## Supplementary material for "Gene family evolution underlies cell type diversification in the hypothalamus of teleosts": Subclusters-Astyanax_mexicanus_surface.csv (part 2 of 3)

	Endothelial_0	Endothelial_1	Endothelial_2	Erythrocytes_0	Erythrocytes_1	Erythrocytes_2	Erythrocytes_3	Erythrocytes_4	Ciliated/Ventricular_0	Ciliated/Ventricular_1	Ciliated/Ventricular_2	Ciliated/Ventricular_3	Ciliated/Ventricular_4	Ependymal_0	Ependymal_1	Ependymal_2	Ependymal_3	Progenitors_1_0	Progenitors_1_1	Progenitors_1_2	Progenitors_1_3	Progenitors_1_4	Progenitors_1_5	Progenitors_1_6	Progenitors_1_7	Progenitors_1_8	Progenitors_1_9	Progenitors_1_10	Progenitors_2_0	Progenitors_2_1	OPCs_0	OPCs_1	OPCs_2	Oligodendrocytes_1_0	Oligodendrocytes_1_1	Oligodendrocytes_1_2	Oligodendrocytes_1_3	Oligodendrocytes_1_4	Oligodendrocytes_2_0	GABA_0_0	GABA_0_1	GABA_0_2	GABA_0_3	GABA_0_4	GABA_0_5	GABA_0_6	GABA_0_7	GABA_1_0	GABA_1_1	GABA_1_2	GABA_1_3	GABA_1_4	GABA_1_5	GABA_2_0	GABA_2_1	GABA_2_2	GABA_2_3	GABA_3_0	GABA_3_1	GABA_4_0	GABA_4_1	GABA_4_2	GABA_5_0	GABA_6_0	GABA_6_1	GABA_7_0	GABA_7_1	GABA_8_0	GABA_8_1	GABA_8_2	GABA_9_0	GABA_9_1	GABA_Prdx1_1_0	GABA_Prdx1_1_1	GABA_Prdx1_1_2	GABA_Prdx1_1_3	GABA_Prdx1_1_4	GABA_Prdx1_1_5	GABA_Prdx1_1_6	GABA_Prdx1_1_7	Glut_0_0	Glut_0_1	Glut_0_2	Glut_0_3	Glut_0_4	Glut_0_5	Glut_0_6	Glut_1_0	Glut_1_1	Glut_1_2	Glut_1_3	Glut_1_5	Glut_1_7	Glut_2_0	Glut_2_1	Glut_2_2	Glut_2_3	Glut_2_4	Glut_2_5	Glut_2_6	Glut_2_7	Glut_2_8	Glut_2_9	Glut_3_0	Glut_3_1	Glut_3_2	Glut_3_3	Glut_4_0	Glut_4_1	Glut_4_2	Glut_4_3	Glut_4_4	Glut_4_5	Glut_4_6	Galanin_0	Galanin_1	Galanin_2	Galanin_3	Galanin_4	Otpa/b_1_0	Otpa/b_1_1	Otpa/b_1_2	Otpa/b_1_3	Otpa/b_1_4	Otpa/b_2_0	Otpa/b_2_1	Otpa/b_2_2	Otpa/b_2_3	Otpa/b_3_0	Otpa/b_3_1	Lymphatic_0	Lymphatic_1	Tcells_0	Tcells_1	Tcells_2	Tcells_3	Tcells_4	Tcells_5	Tcells_6	Bcells_0	Bcells_1	Bcells_2	Bcells_3	Mast_cells_0	Mast_cells_1	Neutrophils_0	Neutrophils_1	Macrophages_0	Macrophages_1	Macrophages_2	Macrophages_3	Macrophages_4	Macrophages_5	Macrophages_6	Microglia_0	Microglia_1	Microglia_2	Microglia_3	Microglia_4	Microglia_5	Microglia_6	Microglia_7	Microglia_8	Microglia_9
ENSAMXG00000003966	0	0.0552806876917549	0	0	0	0	0	0	0	0	0	0	0	0	0	0	0	0	0.0263400304959068	0	0.0208179367342903	0	0	0.0811503878988542	0	0	0	0	0	0	0	0	0	0	0	0	0	0	0	0	0	0.0307824909191652	0	0.0237021867637508	0	0	0	0	0	0	0.126439833605179	0	0	0	0	0	0	0	0	0	0	0	0	0	0	0	0	0	0	0	0	0	0.0298117684937306	0	0	0	0	0	0	0	0.00689967323147576	0	0	0	0.0201562106324011	0.013048357211827	0	0	0	0	0	0	0	0	0	0	0	0	0	0	0	0	0	0	0	0	0	0	0	0	0	0	0	0	0	0	0	0	0	0	0	0	0	0	0	0	0	0	0	0	0	0	0	0	0	0	0	0	0	0	0	0	0	0	0	0	0	0.0331712365573564	0	0	0	0	0	0	0	0	0	0	0	0	0	0	0	0
ENSAMXG00000003969	0	0	0	0	0	0	0	0	0	0	0	0	0	0	0	0	0	0.0672035088132338	0	0	0	0.0253165838814374	0.240211386019697	0	0	0	0	0	0.148643626904497	0	0	0	0	0.00778106571032182	0	0	0	0	0	0	0	0	0	0	0	0	0	0	0	0	0	0	0	0	0	0	0	0	0	0	0	0	0	0	0	0	0	0	0	0	0	0	0.0261119786090671	0	0	0	0	0	0	0	0.00256273577169099	0	0	0	0	0	0	0	0	0	0	0	0	0	0	0	0	0	0	0	0	0	0	0	0	0	0	0	0	0	0	0	0	0	0	0	0	0	0	0	0	0	0	0	0.0153486051955029	0	0	0	0	0	0	0	0	0	0	0	0	0	0	0	0	0	0	0	0	0	0	0	0	0	0	0	0	0	0	0	0	0	0	0	0	0	0	0
ENSAMXG00000003972	0	0	0	0	0	0	0	0	0	0	0	0	0	0	0	0	0	0.0290407453651537	0	0	0	0	0	0	0	0	0	0.0934492103541725	0.0454081053468044	0	0	0	0	0	0	0	0	0	0	0	0.00401249168912659	0	0	0	0	0	0	0	0.0140397774976062	0	0	0	0	0	0	0.0368969652246103	0	0.027515917958539	0	0	0	0	0	0	0	0	0	0	0	0	0	0	0.0308210080732721	0.0245439127414814	0.13005592404734	0.0449401846142784	0	0	0	0	0.00490224434550626	0	0	0	0.0188323917137476	0	0	0	0.0105594056321758	0.0299596742784212	0	0	0	0.0299032991354458	0	0	0	0	0	0	0	0	0	0	0	0	0	0	0.00718455321059722	0	0	0	0	0	0	0	0	0	0	0	0.0677336981921876	0	0	0	0.0153486051955029	0	0	0	0	0	0	0	0	0	0	0	0	0	0	0	0	0.058250617456545	0	0	0	0	0	0	0	0	0	0	0	0	0	0	0	0	0	0	0	0	0	0
ENSAMXG00000003974	0	0	0	0	0	0	0	0	0	0	0	0	0	0	0	0	0	0.0075154008041639	0	0	0	0	0	0	0	0	0	0	0	0	0	0	0	0	0	0	0	0	0	0	0	0	0	0	0	0	0	0	0	0	0	0	0	0	0	0	0	0	0	0	0	0	0	0	0	0	0	0	0	0	0	0	0	0	0	0	0	0	0	0	0	0	0.00505512615067309	0	0	0	0	0	0	0	0	0	0	0	0	0	0	0	0	0	0	0	0	0	0	0	0	0	0	0	0	0	0	0	0	0	0	0	0	0	0	0	0	0	0	0	0	0	0	0	0	0	0	0	0	0	0	0	0	0	0	0	0	0	0	0	0	0	0	0	0	0	0	0	0	0	0	0	0	0	0	0	0	0
slmapa	0.575373993095512	0.370206724687962	0.249357903398748	0.3273472112563	0.0105776228273563	0.157535512026675	0.228482905653196	0	0.310311251498619	3.29924117452986	0.394073139974779	0.737414718544851	0	0.443201297785495	0.0454161232711906	0	0	0.15007663970572	0.52489262258189	0.38942148980921	0.158891099972257	0.753282133953663	0.0944143687840333	0.151543210806959	0.0662954123574649	1.24719900580908	0	0.279634461027027	0.0357404528315374	0.55553090613982	0.231517643324778	1.24280705697496	0.329652289104951	0.597296358057077	1.15999158136477	0.308147417724639	0.315701489920001	0.395696348430601	0.137121544537078	0.175388108308606	0.30269195510398	0.158779232007937	0.334148965554982	0.18043723444485	0.567176306356508	0.365277969412543	0.812321324491517	0.433750910200146	0.300208797716108	0.107882071812675	0.941339736799421	0.711466021866795	0.103169362826015	0.166736781703461	0.293038277714404	0.421543677020303	0.302123931236593	0.406583335130801	0.365408779166418	0.514687139131483	0.0390541094686688	0	0.482126511630261	0.439152525121663	0.964803532061792	0.516997777089202	0.231910946196661	0.553898834302349	0.649603109633798	0.579777365491651	0.347184969112372	0	0.378805592171022	0.359738432306773	0.245170878731701	0.187544397428539	0.631873048614744	0.332219366600034	1.28008192524322	0.733258860317414	0.4125503340431	0.381287046554034	0.472192332843527	0.211974660909655	0.270848766201614	0.365797210424038	0.295909957943774	0.408315292477013	0.522972651081444	0.180548135980363	0.798474598415908	0.335631715924825	1.29652483868488	0.539442862135102	0.391624632521917	0.0798507929180731	0.465091407633081	0.13241118342349	0.58581177627064	0.205298512946982	0.560396478722634	0	0	0.350444023128933	0.20418685100138	0.205280086246904	0.753900454605805	0.242718092370722	0.362409352493988	0.34357820930251	0.416653203526111	0	0.249575721273835	0.454487630386969	0.235463380682669	0.301166568164446	0.40356461222381	0	0.108470458070744	0.708027174840701	0.432672268547677	0.274598927397109	0.643868193291071	0.326370757180157	0.412153835421749	0.498333105869563	0.414488245522009	0.0656788566624632	0.278441538718276	0.278010164806508	0.614497099108551	0.401085305125272	0.050540521935073	0.0968143940214318	0	0.0407113308988141	0.0468362137604796	0.607385811467444	0.261506276150628	0.0473674788247052	0	0.106920965964694	0.404420336324329	0	0.845480041940284	0.250511100808085	1.87665830315663	0.20260805626565	0.110156134119621	0	0	0.531750816279096	0.219746285533664	0.184747265740467	0.176432816063978	0	0.304135977151814	0	0.352342094783474	0.107400332087149	0.407287001425019	0.100445689764793	0	0.903668895716609
ENSAMXG00000003986	0	0	0	0.0225441527231082	0	0	0	0	0	0	0	0	0	0	0	0	0	0	0.0122905082862607	0	0	0	0	0	0	0	0	0	0	0	0	0	0	0	0	0	0	0	0	0	0	0	0	0	0	0	0	0.0384846292390819	0	0	0	0	0	0	0	0	0	0	0	0	0	0	0.0230653903817322	0.0758863525983487	0	0	0	0	0	0	0	0	0.00903461522477219	0.0172678467513137	0	0	0	0	0	0	0.0347521239804979	0	0	0.0142279488135313	0	0	0	0.0316383353678132	0.044325462806547	0	0	0	0	0	0	0	0	0	0	0.0385142733897182	0	0	0	0	0.0205294967809749	0.0378966269529337	0	0	0	0	0	0	0	0	0.0152248713498371	0	0	0	0	0.100741457124436	0	0	0	0	0	0	0	0	0	0	0	0	0.00671994236977424	0	0	0	0	0	0	0.00618582974864499	0	0	0	0	0	0	0	0	0.0468752929705811	0	0	0.0544395448854048	0	0.094510812036897	0.00842937197807014	0	0.0284393056160753	0	0	0	0.0550173878240716	0	0	0
dennd6aa	0	0	0	0	0	0	0	0	0	0	0	0	0	0	0	0	0	0	0	0	0	0	0	0	0	0	0	0	0	0	0	0	0	0.0170100137951212	0	0	0	0	0	0	0.0200451818398671	0	0	0	0	0	0	0	0	0	0	0	0	0	0	0	0	0	0	0	0	0	0	0.0235369435866536	0	0	0	0	0	0	0	0	0	0	0	0.153869826127096	0.0261714333570621	0	0	0	0	0	0	0.014983495679509	0	0.0293892905425263	0	0	0	0	0	0	0	0.0538240501362565	0	0	0	0	0	0	0	0	0	0.01835266480693	0	0.015255762864422	0	0	0.0338066260987154	0	0	0	0	0	0.0106602989147816	0	0	0	0	0	0	0	0	0	0.0136592428681678	0	0	0	0	0	0	0	0	0	0	0	0	0	0	0	0	0	0	0	0	0	0	0	0.0264002703387683	0	0	0	0	0	0	0	0	0	0	0.0487317560488292	0	0	0	0
ENSAMXG00000003993	0	0	0	0	0	0.110716223248193	0	0	0	0	0	0.121143106351533	0	0	0	0	0	0	0	0	0	0	0	0	0	0	0	0	0	0.0654664484451719	0.0203971321632179	0	0	0	0	0	0	0	0	0	0	0	0.0353659312910687	0	0	0	0	0	0.013952411116165	0	0	0	0	0	0.0632467785616231	0	0	0	0	0	0	0	0.0190276852820854	0	0	0	0	0	0	0	0	0	0	0	0	0	0	0	0	0	0.00309129139934724	0	0.0248042635165512	0	0	0	0.205743278806896	0	0	0	0	0	0	0	0	0	0	0	0	0	0	0	0	0	0	0	0	0	0.00491527298197323	0	0	0	0	0	0	0	0	0	0	0	0	0	0	0	0.0021124588598637	0	0	0	0	0.0626978902159942	0	0	0.0315712774595858	0.10125594075777	0	0.00783495551395494	0	0	0.201938610662359	0	0	0.0270007883830689	0	0	0	0	0	0.204235558997622	0.101834507219277	0	0	0.17415534656914	0.165929662416102	0	0.0206935655427301	0	0.00409612457461746	0	0	0.0553694526729603	0	0	0	0
ENSAMXG00000003996	0	0	0	0	0	0	0	0	0	0	0	0	0	0	0	0	0	0	0	0	0	0	0	0	0	0	0	0	0	0	0	0	0	0	0	0	0	0	0	0	0	0	0	0	0	0	0	0	0	0	0	0	0	0	0	0	0	0	0	0	0	0	0	0	0	0	0	0	0	0	0	0	0	0	0	0	0	0	0	0	0	0	0	0	0	0	0	0	0	0	0	0	0	0	0	0	0	0	0	0	0	0	0	0	0	0	0	0	0	0	0	0	0	0	0	0	0	0	0	0	0	0	0	0	0	0	0	0	0	0	0	0	0	0	0	0	0	0	0	0	0	0	0	0	0	0	0	0.0187194405133619	0	0	0	0	0	0	0	0	0	0	0	0	0	0	0	0
zgc:110286	0	0	0.493176844901032	0.0936671631026311	0	0.16312256791532	0.688069975016877	0	0	0	0	0	0	0.0737806520872229	0.00673726421259572	0	0	0.0656960679832913	0	0.249085689173677	0.0160673543494328	0.236339572698053	0	0.0301367303455779	0	0	0	0	0	0	0.101447545520326	0.0316475726311792	0	0.00978174003460779	0	0	0.190768574659395	1.37464723054728	0	0.0478413203247583	0.134567214768437	0.0254491779915509	0	0.0935841715758823	0.0387763727805374	0.0918307375844843	0	0.243377145364043	0.0977056472572476	0.0514552104155405	0	0	0	0.157750304925702	0.704614306439126	0.442454485260519	0	0.284392096488547	0.110955041790652	0.0308173057662261	0.888346010771195	0	0.0785420970576876	0.0285328065096334	0	0.0487410194671632	0	0.421585456505019	0.0929696361168442	0	0.503152701652899	0	0.0423033083333823	0.0547768118799949	0.0705895640388525	0	0.0288301586523631	0	0	0	0.0786585721649208	1.11661928211665	0.237077996145748	0.0624971133665322	0.0459691302729026	0.183759490526016	0.133559307659991	0.00841623323065529	0.335704081046805	0.382726602687176	0	0	0	0.284841897461821	0	0.265068976553945	0.376397642179709	0.638672734437267	0	0	0	0	0	0.0649116628033647	0.0767536948293341	0.0816405661813476	0	0.451720726085607	1.1787953768	0.893092933323127	0	0	0	0	0.179187755137968	0.680744611510622	0	0.102374054319673	0	0.227967623414659	0	0	0	0	0.109834603393728	0.27390306825853	0	0	0.0456896394173657	0.0626978902159942	0	0.313073240564018	0.0739856595076996	1.66155743546804	0	0.0392534357150058	0.194784878092737	0	0	0.0829780180547592	0	0.520434431420194	0	0	1.33430743610118	0.183830287878231	0	2.36689193048451	3.70457795812291	0	3.23624595469256	1.49345052407169	0.925097385009272	1.25937856716547	0.0412588585485321	0	0.0122863707289504	0	0.0677883376943831	0.0201156650741765	0.0590737240075614	0.181303951804516	0	0
ENSAMXG00000004010	0	0	0	0	0	0	0	0	0	0	0	0	0	0	0	0	0	0.025426207909629	0	0	0	0	0	0.0519915357779753	0	0	0	0	0.0545523975778735	0.0824354736330138	0	0	0	0	0	0	0	0	0.77802831679645	0	0.00488765719927467	0	0	0.0935121285230694	0	0	0	0	0	0	0	0	0	0	0	0	0	0.0775899744003376	0	0.0376449329920193	0	0	0.0378520001444615	0	0	0	0	0	0	0	0.082224918163159	0	0.0248657250845435	0.07611624472895	0	0	0	0	0	0	0.0197233335340269	0.00716503291974375	0	0	0	0.0822217059682993	0.132306633854621	0.0105172377526766	0.0168047204174708	0	0.0352739612879165	0	0	0	0	0.0398800408371618	0.0619763002627795	0.0375921477521775	0	0	0	0	0	0.025974025974026	0	0.0295944083792637	0	0	0.033375052148519	0	0	0	0	0	0.0260332600930949	0	0.0805970630430227	0	0	0.134475867539568	0	0.0678442056248866	0	0	0	0	0.028361874833374	0	0.0192411298391442	0	0	0.0803069121721916	0.00848668778154587	0.15708060943944	0	0.0043056753968541	0	0	0	0.00278089701726548	0	0.0297796307325789	0	0.119942404099057	0	0	0	0.0273850087280227	0.0673409652030907	0	0	0	0.399608823825422	0.0905534627644161	0.0269968353923884	3.77073906485671	0.0122863707289504	0	0	0	0.0379557056914581	0	0	0
atp6ap1la	0	0	0	0.031222387700877	0	0	0	0	0	0	0	0	0	0	0	0	0	0.023929159616307	0	0	0	0.085499316005472	0	0.127761679835985	0	0	0	0	0	0	0	0	0	0	0	0	0	0	0	0.00892805980136453	0.0481041764222634	0	0.077838915284247	0.125464149350674	0	0	0	0.0191550698681173	0	0.156124530150328	0	0	0	0	0.0141839143064633	0	0	0	0	0.0380728257913441	0.190638925835381	0.0669272367082508	0.0201195098887391	0.0680373060258534	0	0	0	0.0532651539362949	0	0	0.0300262429363263	0	0.024152139154965	0	0	0	0	0	0	0	0.0184083735750025	0	0.0694444959493873	0.0171193009847022	0	0.0689617124572437	0	0.0409824570268823	0.0333851338365246	0	0.0223204321235659	0.282773441918335	0	0.00459052726337094	0.0529293763331587	0.0569101617629984	0.270766933087078	0.0335916531460263	0.25927589854353	0	0	0	0	0	0.0641786915535344	0.0633220886245189	0	0.074497884260087	0.0186940736075052	0	0	0	0	0	0.0627237645060008	0	0	0	0.159759721379046	0.0217070417643484	0	0	0	0	0.0970598537167246	0	0	0	0	0.0940158886851878	0	0	0	0	0	0	0.0980481754667545	0	0	0	0	0	0	0	0	0	0	0	0	0	0	0	0	0	0	0	0	0	0	0	0	0	0	0
rps23	19.7301901249932	8.83753366881873	9.70365036091463	10.4433623399369	5.58789856304745	35.9165519399291	12.6111894406264	13.6698344850928	9.3242402861998	6.36748637226755	7.17913871395658	13.1624649254662	20.3061875820952	25.2059967767956	14.3189229667986	5.53995084669225	24.511698645211	32.5428672613288	12.3450711510962	18.9495820074477	29.878750126	15.6511218344224	25.5556601686403	28.30113482406	22.9215732585534	31.9316858711022	17.6627477842461	26.9829517961527	29.3809721944467	22.2342124183141	11.3305047986827	14.2021171974034	14.9878964587077	9.19069865577336	7.54154840906183	4.5462566523633	10.6501305498829	23.130917576009	11.2390225939209	11.3982248485044	8.28891269097156	8.66032338207316	7.10365363580741	11.3784764133745	7.66149305808225	10.0407415920745	4.38280918527104	10.0666957452327	11.2756474562889	8.49095351588096	9.50853415969173	6.84960777471262	11.8834902975443	10.8384466786291	9.90358781076952	10.0032203825416	10.7098593157426	10.8714734061482	8.90932215460574	10.6164839535521	13.6674278046372	9.96123260691265	10.2158321809214	8.03476041816978	14.1088096533798	9.11861294183666	10.6740676884034	8.85835511762189	8.39995092244108	15.4268976178872	8.42306321185777	7.17312188729748	10.0654403250074	7.61468280453958	7.67123108691057	7.95155722504176	9.78731563520437	7.67363760431982	8.3421800135562	20.1186420648838	10.9678757431446	10.0813604032352	10.8456360890796	10.8794521130365	19.9916792013412	14.2185126250641	10.2110765276837	7.92899472828273	8.87215494158838	9.33538628862558	9.33543976456463	8.41256810233984	7.80368471976946	9.68313085232821	8.35555487322259	26.9215268633936	12.3812943849337	11.6302859377156	8.80159890783148	9.42211931347422	8.86912394843083	11.0696964896723	8.02469365189788	7.77669268595056	9.05336285376866	6.84377380327837	8.70876745559878	14.4535612752165	13.7367830841902	9.6439007845204	10.9447684934122	24.8215353843007	12.3132061155059	8.32319518506552	11.1255145678998	9.74634808736953	12.2079747071479	10.2653019107117	11.3123404147783	10.0382701644018	10.8596842467133	11.0429296319745	12.7551157189189	15.0737471164999	6.33178188742973	8.68188190773109	8.43118194358346	8.90603271466053	10.3107380860172	11.9621491182395	35.5395169016917	33.5876919164354	57.7280389549535	48.9346876142953	57.6790635747179	52.112229123195	38.5034946101599	58.159205609185	42.7984171137051	55.824564517907	66.5707060299193	42.4361255129162	32.7426750076387	19.5576537403114	12.2491663030148	26.4841722601911	15.7658208417498	19.739107298811	21.7206956728189	28.1124059889231	32.1624820887507	15.2399040660961	23.3073554434213	18.4988895750418	13.6543371193951	22.4412370019106	17.2637721584729	13.1714727345066	16.208922035347	30.1150270469941	14.0621693175152	36.643361164713	15.1828932729499	9.37269622879356
asb14a	0	0.11004732034775	0	0	0	0	0	0	0.0121885817366291	0	0	0	0	0	0	0.0427789185489391	0	0.0138780466178957	0.12618194586724	0.048270743599627	0	0.0532317763554131	0	0	0	0	0	0	0	0.0779077105261108	0.0571082320034733	0	0.451168891463541	0.0838775573499086	0	0	0	0	0	0.0273574216338944	0.0223750733019853	0.0102258899080693	0	0.0158689352896557	0.0259601356157485	0.0885245611394882	0	0.233088969381476	0.0544364172555683	0.101220687594519	0	0	0	0.177450432678411	0.032254143229103	0.0337363683066633	0	0.0132190677120305	0.0436475374059396	0.049748647631592	0	0.122514260637129	0.0212089077412513	0.0204716672125778	0	0.0292638959609971	0	0	0.0851861316977596	0	0.0317040616073325	0.388711809064759	0.0927206302932581	0.0215585541108929	0	0	0.0347131823309902	0.161319958968305	0.495000495000495	0	0.0396800434167355	0	0.0310574233950676	0.0900546101847031	0.0109424155382301	0.0426197876602271	0	0.0221275548622679	0.0291144628065943	0.0567251335891279	0	0	0	0.0403687803764633	0.125664136432523	0.0586949600107495	0.0694097395746571	0.0639855686006273	0.0898521034377415	0.0827047770279211	0.118192133131619	0	0	0.0326876877360628	0.0154645552393913	0	0	0.0410721473340069	0.0611568972312335	0.10352609892954	0.134403661837232	0	0	0.320636142105938	0	0	0.0550115524260095	0	0	0.011941610302266	0.0277161094342865	0.029592803030303	0	0	0.0332932440480536	0.116511720508245	0	0	0	0.193700003591788	0	0.15839463689145	0.0130517292236048	0.0241123054739756	0	0.00355283834478946	0.02609630580695	0	0	0.018197639523935	0	0	0	0	0	0	0	0	0.00453814400801618	0	0	0	0	0	0.00688308461307084	0	0.049904980470607	0	0.0424323945873238	0	0.081811895626802	0	0	0
appl1	0	0.0144293897811062	0	0.0269242781601025	0.0142958847866053	0	0	0	0	0	0	0	0	0	0.00673726421259572	0	0	0.0407410728426331	0.0870318360355174	0.0235722300272495	0	0.0767615065915887	0.0299437058330339	0	0	0	0	0	0	0.0703358537014243	0	0.0344732487589631	0	0.206568903299168	0	0	0.176081239001449	0	0.470632530120482	0.039175653634724	0.109036723093703	0	0	0.0877516277926956	0	0	0.232288037166086	0.195809572582963	0	0.0483821024926459	0	0	0	0.103765398434962	0.0470490816019271	0.0639692947385255	0	0.0434461531794607	0	0.0402152127007862	0	0	0.0181841325259578	0.0593439910082659	0	0.100329243583781	0	0	0	0	0	0	0.0467068056343816	0.0217474984939857	0.0936620144425308	0.170334843388749	0	0	0	0	0.0298973283971263	0.0834397189750265	0.0213548235542069	0.0746372586042872	0	0.027033029011045	0	0.0582476675007821	0.0691978968281255	0.0317299197016521	0.0643801237907093	0.916499202267712	0	0.111918488462875	0.0724511679128268	0.103135313531353	0.0186153181730182	0.191247915158237	0	0.0438538788755866	0	0.0855227148330597	0	0.0618107970077721	0.0893476385700204	0.0575188769715843	0	0.0950913828188889	0.00714528143477251	0.125852651715372	0.0613256144826571	0	0	0	0.0900491802740057	0.105957009216059	0	0	0	0.0629215745494815	0.0723570105608793	0	0	0	0.0118501990433391	0.217817352538208	0	0	0	0	0.0772988683445674	0.0341686427531726	0	0	0	0	0	0	0	0	0	0.00760534929848258	0	0	0	0	0	0.0141481738244636	0	0	0	0	0	0	0.0124428407005319	0	0.00364720977510575	0	0.0203506829689204	0.0393708537569637	0	0	0	0
HESX1	0	0	0	0	0	0	0	0	0	0	0	0	0	0	0	0	0	0	0.0113846339006253	0	0	0	0	0	0	0	0	0	0	0	0	0	0	0	0	0	0	0.149211417657679	0	0	0	0	0	0	0	0	0	0	0	0	0	0	0	0	0	0	0	0	0	0	0	0	0	0	0	0	0	0	0	0	0.387551835057939	0	0	0	0	0	0	0	0	0	0	0	0	0	0	0	0	0	0	0	0	0	0	0	0	0	0	0	0	0	0	0	0	0	0	0	0	0	0	0	0	0	0	0	0	0	0	0	0	0	0	0	0	0	0	0	0	0	0	0	0	0	0	0	0	0	0	0	0	0	0	0	0	0	0	0	0	0	0	0	0	0	0	0	0	0	0	0	0	0	0	0	0	0
il17rd	0	0	0	0	0	0	0	0	0	0	0	0	0	0	0	0	0	0	0.0391204838787203	0	0	0	0.112871912953181	0	0	0	0	0	0	0.0669285805117359	0	0	0	0	0	0	0	0	0	0	0	0	0	0	0	0	0	0	0	0	0	0	0	0	0	0	0	0	0	0	0	0	0	0	0	0	0	0	0	0	0	0	0	0	0	0	0	0	0	0	0	0	0	0	0	0	0	0	0	0	0	0	0	0	0	0	0	0	0	0	0	0	0	0	0	0	0	0	0	0	0	0	0	0	0	0	0	0	0	0	0	0	0	0	0	0	0	0	0	0	0	0	0	0	0	0	0	0	0	0	0	0	0	0	0	0	0	0	0	0	0	0	0	0	0	0	0	0	0	0	0	0	0	0
arhgef3	0	0.30736745569394	0	0.201787208619405	0	0	0.0471484610742305	1.13780001494665	0.0246187782478567	0	0	0.229679138243873	0	0	0	0	0.512295081967213	0	0.0214241029728085	0	0	0.269545871741448	0	0	0	0.283446712018141	0	0	0	0.112041051841395	0.0281361225609499	0	0	0	0.35847433323774	0	0.266453503863576	0	0	0.0983877261854092	0.0792342654637748	0.157231070586305	0.0582919667047309	0.132863276903211	0.0269153646359024	0.172117039586919	0	0.522455753718185	0.288390473144159	0.788396939715886	0	0	0.188167996387174	0.184505823029932	0.252850164493085	0.145036814916679	0.377281316359992	0.243669441171268	0.271926715217715	0.28704239093278	0	0.417247432737026	0.356909149434379	0.34760979831191	0.166345066205336	0.422490342791161	0	0.179718267207672	0.653204713769063	0	0.522518121906631	0	0.149754027708095	1.73566884264806	0.389018500524362	0.271647005179517	0.207742800699568	0.135290229735774	1.91283916702579	0	0.384911998220597	0.24220381602533	0.304948194932691	0.244884218719743	0.256819651876287	0.569747856932065	0.433328145043736	0.0519913502057289	0.118262344409076	0.33633388512582	0.15816047423488	0	0.286204922724671	0.455930409362685	0.0533504054630815	0.026015651015651	0.0484524294048104	0.353425612188583	0.51268935381152	0.276024828039613	0.96792469767645	0.527700243265331	0	0.666265819065085	1.0209535236596	0.443293866701361	0.0486454669721602	0.274639722484719	0.27598079896153	0.511957983297481	0.189821657205656	0	0	0	0.308004050778724	0.676456102916307	0.383041885958033	0.554262276909434	1.72409286008794	0.486646759506055	0.654810730887115	0.653723183289252	0.30757874015748	0.287108814240597	0.0243964784965524	0.145694741671188	0.148599465116296	0	0.0400665976373897	0.232459690875024	0.0204017512863304	0.171883977435283	0.105306237295686	0.18852837005496	2.20458553791887	0.0550028306940228	0.128405263174099	0	0.0526759376316899	0.0319206269825112	0	0.122913444550331	0.121767083921874	0.0632463064157053	0.57312760140762	0	0	0.101506486955614	0.142546382908864	0	0	0.318743264674562	0.100001420089599	1.55803933017221	0.0366344123823338	0	0.158545035317348	0	0.07956930800565	0.0281287516820523	0.592590426773692	0.151631447620828	0.499001996007984	0.351951571463767
fam208aa	0	0	0	0.0501999250962435	0	0	0	0	0.0129161586310938	0	0	0	0	0	0	0	0	0.0407963446475196	0	0	0	0	0	0	0	0	0	0	0	0.110873349373011	0.0308394498242151	0	0	0	0	0	0	0	0	0.019434677101653	0.0296718610893891	0.0652263310491159	0.070532804807516	0.0867828272998092	0	0	0	0.0160977195970419	0	0	0	0	0	0.0400334678284613	0	0	0	0	0.0612820198553745	0	0	0.0876614207917819	0	0.0945743732194767	0	0	0	0	0	0	0	0	0.0341903719912473	0	0	0	0	0	0	0	0.0281649011079492	0	0.0124496703979824	0	0	0.0409994014087394	0.150452496265482	0.00824701458072178	0	0.0258709453760859	0.0186082516431086	0	0	0.0409713814131604	0	0	0	0.0397052283844737	0.119013615157574	0	0	0	0.28402635764599	0	0.0258056524701171	0.0373792775543761	0	0	0.0510607767441711	0	0.266600043522798	0	0	0	0.00700495951133402	0	0	0	0	0.0219969732164854	0.0309167751330194	0.0662483059524749	0	0	0	0.0737136960047177	0	0	0	0	0	0	0.0167376342358266	0	0	0	0	0	0.102796052631579	0	0	0.0352785862205066	0	0	0	0	0.188707729468599	0.00460247926352968	0.0564474248684775	0	0	0	0	0	0	0	0.0234599702527577	0	0	0	0.0466504944952416	0	0	0
CCDC66	0	0.0284953053984356	0	0.0776713479711147	0.00787513190845947	0	0	0	0	0	0	0	0	0.0055293464533666	0	0	0	0.0263422464616318	0.0104197274616085	0	0.154726907009129	0.112162628534838	0	0.0412929653304263	0	0	0	0	0.0347131823309902	0	0	0.0413257293991239	0	0	0	0.533988359053773	0	0	0	0.043270896180169	0.0824271580787961	0.210854583402904	0.130914562098558	0.0840666774101968	0.132080195739374	0.0885245611394882	0	0	0.115981601578306	0.113246279493178	0.0613282471773674	0.178852482472457	0	0.175398298660059	0	0	0	0.0282655948353105	0	0.12092674500193	0	0.176633785705226	0.103012349846871	0.0970998286089746	0.270182643466984	0.0723056440157462	0	0.177695463248986	0	0	0.125304774046838	0	0.0599298495756793	0.0432297835917033	0	0	0.0931263445115989	0	0	0	0.0567935661527906	0	0.108156589414094	0.0560383690020886	0.00995024875621891	0	0.137654300957421	0.025782042007709	0.0488326025523108	0.022731715744441	0	0	0	0.0226265022504474	0.0391236306729265	0.134603142124943	0	0.103215631266434	0	0	0	0	0	0	0.037706531435442	0	0	0.0921421200058971	0.00891941310261785	0.0606303127311531	0.190124191361059	0	0.12066801814847	0	0.0451924169032881	0	0	0.406530733067148	0	0.0181238219515731	0.13273696032024	0	0.137908208296558	0	0.0487575395397319	0.0613647520864016	0	0	0	0	0	0	0	0	0	0.00811692923579923	0.174882215102317	0	0	0	0	0	0.0856406347683849	0.0793424101050493	0	0	0	0	0	0	0	0.168463034641711	0	0	0	0	0	0	0.0312534183426312	0	0.0270219147728808	0	0	0
ip6k1	0	0	0	0	0	0	0	0	0	0	0	0	0	0	0	0	0	0.00376871544087941	0	0	0	0	0	0	0	0	0	0	0	0	0	0	0	0	0	0	0	0	0	0	0.00976506236457079	0	0	0.0149214534689395	0	0	0	0	0.0148143539238038	0	0	0	0	0	0	0	0	0	0	0	0	0	0	0	0	0	0	0	0	0	0	0	0	0	0.116944018898153	0	0	0	0	0	0.00158797458605472	0	0	0	0	0	0.0906191097578657	0	0	0	0	0	0	0	0	0	0	0.0367576786790761	0	0	0	0.389408099688474	0	0	0.0252520151108058	0	0	0.150829562594268	0	0	0	0.246111439259697	0	0	0	0	0	0	0	0	0	0	0	0	0	0	0	0	0	0	0	0	0	0	0	0.0044332254286264	0	0	0	0	0	0	0	0	0	0	0	0	0	0	0	0	0	0	0	0	0	0	0	0	0	0	0	0
gmppb	0	0.088519075860848	0.220726189162344	0.12265609959743	0.00803469576641435	0.0678941936885558	0.177355278093076	0	0.255493928612241	0	0	0.560761517570595	0	0.251455543051914	0.0396848265513308	0.290087739362979	0	0.174439719001098	0.325050094603598	0.369832810947738	0.288739060320681	0.154441529422556	0	0.106387505851313	0.155763239875389	0.0672043010752688	0.135821584766251	0.260688254581806	0.158766444872741	0.339075858322378	0.270864550356988	1.12134789572618	0.261951630865246	0.557138049022494	0.334224598930481	0.250664260289768	0.179785911703278	0	0	0.199775834795885	0.232405918297103	0.103858003903982	0.287254361807308	0.352208922805489	0.127213363859137	0.248461044583438	0	0.107503368785996	0.231033162796259	0.0794993406911168	0.326918934166393	0.788504572445509	0	0.322418419806966	0.102220176063549	0.145159746554892	0	0.182120061538696	0.26567452716334	0.196498444201384	0.15577741298332	0.237782667520742	0.0878852057804816	0.217391331531791	0.0994549866730318	0.297895537624714	0	0.25368662091975	0.128462052309748	0	0.293815309753669	0.417710944026733	0.192738912059873	0.0606335850624376	0.172594770736	0.371550015514982	0.403523502992673	0.33294036834628	0.963948332369385	0	0.204848901475536	0	0.132705153625771	0.214387211102244	0.312440065381948	0.16140539618172	0.292647873906551	0.238499089815251	0.154199526476991	0.199495157373395	0.398273590616337	0.0870231133389028	0	0.21356479304721	0.507066928228898	0.290638681846901	0.0393341514836842	0.0350729517396184	0.319883544861805	0.0233459401410095	0.467433497943664	0.186428038777032	0	0.16703112476886	0.181747254238541	0.136445231008103	0.0833091525618115	0.112948405168519	0.140022957912871	0.0935706743395731	0.279323272885482	0	0.502289364367088	0.160318071052969	0.317070625514483	0.0545716540670495	0.046865187601346	0.0535225892087756	0.164725649430873	0.117978369311258	0.226197063230646	0.07217140399096	0	0	0.277496998962797	0.0746493756104589	0.1121981868773	0.169456357700238	0.298000441095234	0.144779108806883	0.147124504769526	0.134048906551109	0.0284758211576849	0.155716471204784	0	0.101749757574019	0.0626095667417982	0	0.268507282102652	0.0569533869370171	0	0.227813773507222	0.350655726208009	0.0793424101050493	0.502799937015511	0.0638145803553196	0	0.210354002393338	0.417747131417775	0	0	0.327425013779425	0.163222161637166	0.346128007888032	0.320232808657967	4.08496732026144	0.150398312390489	0	0.725623541407812	0.332800473015878	0.291532657745847	0.325419196431742	0.89126559714795	0
lmcd1	0	0	0	0.0766665672046932	0	0	0	0	0.0382876146535207	0	0	0	0	0	0	0	0	0.00312092524198094	0	0	0.106174019217497	0.0894454382826476	0	0	0	0	0	0	0.0786936848317922	0.0327836606235452	0	0	0	0	0	0	0.0573921028466483	0	0	0	0.0151768328681634	0.0624300364943287	0.0402074705480278	0	0	0	0	0.0344499386560282	0	0	0	0	0	0.0410133193582958	0.0575109270761445	0.171054463234891	0	0.0145135774517061	0	0.00731214371579745	0	0	0	0	0	0	0	0	0	0	0	0	0	0.0548979995168976	0	0	0	0	0	0	0.0414955561562357	0	0.0645695854772907	0.0161169570885345	0	0.100790195129818	0	0.0384439465741411	0.0422071765893049	0.0500280645240013	0	0	0	0	0	0	0	0	0	0	0	0	0	0.0629708781138014	0	0	0	0	0	0	0	0	0	0	0.0354239187380501	0	0	0	0	0	0.0242245714673307	0	0.279017857142857	0	0	0.0613647520864016	0	0	0	0	0.0706928607279951	0	0	0	0	0	0	0	0	0	0	0.010694180654655	0	0	0	0	0	0.018423161598762	0	0	0	0	0	0	0	0	0.0147537452382287	0	0	0	0.059681895497001	0	0	0
ENSAMXG00000004094	0	0	0	0	0	0	0	0	0	0	0	0	0	0	0	0	0	0.0400030958578412	0	0	0	0	0	0.0874541525507053	0	0	0	0	0	0	0	0	0	0	0	0	0	0	0	0.0435911329523907	0	0	0.18491826135008	0	0	0.0635788536732683	0	0.013034903561266	0	0	0	0	0	0	0	0.0455767740759309	0	0	0	0	0	0	0	0	0	0	0	0	0	0	0	0	0.0298934445717956	0	0	0.078576816696002	0	0	0	0	0.00143155314927377	0	0.0320068194311422	0.015920600779791	0.0749905210640938	0	0	0.0448088710209252	0.0221468720992085	0.0558721644876523	0	0	0	0	0	0	0	0	0	0	0.22069209039548	0	0	0.0380170316301703	0	0.0201239636158738	0.0795639893384254	0	0.0144974810626654	0	0	0.277407900577008	0	0	0.0141868119396209	0	0	0	0	0	0	0	0	0	0	0	0	0	0.0613527044272111	0	0	0	0	0.0161230511261951	0	0	0	0	0	0	0	0	0	0	0	0	0	0	0	0	0	0.0856677803478112	0	0	0.00883886484226604	0	0	0	0	0.0357366211024748	0	0	0	0
rnf123	0	0	0	0	0	0	0	0	0.0164011861337812	0	0	0	0	0	0	0	0	0	0	0.0350968321599292	0	0	0	0	0	0	0	0	0	0.0327836606235452	0	0	0	0.022253030306402	0	0	0	0	0	0	0	0	0	0	0	0	0	0	0	0.031403879007135	0	0	0	0.0158625415598589	0	0	0	0.0386895089527524	0	0	0	0	0	0	0	0	0	0.0282438004857934	0	0	0	0	0	0.0137244998792244	0	0	0	0	0	0	0.00873741397909863	0	0.0141258500230251	0	0	0	0	0	0	0.0117777861530924	0	0	0	0.00930358048294886	0	0	0	0	0	0	0	0	0	0	0	0	0	0	0.030316909440956	0	0	0	0	0	0	0	0	0	0	0	0.028742156983913	0.0267351085445407	0	0	0.0108091748275937	0	0	0	0	0	0	0	0	0	0	0	0	0	0	0	0	0	0.0837429760578831	0	0	0	0	0.00732499846175032	0	0	0	0	0	0	0	0	0	0	0	0	0	0	0	0
amigo3	0	0	0	0	0	0	0	0	0	0	0	0	0	0	0.0839306397193359	0	0	0	0	0	0.0404825520200794	0	0	0	0	0	0	0	0	0	0	0	0	0	0	0	0.0474428313881772	0	0	0	0	0.0430366672404889	0	0	0	0	0	0.0244992356238485	0	0	0	0	0.157952930026852	0	0	0	0	0.0784721063389508	0	0	0	0	0.0773733812377384	0	0	0	0	0	0	0	0	0	0.0285445146553938	0	0	0	0	0	0	0.23898288882516	0.00865916163204444	0	0.00817063555288648	0.00669502680019228	0	0	0	0.0259797288413326	0.0086132199144535	0	0.01343739250086	0	0	0.0130154949467341	0	0	0	0	0.0581977326163373	0	0	0.0182556373408108	0	0.015031265031265	0	0	0.0549049321100514	0.0326797385620915	0	0.0858487002506782	0.0730780473545747	0	0	0	0	0.0310988788854162	0	0	0	0.0321961647928499	0.0484491429346615	0	0	0	0	0	0	0	0.120363014852796	0	0	0	0	0	0	0	0	0	0	0	0	0	0	0	0	0	0	0	0	0	0	0	0	0	0	0	0.0191506312048045	0	0	0	0	0	0	0
GRM7	0	0	0	0.017867257000838	0	0	0	0	0.0202954145208587	0	0	0	0	0	0	0	0	0	0	0	0	0.118126362947852	0	0	0	0	0	0	0	0	0.148110052154682	0.0833138934248675	0	0	0	0	0	0	0	0.0731443670271887	0.104360444223947	0.0758842022134732	0.0548817298721256	0.141595039685928	0.213197976310616	0.206966410220574	0.32626427406199	0.134397821957793	0.153453244055132	0.0480695277649592	0	0.510099979596001	0	0.0226277107997538	0.0149535840750311	0.0747383410206038	0	0.0732469457930155	0.174566196677493	0	0.29815762095997	0	0.0642183505930117	0.114087187297658	0	0.0269820326644487	0	0.0490244141582508	0	0	0.19658883116937	0	0.0718757260683862	0	0	0	0.0301511780065247	0	0	0	0.08724609754529	0	0.0619588750778395	0.0525081683518058	0.119803301910146	0.0972304234659017	0	0.0357461815301039	0	0.0749021193017928	0	0.24789589164655	0.211148648648649	0.139663901772061	0.10621800182695	0.0549463693848298	0.110874955021803	0.0622750314488909	0	0.168590023212867	0.0568595342066958	0	0	0.076955547332375	0.0640423920487453	0.073389640853089	0	0.04031217750258	0.0543009717898763	0.105988341282459	0.193756591315213	0	0	0	0.114813143426967	0.165425971877585	0.284317147322729	0.256859437273785	0	0.0188827457022871	0.167457242993787	0	0	0	0	0.0150217815832958	0	0	0	0	0	0	0	0	0	0	0	0	0	0	0	0	0	0	0	0	0	0	0	0	0	0.164782450265451	0	0	0	0	0	0	0	0	0.053295596859591	0	0	0
nicn1	0	0.0454762500284227	0.408213250602115	0.703739630018198	0.0620852578140095	0	0.233431578444943	0.374658124461429	0.960090986902848	0	0.35253472467038	0.903409365574905	0	0.315935044824312	0.049898164600785	0.033288948069241	0	0.186057809042909	0.189589550550462	0.460724273185034	0.102720422782811	0.693308731652491	0.531464530892449	0.0922316665292808	0.40838375108038	0.341530054644809	0	0.315056874613565	0.303154599763515	0.146955848439705	0.29592803544964	0	0.506368978043591	1.4417978331163	1.28916941386902	1.80047305650075	1.29318096715125	1.41605916575194	0.314280872485249	1.77823189139172	1.49497403976211	1.33976891089687	1.64703850241343	1.42321067161019	0.641808557704421	0.917480250634393	1.1562428139346	0.655339931668502	0.875675763051092	0.602378017436578	2.09742588076271	1.26510966610058	0.384527392077152	1.3963719916701	1.02624673975439	0.964741995120209	1.55817607280198	0.792945485411518	0.619866571613393	0.738420494426295	1.32701450117166	0.876234481701011	0.854693366675189	1.09434276748731	1.30310865323716	0.831646959993492	1.36557197869531	1.02081904996796	0.807878907147741	1.00999010342787	0.710397166875277	1.13430640269229	0.978900749920515	0.755330847905852	0.845447655024499	0.821759933570399	0.914279119641794	0.75790064728954	0	0.138327892436231	0.814946019800001	1.05127160058759	1.06107688924513	1.34605723350362	0.512356600014107	0.997255673556035	0.820240732009501	1.24948946545711	0.765304211468735	1.25135034267053	1.4106049989439	1.20379518301006	0.908020849545923	1.26965497284442	1.34546190790301	0.555272713019849	1.43086548738389	1.11141726326899	0.697789448367242	1.39787367394001	0.724527552344669	0.270288380966831	1.10932839293193	1.57031390411347	1.77969598045781	1.68307488461681	0.885600482987658	1.07287789767564	0.957323872420545	0.644042885573563	1.03211361977425	1.74602340829661	1.32628445832254	0.479724206731886	0.796061756623144	0.753893898809067	1.00443062588884	1.04011902836606	0.525067285085108	1.17510559170185	1.12476049636412	0.809666040664221	0.179083094555874	0.571755288736421	0.505799057106694	0.863734665391486	0.594069175449543	0.671687150932347	0.636408680358012	0.923125920752393	0.0907035699833575	0.0872703189599734	0.0583227411635402	0.0908464319629745	0	0.0780239287549125	0.272271859042809	0	0.215831344470963	0.0991397521959506	0	0.0774511946797273	0.516409363500826	0.275294529265305	0.159826109193198	0.185261680075064	0.276671632678829	0.530660792487266	0.0362456411297921	0	0	0.513836229763176	0.153637874886057	0	0.170014922054866	0	0.149102273678264	0	0.116707387412947	0.139283840449052	0.711011311164217	0.16774415920723	0	0
ENSAMXG00000028424	0	0	0	0.248127735276275	0	0	0	0	0	0	0	0	0	0	0	0	0	0.0639938087908144	0.066217575939798	0	0	0.106826930862129	0	0	0	0	0	0	0.0552104899930987	0	1.75564824005919	2.04317890259195	5.27984983600522	2.38965717646071	2.21450889005074	2.80742471213296	0.666229433941754	2.97558502153729	0.729907044742506	0.145027941366942	0.272800486775711	0.238234799269885	0	0.200000252655191	0.188184942614174	0.304038919060382	0	0.236042879504586	0.420867147157174	0.359915401366664	0.101626016260163	0.275421394733943	0.407197258696619	0.164954791955309	0.437336485373206	0.0477931512414271	0.235388272956241	0.289865115395397	0.80189406645215	0.393711664944722	0.0605741215238026	0.296631903376169	0.415014344777176	5.00840100319809	0	0.285492587128717	0	0.70712669166601	0.169434090138936	0	0.226957810045794	0.568990042674253	0.0464950127316463	0.390260437600676	0.104171007125297	0.0716917826878683	0.17897667829053	0.118220078498132	0	0.433726578764747	0.228970566463175	0.226859532250701	0.458743937081828	0.263184566117963	0.468209675279195	0.0718644434245669	0.430759356795353	0.0343300456061774	0.105021247375025	0.33894152824896	0.0369233974754266	0	0.735528837014882	0.238380653999645	0.237722473451971	0.406440289053826	0.21518850716557	0.0698065660055985	0.0604390291074364	0.34200936144092	0.250986147499136	0	0	0.0355574417517811	0.0869287791734693	0.244112455781081	0.11123346792583	0.745494636119688	0.587199192982617	0.438946521599377	0.444024611215024	0	0.712863068070969	0	0.175739221880712	0.464491509011983	0.100701661602038	0	0	0.220320052781643	0.316102557130589	0.356895014224847	0	0	0.319413622634216	0.357551258413943	0	0.255154113084303	0.0644698816110046	0	0.248434111986108	0.038443204010395	0	0	0	0	0.489066237482022	0	0	0	0	0	0.103384818973182	0	0	0	0	0.0313058613964293	0	0	0	0.553894281160899	0	0	0	0	0.0156766151654007	0	0	0.0447117211777067	0.0794890601066957	0	0	0.362476439031463
pcbp4	1.14485007510007	0.262985267575753	0	0.499566190874016	0	0	0	0	0	0	0	0.974500756657544	0	0.047534165181224	0	0.136388434260775	0	0.0214563519433617	0.16115999502207	0	0	0.633096733891514	0.0606391364986963	0	0	0.283446712018141	0	0	0.0627391931739758	0	2.6463019579606	3.25617701006167	13.4326550769695	4.76310841219864	4.18686965729148	5.29157700949756	2.02630751678068	2.7067440094161	0.867275816010349	0.282991608030066	0.206264040639317	0.216783585471375	0.15351223273464	0.238409924417785	0.345948864801183	0.496659851022949	0	0.350858553237859	0.412557741177003	0.894411933530379	0.125658134479336	0.564637193916076	1.01074768920318	0.229572861308683	0.665752893443477	0.143694145275262	0.373026601586004	0.676840506328729	1.1293018708805	0.573363945989325	0.0390541094686688	0.321743933225772	0.517307915408843	7.27355735987439	0	0.334087197882572	0.533049040511727	0.911704332048617	0.37170355351805	0	0.259703235085866	0	0.0884239419697198	0.838949225881447	0.0460004876051686	0.103924176920519	0.260999474288279	0	0	0	0.527002599920326	0.274790294389074	0.616138517412329	0.256951363111381	0.321324014416946	0.265809895969072	0.453064794040521	0.0446498236422209	0.199550616862327	0.54302288546843	0.196338732379032	0.16580448335323	0	0.71354605601674	0.289269576766107	0.394202073154928	0.634877858610222	0.108027984030404	0.310044770617389	0.58428061890532	0.330427058396908	1.17145609056061	0.765856770169899	0.615013686730289	0.0464639550585425	0.162028328767418	0.237019208248335	1.11503170556741	1.08146093536554	0.466683888907233	0.494582115613289	0	1.43697465898079	0.311114211807794	0.376016746214178	0.490664534781932	0.229144668471497	0.634878766992027	0	0.535611061370753	0.614137327612992	0.574266319001916	1.4239831829087	0	0.612354048611275	0.565223876803677	0.201285463043565	1.01601355192078	0.572812485588519	0.214287681743403	0.397529554056624	0.618532870576422	0	0	0	0.0233304714621673	0.0861022657769703	0	0	0.0151563835656302	0	0.0602525788103731	0	0	0	0	0.171141585153534	0.0146667781341805	0.0435697634610701	0	0	0.208219947204076	0	0	0.00994144488960026	0	0.0322203898087832	0	0.0184497419803584	0	0.545946549543017	0	0	1.02722136620442
rbm15b	0	0	0	0.0699515934972999	0	0	0	0	0	0	0	0	0	0	0	0	0	0	0	0	0	0	0	0	0	0	0	0	0	0	0	0	0	0	0	0	0	0	0	0	0	0	0	0	0	0	0	0	0	0	0	0	0	0	0	0	0	0	0	0	0	0	0	0	0	0	0	0	0	0	0	0	0	0	0	0	0	0	0	0	0	0	0	0	0	0	0	0	0	0	0	0	0	0	0	0	0	0	0	0	0	0	0	0	0	0	0	0	0	0	0	0	0	0	0	0	0	0	0	0	0	0	0	0	0	0	0	0	0	0	0	0	0	0	0	0	0	0	0	0	0	0	0	0	0	0	0	0	0	0	0	0	0	0	0	0	0	0	0	0	0	0	0	0
manf	0	0	0	0	0	0	0	0	0.0936507310784967	0	0	0	0	0	0	0	0	0.0128468300309373	0	0	0	0.0149593554312932	0	0	0	0	0	0	0.0365978626848192	0	0	0	0	0.0284960386693889	0	0	0.119499323678133	0	0	0.029708853238265	0	0	0	0	0	0.0312453132030196	0	0	0	0	0.0930925339787749	0	0	0	0.0522531560906279	0.0454235748353395	0	0	0.0215842866393266	0	0.060972635481196	0	0	0.0681069005911679	0	0	0.435540069686411	0	0	0.518295843267337	0	0	0.043701240445362	0.0548931649207537	0.102620977710503	0	0	0	0	0	0.04767102697082	0	0.0138840873086946	0.0213484081559458	0.0812817901099708	0.133028429687671	0.0406295962230727	0	0.030118304700865	0.034767613272884	0	0	0.151837230488916	0.00684381189372381	0	0.034768580329328	0	0	0.0644795213040338	0.0547381327728148	0.130208333333333	0	0	0.0625560714802902	0	0.032417662847705	0	0	0.0142450220407664	0	0.0391175089970271	0	0	0	0.066880684858213	0.0557323489342459	0.354073112464378	0	0.430311114936099	0	0	0	0.149164677804296	0	0.00470324853376227	0	0	0	0.120363014852796	0	0	0	0.0134398847395485	0	0	0	0	0	0	0	0	0.102342760943528	0.0635768326021998	0.0907636160291071	0	0.0346608436449343	0	0.0310660459702005	0.0306425212532385	0	0	0	0	0	0.0273339673377851	4.73484848484849	0.0365597201417963	0	0.0254593869397066	0.0619041723412158	0.064989926561383	0	0	0
dock3	0	0	0	0.125509073588576	0	0	0	0	0	0	0	0	0	0	0	0	0	0.01560758549078	0.0801502955460347	0.162302627009854	0	0.0612962940260632	0.0211655441873066	0.0294599403730807	0	0	0	0	0	0	0.070663887220436	0.186136549772913	0.471609130352764	0.13720951096975	0	0	0.3027528323818	0	0	0.214733794017226	0.0992665150169133	0.131455566676869	0.685085141261922	0.024185083607834	0.137687510014895	0.190057878059608	0	0.0342239547148631	0	0	0	0	0	0.0787794579840028	0.114642053817089	0.169196345024263	0.32021442581828	0.0644762123713922	0.131981839298912	0	0.149323200095309	0	0.0392104252826639	0.284734188821049	0	0.0210725062796069	0	0.136271293570742	0	0	0.0431136691888163	0.270738574832142	0	0.0287197867843029	0	0	0.0342956698287274	0	0	0	0.0303547976110929	0.463085347188457	0.0461872677717755	0.0963392975183418	0.151355676607486	0.021048554806227	0	0.012508130284685	0.179178089987221	0.18082947421392	0.0572371061585286	0.184939834999147	0	0.0201786618722166	0.167343981037866	0.041270470153196	0.438064792122932	0	0	0.146285099428305	0.0236384266263238	0	0	0.0544704730360659	0.0789312496451458	0.121684772282504	0	0	0.00744366079237769	0.0274619651782282	0	0	0	0	0.0480592669052212	0.0432395036104985	0	0	0.259020384904292	0.00937361739143476	0.0236796802295982	0	0.571297989031079	0	0.173128287801349	0.216992698195706	0	0	0	0.0400272185085858	0	0.0788133856654214	0	0	0	0	0.173556874587802	0	0	0	0	0	0	0	0	0	0	0	0	0	0	0	0	0.105873883030534	0	0	0	0	0	0	0.0300264232524622	0	0	0
srpx2 (1 of many)	0	0	0	0.0399450356309718	0	0	0	0	0	0	0	0	0	0.10019430270862	0.0129295186081632	0	0	0.0316741207559832	0	0	0	0	0	0	0	0.0945894816496406	0	0	0	0	0	0	0	0	0	0	0	0	0	0	0	0	0	0	0	0	0	0	0	0	0	0	0	0	0.0327182305980893	0	0	0	0	0	0	0	0	0.292231660767772	0	0	0	0.0846310088016249	0	0	0	0	0	0	0	0	0	0	0	0	0.00207314125264999	0	0	0	0	0	0	0	0	0	0	0	0	0.0377526596748741	0	0	0	0	0	0	0	0	0	0	0	0	0	0	0	0	0	0	0	0	0	0	0.124192747143567	0	0	0	0	0	0	0	0	0	0	0	0	0	0	0.0248327514191917	0	0	0	0	0	0	0	0	0	0	0	0	0	0	0	0	0	0	0	0	0	0	0	0	0	0	0	0	0	0	0	0
ENSAMXG00000004267	0	0	0	0	0	0	0	0	0	0	0	0	0	0	0	0	0	0.0466440417521938	0	0	0.0252194088570564	0	0	0	0	0	0	0	0.0205765550731497	0	0	0	0.166537827318326	0.0204943230725089	0	0	0	0	0	0.0279320037005643	0	0.0167974064804394	0	0	0.0262132817455949	0.0603012651205422	0	0	0.0217800753343108	0	0	0	0	0.0299796138625735	0	0.0746602956547708	0	0	0	0	0	0	0.0570038908143889	0.0260245880307715	0	0	0	0	0	0	0	0	0	0	0	0	0	0.0847615657156419	0	0	0	0	0.00719112500116856	0.0225401383513692	0	0	0	0	0	0	0	0	0	0.0274787177331157	0	0.00801405344411961	0	0	0	0	0	0	0	0	0	0.0270888921997535	0	0	0	0	0	0	0	0	0.0244247045155953	0.0645057248830834	0	0	0	0	0	0	0	0	0.00674272460015643	0	0	0	0.0613527044272111	0	0	0	0	0	0	0	0	0	0	0	0	0	0	0	0	0	0	0	0	0	0	0	0	0	0	0	0	0	0	0	0	0	0	0
si:dkey-49n23.1	2.39284666188044	3.37824814396291	4.23547438756772	0	0	0	0	0	0	0	0	0	0	0	0	0	0	0.0522664536324511	0.140090753417464	0.0178976042266982	0.0195936281521249	0	0.257040088875773	0	0	0.0945894816496406	0	0	0	0	0	0	0	0	0	0	0	0	0	0	0	0.00765638159405865	0	0	0	0	0	0	0	0	0	0	0	0	0	0	0	0	0	0.0320382408442717	0	0	0	0	0	0	0.201320663552907	0	0	0	0	0	0.0277688300436526	0	0	0	0	0	0	0	0.00243759156203305	0	0.0100328475428553	0	0	0	0	0	0	0	0	0	0	0	0	0	0	0	0	0	0	0	0	0	0	0	0	0	0	0	0	0	0	0	0	0	0	0	0	0	0	0	0	0	0	0	0	0	0	0	1.48463503723775	1.20097100052041	0	0	0	0	0	0	0	0.00630487606505119	0	0	0	0	0	0	0.064629543456905	0.0127530849712545	0	0	0	0	0	0	0	0	0.0428075824599409	0	0	0.0641848523748395	0	0	0	0
ssuh2.1	0	0	0	0	0	0	0	0	0	0	0	0	0	0	0	0	0	0	0	0	0	0	0	0	0	0	0	0	0	0	0	0	0	0	0	0	0	0	0	0	0	0	0	0	0	0	0	0	0	0	0	0	0	0	0	0	0	0	0	0	0	0	0	0	0	0	0	0	0	0	0	0	0	0	0	0	0	0	0	0	0	0	0	0	0	0	0	0	0	0	0	0	0	0	0	0	0	0	0	0	0	0	0	0	0	0	0	0	0	0	0	0	0	0	0	0	0	0	0	0	0	0	0	0	0	0	0	0	0	0	0	0	0	0	0	0	0	0	0	0	0	0	0	0	0	0	0	0	0	0	0	0	0	0	0	0	0	0	0	0	0	0	0	0
ssuh2.4	0	0	0	0	0	0	0	0	0	0	0	0	0	0	0	0	0	0.0147179597375493	0	0	0	0	0	0	0	0	0	0	0	0	0	0	0	0	0	0	0	0	0	0	0	0	0	0	0	0	0	0	0	0	0	0	0	0	0	0	0	0	0	0	0	0	0	0	0	0	0	0	0	0	0	0	0	0	0	0	0	0	0	0	0	0	0	0	0	0	0	0	0	0	0	0	0	0	0	0	0	0	0	0	0	0	0	0	0	0	0	0	0	0	0	0	0	0	0	0	0	0	0	0	0	0	0	0	0	0	0	0	0	0	0.126377514912547	0	0	0	0	0	0	0	0	0	0	0	0	0	0	0	0.0644496004124774	0	0	0	0	0	0	0	0	0	0	0	0	0	0	0	0	0
ENSAMXG00000004322	0	0	0	0	0	0	0	0	0	0	0	0	0	0.0648412531318866	0	0	0	0.0170491374980111	0	0.034206979592116	0	0	0	0	0	0	0	0	0	0	0	0	0	0	0	0	0	0	0	0.0236152913527321	0	0	0	0	0.0248100788464306	0	0	0	0	0	0	0	0	0.0154433476235777	0	0	0	0	0	0	0	0	0	0	0	0	0	0	0	0	0.0388188209171335	0	0.0239407418757092	0	0	0	0	0	0	0	0.00313861570726508	0.0642256632905376	0	0	0	0	0	0.00979240109674892	0.0189508434072858	0	0	0	0	0.0139886160642469	0	0.0217648697590194	0	0	0	0	0	0	0	0.0443655723158829	0	0	0	0	0	0	0	0	0	0	0	0	0	0	0	0	0	0	0	0	0	0	0	0	0	0	0	0	0	0	0	0	0	0	0	0	0	0	0	0	0	0	0.0365593284782545	0	0	0	0	0	0	0	0	0	0	0	0	0	0	0	0	0
cand2	0	0.24043874480636	0.564525234277972	0.0823843818598096	0.0242975378608796	0.258225779051168	0	0	0.111429561163252	0	0	0	0	0.0578297620633055	0.068303315288479	0.0893814801573114	0.410172272354389	0.246948835322796	0.0909940857095194	0.0907141134134927	0.209197827354442	0.277135681557174	0.0211655441873066	0.0320312390490767	0	0.0945894816496406	1.77683013503909	0.389697413260497	0.146895759141543	0.181036143736184	0.100830551764795	0.338848529018205	0	0.110551275914467	0	0	0	0	0	0.120328316168481	0.110885692662875	0.0826840120831682	0	0.299555086828151	0.0629774032748206	0	0	0.152397940485463	0.0566537565152491	0.256714744701015	0	0	0	0.196983085947866	0.12412614215984	0	0.313224331266053	0.0593541014338066	0.109615180451127	0.0817235712800504	0	0.393090827789335	0.178210863319589	0.0342855575517369	0	0.102369497190168	0	0	0	0.680966973101805	0.289973507684631	0	0.120252109069272	0.0229971230599052	0.0583924556947242	0.221244715515565	0.050531847697011	0	0	0	0.137563861760619	0	0.106498765207025	0.117641948695799	0.401833213973368	0.0306496499809972	0.233904944784297	0.0644730667479996	0.120310555058877	0.136261914540084	0.141354897661336	0	0	0.254450573935867	0	0.121331273591868	0.0974658869395711	0.0956535047444139	0	0	0	0	0	0.234716889206939	0.0608767876423759	0.0893042324366665	0.0514022534747923	0.244148329972824	0.191210010161279	0.0542252299149748	0.10109996764801	0.254065040650406	0	0.467006024377714	0.352216976160955	0.0718708501381042	0.0438796644083266	0	0.159759721379046	0.093318241805149	0.0473907611107767	0.198077541827542	0	0	0.0788240052693821	0.0797047676366171	0	0.237764322271365	0.0427654643726151	0.149706406882592	0.26375903911533	0.260434921304479	0.626203780585735	0.331341447902217	0	0.306430883227913	0.544940088546308	0.22018671833715	0.694305540826377	0.281448084989223	0	0.333432832605665	0.229138306119946	0.236731996694342	0.171010329023873	0.0310765539830819	0.279620777543867	0.0753703063905792	0.140859107716629	0	0	0.0817594636579184	0.136395938731433	0.0455149562146121	0.0953528611209681	0	0.214162146380588	0	0.0511563515550748	0.455260151830974	0.036919606100553	0.262532760954228	0	0
rpl32	60.3679018826465	58.8961063437077	71.785939766252	43.721515831046	20.8667922653839	124.106473039786	56.5547334850817	42.0213158559579	25.6151079764076	21.871126940873	21.6822662254686	29.7480635228787	50.2879482683665	74.5847866374878	43.2912794425253	15.2118003613217	74.983412251077	93.328202358167	29.7326109885199	56.7695068269712	92.6892206982624	42.1319305338499	71.2643354823549	85.420884051225	73.3959205281784	83.7736273451742	63.0162495320476	86.3754861165891	90.114280676265	69.4034333565057	26.651600719135	34.3733850693245	36.7814327823741	25.0130319594014	19.3824541436406	21.9311607623979	29.1958633993605	82.2645853185977	35.7073194099487	40.4837762377349	27.7215345512834	28.6555771717591	21.6929480764526	40.7116421662031	24.0364019221729	36.7906694654361	29.9819115844817	38.5014039622022	38.2291999484666	31.6588164287705	34.0169732665964	20.9470854826605	39.7794519975617	37.4098468747167	38.107622975883	33.0082610464542	32.4663990568375	39.7932673965385	33.7872523097372	38.3218916458788	57.0457961653501	35.8504998070992	37.8596340736458	22.6337279114221	40.9474274286465	33.5405177227055	31.5935839841418	31.4253839340495	42.8209753678946	38.4359495188756	34.3285960389476	25.3893906075628	29.5722836826628	25.7177357366478	29.2018149375054	27.5442424924818	31.6710806943738	29.9119278906182	35.1342225533793	53.1233617218748	37.3720685993972	31.8329795164034	37.5647331929343	35.793290592142	71.5040417808205	47.5943716530558	36.8978322831702	28.7542527656517	27.2911815507747	30.7347378946602	36.3971711298116	39.6786089698134	30.8229987282589	38.071730947732	28.5176560089695	91.4126670733199	38.322602906454	39.533529570701	23.4443489032029	34.5168840787085	37.6016067822008	40.8317629868663	26.1909114781632	35.8337556105352	34.3034397251959	31.9396750722077	28.6695940701684	65.9025364553079	52.9436357306966	38.1057832791285	41.3145157787955	69.7162991997723	54.0469033285051	26.8838226311638	38.4116204195598	38.0929095286843	43.3218756456624	31.7086494699114	34.5136183290741	39.9237861977137	37.9021136341397	41.4295134258712	42.9554091504808	59.1721057826679	23.2489503695986	29.2220890091524	33.2676811378689	30.8868277106378	40.7872082180699	50.6962241323515	117.761042183759	114.086659737403	167.028513690619	153.222675879406	155.06172544598	157.578221360587	105.226790960531	156.482323266817	138.865247048266	163.191882742431	152.570592529269	127.954869141348	101.731366448664	105.878689991264	65.9643537916925	70.7143768250676	77.8870005234872	68.5258391944057	75.9923136967222	108.45996190849	82.2133295645901	46.2369115700139	78.1947390981354	59.1351280112717	39.0269077067345	56.1888821513953	60.2365425461339	47.2425968908668	45.7531680049971	100.073560093899	42.9524625764914	114.886522864161	57.3971962680463	38.4311665739642
RF00409	0	0	0	0	0	0	0	0	0	0	0	0	0	0	0	0	0	0	0	0	0	0	0	0	0	0	0	0	0	0	0	0	0	0	0	0	0	0	0	0	0	0	0	0	0	0	0	0	0	0	0	0	0	0	0	0	0	0	0	0	0	0	0	0	0	0	0	0	0	0	0	0	0	0	0	0	0	0	0	0	0	0	0	0	0	0	0.0819806525659944	0	0	0	0	0	0	0	0	0	0	0	0	0	0	0	0	0	0	0	0	0	0	0	0	0	0	0	0	0	0	0	0	0	0	0	0	0	0	0	0	0	0	0	0	0	0	0	0	0	0	0	0	0	0	0	0	0	0	0	0	0	0	0	0	0	0	0	0	0	0	0	0	0	0	0	0	0
sec13	0	0.386354107019996	1.02740869152094	0.949697686683486	0.0704755263290727	0.142531059874188	0.363958677654224	0.660458358100522	0.735465942318624	0	0.441072688779111	1.85765587956949	0	0.1602096517101	0.382239231719579	0.1808746595581	0.452693526482571	0.59314032626409	1.09476008775257	0.777095514964901	0.302231058998393	1.32901936094638	0.714214161628161	0.618043918941925	0.634243213493933	0.715683811175029	0.774150753015961	0.280347631062517	1.01626454356878	0.922845050817898	1.34937528424409	1.75392311735527	1.34643245696967	0.946873816997794	2.55919522631328	0.411867528202515	0.771660490773667	0.705820344767789	0.0860170657858519	1.18041580741116	1.13328420270319	0.993521748048683	1.50548322444754	0.991036318670371	0.987490651244928	1.96304708267596	1.82991143573275	1.16136113317125	1.09560665657156	0.956460153126318	0.865537560131464	0.645078769103094	1.60427896056755	1.20415500136854	1.2756921556865	1.10105928116298	1.42804595433165	0.912898316299325	0.993416002397836	1.13955440424906	1.28493081435697	0.985364754885087	0.869551578426031	1.13107874294469	0.261588364549545	0.866722248433537	0.916422747505252	1.04013689534268	0.914114372159598	0	0.709654960351708	2.313526087328	0.947194494542445	0.923056089005738	0.565302067444098	0.874515597980497	0.870591296404341	1.10004685041581	0.673536741429245	0.384158314685134	1.08151138901626	0.508689948641443	0.723323819072844	1.06318277101131	0.835443108707551	0.919495802816151	0.714852408806962	1.22716874642821	1.00194421555281	1.01488412210084	0.761957059100799	0.143187982458719	0.715061593015917	0.845379143964081	1.05304860171681	1.3491639625473	1.19401531666846	1.1990246284099	1.68134999402321	0.906788663274031	1.16875507039489	1.77948605267665	1.10070431900173	1.2020157189503	1.07955681802145	1.04895177056566	0.745425494313199	1.05733324142603	0.710028792287484	1.0808047885425	0.923079000845803	0.606009372711603	2.79422700098373	0.333193859798755	0.929118451824853	0.775446042709464	1.05144709584841	0.435417607835832	1.14027161252133	1.35768757786696	1.23390403826083	1.00962820047936	1.5095771086113	1.45057133858757	0.810444339515199	0.834048575951567	1.29789008980903	0.440532608501212	0.961261666417604	1.2080415497425	0.394064682808648	0.555855947527107	0.192529424281759	0.31797149070145	0	0.660034431014685	0.498280510737884	0.323792254889263	0.152067907912167	0.180292656467858	0	0.926565993702795	0.618592521805969	0.244165205019769	1.73166963882853	0.323105950986	0.259643861892913	0.443039460087808	0.396094079852126	0	3.23624595469256	0.702963761578976	0.671832294183842	0.247349318616217	0.66831039747989	0	0.499903858968196	0	0.99370863069921	0.721809323150414	1.14510455105156	0.216523040326552	0	0
grip2b	0	0	0	0	0	0	0	0	0	0	0	0	0	0	0	0	0	0.0146992520477325	0	0	0	0	0	0	0	0	0	0	0	0	0	0	0	0	0	0	0	0	0	0.034932164130107	0	0.0177459140033007	0	0	0	0	0	0	0	0	0	0	0	0	0.0441337428944674	0	0.227998176014592	0	0.228993044978924	0	0	0.0470933956221979	0	0	0	0	0	0	0	0	0	0	0	0.0447048382714097	0	0.256767199849402	0	0.4104977903628	0	0	0.00622616933686316	0	0	0	0	0	0	0	0	0	0	0	0	0.0247587825124648	0	0	0.191785364741795	0	0	0	0.062226204699323	0	0	0	0	0	0	0.038117891013326	0	0	0	0	0	0	0.0111645022418321	0.0308928019771393	0	0	0	0.011941610302266	0	0.0254530645489717	0	0	0	0	0	0	0.0748900987800403	0	0	0	0	0	0	0	0	0	0	0.0111783301363309	0	0	0	0	0	0	0	0	0	0	0	0	0	0	0.017824771798359	0	0	0	0	0	0	0	0	0
SLC6A6 (1 of many)	0	0	0	0.0912727944587647	0.00337686905481097	0	0	0	0	0	0	0	0	0	0	0	0	0.0153144970865439	0.0382060204697946	0	0	0.0282093813118491	0	0	0	0	0	0.288600288600289	0	0	0.0147566626331789	0.0849671716875539	0	0.192590601633334	0.209661187520966	0	0.158653806357741	0	0	0.0857087095097291	0.246901513899183	0.127903399619215	0.20763425142261	0.223540448951191	0.0722302852054867	0.128354788511499	0	0.0902927930387602	0.0704066782599271	0.128759785743716	0.066950985183747	0	0	0.208624662043335	0	0	0	0.0720922870946692	0	0.12379720312942	0	0.0725752605451854	0.0705599416454116	0.0286037917186302	0	0.0619368692859163	0	0.0401509676383201	0	0	0	0	0.185888058029683	0.11024120447124	0.124762950394251	0	0.23055560263287	0	0.526759376316899	0	0.0429437177970487	0.198991885000379	0.0847102568309492	0.130118103150631	0	0.127631757630752	0.0259447791320952	0.0298217560371037	0.0185610627097345	0.0061256268047628	0.0208656751297845	0	0	0.0195446399303902	0.0871754983697613	0.034768580329328	0.0607164541590771	0.071842177105335	0	0	0	0	0	0.0516849286747984	0.176248582224252	0.0486535140000487	0	0.0626048631457692	0.027427916277518	0.0778089013383131	0.0866791484640455	0	0	0	0	0.0630460285980665	0.0173328849893749	0	0	0	0.162128532906832	0.0119149747402536	0.414456233421751	0	0.0322661423458971	0.0768049155145929	0	0	0	0	0	0	0.0300015945902984	0	0	0.0920417676801927	0.150174548186153	0	0.0720461095100865	0	0	0.00664723900280779	0	0	0	0	0	0.0381348310485548	0	0	0	0.243664717348928	0.273233739124599	0.111746826390131	0.0206799621194517	0	0.0639366266093682	0	0	0	0.0211727591281058	0	0	0
ENSAMXG00000028956	0	0	0	0	0	0	0	0	0	0	0	0	0	0	0	0	0	0	0	0	0	0	0	0	0	0	0	0	0	0	0	0	0	0	0	0	0	0	0	0	0	0	0	0	0	0	0	0	0	0	0	0	0	0	0	0	0	0	0	0	0	0	0	0	0	0	0	0	0	0	0	0	0	0	0	0	0	0	0	0	0	0	0	0	0	0	0	0	0	0	0	0	0	0	0	0	0	0	0	0	0	0	0	0	0	0	0	0	0	0	0	0	0	0	0	0	0	0	0	0	0	0	0	0	0	0	0	0	0	0	0	0	0.0242205097274863	0	0	0	0	0	0	0	0	0	0	0	0	0	0	0	0	0	0	0	0	0	0	0	0.00647234109755371	0	0	0	0	0	0	0
lsm3	1.79939480937081	1.83107351541034	1.4288194862097	1.12014321206063	0.185444852069438	0.744260831871569	1.23884749288664	2.46017145534347	3.16114594246743	0	3.70680887494625	1.89663494674245	0.976499203449558	1.02549235969303	0.38511512472047	0.167273748370648	0	1.0968224150521	1.36291708999818	1.38807821511053	1.24305977371268	1.26284470853079	0.367817949969167	1.78146005194951	0.857744453757975	1.18363734150292	1.4973927632819	0.942467774660554	1.52443109260592	1.77822040753307	1.18403841075902	1.79103765504151	0.588221995183784	1.59032890189583	1.73119807113198	1.74639070825102	1.5521994409384	1.03381278600512	2.09224791265465	1.69803250390281	1.88804588188065	1.65420590476118	1.03522811405457	1.4377013522716	1.6168325221207	1.57228311007661	2.22997547010801	1.54892236693791	2.00534176098502	1.01644389877101	1.34702291578458	3.79558417534283	1.99791120590799	1.26047739938876	1.31292068781906	1.94974600288327	0.6993598098789	1.09870299559487	2.70854275632727	1.15930476301799	1.90674345614279	2.02632192373749	1.85178231750929	1.12343767077884	5.40613063018212	1.18428539322111	1.14177953871572	2.55915847674354	1.06490478430442	0.658046260652124	1.2313465119079	1.36266178095238	2.07091008921539	1.87027097495304	2.10104122094719	1.69974526925388	1.82554492725177	1.53887325840547	4.88234070295481	3.40349294923637	1.76586375048955	1.07599001046622	1.75646220600116	1.70088104438755	1.55420944273934	1.4098885060246	1.0803344512744	1.87964157870676	1.58618767253351	1.80013900186396	1.77742873156406	1.74469234191067	1.86627590511763	1.85803059491972	1.79974592831216	1.33430908444872	2.16400857277518	1.91422178772135	1.71399951304943	1.57439062918588	1.65022698636522	2.07803701588427	0.775921627126188	1.50262673981971	1.99723329053163	1.31701903774175	2.08879556008091	2.06040914602798	1.25994916189449	1.36836872748176	2.05939566481053	1.73787848220064	1.80004425603203	2.23879800569074	1.79244793943871	1.12387971747505	1.26649569634025	0.378998659088327	1.81593571974862	1.73609778769159	1.44173145445559	1.89646995241998	1.5006597343915	1.34331361441448	1.02191396132026	1.53600652239041	1.05529942028437	0.479029707516297	0.522506165668191	1.56627037187964	0.357731477031246	0.942812003264432	0.985138627284886	1.04593851435401	0	1.41308861366973	1.30634380431167	0.608003922402814	0.483637086906372	0.712659287993985	0	1.20806635999958	1.03998421443094	1.39278373871516	0.732405421885939	1.12798955865244	2.96272231021428	1.21144151681925	1.45841298005729	0	0	1.13252352621889	2.59149354816578	2.73103279223465	1.3922665204872	0	4.72009964639436	0	1.48857124067364	2.69343301628854	1.30790994508179	2.58053230651311	3.147453932347	1.33372741028243
zgc:171566	0	0.788622749622727	0	1.03945885396967	0.0303281305614954	0.15686291754255	0.49136515366184	0	1.23408595410739	0	1.27842332396975	2.61162889189335	2.37201399148225	0.52233484186732	0.0296304703524185	0.0868357068426537	0	0.268764452936487	0.671862428119869	0.279923010677817	0.228466526026373	0.84699827063412	0.110023803547271	0.0638294431367404	0.658980674804854	0.425290683649346	0.199221061665106	0.884978572969121	0.236253054103039	1.27071259940814	1.18582998220729	1.46214375867337	0.232371377537941	0.250946167473423	0	0.275520044083207	1.45219197566321	0.192856591838309	0.255102040816327	1.57208099264948	1.34153326276906	1.63586510178896	1.29525050798319	1.27949558164285	2.03913111450787	2.10875217856852	0.455580865603645	2.14185299168553	2.4194307466907	1.48271181959195	3.62806768797828	2.19742356788804	1.3987822624024	2.13649969784069	2.11757303874007	0.953702460988044	1.8012738030324	1.75324795849969	2.7375366782245	1.76836375885789	1.81346031940668	3.38701967381719	2.13026712553819	1.45281063656165	2.20144774810832	2.34886678113426	1.37405753604695	2.21854397833513	0.763172226304833	2.94805288034109	2.09241816954591	4.78069643838556	1.03777593728121	1.25715257557399	0.806889464362671	2.15162783275614	2.11226974149215	1.02319948564735	0.673536741429245	1.54247931783548	2.33360464169906	2.57711599295422	2.20127896016248	1.9398090731648	1.34537768620567	2.51806728534403	2.60088244872215	2.72564460616631	2.16030426732803	2.28568578355176	2.23281478379867	1.25823838536264	4.51313772434305	2.73042047514584	1.86422831562717	0.403292069054717	1.40854222646986	1.12932224119439	3.33240653892232	2.47889210568178	2.12385197508491	1.60076398448017	2.52386599760212	3.7489708385226	3.14752429668181	2.79381991777727	5.36608778351075	1.66531415067725	2.20480566502824	2.97704309767023	2.53404690419109	0.414181577203446	1.28973132848799	0.4989539312632	2.64720493432711	1.7467587303856	1.3097654055141	2.3723681990468	3.5898850197997	2.0876507503134	2.29665721889986	2.78001392745128	1.32939500099227	4.02483381245112	2.26006406100582	2.01065404328431	1.47291190502984	4.70738661718125	0.78368004837125	1.82178849777553	0.84204034009642	0.755290824643681	0.335583373521522	0.247537973576795	1.26968004062976	0.493664869025806	0.765827173797821	0.186595014181221	0.698554233615608	0.145903753911212	0	0.578742055223971	0.294682443668898	1.20881961482083	1.06429445468483	0.42466947611458	1.41553615627455	0.106580615628858	0.329476538819514	0	0	1.93093392659934	0.137716340373605	0.667702404224035	0.699289000877427	0	1.97143591585211	2.74446867628353	1.17634402382487	0.507952339555135	1.64554784178433	0.904202028231874	0.787091696182605	0
ENSAMXG00000004468	0	0	0	0	0	0	0	0	0.0552339711015863	0	0	0	0	0	0	0	0	0	0.0117044486268341	0	0	0	0	0	0	0	0	0	0	0	0	0	0	0	0	0	0.0319009793600664	0	0	0.0189473690401754	0.0208009812195894	0.021813581135615	0	0	0	0	0	0.0233698916338125	0	0	0	0	0	0.0768928183057715	0.040525634143712	0	0	0	0	0	0.0875595404875315	0	0	0.0713300957748104	0.603730025611832	0.038801047628286	0	0	0	0	0.0453175628214715	0	0	0.0529080933510399	0	0	0	0.066203243958954	0	0	0.0283351393654204	0	0.00323627946956085	0.0166979382620913	0	0	0	0.0137949078085802	0.0405953814521747	0.0503910344271547	0	0	0	0.0327756884635349	0	0	0	0	0	0	0	0	0	0	0	0.116855060183578	0.0630632335042347	0	0.0131791343145367	0	0	0.654208076543406	0	0	0.00143903112912138	0	0	0	0	0	0.0616188504387262	0.0278893351182508	0	0	0.122981497986111	0.120842259182023	0	0	0	0.0626978902159942	0	0	0	0	0	0	0	0	0	0	0	0	0	0	0	0	0	0	0	0	0	0	0	0	0	0	0	0	0	0	0	0	0	0
mcm2	0	0.157392217710507	0	0	0	0	0.205862977602108	0	0	0	0	0	0	0.0346875346875347	0	0	0	0.432848473333835	0.0731057198789616	0.129349769436474	0	0.0147281912308349	0	0.964113839219941	0	0.201612903225806	0.397641707949456	0.186898420708345	0.193465649907231	0.0493084490027366	0.0243548995969264	0.136926795760865	0	0.0426914645558063	0	0	0.284514950147475	0	0	0	0.0254746565379432	0	0	0	0	0	0	0	0	0	0	0	0	0	0	0	0	0	0	0	0	0	0	0.0198261641923614	0	0	0	0.0132890365448505	0	0	0	0	0.00901228915749516	0	0	0.164160483288463	0	0	0	0	0	0	0	0	0	0	0	0.00636950789182028	0.0309958914752729	0	0	0	0	0	0	0	0	0	0	0	0	0	0	0	0.0139384478144514	0	0.0486454669721602	0	0.0133311114814198	0	0	0	0	0	0	0.0651614374613104	0	0	0	0	0.0369933301025825	0	0	0	0	0	0.117082308863131	0	0.0125073949972921	0	0.0460551464323381	0.182062911117425	0.0240421494463159	0.0184941560892221	0	0.0827110495236107	0	0	0	0	0	0.15998726509379	0	0.088817834621192	0	0.0228025730423421	0.0828439131579607	0.13813296252838	0.0422704926146709	0	0	0	0.192239471399398	0.254398362071209	0.0434757228945483	0	0.385319735377678	1.54774802662127	0.201121609746855	0.289889202806524	0.108511904100385	0.0575794740690839	0	0
ccdc51	0	0.0296485168329454	0	0.0669251997008851	0.0383234267275243	0	0	0	0.387687921824346	0	0	0.134774522224319	0.664937828313053	0	0.00890740044643891	0	0	0.0323190894581033	0.120498633696289	0.10106774796451	0.0208179367342903	0.0147281912308349	0	0	0	0	0	0	0.105445337907097	0.138832771516554	0.0704324552753909	0.0242699596147872	0.131201098967609	0.131499684923112	0	0	0.0230712440014766	0.441384779278797	0	0.180964978440645	0.156820097535757	0.238301785171089	0.0941411220468627	0.031151090306142	0.37092236499965	0.166296656605719	0.453514739229025	0.203477311910074	0.183996997830181	0.0630548829701372	0.472293710319941	0.178852482472457	0	0.24873314252932	0.0905456185296029	0.060530855603644	0.272229209344853	0.233959873448107	0.209295051514713	0.108855261801033	0	0.129922161172161	0.0938319669110061	0.104495299681595	0	0.116162326656224	0	0.291997268685087	0	0	0.0540529453689969	0	0.0886555224286151	0.129413369281488	0.100281344820005	0	0.108855959237623	0.0920835750527178	0	0	0.160114033320876	0.228838058310831	0.172521897298088	0.136670855960361	0.061615705713477	0.167603306294475	0.129002963922038	0.155534832141388	0.148799506911227	0.350988029144562	0.300521916012968	0.0950100710675332	0.134989200863931	0.142601327036007	0.205058998467539	0.114387648190325	0.0816513162192175	0.0849805500450375	0.171347187349619	0.235070084779603	0.228564854854982	0	0	0.201134652832733	0.173681536532395	0.0226654835651736	0.179511072838479	0.0797715343256912	0.148978417112638	0	0.0384947031288495	0	0	0.143114749406074	0.075269073568268	0.0671559790626032	0.0933567347548452	0.0983477576711251	0.197526962430372	0.216869317503814	0.101820076757869	0.29261809318279	0.125703942075623	0.202347227842979	0.170376902818412	0.0264354446441789	0.163569265258074	0	0.0497335208894421	0.0566107164086161	0.0204017512863304	0.0208669813407453	0.00549442096495219	0	0	0.0156455265087808	0.03983048147086	0	0.0666666666666667	0.0096030299480092	0	0.024597655854462	0	0	0	0	0	0	0	0	0	0	0	0	0.00931710294001183	0	0.0231497820316952	0	0.0323244760742177	0.0656534156189476	0.184782904414406	0	0	0.938174312787316
tma7	1.05430119616065	0.743722715988282	0	0.469021471087262	0.0985763695225717	0.0661979849333386	0.910436358558131	0.286000286000286	1.48366765588775	0	0.773874013310633	0	0	0.332030963277946	0.121037334343594	0.167894240313817	0.410172272354389	0.720533445589855	1.23883536811958	0.977223048900843	0.60992565533302	1.0181786164514	0.113680238508265	0.557955127407441	0.40838375108038	1.3489822177622	1.34377714546335	1.24603832406967	1.13037463868483	1.48824162978858	0.897793423724512	1.28518649520711	0.490145634554887	0.721505905436575	0	0.74634347075663	0.505825451586606	0.42275530902016	0.331266796157837	0.968585102346218	0.697792979021045	0.558712261148213	0.921515237912537	0.872980648653091	0.764986368373149	1.52052839003247	1.04917559403402	0.970335576783725	0.996343486803277	1.13879043589594	1.40466011797545	1.90645711284567	0.394073139974779	0.491973540646494	0.736285517632739	0.745155325172791	0.393060689600988	0.780455365112926	0.963650553648206	0.881269227813251	0.147296344976251	0.712444226950234	0.691496108711072	0.85073479930505	1.3987749564183	0.489209275160575	0.81328133314974	0.40924117757414	0.891010785453466	2.75541634051506	0.747877401899162	0.299383270462847	0.802386988771506	0.921127701901711	0.825711318373416	0.66252456738263	0.861603603392141	0.699715873205839	1.83132624892763	0.844640849922896	0.766462908251778	0.675378291789349	0.609048624317053	0.930027649786155	0.803505203411317	0.810814584775042	0.274445200253823	1.02768284751708	0.874064553649908	0.728741589128055	1.10942068707567	0.469512898281444	1.24745035102663	1.01123428153134	1.10987447974759	0.813345884970381	0.707654223570207	0.981354045774727	0.565011020341488	0.539793894991763	0.779909836028399	0.162231679727358	1.03275352146749	0.715906396606456	0.642210092785451	0.671939167469331	0.983375346516175	0.510672919958461	0.877810076912444	0.45264684933218	0.628662684960406	1.30455228428591	0.29351046577561	0.800990631618938	1.08577933904273	0.683461201605689	0.545501216694221	0.463527169628283	0.359085680946617	1.0114194115948	0.546523441303025	0.951576286932801	0.421603534942366	0.523787279273387	0.748981596401311	0.672957751122516	0.656058630718235	0.671218293540368	0.535604331147165	0.818145078605317	0.150886654296832	0.36400258881843	0.220157846082824	0.372351064826525	0	0.365061419631414	0.503427509274213	0.333778371161549	0.507553012684947	0.207829935553259	0	0.770772756461132	0.406350677054892	0.395952532232343	0.338147004813671	0.0324261575327585	0.249018926485077	0.404681768525908	0.287309823136576	0	0	0.206352829904653	0.935637852535588	0.106145373939544	0.371897646888591	0	0.479803923083399	0	0.452864628987468	0.663396736249381	0.485224695309572	0.294082121604883	0	0
dnase1l4.2	0	0	0	0	0	0	0	0	0	0	0	0	0	0	0	0	0	0	0	0	0	0	0	0	0	0	0	0	0	0	0	0	0	0	0	0	0	0	0	0	0.0182389558562551	0.0154351953323969	0	0	0	0	0	0	0	0	0	0	0.103169362826015	0.017969064458628	0	0	0	0	0	0	0	0.0318824684682387	0.023387983254204	0	0	0	0	0	0	0	0	0	0	0.0676127950453344	0	0	0	0	0	0	0	0	0	0	0	0	0	0	0	0	0	0	0	0	0	0	0	0	0	0	0	0	0	0.0180466324983758	0	0	0	0	0.0221908928413357	0	0	0	0	0	0	0	0	0	0	0	0	0	0	0	0	0	0	0	0	0	0	0	0	0	0	0	0	0	0	0	0	0	0	0	0	0	0	0	0	0	0	0	0	0	0	0	0	0	0	0	0	0	0	0
si:dkey-222f2.1	0	0	0	0	0	0	0	0	0	0	0	0	0	0.523228000658487	0	0	0	0.00682070547920913	0	0	0	0	0	0	0	0	0	0	0	0	0	0	0	0.00875101949377102	0	0	0.0877654906090925	0	0	0.0198349554131789	0	0	0	0	0	0	0	0	0	0.277039007092199	0	0	0	0	0	0	0	0	0.00983794929914449	0.0385420320130118	0	0	0	0	0	0.103992262975635	0	0	0	0	0	0	0.0148856041322437	0	0	0.0592487261523877	0	0	0	0	0	0	0	0.0325266718709342	0	0	0	0	0	0	0	0	0	0	0	0.0377963231736817	0	0	0	0	0	0	0.836050497450046	0	0	0	0	0	0	0	0	0	0	0	0.0155192749394748	0	0	0	0	0	0	0	0	0	0.00549547173129341	0	0	0	0	0	0	0	0.0151692125661757	0	0	0	0	0	0	0	0	0	0	0	0	0	0	0	0	0	0	0	0	0	0	0	0	0	0	0	0	0.0653710131853334	0	0
bcdin3d	0.521920668058455	0	0	0	0	0	0	0	0.0370195566322677	0	0	0	0	0.0466990758252894	0	0	0	0.00802488912052723	0	0	0	0	0	0	0	0	0	0	0	0	0	0	0	0	0	0	0	0	0	0	0.00607965195208505	0	0	0	0.0327028229076734	0	0.244947948560931	0.0247102223399686	0	0	0	0	0	0	0	0	0	0.0094218649451035	0	0	0	0	0.099265435775263	0	0	0	0	0	0	0	0	0.25736713421696	0	0	0	0.162095571548985	0	0	0	0	0.00856167759756968	0	0	0.00655449307222855	0	0	0	0.0168651128276048	0.0106687036778222	0	0.118712100402679	0	0	0	0	0.24950349698378	0	0	0	0	0.0607503888024883	0	0	0	0.0177887831049254	0.0604054151031189	0.0549049321100514	0	0.0289452561977812	0	0	0	0	0	0.0331330902920869	0	0	0	0	0	0	0.035919540229885	0	0	0.0241624684377756	0	0	0	0	0	0	0	0.0108568438286443	0	0	0	0	0	0	0	0	0.00738220946576426	0	0	0	0	0	0	0	0	0	0.0460468757194824	0	0	0.00626181918370925	0	0	0	0	0	0.0321228377314852	0	0	0
cox14	0	0.581029951130316	0.423540262746459	0.637215557715748	0.107575530001525	0.362157992061556	0.300385477344732	0.89811312215237	1.03472742897996	0	0.789390717960347	0	1.42908181493391	0.641410623531152	0.324772444155364	0.237613262542287	0.574712643678161	0.694765005267102	1.25695070122342	0.38449093749202	0.28854659421455	0.671745858317057	0.966293375343678	0.239573198014385	0.587544065804935	0.569632733207469	0.698847544105298	1.56989497250314	0.456863339855313	0.732235282934477	0.476342845047543	1.13836684812388	0.896807138984534	1.00388186262027	1.96005477630073	0.706662868303928	0.702788434062376	0.835566004027324	0.449640287769784	1.16659087570295	1.29769996036252	0.936793783554497	0.87289509423842	0.729496452083528	1.65973135281996	1.11235141051583	1.37136472132854	1.20315342320573	1.35070646590297	1.56854915566647	1.52021836171012	1.87612367861505	1.88242633422677	1.36139668428478	1.19137348589881	0.790472347675011	0.522709834869203	0.9025076059094	1.20183669570775	1.64103814095631	1.84086276430234	1.33430493231779	0.955466048755205	1.10679271911961	0.642438078295121	1.31324556038907	1.67729294072019	1.15681567289419	2.11074888824075	0	0.819258269022515	0.299383270462847	0.659726962389066	0.825490129391682	0.342488850471396	0.517619227680068	0.823244090120866	0.754410531622921	0.867377916558244	0.604631712060939	1.33175239811982	0.57777691680617	0.925906424780315	1.47909857044436	1.51792907932898	0.669944083870299	1.06911894025245	1.25534278613642	1.03044093477901	1.4225374998579	1.54808795916545	0.879860568811087	0.533714293641495	1.2725318601972	0.721938806556437	0.914943524458552	0.654219141969341	0.90366094703303	1.04320407292439	1.03482973324039	2.22366736354665	0.679395077531545	1.66548515813108	1.28379703450604	0.9879420241414	0.846522964081923	1.89368745472588	1.22598540908412	1.0697123758831	0.907576830384374	1.2112396612122	0.221985437755283	1.30784725690834	1.05704747029781	1.2691502042248	1.04446588425065	0.817338534993212	0.945116539386196	2.85432935111249	0.913663750750108	1.23514075837123	1.57628369060856	0.339912086771025	0.780197535683643	0.997849062937145	0.973093867387834	0.905099261383105	1.5589318117639	0.567638740084259	1.12245846933696	0.142376945032838	0.134364051800839	0.135831090350037	0.171204141932766	0	0.220294386575438	0.453442432535203	0	0.101050929668553	0.226397623313537	0	0.401549275757033	0.871386356057458	0.280319454828069	1.3394347074626	0.397885722003322	0.0265409686391915	0.499093637742498	0.533999641814268	0	0	1.17905327728057	0.803142697039584	0.690346673524962	0.381654257818143	0	0.421246825414212	0	0.413663133825175	0.962669756400162	0.826353358993907	0.542033864800843	0.481000481000481	1.38969780523588
cers5	0	0	0	0	0	0.0728104089760672	0	0	0.0241417205827251	0	0	0	0	0.0621883563410721	0.0304813787664805	0	0	0.0410815508352806	0	0.0361193382937225	0	0	0	0	0	0	0	0	0	0	0.124287839139479	0.102065812035601	0	0.0252475707263126	0	0	0	0	0	0.0146416754412378	0.0213554746894914	0.0309942970493429	0.0941415542983132	0.0784129224496197	0.0376890577358675	0	0	0.0850152347300636	0.114104451214642	0.0412051687763713	0	0.822656525666613	0	0	0.0580882011245876	0.0458473740916489	0	0.0796294075637974	0	0	0	0	0.0879134544624443	0	0	0.128633907898122	0.201320663552907	0	0	0	0	0	0.0770206720677938	0.103154058329805	0.11927449156409	0	0	0.14750897326845	0.541125541125541	0.138327892436231	0.00815838242024968	0	0.036356322380808	0.00870278846045061	0	0.107811454029654	0	0.00892044744964407	0.0447771368681185	0	0.0145761545772041	0.13989144423927	0	0	0	0	0	0	0	0	0	0	0.391788120984172	0.0646997929606625	0	0.015943623347842	0	0	0.0584121651281021	0	0	0.373022978215458	0	0	0	0.0270189943530302	0	0	0	0	0.0344491410106689	0.103007828594973	0	0	0.0115748778850383	0.0916926462497707	0	0	0.0715246187737819	0.153527289475704	0.0551349374685476	0	0.0266207275816583	0	2.20458553791887	0.00716620639354651	0.150611482619435	0	0.136761487964989	0.0508430004826679	0	0.05582529081485	0	0	0	0	0.254841997961264	0.0742008453693094	0.0518423984931178	0	0	0	0	0	0.117219725255912	0	0.106527679086089	0	0.0528166852895773	0.00505706902393511	0.0873934891850557	0	0	0.938174312787316
gpd1b	4.76740040592679	2.4286713048613	2.50999744406633	0.197910297285287	0.0278040371461936	0	0	0	0.0599540837444719	0	0	0	0	0.0799829708430637	0.34829012073916	0.246320706354397	6.27651481944594	0.118539188975373	3.65713448058249	0.333836826887504	0.490323006137813	1.10113071253757	0.974991286461228	0.0624921884764405	0.691668920475604	0.954815913007511	1.02186797465767	0.750636695157999	0.0874166091557396	0.12549410991481	1.26762798246119	0.878048191304423	0.0689888307083083	0.0393571422082591	0	0.308147417724639	0.436414466990024	0	0	1.33949080071998	0.271558928981785	1.75682134079895	0.276237798267039	0.647885079574517	0.222683963964576	0.278274252843495	0	0.348102262070753	0.167033647662543	0	0.481274738299574	0	0	0.597171531826205	0.424186585094964	0.3805205099981	0.728636562715735	0.162663132438333	0.431778769413844	0.154312392585159	0.474871338856909	0	0.151015709777963	0.288252298460269	0.205913845646981	0.510399242566379	0	0.0318256527035147	0	0	0.326599029506966	0.258631837579206	0.0433658441177024	0.110087567446679	0.0225767779777077	0.0863423647446856	0.340471933332676	0.0404457117434124	0	0	0.365691826513125	0.458477309530626	0.485789049654612	0.7061134557416	0.0814508636175405	0.233140089166519	0.263133213242742	0.47090168518505	0.101289063013758	0.489793514645283	0.148514737607987	0	0	0.369608727961113	0.143524155857798	0	1.3280794408931	1.29532495294966	0.305106311645369	0.0871449551264525	0.18874678422753	0	0.391788120984172	0.0625280124115064	0.0405870511072147	0.081882900171832	0.259901937897156	0.452410543980303	0.48698440628932	0.0582526534083627	0.352557607028215	0	0.764200713128163	0.283209291168182	0.267229693608303	0.666438409259435	0	0	0.159759721379046	0.347734420232252	0.123673069323765	0.0211667090000847	0	0	0.24202973251074	0.147045246429754	0	0.861529636852173	0	0.172117039586919	0	0	0.0154281464933366	0.0252438556455359	0	0	0.0848043060689266	0	0	0.0168838207410984	4.20875420875421	0	0.27917370220552	0	0	0	0	0	0	0	0	0.0241388466459073	0	0	0.0153554164696055	0	0	0	0	0	0.457382251878467	0	0.536480686695279	0
smarcd1	0	0	0	0	0	0	0	0	0.0218581146064665	0	0	0	0	0	0.00728893787055138	0	0	0.027358012299295	0.0153138418753943	0	0.0459601066274474	0	0	0	0	0	0	0	0	0	0	0	0.109923932638614	0.0138565761231794	0	0.769738718327662	0.0623869237007923	0	0	0.0355603614584577	0.058906657240633	0.00728687706309707	0.0611284308331805	0.0233652502651956	0	0.0605132735865612	0	0	0	0	0	0	0	0	0.0180001152007373	0	0	0.0145135774517061	0	0	0	0	0	0.0735099532476697	0	0	0	0	0	0	0	0.269490931630151	0	0.0180202583744646	0.118489625350931	0	0	0.0781280518770264	0	0	0.0102961007449605	0.0957230922387717	0.0927218544887257	0.00957057774706686	0.0504095778197858	0.0324191143097971	0	0.0531022175599235	0.0875187561197406	0.0194308320670908	0	0.158730158730159	0	0.0146905964776063	0.0665934139113642	0.0968915777017061	0	0	0	0	0	0	0	0	0.0165907914471152	0.110637181127703	0.393871361613297	0.0665801125203902	0.172626128772918	0.303184535126069	0	0.804375804375804	0	0	0	0.0351970152931031	0.117938436136337	0	0	0.0195756009709498	0.0819416902931874	0.0427172277788296	0	0	0.01723179545327	0	0	0	0	0.0853325874514838	0	0.0529106128107176	0	0	0	0	0	0	0	0	0	0	0	0	0.10131404313952	0	0.179513551606575	0.0191391589105225	0	0	0	0	0	0	0	0	0	0	0	0	0.0193065101552243	0	0	0
nmur3	0	0	0	0	0	0	0	0	0	0	0	0	0	0	0	0	0	0	0	0	0	0	0	0	0	0	0	0	0	0	0	0	0	0	0	0	0	0	0	0	0	0	0	0	0	0	0	0	0	0	0	0	0	0	0	0	0	0	0	0	0	0	0	0	0	0	0	0	0	0	0	0	0	0	0	0	0	0	0	0	0	0	0	0	0	0	0	0	0	0	0	0	0	0	0	0	0	0	0	0	0	0	0	0	0	0	0	0	0.00819554572090069	0	0	0	0	0	0	0	0	0	0	0	0	0	0	0	0	0	0	0	0	0	0	0	0	0	0	0	0	0	0	0	0	0	0	0	0	0	0	0	0	0	0	0	0	0	0	0	0	0	0	0	0	0	0	0
lactbl1b	0	0	0	0	0	0	0	0	0	0	0	0	0	0	0	0	0	0	0	0	0	0	0	0	0	0	0	0	0	0	0	0	0	0	0	0	0	0	0	0	0	0	0	0	0	0	0	0	0	0	0	0	0	0	0	0	0	0	0	0	0	0	0	0	0	0	0	0	0	0	0	0	0	0	0	0	0	0	0	0	0	0	0	0	0	0	0	0	0	0	0	0	0	0	0	0	0	0	0	0	0	0	0	0	0	0	0	0	0	0	0	0	0	0	0	0	0	0	0	0	0	0	0	0	0	0	0	0	0	0	0	0	0	0	0	0	0	0	0	0	0	0	0	0	0	0	0	0	0	0	0	0	0	0	0	0	0	0	0	0	0	0	0	0
cx30.9	0	0	0	0	0	0	0	0	0	0	0	0	0	0	0	0	0	0	0	0	0	0	0	0	0	0	0	0	0	0	0	0	0	0	0	0	0	0	0	0	0	0	0	0	0	0	0	0	0	0	0	0	0	0	0	0	0	0	0	0	0	0	0	0	0	0	0	0	0	0	0	0	0	0	0	0	0	0	0	0	0	0	0	0	0	0	0	0	0	0	0	0	0	0	0	0	0	0	0	0	0	0	0	0	0	0	0	0	0	0	0	0	0	0	0	0	0	0	0	0	0	0	0	0	0	0	0	0	0	0	0	0	0	0	0	0	0	0	0	0	0	0	0	0	0	0	0	0	0	0	0	0	0	0	0	0	0	0	0	0	0	0	0	0
pef1	1.61482175936371	2.22882925682427	2.42106248145044	0.967013120280396	0.332243050409064	0.721758124848724	0.926708973051682	0.389362613401861	1.0854458674588	0	1.84771762135527	1.1395340399001	0.601250601250601	0.917995079584877	0.225363555245575	0.368984210814132	1.43757844251512	0.982402795578074	0.837351236559962	1.25762531591114	1.40992287856128	0.787132277426773	1.04778550005248	0.960047963487781	1.92770312850244	1.22391812118172	0.385475291033845	0.565056570325956	0.784316566198204	1.59374391395945	2.26964474004718	3.51738017531766	2.53411604621924	2.01723801625661	1.60517857723522	1.39853006472992	1.44903170472778	1.15511863054662	0.579849723253698	1.40822857108184	0.979952221277503	1.23409235812816	1.140073824095	1.11762257932015	1.47175104586171	1.51310611484925	0.679992948649406	0.832796080354047	0.763118454989072	1.37278739323163	0.848668765399851	0.54662549924832	2.68795340434135	1.09808159828613	0.758290008088673	1.15249246075916	0.55541025389919	1.04453352322319	0.987186147368073	1.16019952963948	2.25898172678043	1.4242955819909	0.749755492574242	1.20154669209929	1.56412976802499	1.17952997934028	1.36861833833982	0.670002693235123	0.692014042578467	0.680966973101805	1.00032998788127	0.800212255780522	1.0267452086331	1.3343567132963	1.21607590459789	1.1461974008109	1.43879956932506	1.43216710046539	1.08654145921227	1.72128571916867	1.01671664202193	1.14867322115148	0.906543874259711	1.25315239916705	0.876374504369811	1.49379786848114	1.32307547227399	1.0101804294003	0.900038167977734	0.999878841420741	1.09938357586178	1.76899868041034	0.352074139616503	0.916925099881278	1.06484737779115	0.660493027431642	1.59681948220983	1.42773981623735	0.355273930815963	1.33484649830574	0.476641594664003	0.594621887758033	1.36592617372302	1.19804182966328	1.05223195361687	0.834597461179874	0.948068822831129	1.37874140193128	0.720876004422749	0.609969434704812	1.11192163815401	1.16816049566832	2.0393201811754	0.874289962412542	0.71579751118251	1.25794484755108	0.881196281599674	0.672331660212755	0.228054782957438	1.13030581193118	0.862612207853613	1.28081386792807	0.969049485155748	0.898126045916578	0.769617287404919	0.854684026241598	0.843035099953325	1.06032999057269	0.942294406633232	2.1950906340449	1.15760274207974	1.08377509265844	1.32566229499872	1.45196857151957	0	1.42043757786844	0.682333433331103	1.14125141045065	2.43047074736827	1.75698990816367	0	2.28763060913675	1.6842187482794	2.64134795040196	1.8774625160502	1.55956839634748	2.90093973978019	2.10534891899622	2.98513816446798	4.98642831969414	2.0755500207555	1.30326142064922	1.40185328041876	2.27249393249397	2.33341930069259	1.58579130986362	1.94100797522707	0.962000962000962	2.12181533872877	1.34872564749949	1.12150566015741	1.48266468873712	0	2.21492395525194
smim12	0	0.395851767368884	0.0688558227926545	0.473433619355632	0.0660713975059849	0	0.107684355616816	0.489907897315305	0.502521833148438	2.42541838467136	0.386937006655317	0.452964975668277	0.550873133917259	0.188246488293536	0.0543420425222652	0.0205592105263158	0	0.160362642056246	0.289275781565199	0.646057047354514	0.394685174645891	0.589942137577203	0.648836222026615	0.413220943555842	0.178730762031402	0.515484908404595	0	0.730033581544751	0.101219761370039	0.0339718916568431	1.10420748058159	0.53597819649747	0.330941973257526	0.350403727586947	0.454545454545455	0	0.330777589240725	0.530291417600592	0.470632530120482	0.470968775232638	0.343938183347586	0.655216534569963	0.737821669842803	0.465797646270002	0.659002085301433	0.963611026241857	0.232288037166086	0.479526047672963	0.626021106214615	1.05812980794409	0.312113773253865	0.760964131403377	0.540508319478277	0.46510973302651	0.494530136632187	0.509904440834185	0.0901095732410612	0.476226534474154	0.6199647325563	0.53055637952501	0.262381308141703	0.703887554652825	0.628663716035961	0.425931188758037	0.990460126251514	0.482932827801349	0.471688529724244	0.350220496585328	0.546186078302858	0	0.80409398950757	0.235277509822836	0.368303009054727	0.46439903842924	0.170612809999402	0.336225978221463	0.613268089939027	0.176572142858897	0	1.10647564374909	0.518998989067416	0.816028212024448	0.554454819046103	0.611359342418643	0.44218453195523	0.422103245992937	0.332511204394695	0.492169622644425	0.617369858149859	0.330830014958071	0.877227053427046	0.728497418463566	0.497353571373319	0.54053086044033	0.561862838124242	0.129219230397365	1.35892753766035	0.845042112953534	0.391223977856251	0.615648842467183	1.30491833645503	0.390156474369352	0.374363581910752	0.736476763350351	0.593512010568919	0.531388887214507	0.328659043730175	0.701072738315113	0.425839953073435	0.482036645191357	0.27867935844027	0.300408555635664	0.581697959851304	0.467006024377714	0.590678976501188	0.289920740789638	1.01836246103741	0.492160023919808	1.70957335210654	0.410734231969256	0.511752409572264	0.637918529585925	0.173322240709928	1.60222960171061	0.426414918719145	0.175601177864391	0.203889888227179	0.363059807613174	0.0795443864775175	0.254333266780111	0.056869881710646	0.0677930997481284	0.129934765379777	0.0845131770535845	0	0.102457566910504	0.208224006850168	0	0	0.0660520150274355	0	0.110135087323767	0.192210677929252	0.123864679988095	0.127323656735421	0.183298460199498	0.3302718201003	0.256109560968101	0.409203469981872	0	0	0.362240204068765	0.776451432619462	0.245398623175174	0.201369661487931	0	0.195838939576301	0	0.540024277945271	0.131174301509955	0.278003228742947	0.102252941225004	1.68148067307731	0
cx39.4	0.611246943765281	0.635795879954842	0.249357903398748	0	0	0	0	0	0	0	0	0	0	0	0.0986784042670445	0	0	0	0	0	0	0	0	0	0.367107195301028	0	0	0	0	0	0	0	0	0	0	0	0	0	0	0	0	0	0	0	0	0	0	0	0	0	0	0	0	0	0	0	0	0	0	0	0	0	0	0	0	0	0	0	0	0	0	0	0	0	0	0	0	0	0	0	0	0	0	0	0	0	0	0	0	0	0	0	0	0	0	0	0	0	0	0	0	0	0	0	0	0	0	0	0	0	0	0	0	0	0	0	0	0	0	0	0	0	0	0	0	0	0	0	0	0	0.311801262191685	0.107786506854886	0	0	0	0	0	0	0	0	0	0	0	0	0	0	0	0	0	0	0	0	0	0	0	0	0	0	0	0	0	0	0	0
dlgap3	0	0.0670061645671402	0	0	0	0	0	0	0	0	0	0	0	0	0	0	0	0	0	0	0	0	0	0	0	0	0	0	0	0	0	0	0	0	0	0	0	0	0	0	0	0	0	0	0	0	0	0	0	0	0	0	0.303563839475442	0	0	0	0	0	0.0306256201688084	0.0378519459003973	0	0.0318824684682387	0	0	0	0	0.161456987858434	0	0	0	0	0	0	0.0493523366609816	0	0	0	0	0	0	0.00724740862659823	0.0563250178831932	0	0	0	0	0	0.018118715867912	0	0.00899128564595194	0	0	0	0.0114412286964322	0.0608928103858777	0	0	0	0	0.037859857949813	0	0	0	0	0.0481544099786845	0.0766760759130969	0	0.190737773708705	0	0	0	0	0	0	0	0	0	0	0	0.0224799928064023	0	0	0	0	0	0	0	0	0	0	0	0	0	0	0	0	0	0	0	0	0	0	0	0.0201595019796631	0	0	0	0	0	0	0	0	0	0	0	0	0	0	0	0	0	0	0	0
ilf2	0	0.088519075860848	0	1.10805422561264	0.0962021867834361	0.170948937552353	0	0.88939837141276	0.65836801482252	1.97619818386881	1.76754216633693	1.08715713220984	0.664937828313053	0.186855982623154	0.0838892486694574	0.120920511208773	0	0.837103390718085	0.141654330404587	0.815445928491949	0.269268253071445	0.480974325042705	0.279091476390472	2.05791441152264	0.112435349673937	0.248956391224306	1.15768955942393	0.317969242625046	0.188146693357413	0.410024320116791	1.32877253182043	0.974746352797706	1.56936439516452	1.03096395923386	0.853811573713723	0.41911131352936	0.823818815346782	0	0.937540241568886	1.0854299473711	1.12687572633117	1.00919810483962	0.791774232522155	0.944227770215707	0.899362765236283	1.22731302258941	0.489895897121862	1.03631591004612	1.40504068908344	1.27220142122549	1.11917048280715	1.86408126261276	2.07854657504138	1.36362797280785	1.18385721075591	1.23452538122545	1.65091918001797	1.34260166831204	0.863977833424704	0.899468596949858	0.696751587902118	1.04636172116866	1.29710134804549	0.670615039530525	1.62000416911871	1.07435620999021	1.18133258670457	1.08739168886189	0.627500729643016	1.37741046831956	0.868589684010321	1.05238431999512	0.787173975721341	1.01288444499816	0.889266761731059	1.31751058940644	1.15920919161331	0.726001453812753	0.591540964211772	0.769701011720872	1.07806260413328	0.77410389629352	0.972780986103209	1.19367317165243	1.9257091872558	0.767881496344023	0.700254636125437	1.06207003692227	0.931463456251018	1.2728205963907	1.12081365388292	1.88338422332365	1.227795860889	1.14373294919362	1.59718236932598	3.18298361294776	0.976083261064709	1.22484439125544	1.2065611997423	1.34894566237429	0.798624830809795	1.19556903807027	0.364298724954463	1.29763300820106	1.40027057618425	1.28710593432818	0.902115559873338	1.33051008356629	0.941077060868478	1.61194905046033	1.18584988128153	4.10671606229704	1.05780014930056	0.880866058655121	1.20415503047741	1.28477431974907	1.49884111226276	0.203629915947394	0.377504806869442	1.52279548993878	1.62008974141973	0.927789863922107	0.420688273156062	1.41500893152537	0.555988682718067	0.525647080896349	0.535676023141204	0.769223010843663	0.34918030725757	0.803966344094009	0.274402632002576	0.202647119540964	0.0588373478946972	0.225674867326868	0	0.262117820879392	1.12606722891637	0	0.19050466388344	0.133808977080682	0	0.523441873001276	0.650323548860789	0.272844105662544	0.504570481241324	0.217304105634865	0.203059942270931	0.439600112435139	0.265201724624582	1.41242937853107	0	0.798680160502525	0.404109301892663	0.0372867199618184	0.132487206294675	0	0.141006277937783	0	0.280245780845254	0.859972764746579	0.315519551375069	0	0	0
hpcal4	0.807102502017756	0	0	0.086380402014391	0	0	0	0	0.027812388750445	0	0	0	0	0	0	0	0	0	0	0	0	0.124898595501944	0	0	0	0	0	0	0	0.599340725202277	0	0	0	0	0	0	0.263995241656968	0	0	0.131933552635043	0.0557578291810961	0.160804828714839	0	0.0259157324045135	0	0.0554194699681892	0	0.57931847024549	0.188228489529456	0.46645329302577	0.381992856733579	1.56756376088614	0.188167996387174	0.195831748652844	0.176380580580789	0.951300299107084	0	0.290413110551198	0.172840926308439	0.255535948771837	0.231245684085892	0.189481575539749	0.246560680620661	0.1049318571524	0	0.219728013734782	0	0.137337709805359	0.344701511252887	0	0.313002272656693	0.568990042674253	0.521018057167462	0.774265425116034	1.17230437128752	0.471159919838612	0.580659189532128	0	0.673536741429245	0.208315973668861	0.189482469671421	0	0.135629233347061	0.141819526109127	0.163332208966853	0.0895770025733796	0.168973807376	0.186489084926054	0.189019662412575	0.156927266232699	0.0255690669215373	0.473243973412225	0	0.2254202428048	0.209170877139421	0	0.0550163948856759	0.0729314808737191	0	0.206366596208114	0.0659839527027027	0.245676100628931	0.372106869092803	0.116326360388926	0.0380734287656403	0.0533564992761302	0.164593866751321	0.128938071563878	0.0833490992991914	0.460620942165687	0	0	0.149584156046192	0	0.142692422329928	0.0952694714039769	0.580228097016506	0.16818594638232	0	0.317640882603651	0.0850922304198685	0.469592524629897	0.149235912129895	0	0.10310033750239	0.531467218450732	0.163321157391966	0.377706999351199	0.105713237382647	0.190295169813659	0.0253559982149377	0	0	0	0	0	0.107916774583441	0	0	0	0	0	0.111216148584775	0	0	0	0	0	0	0	0	0.251148522912305	0	0	0	0	0	0	0.0520193928296469	0	0.119252622611874	0	0	0
fam49al	0	0.494527688995566	0.678771365402731	3.09422743487136	0.102656008982678	0.0338884257470703	0.53873387474803	1.43712164751533	0.0988956973312192	0	1.04231811548885	0.823013366408106	0	0.295845658801048	0.19978336947716	0	0	0.185001283813491	0.0944693343105415	0.217430198693928	0.211481261808343	2.21703217133308	0	0.149163651902266	0	0.188358833970565	0	0.0934492103541725	0	0.266778385596782	1.14278697702289	0.850728763267174	0.149055731938172	0.207976953236807	0	0.763171079203082	3.53025233714098	0.302060525018892	0.203715775749674	4.31303269934059	4.76296598277805	3.79249420355762	4.92572936002169	4.0131599526319	5.64033077291597	2.9604077002744	6.32899199798113	5.03097669920898	4.15954463274383	4.82363722007397	4.09344863469493	3.78723515064791	2.19925953378474	3.98341036003674	4.34842980949916	2.22973614022774	4.46929133163053	3.92123418529283	3.32957942782695	4.02963612211165	6.06745533537124	4.97489491970169	4.55128014677819	2.82567041734968	0.505352081760159	3.65018888627424	1.32245382490325	3.9032004778558	4.502372623313	2.81001565068827	4.17910377353106	6.06907303920289	3.56542035311414	3.63468127216563	3.39983155961536	3.37996677598886	4.01870716101976	4.32047027524902	3.36281639747454	1.56787633420535	4.25630831672299	4.1046792674043	4.90636069670622	4.68786579505882	2.97475727676575	2.91345570913715	4.51228484116529	7.37096475552797	5.16754206554301	4.04367008020256	7.16079866019205	2.54680966914454	5.28424405371871	4.51198074720387	2.5806492350846	1.69399026786025	4.66730257540416	4.34405684086388	4.29257194615675	5.50122485657074	2.89895091058639	4.28907491406766	2.62136068138036	3.69607074958834	4.02963708147633	3.26451593432647	3.87485399974029	3.71216490104328	3.28451634220163	3.68749571438873	3.52154264175316	2.54716779922029	2.57110267172651	5.08019046303544	3.89526737266825	3.32204477307706	3.051582905978	2.69180226022813	4.62496492695841	4.37193191690068	4.676069562988	6.05519108245571	1.79912374839596	1.40829272472447	3.56517867335855	3.77096349536616	1.32954910227732	1.98927223617669	0.694866605541011	2.61007297399763	0.171874192367544	0.46650792128561	0.106892466446837	0.778296225115505	0	0.152532024265969	1.95272039897113	0	0.772682574945536	0.248745137356545	0	0.865507282938513	2.09492584822157	0.717798673110442	2.83657763862382	0.187931906174619	0.341852187115392	0.899048815533012	1.18605005770401	1.43884892086331	1.25881168177241	2.40136348992586	0.836799322076834	2.221271201166	1.02236969431208	0	1.58900202518462	1.57158573000157	0.598507014204908	0.893838978809207	3.00735873571683	1.10617484719388	1.68148067307731	0.724952878062926
trit1	0	0.141783687141503	0	0.137076877541919	0.218078815806977	0.222311146680895	0.379886143524674	0	0.0947733102344353	0	0	0.121143106351533	0	0	0	0	0	0.0734582344984755	0.108261798540387	0	0	0.116423358558601	0.207844148612861	0.0589636548031793	0.954651261105963	0.268106597893832	0	0	0.0982621793676742	0.0537016550850097	0.0262687821792582	0.224463950602007	0.3619045324839	0.0159829940942837	0	0	0.0573921028466483	0	0.482253086419753	0.181406930972394	0.163849246835742	0.120980716355193	0.135094118997529	0.236598850666508	0.0315328098886892	0.0312453132030196	0	0.0623652204122126	0.181961949964939	0.0681519045257359	0	0	0.081867897959852	0.306559060002694	0.0949751343764237	0.0221805720369528	0.160064025610244	0.102456019779687	0.0291331150291914	0.112518801049643	0.0785922555191411	0.0489505012531328	0.17765615255982	0.236274765115573	0	0.113096763873909	0	0.0453226976069616	0	0.623091781419403	0.0462575670044336	0	0.106957934794234	0.0369254401512466	0	0.190511080114177	0.147575924666597	0.06001248259638	0.479064865382773	0.308375477981991	0.150262018690877	0.129740389480649	0.147683596569629	0.201717562258621	0.17660925348516	0.238602047603726	0.149148495432985	0.0755404901975062	0.0910226591690319	0.090460323657903	0.0559815185751066	0	0.368459837877671	0.207850391890101	0.0735867661559745	0.070471653464198	0.141614700581202	0	0	0	0.0654313232830821	0	0	0.147574069907585	0.0785890496718963	0.12110993279971	0.0624675949351274	0	0.10371021519294	0.143094891349987	0.0968457630968332	0	0	0	0.0800910171913588	0.0423474095460986	0.262176074994709	0	0	0.130938853025056	0.0263856419890552	0.284176445667317	0.377415458937198	0	0	0.154358588980395	0.238183277249606	0	0.00979648776320714	0.0492017023789023	0.056819150326426	0.0474784210576293	0.0318867275858142	0.0461187721437207	0	0.0299981554410093	0.03983048147086	0	0	0.05743876492507	0	0.012234990114128	0.345924483220775	0	0	0	0.0732536333802157	0.0235815755941587	0.0462439423981347	0	0	0.04778972520908	0	0	0.0210672126486981	0	0.047080307881553	0	0	0	0.02743973548095	0.102136008697965	0	0
myclb	0	0	0	0.427753811016066	0.0125450996331813	0	0	0.771288122047383	0.0435656710979918	0	0	0.227040526734022	0	0.31150295489025	0.0397588761628263	0	0	0.376056253875338	0.288322706836896	1.7775261316559	0.506030239169679	0.258429493878323	0.243062671288733	0.338379528855893	1.04702883702334	0.390043323805405	0.125998538416954	1.14063191878827	0.0814648022978528	0.510109725313987	0	0.123219768665396	0.117076140467953	0.0584447696779806	0	0	0.339304930344209	0	0	0.295596372343541	0.216487390942162	0.177990922353244	0.534319747762503	0.441375319412571	0.151567751110058	0.168611010534462	0.341296928327645	0.632991097116895	0.463619094584724	0.329387644292542	0.469974495868795	0.373903303925482	0.248138957816377	0.149174433944243	0.431725611966026	0.250887142271802	0	0.508077191801171	0.256320625531488	0.361729441877855	0.486947580807919	0.133854473416502	0.85014853836883	0.413674623481288	3.0972948168995	0.513828453551012	1.7967249425526	0.298912963264408	0.340907734639776	0	0.497544987587172	0	0.897660256545862	0.780600599959023	0.854527296740407	0.345060984217861	0.3541862086029	0.676016237787825	1.83580171612404	0.58626875309826	0.49344888562397	0.114692219304236	0.488305012028215	0.13275148012371	0.304843603993761	0.690156793505511	0.270293607612867	0.263600206096317	0.559963623803516	0.711193685999889	0.219208564543701	3.54279517669749	0.409949892662913	0.419454862157912	0.303144382016366	0.268517056210931	0.753196875126064	0.324719538158454	0.309820050172691	0.217965786134332	0.392727300690333	0.111946981909368	0	0.269822966614292	0.627442260672813	0.64731667906993	0.157252463546117	0.538281100389641	0.503648643483179	0.367265104049771	0.285220444294906	0	0.193573364305072	0.143587387283901	0.584668398277917	0.542911896009275	0.425997683284838	0.380047117806369	0	0.803486212448784	0.46106054943799	0.432112302234148	1.51069945853852	0	0.244883982778503	0.517799966544879	1.96270022175088	0	0.483902477543008	0.902948457440858	0.109225828234757	0.0518761561165476	0.0114288587827351	0	0	0.027965144244214	0.130279579978634	0	0	0.0383949656215747	0	0.0213045182622331	0.148423005565863	0.0315423582328709	0	0.160227207345044	0.152961331375428	0.0141638244592252	0	0	0	0.169018043888627	0	0	0.0846604155470113	0	0.015246133580524	0	0.0507970050085847	0	0.152693890197455	0	0	0
mfsd2ab	0	0.0403901690328574	0	0.126933569638263	0	0	0	0	0.00870291721785142	0	0	0	1.15620302925194	0.0546988879801078	0.0103480033527531	0	0	0.0512831409492026	0.0236509811685823	0.0147591890711157	0.112492266156702	0	0	0	0	0	0	0	0	0.0507189409885122	0	0	0	0	0	0	0	0	0.0940415287390912	0.0619088643100285	0.0291332477211046	0	0	0.260212051136136	0	0	0	0.0228502486107049	0	0.0520053253453154	0	0	0	0	0	0	0.248200546041201	0	0	0	0	0	0	0	0	0	0	0	0	0	0	0	0.0447846953701754	0	0	0.0730118863350954	0.0367814739072224	0	0	0.378157616094388	0.0322437908465816	0	0.00817848061822771	0.0823852693176906	0.0306123107711178	0	0.100365329800474	0.0442464273994057	0.00933243244252155	0.0156435986391805	0.0145664726412511	0	0	0	0	0	0	0.0946673861388013	0	0	0	0	0	0.03030846472214	0	0.0807623704864885	0	0	0.0769270542253256	0	0	0	0	0	0.0148153415825155	0	0	0	0	0.0298379011212022	0	0.023355754857997	0	0	0.0285583416160552	0.0163977436704709	0	0.0296391141461564	0	0	0.0329169341167564	0	0	0.0206604740339162	0	0	0	0	0.101050929668553	0	0	0	0	0	0	0	0	0	0	0	0	0	0	0	0.0268738927781949	0	0.0352393101552644	0	0	0	0.0218100129769577	0	0	0
yars	0	0.0439686064150197	0	0.911993692545773	0.0642705033932222	0	0.24452269170579	0	0.444470639759371	0	0.725689404934688	0.403652923567681	0	0.330239726357136	0.0303076659845923	0	0	0.323237183179751	0.474862670093419	0.633739575249401	0.181734303200912	1.15731986747638	0.794845192293691	0.96056229762068	0.804552514636111	0.973303771569293	0.0732225232481511	0	0.0894428219507402	0.599759245105514	0.462385306252438	0.780650868961859	0.166236800722978	0.687888945219549	0.213001618812303	0.994081313626576	1.05443645592447	0.310375865172724	0.812548123925602	0.944039456844016	0.909011245097363	1.10096570064532	1.31631102908416	0.937809957670804	1.74063205844814	0.989111793493585	1.07654878016176	1.0274690558975	0.546335791285332	0.479075174677786	1.35804371031769	0	0.866434764571651	1.10642964724072	0.93987008064189	0.704827845456348	0.852027208249948	0.784998066720147	0.76144677825849	0.9321868461874	0.434459745384999	0.761068984731318	0.817689072516025	1.06603870799918	0.301095989401421	0.799879387117702	0.641981027572456	0.584438727617295	1.11938633284087	0.329023130326062	0.559573617896101	0.951788496954824	0.483401153821913	0.506810950449137	0.53580755586537	0.653585122924196	0.693883054691332	0.443356273989136	0.526759376316899	0.211810556638143	0.754115788893405	1.30842595419449	0.900990096113841	0.852763255057509	0.718484727239818	0.669947400212707	0.576120540919598	0.704929461410719	0.806598802289093	1.09610925759824	0.793978844104383	0.841239650791085	1.26438059710201	0.852174258535699	0.86976249872097	0.576112418369494	1.02443060440422	0.593533223860609	2.03307490594106	1.04310655525987	0.870629972351828	0.24864914945951	0.717540271947763	1.11840938992364	0.936017146909559	0.85350327534452	1.02452504467729	0.590641808300642	0.469530432930777	1.05771741969253	1.2964461842988	0.261560996024273	0.370626254687287	1.58085562591829	0.776132262222448	0.778670129004662	0.865630358874656	0.316298007292769	1.23821916174512	0.826229763851698	0.804403912997583	0.799337363073998	0.867844629308336	0.607317695798619	0.565036910605753	0.564741037756472	0.872474658350502	0.777261659177675	0.268997182647671	0.613634963566516	0.299331725258213	0.277132994639022	0.0694598225314492	0.0866656964983029	0	0.275573384481303	0.175546839029413	0	0.0526759376316899	0.0586040877363918	0	0.443802525915343	0.0550678987191207	0.0375248602198957	0	0	0	0.222275538676852	0.101505491005138	0	0	0.424128400286566	0.553560662033395	0.094510812036897	0.172249398239495	0	0.142207868045392	0	0.549034951605105	0.474795353291545	0.345003373566397	0.148540692612812	0.393545848091303	0.362476439031463
si:ch211-194e15.5	0	0.107209863307424	0.249357903398748	0.0105103400725634	0	0	0	0	1.77883031353218	3.29924117452986	1.48778655565986	0.794047092011654	1.08978950966591	0.250006687681715	0.0130768154524971	0	0	0.283577510437108	0.025323140409189	0.434377743520152	0.0870435653044349	0.156290537260653	0.345311283322761	0.0729437639039507	0	0.175870470026459	0	2.03093070541965	0.340211003797732	1.23065850091604	0.193154280425594	0.32224083035485	0	0.231553947053884	0.385208012326657	0	0.204551839590809	0.469792351780513	0	0	0.0106838634132166	0.040888089299587	0	0	0	0	0	0.0260608729871233	0	0	0	0	0	0	0.0473891042937167	0	0.597588424961171	0.0478006902419671	0.186816020734252	0	0	0	0.106647759929474	0.185549714803572	1.3077025407573	0	0	0.0703383273545755	0	0	0.0397099584633834	0	0	0	0.0566954490563042	0	0	0	0	0	0.0501975141206292	0	0.0101706120165781	0.0114407443805924	0	0.113090523337556	0.13017141143337	0.0453739969699286	0.0170547977868382	0.00765740172107761	0.022196178705874	0	0	0.0316314772273412	0	0	0.122639195486878	0	0	0	0	0	0	0.0454228656435174	0.0744296219346398	0.0128085253544759	0	0	0.0235043093955648	0	0	0	0	0	0	0	0.373665291019118	0	0	0.0268659069836774	0	0	0	0	0	0.0168981716178309	0.0672345747076977	0.0656788566624632	0	0	0	0	0	0	0	0	0.154773269950399	0	0	0	0	0	0	0	0	0	0	0	0.0251296690925174	0	0	0.105002913408942	0	0	0	0	0.019048997832224	0	0	0	0.0391519683652096	0	0	0
sync	0	0	0	0	0	0	0	0	0	0	0	0	0	0	0	0	0	0.0122926838862583	0.421958852785776	0	0.0542799761168105	0	0	0	0.192307692307692	0	0	0	0	0	0	0	0	0.0150729303736127	0	0	0	0	0	0	0	0.0187427371893391	0	0	0	0	0	0	0	0	0	0	0	0	0	0	0	0	0	0	0	0	0	0	0	0	0	0	0	0	0.0284827252271497	0	0	0	0	0	0	0	0	0	0.00189518921379592	0	0	0	0	0.0198400888835982	0	0	0	0	0	0	0	0	0.0257533498669839	0	0	0	0	0	0	0	0	0	0.0499680204669012	0	0	0	0	0	0	0	0	0	0	0	0	0	0	0	0	0	0	0	0.115002012535219	0	0	0	0	0	0	0	0.00475909915963827	0	0	0.0126493417346551	0	0	0	0	0	0	0	0	0	0	0	0	0	0	0	0	0	0	0	0	0	0	0	0	0	0	0	0
rbbp4	0	0.221018905429177	0.137711645585309	1.0054996234206	0.0422381482128865	0.129254074734706	0.412130285988767	1.65343915343915	0.718675993295683	0	1.04231811548885	0.524796029919214	0.664937828313053	0.316823271962765	0.0578569488393849	0.0845080098237405	0	0.951895200147489	0.513829913333115	0.951189663974527	0.485409865417625	1.2143951266819	1.44545149376233	5.04639084393026	1.36119040917803	0.840044799846732	0.912258159923277	0.51699920622449	0.667464300023744	0.730872656857716	1.86223043821739	2.52884847371644	1.0133994220377	1.06133996258842	1.63172480906107	0.65467432148624	1.01977573086388	1.48890600177638	0.167291220556745	1.00630094850034	1.23994092434911	0.710299319728284	0.992671306217417	0.847387307128247	0.690416682039627	0.9294812740074	0.471913628540135	1.42210599523458	1.51599399944582	1.92846697526802	0.713086387184	1.87370127806588	0.891736259774378	1.23780999331321	1.25308225668279	0.969779379920101	1.74490675278332	1.28952113804956	1.50270360100887	1.64158057171455	1.1051495398542	1.23546285679149	1.48107804428552	1.0080018628696	1.06418543526315	1.56278102537003	1.51643167252917	0.733718837611291	2.18508646907958	0	2.17486739513112	1.15513132372417	1.3845258212792	1.07201015712002	1.16124045255263	1.21496356550776	1.54606255304701	1.80369967109707	0	2.36236271089017	1.69869387097697	1.85402694902323	0.924452546828991	1.30946310807188	2.50694668469541	1.41751943864435	2.25207578796321	0.680832878762062	1.12522420237329	1.67629465015763	0.935879553907241	0.736943043068678	0.297895194833431	1.14508202727116	1.75958324712467	3.37495296115965	0.854604050173681	1.51931926353597	0.857630351061778	1.53474110264504	1.12032602491321	1.36749065919238	1.41646140792811	1.26732520706976	1.34325032094275	0.981725361630511	1.48195053514964	1.03029839032289	1.12741878567594	1.86475037557487	1.16458144803247	5.40052003788642	0.781926629694267	3.19078086654128	1.41703651065134	1.20940892790088	1.61248443531483	1.08965172888102	0.462802296317896	1.67364284387306	1.30810658749929	1.37409811664891	1.22191698009885	0.904221065020821	1.21313354259431	1.29353230738299	0.482948765264361	1.55378328615242	0.450251593625232	1.20110873653378	0.537111389754465	0.315196437765131	0.233030455866175	0.10299839687045	0	0.473413864440077	0.743105734707666	0	0.144675925925926	0.257580043421481	0	0.349629653176586	0.515093503175428	0.0494618550174106	0	0.102915551722193	0.228111557884736	0.452057857846741	0.354442756518363	0	0	0.528232297013899	1.35784790326642	0.094510812036897	0.214289645969572	0	0.169219646248838	0	0.580403593350055	1.07408150596177	0.915971852689355	0.223772233590436	0.915405346334973	0
bzw2	0	0.13650945327964	0	0.168232070493601	0	0	0	0	4.45547835761907	8.61922623407255	2.93533679659924	3.75410163539996	3.49334128290605	0	0	0	0	0.0520587216936655	0.0106522818252898	0.142521675171432	0	0.409172530145193	0	0.0159833006474835	0	0	0	0	0.133246082409666	0.609453017551498	0	0	0	0.0130725106018061	0	0	0.116567483764511	0	0	0.317947894959357	1.621905767656	0.194809050062078	2.52016084630322	0.537287591126214	0.662344906126953	0.0309563020839783	0.831600831600832	0.478380532236784	0.360773044320119	0	0	0	0	0.288428267039798	0.184793127384419	0.0479202606862181	0	0	0.284608853750652	0.0141412313052922	0.0760138345178823	0	0.84016130233121	0.286364857705076	1.21613971536191	0.47626754822509	0.783358500827894	0.401168164779546	0	0	0	0	0	0.0171012376165663	0.095800122624157	0	0.0395771576476921	0	0	0	0.23346104210621	0.106918013675196	0.333129077334885	0.148744650286047	0.141817377098607	0.0555726447433033	0.0558010803089148	0.124775689326045	1.30051511438523	0.749961422479947	0	0.410630706225701	0.323246212319564	0.0462781513003305	0	0.0350257789733244	0.484290212864277	0.0882955428409974	0.896631131522201	0	0	0.292397660818713	0	0.306104463355435	1.68829163834321	0.893353560027137	0.525011278775715	0	0.0218697900462161	0.166650309720147	0.474299709267677	0	0	0	0.0951685061564342	0	0.171271531182523	0	0	0	0.0325192676660922	0.0208960213975259	0	0	0.037061752947213	0.213908234367417	0	0	0.00979648776320714	0	0.0262224238435256	0.0259602704021765	0.00900081907453578	0.0206893698017958	0	0	0	0	0	0.0160403592863593	0	0	0.121767083921874	0	0	0.113534421209809	0	0.0160251530802748	0	0	0	0.161676065263135	0	0.0444824027614676	0.0464474277627118	0	0	0	0.0294330603907533	0	0.211611635925804	0	0	0
sostdc1b	0	0	0	0	0	0	0	0	0	0	0	0	0	0	0	0	0	0	0	0	0	0	0	0	0	0	0	0	0	0	0	0	0	0	0	0	0	0	0	0	0	0	0	0	0	0	0	0	0	0	0	0	0	0	0	0	0	0	0	0	0	0	0	0	0	0	0	0	0	0	0	0	0	0	0	0	0	0	0	0	0	0	0	0	0	0	0	0	0	0	0	0	0	0	0	0	0	0	0	0	0	0	0	0	0	0	0	0	0	0	0	0	0	0	0	0	0	0	0	0	0	0	0	0	0	0	0	0	0	0	0	0	0	0	0	0	0	0	0	0	0	0	0	0	0	0	0	0	0	0	0	0	0	0	0	0	0	0	0	0	0	0	0	0
meox2b	0	0	0	0	0	0	0	0	0	0	0	0	0	0.0214367786523984	0.0195937049344786	0	0	0.0119840867385205	0.00944073109021562	0.0493773515963698	0.134413469747097	0	0	0	0	0	0	0	0	0.0717591762046572	0	0	0	0	0	0	0	0	0	0	0	0.00765638159405865	0	0	0	0	0	0	0	0	0	0	0	0	0	0	0	0	0	0	0	0	0	0	0	0	0	0	0	0	0	0	0	0	0	0	0	0	0	0	0	0	0.036580782931599	0	0	0	0	0	0	0.0146423603484882	0	0	0	0	0	0	0	0	0	0	0	0	0	0	0	0	0	0	0	0	0	0	0	0	0	0	0	0	0	0	0	0	0	0	0	0	0	0	0	0	0	0	0	0	0	0	0	0	0	0	0	0	0	0	0	0	0	0	0	0	0	0	0	0	0	0	0	0	0	0	0	0	0	0
arl4ab	0.695410292072323	0.159914808641617	0	0.0289502634473974	0.0991760048031506	0	0.141916439600363	0	0	0	0	0	0	0	0.00416941500605816	0.174947515745276	0	0.00312092524198094	0.0109719863245162	0	0.0769526741054252	0.0429549574316372	0	0	0	0	0	0	0	0	0	0	0	0	0	0	0	0	0	0.00932448750285563	0	0.0202449640651888	0	0.0530656849005843	0	0	0	0.0978793340288163	0.0927230175886665	0.0322397606520169	0	0	0	0.036326649229875	0.0303927477085032	0	0.379120923441773	0.00782873238730931	0.0670061645671402	0.0474139868861727	0	0	0.121873066664927	0.0328770005654844	0	0	0	0	0	0	0.0558880896892063	0	0.0646095615442322	0	0.0423258924414421	0	0.0387246758109255	0.225752285629016	0	0.308375477981991	0.0541382745104853	0	0.0629062578200325	0.0926761709782834	0.0112850895753985	0.016897657646697	0.142737946756501	0.0245585751141025	0.0796544100482592	0.0144891418371073	0	0	0	0.0694332825396508	0	0.0175128894866622	0	0.070537386176868	0.12272046731954	0	0.0568595342066958	0	0	0.0324380433372259	0.0631469610671676	0	0	0	0.0435450224313127	0.0684153633539948	0	0	0	0	0.0069047252473374	0.0985000826284909	0	0.480030721966206	0	0.0334914128017576	0.0814038215045409	0	0	0	0.0043279644933793	0	0	0	0	0.0400272185085858	0	0	0.0325352605544246	0	0	0	0.0455000455000455	0	0	0.00406970261055144	0	0.117979573655727	0	0	0	0	0	0	0	0	0	0.0741729713692331	0	0	0	0	0	0	0	0	0	0	0	0
scin	0	0.0428540818512963	0	0	0	1.11942924871132	0.522080497843542	0	0	0	0	0	1.01134189111208	4.83300556760643	0.279209773884923	0	0	0	0	0	0.0312343828085957	0	0	0	0.0662954123574649	0.467508181393175	0	0	0	0	0	0	0.106974753958066	0.0123483773614728	0	0	0	1.73017378128283	0	0.0320509014313628	0.0460786716580729	0.0170302627769546	0.00854408749145591	0.127567291746396	0	0.0311403276585276	0	0.0190114068441065	0.0240445304704312	0.0309008207257985	0	0	0	0.0158875416253591	0	0	0.766908668280258	0	0	0	0	0	0	0	0.182495072633039	0.0551459437401082	0	0	0	0	0	0	0	0.0248885614660358	0	0	0	0	0	0.286598647254385	0.0134858473931028	0	0.0182825982095228	0	0.0139178844815588	0	0	0.0112521379062022	0.0342141101088406	0.0244756113191384	0	0	0.211148648648649	0.0400065088544937	0	0	0	0	0	0	0	0	0	0	0	0	0	0.0368153269569187	0.0767244736718463	0.059670855560727	0	0	0	0	0	0	0	0	0	0	0	0	0	0	0	0.102848914943947	0	0.0666240272892016	0	0	0	0.0306198061153877	0.514842485541369	2.32185020241153	3.40599455040872	0.805023583553292	0.552671704711108	0.802133304070249	1.2025760552308	1.12058551543761	0	2.08386925007705	0.390666603251418	0.516097910264014	0.739455192009937	5.49379668542378	0.0869141983034349	3.02591973395812	1.97059426649988	1.22100122100122	2.0755500207555	1.21680777132903	3.14795587678542	0.293467200743853	0.535680966194765	0	0.539234723938191	0	0.309271226364035	0.141875808205692	0.334568110476033	0.42842902526666	1.91938579654511	0
tmem106bb	0	0	0	0	0	0	0	0	0	0	0	0	0	0	0	0	0	0	0	0	0	0	0.156734898592521	0	0	0	0	0	0	0	0	0	0	0.0167631666292289	0	0	0	0	0	0	0	0	0	0	0	0	0	0	0	0	0	0	0	0	0	0	0	0	0	0	0	0	0	0	0	0	0	0	0	0	0	0	0	0	0	0	0	0	0	0	0.00440900777925333	0	0	0	0	0	0	0	0	0.0436860545376705	0	0	0	0.00837291629511851	0	0	0	0	0	0	0	0	0	0	0	0.0501315954380248	0	0	0	0	0	0	0	0	0.0775963746973742	0	0.131780085393495	0	0	0	0	0	0	0	0	0	0	0	0	0	0	0	0	0	0	0	0	0	0	0	0	0	0	0	0	0	0	0	0	0	0	0	0	0	0.00445825314050497	0	0	0	0	0	0	0	0	0
acot13	0	0.165207462445304	0	0.26157795788302	0	0	0	0	0.143949101613565	2.46730816679003	0	0.429627083691356	0	0.133946778839052	0.131705666412042	0	0.410172272354389	0.174131484662323	0.357799503580988	0.273865767313599	0.364970310468849	0.187128362378927	0.387759295794099	0.141499444957593	0.155763239875389	0.707999508668847	0	0.0934492103541725	0.0514964099540612	0.0507189409885122	0.195818434319337	0.433156409472442	0.208127648117571	0.115806165532895	0	0	0.139329822273083	0	0.482253086419753	0.271854668153342	0.211109586935038	0.432231198887821	0.137426359400917	0.291172435023443	0.773951877057381	0.305268104903713	0.453514739229025	0.27303533790977	0.642915718336764	0.167979587979008	0.384294962784255	0.931854682090751	0.136388434260775	0.350621887624926	0.330648007625046	0.37554705686442	0.118048423463305	0.401236216164675	0.426230896579837	0.456118897928795	0.171240943842675	0.439765997383949	0.221414373225941	0.210875429093802	0.540485534571874	0.24515745880315	0.497413450059689	0.0663691859730276	0.549058364904189	0	0.663593662868691	0	0.257268173676734	0.383887299243258	0.246518974026905	0.195424614617972	0.137326959661584	0.231696500467223	1.07979699816435	0.147292759087963	0.306047045773795	0.591499842519512	0.247672864408579	0.544323620272576	0.398875982332162	0.319782084085522	0.468883485632038	0.490491217041943	0.275727579100969	0.506434584154581	0.513591751482656	0.0527459543852986	0.115901715345387	0.405506953623598	0.519457602078048	0.101378512972623	0.263261269829676	0.192632171112695	0.373367278860749	0.270302480527879	0.968851038136977	0.0840797552976302	0.374363581910752	0.359915889878013	0.379877949663963	0.462920805425059	0.317808319293643	0.456850817590956	0.239239677919405	0.469445848921242	0.0618934442463854	0	0	0.172875788745786	0.449825481058967	0.133446935628861	0.257392138608272	0.837897130842807	1.62049272976337	0.42126758808539	0.207063197582328	0.560148011101881	0.69355581481291	0	0.365052852881055	0.226138921111503	0	0.577285642942777	0.119559542348949	0.142031604697192	0.035016089893306	0.0290902320818715	0.0120538087567654	0.0617135163144188	0	0.0377535249517062	0.100048409125506	0	0	0	0	0.118336582963111	0.0342074476455014	0	0	0.0538752464792526	0.183140134012363	0.0688642034884873	0.0321944847478232	0	0	0.690902997181692	0	0.079793176087581	0.0877208512963479	3.60750360750361	0.0548545674896178	0	0.401884932328392	0.152747887223247	0.399407480999163	0	0	0
zgc:111986	0	0	0	0	0	0	0	0	0	0	0	0	0	0	0	0	0	0.00123077498700917	0	0	0	0	0	0	0	0	0	0	0	0	0	0	0	0	0	0	0	0	0	0	0	0	0	0	0	0	0	0	0	0	0	0	0	0	0.027508197442838	0	0	0.0249876935609212	0	0	0	0	0	0	0	0	0	0	0	0	0	0	0	0	0	0	0	0	0	0	0.011852631700765	0	0	0.0336966960389534	0	0	0	0	0	0	0	0	0	0	0	0	0	0	0	0	0	0	0	0	0	0.0146681334800147	0	0	0.0438164092452624	0	0	0	0	0	0.0271399880584053	0	0	0	0	0	0	0	0	0	0	0	0	0	0	0	0	0	0	0	0	0	0	0	0	0	0	0	0	0	0	0	0	0	0	0	0	0	0	0	0.0178171810538684	0	0	0	0.0389105058365759	0	0	0	0	0
gmnn	0	0	0	0.07526323315797	0.0188828526703186	0	0.069910514541387	0	0.0219485359757809	0	0	0	0	0.148064208789569	0.0446148119606065	0.0631029010545238	0	0.198694603716089	0.0297854431719432	0.622730998756702	0.0195936281521249	0.0457071815123592	0.0893878718535469	0.784476051796666	0.198886237072395	0	0	0	0.622047149818029	0.390286116417424	0.0233078500839083	0.195214546575882	0	0.0290027254390432	0	0	0	0	0	0.0211838918150731	0.0154919861740774	0.0240453977108781	0.169384308468081	0.122730117785204	0	0.0641202382708054	0	0.12829994434239	0.0804548141688624	0.180219146482122	0.117770371329981	0	0	0.145562345978332	0.0843960272047252	0.0734504109895333	0	0	0.164467690022986	0.055841588581512	0	0	0.020250703711954	0.134745051904622	0.274122807017544	0.203296250689095	0	0.203666664740546	0.466708203743142	0	0.0768699689582608	0	0.0256309196899352	0	0	0	0	0	0	0.361899247249566	0.0547389394921683	0.182669268047438	0.0171731604110568	0.127340673777829	0.0871611945282737	0.10385687479447	0	0.0526403503635219	0.0399327143079474	0.0524221147314171	0.105033403075513	0	0	0.0111749199037616	0	0.163153977892603	0	0.106992828044997	0	0	0.112410304454856	0.389408099688474	0	0.0290360046457607	0.041679130789555	0.0231602107579179	0	0.263179649672831	0.0428698655441198	0.0250163857326549	0.137422343375009	0	0	0	0.00202976281815517	0.0513848209238991	0.0550115524260095	0	0	0	0.0244438414963542	0	0	0	0	0.0163977436704709	0	0	0	0	0	0	0.0278603413072783	0.0485350948671855	0	0.0593161509638963	0	0	0	0.0338844296168043	0	0.0580364689294944	0	0	0	0	0	0.0744015740060912	0.0666984400037382	0	0	0	0.495021255478592	0.0614537499078194	0.059200638863509	0	0.0134146439619346	0	0.0621077507367532	0.14999711789947	0	0	0	0
ripor2	0	0	0.979291222654803	0.248682520738999	0.00767331917861722	0	0.0942969221484611	0.390640259385132	0.0672737079073439	0	0	0	1.73882802990784	0.155090046602182	0	0.0893814801573114	0	0.218201392227034	0.569401993871631	0.113263110205006	0.312475718960782	0.516349428619777	0.2875766226601	0.0696640139438402	0	0.175870470026459	0.109620275366132	0.114335368502893	0	0.221573639407771	0.0523887537798599	0	2.03417268573739	2.07102489106869	0.930302197395249	2.33961689546358	1.30502487180782	2.03263938194195	2.6157601531925	1.02358187687402	1.21607006470186	1.0079917624148	1.69203068405272	0.891371425273364	2.73706081102783	1.23175089270608	0	0.278748950598882	0.122619786400021	0.23544152526832	0	0	0	0.851844500417359	0.364279576214341	0.347089466415776	0.277327823081605	0.187757809209605	0.095837660315538	0.168820016398854	0.366629342747277	0.142093895646243	0.145567878475434	0.822961119282449	0.821153318789625	0.688027335720336	0.442008486562942	0.374022235502133	0	0.680966973101805	0.0874379010730932	0	0.560205563086289	0.999519727950635	0.96513254990183	0.782967512438468	0.577465555018841	0.508546628733768	2.93640764480079	0.942029034712435	0.155079195255113	0.115552166025352	0.528173011084713	0.478518861484495	0.256673663736708	0.20969949730383	0.0397819946692127	0.0451489679763178	0.642989173033368	0.510400269106843	0.164417869687185	0.307090284230523	0	0.172841138612547	0.511766135903948	0.0128632584177163	0.70707663604664	0.515030352553461	0.972250507293846	0.141622246887713	0.176581520276611	0.578703703703704	0.675814478630161	0.0147701760604986	0.0276596257149405	0.0713280728127118	0.391233801587174	0.783869682731509	0.18347795112903	0	0.298571261068773	0.506419661145693	0.914251843655424	1.3655836237011	0.261408777089382	0.247479054594484	0.13658623494013	0.0535225892087756	0.119584324886694	0.206894583873765	0.140360654172914	0.0149209191286183	1.40949387675044	0	0.210872063235198	0.222622659903045	0.0485870874956272	0.0709340596981046	0.00979648776320714	0.113109487560344	0.0772511156935273	0.212638126293897	0.0447631497397938	0.0117032432027563	0	0.00436564932485233	0.309981784520251	0.179378632417306	0.322964646443738	0.242306394231965	0	0.135495836710035	0.374646629204137	0.332795337018469	2.09994457942643	0.145836471554836	1.7996080686133	0.374859140276449	0.651364525123886	0	0	0.266761668212533	0.538819472688372	0.211064163294048	0.865128907988327	0	0.736755621790542	0.860585197934596	0.566886701826361	0.038613562010766	1.36683081719875	0.437520786904776	0.499001996007984	1.74191547712494
si:dkeyp-120h9.1	0	0.0613177177545452	0	0.0667415862985264	0.00262176045446644	0.0661979849333386	0.172461368653422	0	0.0710266587727349	0	0	0	0	0.188847881692327	0.0215257339788967	0	0	0.0651639592243024	0.0279119901175906	0.0656275477033261	0.124937531234383	0.0522367788712677	0	0.0892659224065595	0	0	1.04275286757039	0.0717123474319808	0.117508813160987	0.0905772488066447	0.0692976681334673	0	0.601743463748315	0	0.419322375041932	0	0	0	0	0.0646841308272241	0.035750482486691	0.0486379796724624	0.187320066270159	0.0223159492088996	0.331372821052594	0.365470929066298	0	0.221097875451558	0.0168582892208099	0	0.153108875721526	0	0.248138957816377	0.0994598972798902	0.0595214571705097	0.176217349413635	0	0.0952039510618926	0.0999016578206897	0.119549923857877	0.263060977534592	0.225879691750823	0.164156325299376	0	0	0.0279111309590265	0.459052515607785	0.370134599342498	0.344328902968115	0	0.125886878263311	0	0.143303132824559	0.0372581017742308	0	0.0789378127910832	0.0613527044272112	0	0	0.41509564364416	0.0886501273976209	0.220661130114935	0.0619613152781867	0.145889290049386	0.21944174506578	0.22069401517258	0.0259447791320952	0.0620513002153248	0.0648083888449924	0.117874243245771	0.142517602219152	0.0527459543852986	0	0.0621414228360766	0.173149646828537	0.122752639696838	0.382196866101054	0.216904992073832	0.105518624037143	0	0.0732879924953096	0.700216292407894	0	0.0466376267027091	0.0708211300619904	0.0469749846809305	0	0.228109841943308	0.0360186587170326	0.0239120038259206	0.14783794338047	0	0	0.16799946240172	0.0105959591250281	0.106837606837607	0.314498133590128	0	0	0.157224703935036	0.243037064102215	0.0983091377569261	0.250200160128102	0	0.0989537817555255	0.144246573050791	0.114034198649148	0	0.0653784153780975	0.284117935594087	0.0359448462279478	0.202617618436298	0.0810907306510211	0.152703242165145	0	0.242476144624285	0.269870356585083	0	0.145532294107382	0.0885090551868761	0	0.161639574843464	0.0870655429407258	0.401581941245051	0.555000555000555	0.0295075775459138	0.385252339786658	0.121013257897469	0.253922904595297	0	0	0.261898468632345	0.245636030673026	0.10687414500684	0.218102532522812	0	0.162725270831056	0	0.352981867204581	0.10967165393798	0.203408680731209	0.364595437837356	0	0
ENSAMXG00000011140	0.53475935828877	0.0454762500284227	0	1.65645210483822	0.109463356835706	0	0	0	0.0224832275122758	0	0	0.540136173174393	0	0.242437657056699	0.0244099814585863	0	0	0.0187569788338263	0.0378772530552198	0	0.124937531234383	1.24959698562987	0	0	0	0	0	0	0	0.1967491108216	1.96297271652818	2.31166106657832	0.109923932638614	0.0994974040393101	0	0	2.62618700989952	0	0	2.55254296255455	3.233571185939	1.92057161238028	2.44108106366917	2.75290203792091	2.02450031024466	3.42479449015372	2.8355299324328	3.00881455170285	3.84159819766486	4.46815685592897	2.88779666133622	6.01460674301554	3.11435087242174	1.56923566704403	2.15854797391725	1.07625719732943	1.23756624712429	2.88808721601761	3.07488364687428	3.56637081155966	2.05687180349682	2.75961584138814	2.4467396869952	3.4968201202798	0.522830254444057	5.00181857883727	3.52891230871281	3.37600160975698	2.68682118748833	3.09363418201135	2.43247019242044	3.92453463376678	0.909783582141529	2.98889694223979	1.4809080507305	1.37379297621168	2.30009479284945	1.49348767899424	0.479064865382773	0.689069079521956	3.29631200077978	3.15678449168507	3.0017460191753	2.18921415221464	2.67500856797498	2.31736682628623	3.14535998938064	3.04218910929248	4.3512376524078	3.32371276414519	4.12597967631834	3.41171026300166	5.86083469392482	3.63422372366129	2.74433959149832	2.3549178993255	3.07100860124544	2.70158412450769	3.59962712746803	3.84051196035855	8.04526212747472	2.42828306213053	1.13015549512436	3.67632639529154	4.21675512787298	5.17049210449665	3.70704601295191	2.70355324523995	3.6519596473868	3.16083131701106	3.68101361628481	5.88039071934483	2.36159945365935	2.04499930560585	3.35334164631242	1.98434741015917	4.21903062025986	1.70991159600592	1.88450547405566	3.65013685577731	3.03810117745878	4.09529780450404	2.41116921956656	3.63568124416175	2.71487253885849	2.91713617417296	0.573763641809472	3.51962629837134	1.22758995299644	4.39130071909749	0	0.0408839101371655	0	0.0235368327896325	0	0.00542232599349213	0.995015823617595	0	0.0729713952130765	0.0352046799429731	0	0.0692459261633225	1.33392982552453	0	0.436643087939918	0.0538752464792526	0	0.0134355690568096	0.0124401009140986	0	0	1.62573266893477	0	0	0.0199485678341276	0	0	0	0	0.00919172560860713	0.629903602253114	0	0	0
hey1	0.590453981011606	1.7684916151799	0	0	0.00542967022397075	0	0	0	0	0	0	0	0	0.611163809954244	0.0391371051066095	0	0.701754385964912	0.756878337197112	5.96765271598473	2.79717444444632	1.47414907963998	1.61522029012145	1.65146498805702	0.420442398218214	0.198886237072395	0.859404127734154	3.05921279180742	1.57388805687181	0.0537100196041572	0.36363728657	7.15600096511023	6.45195971165045	0.889858799863209	0	0	0	0	0	0	0.100070529497013	0.0506031900250992	0.00531191568927418	0.140004657779944	0.183001862727429	0	1.27513119014224	0	0.182998731931357	0	0	0	0.0912725214946788	0	0	0.0078775389307974	0	0	0.0433955058356187	0.0902673719557329	0.0428959943720455	0	0.223835473882981	0	0.109849403751112	0	0.0718101913023496	0	0.0287902343525076	0	0	0	0	0.0221462258699507	0.100876968892676	0	0.115700868751945	0	0	0	0	0.0289653961841784	0	0.0634229673040053	0.0492287704484893	0.0130783063593265	0.0134043226259604	0.160071712127033	0.0122405013709362	0.0253063197193403	0.0109817702613661	0	0.163751883146656	0	0.0369054991597536	0.124862651083808	0.0416001064962726	0.318756713872083	0	0.281009385713483	0	0	0	0	0.0122183666487464	0	0	0	0	0	0	0	0	0.181317087322309	0	0.100418837843661	0.0521689229725852	0	1.12135613293769	0	0	0	0	0	0.28587764436821	0	0	0	0.131357713324926	0	0	0	0	0	0.0394477317554241	0	0	0	0	0	0.0146104417905389	0	0	0	0.119166785833452	0	0.116249331566343	0.373260104584591	0	0.0213359733044302	0	0	0.030829942039709	0	0	0.0350833151660376	0	0.0360080469890005	0	0	0.0546866455211637	0	0	0	1.78295604874768
zbtb10	0	0.130753413569641	0	0.0265213297794751	0.00262176045446644	0	0	0	0.51929445124216	0	0.696767001114827	0.282509817216148	0	0.0257192004942012	0.0245542914311762	0.024759829652372	0.574712643678161	0.0300822391778291	0.0798931675363123	0.103216301623651	0.22440849088749	0.0726628618949599	0	0.0200265151060003	0	0	0	0	0.252731270078193	0.201277538841405	0	0.174757364028459	0.171977665480711	0.0825955521920159	0.385208012326657	0	0.304318917457604	0.337404683177002	0	0.233397099730475	0.187141416020082	0.142252329269291	0.0161764134950112	0.145454454878787	0.071845955446575	0.067915404572065	0.341296928327645	0.265813937189969	0.107356556480216	0.149542646359811	0.066950985183747	0.394909867313871	0	0.172024616522179	0.262606367493745	0.226011882508275	0.118048423463305	0.186480383785648	0.151853195536758	0.081622146011862	0.156916555527904	0.163174611628151	0.172154977053085	0.127292902753107	0	0.0358398531999613	0.663012729844413	0.0909197960647178	0	0	0.0874379010730932	0	0.205037220146003	0.136850871165955	0.0225767779777077	0	0.0881652180390133	0.0622703779811943	0	0.721500721500721	0.12885248848672	0.276682043564966	0.20507968045567	0.41347798460548	0.0815919921803932	0.171727640216874	0.0797448165869219	0.197932682653797	0.0968435285949857	0.229497294768096	0.0755385784942031	0.0786311882745172	0.140924464487035	0.100491443342059	0.245499919730859	0.118358604198285	0.13380432455577	0.127699242743491	0.318086073251143	0.48798547805238	0	0	0.28402635764599	0.281270676124747	0.0882478760530152	0.143605915770599	0.142929003461064	0.0866836566633727	0.122038523519581	0.106637017151126	0.246885188847611	0	0.12066801814847	0.401595878320257	0.0864590440814668	0.133458647016901	0.0374279511939516	0	0	0.114738976574529	0.151371404170192	0.0821018062397373	0	0.202347227842979	0.138364465534331	0.143293032532073	0.424395155110695	0	0	0	0	0.0205846874626902	0.02891462007627	0.171383633113742	0	0.09915289640047	0	0	0	0.0171493359084418	0	0	0	0.0683592414858565	0	0	1.27016311344566	0.525367678385216	0.430537516900742	1.43884892086331	1.93124758594052	0.255321101410428	0.573697169537598	0.19573950530636	0.0517796649137505	0	0.25529090813058	0	0.173711716044697	0.0381077268703816	0.175144047920508	0.0507836411525921	0	0
tpd52	0.695410292072323	0.262050310853237	0.465376023827252	0.0928555057309256	0.0303668497475199	0	0	0	14.3066525778849	18.8664973103382	17.9902044286122	4.64898903939473	7.19912236467303	1.36431764018855	0.40650211982686	0	0	0.368158828553743	0.649429964090003	0.390323061720025	0.731036042996385	0.184447275767449	0.389702142580644	0.166834019395744	0	0.438168925564542	0.109620275366132	0.114335368502893	0.562524831372969	3.7506352926134	0	0	0	0.0143576048643565	0	0	0.229057797174699	0	0.0940415287390912	0.115732329587502	0.0563692747691803	0.111800518029313	0.0170185536271643	0.0941294768447214	0.137597370217889	0.11618095939803	2.45308244094422	0.101600386013568	0.135304792532266	0.380857184793897	0	0.773086461611385	0	0.118275031854325	0.0183497012668634	0.0622742558226429	0	0.132907971794369	0.0512704637435293	0.153442363033453	0.0701291779457761	0	0.0747425422423737	0.0761310179798463	0	0.093174154470794	0.713084729478172	0.104541771148259	0	0	0.105695955015802	0	0.125572722238723	0.0545360346849181	0	0	0.0730246823426318	0.0800166434618401	0	0.286598647254385	0.0741974155397798	0.0253203018179977	0.144949257347615	0.0463358700335475	0.0487062404870624	0.0807874169492801	0.383053704129319	3.3170018079519	0.263876100451018	0.976711119445514	0.213273933855059	0	0.257628396350809	0.231311833297003	0.0475426398050752	0.0497453040432983	0.245634870251168	0.185009054547434	0.292090197452973	0.117659419866532	0	0.130490720682923	0	0.128880995340157	0.0639810900642201	0.102750824734869	0.0795639893384254	0.0736746699471618	0.0834185981197737	0.0859616095451771	0.146887332119536	0	0	0	0.160783601197918	0.0721763720765716	0	0.094570696324037	0	0.01864113576712	0.154917820327826	0.154360900115229	0	0	0.037163447978599	0.0870019140421089	0	0	0.146315407557802	0.0400272185085858	0.120495353877264	0.0926921503176344	0.0656069799388864	0.0127910933059092	0	0.0252762980091596	0.18558747071065	0	0.408482427411837	0.0563463307383839	0	0.128735448145649	0.107073259524166	0.858401392994263	1.11606308698365	0.186742907756205	1.55817789495711	0.132146592011031	0.171987708136107	0	0	0.259823126916951	0.0324182735324248	0.123319768158836	0.217241241437465	0	0.405610475841053	0	0.0140218039050724	0.122472195843638	0.619779353219232	0.0838119772051685	0	0
znf704	0	0	0	0	0.00448526031329543	0	0	0	0.00980661358019849	0	0	0	0	0	0	0	0	0.0336429855663019	0	0	0	0	0	0	0	0	0	0	0	0	0	0	0	0.0240452491881971	0	0	0.0522875816993464	0	0	0.0215604535661386	0	0.058626956674679	0	0.0727389720643435	0.0270168044523694	0.0622324006770885	0	0	0.0704768669955247	0	0	0	0	0.0244824411931763	0.0147440434064638	0	0	0	0	0	0.0701291779457761	0.102475815707493	0	0	0	0.093337082313204	0	0	0	0	0.0249286417629536	0	0	0.051803540253941	0	0	0.0288440460120222	0	0	0	0.0408439941762885	0	0	0.0981894373476083	0.019265942956484	0.0248392897950262	0.12424829779832	0.0758477449390365	0.058682098311405	0.101734596167869	0	0	0	0.0669997615604784	0.102703764675596	0	0.0186153181730182	0	0	0.0904988427311508	0.130208333333333	0	0	0	0.0681661203713639	0.0366807932114025	0.0561876668071358	0	0.013499375653876	0	0	0	0	0	0	0	0	0	0	0.019188848976083	0.0309167751330194	0	0	0	0.11838077398906	0	0	0	0	0	0	0	0.00284821086786124	0.0124624257862544	0	0.013458869621159	0	0	0	0	0	0	0.106681459829096	0	0	0	0	0	0	0	0	0	0	0	0	0	0	0	0	0	0	0	0	0
pag1	0	0.587748821501805	0.43312400590348	1.11689339976831	0.0279155019089439	0	1.18874743017566	0.994498999818149	0.0245420454322345	0	0	1.17627510670924	2.2897011638251	0.982822971855603	0.277479880241415	0.0530436180107233	0	0.247189737136254	1.04252112079765	0.446195250146823	0.64601001056265	0.981996250377726	0.0606391364986963	0.132736389249559	0	0.614175556177857	0.109620275366132	0.114335368502893	0.349228757577567	0.105901081117637	1.06061157235231	0.990518200287673	0.106974753958066	0.0585456291840129	0	0	0.335096476474515	0.506518426547774	0.127551020408163	4.54928143158281	1.57931337675886	0.868832927916139	1.50015792134601	2.31677244919841	0.421159770357191	2.14032965172376	5.41295714868223	1.09236993231996	1.55730674434223	2.71062557663263	2.45391099053987	1.29991647469256	1.06605927511169	1.69318978967171	1.59929813300263	0.201125723224462	0.118048423463305	0.439987407943369	1.70808735160392	1.28711359578783	2.18058320958894	0.530827360713235	1.52731316418537	1.27077035629178	0	1.83164641432443	0.503018108651911	1.41267627917618	1.0299954323016	0	1.91157526633897	0.859448948850535	0.238946536698831	0.0913848828626251	0.324651665968465	0.15704551787026	0.712134197960688	0.867323267569262	0	0	1.43347226480764	1.34940211626321	2.19703144113556	1.87986451977239	1.14542767222202	1.44692209881241	1.95413920795966	5.86515814495795	1.02949743463249	2.27958918609276	1.72829316420252	1.73177854774806	0.286204922724671	2.76557968689242	1.44397622574495	0.368670110253498	2.76338520742711	1.76013923592892	2.3192999468363	0.848627303267702	0.342936479105007	1.07620228598467	0	0.881831037471154	0.77305657699822	0.775494517862227	1.53527766922858	2.82590414186105	1.68936975518756	0.53722120748343	2.86165908940761	1.20653478020559	1.75883993024277	0	1.56266516877624	1.10175560791352	0.410412219602188	0.218272663346309	0.733070758676563	1.42428799499738	1.28987491642947	2.52287693683676	1.17003433893786	0	1.00239278041087	1.20501007649914	0	0.649493742510321	0.231483825994241	0.836845101026909	0.194367408581287	0.15770854637803	0.0298394109381865	0.0530816952266385	0	0.0706156883733581	0.843461341719027	0	1.13491831691097	0.488960406137466	0	0.613132937255923	1.56521719745652	0.0296059448737306	1.47199297660947	0	0.684229767958069	3.37341357202086	1.32080212336193	4.48775920558011	2.65392781316348	1.94964097803554	1.41574240183983	1.17840579709789	1.6322460933666	0	1.29107519329881	1.17288294628196	0.910661810286442	0.39158176998733	1.26628623149917	0.729223851707571	0	1.06826193782716
mrpl53	0.442869796279894	0.343353936761565	0	0.690192708170852	0.062810680521522	0.044930896281519	0.224432266406031	0	1.21761570913735	2.14930505803124	1.85578310578311	1.42624744217312	1.31579150871755	0.232587422796792	0.0932355575654946	0.0324844074844075	0	0.349979486843427	0.507840192077933	0.376260134456142	0.527035346829859	0.843564552540221	0.597073014430116	0.619279282611617	0.798436220476701	0	0.495095566399976	0.246256895193065	0.0884735884800221	0.701803304581854	0.934703122155602	0.66259094358772	0.501361334804695	0.981062546122671	0	0.741636850351259	0.669581816717104	0	0.0940415287390912	1.61786730096457	2.2437881523762	1.53351768631027	1.94426161720734	1.28204025653427	2.43355005166306	1.69316502035449	1.2928856039085	1.55434399714354	1.43946795774141	1.30956562935924	1.48324315713383	0.528282139289498	1.60854183623223	1.10451149014498	1.28694716983515	1.81686810917719	0.877755874412913	1.27337608087389	1.22077133549524	1.53736434786868	1.57871243312605	1.1740505564678	1.20011926414148	1.35991780386872	1.01231524822501	1.19200003426055	0.771374712923556	1.25329442623369	1.42914753388187	0.847318973593399	1.00246118684383	0.899011832709204	1.08396078101239	1.21182389611407	1.00257152672382	1.73483307659521	0.730719827560018	0.82915666740071	0	0	1.30270276902674	0.873593236784592	1.40801263726786	1.5739154091861	1.31593131678803	0.94465170606095	0.803971944477611	1.16718121942441	1.1107762317183	1.42686470074369	1.58725658282074	0.626465817681025	0.671422705786958	1.56542944597321	1.27612299563858	1.06914441927977	1.82173210573873	1.78652839967605	1.60578553345123	0.882492718847938	1.65333305432111	0.842576060993883	1.16770974811036	1.7030762331064	1.68034236854705	1.23045296750926	0.951337036288465	1.08499428174299	1.2590315331915	0.751945287615545	1.76950734108859	0.179365762663223	1.47583645278914	1.72396064715404	1.59155042872635	0.919000467454255	0.943133339867034	1.60435606793357	2.28002965479905	1.4600214807757	1.33753369495344	1.66616136019463	1.34259352133376	1.2791530216299	0.963522210152857	1.32311963922647	0.580599709147257	1.05607950572136	0.451866422245767	0.91482782826516	0.174102034908384	0.24178971307026	0.0512788062020626	0.119436596183879	0	0.250938900171671	0.637035056618517	0	0.274910005875435	0.0471409131602608	0	0.374969264719667	1.34815626838472	0.28997730685667	0	0.164316027663485	0	0.114275237276672	0.0846917242893687	0	1.25881168177241	0.683087473668363	0.070764203790588	0.0616598840794179	0.172359437102118	0	0.0997246370622104	0	0.0888080221383995	0.0670085832395588	0.712687211018223	0.0259680229765067	0	0
fabp11a	246.094960644523	199.775384160812	165.367439909828	0.736961282178364	0.218395689960464	0.0948960272942231	7.15124658494227	0	0.0964699490416041	0	0	0	6.15626374845864	23.4197100595141	7.20280604566005	3.93118196798063	24.0628282362566	0.296827205456667	0.340456509716777	0.27047409662395	1.325033538915	0.439190390380567	0.31324395439168	0.20238353284795	0	1.78837427374035	0.146445046496302	0	0.25903517748433	0.73751921890391	0.136936217226277	0.208427002474117	0.13435343446808	0.230808541401948	0	0	0.250417743166975	0.619003769438192	0	0.310286687423551	0.767045830825888	0.265876418755227	0.315234409729632	0.450698492523114	0.447158745678754	2.17699559583516	1.37643037945153	1.76056192528221	3.46964387145716	1.85202443672404	0.0494530492750183	0	1.5087052298736	0.992802086248912	0.578209801715153	0.0631472594089416	0.315238635647185	0.494603473011794	1.99503355058876	0.306507690615098	0	0.592767207891128	2.71256895647754	0.156736863841607	0.644034311612328	0.964263578740361	0.218035932321647	0.540784847432649	0	0	0.29203089898468	0.254874474321397	0.146307960514977	0.104077276849732	0.221178045200434	0.294390720448775	0.201541199289593	0	0	1.98252194161862	1.09413199739112	0.761977252930123	1.34604162687053	0.350976558667425	1.10603742285524	0.69444167663498	0.696627490457261	0.116582957907379	1.02190968515643	1.57975302909526	0.0894075173141863	1.90292171671716	0.26246719160105	1.11349810237376	0.325766057695166	0.0992729394345928	0.286346343762055	0.233613232295452	0.179290318139773	0.0862954302087082	0.318361855744199	0.12151258870419	0	0.358641807574169	0.285916415586363	0.291812895180502	0.367599902992686	2.39570109790162	3.37021151628762	0.516408964926014	1.85167926598814	0	0	0.378872687742109	0.650696707106069	0.318765080323771	0.186707387486073	0.0535225892087756	0.266089775894337	3.11174099510614	0.610481827393018	0.387974624415501	0.249225814171595	0.321440051430408	0.322428881283109	0.504319559951944	0.114982177762447	0.471876179690449	0.103915902588035	0.424580678821389	2.21214552808297	2.55483048647357	0.292488588119563	0.528091533824956	0	0.173075389489768	0.440822137252181	0.400833734167068	0	0.134398057362272	0	0.535324723794043	0.858228235386456	0.367034609087936	7.07364887655786	0.147128060263653	0	0.1779112957436	0.507545102736717	0	0	0.39610797292454	0.103218348093557	0.230366119884151	33.1808100169781	20.16133306536	15.4502485436934	26.6564516035635	79.6240526470334	18.8307336370463	14.1502989155416	11.5232663721931	25.7218147723094	12.8011737839529
fam8a1a	0	0.349637949597552	1.00191515877409	0.772408818578855	0.163172548414373	0.0834376303712974	0.400282547706551	0.808870556769716	0.833298238355288	0	0	0.297796307325789	0	0.758396462661509	0.184891453752182	0.347060065827276	0	0.357074778147884	0.656118529865204	0.660506684667056	0.846500534563181	1.19140523644216	1.09759331598436	0.187770765276785	1.34048257372654	0.658547520597739	1.04275286757039	0.814474644705707	0.711466238984589	1.34134583159209	1.23765220887023	0.92620802089186	0.528628907019233	1.34169907358175	0.638860609729254	1.40339482481167	0.653512277837455	0	1.51765224276505	1.16274482730613	1.17130678727304	1.00107248558843	1.40520481156408	0.93792859589535	1.18399422110598	0.709210637101124	0.873459896497011	1.13934994252038	1.1011179776017	0.95374553294569	1.33804151922263	0.766081887848684	0.584481013465843	1.02956309160483	0.882328617840199	1.0677690430154	1.1101043216768	0.899343204704149	0.483762996625422	0.85993816998066	0.763125008193462	0.508229259345265	0.950294661790701	0.916136303749313	0.954442919163334	1.0657897199004	1.36148497774088	1.14371475845475	0.169434090138936	2.80969224232294	0.64757605877185	0.254874474321397	0.858012141186583	0.652244195926676	0.844139341018016	0.863578988026505	1.14913233665979	0.687632902218703	0	1.26457453311697	0.828076749667766	1.40608257930149	1.02898738515088	1.0600533294996	0.540729856297087	0.965527722595084	0.892973419965343	1.06543669744323	1.04552189392802	1.20467885603976	0.909164671344803	1.86898894542709	0.591765900318249	1.00924687894099	1.06108510832886	0.509338374464312	1.26506691839867	0.545223427856781	1.57515922104103	0.699312463895859	0.814527079244101	0.683946598644033	0.391788120984172	1.09888136645194	1.06262541509126	0.910367630015437	0.263708192802314	0.726762407955896	1.00262314933077	0.885434597076374	1.01338484425192	0.328601472134595	1.91616146897631	1.68542035177225	0.988803795386452	0.683270043540099	1.28866273866677	0.953910287810799	0.117882824472474	0.908810386963398	0.725702776003484	1.22165168614864	1.60463869088566	0.202347227842979	0.891509925029858	0.765904364931776	0.182480190030758	0.6575461015977	0.333299450100997	0.475407329441995	0.725788540215812	0.424310299143349	0.109159022697099	0.120189557341549	0	0.183695507005516	0.616023823643058	0	0.0857338820301783	0.0905100831923225	0	0.212511029340982	0.416156885597543	0.439308216865653	0.292621052628347	0.158177723663086	0.138559963580744	0.31821167390895	0.209772316858525	0	0	0.472917017550327	0.0710696697682456	0.165049184657028	0.268261686481343	0	0.209898907915465	0	0.553690259106799	0.236615379813236	0.555900378188948	0.302423391480802	0	0
atxn1a	0	0	0	0.0333596874864476	0.02679248417234	0	0	0	0.0130736727607413	0	0	0	0	0	0.00530753446978261	0	0	0.0191927395856128	0.0079879733073884	0	0.0991522482772297	0	0	0	0	0	0	0	0	0	0	0	0	0	0	0	0	0	0	0	0.0326069200172296	0	0	0.012372623837592	0	0	0	0.0259896197458735	0	0.0331213566507684	0	0	0	0	0	0	0	0	0	0	0.0859970932982465	0	0	0.0328157200425292	0	0	0	0	0	0	0	0	0.010499922300575	0	0	0	0	0	0	0	0.00532022996161986	0.113172100813707	0.00817848061822771	0.0406034753039724	0	0	0	0.0130174433741213	0.0255640855595058	0	0.0722003532186975	0	0	0.0176580795425851	0.0665934139113642	0	0	0	0.0680327645794214	0	0	0	0	0.0174556626169529	0.015442012155952	0	0	0	0.011119759813188	0	0	0	0.227873484641327	0	0	0	0.131568560376812	0	0	0	0	0	0	0	0.00327288318098062	0	0	0	0	0.22802417056208	0	0	0	0	0	0	0	0	0	0	0	0	0	0	0	0	0	0	0.0108715977334893	0	0	0	0	0.0481370944449793	0.0135628713683717	0	0.00991931628136736	0	0	0	0.0330381921501255	0	0	0
gmpr	0	0	0	0	0	0	0	0	0.0131319073832836	0	0	0	0	0	0	0	0	0	0	0	0	0	0	0	0	0	0	0	0	0	0	0	0	0	0	0	0.21491510853213	0	0	0.00603906672262868	0.0560369470211702	0	0.0587966818572234	0	0	0	0	0.0311102610915699	0.0466688954365692	0	0.313770889993851	0.311779011036977	0	0	0	0	0	0.00926296444503727	0	0	0	0	0	0.0483671258319146	0	0	0	0.0522803233828306	0	0	0	0	0	0	0	0	0	0	0	0	0.0215672400663069	0	0.00837550399595296	0.0104830813550012	0	0.0123319768158836	0	0.0130174433741213	0.035123195135903	0	0.0350400638336833	0	0	0.0187663148157362	0.0358658187987103	0	0	0	0	0.275599273587578	0.228399322048878	0	0	0.109912885667455	0.0271016798718953	0	0	0.0476612618795695	0.00511842761903543	0	0	0	0	0	0.0175784201853963	0	0	0	0.197526962430372	0	0	0.0372023809523809	0	0	0	0.0324970752632263	0	0	0.0976381335494391	0	0	0	0	0	0	0	0.0764070355598344	0	0	0	0	0	0	0	0	0	0	0	0	0	0	0	0	0	0	0	0	0	0.046102495067033	0	0	0	0	0
fuca1.2	0	0.864932432061807	3.57266469832832	0.0681030628126854	0.0547183627811728	0.0685349288264764	1.71095505575065	0	0.097944075376361	2.42541838467136	0.394073139974779	0	1.15620302925194	1.00156510099917	0.274291405812356	0.0840905041637555	0	0.381131221758808	1.51839614489777	0.907287598680317	0.410095043019424	0.568242159284357	0.260692195714122	0.220615248446639	1.18641875996697	1.64580903354563	0.146445046496302	0.290765820454328	0.46591478832099	0.579962734860587	0.188945933189868	0.374156301375809	0	0.148987454612646	0	0	0.364230588598298	1.49921723829925	0	0.259784633541647	0.227872760768692	0.354218696854112	0.505891218029785	0.261402970696279	0.129905005299545	0.205361183163236	0	0.254973500032116	0.0580690920790049	0.209921646244502	0.0855497856977868	0	0	0.169840081446374	0.0824143765926316	0.181707628825699	0	0.0773209752072222	0.265941910375511	0.235508188507963	0.50876678582313	0.263671984153364	0.139971551893894	0.30175700367295	0	0.172103360851591	0.240338396462219	0.222121065990143	0.448148587081708	0	0.1960591468663	0.25736713421696	0.1237101047191	0.0229971230599052	0.15706391959361	0	0.157552191028378	0	0	0.524968309148508	0.196306261810395	0	0.100100472957745	0.128119618644641	0.43262609256675	0.205189437855314	0.166229863066431	0.0670151861752879	0.132859748498041	0.118736331729944	0.253368721903234	0	0	0.0351010388970001	0.260904091716455	0.0548359689277292	0.0982817671994131	0.241627467457571	0.107416000687462	0.211816316832957	0.250964403647621	0	0.391788120984172	0.223068105323907	0.0726978875807641	0.0445663140563392	0	0.514998681511783	0.187552099459752	0.243739793703896	0.159084616721133	0.371360665478313	0.474558621308712	0.193494707919738	0.127311577449292	0.211847430196781	0.174420159440434	0	0.140457329063431	0.16264275533634	0.304126692073343	0.130312328376537	0.286172161172161	0	0.169479087859884	0.0295875772126725	0.0697019544428026	0.103777501037775	0.122272223650365	0.19054514286383	9.01863491415771	10.2888912487188	0.170301720792568	0.274791708048464	0	0.13482637123064	0.0415337586390218	0.186303003204412	0.69000553261631	0.347474145276582	0	0.968207923572507	0.19674396320644	3.7874040832422	3.04680630444938	0.22380092030144	0.572632788543369	1.97277150142822	2.88012679588761	1.5015015015015	1.25881168177241	1.60136466817265	2.40802963999981	4.38514069383335	4.10337876256292	0	7.13396593120291	7.74450393281036	4.74563992169375	3.71766213690472	2.482627958077	2.81785069926497	2.24621177824223	0.938174312787316
zbtb8b	0	0.242926303156499	0.183766102504732	0.353677717186224	0	0	0	0	0.520305968780873	0	0.773874013310633	0	0.375248602198957	0.248201990628921	0.156094513954983	0	0	0.170710123714065	0.155952014683399	0.152500872260304	0.109932391579179	0.165384840413104	0.188610456414782	0	0	0	0	0.453761846386442	0.34117858745269	0	0.250178704038864	0.405771726022071	0	0.238075568783767	0	0	0.343738402653456	0	0	0.390801508945859	0.508441866982337	0.412928036403881	0.665828917195141	0.319277841250025	0.347010258942123	0.570204312915769	0	0.311020670473267	0.4415798182761	0.32051282051282	0.381571449954922	0.266481905878591	0	0.306403983480276	0.400020855050653	0.230510371366356	0.280611993263086	0.257609115516879	0.0637707002149479	0.280852355199144	0.500704681917871	0.658282607629433	0.21167395386692	0.140593961159788	0.274426991152315	0.362395899990949	0.66501894332083	0.410449366891115	0.128462052309748	0	0.513072311051445	1.11432342317193	0.219903512954762	0.388626339530846	0.118303214798391	0.391220855557374	0.374013505228595	0.255555375476134	0	0	0.334601111346525	0.905002175162921	0.428808278557979	0.393505696638295	0.142227855958263	0.20636935166309	0.110424075866014	0.262311355118273	0.451299525430024	0.551712122661164	0.562273426413123	0.479535232909016	0.113147770988912	0.356835726155031	0.141483805967602	0.306863096686726	0.138453705065908	0.54904936669263	0.426713889166381	0.331260848994874	0.265281152101775	0	0.358770135973882	0.335430703348396	0.441917237823215	0.356875038308077	0.252178594373994	0.04031217750258	0.31858885525951	0.0879036094797852	0.05532442241303	0	0.0644047711054435	1.10910364004729	0.287173265399438	0.20134599489937	0.351498989351897	0.590807042419946	0.108470458070744	0.254939619738087	0.425491074656585	0.682348830733235	0.267551369863014	0	0.290697657463454	0.326652991402067	0	0.268881735133959	0.0807188774906979	0.144017956486347	0	0.222827600473323	0.0145619092888909	0.0563779464227138	0	0.0692577836214288	0.455985135052306	0.400833734167068	0.0720461095100865	0.0511293376349122	0	0.209175110645827	0.124515944266663	0.376984294983993	0.186480186480187	0.0319072901776598	0.132023658639628	0.116997833347854	0.0745096782226741	0	2.65392781316348	0.16900696948211	0.0460233522489311	0	0.193191459336909	0	0.320464903329751	0	0.465790691422497	0	0.45419549345568	0.173409358831822	0.56657223796034	0
heyl	0	0	0	0	0	0	0	0	0.326729669729486	0	0	0.513790336445426	0	0	0	0	0	0	0.108276399610645	0	0.143375195076698	0.0826139039200297	0	0	0	0	0.71285999429712	0	0	0	0	0	0	0	0	0	0	0	0	0.0272597856779967	0.0106961366623989	0	0.0380891438322249	0	0.0275709953129308	0	0	0	0	0	0	0	0	0	0	0.0360600760867605	0	0.0836155357665454	0	0	0	0	0.0692697058647983	0	0	0.050187953887308	0	0.160513643659711	0	0	0	0	0.040850122075381	0	0.204930803287019	0	0.0929817383865809	0	0	0	0.0142127180845997	0	0	0.0163656210671367	0	0.0352144914675287	0	0.0104817408075133	0	0	0.0183975038266808	0	0	0.0162485904347798	0.0503197822159826	0	0	0.0401152108856636	0	0	0	0	0	0.0162930135557873	0.00987712852119632	0	0	0	0.00837345614402345	0	0.0449510932105869	0	0	0	0	0	0	0	0	0	0	0.0591436006624083	0	0	0	0	0	0	0	0	0	0	0	0	0	0	0	0	0	0	0	0	0	0	0	0	0	0	0	0	0	0	0	0	0	0	0.0177315653780547	0	0	0	0.0288700271378255	0	0	0
zgc:91944	0.133832976445396	0.427194956676336	0.411852684171133	0.502421714415057	0.0210994454977654	0	0.0985182849936948	0.463220307578284	0.718035457183243	0	1.09853488470285	1.02475102788765	1.26541404138421	0.166003054379582	0.577519200336694	0.0745587634817381	0	0.656327550474253	0.46772657711646	0.906088860509147	0.591020521878381	0.891589426635985	0.906405839160508	0.339648323064753	0.503834172058471	0.141843971631206	0.391886906628685	0.577200577200577	0.620868139172209	0.436659812923695	0.947370278085272	0.64840548903454	0.683781951076497	0.336331877470807	0	0.263560170786991	0.618900654795721	0	0	0.830554523022472	0.790101564777578	1.11873286490869	0.76727791271777	0.902145681285362	1.06733008229698	0.512864612334254	0	0.83641456343755	0.964537708987106	0.330640267047497	0.538958057661477	1.39931709271566	0.312868128960083	0.497193661220134	0.601938696460765	0.647338645414682	0.76012022329127	0.779951519483977	0.387858949010204	0.404515930968779	0.525643209697967	0.853144158196788	0.7126845457779	1.01316440821432	1.36499702258369	0.435373787907888	0.429266284067221	0.291283342565012	0.370580945292742	0.518295843267337	0.602846373603413	0.25736713421696	0.710468451184523	0.832468517878461	0.573434375089276	0.428807193769036	0.713127437175359	0.739328635484332	0.52271182896869	0.816129087570544	0.60399719903538	0.77088366110875	0.765987577080471	0.745418549912195	0.843595315334472	0.484687273983469	0.428182432445328	0.648544853736097	0.897618089626511	0.712394997884053	0.771560867716683	0.225669569734782	0.778005529966921	0.427209687400775	1.08645509781533	0.377388135261057	0.647756419689141	0.728604384818014	0.765562075014421	1.96684096504343	1.18384592898511	0.37202380952381	0.401558045215436	1.03260810927984	0.846444176177622	0.766625855602501	0.517793958446369	0.457707107079075	0.607632698620555	0.631696084052834	0.716366134421317	0	0.763512757670312	0.853995440217191	0.750069893646054	0.351750929313225	0.517262463659632	0.282143089735953	0.273196107501617	0.414115085397227	0.882415362681563	0.323164468052767	0.856492110255545	0.578896009705409	0.619211781355404	0.332499718596942	1.02583219345149	0.630824320966917	0.416206220638449	0.627793958134577	0.55807821683326	0.613763768251522	0.101236279354169	0.0663471413032016	0	0.0984478585487432	0.449630627368292	0.323792254889263	0.0857338820301783	0.103880204698292	0	0.0281139491008088	0.976974618680413	0.236818836113877	0.257898130238556	0.0998909166433717	0.13458225667528	0.250174437418431	0.179044208363298	0	0	0.828860565523344	0.145748487097049	0	0.14206677014149	3.77073906485671	0.142841032379456	0	0.0930341034036039	0.0200742748168222	0.725055965214421	0.0427388782754008	0.393545848091303	0
ENSAMXG00000025424	0	0	0	0	0	0	0	0	0	0	0	0	0	0	0	0	0	0	0	0	0	0	0	0	0	0	0	0	0	0	0	0	0	0	0	0	0	0	0	0	0	0	0	0	0	0	0	0	0	0	0	0	0	0	0	0	0	0	0	0	0	0	0	0	0	0	0	0	0	0	0	0	0	0	0	0	0	0	0	0	0.00894163259904646	0	0	0	0	0	0	0	0	0	0	0	0	0	0	0	0	0	0	0.100292457890321	0	0	0	0	0	0	0	0	0	0	0	0	0	0	0	0	0	0	0	0	0	0	0	0	0	0	0	0	0	0	0	0	0	0	0	0	0	0	0	0	0	0	0	0	0	0	0	0	0	0	0	0	0	0	0	0	0	0	0	0	0	0	0	0
ENSAMXG00000025425	0	0	0	0	0	0	0	0	0	0	0	0	0	0	0	0	0	0	0	0	0	0	0	0	0	0	0	0	0	0	0	0	0	0	0	0	0	0	0	0	0	0	0	0	0	0	0	0	0	0	0	0	0	0	0	0	0	0	0	0	0	0	0	0	0	0	0	0	0	0	0	0	0	0	0	0	0	0	0	0	0	0	0	0	0	0	0	0	0	0	0	0	0	0	0	0	0	0	0	0	0	0	0	0	0	0	0	0	0	0	0	0	0	0	0	0	0	0	0	0	0	0	0	0	0	0	0	0	0	0	0	0	0	0	0	0	0	0	0	0	0	0	0	0	0	0	0	0	0	0	0	0	0	0	0	0	0	0	0	0	0	0	0	0
tmem54b	0	0	0	0	0	0	0	0	0	0	0	0	0	0	0	0	0	0	0	0	0	0	0	0	0	0	0	0	0	0	0	0	0	0	0	0	0	0	0	0	0	0	0	0	0	0	0	0	0	0	0	0	0	0	0	0	0	0	0	0	0	0	0	0	0	0	0	0	0	0	0	0	0	0	0	0	0	0	0	0	0.00806253950644358	0	0	0	0	0	0	0	0	0	0.0267600055660812	0	0	0	0	0	0	0	0	0	0	0	0	0	0	0	0	0	0	0	0	0	0	0	0	0	0	0	0	0	0.0325192676660922	0	0	0	0	0	0	0	0	0	0	0	0	0	0	0	0	0	0	0	0	0	0	0	0	0	0	0	0	0	0	0	0	0	0	0	0	0	0	0	0.0383744579607813	0	0	0
hpca	0	0	0	0.184676240001759	0.0111398022907889	0	0	0	0	0	0	0.229679138243873	0	0	0	0	0	0.0184317222127864	0.0330465651046259	0	0	0	0	0	0	0	0	0	0	0	0.0816803066570003	0.539533945861909	0	0	0	0	0.158279565998746	0	0.255102040816327	0.159799761074756	0.156165277376905	0.098731882176536	0.110169739649147	0.040829193002637	0.271411411287483	0	0	0.166324346239942	0.407449601148802	0.520406289336567	0.851268324058175	0	0.275389296066118	0.336484328110184	0.348096992079593	0	0	0.149526465014113	0.445688723587907	0.549852842927404	0.0877508577646347	1.64827013505857	0.170170139607099	0.267796174164672	0.197565987039671	0.23931814533322	0.568362875607566	0.0959312099452053	0	0	0.558739987649428	1.39000922049739	0.0149058842468653	0	0	0.0547201610961543	0.202599870380694	0	0	0	0.280029934328433	0.234395844652185	0.307478955283244	0.390245859267446	0.110169356416276	0.119751164726476	0.152727302617266	0.349967790904092	0.0922187407512238	0.199800027523526	0.79571874678982	0.236675186973398	0.126486213002783	0.346437539825851	0	0.0355201701003499	0.0812928819952525	0.1948530824787	0.102307275996261	2.40614162741473	0.21334586554786	0.111946981909368	0	1.02769159045663	0.588493201863298	0.719085404752813	0.0514022534747923	0	0.0210885374167226	0.316098241043671	0.236883453268495	0	0.249575721273835	0	0.299098921891682	0.176724007596289	0.0550016410163759	1.02704128774585	0.235765648944949	0.412574391698122	0.345679080605156	0.325044319572049	0	0.252525252525252	0.181520611848684	0.76726656780823	0.564172947894739	0.357462216595931	0.431145661701842	0.521924045366695	0	0	0	0	0	0	0.0706989409306331	0	0	0	0	0	0.0837429760578831	0	0.530701056095102	0	0	0	0.0159566998991537	0	0	0.255712563070218	0	0	0	0	0	0	0	0	0.180468832915286	0	0	0
nt5c1aa	0	0.361482907658251	0.378616377883569	0	0	0	0	0	0	0	0	0	0	0	0	0	0	0.00248568741188238	0	0	0	0.0476553564620663	0	0	0	0	0	0	0	0	0	0	0	0	0	0	0	0	0	0	0	0	0	0	0.0437278900855755	0	0	0	0	0	0	2.58536562712624	0	0	0.015209032948849	0	0	0	0.0177357794520354	0	0	0.257657695881122	0.0526371196968102	0	0	0.0441908869552921	0	0	0	0	0	0	0	0	0.0381497377205532	0	0	0	0	0	0.00968048588294744	0	0	0.00597733633156524	0	0.0189551180714305	0	0	0	0	0	0	0	0	0	0	0	0	0	0	0	0	0	0.0122183666487464	0	0	0	0	0	0	0	0	0	0	0	0.0816593173281071	0	0	0	0	0	0	0	0	0.00377545838784151	0	0	0	0	0	0	0	0	0	0	0	0	0	0	0	0	0	0	0	0	0	0	0	0	0	0	0	0	0	0	0	0	0	0	0	0	0	0	0
stk3	0.385802469135802	0.665152383567462	0.252621925297386	0.276252012140956	0.0647293110000171	0	0.182962529274005	0	1.31056846659198	1.25976316452507	1.38423135660705	1.3241981207469	1.01134189111208	0.586382056572133	0.14466742953537	0	0	0.34105044189226	0.618863396151501	0.380169992128544	0.536384538455225	0.790897109758342	0.0581045354821134	0.308257364059481	1.01969402840057	0.255232051930765	0.657118460566347	0.257760063366854	0.0596000834401168	0.847744246799266	0.641800869884253	0.697862347065682	0.493362504640984	0.705248681626174	1.0603355486836	0.263560170786991	0.710795003461515	0.691074002363563	0.127551020408163	0.700655184824383	0.789224051318027	0.585201689367363	0.724005929942971	0.453329152123819	1.32210608916697	0.940547816333681	0.552486187845304	0.445713151063034	0.494004491291768	0.0459694027655193	0.778688847990815	0.0794899922099808	0.464368460103867	0.527552476869185	0.356667306485458	0.1027473361074	1.21445898506471	0.437157946640418	0.471202289853458	0.5517082889761	0.214764161721402	0.0708175174211093	0.268342220274101	0.464102435742551	0.347587854776604	0.717517513990421	0.480030721966206	0.79184422121452	0	0	0.282998506736961	0	0.484986528291214	0.711871185018013	0.116259262715041	0.627063527550519	0.314407163693846	0.496277759313534	0	0.935441370223979	0.420804797831202	0.163935450953924	0.561826108426712	0.359123353848809	0.177805433718292	0.271431745325726	0	0.512355947476784	0.576956798261315	0.696491113505641	0.157856339407395	0.341910756807345	0.408844118211548	0.494112001088534	0.972306158631101	0.457260402036351	0.58204510613859	0.490246421078624	1.43299112980007	0.304151721612747	0.217086001303758	0.0844651665653085	1.36592617372302	0.304819076807251	0.575069049398613	0.607022411557187	0.41394363161619	0.399218779966712	0.282324799618476	0.179384949990142	0.205159809005972	0.814383333180326	0.487329434697856	0.911757872437624	0.294746566305718	0.374509273443321	0.0173328849893749	0.340532908881149	0.944703858529217	0.438739204305027	0.384264712610435	0.468924049951848	0.515323667233756	0	0.324358135459193	0.40941191972746	0	1.13036627330791	0.298521073539125	0.140102274800805	0.27177773818169	0.573387606320763	0.0544361992432961	0.166601119218244	0	0.0939177888621759	0.227415091853639	0	0	0.0789359159963163	0	0.288622291099418	0.174070407400825	0.0802642968442781	1.07772140482225	0	0.244568157552522	0.40655108880829	0.35031627029481	1.22100122100122	2.0755500207555	0.143779558084871	0.689937132928015	0.305348090356192	0.434945459683193	0	0.859153726363449	0.860585197934596	0.758665861419119	0.519543020103016	0.388685511140005	0.305037342239376	0	0.714694110920526
rida	0.442869796279894	0.336930709879206	1.4616828433391	0.12944362489996	0.0300525995766655	0	0.445281209969029	0	0.432180583757569	0	0.394073139974779	0	0	0.33504901496316	0.27738204048027	0.0565192352551768	0.763941940412528	0.658411700320381	1.36453566568635	1.00734766439142	0.185273797258091	0.233842749832253	0.62552417198341	0.41397037721345	0.334476914793404	1.42635902278701	0.109620275366132	0.913151521209284	0.461992212491448	0.441769697249375	0.62235857911371	0.932463266286036	0.0634039018761215	0.750724484207464	0	0	0.197651854323796	0	0	0.36608882905678	0.293872383365069	0.482481091687594	0.437570080906604	0.462060117574982	0.5146018569368	0.524930940747008	0.232288037166086	0.385102521163114	0.49070663624369	0.52773919533403	0.143154610954224	1.12593409982039	0.182801988885639	0.451247347282666	0.531144376993515	0.505546980630049	0.834302342829806	0.193970656645112	0.245525524651032	0.390844608807324	0.221751163573784	0.50037646982517	0.396525041364001	0.311090178808985	0.175672826927131	0.63425245276462	0.19325912183055	0.455144937978753	0	0	0.415970800080129	0.417710944026733	0.407937382803487	0.375954884792497	0.244328441771784	0.275115667545989	0.23681724305948	0.364605278828327	0	0.375316115827155	0.32469182319356	0.473298963919309	0.427698860530774	0.329059461540312	0.366598679217249	0.38074399361723	0.389168225736484	0.43086102112431	0.175598995839715	0.413690750285916	0.544415406698829	0.257874273268264	0	0.497623580168154	0.441531239351818	0.18577137019221	0.475387759607259	0.252450456289957	0.775059584038873	0.133511348707368	0.211676287010284	0.186698805853872	0.401558045215436	0.224871310880501	0.170308423694973	0.283903068080033	0.53450610189162	0.485888275186553	0.339945132487573	0.183820891877888	0.459258984277829	0.373022978215458	0.3042472921991	0.221827861579414	0.464273631059614	0.459714180717624	0.34888630290997	0.082018979191785	0.324485370809919	0.341630482638778	0.38630286092105	0.514137165736124	0.687861364154669	0	0.312211783920027	0.574287864524638	0.408227565688243	0.240221756250963	0.0372858753826471	0.280171293619089	0.0994539201190942	0.107940151445668	0.0280716776588573	0.0734146845079971	0	0	0.107763265658003	0	0	0.0314148625994743	0	0.0582075248717766	0.111216148584775	0.0367430922986479	0	0	0	0.343080984509159	0.260229021554939	0	0	0.500536277460005	0.595023791779814	0.224056939610009	0.281969159685574	0	0.245823636319235	0	0.410993428526534	0.394029725892766	0.563755219631034	0.111027336361284	0	0
ENSAMXG00000011303	0	0	0	0	0	0	0	0	0	0	0	0	0	0	0	0	0	0.00254692529333822	0	0	0	0	0	0	0	0	0	0	0	0	0	0	0	0	0	0	0	0	0	0	0	0	0	0	0	0	0	0	0	0	0	0	0	0	0	0	0	0	0	0	0	0	0	0	0	0	0	0	0	0	0	0	0	0	0	0	0	0	0	0	0	0	0	0	0	0	0	0	0	0	0	0	0	0	0	0.0241461906969556	0	0	0	0	0	0	0	0	0	0	0	0	0	0	0	0	0	0	0	0	0	0	0	0	0	0	0	0	0	0	0	0	0	0	0	0	0	0	0	0	0	0	0	0.0049407700486567	0	0	0	0	0	0	0	0.0966401265940747	0	0	0	0	0	0	0	0	0	0	0	0	0	0	0	0
rpl30	19.4371745734733	18.9344555476795	24.9478745944872	19.892961238814	11.4720935810919	46.3718674862154	28.1067670276257	18.0680332848653	13.1224716589901	11.3118594372851	12.1373087133992	12.7474982404003	23.126399658826	29.7050671981618	17.8724013089153	7.2668736065355	25.8023579626462	35.1077283960027	12.7813865945777	22.1188014659594	30.9467306005662	19.4620690860206	27.6224124167963	33.2266825120373	29.1779007631798	27.3044020461617	27.95432939057	32.5664183387601	31.3724691556934	28.4644117436404	11.6035395362636	15.7179814289546	16.9446146451192	10.6318730090917	6.69422799685575	17.0698050959747	15.8345156766121	23.7954012225448	18.073713469284	15.3460784059936	12.2195526836821	13.1274528365724	9.68718019653697	14.5585623040743	9.54037790066874	13.7766084586117	13.0960637465164	17.2441785342503	15.7539745700165	12.3148502119978	13.483241022124	9.29917879860461	16.1268652922179	13.776871441661	16.0143306940541	16.1806667447797	11.865585035296	15.6060179859547	13.5854679091614	16.3195822532513	21.1229965088942	14.4869942855184	15.5433502605231	10.1731277929236	23.3872554645978	13.6177253530485	13.6702616695986	14.4445675294008	14.6289325910349	19.7568951549727	13.4659987068304	11.8689789017074	13.4046104575287	10.0948859391582	12.1666212415928	11.3182783895439	13.8385518824056	12.6462153592453	9.10059784048949	21.5897551773922	14.9643483185401	16.497519044461	16.0838298765581	14.010805309846	28.3621117865447	18.3462077544164	15.88626703461	12.9757462002342	13.1485810385678	12.0718630992113	14.3979159865556	13.4129281068241	12.3577679593652	15.9769368759569	12.9956856222051	37.1407549865156	16.5657873755794	16.9089077187101	9.80100365110637	14.5056044172086	12.4728276265898	17.4883457815086	8.61410687238341	14.2125482090989	16.3383946244197	12.8885705221414	13.6757921210266	24.318321267186	22.1589410707345	16.1607680225055	16.5723710851001	34.5830863116989	19.8559240502115	15.7549822937128	15.1415197635465	16.0410729555051	16.6711031283919	10.8712638072729	15.1552276857519	16.6875881294597	15.0893315131774	16.7530881824888	16.1539410231478	24.3059304338314	10.3536086054722	11.925747191949	13.1032205089099	11.0260734992362	16.9024238374995	18.1989308664303	40.9111439955942	34.0136585101607	63.4678292349316	55.5052538639812	65.913143573934	60.5492742218347	40.4745439126274	61.654963013423	50.7679182555326	59.6420576667452	59.5175882733231	50.6045080072368	32.3355108079336	29.9463090821891	20.0040424008526	27.8978118536932	19.2305619219961	25.3364405240394	29.364896074487	29.8196256770806	25.8689318950768	19.4730651997876	29.4217408278042	25.4010279882651	17.1483091978611	28.38614388636	21.9672477184403	12.7720523662031	18.7595371882421	43.6867448803746	17.175947623597	39.5945442209545	34.3262057264126	23.3774280988753
laptm4b	0	0.193657880359068	0	0.401692727263677	0.021746854782639	0.202351322365892	0	1.37705867668038	0.709228269257711	0	0	1.2771833881536	0	0.35000262384846	0.0651283412437891	0.033288948069241	0	0.47059572743316	6.05251878808754	1.41020949279899	1.12908871598712	2.40831646066733	0.858611329119571	0.173048171011884	0.216076058772688	1.20904715507922	1.2790090129316	3.07013844914873	0.378719902731349	0.414160384908697	5.20765766538441	6.2637692557517	4.2986959341494	0.323410794728487	0.276487502764875	0.509113124936361	0.586910915836638	0.258879569224397	0.167291220556745	0.54508344224384	0.651073592259579	0.884626259478769	0.728623396451898	0.551750156477525	1.25577450486345	0.470745643612221	2.82988927272122	0.411491105630931	0.757557860671938	0.564047831368406	0.440164703916981	1.24225009294195	0.77987252817008	0.803945958046958	0.511608980144113	0.765758535112775	0.556898071440245	0.507545162074618	0.49738021671123	0.803456260185468	0.104424738488734	0.825677579847488	0.774835835702041	0.784936803822286	0.514985872572753	0.698014815886851	0.77523376098716	0.685339408745376	0.625893818753165	0	0.69615221327026	1.12634336541934	0.586834334653419	0.737110912430212	0.36866740975482	0.767707341410313	0.990581345638845	0.660403911502601	2.14745984180146	0.581340208979103	0.564145653433326	1.38258987482884	0.758870479831242	0.656771564477762	0.581912326254628	0.802883966107683	0.848786723498674	1.1237495444458	1.06476971038226	0.877284789920101	0.850236158431233	0.423408360568535	1.03004729604572	0.582469024849832	0.698143174240726	0.51716819508056	0.637453094807346	0.336736733055446	0.718028394553782	0.677034938014459	0.493375456060775	0.334630244101368	0.391788120984172	0.844396079912652	0.732698090030058	0.574105886599208	0.507930778602664	0.519781568865939	0.254763494155748	1.27258441592192	0.169170354496854	0	0.271267361111111	2.48552550691206	0.484566893497312	0.518419108424784	1.39678955336723	0.359057066624575	2.40662689629848	0.403527049391442	0.668839791605468	0.816604340111935	0.80197198342143	2.28447093778414	1.00354676246174	1.03139763619149	0.356477925292418	1.10883513089669	0.296195767722307	0.0892289208874882	1.41573360798874	0.755528087882412	0.00405457457376285	0.021869022991486	0	0.0438638191206399	0.340336194234628	0.368568480023588	0	0.0284856593815949	0	0.0151982035389709	0.23921022963662	0	0	0	0.165738530893662	0.0396655007097116	0.0064439466853627	0	0	0.379517666759489	0	0.112602468246104	0.0763268634034936	0	0.015027289557837	0	0	0	0.249453869992852	0	0	0
mtdha	1.12156958162113	0.511700720055182	1.18215718357674	0.800386163184929	0.0227322471021409	0.554172626166363	1.19472339301027	0.434084299170899	0.595700784779587	0	0.418971007206301	0.914264167693851	0.664937828313053	2.29193580404712	1.48196495880478	0.929282475708967	0	0.823817760043564	1.01211340836555	0.972976122238735	0.509601233409245	1.8640694207251	1.09818096050289	1.65868862781521	0.282371471130153	0.802139685601656	0.335042646431357	0.307274675663926	1.46913132354557	1.93234624304506	3.35070688779381	1.15978248076718	3.46555746229657	1.65264987601986	1.54726332558914	1.77304889826173	1.19175369641012	1.75195076870787	1.0216399324501	1.44105509640954	0.835483136966792	0.977120756901516	2.25892118311876	1.60570218105439	1.08221246444957	1.20492685998352	2.60073531176377	1.18001767236268	1.45942482763449	1.03999065794932	1.75062236519468	1.24014794528774	1.6761600391602	0.998557258886566	0.954753513854682	1.4116399990233	1.29757894559599	1.24593079717018	0.877789859119864	1.51808606545473	1.16356440758002	1.68323594222525	1.02117851584152	1.7842794908861	0.788645018400148	2.06055785916932	1.20766622631829	0.865490938213091	0.993148839661297	2.12572138322256	1.27513592648346	1.00694036784463	1.29904205093016	0.995951614924753	1.7362589114095	1.38485834210674	1.5610787837024	1.23820828210124	1.71896039936662	0.474473334598596	1.24674956798615	1.61113459357763	1.37396808079534	1.30249686332387	2.30788154692094	0.824046598267758	1.57954053649933	1.54105776312114	1.32120288406556	1.3401210982903	1.09315132584553	2.51283729637624	0.630927029478721	1.20383288337993	1.59929512787549	3.36914925614838	1.40886173410097	0.991329058712639	0.620853701750644	1.356148670523	1.26450247610791	0.38711466162703	1.04988312781589	1.52310184400272	1.44679785863894	2.079237841745	1.03736643852014	1.0302180920244	1.44649247860649	0.825108259594094	1.40700459174606	1.96379336730866	0.363242284040271	0	1.06932303363646	1.49226772191077	1.14278368696485	1.64180003613807	1.10381300948445	1.50782162932364	1.34132037443769	0.860855224367889	0.62671959661996	0.874125874125874	1.14678325714273	0.759192122449546	0.631887452736943	0.537769195446969	0.565041904101517	0.974394621977102	0.700336236758394	0.780156974830001	0.567034185514148	0.481776848492732	0	0.565667796701546	0.733597165113345	0.50061108355033	1.28012872103859	0.683561310981532	0	1.83301845417076	1.06306820196101	2.25606783516031	1.54401082199829	1.3405291498054	0.915350651713985	1.06882666799572	1.46675262800736	1.22100122100122	7.09874112657359	1.01506822434082	1.52541274023478	1.89813471759016	1.32235875957135	0	1.54273343023479	5.84977684535773	1.87225885947719	0.94587953046056	1.80039692512889	1.41151804842264	0.827950713425794	1.73671874171413
rrm2b	0	0.127029683645172	0.621029329907982	0.233868759572142	0.0223718491167456	0.208115898231251	0.116344005956813	0.374658124461429	0.438775056157996	0	0.35253472467038	0	0	0.131939385240185	0.553154792261206	0.437645919658518	0	0.147133009331978	0.209281778493215	0.300798373094663	0.0543818147211572	0.529677366996736	0.100411687920474	0	0	0	0	0.351837648438337	0.082316422286836	0.335262404294089	0.373156796595565	0.439106713633813	0.651926807545021	0.764070769618453	0.334224598930481	0.382131529672513	0.241951803245547	0	0	0.698665233660488	0.944882610075469	0.74381040273495	0.915813023903264	0.412523091601624	0.51522264490512	0.30105280208779	0.233372228704784	0.841020063786024	0.325842357046485	0.916714778135535	0.189385601784709	0.902646258410532	0.846535317327255	0.82273522780642	0.56356745943524	0.961585826168103	0.439134662018499	0.655022512423053	0.601639915104708	0.697559844209358	1.20982530484992	0.868855154513314	0.788837024595071	0.633086615624428	1.01302594738961	0.742594004983185	0.607487743729658	0.967545835147455	1.35277562039611	0	1.02002359803231	0	0.722890184879393	0.563050693180675	0.668315119230581	0.533246579577884	0.471381708069425	0.4875169172986	0	1.20775173684527	0.475368349679365	0.263697642881644	0.775286650078216	0.695894742851357	0.210317360855653	0.464766773216598	0.482694022455091	0.542790054933158	0.692603930002257	0.635433977072775	0.568586077603246	0.636466182785517	0.248136971852842	0.718190381651831	0.911334870908078	0.292244629193106	0.7146258873405	0.592836611724292	0.873718596773911	0.543559580274649	0.250712547907158	0.747844487552102	0	0.540261232167541	0.425682119690964	0.804949442190405	0.539655666526635	0.34967817181768	0.552147951605807	0.593929714734251	0.995551043765678	0	0.0603864734299517	0.394703650325201	0.308864689939943	0.491266231928501	0.812315337151349	0.661848691233775	0.317263849687911	0.977230955466994	0.599662045877398	0.58541319398509	0.606604922943032	0.256410256410256	0.445578984257933	0.777745392306875	0.117082308863131	0	0.0824738477532728	0.348341043188651	0.151943478463449	0.162649859187093	0.0975649717873598	0.101387253271155	0	0.122527981652102	0.331221626194655	0.22018671833715	0.141884222474461	0.0642537973674864	0	0.0526348826966518	0.0550678987191207	0.162274577125263	0	0.063765372772615	0.172695588132265	0.14079667469188	0.268871410009369	1.97628458498024	0	0.023915435021763	0	0.160020482621776	0.358972335972148	0	0.181192506402202	0	0.233756190316905	0.183468059936702	0.514996120139431	0.115705434542186	0	0
azin1b	1.14337822671156	2.21131551115331	3.13031075744176	1.52740534913786	0.164823406842664	0.875149005870383	1.64784469690764	1.58078769000009	1.78352782841342	5.21015801151624	1.09265734265734	1.07068840327203	1.66553327472868	4.30823637134539	4.48458090595254	3.13741112289395	7.09220574118002	1.45189151135003	3.18255875956349	0.829367292707475	2.04683322213201	2.55944266555298	1.54512983576626	2.49803419936067	1.04656171276094	2.40346723537489	1.62425206991325	2.04880756710153	2.21561631896887	3.0041434275901	2.64141386563187	1.63343617256397	2.76045847487536	2.37019971463109	2.16949962834711	2.62666040603817	2.64428475186058	1.28319007744098	2.991700129147	1.32140332693842	1.63989484399196	2.00438347446162	1.13137840500208	2.00169694324266	2.85033629125897	1.25692010511516	2.90697197528158	3.85690657311515	1.51824039773969	2.85788575080587	1.69670955735076	2.35881977983261	1.86130166261142	2.33221010439016	1.92236288482867	1.63547015742213	1.32943213296386	2.18945002336446	2.12637432139081	2.21319358054665	1.43098300559495	2.0120545011628	2.15419661123157	2.81417943626675	1.50108147365477	1.59439168925114	1.10733923855691	1.83112551383327	1.36369417702542	3.02529828481481	2.54687277733271	1.65759836931453	1.92751087561204	1.24315467180242	1.2663635190515	1.3369703416701	1.94764500881362	1.32303978219895	1.28008192524322	0.958935446087351	2.31887728123053	2.3927352982297	2.25786785074464	1.79039114612608	1.58391536708696	1.85729407537741	2.24061678585078	2.52062497813023	3.59005018507533	2.52598334121669	2.36588249192138	2.76722418763616	3.12451469181756	2.11751311816502	1.47702839270354	1.3017740622181	1.6603482318982	2.10254890609853	1.58005382459727	1.95931048187114	1.76419792129729	1.34103208281823	0.748727163821504	2.19730729973038	1.81615523697197	2.02191558695319	2.25330152121147	1.91467004455491	2.33496722314296	2.23750045308088	1.59737923690753	1.03036122818877	1.01099622753002	2.51355823703494	1.83312328271928	3.19726243705667	2.88552726522916	0.598206666942813	2.20077752295864	2.35283306469124	1.77552884113378	1.53142264712048	2.34657120030997	3.14676625489185	1.69380802883759	2.64087249570474	0.861971365177494	1.54901815801395	0.583930926297686	0.895261705070412	1.9807088447606	2.10178423837026	1.01863511474436	1.86294881318738	0	0.781268258470572	1.83337995838724	2.65570065162229	2.21279686187868	0.66808583495413	0	0.828919111798915	1.94630430858745	5.06929528103568	5.4843924992996	1.04808655990649	2.78540415471814	1.02307411186451	1.4312826748491	1.22100122100122	0	1.30647176262575	1.21105644860762	1.31123526132281	4.44636295909378	0	3.59211813514526	6.08548167416452	3.12745098223078	1.47951042520373	3.55633944141368	2.35109349075387	4.05153246509911	1.84473972567924
atp6v1c1b	0.860172255575088	0.65167861289594	0.593713332574099	1.96959317346444	0.0863582046172097	0.29660762727221	0.210393662116047	0.796812801935255	1.06097548460221	0.716435019343746	0.780152909970354	1.99473005260758	0	0.573835825848435	0.265065997091129	0.141041197188602	0	0.199274305616255	0.296275280136756	0.41923495619131	0.0791179300217733	1.14571816498958	0.0348551073188754	0.133744680530383	0.155763239875389	0.682984259460738	0	0.780471954248814	0.274091016351445	0.398049528991418	0.766674469510851	1.84086936941368	0.244642843680831	0.602080595270153	0.734783096065463	0.819346796185418	1.83250743590693	0	0.243380062305296	3.02055796218391	3.71897107274786	3.3845189003152	2.50833641573341	2.3442700597577	3.77649625107538	4.0868416583567	5.01226703076784	2.8815232819902	3.94323518612253	2.72280585776155	2.30573135781639	2.04874085626634	2.62312163077095	4.45938219583329	3.30174692948748	3.65455263396494	4.86485793475361	2.25555284488899	2.75160877944037	2.87513147423049	4.03948717794144	4.81345792069667	2.64885295750003	3.64047617392965	1.09816030440479	4.23046701905267	1.81840840787286	3.2767050499647	2.1406942136165	5.04722646790245	3.69670110620514	4.14792384371397	2.57985962356489	2.28528963260629	2.64357623332358	1.46040545456543	3.88119575687416	2.49736720372191	2.57411905920204	2.03884262904012	3.18026447366697	3.58785741646682	3.58155762733445	3.59224023502492	2.23611989962674	1.97839878650366	2.93328419656987	3.96625733820614	2.64366689451712	2.68027939690658	4.33125061221585	2.16303355575229	6.01289535120997	3.11185983008227	2.92006487327063	1.21422326914411	3.50583595754874	3.76944071896634	2.65068958051459	4.52037243915101	3.40586414167679	2.51418394363683	5.36443391843084	4.52378002086654	4.3856055025816	4.23888369823311	3.62922527095325	3.20571897426906	2.83975115072542	4.33494645895611	3.62839795014443	1.22282073867672	2.81832164683412	4.13282416054835	3.5154890536956	2.73535879263324	2.44539108412177	2.80306207521334	7.51378395968937	2.90285872753934	3.29584249834112	3.97435846902557	2.22605133450295	2.39576819400084	2.88529753867448	3.19573215709566	1.0674329708416	2.79363626468476	0.66198631739882	1.63150847087232	0.95394348443478	1.37023712459537	0.0805222270074447	0.0410431375775601	1.26968004062976	0.118578229438825	1.77952061536633	0	0.57762525309684	0.166740708940283	0	0.403807171352969	0.762462743258367	0.333015393825285	1.66908920700625	0.27875954890987	0.461979931229522	0.316799910675346	0.344513079232913	0	0	1.64845583028781	0.687642683362079	0.557679321351842	0.850682607158356	0	1.65861916164083	0	1.84037311247626	1.61228834239498	1.60945432113225	0.847438182164297	0.89126559714795	0
BAALC	0	0	0	0	0	0	0	0	0	0	0	0	0	0	0.0422109372979505	0	0	0.00609753866754146	0	0	0	0	0	0	0	0	0	0	0	0	0	0	0	0	0	0	0	0	0	0.00972652156547875	0.0181892868777227	0.00967670140602471	0	0	0	0	0	0	0.0411778592751635	0	0	0	0	0	0.0317750832507181	0.0324259472429838	0	0.0168033620166723	0	0	0	0	0.019505724930267	0.100608754830119	0	0	0	0.016986580601325	0	0	0	0	0	0.0555120710998607	0	0	0.0285824532319609	0.197776986669831	0	0	0.0180895238936653	0	0.0573059480189664	0.00910544469170785	0	0.0246639536317672	0	0.0630194545393634	0.00658136775300916	0.00410189770195283	0.0409930168420409	0.191394885928648	0	0.0207378097969561	0	0	0	0	0	0	0.192622892098972	0	0	0	0.0355685368571157	0	0	0	0.0205604138054763	0.072514212785706	0	0	0	0	0.0587898204428399	0	0	0	0	0.0219969732164854	0.0745639870855174	0	0.30757874015748	0	0.0021124588598637	0.0150217815832958	0	0	0	0.071285999429712	0	0	0.00597904464433055	0	0	0	0	0	0	0	0	0	0	0	0	0	0	0	0	0	0	0	0	0	0	0	0	0	0	0	0	0	0	0
spire1a	0	0.131313359498934	0	0.376125952342188	0.00741844715580445	0.141165177374045	0	0	0.2949376815761	0	0	0.263824398480371	0	0.545196226764628	0.0620308220895114	0	0.452693526482571	0.191425170442755	1.3618093009524	1.58893411457265	0.761115620585285	0.956528352200064	0.182424979310953	0.141959854878493	0.975530707907865	0.483374026276014	0	1.55848522645117	0.897115523021498	0.673654303330202	0.71590790823381	0.51347782231445	0.0622122682593007	0.656979294588495	0.925836204964844	0.288616947587162	0.692311383376932	0.887124527485555	1.81621151600398	0.58277266868572	0.988560926574464	1.13367547769429	1.37038041623432	0.260774091056549	0.797464621441486	0.56135262523283	0.552486187845304	0.336240515005965	0.409058638095011	0.46907563503382	0.0500620769754496	0	0.185037260785867	0.511746766190946	0.511007811399979	0.35621612386996	0.248200546041201	0.423525160694842	0.338215749491856	0.619479972030099	0.820864047591339	0.25044286634364	0.46670961240846	0.0949119312429504	0.0994549866730318	0.431950500124472	0.665027350420609	0.470006261323165	0	0	0.138659254895427	0.556750404679807	0.254621777956239	0.2408734391343	0.491007120095157	0.615053050579649	0.583973512745483	0.328907975459098	0	0.262136940337632	0.385462899283632	0.14085129799287	0.669783953312921	0.377932501129064	0.299882400320475	0.289150042390468	0.3491798320157	0.553194549663395	0.429724247787144	0.371782267937988	0.393794097220013	0.432044011471325	0	0.443237316502276	1.06065486473328	0.127343394146089	0.558364999526612	0.287017975758181	0.320240283260124	0.396134361180057	0.400194286792803	0.186428038777032	0	0.486103880366421	0.460868318324499	0.341727851796001	0.288546242930068	0.798118677819733	0.422689214554272	0.142016433863627	0.382617486933435	0	0	0.385445575084798	0.516406724580036	0.455938299324014	0.336330720108022	0	0.149450023912004	0.206884349374131	0.312190361833332	0.0180141230724888	0.137908208296558	0	0.20685689518245	0.155037244064604	0.0863721950629653	0.103777501037775	0.104711726402724	0.0820812185908886	0.0222086009469747	0.102034486084119	0.00728407453647792	0.0307864711930989	0	0.0181213914517162	0.0425723943566034	0	0.233644859813084	0.0346375165181638	0	0	0.0550678987191207	0	0	0	0	0.0801603695654968	0	0	0	0.185771571375049	0	0	0.0774135861990458	0	0.00277969113184019	0	0.0476844434271763	0	0.591305296426783	0	0	0
klhl38a	1.35591957678138	0.597873863406442	0.228086581666401	0	0	0	0	0	0	0	0	0	0	0	0	0	0	0.00264321325920354	0.0786527952964434	0	0	0	0	0	0	0	0	0.0911493938565309	0	0	0	0	0	0	0	0	0	0	0	0.00755309828091483	0	0	0	0	0	0	0	0	0	0	0	0	0	0	0	0	0	0	0	0	0	0	0	0	0	0	0	0	0	0	0	0	0	0	0	0	0.0502351002692601	0	0	0	0.00800631538157299	0	0.0139981718387579	0	0	0	0	0	0.0155775614573743	0	0	0	0	0	0	0	0	0	0	0.0790138236719291	0	0	0	0	0.0128949730237164	0	0	0	0	0	0	0	0	0	0	0	0	0	0	0	0	0	0	0	0	0	0	0	0	0	0	0	0.0104088166840841	0.0164823391735755	0	0	0	0	0	0	0	0	0	0	0	0	0	0	0	0	0	0	0	0	0	0	0.00409612457461746	0	0	0	0	0	0	0
fam91a1	1.37143769245023	0.399591066382354	0.562032667693686	0.14110240294044	0	0	0.108131487889273	0	0.0131538793420956	0	0	0	0	0.0160869726087117	0	0	0	0.0193458506109383	0.0635328549920709	0.0439382755105628	0.0316263035967014	0.0560205948952079	0.213967819239986	0.0348108385929182	0	0.167420056922819	0	0	0	0	0.231306905154127	0	0	0	0	0	0.0856677803478112	0.560940094243289	0	0.0391541929714141	0.0234432881447871	0.0971250591382907	0.0407302112268754	0.117539706616615	0	0	0	0.0902233334140194	0	0	0	0.216057384841414	0.136388434260775	0	0.0656368214123084	0.147053232725474	0	0.0480795309544154	0.073999526403031	0.0475138835453907	0	0.125332855189818	0.0800068951054666	0.0852573065511714	0	0.123083039004327	0	0.0235427064695357	0	0	0.0195054966489557	0	0.0968196505027694	0.0823029988467649	0	0.0408126617201721	0.185368971235486	0.0781280518770264	0	0	0.103161784350257	0	0.0615581434928352	0.0291129121875329	0.114429441074293	0.0751501522925917	0.248236977271003	0.0824939870425542	0.0595180557277918	0.0322013485924791	0	0	0	0.044968580702645	0.0639623389748116	0.128824477819682	0.0450572226727945	0	0	0.0457611451268957	0	0	0.836050497450046	0.0193993947388841	0.0190697035805275	0.022002200220022	0.0455205502524114	0	0.135980453492604	0.140376256559167	0	0.512505125051251	0	0	0.111646062908741	0.166986724555398	0.212755132550073	0.216642474923634	0	0.122636566185783	0.106839816686807	0	0.139883616830797	0.874125874125874	0.0277437491691767	0.0824959481728143	0	0	0.0228448197086829	0	0.137896173993328	0.23900383547637	0.0142489098698924	0.0396592477433888	0	0	0.04423800044238	0	0.0550176056338028	0	0	0.0317016075200164	0.106793109708562	0	0.267707738129022	0.104614265387782	0	0.0120793370859807	0.043087478107023	0	0	0.166878975619764	0.0873850886084798	0.101210477308611	0.170465060443326	0	0.23496063681917	0	0.0331717867319487	0.0538357610522138	0.0473104035577424	0.218923770743027	0	1.02722136620442
fam84b	0	0.0296485168329454	0	0.10216316442183	0	0	0.263561203456502	0	2.07139040530761	0	1.34115334165191	1.63814261268229	1.29618611658861	0.144279485203505	0.0134501598881461	0	0	0.00948760763927886	0.0850148968311555	0.12434399690379	0	0	0	0.0912097287379265	0	0	0	0.0911493938565309	0	0.877373476053057	0.5975593508183	0.335750990332709	0.0592497792945721	0.0242953734320373	0	0	0.139422124694213	0	0	0.0217381852962915	0.00805797227574059	0.0590698055188749	0.0331809222969162	0.140049716464491	0.182839365187324	0	0.772200772200772	0.480243958553409	0.35493856691728	0.0331424329197158	0.933902623702906	0	0.146241591108511	0	0.0453214180794509	0.0934203061862636	0	0.2101580149353	0.166750087276573	0.0541227783994838	0	0.575026428114783	0.0353828116673998	0.317367893913612	0.167403240926744	0.115519869187143	0	0.0242871715160052	0.523938640415703	2.74932219990282	0.107877688464432	0	0.0135407413826722	0.163238142639035	0	0	0	0	0	0.443026758816232	0.163738390732263	0.117153635277303	0.0977607648278891	0.0110104389972133	0.194764312549545	0.01629354449767	0.282770481467339	0.0310821312282324	0.0337146284780022	0.0481944971472378	0	0	0	0.180646167541929	0	0.0133376013657704	0.0334148656054105	0	0	0.547202053441223	0.543383652448841	0	0	0.0170311329109612	0	0	0	0.129339334678462	0.0340844543157549	0.130759014353415	0	0	0.544621736960867	0	0.196191133770808	0.448193476872976	0.433934181739949	0.645699589995214	0	0.0594140129179723	0.0939692532729707	0.114495925018453	0	0	0.0262069625954918	0	0.234164617726262	0	0.0230115702175054	0	0	0	0.0104396196990779	0	0	0.00568587906248952	0.0440451021846371	0	0.112007168458781	0	0	0	0.199435511575492	0	0	0.0777951166220236	0	0.182771562182045	0.124497539047382	0	0	0.130880548355008	0.153080750095676	0	0.00856412215178708	0	0	0	0.046936677728077	0	0	0	0	0
trib1	0	0	0	0.278818357298017	0	0	0.396809886393641	2.24793526320204	0.050297577779857	0	0.236105208480899	0.350822244595406	0	0	0.0191122910367053	0	0	0.0311612000339325	0.0672898960125128	0.0877085270229972	0.0545181954477307	0.0240494456602775	0.0312030004805262	0.0702947864351692	0	0	0	0.513466435645009	0.0357404528315374	0.0552208558128234	0.0794533608771651	0	0.173327834514736	0.034526439484196	0	0	0.95111066041942	0.337404683177002	0	0.0809401613440418	0.0454692831873656	0.329646660495375	0	0.0348039662006995	0.42265885077854	0	0.943044973853703	0.355732549026378	0.297481560529641	0.0703878058155129	0.335763730617307	0	0	0.237783727024805	0.624921776897166	4.76252775432608	0.868773449040569	0.393103161098954	0.375816213006902	0.357260002810574	1.52010355380972	0.0392772977219167	0.405450516816134	1.18107210681101	0.435656492656748	0.332316767754848	1.89848302449843	0.394618557137596	0	0.908800495817713	0.504962598902419	0	4.71616937871979	1.52747810886109	2.95027415954903	1.62798190260765	2.17853813754207	4.33014197557968	3.19434868923344	1.98930120478485	0.326674965058397	0.162319216972097	0.460228620453618	0.318926643366205	0.31701367351137	0.161791386774021	0.362216599840221	0.252744310787664	1.09804010724902	0.295318194099475	0.380801700628093	0	0.681201622687652	0.343321679533962	0.412073684791379	0	0.221576697841712	0.273885903458593	0.141995295764136	0.388528865987006	0.0861925211249298	0.596959341044515	0	0.195451740300766	1.15990157457659	0.755896621774978	0.43721944943398	0	0.163856098746944	0.445441019234778	0.216635694740918	0	0.372356270479595	0	0.131045748385728	0.688965625128337	0.0728326464976241	1.50050415469437	0	0.209707980724789	0.142374201277903	0.121044816165376	1.1869553624919	1.8028836213549	0.18441861141234	0.455421190120175	0.897517002911429	0.133248054578403	0.0138271277184133	0.161008720792715	0.0515743056809098	0.290591980673748	0	0	0	0.00628026301741517	0.157016629230613	0	0.0816459830176355	0.00920852709609098	0	0.138166759282586	0	0.12586187991636	0.256052041561285	0	0	0.644832200535021	1.26099640227573	0	0	1.03705236064814	0.438244336917076	0.272712958698997	0.684601110722276	0	0.64264707598525	3.09549605324253	0.441756419646195	0.112671426143033	0.203001952380164	0.570264553324013	0	1.57927425322396
fam92a1	0	0	0	0.0465601370730435	0	0	0	0	0.0760565923756889	0	0	0	0	0.0431298467165248	0	0	0	0.0170484931018186	0.0285175888744992	0	0	0.0476944502737661	0	0	0	0	0	0	0.0545523975778735	0	0.0133546116812788	0	0	0	0	0	0.06850253459378	0	0	0.00696754864219896	0.0520394469320149	0	0.0562784206024042	0	0.0335497290859376	0	0	0.0196805453872738	0.0382125244220894	0	0	0	0	0.0306635594259782	0	0	0	0	0.0157032216729584	0.143078141290032	0	0	0.0170369360774158	0	0	0	0	0	0	0	0.0300262429363263	0	0.0266528120284503	0.0596487879366291	0	0	0.0520245347705978	0.0831919070912782	0	0	0.0375585309835688	0	0	0	0.0417286645973167	0.0199787426178546	0	0.0146490097269425	0	0.0172613191100064	0	0	0	0.0244431245157206	0	0	0	0	0	0	0	0	0	0.0408639431903752	0	0	0	0	0.0449690758485882	0	0.0999973762184933	0.746714456391876	0	0	0.0206661814131146	0.0379922140357331	0.0281287622219472	0	0	0.118939146830057	0	0	0	0.256410256410256	0.0207710202725158	0	0	0	0	0	0	0	0	0	0	0	0	0	0	0	0	0	0	0	0	0	0	0	0.0367128759398496	0	0	0.123594116920035	0	0	0	0	0	0	0	0	0	0	0	0
triqk	0	0.19786391070435	0	0.0518116488637087	0.00229649864334343	0	0.123128447596533	0.377928949357521	0.0737843192332408	0	0	0	0.375248602198957	0.122130238708926	0.14076041730302	0.0324844074844075	0	0.0744473072051458	0.0895269382816775	0.256011839571937	0.44378083036814	0	0.0299437058330339	0.025311777823339	0	0	0	0.688420762770205	0.101745340882209	0.110527770102238	0.110147624373865	0.187217904728918	0.188419663285648	0.0960948828180928	0	0	0.0421834134818189	0	0.231163073276169	0.247188890307013	0.453926101067972	0.166891486391872	0.179863837860712	0.251677950095531	0.186851759159807	0.247856078257223	0	0.0698608614412949	0.0841989869381103	0.185207657442501	0	0	0	0.188269648069905	0.0694483542598275	0.06992762490822	0.715866755048783	0	0	0.0794443781559414	0.0605741215238026	0.0489505012531328	0.120265533392707	0.148637255703426	0	0.153446566941857	0	0.0621283220363491	0	0	0.1300072149392	0	0.0738349295469388	0.12194990990392	0.0630226944722795	0.0540318571829951	0	0	0	0.138327892436231	0.125918658771301	0	0.254072654980874	0.0839747956235526	0.130295624576107	0.0487374606612525	0	0.0777372299678454	0.227597819647752	0.216952397968122	0.061884011965978	0	0	0.116781825995564	0.0237713199025376	0.0349305047791756	0.286231274241462	0.0494420465051889	0.320970575818763	0.141854781932632	0	0	0	0.0688841931888789	0.14176629650561	0.053722036765229	0	0.162477509330163	0.232999433140155	0.141963595474032	0.228183709813751	0	0.693977500216741	0	0.14059187716541	0.0112485306606824	0.0927230917587716	0.603436155744996	0	0.0924699089851304	0.110297604986021	0.14397670649481	0	0	0.0428935720341063	0.200016001771539	0	0.0666240272892016	0.0106464752714319	0	0.118605137810147	0.0652919866921207	0.0381770626131571	0	0	0.144713566041216	0	0	0.254107445212298	0.0190942718398504	0	0.145100008520034	0.259165985622079	0.352758624459806	0.421460783074135	0.162952244809708	0.111647016791711	0.0492977903590988	0.111948167875658	0	0	0.056315819113589	0.508169615366222	0	0.0429946372098179	0	0.11684889195732	0	0.0816700982436887	0.206854646043411	0.199014007353169	0	0	0
runx1t1	0	0	0	0	0	0	0	0	0	0	0	0	0	0	0	0	0	0.0125890359568045	0.00616731176747755	0.0851049343840956	0	0	0	0	0	0	0	0	0	0	0	0.0367414723042782	0	0	0	0	0	0	0	0.00424412189118072	0	0.0155327741534638	0	0	0	0	0	0	0	0	0	0	0	0	0	0	0.0901095732410612	0	0.0323821613149748	0	0	0	0	0	0	0	0	0.0846310088016249	0	0	0	0	0	0.0253980509535698	0	0	0	0	0	0	0.00595762790466346	0	0.015049271314283	0	0	0	0	0	0.0126210038746482	0	0	0	0	0	0	0	0	0	0	0	0	0	0	0	0	0	0	0	0	0.0352152355194952	0	0	0	0	0	0	0	0	0	0	0	0	0	0	0	0	0	0	0	0	0	0	0	0	0	0	0	0	0	0	0	0	0	0	0	0	0	0	0	0	0	0	0	0	0	0	0	0	0	0	0	0	0	0
si:ch73-302o18.2	0	0	0	0	0.00332373217897899	0	0	0	0	0	0	0	0	0	0	0	0	0	0	0	0	0	0	0	0	0	0	0	0	0.0824354736330138	0	0	0	0.0228123524325952	0	0	0	0	0	0	0	0	0	0	0	0	0	0	0	0	0	0	0	0	0	0	0	0	0	0	0	0	0	0	0	0	0	0	0	0	0	0	0	0	0	0	0	0	0	0	0.00932707385584161	0	0	0	0	0	0	0	0	0	0	0	0	0	0	0	0	0	0.0581977326163373	0	0	0	0	0	0	0	0	0	0	0	0	0	0	0	0	0	0	0	0	0	0	0	0	0	0	0	0	0	0	0	0	0	0	0	0	0	0	0	0	0	0	0	0	0	0	0	0	0	0	0	0	0	0	0	0	0	0	0	0	0	0	0	0	0
otud6b	0	0	0	0.072681277897996	0.0145428892504694	0	0	0	0.0165160403784155	0	1.02838338132456	0	0	0	0	0.0421798549012991	0	0.0655935962484479	0.0153561587778225	0	0	0.0240494456602775	0.210039907582441	0	0	0	0	0.320389593745995	0	0	0	0	0.536127749572689	0.0369188350858133	0	0	0.0628812173803685	0	0	0.0364279909738199	0.0271812353416328	0.0690298651429948	0.289379522231399	0.0255898459491274	0.06528650984847	0.0635788536732683	0	0.0299864461263509	0.0138962036961123	0.122819470796944	0.13993255250969	0	0	0.018815949904415	0.17584963821523	0.160141273592896	0	0.0832246851364619	0.0912606455237541	0.121184565352992	0.146215931687917	0	0.052896587541263	0.0657540011309688	0	0	0	0	0	0	0.212933600073475	0	0.0167036931865635	0.0273884059399975	0.0825354902608122	0	0.0653618712293147	0	0	0	0.0710166541360152	0.0891965177679464	0.0920663200288378	0.106120575969728	0.115154223096354	0.0680180912483739	0.0871961215165149	0.0814089184737942	0.104278953698893	0.0708401718711358	0.0760864260557591	0.0545339528390376	0	0.124790709867334	0	0.0762567105905319	0	0.0415337586390218	0.224713296121593	0.0494501147242662	0	0	0	0.0315776177845143	0.101158318924724	0.127333934308051	0	0.324644122101462	0.115661974604697	0	0.0392255311136913	0	0.123952600525559	0.172875788745786	0.0607941234627841	0.0825725836638102	0.377252645998003	0	0	0.089324323036247	0.0590416361618213	0.041438753522294	0	0	0.00831626551132905	0.0450085516248087	0.58099000697188	0	0	0	0.0966529097358476	0	0	0	0	0	0	0	0	0	0	0.0272841589447723	0	0	0	0	0	0	0.0467237513954595	0	0	0	0	0	0	0	0.00394003891182429	0	0	0	0.0311783871420331	0	0	0
illr4	0	0	0	0	0	0	0	0	0.0250370548411649	0	0	0	0	0	0	0	0	0	0	0	0	0	0	0	0	0	0	0	0	0	0	0	0	0	0	0	0	0	0	0	0	0	0	0	0	0	0	0	0	0	0	0	0	0	0	0	0	0	0	0	0	0	0	0	0	0	0	0	0	0	0	0	0	0	0	0	0	0	0	0	0.00151986447672434	0	0	0	0	0	0	0	0.0246713772549639	0	0	0	0	0	0	0	0	0	0	0	0	0	0	0	0	0	0	0	0	0	0	0	0	0	0	0	0	0	0	0	0	0	0	0	0	0	0	0	0	0	0	0	0	0	0	0	0	0	0	0	0	0	0	0	0	0.354561629942176	0	0	0	0	0	0.0477281405116457	0	0	0	0	0	0	0	0	0	0	0	0
si:ch211-173p18.3	0	0.0458968239397834	0	0.283530551201058	0.0133839478240714	0	0.23460960960961	1.0207832788478	0.195984506501779	0	0	0.740420850631	0	0.169700156546948	0.0253906349182168	0	0	0.375681341273724	0.105078336833912	0.34531400140985	0.0951779702729248	0.368597116294994	0.254626745956195	0.331367730235338	0	0.417855314168678	0	0	0.104307439745316	0.391572109500787	0.214282228697613	0.264997543569486	0.646350984129583	0.322161268237355	0	0	0.306443372310352	0	0	0.510906644903599	0.28905553286544	0.408691383798987	0.351754946255458	0.195523072231892	0.312720999099966	0.477111796771248	0	0.39742470412916	0.366846029571878	0.215529540779781	0.19099642836679	0	0.394073139974779	0.380142710245626	0.371216007503051	0.282680933703134	0	0.204781119685233	0.333742754826643	0.272227002673364	0.210232154897566	0.365950708808945	0.258392105987659	0.29262862548876	0.91333693572783	0.149147089696984	0.196016935863259	0.168911198371137	0	0	0.328672461220077	0	0.368978788905535	0.410699639050056	0.254531674970628	0.328751796877907	0.148360768526781	0.0698812019566736	0	0	0.285603446895651	0	0.473661032817028	0.324360280121144	0.518496834082515	0.243644189795382	0.0536969493224461	0.215203822526587	0.224324059742979	0.44241989453217	0.303575356504346	0.199744327261106	0.113147770988912	0.268518675175791	0.206973578709807	0.3921656527485	0.397255990998224	0.493249586008648	0.676258324721111	0.334813575933946	0.391673466801156	0.0747518239445042	0.28402635764599	0.333554249200256	0.35137440382117	0.310287397637648	0.455300251486811	0.492221527101333	0.309813308923789	0.104606892503528	0.805490828951206	0	0.835305730702335	0.467006024377714	0.151489730159558	0.101822578915904	0.185756098737622	0	0.259020384904292	0.418866058715952	0.459305173071063	0.302383436573588	0.32791185729276	0	0.231560094036897	0.395700593569641	0	0	0.0141164579548358	0.0999700089973008	0.145089447644473	0.117374633426895	0	0	0	0.0744090373478252	0.26901741415298	0	0	0.0160412195176726	0	0	0.461004692628904	0.171603413288701	0	0	0.0520573046809928	0.0747578768270462	0.0140485743506749	0	0	0.0241388466459073	0.0575824580799705	0.0481370944449793	0.0183184651215715	0	0.0278462377478762	0	0.0641039442537981	0.0688989940746865	0.14919777741739	0.0692170639290236	0	0
ENSAMXG00000028185	0	0	0.781188969611749	0	0	0	0	0	0.102479278490815	0	0	0.209533787323206	0	0.0170022051860126	0	0	0	0.00795659783799138	0	0	0	0	0	0	0	0	0	0	0.110211054168733	0.0507189409885122	0.0423334180001693	0	0	0	0	0	0	0	0	0	0.0083357090104013	0.0730481103116574	0	0	0.0625519963469634	0	0	0	0	0	0	0	0	0	0	0	0	0	0	0	0.0862433269225794	0	0	0	0	0	0	0.0128792952449642	0	0	0	0	0	0	0.0361875673993443	0	0.0411265381325262	0	0	0	0.012137495661686	0	0.0164437983858767	0.00569117952541254	0.0786468433527257	0.0329094512970403	0.0721969532885712	0.0191703090253815	0	0	0	0	0	0	0	0.0100430646612675	0	0	0	0	0	0	0	0	0.028825089357777	0	0	0.0336096042805192	0.0160655002224407	0	0	0	0	0	0.0171908737089654	0.0639427073342285	0	0	0	0.00792277512628904	0.0410249677954003	0	0	0	0.0221933708401301	0	0	0	0	0	0.0222086009469747	0	0	0	0	0	0	0	0	0	0	0	0	0	0	0	0	0.0283276489184504	0.0147427392009435	0	0	0	0	0	0.0414728574869533	0	0.0330167968409568	0	0	0	0	0	0	0
sfpq	0	0.0690594487284244	0	0.125045091513154	0.0213385166657204	0	0.13646288209607	0	0.143582993475384	0	0	0	0	0.0215649233582624	0	0.020987239758227	0	0.138160297223732	0.0418998098948309	0.139427232927135	0	0.333282940644698	0.0611467063135601	0.102110826617489	0	0	0	0	0	0.0339718916568431	0.283005058956662	0.0649243323991239	0.132606648897376	0.170884099615784	0.209661187520966	0	0	0.221469226850929	0	0.160134304337355	0.0813157275211923	0.0624670101225622	0.197377238790618	0.295325094207792	0	0.103506810748147	0.520833333333333	0.0933544015530455	0.118366347129812	0.0890244379496159	0	0.57014582738941	0	0.102857253005519	0.202612015534719	0.0356557084789275	0.252232063186597	0.103089633859985	0.074360499702558	0.118761993667009	0.127390456710988	0	0.040536446650602	0.165360777860505	0	0.0403699225699695	0	0	0	0	0.145491840752047	0	0.251613497214864	0.081180454398759	0.191103993906825	0.17387029612565	0.116937849201149	0.224471811832704	0	0	0.10557679365509	0.1998001998002	0.165988462583946	0.0664749107798545	0.101002461717315	0.241584135706907	0.0869368664475858	0.0987373343744024	0.19094419543544	0.147308220121948	0.171968665356192	0.113486767442916	0.279642058165548	0.0989235815897865	0.186260988283808	0.255603397902438	0.112643056681986	0.194936638450428	0.133200052987526	0.23857269949797	0.0828912466843501	0	0	0.334018576224352	0.189970315472131	0.0708324964335715	0.21640014218711	0.0876916061594584	0.150159022811995	0	0.110439434060542	0	0.552242102937928	0.416059912627418	0.0433055194821984	0.356562338121413	0	0.0950163903273315	0	0.155234536757397	0.0444290423764206	0	0	0.757002271006813	0.106967100447416	0.192202362072341	0	0	0.0111006518302755	0	0	0.0764453592707724	0.0699883830876793	0.0313077236154159	0	0.0783395272553252	0.147102088849662	0	0.401632503318066	0.0201670135074652	0	0.0212213299831927	0	0.0580154088926019	0	0.0854084030008065	0	0.0583295588241699	0.0840536783173703	0	0	0	0	0	0.0607019345920811	0	0.135706898178455	0	0.191891887986124	0.12380913027336	0.0946927716991811	0	0.481000481000481	0
adgrb2	0	0	0	0	0	0	0	0	0	0	0	0	0	0	0	0	0	0	0.0298819662333782	0.0931912380136196	0.0937597317578722	0	0	0	0	0	0	0	0	0	0.332690442879647	0.146567391686698	0	0	0	0	0	0	0	0.0748797727216091	0.0750359885295296	0.0896483015225001	0.0281602883613528	0.0268267688230023	0	0	0.341296928327645	0	0	0	0.0930925339787749	0.576578656064649	0	0	0	0	0	0	0.0641848523748395	0	0	0	0	0.0198261641923614	0	0	0	0.0137600792580565	0	0	0.037664357841531	0	0.0120097903811187	0	0.0565460539336262	0.0603587725440016	0	0	0	0	0.0640140910299339	0	0.0116405676131336	0.0350324820752992	0	0	0	0.0270559006947176	0.0335891551417598	0.0583308737888727	0.0305976480645183	0	0	0.0180847850894564	0	0	0	0	0	0	0	0	0	0	0	0	0	0	0.0352645106144348	0	0	0.661375661375661	0	0	0.0378689054292011	0	0	0	0	0.0170088854417548	0.0585145063104159	0.0678058041768375	0	0	0.0230680507497116	0	0	0	0	0.071285999429712	0	0	0	0	0	0	0	0	0	0.0151563835656302	0	0	0	0	0	0	0	0.0151707314113028	0	0	0	0	0	0	0.0204677365955667	0	0.0665881077578019	0	0	0	0	0	0	0
col16a1	0	0.115326951908661	0	0	0	0	0	0.377928949357521	1.97383705702849	0	2.69524476806619	0.404323566672956	4.82383559145371	0.0438724089449825	0.255138772556621	0.0992981538041159	0	0.266858386233232	0.123986039823862	0.701519580434663	0.171445888422501	0.317453772217625	0	0.120367614952084	0	0.282965478211658	1.04275286757039	0	0	0.419852582162595	0.0245588614511831	0.0283658973835296	0	0	0	0	0	0	0	0.00146952283124147	0.00621146562015894	0	0.0307391536896206	0	0.0891599350915673	0	0.241109101868595	0	0	0	0	0	0	0	0	0	0	0	0	0	0	0	0	0	0	0	0	0	0	0	0	0	0.398412145533118	0.0835758691852968	0.295561150130377	0	0.0757977715455165	0.188302640003013	0.495000495000495	0.411601060674878	0.0065406365514435	0	0	0	0	0.0228369941034881	0.112749740675596	0	0	0	0	0	0	0	0	0.0549982400563182	0	0	0	0	0	0	0	0	0	0	0	0	0	0	0	0	0	0	0.00430496362305739	0	0	0	0	0	0	0	0.149235912129895	0	0	0	0	0	0	0	0	0	0	0	0	0	0	0	0	0.00787963696936555	0	0	0	0	0	0	0	0	0	0	0	0	0	0	0	0	0	0	0	0	0	0	0	0
col9a2	0	0	0	0	0	0	0	0	0	0	0	0	0	0	0	0	0	0	0	0	0	0	0	0	0	0	0	0	0.0502348479139979	0.0327836606235452	0	0	0	0	0	0	0	0	0	0	0	0	0	0	0	0	0	0	0	0	0	0	0	0	0	0	0	0	0	0	0	0	0	0	0	0	0	0	0	0	0	0	0.0172842322862545	0	0	0	0	0	0	0	0	0	0	0	0	0	0	0	0	0	0	0	0	0	0	0	0	0	0	0	0	0	0	0	0	0	0	0	0	0	0	0	0	0	0	0	0	0	0	0	0	0	0	0	0	0	0	0	0	0	0	0	0	0	0	0	0	0	0	0	0	0	0	0	0	0	0	0	0	0	0	0	0	0	0	0	0	0	0	0	0	0	0	0
smap2	0	0.0703327887077609	0.493844725559034	0.151526916259461	0	0.0338884257470703	0.50832728103248	0	0.490021496954054	0	0	0	0.664937828313053	0.141057330400013	0.00584449436941412	0.0223573600429261	0.410172272354389	0.117119074858023	0.342236539317091	0.216083428198943	0.63889680234632	0.482942308580956	0.392685788752509	0.122370806498796	0.328511408446625	0	0	0.0509637240212417	0.219258868601082	0.644631763358863	0.373569713250394	0.443601691692477	1.88935122751792	0.113175750514168	0	0	0.214671854193668	0	0	0.32575450959304	0.531151477367789	0.972616958544778	0.90143134479517	0.672561940785517	1.97671926096617	1.15149456678789	0.552486187845304	0.291803519095461	0.389259928337511	0.201078538788712	0.749346266437524	0.495053445738366	0.139000861805343	0.823336888281358	0.767076809714991	0.644563758872562	0.248200546041201	0.585967758793757	0.577547570666832	0.505871803167476	0.783220614942521	0.437757605439404	0.712244177094366	0.330964980489711	0	0.689203266177638	1.15011842426431	0.309628086793459	0.167151790497553	0.518887505188875	0.270336731912668	0.235277509822836	0.45387197291276	0.552541000593926	0.903584459140492	0.474239818242678	0.524718719839706	0.730047795083049	0	0.69619141022246	0.368550549500093	0.16496041363451	0.631757122531695	0.627917932844785	0.262884364411833	0.433715108675981	0.42604722200062	0.294157617101346	0.305843044187142	0.54209874253694	0.0957430798087984	0.299284719574575	0.16750418760469	0.438960603915493	0.167977746307456	0.07548227333813	0.466072251195031	0.463636519550443	1.04053771442717	0.23736791034293	0.271545578444397	0.297197565387004	1.36592617372302	0.120967139802463	0.176393739218788	0.109558424122013	0.568202147546342	0.233709237431248	0.41970846220716	0.194355004939085	0.437602934926629	0.32705389848247	0.616931774077474	1.05084448452882	0.321887300504944	0.469647962545025	0.610014800836144	0.194688835728534	1.33904414906086	0.702026241560059	0.613124282425601	0.427578175208226	0.57683346648726	0.933688452978775	0.283156739688623	0.307873079258132	0.352352307894966	0.0296391141461564	0.180493709944126	0.517938162846315	0.363497846493851	0.77771657695704	0.392149810228152	0.626779928840364	0	0.31895186309736	0.61503085889967	0.498802873104549	0.580319779723	0.173546344249504	0	0.149247650512752	0.296584074699818	1.91877784716267	2.901170454397	0.221177048717035	3.46587287720842	0.867766997222351	0.544490032600405	2.47521133597083	1.93124758594052	1.02277083239875	0.703980507921026	1.07167615691689	1.43674514610135	1.58579130986362	1.38101183634122	0	1.11299149466498	0.572862930174153	1.29416371706224	1.27462126629851	1.1733108294537	3.7523331610581
phf14	0	0	0.408213250602115	0.0707363066837441	0	0	0	0	0.0447000050051672	0	0	0	0	0	0	0	0	0.0322211512250446	0.0126003314083512	0	0	0.075999392004864	0	0.121370860309478	0	0.128600823045267	0	0	0.134021092526179	0	0.0439782747322822	0.0220881227746216	0	0.0613851526274259	0	0.222133368874672	0.0441442634529643	0	0	0.0568893934196424	0.0506528943002827	0.111996749055224	0.150214137153157	0.05573129211953	0	0	0	0.0218396402574457	0.156491705934919	0	0	0.17415534656914	0	0.173237546723148	0.247905336976947	0.0721682964673619	0.0901095732410612	0.117255761027062	0.232196652298739	0.10119843339519	0.115522754119847	0.278269333359059	0.207956259487626	0.235558460901458	0	0.274432798342878	0.497413450059689	0.119741922947116	0	0	0.120075604030958	0	0.124037342296554	0.0731150114449365	0.0644421245279615	0.127690671743384	0.0232364142494987	0.243951892769793	0	0	0.0827792628415643	0.0778793893483859	0.10956102257329	0.0634345743035187	0.044004400440044	0.124445301960532	0.166199363012736	0.102950953886795	0.164446137185282	0.149273758249292	0.106244245337156	0	0	0.103648698595148	0.144354282220805	0.438446531305516	0.0474833808167142	0.156566145395603	0	0.0435013354909996	0.127864157119476	0	0	0.129414669274276	0.0429105780575875	0.133526403705066	0.0424752900000425	0.190367409099562	0.124237058709954	0.0914544922446591	0	0	0	0.416059912627418	0.11246078814076	0	0.0702237044111589	0	0.430311114936099	0.108752756435524	0.0237249049817555	0.0490196078431373	0	0	0.196298178501338	0.11778972678812	0	0	0	0	0	0.0770917852174371	0	0	0	0.0454399754420786	0.02609630580695	0	0	0.00770849553292684	0	0.00557127894279411	0	0	0	0	0.0443734469293575	0.0847980253265943	0.0201901100764801	0	0	0.0333566830114413	0.0435777317790609	0	0.0178676295810481	0	0	0	0.0811777099808603	0	0.0101454348079723	0	0	0
ENSAMXG00000028803	0	0	0	0	0	0	0	0	0	0	0	0	0	0.0468506962013455	0	0	0	0	0	0	0	0.0147281912308349	0	0	0	0	0	0	0	0	0	0	0	0	0	0	0	0	0	0	0	0	0	0	0	0	0	0.0329487120348465	0	0	0	0	0	0	0	0	0	0	0.0255984927607462	0	0	0	0	0.012799442968242	0	0	0	0	0	0	0	0	0	0	0	0	0	0	0	0	0.0212416016238234	0	0.0124167457199478	0	0	0	0	0.0173496651514626	0.00888122340628666	0	0	0	0	0	0	0	0	0	0	0	0	0	0	0.0544425087108014	0	0	0.0877932293861497	0	0	0	0	0	0.143926309729419	0	0	0	0	0	0	0	0.0399689840683629	0	0	0	0	0	0	0	0	0	0	0	0	0	0	0	0	0	0	0	0	0	0	0	0	0	0	0	0	0	0	0	0	0	0	0	0	0	0	0	0	0	0	0
thsd7aa	0	0	0	0	0	0	0	0	0	0	0	0	0	0	0	0	0	0	0	0	0	0	0	0	0	0	0	0	0	0	0	0	0	0.0113450717008531	0.572475383558507	0	0.0609495946851953	0	0.0830233793836344	0.145287909592185	0.129311603074572	0.14448580628866	0.231186785542014	0.174308109820521	0.0376890577358675	0	0	0	0.0266288891492602	0	0.21338796065126	0.409334850991954	0	0.153189402445147	0	0	0	0.071840897974019	0	0	0	0	0.0579652125321624	0	0	0	0	0.0493973523019166	0.101134731689557	0	0	0	0	0	0	0.154330514229273	0.067968489808125	0	0	0	0.0532390311015641	0	0.0639191454769907	0.0447567125842792	0.0417194299265536	0.119355121139559	0.0264453717954821	0	0.0164184740670202	0.105054561971221	0	0	0	0.116171029218923	0.0540879686722485	0.170086594288492	0.174619356944766	0.071842177105335	0	0.485068362697426	0.0667708014732248	0	0	0	0	0	0	0	0	0.263546278726544	0.138378506779191	0	0	0	0.0317527646578764	0	0	0	0.159759721379046	0.0907531600592448	0	0.154318703124313	0	0	0.0783828571302764	0	0	0	0	0	0.0587585493689332	0	0	0	0	0	0	0	0	0	0	0	0	0	0	0	0	0	0	0	0	0	0	0	0.00961435846750972	0	0	0	0	0	0.269215237582447	0	0	0
ENSAMXG00000011767	0.807102502017756	1.35189299400638	1.27438808026551	5.27178704809961	5.26832645818006	7.13974055692259	5.43254925136691	5.80019138751743	0.00980661358019849	0	0	0.134774522224319	0	0.0329667431495108	0	0	0	0	0	0	0	0	0	0	0	0	6.62403933300855	0	0.0486334014200953	0	0	0	0	0.015439222727771	0	0	0	0	8.68758381456135	0.00604247862473187	0.00688173463755968	0	0	0	0	0	0	0	0	0	0	0	0	0	0	0.0453473607836024	0	0	0	0	0.199253463689377	0	0	0	0	0	0	0	0	0	0	0	0.039557630624692	0	0	0	0	0	0	0	0.00803995536216783	0	0	0.0475219389563355	0.0112850895753985	0	0	0.0112115164697177	0	0	0	0.0926440615156569	0	0	0	0	0	0	0	0	0	0	0.358770135973882	0	0	0	0	0	0	0	0	0	0	0	0	0	0	0.412642463581643	0	0	0.0469832082013888	0	0	0	0	0	0	0	0.0701924325538464	0	0.105220335575501	0	0.0101935967902402	0.0166115609030484	0	0.00935452382433514	0	0	0.214408233276158	0	0	0.00557127894279411	0	0.108173591983517	0	0	0	0	0	0	0	0	0	0	0.0933130746246353	0	0.0212907200279711	0	0.417927376324834	0	0.0952082039448901	0	2.14419638148347	0
pip4p2	0.133832976445396	0.0850448611642641	0	0.466508180158498	0.0195942278008647	0.0685349288264764	0	0	0.128150702684647	0	0.386937006655317	0	0	0.182269409605888	0.163272483698716	0	0	0.199984477562647	0.268927119447028	0.122506456246693	0.120967732908221	0.830532679046797	0.396527445810374	0.25131842886164	1.56971816062725	0.0891742464776173	0	0.360312636032269	0.319396591906173	0.312074340614916	0.136828334791154	0.283941994804076	0.744869705094403	0.369019483526122	0	0.517143300408543	1.18943208603983	0.50193243989359	0	0.649322180514192	0.995477922084402	0.623283518945037	0.59437629944898	0.48265994580936	0.647236263422831	0.273681066494684	0.701771605241203	0.370547825380127	0.823939053271359	0.993525325855618	0.288288583853073	0.29322073657049	0.535005763620612	0.632022691689225	0.30159310076796	0.3546557353354	0.263076849034717	0.278845442799623	0.594491894405814	0.537302611492331	0.189644091092582	0.832496095535637	0.677098146639234	0.520221269313887	0	0.745149128076957	2.5926943022104	0.628585732625975	0.296118999432541	0	0.736001036854335	2.07151900313209	0.0900095370676584	0.254142639547405	0.351474652388578	0.216893710148297	0.40368379149465	0.150580489137334	0.526759376316899	0	0.593926281867568	0.33651097076824	0.558702074210648	0.68217602366917	0.457397338885336	0.523149317420569	0.377806072294601	0.750654019208468	0.662913246467212	0.8555701152045	0.988059960903786	0.516306253230312	1.29160609823749	0.592845408255822	0.911770259295176	0.305898027092731	0.909791751560927	0.74947561079843	0.962635721181706	0.68485461838451	0.844415137318438	0.0882581374002683	1.52163490031147	0.783955689574674	0.737853745048061	0.593786512394023	0.850185679112301	0.564587244478812	0.568635426997737	0.564207987416935	0.590569653640334	0.552388740878681	0.462864435759546	0.460533071495893	0.5157797282825	0.267967886262308	0.519835677553937	0.184393033511458	0.728274515231847	0.652467103139681	0.510106478087431	0.562494729486961	0.42352240083803	0	0.361049459584381	0.50623851712404	0	0.0707653985507247	0.217379074817057	0.353292583264348	0.0224354587939146	0.184648755841703	0.0099413262922233	0	0	0	0.506786150887282	0	0	0.00956079471442812	0	0	0.0721901778044079	0	0.10131404313952	0	0	0.049390511583624	0.111636593007933	0	0	0.362279269934208	0.0873850886084798	0	0.17998423679074	0	0.532772894804202	0	0.397084317832904	0.179608424803734	0.690424261090584	0.0849516625040352	0.674308833445718	0.511012315396801
necab1	0.938310609297648	0.0231626247886411	0	2.09046463925957	0.0681097787553495	0	0	1.66736856191281	0.0188077397610665	0	0	0.521536032277581	0	0	0.029657595400038	0	0	0.153449446311045	0.420712645015018	0.730209410107378	0.304563896054894	1.407831710236	0.190473413617078	0.0483402889708692	0	0	0	0.751487399931471	0.293771674609373	0.192429316024112	2.82224446809926	3.87485321409061	0	0.011509493029851	0	0	2.21947355003019	0	0.127551020408163	0.855287569202631	3.13260591344441	1.34655419515282	0.869264831933419	1.46092507801414	3.92029891762599	1.05756097073038	1.16343442488181	2.26468442267512	1.80450246227788	7.00697144267625	0.0939169961587949	0.458180827426561	0.20633872565203	0.897375107831558	2.18668071221215	0.610184268879472	1.37464824780036	1.91913233508574	5.57252201320424	2.33121007051271	0	2.41861296003149	2.29709557676136	1.42590140044169	0.934885294281123	2.80508541729481	3.46573858140449	3.03361644170693	6.04577386120052	4.926258192174	3.82371891530644	0	2.972734469119	6.52755873128941	5.40584705157989	4.63936563151856	3.88841955545354	6.43926030962376	9.2424772583525	2.17510584744628	3.25676341628959	3.8579555499039	3.85080706405326	1.84744386499722	1.78926660869402	1.62796379175793	4.28522108608298	1.18309355196755	3.52168572831471	12.3608286001831	4.09646868215559	4.05746607125169	9.21179511819132	3.13938906175452	2.51300348384204	1.70828943166341	1.96383167764791	0.670814332625084	2.04399936936695	2.14275060493957	0.164405495796832	0.738637717733739	6.73736181636999	4.4198212974156	3.78117980319993	3.92214053416894	3.07519084107632	3.30171742732958	2.51933438631356	3.68804376736369	3.41349400325708	0.969769417134203	2.58540718117948	12.0551378777216	3.76569864938973	2.00167768565854	0.851363865433455	16.9675329185791	0.860622229872198	3.78744359432198	2.19587795397276	5.36800503586924	2.65435208325042	1.30052134165767	6.78448636419588	1.90407291749468	1.21288247024786	0	1.94596520277345	4.97543649104608	0	0.203596186936897	0.0381619166918431	0.0823864321558988	0	0.094906902280761	1.13437039022261	0	0.112007168458781	0.0523638848560889	0	0.0183545511945142	1.24140640476791	0	0.261140152332717	0	0	0.171504048615222	0.0932435416433477	0	0	1.39536851721346	0	0	0.0708075875113348	0	0.10465537439477	0	0	0	1.94150665704939	0	0	0
tmem64	0	0.0751836566506874	0	0.117130548562631	0.0165627130570438	0	0	0	0.109746878875419	0	0	0.24522425758356	0	0.0501197240189998	0.0226233595236425	0.144644827534088	0	0.106607414592908	0.187355289186156	0.241653452678291	0.102265361934335	0.0751257794522746	0.0299437058330339	0.0193431828820569	0	0	1.40734326569152	0.892895322833263	0.0454081053468044	0.0313490433839411	0.288270224927714	0.110318673327809	0.655974436194473	0.0693469257548933	0.542803649912428	0	0	0.337404683177002	0	0.161325234990266	0.239717969964642	0.247878493091038	0.290001252820603	0.0828067475553565	0.193865407560139	0.172117039586919	0	0.199830058615659	0.061970156815532	0.0692319164898035	0.320588847591467	0	0	0.0951559798605151	0.191658421353511	0.168882405219689	0.527572054526285	0.0784964967409558	0.0809577954375663	0.123865129239231	0.36233705312687	0.0532062059718646	0.337690986263183	0.14323171470024	0.174276751481352	0.243621846005817	0	0.104347032221185	0	0	0.0693952894477523	0.568990042674253	0.204246068516166	0.174179538199939	0.106762325710503	0	0.0788078754776698	0.214534139387881	0	0	0.224913163773357	0.223744758665756	0.221044877750333	0.27010764152552	0.13746297627989	0.0923923211112529	0.0316790531764587	0.168616377986901	0.257652346022224	0.122397334897568	0.152607032390315	0.0926440615156569	0	0.122159370904564	0.226088159024364	0	0.110677847334078	0.158684311269116	0.0886477669627502	0	0.0539351052813255	0.310653298159524	0	0.108874042065932	0.0456948633596534	0.102094644238192	0.11123346792583	0.341262013599644	0.247030689054723	0.171863140836194	0	0	0	0	0.0902092882644377	0.219175574568881	0.065837118967674	0.0950163903273315	0	0.13215729427793	0.234531708702959	0.13242508607942	0.480900980867408	0	0.0849030467308319	0.0753292821799639	0	0.223653605296117	0.0612581440498696	0.0993044610954671	0	0.0283898954684049	0	0	0	0.0661642059115619	0.0440451021846371	0	0	0.0115845602939342	0	0.0124508192639076	0	0.0437169936697793	0.730227308726375	0.0377823284493377	0	0	0	0	0	0.0896725021250303	0	0	0	0	0	0	0	0	0.150331989725544	0	0	0
tdp2b	0	0	0	0.0259678206766175	0.00515864377191779	0	0	0	0.0704972088657333	0	0	0	0	0.0118057621563933	0.00757225827458523	0	0	0.12685887726504	0.0970071221933719	0.276045703318954	0	0.169319245886922	0.0211655441873066	0.248760099283227	0.155763239875389	0.372139724689275	0	0.0934492103541725	0.0548621588259498	0.110552260259388	0.296919020952338	0.202911365211874	0.159634755679006	0.259183574345072	0	0.275520044083207	0.22300278660611	0	0	0.223428490282944	0.225647093855935	0.0847106580578155	0.0962898254110301	0.189664278720596	0.121367661698011	0.102431409144234	0	0.100096633346961	0.0322569943257667	0.183619816879082	0.194867488670769	0	0	0.114762117846231	0.19628071193365	0.0785902479643855	0.22695008865604	0.124781957779929	0.287221834330479	0.259825508905175	0.167402211354383	0	0.184209380519643	0.0874744516065779	0.571436725705349	0.373462791828574	0.240662302656912	0.114540701790113	0.241001310225368	0	0.091055407697642	0	0.204936517089075	0.101273318813036	0.0778919327325269	0.0628614533568016	0.124824272994699	0.164641575290592	0	0	0.143957252830111	0.553798914349023	0.198344053064471	0.102454925077896	0.123280412546088	0.0248099021465493	0.12930141515888	0.077701386862596	0.089675921653398	0.052603001192882	0.0163838808826324	0.224195139449377	0	0.148712620960612	0.195468343289019	0.441334075618563	0.0879311226020024	0.0520939149097994	0	0.10492739024595	0.207920607924022	0.111946981909368	0	0.175190922652206	0.0751773730351885	0.109029435177511	0.150919062025425	0.476567846955053	0.140561375296742	0.112970107712317	0.162548564496916	0	0	0.160318071052969	0.145248494751578	0.117179068794289	0.0419484202224944	0	0.164725649430873	0.161502171051016	0.395561219426272	0.206724170027483	0	0	0.10897133184422	0	0	0.423441734417344	0	0.149276758671121	0.0401856577387531	0.042191244472947	0.0467903526056705	0.0182296101698395	0	0.0326116494965532	0.147194511483195	0	0.236294896030246	0.0758530849056624	0	0.0516695500405316	0.216188170183328	0	0.196136118466216	0	0.0396598768957421	0.067854861705817	0	0	0	0.232524796972144	0.154092182655038	0	0.110647297968962	0	0.0990285416012002	0	0.0823634569477199	0.0130115998412585	0.0491167661350628	0.0541785182175268	0	0
bag6l	0	0.134480903711673	0.781188969611749	0.0794779200608416	0	0	0.163323582744163	0.489907897315305	0.758365327813293	0	1.02838338132456	0.282509817216148	0	0.11910254431005	0.00673726421259572	0.020987239758227	0	0.0447192937904381	0.254482445399189	0.207060253683806	0.261680344997883	0.0791074099921699	0.0518709864824209	0.196671951164535	0.155763239875389	0.349759252618575	0	0	0.0635647088736334	0.275785124182244	0.255185754795586	0.0632951452623584	0.0520434875381869	0.0474752603627625	0	0	0.18695094961011	0	0	0.131535268625182	0.151787271862585	0.183014826343479	0.158120132746044	0	0.471732453991846	0.119156834815196	1.40110740118204	0.101571492443009	0.345485667849223	0.16607363899243	0.342173350189567	0.163580448864752	0	0.25052366816227	0.189938328444508	0.178702573448741	0.450768982638492	0.110201714011907	0.246993914908846	0.180455154098832	0	0.289370696466023	0.632690357591934	0.104405013275696	0.439758528628244	0.299931074237667	0.480030721966206	0.212786967719053	0.101134731689557	0	0.238852989574077	0	0.112252386362543	0.359444841410108	0.172511475463348	0.305800345665361	0.191873081595309	0.0793103174792009	0	0	0.243419725319156	0.313306146701055	0.223950891793028	0.135049160552502	0.199065413333441	0.197023140506729	0.477564520393795	0.230079654051902	0.162419668314188	0.208889746666734	0.168137452627724	0.124918802778194	0.134989200863931	0.142297974243192	0.0789048013571626	0.0345609378456094	0.123859351390251	0.366835338503669	0.0581977326163373	0.0210730391537068	0.404793583006404	0	0.372106869092803	0.317391855453054	0.168518882463734	0.154195880979757	0.0561876668071358	0.230729316723099	0.147609956378296	0.207193029930225	0.205582579037795	0	0.3042472921991	0.221827861579414	0.184502965009062	0.0881962624312201	0.0281287622219472	0.145568883195528	0.432058497815351	0.48698201373951	0.318929210243925	0.167995230447263	0.637610155574129	0.974181565790721	0.178507777767	0.387334625138279	0.080111515229199	0	0.101954631778212	0.383800614149531	0	0.114787008831392	0.0157234006755426	0.0626817771537459	0	0.0550955080632276	0	0	0.151699029126214	0	0	0.0455888668085153	0	0	0	0	0	0.035965471773264	0.055475074936077	0	0	0.0231288740864095	0	0	0.0571457575667327	0	0.120366640357889	0	0.0260619597029979	0.0142591311911365	0.126787196669543	0.0665721342360515	0	0
si:ch211-215a10.4	0	0.0687119936784966	0	0.378044455306943	0.0321473893380754	0.0338884257470703	0.191376027047505	0.508750508750509	0.801886633459281	0	0.42358522534734	0.439618411219062	0	0.255344870081794	0.0400988907053269	0	0	0.163847541402802	0.427873234612289	0.168232726770314	0.504021371241507	0.302575709139452	0.116289406855134	0.134306795665607	0	0	0	0	0.160436386972565	0.504921488814591	0.512751902856978	0.406406091379766	0.396383902170657	0.282507407241628	0.213001618812303	0.467049647377516	0.291018609293165	0	0.293703007518797	0.35282802718844	0.516338160781896	0.449011011400013	0.729613708096897	0.335191845321841	0.890511505046638	0.475856150508345	0.520833333333333	0.605305150425177	0.655544736833179	0.488304464010967	1.08668545223948	1.47561585850667	0.535194752135594	0.556117207054193	0.760547226958552	0.367670165058639	0.544799391478566	0.458308713952411	0.927775326290721	0.647425473434952	0.543203575619953	0.298024312960185	0.733705639294713	0.759393148314658	1.26365511402831	0.59854911504238	0.832561003368457	0.355756610962098	1.31254703510968	0	0.743807783734993	0.867711527840134	0.72508469102356	0.724230863933847	0.81502571113197	0.719471956427112	0.583604822779096	0.588987540811929	0	0.264578262249973	0.605083743037283	0.987799920950868	0.665607002385973	0.498865461510428	0.412183027991674	0.280112795363756	0.633398689454714	0.553298744598527	0.637482456753699	0.620023594078817	0.576814565926813	0.397014436588545	0.695049040936219	0.594308266280235	0.511174515531334	0.353986620388752	0.732457948962162	0.38362836782716	0.370546528788342	0.600957650482315	0.292041929013371	0.12151258870419	1.08189981607703	0.597263894115982	0.428828044654315	0.400519400719094	0.665025638148194	0.218739493443661	0.507051766158253	0.537515374470894	0.473109964089956	0.630358043368633	0.563574177767614	0.312497692630067	0.732092216751278	0.303779195673165	0.339759610430516	0.499950188473613	0.417680203361794	0.459677455563159	0.515571683014852	0.489343956802327	0.487451851859395	0.543519070650854	0.349205625612321	0.598721411825034	0.208012647168948	0.210082735858827	0.153083887224374	0.462421718580127	0.156979150686088	0.309626271567178	0.190717962132954	0.137088970601924	0	0.166557869780646	0.204074998968893	0	0.338019786489916	0.190941047168296	0	0.253646339799448	0.650444579917619	0.5887995372321	0.171010329023873	0.0569673634925999	0.190258751902588	0.301752150611077	0.306350776518849	0	0	0.319995328120007	0.160492183830666	0.182003494467094	0.358589496596171	0	0.419522981160032	0	0.496215669887164	0.030409858625083	0.348761585795718	0.654839509672512	0	3.81854751137464
abcf1	0.521920668058455	0.030219240590484	0	0.3093035732437	0.0375994058148826	0.0661979849333386	0.164820675105485	0	0.244824197073316	2.42541838467136	0.621105593481284	0.597561656381836	0	0.101670671691437	0.0518092672642141	0	0	0.180543027764999	0.350038705764526	0.49663427014609	0.432891649309254	0.0522367788712677	0.326839732193167	0.906159617620016	0.216076058772688	0.332225339437041	0	0	0.0208779163839449	0.0339718916568431	0.800086527620159	0.460509437018427	0.189925880217799	0.498712921822827	0.241266164833044	0	0.189628475738884	0	0	0.236863244772094	0.426843851809852	0.109444493675105	0.436752813408435	0.259495135626795	0.930585420065251	0.135145626454803	0.341296928327645	0.284873815483156	0.250303469291329	0.378131515247315	0.415643475656834	0.789199543429321	0.136388434260775	0.388422634605169	0.197594054599708	0.232028326282613	0.487206967798927	0.382921963515449	0.550008064274229	0.292560554238115	0.395594748430652	0.518932554239444	0.552887562489342	0.290679830355229	0.349584774788651	0.243846980145553	0.916506187211726	0.526816749768453	0.332624340816122	0.680966973101805	0.411491896907131	0.269490931630151	0.331885521915385	0.193956498401701	0.338338967335023	0.306134646371696	0.605431020266996	0.172518972099464	0	0.239739163789797	0.303223350415877	0.204714544046579	0.24948654082858	0.430480086807351	0.359559814148892	0.365022815759473	0.323779181547358	0.221853363125047	0.291019468840441	0.213360021592011	0.465280592161522	0.184753913254372	0	0.294470377448939	0.237204964778168	0.43152229532806	0.687365784308941	0.216284734030859	0	0.298533898202822	0.251495966054667	0.0182556373408108	1.08189981607703	0.154361818523457	0.317638024955423	0.21816739734851	0.436636148050822	0.491629883136622	0.460949357774189	0.43684947301617	0.769251228036421	0	0.331863928367046	0.542041169117633	0.17236871135353	0.311276210217724	0.796825951530007	0.34563906743714	0.345937607429913	0.440011591060007	0.561649223457991	0.524625393679025	0.139883616830797	0	0.295133841227589	0.188246272528873	0.131583508600763	0.096263141435358	0.0969477738250436	0.449688181386522	0.140646503350905	0.349980383739749	0.0565176074498936	0.0587705453764257	0	0.186405299529638	0.0378031815157564	0	0	0.0581017696414377	0	0.249002934999889	0.365848493449048	0.0346788736301845	0	0	0	0.104993104598537	0.0494174043117129	0	0	0.360152793840236	0.0821703479898964	0	0.0907252426252099	0	0.114735975102748	0	0.480362700197426	0.185584904471342	0.4218924946917	0.127902849391349	0	0
ENSAMXG00000011818	0.133832976445396	0.292351235146961	0.318213726191403	0.490866813272529	0.105656153713021	0.314697409821219	0	0.286000286000286	0.442357271138271	0	0	1.22647510013114	1.73882802990784	0.236681588067244	0.0280817447737901	0.0263296471827278	0	0.387757923529142	0.460594635537139	0.485452166492271	0.217636566782017	0.718234638183076	0.536317232102756	0.951998262230334	0.583183254073716	0.761369852102226	0	0.780714261030521	0.280054526450335	1.01566941997282	0.814940460799194	1.15443798192184	0.43156067664689	0.376031254601892	0	0	0.397285935172136	0.469792351780513	0.188083057478182	0.493195620293157	0.67752835959046	0.615735813701178	0.708165842761599	0.552532152115228	1.00593066256663	0.69473186313442	0.772200772200772	0.517389424910305	0.76173336543506	0.875475670932298	0.0897359966977153	0.404252738812305	0.139809300114644	0.674745388951213	0.363214589455689	0.517380741824944	0.493145836118699	0.674011651670347	0.673795940550577	0.485809645816736	0.465956081619708	0.867668884249451	0.580018329557307	0.718827068939128	1.32841354896534	0.701337430754061	0.957672305124868	0.469038976717157	0.478430555144493	0	0.496141931338555	0.275846849828975	0.503882845283865	0.512626417989785	0.466908827050229	0.96002426939315	0.342786838560802	0.428348127511901	0.867377916558244	0.239739163789797	0.543848759345226	1.30121359810854	0.500175900710074	0.658404760579307	1.00745099214073	0.775116842679388	0.856454383109223	0.630214960698988	0.534580239381768	0.538694313362146	0.586880529019716	0.111672292054594	0.140924464487035	0.627826425648456	0.624505063361231	0.55228245707733	0.853150633038522	0.298044042213372	1.09220752898405	0.215689076252625	1.12334594411437	0.501630927480537	2.84732395442377	0.330316671128693	0.47905118893031	0.46258810215399	0.518258206147984	1.31172154416097	0.637877964242048	1.16042766771595	1.0914430663773	0.523463516377991	0.4859465824497	1.15278830624363	0.638135249334255	0.3784588023581	1.73535782135476	0.482428761134376	0	0.806631222761728	0.656724820500327	0.614677878323361	0.404721799218481	0.859842948323871	0.618503463314	0.667935040383984	0.436508261511152	0.184610840348545	0.39242019496191	0.5550189087093	0.375724635661425	0.576353165335108	0.109041465443858	0.149453881986589	0	0.292561829452598	0.7697937390218	0.227334727652996	0	0.114367671040163	0	0.422021405690258	0.505521595210305	0.16043945187978	0	0.0456973646329816	0.0293634014564247	0.202879438067552	0.267504014839148	0	2.0755500207555	1.22164237790167	0.215454894069764	0.171237790936833	0.19765061027716	0	0.274625807458891	0	0.367222895162639	0.135329671320153	0.604703762060771	0.15331039572074	0	0
mrps18b	0	0.159501722814143	0.843992401710821	0.459139810851397	0.00237558469078202	0	0.177355278093076	0	0.35686008508029	0	0	0	0.550873133917259	0.288079070139977	0.16050518076155	0.0588140546671352	0	0.335964147804387	0.556655369352472	0.562850441299366	0.189971162212481	0.63457909326073	0.29007345843918	0.433437221911046	0.44193552118624	0.364201749227892	0.882656762688333	0.114335368502893	0.0492392535329164	0.222925309040554	0.233732302355333	0.364968605280985	0.490197756975964	0.617510732514205	1.09189662809785	0	0.48253810194545	0.924092822774659	0.151772705196697	0.770165173780626	0.655476227855817	0.824133253688732	0.87697158873978	0.716203688934719	1.26343993326047	0.636158368564688	0	0.615163106243924	1.16618023951468	0.572345617801693	1.16822380558057	0	0.249410953934526	1.09383719553137	1.06556624851686	0.636614602207657	0.649609964196406	0.760741444483963	0.703478091374458	0.898405042540093	1.69442541296616	0.448948936820759	0.941037093341885	0.949795059394277	1.36404304966308	0.736063552335657	1.63776620070365	0.539761199517834	0.713955654678429	1.67420056922819	0.926857581263303	1.08612081709116	0.753686344626092	0.677555625653034	0.87635839070457	0.315757726862724	0.546164883406186	0.32351971247224	3.25976927963179	0.369978858350951	0.824791074837896	0.896549074871791	0.725346633274826	0.853799440525741	0.599551771975059	0.658969750130396	0.946905745979506	0.753820192464971	0.535572117189315	0.574561815073588	0.996922591657762	0.225945731773819	1.18212568194901	0.651711405859617	0.859828868236964	0.544171810450166	0.871816864216974	1.08226659968164	0.514607778277633	0.928317878180359	1.72670046718547	0.999084138016884	1.4843755800505	0.912837951536851	0.595018968930191	0.460292922755454	0.652520274973848	1.04364015082674	0.555138017458115	1.52786746447821	0.305775288489305	0.300408555635664	0.622957382515558	1.20733636374052	0.836156081984853	0.559524385185015	1.02959695870701	0.926921044209135	1.22296914778003	0.660700347569456	1.19764704356431	0.981601904760137	0.538608361768445	0	0.677767513033576	0.360582413039998	1.06438861558775	0.345086130961031	0.442735365953619	0.603639112535908	0.180893869786263	0.198150558168846	0.123785596954476	0.158744644071318	0	0.137505034703955	0.139910978415719	0	0.253479011902713	0.0979665535587476	0	0.293747685803921	0.511204208981541	0	0	0	0.18347277264054	0.183056072891691	0.256688881491492	0	0	0.65719627641445	0.423559139963117	0.544960250129777	0.284433789018859	0	0.396299754908018	0	0.732157721294526	0.212258027687055	0.787779996999383	0.166488757299735	0	1.02722136620442
ppp1r10	0	0.187481952491509	0.220726189162344	0.194362600399425	0.131823839829619	0.199064397332537	0	0	0.280007419552842	1.25976316452507	0.35253472467038	0	0	0.0416504475201437	0.0887583039144228	0.128495541436116	0	0.212416283480401	0.0526330945276799	0.556782828521059	0.0543818147211572	0.521119998725541	0	0.158605438674083	0.599520383693045	0	0	0	0.15210275981793	0.417081472100523	0.554690721649114	0.284025448939727	0.108698015174243	0.353747858100573	0.454545454545455	0	0.0328925728570489	0	0	0.410049442801133	0.255728383608318	0.549957318615374	0.598597063910938	0.237844080220159	0.0812696168193401	0.21856894438881	0	0.138619522265217	0.688964132641877	0.107142711740764	0	0	0.20633872565203	0.176045090017545	0.126313898818977	0.319561619950137	0.426145709460849	0.213720344295011	0.487145827198071	0.345050147243548	0.378593313305885	0.206560356936297	0.269970524413329	0.366823062584346	0	0.277094111509069	0.482625482625482	0.189800628756655	0	1.12233445566779	0.12720148692323	0	0.191196704423344	0.0936601972664273	0	0.277490330474182	0.272845500614484	0.528617137445352	1.07979699816435	0.805582065184808	0.285817999723946	0.127631208031594	0.214817283041596	0.307805513974548	0.338764445818164	0.264175065098514	0.0772030719563863	0.301548686969302	0.305646986256222	0.465374175579802	0.209505120007659	0.0786311882745172	0.907637186607907	0.231697871247548	0.129050896868505	0.475933408186127	0.634070164623713	0.350399617350069	0.293819492843535	0.305243587209914	0.138424325603296	0.0882581374002683	1.20034922240451	0.198312946176613	0.195204547900736	0.252638343535429	0.170263967587188	0.0950913828188889	0.0966337357934108	0.0600352901236153	0.136725487348255	0	0.181317087322309	0.221827861579414	0.233412769232979	0.161252266791089	0.063003238366452	0.746224729372577	0.702758176231548	0.214621188795917	0.264571811965632	0.065116716778069	0.139883616830797	0.92678405931418	0.111768936470125	0.154221203934557	0	0.0296391141461564	0.132589884997711	0	0	0.261212955966012	0.383605324014096	0.210991210886242	0	0.248711454172849	0.214082195047872	0.23857238286096	0.160611270698448	0.316469805810475	0	0.111298492901537	0.0866220851668341	0.0424250137881295	0	0.086962406427564	0.409661503819296	0.250363678174977	0.371163588958119	0	0	0.219846168920243	0.257137552745378	0.105192291508878	0.192057670795873	0	0.188450845313963	0	0.144664823844342	0.0180334520535594	0.0882793751137357	0.0829295427878479	0.434404865334492	0
agr2	0	0	0	0	0	0	0	0	0	0	0	0	0	0	0	0	0	0	0	0	0	0	0	0	0	0	0	0	0	0	0	0	0	0	0	0	0	0	0	0	0	0	0	0	0	0	0	0	0	0	0	0	0	0	0	0	0	0	0	0	0	0	0	0	0	0	0	0	0	0	0	0	0	0	0	0	0	0	0	0	0	0	0	0	0	0.00759945405522067	0	0	0	0	0	0	0	0	0	0	0	0	0	0	0	0	0	0	0	0	0	0	0.00714528143477251	0	0	0	0	0	0	0	0	0	0	0	0	0	0	0	0	0	0	0	0	0	0	0	0	0	0	0.026770823015412	0	0	0	0	0	0	0	0	0	0	0	0	0	0	0	0	0	0	0	0	0	0	0	0	0	0	0	0
tspan13b	0	0.510257919777604	0	1.49735853710678	0.0742083415063875	0	0	1.08437709244161	0.254858445200862	0	0	0.765679266386035	0	0.0327954873409419	0.0173127796013906	0.0306184935701163	0	0.769590749097046	0.369549010652836	0.668817035835491	0.260397065181237	1.51872855889236	0.344841813507867	0.534009740216684	0.247190870554948	0.521353753713733	0	0.114335368502893	0.339409460070676	0.23968875914588	1.46900142911465	0.715022983875558	0.648381646731872	1.05310227570701	0	1.70444327855665	0.865784759854303	0.149211417657679	0.429016513689073	2.48285392520886	2.13045870499145	2.33399607023803	2.76755609274293	2.16728964639766	3.31388080811194	2.26557469463476	1.90980596649672	2.05840118290388	1.72719705773921	1.14495173553077	2.37566707893233	0.372448227894514	1.78633383851214	2.06528667165746	1.79835807033148	1.72584723754714	0.386915662453538	2.64333646238768	2.48245205826121	1.83086981795223	2.14368679503588	1.60942014611421	2.57581726819621	1.28580093218641	0.966491489246824	2.46759982462706	2.07872391482479	2.1288637945958	2.08586026720195	4.31060935410092	3.08220772002289	6.07125851389113	1.72433207534756	1.27085372349738	1.58599353706487	0.741959885721991	1.73385182245726	0.816748402109699	1.69186701897473	1.36587754592925	2.20752112354118	3.12125506734973	3.39968933609598	2.23571515674592	2.1332096763916	2.8138145940586	2.08435795592699	2.30987410264754	2.0122348602191	3.13467502271646	3.45004312578156	12.1301410950721	2.52914567305372	2.45622964977343	1.68333186461842	2.66554928722369	3.3921886954399	1.54704932991871	4.07422495234745	5.82723024125164	2.10315180586341	1.68446036737884	0	5.54633440660453	6.05696664792054	4.05368687883007	3.26445388293831	2.78846921798482	2.66337066541149	2.52822353432891	2.85079057119703	4.7311775503808	2.7514712221186	1.02709396045989	2.75266305674538	2.82915599918874	3.11894251196209	2.08545076171597	2.31218306475567	1.79874502979956	1.8424057596838	2.00178434089256	2.42704928336301	0	1.12159296972929	1.71567379263337	1.20323331311164	2.20111738936516	1.58899915672436	2.79692998090484	0.0921720091596291	0.410379090543035	0.0544002136271926	0.0487410194671632	0	0.0697957697278852	1.03332960011569	0	0.141562853907135	0.00821397064984008	0	0	1.20738374279486	0	0.10131404313952	0	0.240292195309496	0.0694204465682541	0.0139650761375951	0	0	1.47320072404485	0	0	0.0825189816332542	0	0	0	0.19476021660803	0	1.16128696581361	0	0	0
khdrbs1b	0	0	0	0.260300828540666	0	0	0.137181738366989	0	0.0717507173952804	0	0	0	0	0.117891901252692	0.0328267078094738	0	0	0.0158337682205452	0.0804268223566021	0.108700378277316	0.0542799761168105	0.263878989375129	0.15798786653185	0.218335844195542	0	0	0	0.0934492103541725	0.0375622124143112	0	0.166742358952023	0.330407179204248	0.149055731938172	0.0344242438637173	0.59185606060606	0.252595417919119	0.345351727351825	0	0	0.30820359317127	0.72560839052046	0.374765821143854	0.563463781397114	0.505197549100835	0.287172620956294	0.29201437637519	0	0.552696761971557	0.396773223079375	1.25545847091263	0.233921776557919	0	0.569869334929332	0.0559906858618077	0.284743153848558	0.354556242888547	0	0.165494948382359	0.37842178900801	0.260798686143582	0.0712910814857061	0.510603035684351	0.553569917237027	0.288808449388157	0	0.46373400281548	0	0.315850351409762	0.881736886822597	0	0.264099632396667	0	0.39372958594295	0.668782706520745	0.675495585206323	0.0875150963541211	0.336705634330477	0.600463793842219	0.480515112200279	0.120889748549323	0.331573652678455	0	0.40513619640946	0.267901833437643	0.198296805878913	0.0609038105645704	0.254826365635553	0.190797335969784	0.218730962955905	0.544509212819248	0.256720933718761	0.439918577256541	0.126486213002783	0.510427651270718	0.493473483598276	0.206486503840379	0.290908373484991	0.0714862710616426	0.915478759632752	0.841648388084398	0.230085518307389	0.139523060435272	0	0.380830373352479	0.189820686689332	0.246298419896849	0.320832558417977	0.113866684885336	0.166705396799531	0.275848991126556	0.557454644562148	0.254065040650406	0.0816993464052288	0	0.349401765270109	0	0.322428976696056	0.163497539362033	0.595036764366972	0.253245946431041	0.148052116838637	0.0633589872113901	0	0	0.0889082490020376	0.110043126748547	0	0	0.0615376365410095	0.222345747637576	0	0.048009986077104	0.0413803096620674	0	0	0	0.416242672880019	0	0	0.0292160805149329	0	0	0.167830290010741	0	0.343571772143201	0	0	0.0621438467855638	0.0539995660424054	1.16144018583043	0	0.103495223080156	0	0	0.00487769425539315	0	0.0311515093607974	0	0.0516054454065993	0	0.188438011757102	0	0	0
ENSAMXG00000028044	0	0	0	0.0520280535264615	0	0	0	0	0	0	0	0	0	0	0	0	0	0.0144540340721522	0	0	0	0	0	0	0	0	0	0	0	0	0	0	0	0	0	0	0	0	0	0.0204106625301057	0	0	0	0.0625696086896672	0	0	0	0	0	0	0	0	0	0	0	0	0	0	0	0	0	0	0	0.0285342525167211	0	0	0	0	0	0	0	0	0.0306468320369723	0.0263697085883504	0	0	0.050531847697011	0	0	0	0.00509363631640446	0.2765010948317	0	0	0	0	0	0	0	0	0	0	0	0.00776244436268003	0	0	0	0	0	0	0.113306744017404	0	0	0.0574184657785944	0	0	0	0	0	0	0	0	0	0	0.0089772731353306	0	0	0	0	0	0	0	0	0	0	0	0	0	0	0	0	0	0	0	0	0	0	0	0	0	0	0	0	0	0	0	0	0	0	0	0	0	0	0	0	0	0	0	0	0	0	0	0	0
kpna6	0	0	0	0	0	0	0	0	0.0331714566250033	0	0	0	0	0	0	0.0421798549012991	0	0.00917416042670855	0.0346413923068396	0	0.0312343828085957	0	0	0	0	0	0	0	0	0	0.11225078945409	0	0	0.0183619657586063	0	0	0	0	0	0.0279978721617157	0	0.0116295297018189	0	0	0	0.0603012651205422	0	0	0	0	0	0	0	0.0366568914956012	0	0	0	0	0	0	0	0	0	0	0	0	0	0	0	0	0.0632667134840346	0	0.0445616784710761	0	0	0	0	0	0	0	0.00823605183441583	0.0355861754825485	0.0415526582579838	0	0	0	0	0.0184542703181516	0	0	0	0	0	0	0	0	0	0	0	0	0.0236384266263238	0	0	0	0.0359092214880781	0	0	0.0368153269569187	0.0233658508090426	0	0	0	0	0	0	0.0609050490285645	0.0675182974586113	0	0	0	0	0	0	0	0	0.0252397778899546	0	0	0	0	0.0254675199983701	0	0.00304577000416052	0.0138445478785999	0	0	0	0	0	0	0	0	0	0	0	0	0	0	0	0	0	0	0	0	0.00854136540559101	0	0.0218546395402772	0	0	0	0	0	0	0
txlna	0.291375291375291	0.45011334463456	0	0.271269571458876	0.134726028043686	0.176618718311671	0	0	1.16365354569067	0	0.878097190324064	1.39672094048008	0.835717359393781	0.362889737306693	0.118453158761662	0	0	0.180819914758967	0.107524473548329	0.22858389453292	0.0936427683376273	0.243303386455609	0	0.0289971060888123	0	0.409656035033951	0	1.03289255596055	0.104312497255551	0.357068903725879	0.336798256151751	0.133130477291295	0.0520434875381869	0.139171921813561	0.250576325548762	0.261458415039088	0.087038492770107	0.370782350760104	0	0.190081498693281	0.250326476967436	0.135081469836734	0.210635018877709	0.213692333960141	0.224143059020608	0.543853447036062	0	0.267148140354909	0.311053159617548	0.282227039324327	0.18282853067649	0	0.236540826946731	0.156492080392705	0.370635848243034	0.0549329817622501	0	0.101597247661764	0	0.225175606160992	0.108055540547842	0.49001841927248	0.417133192010627	0.300358618074427	0	0.109709606238943	0	0.217438388013684	0.433025938794494	0	0.127138791135166	0	0.20543542019481	0.0567005849028109	0.177344759286759	0.329327896575152	0.0739976240154155	0.143924749989936	0	0	0.13857164145058	0.134669252316311	0.182382030245429	0.19495849994274	0.219364366384641	0.130244742673753	0.0662949744139338	0.243008242106879	0.167897085261631	0.232618276436518	0.148584578774161	0.368199791687286	0.16750418760469	0.216958872560981	0.113121720516038	0.231693019825537	0.399252996198734	0.119473651393729	0.380181561301053	0.320570913781587	0.231481481481482	0	0	0.135758592940851	0.314815276587544	0.153989686432801	0.0832415955780195	0.345024324453663	0.253727558626035	0	0.372001972929843	0	0.12066801814847	0	0.151043421812826	0.0616600285772429	0.449116288074822	0	0	0.126534640068762	0.0952750264642314	0.272624566445441	0.301500147358106	0	0.0691791417371349	0.213325239359707	0.0553323816163695	0	0.0526839179489383	0.141093467434757	0.698432674776239	0.365836926694807	0.11617374629511	0.228533735797864	0	0.192441847115192	0.211320446555505	0.498802873104549	0.252019761592459	0.12288267499734	0	0.265845416733058	0	0.329424934777221	1.61221962206696	0.461561697874871	0.158911772184083	0.131609407486542	0.295130159911539	0	0	0.250189665396819	0.283728664282382	0.811770023624079	0.33753354080112	0	0.929995146521719	1.49432157800359	0.380742850417701	0.141585995356931	0.185824476376258	0.359742831197388	0	1.06664568238429
eif3i	2.1217030333734	2.0239629570611	2.13298341465974	2.00339990682428	0.854752014688922	1.58183570669643	1.48680392348259	3.24380039624111	4.93919613395843	0	6.73874706140144	3.41392226459061	5.92517729234743	2.24738544128358	1.75594023277751	0.355336009157901	0.410172272354389	1.90948169271717	1.6781212824169	2.44347948566985	2.24983551511285	1.95797135395364	1.76275217505529	2.70809640324655	1.88000804568518	2.50282987423168	1.91660370885901	2.59298609960218	1.9377642520202	2.34244754497493	3.01238738889594	3.7371413685267	7.02524559476313	1.81214321747186	1.75362212375656	2.30430366486734	3.34340508141141	1.45434622148504	1.15304387213642	3.3581286615054	3.42301028607634	3.1726571063126	3.35253475491663	3.92656396052251	2.81675957904685	3.469147183979	5.45706673724285	2.40234921305715	2.59851684606161	3.3152030005191	3.68566041717022	1.8843163931913	3.48239999451949	3.33394644257569	2.20739064256665	3.71255291373738	3.48282459718196	2.95918972465299	2.43845596758816	2.77697968714552	3.85643685736167	2.84433495526706	3.24138687716533	2.51861365806357	2.49672916568724	2.94933141176192	5.70726941801626	2.00403733825364	2.03006025289286	2.95538228578025	2.7488988978711	0.833114092782601	3.77607619516315	2.95026651594848	2.88823770218858	3.24185657946696	2.90588891664864	3.59367711943773	2.67478671504516	3.35374039774098	2.60014882610018	3.17560604083452	2.51495259503672	3.10029224856061	2.91029812342166	2.94318688092965	2.54088396194728	3.08046833276865	2.68591722355029	3.17231736423611	2.81759939789911	4.07331252528438	1.41809648442227	2.38184211516774	2.46128794779374	2.90019852979331	3.07214269852498	3.77463575393875	3.31298240903752	2.35599034536416	2.40281039607362	0.918477592695059	3.08690933853234	2.64583476728815	3.29690644932082	2.97968889490521	1.98496797665843	3.42937677879962	2.76327368759275	2.80323311124594	2.31022908580768	4.07613437072208	2.67012920322523	3.45204065311064	2.41063620560141	2.46028924448924	3.01704272805914	2.44695319153262	1.89327384128714	2.8373630350153	2.72988275027629	2.3971041302507	2.33853844304208	2.39320218539421	1.36616755912983	2.10316472975646	1.08420103074984	1.71808025335238	1.51292328147572	2.27657151167416	1.59861134048203	0.897518161933353	1.899986244553	2.53147179958389	0	2.98084219126877	2.7411593253708	1.56946492542899	2.01542521397182	2.50912568019969	5.07356671740234	3.45030386302288	2.62878705534222	2.43027596298629	0.526087861480676	1.46825883670126	2.04583654229685	1.51574870672409	2.10349792244648	1.22100122100122	1.93124758594052	3.0752175820587	2.26351177405574	2.39747668734252	1.39740656637411	5.1440329218107	1.60350227449992	0.962000962000962	1.74245119051308	2.75697888568141	1.68386048419951	1.53075147972586	2.56445345428394	1.77715765014487
hdac1	1.23762376237624	0.755872118323186	0.466334714924777	0.555758268589865	0.047489864008916	0	0.484067120266414	0.374658124461429	2.14213005639008	2.42541838467136	1.16904306370791	2.33970600306221	3.88601897745869	0.672433737016115	0.354259663724608	0.143758134323328	0	0.877498350256809	0.346782153024987	0.851685241062399	0.975021602386659	0.971116620625354	0.509509359313625	3.3059738599593	0.522870435176417	0.327929953506014	0.407464754298753	1.18917450477927	0.286157299827955	0.587121455469502	0.811937733058967	1.30466874547552	2.51715201994198	0.581296048497442	0.588195266550805	1.1434273432566	1.08596776467062	0.98107313704022	0	0.95149131843955	0.794913496507448	0.787894414268623	1.20602286825611	0.881818420986674	1.48594728472948	0.8869812714372	1.94046609676012	0.308842138364355	1.11198021590368	0.882789119830659	1.19801331649738	0.407215122344574	0.324556430647949	0.906544211306123	0.61873119761664	1.50372164927774	0.762905893102463	0.77213504386058	0.318265930638039	0.816515741788805	0.729300231269617	1.53714970555665	0.535280691930219	1.11126730302119	0.664209766359051	0.753794229096263	1.12321713533727	1.1231876122161	0.202003878474467	1.67420056922819	0.761290298039711	0.652988453849569	0.960191324145068	1.44343313795634	1.67955559078265	1.34609047027435	1.03166656677328	2.07836062612753	0.867377916558244	1.57000707497276	0.833926577550085	0.71089511438143	0.96773059828133	0.998098651922584	1.85086440141602	0.483993012392547	0.614519770291415	0.715138160878401	0.853470400289592	0.607077649470925	1.01179478074807	1.04442224678438	0.257628396350809	0.64904468802777	1.7853124856504	2.3294388493613	0.79169532574783	1.17649747879154	0.611678580938604	0.604556842377767	1.26004696867378	1.13675419487594	0.648325082600452	0.706326123866712	0.794590169262121	0.855418722963605	0.822969853996783	1.00986220799293	0.673616472704373	0.487808033047097	0.601945992056878	3.5877056565241	0.587695618755683	0.783469200407401	0.819889140182422	0.554356869596093	0.475586199663815	0.770931897756978	0.436848174574605	0.917675632913173	0.528424829909771	0.702834906618264	1.17725269341361	0.287108814240597	0.647919024135116	0.571005732989045	0.260478232904741	0.308501709778944	0.420274146786933	1.25344810908156	0.245321810689004	0.606534628720726	0.131085184513229	0.257939509843563	0	0.514933526435117	0.612121158303423	0.323792254889263	0.175555090821944	0.261934496486352	0	0.689615281947006	0.473970794699987	0.147758983799884	0.729264140568265	0.400747735244771	0.176096617204189	0.45740920673518	0.314165320769284	0	0	0.654844316134893	0.556391469245853	0.308418195822776	0.44611584914118	0	0.461910375154753	0	0.591163554382897	1.17560067914108	0.998432918549961	0.290314731498955	3.29165187469354	1.06826193782716
marcksl1b	1.0062560373301	8.72814178594774	5.24737255644682	26.3488699830519	0.674429721487179	1.03310637081003	6.06075379984122	22.9222292979286	0.722557609898523	0.716435019343746	1.72907944735678	18.6344611773909	2.89503105915978	2.85442125517918	1.02067309814269	0.566830692578214	2.76675044268007	6.8528355636216	9.12728379884735	3.75870799172337	2.23767950971804	22.6770860256785	4.69121793400101	4.55699379767708	1.11601711917346	6.92470395555787	4.20816564461603	3.6338935936889	4.43535097581588	7.39170097457956	47.2275106350953	59.8876624030992	124.701012604407	4.84624341129007	5.32805481210886	0.971402897008728	23.3487865657054	5.63873095133214	5.59745672927974	51.1381939922556	40.5896203315966	30.318150447733	37.3691185008801	43.9892686879623	12.5304403622213	46.9322626185565	42.78571039715	46.5931361675907	47.8712246337698	47.8250708237085	26.1266541524515	39.786832063514	40.9148197204376	26.1444876521464	34.638820225603	39.2977754599509	33.8958593952056	40.0088095090926	48.2305861048596	49.0452708053658	55.5193672318237	42.4869072889395	44.2350644995338	46.6089935829552	3.9819500685715	42.2970441664172	20.9892730187416	49.2523063363415	46.968476361656	23.8491026163089	42.822470336141	26.1603532417502	31.6662243296421	13.8177532888111	27.3314881277931	50.9489666759136	37.8241143762196	43.8399368727587	24.1243992007602	16.4933146661192	45.4834383966121	41.0794360468849	41.7333911841501	39.3897641173989	34.837479275886	34.1364223704025	36.751882719999	43.9452927395743	36.2928487839188	41.1353122290102	55.9446185911828	54.5602892853935	38.4972765873728	47.1418986469186	39.2190661944576	19.9983366815761	45.8927021181492	38.6182409741836	43.8208351098735	35.6873706585796	26.0842816392756	28.5348141224814	49.4031661607745	53.0165626205061	61.0867816187406	52.9705814255537	43.8314352701582	41.8850689890125	34.7188997571439	47.6101975788804	40.1181580794826	28.124892633894	36.6580872530206	21.0530978418932	43.4890323624962	38.4167038149134	32.9764709352097	51.2560242460393	18.3073866771131	44.9063089886857	53.9610273999788	51.6899144910845	23.6637401423137	14.200061177106	19.3036736685583	35.7844339687134	14.2559961436246	25.4093962950623	13.5522828596077	26.6368055242946	10.8156320961614	11.5836231979431	0.618913409773436	0.44633303146326	0	0.912689887380444	21.657891977837	1.12758920740948	1.19754984197447	2.80770625062528	3.95882818685669	1.89531282735234	20.4884776603464	3.84057529783687	11.6246703273933	0.825216628418689	1.62821609574477	1.57816170728436	3.22557362980752	0	1.25881168177241	23.4867325254771	2.69396317793614	60.397470712211	8.37990277567592	1.58579130986362	16.8836987314188	5.98411226222469	12.0772591087204	6.43118069165658	23.5866482423531	5.90665471052611	5.83527534738182	5.25623445635179
ENSAMXG00000027251	0	0	0	0	0	0	0	0	0	0	0	0	0	0	0	0	0	0	0	0	0	0	0	0	0	0	0	0	0	0	0	0	0	0	0	0	0	0	0	0	0	0	0	0	0	0	0	0	0	0	0	0	0	0	0	0	0	0	0	0	0	0	0	0	0	0	0	0	0	0	0	0	0	0	0	0	0	0	0	0	0	0	0	0	0	0	0	0	0	0	0	0	0	0	0	0	0	0	0	0	0	0	0	0	0	0	0	0	0	0	0	0	0	0	0	0	0	0	0	0	0	0	0	0	0	0	0	0	0	0	0	0	0	0	0	0	0	0	0	0	0	0	0	0	0	0	0	0	0	0	0	0	0	0	0	0	0	0	0	0	0	0	0	0
fndc5b	0	0.197491853461045	0.265090263234631	1.0915448182399	0	0	0	1.50779740559834	0.0320883070209216	0	0	0	0	0	0.00757225827458523	0	0	0.166880488095237	0.228774073965362	0.499030382808963	0.147032663386455	0.675375569397665	0.0893878718535469	0.0606949957759866	0	0	0	0	0.168066482162797	0.0339718916568431	0.63404584698933	0.794870556097266	0.0878510748579009	0.0897695285011451	0	0	1.40118934559427	0	0.422393261373072	3.26709931041514	0.699311257501008	2.25535577511924	1.7434476154897	3.19014754660207	0.739525729067079	0.734393746691442	1.96244393157044	1.16127155561574	0.705012373841542	1.16571246254901	0.0989060985500366	1.0098703750969	0.334409587495686	2.12994574063496	1.69211749868484	2.77207823668183	0.694017831098949	1.70430773734274	1.12161670920812	1.27182906933773	4.0897058004376	1.22555879616789	1.5660558451742	0.683088755201149	0	1.62144718448252	0.22518465141416	2.03033721404934	0.91585884496126	3.99882761682043	1.15980370324555	0.363728949187066	1.49316563647784	1.47192406232519	1.22957760168076	2.07417540087915	2.23984306389713	2.37781175517948	2.42623978010536	0.814606211616579	1.16652326809417	1.54684421767136	1.46865011493102	1.98964989211668	0.611092812874995	0.824059130865039	0.49790783607637	4.09436455336691	1.07608885869762	1.7417277715664	2.98009898897936	3.12102509590644	1.08998213573412	1.2290234094575	1.14451639349259	0.334122267710243	1.64397716801421	1.85591941876975	2.15425439356968	0.425187128312868	0.530147484207638	1.06968439700055	0.374363581910752	0.790630433568214	2.22602439817147	2.09426653154067	1.64757485833505	0.760519025393868	0.6974588651534	1.27539130674949	1.15908644574102	0.179365762663223	2.21571576912196	0.672538524673124	1.27954580437065	1.19117289378932	1.81691827674897	1.48135042981648	0.157619317823592	0.903509407084404	1.02213658201791	0.903733797553676	1.06004582578054	0.202347227842979	0.473477376955393	0.996541007934978	0.641025641025641	0.82954031240547	0.10166516413681	1.25007175326352	0	0.0570325974530543	0.0311896037084492	0	0	0.00496749272759065	0.830766756276726	0	0	0.00991605071464977	0	0	0.981650457194848	0.0364394303788243	0.639271174218957	0	0	0.00927161282486572	0.0667713858919722	0	0	0.995708747844535	0	0	0.0230612191939111	0	0.0200204208292458	0	0	0	0.517824474715137	0	0	0
ldlrap1a	0	0.0765403750478377	0	0	0	0	0	0	0	0	0	0	0	0.90349808054439	0	0	0	0.120602644148765	0.316177862356473	0.718625575427148	0.0318805061477835	0.227565698633257	0.251277368994892	0.0602734606911558	0.398607630984788	0.545154571036582	0	0.647662675386695	0.265407912603742	0.119141887389226	0	0.0575521496997212	0	0.0282740338754299	0	0	0.155054572017782	0.250966219946795	0	0.00753182194772916	0.0058321246255047	0	0	0	0	0	0	0.0147948691393825	0.10088425045524	0	0	0	0	0	0	0	0	0	0.0779739255193063	0.125964666093039	0	0	0	0	0	0.0769461607713083	0	0.0401509676383201	0	0	0.216225566510984	0	0.0379895278892856	0	0	0	0	0.0819988028174789	0	0	0.00669928808136173	0	0	0	0	0	0	0	0	0	0	0	0	0	0	0	0	0	0	0	0	0	0	0	0	0	0	0	0	0	0	0	0	0	0	0	0	0	0	0	0	0	0	0	0	0	0	0	0.0429332350547361	0	0.0783258332895929	0.232193111088645	0	0	0	0	0	0	0	0.00445030698217563	0	0	0	0	0	0	0	0	0	0	0	0	0	0	0	0	0	0	0	0	0	0	0	0
maco1a	0	0.0439686064150197	0	0.146831712164455	0	0.071301247771836	0	0.377928949357521	0.0225692877132798	0	0	0	0	0.181680909881563	0.0509797348234614	0.0726955510322768	0	0.146088520734742	0.385700846586185	0.167982943713533	0.342029308232817	0.334198443390928	0	0	0	0.107077845593747	0	0	0.0715691536947576	0.0745667330129333	0.645557882845049	1.15962019889155	0.12705187397469	0.179987203945631	0	0	0.443680275642806	0.53132139631263	0.785175879396985	0.450234717933041	0.54370314580224	0.30918556956898	0.425753159348603	0.198478094673837	0.235165580600525	0.0631493413967963	0	0.225278051469766	0.278505790173165	0.355532054116119	0.266535582862425	0	0.583495865508709	0.148851445335061	0.129201120802497	0.125461663923202	0.299141932293308	0.108733786567818	0.197240571470101	0.376606848957337	0.470298597413604	0.305565915379928	0.0802129561942301	0.333785524155951	0.207210940737671	0.572512389936233	0	0.468628545059971	0.304563886484746	0.623091781419403	0.199986463241275	0.417710944026733	0.232714687076069	0.146782691927826	0.218317551190136	0.136506778470104	0.424667797321684	0.220314795370793	0	0.163505559189012	0.239037280589784	0.39612796141914	0.450671108355827	0.370229939619288	0.200867878130221	0.111136323283528	0.117639747141132	0.287836974922275	0.147247882715464	0.270923390297213	0.334712981921978	0.421907086822725	0.944341912217016	0.300918903916628	0.323847654782716	0.317899459527374	0.561341422336721	0.0777598930023872	0.299765985731509	0.420796660873305	0.214690997045654	0.0855227148330597	0	0.343586703690964	0.487149546674598	0.259000731179278	0.306830904010115	0.123786888492771	0.151905759310236	0.167241064848895	0.632394942608494	0.804375804375804	0.315115919593983	0	0.209792850404927	0.250997407802322	0.484640876695042	0.082018979191785	0.275502142296067	0.347964233906472	0.203015458120778	0.27149095827047	0	0.508935508935509	0.115284311225023	0.294902110304832	0	0	0.0613369480547868	0.258286658993511	0	0.0134329521061526	0.0273772534938784	0	0	0.039753375029567	0.101117051951416	0	0	0.0202706639873914	0	0.0452521449516707	0.106570043160867	0.0187055742611298	0	0	0	0.0595586240370627	0.0766668794087174	0	0	0.176309934056415	0	0.229059965127268	0.0168777702433675	0	0.00590080510584864	0	0	0	0.0330381921501255	0.0397933927050752	0	0
srfbp1	0	0.0517651930841702	0	0.0505416913558961	0.0484747276179606	0	0	0	0.027812388750445	0	0	0	0	0.0117385358524231	0	0	0	0.195738445405833	0.0841693501242798	0	0.0375622124143112	0.302870808185115	0.0595592614651578	0	0	0	0.109620275366132	0	0.0654793085385018	0.167532249958117	0.277591348591108	0.0975851528525523	0	0.0400712965580852	0	0	0.166401810451698	0	0	0.240644199879183	0.0595230314294725	0.0421196907224166	0	0.0978606743270906	0.0335392644168528	0.0704572676671599	0	0.102038660594935	0.0791926807531699	0	0	0	0	0.018815949904415	0.126092491756093	0.24176933925777	0	0.0317624705555003	0.0209322381586329	0.108247045105671	0	0.0498405103668262	0.0361715980612023	0.0547799466233524	0.427204374572796	0.0801008242947608	0	0.0549629920713528	0	0	0.0501317294197799	0	0.224808554323094	0.0532942173516571	0.159268487463126	0.0435726050317644	0.109386768827935	0.347019211631175	1.07979699816435	0	0.0747450514912954	0.403677954698363	0.213339864274099	0.154612105693603	0.0953650067191951	0.090682053413354	0.113501338730403	0.121226900847707	0.116667084787277	0.171034535700074	0.139474420657556	0.16580448335323	0.267738945834303	0.0543398411775479	0.0895961007776941	0.185514660762399	0.298269697335082	0.213636220425658	0.075431847325941	0	0.13493091537133	0	0	0.0810491616621095	0.111481055346692	0.161317248239149	0	0	0.0503505535785101	0.0778089013383131	0.0738377931360387	0	0	0	0.0625278326983601	0.125778359601756	0.252337718119946	0.145568883195528	0	0.112827201340821	0.201076909431348	0	0	0	0.0551127876386521	0.0196394202443144	0	0	0	0.0210114932868279	0.126377514912547	0.100991262157454	0.171700476069002	0.0868557467744414	0	0.106788402433741	0.102462683280017	0.298489642409408	0.096749226006192	0.0633138608688602	0	0.216505490774351	0.226908684102383	0	0	0.147415083401117	0.0644496004124774	0.0653596657126816	0.0605945696310232	0	0	0.0628456510809452	0	0.0263168975535812	0.0911230209999836	0	0.0473772947642999	0	0.185604994840802	0	0.0624687656171914	0.327107795651314	0	0
e2f3	0	0	0	0	0	0	0	0	0	0	0	0	0	0	0	0	0	0.0385419678141224	0.0164895686988411	0	0	0.0522367788712677	0	0.263084854408191	0	0	0	0	0.0176740897843761	0	0	0	0	0.0168297752383517	0	0	0	0	0	0	0.0228210464819075	0	0	0	0.0402722403447304	0	0	0	0	0	0	0.312343828085957	0	0	0	0	0	0.0189264895147248	0	0	0	0.111224807581083	0.0401461319201895	0.0260053675078536	0	0	0	0	0	0	0	0	0	0	0	0	0	0	0	0	0.0165761018201563	0	0.0257337992866591	0	0	0	0	0.0145704627578972	0	0	0	0.0870231133389028	0	0.0469470343558397	0	0	0	0.0779398927547076	0	0	0	0	0	0	0	0.00826115152191064	0	0.0449514973343762	0.033885038638833	0	0	0	0	0	0	0	0	0	0	0.0206987911905945	0	0	0	0	0	0	0	0	0	0	0	0	0	0	0	0	0.111569078066463	0	0	0.0116047514494335	0	0	0	0	0	0.0341647904502578	0	0.0141952298349663	0	0	0	0	0.0747015672388807	0	0.0181401520026526	0	0.00986866776932581	0	0.023299704093758	0.0201156650741765	0	0	0	0
sox4a	0	0	0	0.0396202792437281	0	0	0	0	0	0	0	0	0	0	0	0	0	0.016647354832995	0.0108267993599196	0	0	0	0	0.117106310806798	0	0	0	0	0	0	0.0342624158429411	0.0475827940616673	0.106015087846059	0.00565234889010477	0	0	0.0557227237267358	0	0	0.0279247706678209	0.00722622193606383	0.0475827940616673	0	0	0	0	0	0.0687258368256974	0	0.27461445989401	0.101838179133357	0	0.318126868995355	0	0.0997907888630785	0	0	0.0094218649451035	0	0.0739978750358904	0	0.46726143828565	0.091312058111786	0.106589160269456	0.153355416513311	0	0	0.114285714285714	0	0	0	0	0	0	0.0565460539336262	0.144919608236116	0.0931263445115989	0	0	0	0.0543604320353003	0	0.0379936712600267	0.0474072950345599	0.208709416971247	0.0163443559669975	0	0	0.00725571986536286	0.0753284694798924	0.305742628095532	0	0	0.106922228767139	0.0731282816316382	0	0	0.0714862710616426	0	0.0210730391537068	0	0	0	0.0911163155393865	0.0780244030242146	0.133189376702763	0	0.192611425709773	0.0458407662364879	0	0	0	0	0	0.109406581467292	0.0249912530614285	0.0726016059475236	0	0	0.0672755046259831	0	0	0	0	0.0735139370871018	0.0486239424292522	0	0	0	0	0	0	0	0	0	0	0	0	0	0	0	0	0	0	0	0	0	0	0	0	0	0.271665308340125	0	0	0	0	0	0	0	0	0	0	0	0
si:dkey-261i16.5	0	0.760488464909397	0	3.33450738826352	0.0490898667983911	0	0	1.09139996551272	0.164499639547475	3.77928949357521	0	2.67313209328116	0	0.164606248768718	0.336989795472137	0	0	0.11593644882332	0.251549834096569	0.166059429081351	0.200710599151902	1.8914384044618	0	0	0	0	0	0.564588979223126	0.1906941266209	1.34904100125474	1.18996802855518	0.883297089832013	0	0.222017018752855	0	0	2.25740156049679	0	0.127551020408163	4.8426438937435	3.43104521411661	4.81391221456126	3.25812878026382	4.95224637916723	6.0535443108705	5.68368831492204	1.83047479391266	5.40266598129794	4.85887553482739	11.9987748723845	7.910075410554	3.19623706105244	6.071135110853	7.30495225181323	7.6251529791098	10.3579412200385	2.66953546598748	15.8365046289842	6.12926355364391	7.75302386709756	24.4050094203804	11.9815874135687	6.79799657524939	7.27048584186263	0.818446543779799	5.22090767736203	0.387420729530406	6.62460231233316	5.06721018308594	10.308862219694	7.31778685615423	5.89501490910621	2.6224613727222	4.04516889213724	2.68605560710462	4.9621395500098	6.04126962306898	3.29784411905818	4.63308803268803	2.19319874064049	6.95658963481567	6.17701646285745	4.63853461570221	8.96443529255928	3.52706656459251	13.5562053963416	5.3217188366574	1.70012023654137	5.30072025710298	4.56653020462647	3.93554906528232	4.12774986625301	0.415400890462828	4.19653848634293	3.08139263712461	0.557623268603828	5.31818899386906	4.89608991606958	3.15933129944374	7.13625207122926	5.21937835051336	18.7251677786479	3.96378561444035	4.21169841388433	2.424461973893	2.57017292695869	6.46769792219942	2.16619682142951	1.89281612517596	5.32989539081279	4.41786169791291	0	6.97634013055243	14.4896529498995	5.69014406275959	8.88470368280537	9.43180805884692	13.6441217547764	2.50594184926853	8.55389157471495	4.92835854626319	5.48905466465743	3.79763643093707	5.19977358333278	4.81565073626371	6.82730245110582	24.4457247291368	5.43067199264824	5.86728173551914	10.3519124650084	0	0.363525796433306	0.0344009336494168	0.0158778610666085	0	0.0302403167894638	2.50632695751549	0	0.0216562716562717	0.156024348452125	0	0.0542100002203511	2.06438714786345	0	1.62760526673087	0	0.185680332739156	0.082999273937531	0.12194999247007	0	0	2.36415891782727	0.0522963319352781	0	0.152475922534846	0	0.0308367508667735	0	0	0.103266049406886	2.63275997483396	0	0	1.02722136620442
lpcat1	0	0	0	0	0	0	0	0	0	0	0	0	0	0	0	0	0	0.0274121350803979	0.032541913985213	0.0563532673624417	0	0	0.100411687920474	0	0	0	0	0.114335368502893	0	0.235248854623661	0	0	0	0	0	0	0	0	0	0.0107381397246741	0	0	0	0.0382930490457372	0	0	0	0	0	0	0	0.330072788950978	0	0	0	0	0	0	0.0448843145170832	0	0	0	0.02179361447096	0	0.1761431691679	0	0	0	0	0	0	0	0	0	0	0	0.0914167289445929	0	0	0	0.00203637038970835	0	0	0.0107329073084659	0	0	0	0	0	0	0	0	0	0.0142311479982467	0	0	0	0	0	0	0	0	0	0	0	0	0	0.17382839660687	0	0	0.054790917857456	0	0	0	0.0357483162986466	0.0772320049428483	0	0.25642340632853	0	0.0447739809441937	0.0441448480755054	0.0180141230724888	0	0	0	0	0	0	0	0	0	0	0	0.0201538139077439	0	0	0	0	0	0	0	0	0	0	0	0	0	0	0.0160110668494063	0	0	0	0	0	0	0	0.0447890707306342	0	0	0	0	0.232067106562591	0	0
mrpl36	0	0.422967578612414	0.0688558227926545	0.56619321822777	0.161485731230855	0.0553581116240963	0.586816031932711	0.9208495047275	0.700823037554295	0	0	0.209533787323206	0.601250601250601	0.036753488960353	0.288239715477815	0	0	0.407834958263059	0.560995032235984	0.221097182641498	0.0218154846309911	0.728664194451641	0.188610456414782	0.295871573269804	1.17593796157088	0.0945894816496406	0.125998538416954	0.122207062769069	0.129014623843252	0.175510559815736	0.288400667476065	0.74852405627006	0.756796526895028	0.436017613862986	0.54970195551264	0.261458415039088	0.984292388861031	0.813256602016964	0.272212543554007	0.928190372464424	0.724374962742515	0.928961269886797	1.03888668090961	0.624633804965047	0.919071624066113	1.36664077232223	1.64725286141354	0.519453626268368	0.530462350546187	0.8014613814321	1.6883146001853	0.82196074368634	0.684429956434496	1.02127227478893	0.472101352941987	0.292491372652838	0.470565056143467	0.531211582612715	0.691615985561146	0.502980995477039	0.902635723933703	0.696250987145271	0.626997744846927	0.842782287540361	0.496346548978128	0.739391642439196	0.928881276196803	0.988492853598869	0.361855805357349	0	0.439010733101409	0.691249998584843	0.32739141332791	0.145548265632297	0.420799076185438	0.17421424858009	0.419592166533977	0.422182828219303	0	0	0.672790250190815	0.718180810978498	0.723636484707555	0.667859710126798	0.659539757467891	0.377720876522201	0.405203347381976	0.875245086148598	0.512151081025471	0.70015630035444	0.683178604202142	0.159792951928767	1.06271904917753	0.834326634752379	1.3877150254629	0.83604831935232	0.584659746402747	0.706013543585021	0.37406761111365	0.898029946669054	0.993058064979587	0.472708743110308	1.11485698191252	0.741876549545518	0.537108232429201	0.570506200804102	1.50340370524597	0.571832258250157	0.375673185336789	0.750946628696557	0.744185094741302	0	1.53681890163594	0.675509480460228	0.738026109278867	0.286348978743888	0.419190788902541	1.06751073164338	0.433110758945291	0.557693467289333	1.10391371662556	0.755705819326467	0	0.691803269926554	0.503818455435981	0.673129313945959	0.0697019544428026	1.16175119665934	0.0813487776848408	0.194418074704467	0.227219780062514	0.108510311172892	0.0848017485633587	0.107365096729763	0	0.229266470613676	0.166700425656069	0	0	0.130944229597197	0	0.260983473367176	0.0598304405315336	0.344754814879109	0.10131404313952	0.0431605616052276	0	0.102277125585993	0.0795593334194535	0.973709834469328	0	0.370364166993808	0.339582453178258	0.0631695977360016	0.100927921920611	0	0.104338330886401	0	0.14189908648926	0.134666799253085	0.35514610975417	0.198515281657436	0	0
ndufs6	0.569476082004556	1.55730363005787	0.333946086027286	2.84394323869492	0.645998917953415	0.470477672961803	1.10920486729625	2.12862499249004	6.77066353293321	14.2367765916683	6.76055396205594	4.56764284225819	3.8566331269364	1.41253196506353	0.528936005392099	0.133660450736891	0.410172272354389	1.70384074753069	4.8537396334342	1.97060634065148	2.11847504989588	4.26722640207122	1.53353390019726	1.5688204902344	3.24773588506796	1.12911200607487	2.12277582588689	5.06929098767854	1.15176401745873	2.28297302425457	3.24923273946889	3.95518666298168	3.7234349470229	2.86712005157466	1.97365721073211	3.15203892339833	4.41273964916553	2.63267241845165	2.41398749804095	4.99871557757829	5.15386495518967	5.93669079287393	6.32196164829123	4.27128639290444	9.93723292886077	4.6897943863849	4.72285485337929	3.94430424695643	4.32017843697931	4.36318391483705	4.56946871074922	2.99926787181266	4.26084977958112	5.16051546705156	4.52554951414163	3.30140944254939	4.80425943152323	3.92715451195188	3.82589202468819	5.17856089671463	5.17547751737094	4.94586229232146	4.00423400842623	4.16146570521256	4.29869308731294	4.85128799657813	7.31125001694145	4.31712574819729	4.74636170884983	5.56191598062787	4.77824564704788	4.88176029037267	3.8251586963061	6.91488923262925	3.94740184489374	3.87318756089434	4.1504653154705	4.47851463364719	4.86881075816779	1.62645132512265	4.4013671043313	3.27749523058623	4.31497884322034	5.84378317206738	2.58294241039482	3.00652250097029	5.53336244112023	4.27093054784577	3.5550297227595	4.01303884854259	4.4949131412933	3.29822940073323	2.03222030377675	4.32348707998604	5.23163717010942	1.91578470162403	4.15589676021653	5.42802047626828	3.70001631754426	3.87442973628594	5.14993746302866	3.48452320919862	9.97882234637771	4.10864800373386	4.0417565755341	3.08248260339282	5.69210686699422	6.02379267243954	3.53273403512464	4.34150673826045	3.60274000507881	1.46097425610827	3.97463297639125	3.4520897371112	4.45928768097234	4.63558951481973	3.76347047695206	4.52432189327716	9.44276798575308	4.36068988528901	4.77989627298671	4.73651145959902	3.38611217620312	5.04687326404894	3.38909176947273	3.46584306640126	2.2264353713455	3.40719240857501	1.72832058969168	2.67251836145198	0.564753135528288	0.752829643770971	0.142507222335548	0.419894392460807	0	0.482417180803272	1.94074115709139	0.327653997378768	0.283183767642846	0.255784323286461	0	0.809234617993229	3.4392499018241	0.779175907663951	1.30050573133781	0.547558729556166	0.597234529952133	0.755256198769542	0.62371044212792	0	1.25881168177241	2.70684034794279	0.657765112746456	0.0636036175153996	0.700106741710521	0	0.868129790401492	0	1.50333316196529	1.14684651303504	3.2193751151099	0.421338290768431	1.20048019207683	2.05747946676177
irx4b	0	0	0	0.0213428949502711	0	0	0	0	0	0	0	0	0	0	0	0	0	0	0.00964204858821125	0	0	0	0	0	0	0	0	0	0	0	0.0237716024437207	0	0	0	0	0	0	0	0	0	0	0	0	0	0	0	0	0	0	0	0	0.478078736861855	0	0	0	0	0	0	0	0	0	0	0.0845880561664693	0	0	0	0	0	0	0	0	0	0	0	0	0	0	0	0	0	0.00504440081598228	0	0	0	0	0	0	0	0	0	0	0	0	0	0	0	0	0	0	0	0	0	0	0	0.0137040366610389	0	0	0	0	0	0	0	0	0	0.0174579786454005	0	0	0	0	0	0	0	0	0	0	0	0	0	0	0	0	0	0	0	0	0	0	0	0	0	0	0	0	0	0	0	0	0	0	0	0	0	0	0	0	0	0	0	0	0	0	0	0	0
oxtr	0	0	0	0.334305681741429	0	0.106160493433973	0	1.14468864468864	0	0	0	0	0	0	0	0	0	0.0206237445295518	0	0	0.0772946859903382	0.0387776368911125	0	0	0	0	0	0	0	0	0	0	0	0	0	0	0.176502687492401	0	0	0.0610453454943999	0.390478544482084	0.0711175208099529	0.036641310879538	0.0438083472424836	0.346261949215362	0	0	1.31663095180442	0.975486886999488	0.49128256541391	0.393506396765976	0.41157346822389	0	0.13522684303392	0.586809759399976	0.0287674582512262	0.132039347725622	0.789848974551305	0.528692159174705	0.621831288992858	0.525336244206596	0.197059548254147	0.464396839217459	0.611862470386475	0	0.282678032035563	0	0.489493410373693	0.475160724337107	1.86927534425821	0.271124806415368	0	0.436574451443946	0	0.53456701209938	0.745515365540242	0.481934117352665	0.364532078404281	0	0	0.618052066386991	0.623672449131972	0.437913402449549	0.200779930433782	0.101061812665908	0.683551056526792	0	0	0.596134083060153	0.536217587229219	0.0684459400774773	0	0	0.63271081195043	0.654504179894425	0	0	0.0350729517396184	0	0.239211836480363	1.11129768557605	0.18896447467876	0	0.161253780273073	0.0440979629586143	0.125565029868329	0.479160508434185	0.597543528370662	0.339354223046123	0.810617992106833	0.708743280004141	0.223054960742327	0	0.456614606483489	0.13881384938068	1.6579131905822	0.680163969257654	0	0.324485370809919	1.51859629930348	0.885891121476436	0.236294689237546	2.63580499817017	1.02564102564103	0.196081671978107	0.521075588945184	0.395837851047938	0	0.338448632251284	0	0	0	0.0079167788210333	0	0	0.0251686298197926	0.0626095667417982	0	0	0	0	0.0836120401337793	0.572315681321983	0	0	0	0	0	0	0	0	0.124282305851958	0	0	0.026786670952534	0	0	0	0	0	0.0686922077968586	0.142645212826658	0	0
cav3	0	0	0	0	0	0	0	0	0	0	0	0	0	0	0	0	0	0	0	0	0	0	0	0	0	0	0	0	0	0	0	0	0	0	0	0	0	0	0	0	0	0	0	0	0	0	0	0.0214575698014746	0	0	0	0	0	0	0	0	0	0	0	0	0	0	0	0	0	0	0	0	0	0	0	0	0	0.0333968987639808	0	0	0.0240966758635646	0	0	0	0	0	0	0	0	0	0	0	0	0	0	0	0	0	0	0	0	0	0	0	0	0	0	0.0146610368285245	0	0	0	0	0	0	0	0	0	0	0	0	0	0	0	0	0	0	0	0	0.0286874076624066	0	0	0	0	0	0	0	0	0	0	0	0.0923872875092387	0	0	0	0	0	0	0	0	0	0	0	0	0	0	0	0	0	0	0	0	0	0	0	0	0	0	0
si:dkeyp-111e5.4	0	0	0	0	0	0	0	0	0	0	0	0	0	0	0	0	0	0	0	0	0	0	0	0	0	0	0	0	0	0	0	0	0	0.26001215745879	0	0	0	0	0.198161065313887	0	0	0	0	0	0	0	0	0	0	0	0	0	0	0	0	0	0	0	0	0	0	0	0	0	0	0	0	0	0	0	0	0	0.0286886021966211	0.103303064524736	0.305019152128664	0.126495926862197	0	0.496636134609431	0	0	0.00173377472926241	0	0	0	0	0	0	0	0	0	0	0	0	0	0	0	0	0	0	0	0	0	0	0	0	0	0	0	0	0	0	0	0	0	0	0	0	0	0	0	0	0	0	0	0	0	0	0	0	0	0	0	0	0	0	0	0	0	0	0	0	0	0	0	0	0	0.208855472013367	0	0	0	0	0	0	0	0	0	0	0	0	0.0148630371130037	0	0	0	0
parp3	0	0.0552211607487989	0.0688558227926545	0.239973978923544	0.0388833409920089	0.0403536594716092	0.142694063926941	0.286000286000286	0.144707227818272	0	0.385000385000385	0.229679138243873	0	0.189298649970653	0.0679607642098065	0.148633084781081	1.41768213493236	0.397373586907412	0.561473661821301	0.270019918409494	0.494520389167973	0	0.280081998474447	0.196778099656883	0.89126559714795	0.7343134809591	0.654707431300533	0.60102442286606	0.25641402892504	0.406845311871521	0.533012245299667	1.20967370854095	0.420158146986068	1.26003645963151	0.997476010551663	1.07298044831201	0.527365664952143	0.202839756592292	0.490580847723705	1.02136320507209	0.631069650580341	0.58968603308466	1.26730920605364	0.509594277101562	0.502254812623249	0.743472592333887	0	0.234954509952863	0.415230778249484	0.484161669522891	0	0.511349963904709	0.347483595959669	0.678221096501971	0.339373973524392	0.535756761806725	0.910614444885588	0.226098339058112	0.179217996871613	0.31418750409889	0.75708185403465	0.288299937255863	0.287676519071835	0.228118109094566	0.0994549866730318	0.394311915361897	0.19325912183055	0.124043579108149	0.264704325268675	0	0.29324131836755	0	0.176898331783087	0.160383816652212	0.126389392235883	0.344651850805075	0.417980049770697	0.160470676936172	0.867377916558244	0	0.262232595996638	0.101654358173397	0.523655955427158	0.276477965202355	0.392623214681407	0.183201724165953	0.0729171223986817	0.462778433408901	0.312468828310651	0.56150133195012	0.173364614343498	0.261182952471254	1.06731541404181	0.370202266831048	0.424452487270918	0.391822340150309	0.345649149218944	0.352421932545922	1.14056064423366	1.08884662109357	0.401595257379794	0.30140538172855	0	0.398814756002579	0.711864938310303	0.535216850864999	0.143166024819719	1.18019041549999	0.477860895801172	0.432578873218238	0.746025289084477	0	0.178980526918671	0.211779156695398	0.189339537743506	0.279088866205318	0.324074148749519	0.749463486958069	0.300217050442476	0.172954459435126	0.205670694612651	0.29582510003704	0.139883616830797	0.523787279273387	0.105512920165275	0.224374203841971	0.140560061710674	0.143458708569625	0.0685326305425885	0.0576676325995127	0.077750827569281	0.105472432884684	0.0408959261996138	0.0447917501417534	0	0.0937967873395013	0.539893022450087	0	0	0.0360265105777196	0	0.218168669305225	0.320496610226168	0.263581655251449	0	0.119089813729172	0.0407060049498502	0.194784292032053	0	0	0	0.532536487099261	0.26107190918333	0.301175337910419	0.316192280119626	0	0.135772641488901	0	0.276958932562098	0.0917393330781443	0.276282520180055	0.0825885398554314	0.56657223796034	0.971250971250971
grm2a	0	0.115326951908661	0	0.220675381175836	0	0.170948937552353	0	0.422154677473826	0.0123545865166985	0	0	0.263824398480371	0	0	0	0	0	0.00983044449337821	0.0462705708373103	0	0	0.149901366147457	0	0	0	0	0	0	0	0.0281324814817941	0	0	0	0.0362904436205424	0.190345667732602	0	0.226752472681726	0	0	0.158808271822547	0.784855313567716	0.199599969021333	0.241839956422449	0.160503792771264	0.146857547615187	0	0	0.164901546469821	0.841883905568514	0.0590848931745131	0.0500620769754496	0	0.504146825209965	0.0754615718239366	0.152556363567506	0	0.227998176014592	0.255333453060798	0.814139834536427	0.302208525353497	0.156985439090896	0.0611710587486848	0.376401295145682	1.14533464306757	0.239234449760766	0.35822647509186	0	0.106534894550957	0.861903541613251	0	0.400205122684864	0	0.049844642045172	0	0.243408393424674	0.204279729983981	0.354094306557385	0	0	0	0.307458031837628	0.138090266845632	0.323939279984283	0.232009171313379	0.0774591740296454	0.300606854515826	0.386136798543015	0.0167546284661138	0.0992928308442484	0.101778889544275	0.232446594838174	0	1.46135940162226	0.642968363567048	2.96439933881825	0	0.0951042111673831	0.236183509444177	0.222469274754653	2.03379197783092	0.0382684300759246	0.139768226045001	3.23687000157417	0.145246025123275	0.420926590710855	0.174809086089831	0.0877932293861497	0.44135702873851	0.0503415853285507	0.115117334132955	0.420010060780864	0	0.150884181302432	0	0.537633065019249	0.408330883907391	0.0444507663312116	0.960919540985942	0	0.242770563167864	0.915856153802606	0.597643574154462	0	0	0.215102741699489	0.353517870637723	0.201354372825412	0	0.237618476578652	0.371433785682597	0	0.0692702704463504	0	0.0548901647802747	0	0.00689837860509266	0	0	0	0	0	0	0	0	0	0	0	0	0	0	0	0.171218726157137	0	0	0	0	0	0	0.0781975036622269	0	0.351561731213269	0	0	0
tex264a	0.53475935828877	0	0	0.0522513000071441	0	0.0890860660484094	0	0	0.0103578856655149	0	0	0	0	0.0102955968820814	0.0899420457189525	0	0	0.0823126827817159	0.0942164914972745	0.0780128565187543	0	0.222252928827453	0	0	0	0	0	0	0.0454081053468044	0.231425930873074	0.105330208954119	0.113003761449341	0	0.17901817797165	0.53984020729864	0	0	0	0.146989651928504	0.110270957910623	0.131761891401899	0.134221531478184	0.162644765366947	0.16389891626708	0.0277919053296537	0.0690045404987648	0	0.0888481826860359	0	0.0462962962962963	0.32694208264726	0.178852482472457	0.146241591108511	0.240645643414011	0.213313138451958	0.121221385589202	0.199078797189934	0.138932666053217	0.272518848430387	0.0623930300043628	0.0595560690612177	0.123897313906235	0.125491991735742	0.100056511000001	0.175672826927131	0.133914535526065	0	0.411015359928826	0	0	0.0997833912241585	0	0.0783027947747963	0.0336231650157693	0	0	0.0638607287141921	0	0	0	0.115619152098296	0.270615471843854	0.091708867553918	0.2017248434893	0.26143158412732	0.0976863510005748	0.198455744962469	0.197225995354723	0.163406040793845	0.165147359093041	0.130525428062369	0.117868929750118	0	0.0871359701262127	0.212023494887826	0.0671484591387504	0.101415764066367	0.187784841028398	0	0.185339556010037	0.0532005447735785	0.0540003456022118	0	0.0559446297174536	0.183522954339989	0.249143169443104	0.136600825068983	0.038117891013326	0.0348531121579751	0.0427372343880883	0.137751671446681	0	0	0	0.172028776774589	0.0233312335223163	0.316408148294891	0	0.117882824472474	0.233031395803716	0.101284923820848	0.214453004110177	0.109342197340798	0	0.11102845580982	0.20001287253801	0	0	0.0311600127077882	0	0	0.100068617093005	0.0183292169902534	0	0	0.00380861989706824	0	0.429774798005845	0	0.00817455620334372	0	0	0	0	0	0	0	0.0365822653764191	0.0182850121412481	0	0	0	0	0.056977459716936	0.0458083483894486	0	0.0364830000283451	0	0.0164318014512567	0.105700823784653	0.057383395924056	0	0	0
fancd2	0	0	0	0	0	0	0	0	0	0	0	0	0	0	0	0	0	0.0211828666752964	0	0	0	0	0	0.453865914735287	0	0	0	0	0	0	0	0.0403147777849448	0	0	0	0	0	0	0	0	0	0	0	0	0	0	0	0	0	0	0	0	0	0	0	0	0	0	0	0	0	0	0	0	0	0.0317444193310816	0	0	0	0	0	0	0	0	0	0	0	0	0	0	0.00673565939159471	0	0	0	0.0226564712546021	0	0	0	0	0	0	0	0.126486213002783	0	0	0	0	0	0	0	0	0	0	0	0.00640267170684983	0	0	0	0	0	0	0	0	0	0	0	0	0	0	0	0	0	0	0	0	0	0	0	0	0	0	0	0	0.00730874476693874	0	0.0172573009242431	0	0	0	0	0	0.00517647643460868	0	0	0	0	0	0	0	0	0	0	0.0566076688069703	0	0	0	0.0099507438181004	0	0	0	0	0	0	0
ENSAMXG00000015262	0	0	0	0	0	0	0	0	0	0	0	0	0	0	0	0	0	0	0	0	0	0	0	0	0	0	0	0	0	0	0	0	0	0	0	0	0	0	0	0	0	0	0	0	0	0	0	0	0	0	0	0	0	0	0	0	0	0	0	0	0	0	0	0	0	0	0	0	0	0	0	0	0	0	0	0	0	0	0	0	0	0	0	0	0	0	0	0	0	0	0	0	0	0	0	0	0	0	0	0	0	0	0	0	0	0	0	0	0	0	0	0	0	0	0	0	0	0	0	0	0	0	0	0	0	0	0	0	0	0	0	0	0	0	0	0	0	0	0	0	0	0	0	0	0	0	0	0	0	0	0	0	0	0	0	0	0	0	0	0	0	0	0	0
ENSAMXG00000015271	0	0	0	0	0	0	0	0	0	0	0	0	0	0	0	0	0	0	0	0	0	0	0	0	0	0	0	0	0	0	0	0	0	0	0	0	0	0	0	0	0	0	0	0	0	0	0	0	0	0	0	0	0	0	0	0	0	0	0	0	0	0	0	0	0	0	0	0	0	0	0	0	0	0	0	0	0	0	0	0	0	0	0	0	0	0	0	0	0	0	0	0	0	0	0	0	0	0	0	0	0	0	0	0	0	0	0	0	0	0	0	0	0	0	0	0	0	0	0	0	0	0	0	0	0	0	0	0	0	0	0	0	0	0	0	0	0	0	0	0	0	0	0	0	0	0	0	0	0	0	0	0	0	0	0	0	0	0	0	0	0	0	0	0
ENSAMXG00000015285	0	0	0	0	0	0	0	0	0	0	0	0	0	0	0	0	0	0	0	0	0	0	0	0	0	0	0	0	0	0	0	0	0	0	0	0	0	0	0	0	0	0	0	0	0	0	0	0	0	0	0	0	0	0	0	0	0	0	0	0	0	0	0	0	0	0	0	0	0	0	0	0	0	0	0	0	0	0	0	0	0	0	0	0	0	0	0	0	0	0	0	0	0	0	0	0	0	0	0	0	0	0	0	0	0	0	0	0	0	0	0	0	0	0	0	0	0	0	0	0	0	0	0	0	0	0	0	0	0	0	0	0	0	0	0	0	0	0	0	0	0	0	0	0	0	0	0	0	0	0	0	0	0	0	0	0	0	0	0	0	0	0	0	0
gpx1b	0.478927203065134	1.14661338410352	0.0688558227926545	1.02317385502918	0.00403912783920394	0	0	1.58261665549241	0.224825177907807	0	0	0.348183633085555	0	0.773414138930747	0.450091040652165	0.328266058580815	0.410172272354389	0.591272219159312	0.572440940378711	0.630219858276233	0.180789991187874	0.798670710600908	0.869172262650067	1.07287702970089	0.330469266358229	0.645856674348409	0.109620275366132	2.8751623948243	1.10360215768247	0.146467256192786	0.529609142324052	0.796353501877421	0.109923932638614	0.00854504391725321	0	0	0.633490602055268	0	0	3.01644886202067	2.98065267150237	2.03620172332132	2.88116670527837	1.66564999752485	1.44545261047906	2.60970625143852	1.66162649370507	1.31052094055989	1.16482942307035	1.65705340267232	1.10165587031275	0.0794899922099808	2.22380618487957	2.0844274561311	1.325318658569	1.22460125546154	3.29013049458393	0.992769268916042	2.32536869072848	1.34178253905847	1.50980732823934	1.15080783645233	1.77022305488509	1.76363121548839	0.549848918124154	1.65512824024781	1.17831553035722	1.93204790958632	2.0597445885525	0.751314800901578	1.35044613645084	0	0.890530427640804	0.607537638983836	1.36756592135224	1.33167211586515	1.01625004488695	1.13006503232113	3.15894550896576	1.70181912349596	1.37529015156412	1.83689037049214	1.84894204313696	1.5562964474707	1.29088986737919	0.839638848477365	2.00645536058723	1.85880905719668	1.58149653390318	2.17636209831594	2.4709456005918	0.892603137614824	2.9956573089585	2.83265919391404	1.8875295548641	0.783705640583452	2.16869040022135	1.58789543673937	1.52454673669581	1.01375523213355	1.26288062499948	1.20715880411454	4.30886746573537	1.68571377189264	1.8379337499716	1.67087561649636	1.2549709511731	1.21893016353347	1.36735588351861	1.6146049990049	2.85453689251738	0.373022978215458	1.53624402115455	2.10668293880679	1.41367995402833	1.77233864317615	1.87152646720311	5.80280663463979	1.39441333314507	1.29992656263645	2.09229336221736	1.79836402956901	1.19751839577684	0.775333686451786	1.09234057804455	0.954256175548163	0.0622845582533232	0.746668155691192	0.875857774734655	2.0971228323132	0.234017055123332	0.116607253279687	0.0385270635509541	0.0701311358974833	0	0.0706363493643604	1.02294397727946	0	0	0.0490147009457854	5.07356671740234	0.0644289811739345	1.21163901688723	0.0366558165449694	0.307021583617328	0.0529495549589906	0.0732536333802157	0.0963367990347748	0.0453628707390078	0	0	1.04879226747019	0.0575824580799705	0	0.105538927892513	0	0.401823342683617	0	0.114446997371767	0	0.85751938080148	0.179186133490221	0	0.511012315396801
usp4	0.677177760511094	0.125618332180428	1.36564202523412	0.240760202092162	0.0975860199777061	0.195882548823725	0.219275494757867	0	0.524261246182207	0	0	0.338352224665877	0	0.208681820415908	0.0159371693037369	0	0	0.118689022158992	0.288287925954623	0.17446711596924	0.101112234580384	0.327602069473606	0	0.218688377836718	0.599520383693045	0.240724217876442	0.385475291033845	0.142113117877773	0.198542197119333	0.479224690648494	0.409966272140768	0.586937836926037	0.183338079818645	0.54786744608313	0.73103295731033	0.261458415039088	0.31879314015215	0	0.526024202202686	0.416216323581919	0.429298455845009	0.620666118052084	0.651896088031965	0.52611151078412	0.820318080221707	0.167974541159668	0.489895897121862	0.14847792658384	0.491599788148038	0.711008867626969	0.714781365209897	0.454088537846325	0.35911800617683	0.277019919032103	0.307773420848298	0.414307996253369	0.302123931236593	0.376175730573451	0.342279597866254	0.496419630963019	0.146239050157301	0.428243957214547	0.758035824395721	0.38616721478007	0.559805296834998	0.532779750845145	0.626099542194364	0.323180822473766	0	1.14197928660828	0.421197828096489	0.269490931630151	0.45988185406333	0.485314348457751	0.910385967538136	0.145002741365097	0.608268218657747	0.415335409472607	0	0	0.402509985939346	0.642728279991408	0.453587871956283	0.36223331493883	0.312318163902431	0.172142578023092	0.424144442750439	0.391264051842043	0.517906298458624	0.242898530847409	0.416774455832674	0.126109765940274	0.279642058165548	0.290960841803951	0.572514881709123	0.124646329760488	0.346606582534893	0.122772133844209	0.161795951636896	0.465809598468496	0.687142317373288	0.844975214060387	0.372106869092803	0.329544997414024	0.367790583728425	0.223599530641045	0.439866994854586	0.387167167315603	0.350123442933915	0.0778089013383131	0.195600675754325	0.408096637283709	0.609894811221925	0.364942610985488	0.486399093648126	0.489929051721675	0.381869416396974	0.995757160495519	1.03377130218287	0.369870932832478	0.338593312427407	0.142349992282923	0.399364837932398	0.850158036453543	0.265735732331697	0.173254928479568	0.0485870874956272	0.170401528326977	0.0240628202172588	0.216023269112318	0	0.14835229562136	0.049866520285292	0.214313579527059	0	0.0901140661742587	0.0369459038076448	0	0	0.116727246608707	0	0.130078188808513	1.21075043049207	0.0960462621570084	0	0.0295075775459138	0.91116984715832	0.180603655907826	0.0699484000204374	0	0	0.312125725136174	0.256949890839475	0.230148146942717	0.129468301060676	0	0.264229257842922	0	0.214413671124579	0.115442486773386	0.320077659159656	0.118511700842898	0	0
emc3	0.403551251008878	0.246152125765715	0.544158458943244	0.702516057545753	0	0	0	0	0.480035014958347	0	0	1.28751562638423	0	0.156151933878028	0.124965476964663	0.0879637267159993	0.410172272354389	0.379446097322183	1.13477118718796	0.129982118597447	0.989931155142626	1.18030315655622	0.472704808038303	0.522186059419518	0.53622022438754	0.167420056922819	0.125998538416954	1.42524950983506	0.574854440011194	0.365520105860647	2.05006379156566	1.21788907044327	1.52212528041016	0.634501195061093	0.213001618812303	1.76009328968924	0.60560882209245	0.219915552427868	0	0.650753317609518	0.980600230595042	1.44449213911778	1.40793302090176	0.43338281814399	1.47718362957781	0.994920371622798	1.45951566630335	0.594771590588767	0.901534298931017	0.543046389123753	1.1219010875595	1.44842561601289	0.860002473577783	1.2504335020388	0.913915607548158	0.502706643210125	0.637076470259845	0.972303241043663	1.13609255579843	0.964851166654227	0.591713274760167	1.30830543345057	0.805077434101066	0.642690701068343	0.36349705220606	1.05888266396799	0.548393405536263	0.481220475061054	0.229596783999305	0.751314800901578	0.723205490906803	1.29136403561771	0.384589480410916	0.463600852644574	0.409125513123144	0.28363050800803	0.56809511797358	0.85403045493855	0	0.299437058330339	0.781301169236002	0.943494663940114	0.844727825418487	1.02110907062747	0.726947153304018	0.901461415509932	0.913016009303317	0.581460549906261	0.780346523806241	0.914814371197399	1.05890618113876	0.75002178227952	0.931030600302685	0.810997479421303	0.930224216881024	0.360852705687759	1.28645375525729	0.933387435321904	1.25323152812353	0.570004866650135	0.761855115182714	0.717791870061512	0	0.425746985220211	0.663315779567323	0.668535747630765	1.07352883542297	0.824985178361135	0.615337243931971	1.09487507642106	0.6236908938857	0.515626036674679	0.128809542210887	0.610120773783788	0.857826785021135	0.756787997329107	0.900536893149766	0.798249140501995	0.991657220704503	0.668620567360761	1.02778763523438	0.923766395550662	0.501030061260018	1.41252877101934	0.792316159095557	0.704317945569667	0.172949321486062	2.25095263669863	0.395198613578403	0.884023867580106	0.317505388021435	0.149219741093979	0.0156562335435984	0.0330112333620862	0	0.0176692477205622	0.449366614843361	0	0	0.0363846337539449	0	0.23326007515738	0.48395547408643	0.0458606204024728	0	0.0337699791639229	0.264670886362991	0.119601342441917	0.0595229995717401	0	0	0.860556841407112	0.151593063379	0	0.099388102634671	0	0.0881858493071707	0	0.155713602850216	0.0579340710271711	0.307928245192409	0.0460087416609156	0	0
sec61a1l	0.425208267820688	0.405473006225666	0.781188969611749	0.423834259057417	0.0850926290753983	0.778399653464875	0.639161261786283	1.09226981377442	0.576147532256465	0	0.372689326177698	0.880164097879344	0	1.42588411038271	1.01418266342162	0.801509589539315	0.410172272354389	1.27903732587025	1.1421359124792	1.36467233648598	1.65842140501042	1.48203046760624	1.59805297299718	1.44614612772706	2.35735840110897	2.09307314910613	0.38781866160016	1.37856065652866	0.699536391790319	1.03585808056954	2.28496436459464	1.79272720138145	1.16641442214384	0.731259704694284	0.213001618812303	1.17527192640259	1.64837641526705	0.749113798781626	0.991010387476489	0.951109111573861	0.860313977171173	1.7383031642192	1.23403703610643	1.01136611902292	1.42549714207248	0.851605572725122	0.478468899521531	1.03137064358502	1.11465453805606	0.877130099576021	1.16279617027152	1.56185596985348	0.188167996387174	0.906398438170885	1.51463170299387	0.867941091927311	1.8501533125241	0.683130098923119	1.2721582740283	0.934029146363928	0.871775473877459	1.095120832143	0.911427288888349	1.09648637835703	1.01390394263343	1.20480156137009	0.240662302656912	1.08215928545576	1.613482226448	3.28166978366395	1.28973129769913	1.03683270667732	0.805524752737364	0.652516017120917	0.653882287059711	0.411306475140822	1.15718537623986	0.456362806796643	0.867377916558244	0.939193366917061	1.12882513747045	0.686264400390657	1.17916509488985	1.04099231780043	1.02149690582393	0.752029772830568	0.722159038941224	1.07016297237243	0.923103941915163	1.01759101651631	0.492930985778894	0.620800182740866	0.126486213002783	0.998236277490764	1.31464313486582	1.21537740609385	0.84967744538923	1.0714358614353	0.919650851170126	0.78978862162175	1.3223447668521	2.05419021410033	0.28402635764599	1.06185607688918	1.06702626845246	0.740263994423111	1.72491478941936	1.43573189169386	0.919135459054974	1.12499429726339	0.972254183409852	0.619134417475155	0.699589296385303	2.62473054148792	1.23242082413177	0.938567576056601	0.766623428260274	0.99463762514003	0.54978745154486	1.08085268276809	0.993617797170849	0.896792202426995	0.423471808490265	1.10047327375956	0.965664796110721	0.987351333398836	0.179061471050354	0.990485190120747	0.573196667508879	0.396893247030184	0.567297193847264	0.651166060073186	0.350257635215756	0.381577583689246	1.26968004062976	0.558760484802661	0.729422081841022	0.590467779543204	0.439285481360854	0.490303837924524	0	1.24092044059491	0.296370393704199	0.924343861767655	1.47107639512621	1.76043089457043	0.962952232976782	0.479841744982755	0.521578535870052	1.97628458498024	0	1.34954499876003	0.632698674203187	0.531725892709308	0.550512859415813	3.77073906485671	0.568779651117933	0.860585197934596	0.763726365672634	0.941930690771284	0.877875428466712	0.723318412125218	0	0
ip6k2a	0	0.322162709355987	0.244486822160286	1.00358213948367	0.0334630576361697	1.06798493042326	1.28321175715918	0	1.01866403770066	4.0156761938736	3.51577693264791	2.17211858046807	1.93112625787671	0.52784217626772	0.395592711300206	0.25723136288905	0	0.496339601896207	2.30289366437138	0.593974512405918	2.40247736645395	1.54686622464487	1.89687717903747	0.112338152319242	1.91397030912734	0.581018600622526	2.17937353200313	0	0.357289264421574	0.745278531544376	0.72138166066912	1.11480544238563	0.745920684170216	3.90287962494239	4.79315558655047	3.88071256708357	2.37236676916266	3.5185577835188	0.84480939305507	2.15985218464835	2.72888361052236	2.09453656832508	3.17893114059428	1.6110014961543	1.48182491992109	1.99417283306277	2.56132912964781	2.56493644909862	1.40128782059393	0.885459007019494	1.03968695402712	1.9942495520601	1.02213563080495	1.33738454087858	1.15892737936448	0.53612043443815	4.42591734917136	0.99228823238686	1.49943935736644	2.04944314845332	0.938232315373466	1.60839496148948	1.82018761282482	3.00253150476207	0.434281426574249	1.2219664800386	4.76532559294334	0.906203638039988	1.24660407059062	1.94598384427393	1.42341955678491	1.32947881302609	0.952811018474352	0.725471219337972	1.13699863880866	0.515525862425793	1.04525161501443	1.12128219306516	0.495000495000495	0.437710832941039	1.28688966318701	1.11563502160447	1.33278759115352	1.28493006504801	1.33716510617831	1.82578603728781	0.974284518004407	2.66620080819185	2.38975587975868	1.53167388087438	0.617500802742917	1.09661451719413	0.254072235475946	1.33825085417222	1.5525077089206	0.628581078390449	2.3181705764011	1.32197727185211	0.889911428398869	0.86107493766613	0.917875379774577	1.72089484839658	1.52975176024687	1.11403580074097	0.891392257530918	0.766318788138125	1.35465760902122	2.23877487282608	0.857659103052617	1.66418082259811	2.23966985831452	0.815930906832451	0.124791244535395	1.08030510822672	1.19358826108105	1.6926650093488	2.37781230815651	0.665604622073788	2.90036928537647	1.7169812300706	1.49825415026686	1.02971853869342	1.67578000607173	4.52223274663477	0.838397133521025	0.913091793946486	0.101187946491814	2.19330965718346	0.765270473294954	2.05101433348812	0.487523812921448	0.362927203707838	0.457057432452899	0.579732771523923	3.40599455040872	0.317228892785245	1.10719820957261	0.149244821204704	0.270316322407085	2.31604447977564	0	1.19005499439446	1.63441380313636	0.139710260870934	0.539796585401699	0.469627208445789	0.780744185838966	1.08720248602115	0.50776306346358	0	5.30785562632696	1.44041406672682	0.462787682362674	0.522861693316756	1.0587278320471	0	0.732247478664686	2.74446867628353	0.658830323968724	0.260034318320409	1.35967448905465	1.18565485674166	0.499001996007984	1.0220246307936
ENSAMXG00000015512	0	0	0	0.166232973592969	0	0	0	0	0	0	0	0.282509817216148	0	0	0	0	0	0	0.00640168799709107	0	0	0.227096734608305	0	0	0	0	0	0	0	0	0	0	0	0	0	0	0.185933342194658	0	0	0.563532574940933	0.466480035886056	0.440419131781147	1.3609649912609	0.504421697055358	0.0565498380465271	0	0	0.0531044883913588	0.20145279769869	0	0	0	1.50614956162137	0.0953514561286143	0.0443611960250047	0.106949468391397	0	0.161852333478603	0.114413903687616	0.0392149932428988	0.207191317811495	0.187956267296183	0.052065877432211	0.114379761119434	0	0.0799306953046014	0.206440957886045	0.0476550790137171	0.360699067745419	0	0.0493723249947572	0	0	0	0	0	0.0962636712536257	0	0	0	0.074185972270399	0.0450974146560606	0.0878608940402983	0.11498020860777	0.0510890047095547	0.0571706671990807	0.0481181010672595	0	0.0266264512187813	0.135486315625339	0	0	0.859895158207744	0.115635719555506	0.0485505241029077	0	0.812742702297002	0.0288517854927452	0.683901017023496	0.0539008009659023	0.111743124452897	0	0	0.125623154516906	0	0	0	0.0433418283316863	0.0100338642919855	0.0894444901936299	0	0	0	0	0.0903772123788392	0.0250890661849566	0	0.458095053637174	0.119584324886694	0.0376586507862975	0.0279279681844586	0.0278893351182508	0	0.326370757180157	0.10904197538234	0	0	0	0	0.179243592041584	0	0	0	0	0	0	0.0455000455000455	0	0	0	0	0	0.106570043160867	0	0	0	0	0.0417071573652754	0	0	0	0.0796311077795367	0	0	0.0136203411623054	0	0.024827695791209	0	0	0	0	0	0	0
cidec	0.403551251008878	0	0.0688558227926545	0	0	0.102177400402579	1.42964961577122	0	0	0	0	0	0	0.118073755653444	2.1517398273308	1.40674114659215	6.8861785290386	0	0.00646674090485225	0	0.101112234580384	0	0	0	0	0	0	0	0	0	0	0	0.13890625217041	0.0231447728687715	0	0	0	0	0	0	0.015242290241622	0.0324898895105421	0	0	0	0	0	0.0571219687796017	0.0569797323092176	0	0.0855497856977868	0	0	0	0	0	0	0.0100759728351772	0	0	0	0	0	0	0	0	0	0	0	0	0.0621233542180765	0	0	0	0	0	0.04271058453706	0	0	0	0.0072193279649894	0	0	0	0	0.0411065893862786	0.0659640776121272	0	0	0	0.0154816975371716	0	0	0	0	0	0	0	0	0.0210730391537068	0.0466000596480764	0	0	0	0.0205096231151656	0	0	0.0856614321609828	0	0	0	0	0	0	0.0030103834144732	0	0	0	0	0	0.0267147532224671	0	0	0	0	0.0280331912984974	0	0	0	0	0	0	0	0.0363336926424634	0	0	0	0	0	0.0058825190358316	0	0	0	0	0.856565807386092	0	0	0	0.0139650761375951	0	0	0.04778972520908	0	0	2.22902956982175	0	0.479453697694539	0	5.3057298335807	0.458359622254772	0.9197802461857	0.317651811922333	0.536480686695279	3.78577284930244
ENSAMXG00000015553	0.429553264604811	0.357715529911574	0.220726189162344	1.34436829521467	0.221952023240239	0	0.069910514541387	0.979249610436274	2.29974963418292	0	0	1.12685295481992	0.664937828313053	0.596527626913947	0.396895828499661	0.244816787576503	0	0.431787687114852	1.52931353267658	0.720014975942837	0.883155295563498	1.82616003742013	0.581763261010956	0.818423804208175	0.286172281310851	2.38078829196942	0.125998538416954	0	0.26700754105809	0.798684546154926	1.75879237935682	2.13592068823117	1.31628825664492	1.24574487942258	1.27612109223138	2.63691388432396	1.95192559467734	1.044930897818	0	2.13660390440875	2.06613703843219	2.67278186415409	3.29992918116724	1.88365216742432	4.90980616322779	2.81448580230208	2.80244800520977	1.96329707601605	2.17713050080913	1.77641899429099	3.51204205963283	1.25296001380531	0.716710589329672	2.63067674249276	2.12474780767165	2.0686273950409	3.25952781683361	2.41654603015354	2.6600348953439	1.85806109267094	1.88583214317895	2.04516513371916	1.69642912345974	2.17147628796721	2.48895686934472	1.79015500777626	1.24508233037715	1.82521793525731	2.16254882809517	2.09409419835374	1.68962191239566	3.76643684133463	1.49695788730266	2.2352806156638	2.03923999421789	1.6266097152895	1.98490092015111	1.8621853533849	1.00322694116897	0.900595489361857	2.20440364123544	1.85014374698903	2.14387857834042	3.14493129359913	1.10666700563034	1.54820684410755	1.93902983776822	2.14888621608617	1.65608163150147	1.89825893225301	1.89457124736791	1.5630911640957	1.09651007762025	1.76789772778791	2.9696667723177	0.739617880921685	2.44851872274795	2.86923981017011	2.60222438282028	2.34590059582618	2.91272538922232	1.80991559603782	1.57471280431526	3.21429494853837	2.283977292555	1.57205758418751	3.40359003373483	1.75231900038443	1.42037991592292	2.15397173372752	1.74950734647746	2.16474569753687	1.0908721267758	1.5580704777216	1.92800157657777	1.45518504480351	1.36495963773403	2.45107530489746	3.76023680094354	1.93395632802754	1.89728920015587	2.20478706705555	1.55938397100326	1.67832358160022	2.18283027058208	1.48006139692663	1.2784532427252	2.34536813725321	0.654312107448809	1.41453104928404	0.0995074692915422	0.611675302604931	0.127206379499299	0.231967375120886	0	0.349249058514195	0.79069057610197	0	0.32669893963148	0.151458533511028	0	0.548719644714734	0.837370131593384	0.297032284950456	1.01801341669034	0.198294104338598	0.671900955520735	0.228307200317578	0.455212215758871	0	0	1.37379602335154	0.783599186030467	0.173808277186956	0.518890557644605	0	0.467966770920575	0	0.809389968759913	0.763851786156282	1.81320807996893	0.519296087213796	0	0
TTLL3	0	0	0.244486822160286	0	0	0	0	0	0	0	0	0.49519659304744	0	0	0	0	0	0	0	0	0	0	0	0	0	0	0	0	0	0.0638936809149575	0	0	0	0	0	0	0	0	0	0	0.00661526604946234	0	0	0.0199323893353744	0	0	0	0	0	0	0	0	0	0	0	0	0	0	0	0	0	0	0	0	0	0	0	0	0	0	0	0	0	0	0	0	0	0	0	0	0.0151985807696831	0	0	0	0	0.0149602953760719	0	0	0	0	0	0	0	0.0134702449025226	0	0	0	0	0	0	0	0	0	0	0	0	0	0	0	0.0476612618795695	0	0	0	0	0.0140449438202247	0	0	0	0	0	0.0370374485642433	0	0	0	0	0.0232969900288883	0	0	0	0	0	0	0	0	0	0	0	0	0	0	0	0	0	0	0	0	0	0	0	0	0	0	0	0	0	0	0	0	0	0	0	0	0	0
ENSAMXG00000015601	0	0	0	0	0.00404152423661669	0	0	0	0	0	0	0	0	0	0	0	0	0	0	0	0	0	0	0	0	0	0	0	0	0	0	0	0	0	0	0	0	0	0	0.0224217760288792	0	0	0	0	0	0	0	0	0	0	0	0	0	0	0	0	0	0	0	0	0	0	0	0	0	0	0	0	0	0	0	0	0	0	0	0	0	0	0	0	0.00545159366437591	0	0	0	0	0	0	0	0	0	0	0	0	0	0	0	0	0	0	0	0	0	0	0	0	0	0	0	0	0	0	0	0	0	0.0174579786454005	0	0	0	0	0	0	0	0	0	0	0	0	0	0	0	0	0	0	0	0	0	0	0	0	0	0	0	0	0	0	0	0	0	0	0	0	0	0	0	0	0	0	0	0	0	0	0	0	0
rae1	0	0.216809287935322	0.709862845987538	0.978777121439365	0.206752204917707	0.17569751915103	0.596242342705468	0.434084299170899	1.13674145401082	0	0.372689326177698	1.34399790126163	0.375248602198957	0.245004057034218	0.0982759412429554	0.114221738400108	0	0.469258698504872	0.60036275546461	0.987722920468944	0.377163626594166	1.03165474671508	0.583727728676009	0.629172237120789	0.0662954123574649	0.897040105267395	0.0732225232481511	0.162861741288512	0.427549058297985	0.647050406452704	1.01979386509512	1.21105941537396	0.37971353145238	0.578620072249901	1.80185958718702	0.817260542661	1.06850724589452	0.673491379310345	1.09000716107731	1.72068835430222	1.74178571218313	1.4329037785104	1.30692832656658	1.03340088334337	1.20759064785546	2.10293189252277	1.13083075696885	1.26514884806584	1.27513371891089	1.63997536441323	1.36986643958396	0.741066474196432	1.36437854943459	1.02144588924984	0.987474250819586	0.545591855957745	1.89178378690073	0.784406144907239	1.39896809341114	0.946769779056685	1.87418091001104	1.55147844553948	0.809783421829561	0.803674300907228	0.46299656894758	1.52779772282573	0.829738827396907	1.16606768200443	1.64952037483554	0.716383695107099	1.10643842601712	1.24534669086557	0.704226767361136	1.01524619417852	0.590991085492965	0.521123839802478	1.07934492678473	1.11560340999897	0.480515112200279	0	1.11672678234424	1.63179256181813	1.07226830984869	1.34012773647118	1.1906783688983	0.748462685141797	1.13885543827988	1.10653382623076	1.09430554954217	1.76641313827627	1.16487384211763	0.552322840770935	0.465221910605414	1.28523114620878	1.06527094901329	1.04065781770813	1.63750115823607	1.75631406389993	1.53611340204802	0.819269954622988	1.67317846277803	0.282660967661898	1.29112157622032	1.30291245222601	1.51865695761121	1.08258576569177	1.45479049263691	2.13702706637729	1.39332601678708	1.27734076932374	1.02247979709371	0.246111439259697	1.46606352410954	0.663662278068174	0.892579758013113	1.16456679860951	1.34956239275323	1.32845170931254	1.04927949835624	1.27648825594622	1.31894032145017	1.41035094183935	0.460581987945159	1.85057561854825	0.625049347067668	0.798003187823002	0.388183243265338	1.10605851145781	0.348449061972727	0.805130129884954	0.241241707929801	0.267846161955259	0.114067532877127	0.248009722008745	0	0.212839388745747	0.421157594863111	0	0.269587341700964	0.174852808247813	0	0.183422765999343	0.770795475237823	0.395566759561515	0.581286892267333	0.0867616392399756	0.359425575968493	0.424259319110083	0.331160882857013	0	0	0.458983605255374	1.03371911603286	0.646288634476513	0.291401131814481	0	0.22012296531189	0	0.316408540564735	0.529602329539593	0.773199940637169	0.0295710133099131	0	0
ENSAMXG00000015636	0	0	0	0.179663258481236	0	0	0	0	1.02585670398132	3.1418534040151	0.394073139974779	0.682631251632583	0.664937828313053	0	0	0	0	0.0522889407622985	0.122364392897389	0.115840996393304	0.0543818147211572	0.426162131980863	0	0	0	0	0	0	0	0.112041051841395	0.294230745520682	0.459252382901369	0.0845079944562756	0	0	0	0.0230712440014766	0	0	0.255856610282293	0.138300978881406	0.125759187919802	0.523421692840797	0.138102522714476	0.145718361031628	0.211944093452199	0	0.164261100044449	0.312784031922111	0.0834334534775063	0.0500620769754496	0	0	0.317598456914295	0.124128594965289	0.110944565834969	0.145028425571412	0.46045750089238	0.374375696837923	0.234356500811086	0.0701291779457761	0.161843723700395	0.127767816111019	0.115235747175362	1.04466016441068	0.417194916561096	0.19325912183055	0.118303346346101	0.561719192624321	1.37741046831956	0.217486534679567	0	0.40366364073898	0.286374571423005	0.695104947676949	0.689425549955402	0.283877166818135	0.239371319304856	0	0	0.300582452247204	0.191729407388505	0.233732684510959	0.309547896003538	0.225549121655986	0.244553887421754	0.244307056639879	0.160049282540154	0.145804932625648	0.253748493027095	0.0770282598078283	0.347436800355504	0.126486213002783	0.281868154156799	0.316084889258291	0	0.165639700523422	0.137311513015455	0.292090197452973	0.0539008009659023	0.2287614337207	0.130490720682923	0.765856770169899	0.316921168549965	0.0905308620467408	0.092159263865025	0	0.167928813610409	0.183563371528288	0.186014161981648	0.0785866968439583	0.456773663240231	0.717755506597754	0	0.053818627436069	0.216393757837792	0.2995341610218	0.757744898932804	0	0.276035884951326	0.393179668762658	0.265709233530509	0	0.202347227842979	0.175945648938101	0.164201209970833	0.028361874833374	0.157292059896816	0.0210878162688077	0.086475268073331	0	0.111238071996478	0	0	0	0	0.0778597900900059	0	0	0	0	0	0	0	0	0	0	0	0	0	0	0.0484879092093401	0	0	0	0	0	0	0	0	0.086095566078347	0	0	0
ENSAMXG00000015659	0	0	0	0	0	0	0	0	0.0356806439642623	0	0	0	0	0.0950111623605139	0.127164983850047	0	0	0.00813385064623444	0	0	0	0	0	0.0139801091007714	0	0	0	0	0	0	0	0	0.242324345264623	0.383096318117412	0	0	0.148942508191838	0	0.290697674418605	0	0	0	0	0	0	0	0	0	0	0	0	0	0	0	0	0	0	0	0	0	0	0	0	0	0	0	0	0	0	0	0	0	0	0.0276324006477035	0	0	0	0	0	0	0	0	0	0	0	0	0	0	0	0	0	0	0	0	0	0	0	0	0	0	0	0	0	0	0	0	0	0	0.00759258204733975	0	0	0	0	0	0	0	0	0	0	0	0	0	0	0	0	0	0	0	0	0	0	0	0	0	0	0	0	0	0	0	0	0	0	0	0	0	0	0	0	0	0	0	0	0	0.0276159365361824	0	0	0	0	0	0.0680410968224808	0	0	0
ENSAMXG00000015683	0	0	0	0.0552018234705828	0.0239017161432191	0	0.0982704402515723	0	0.03000624129819	0	0	0	0	0.0529397061420588	0.00673726421259572	0.0286795916026156	0	0.0682877543399655	0.102828133328831	0.0784129224496197	0	0.0558496972946407	0	0.226706650667068	0	0	0	0.0934492103541725	0	0	0	0.0956157238108648	0	0.0305142505450921	0	0.250664260289768	0	0	0	0.121630818247622	0.12538150515982	0.112245843357937	0.075764570232533	0.0964270032292343	0.0722022920628522	0.343811087870494	0	0.0934571802535043	0.145131614951673	0.0417167267387532	0.362911717407429	0	0	0.0926027922916858	0.151974128768276	0	0	0.0253389631248003	0.151987605707168	0.0959892450369121	0	0.383406289365886	0.148597356514847	0.080791097316291	0	0.13793776539344	0.196016935863259	0.106667842299235	0.185714816328047	0	0.0328494607761014	0	0.0612049708979598	0.0557615635542421	0	0	0.0706670349772212	0.0616598840794179	0	0	0.0882090651481006	0.0216892345969986	0.0858235763296599	0.177494277909148	0.0531208499335989	0.05154663797813	0	0.260761659067022	0.0992763138687423	0.146336306739201	0.102740121101535	0	0	0.163339234701748	0.188014960569358	0.0525033754086205	0.141804260757294	0.179554994412221	0.314384342632458	0.199793786482884	0.0683209444687363	0.0747518239445042	0.358770135973882	0.15295809790343	0.0572644456621003	0.0651646338478624	0.225575385361731	0.133072685308393	0.182050994435736	0.111152597742083	0	0	0.227873484641327	0.221827861579414	0.0667816046916049	0.173372155582292	0	0	0.157619317823592	0.110052634545076	0.119387138511882	0.432100407814484	0.137908208296558	0	0.0930961194681572	0.112267093459622	0	0.235071911803978	0.0468765030336623	0.0366065708794729	0	0	0.00229982760492274	0.0950336646952669	0	0.0488180415735259	0	0	0.144341801385681	0.0207216713932811	0	0.228339692217082	0.190006904140016	0.0894702204379985	0	0	0	0.214691606293572	0.0486702305097554	0	0	0.0775374118011941	0.351625743913489	0	0.154991503507775	0	0.0449932202909477	0	0.371675277185596	0.0148630371130037	0.0580926717912274	0.0535380628858087	0	0
nprl2	0	0	0.183766102504732	0.0772342369270689	0.0498601247104145	0	0	0.629049506196138	0.108824045912865	0	0	0.121143106351533	0	0.0892037929074966	0	0.0868357068426537	0	0.175829777542806	0.125730460657359	0	0.138384754990926	0	0.314603913672686	0.0301367303455779	0.282371471130153	0	0.245441860132383	1.33783760098704	0.183724073826677	0.150172985951634	0.0565417202965585	0.15191040872189	0	0.322244563349737	1.28919994013657	0	0.163658961462703	0	0.272212543554007	0.21564266504389	0.0971668941434822	0.21105603089256	0.243678193198563	0.258178123983028	0.138038588856274	0.106394498620953	0	0.0978448831823087	0.254898058186852	0.0303692905733722	0.066950985183747	0.983866938488199	0.182801988885639	0.206041904514979	0.0729414537308281	0.131590504153178	0	0.0699235707462225	0.108367983461296	0.12055832460618	0.141095692703265	0.144751317236987	0.0813625433545372	0.102532206559033	0	0.224611794964103	0	0.167346245675743	0	0	0.0127488739557079	0.568990042674253	0.119177005992261	0.0235873534045986	0.244714465345265	0	0.140405933150619	0	0	0	0.138286159229762	0.393976246676177	0.186413567092643	0.288183925369823	0.294215526617161	0.0741101171051345	0.196901561966709	0.135752103422947	0.22710535262555	0.228953484184639	0.339744669468322	0	0.140924464487035	0.0991164021095967	0.377269428213338	0.150859010559723	0.274678802574475	0.278996436694103	0.0898521034377415	0.207020305312658	0.227995158058184	0	1.48345786129247	0.0742970342421674	0.162568211376194	0.145953551163793	0.183892140797866	0.234246592584309	0.0626775666016619	0.0183594036865683	0.205116937199764	0	0	0	0.145052163885683	0.0538118426432128	0.155790595337652	0.416293036795541	0.285801138588741	0.124932216464698	0	0.0678728747374081	0	0.287108814240597	0.0747536412557883	0	0.539029978301555	0.0707653985507247	0.161865267095975	0	0.094222289224739	0.0440527582215402	0	0.00768063312995017	0	0	0.196570435516862	0.428742925741725	0.0923190546528803	0.00448309871783377	0	0.0637200153739437	0.22776671116943	0	0	0	0	0.0170336417015293	0	0	0	0.0621774544550146	0	0	0.0201847511966126	0	0.0119817015453999	0	0	0.0278268612691831	0.084001984897173	0	0	0
zmynd10	0	0.0549646851897656	0	0.0700387591309451	0	0	0	0	0.658497862233787	0	0.42358522534734	0.512111435448353	0	0.116213039941853	0	0	0	0.153580573976938	0.095361884989357	0.269888554177513	1.21149954700869	0.0319711492349304	0.170976448435294	0	0.992795247206492	0.181752090149037	0.135821584766251	0	0.118122257929439	0.066092356247243	0.0326003683841627	0	0	0	0	0	0	0	0	0.0748566793077148	0.00996893679295316	0.0199024291821996	0	0.0495854322402735	0	0	0	0.0962214349656345	0.108842352736297	0.0412051687763713	0	0	0.139000861805343	0.0350379868383422	0.0144721151285703	0.0675279328205552	0	0.0335062254566899	0	0	0	0	0.058623954222768	0	0	0.0792123127618957	0.253652597402597	0	0	0	0.0614840168587933	0	0.185456466493655	0.154570651003107	0.27789501665728	0.137436177400531	0.0668807442844641	0.152678235018901	0	0.570091181973649	0.0415261025303173	0.145006550799616	0.047620724766739	0.0328911838774132	0	0	0.116959064327485	0.0122543012597422	0.0460085107026806	0.038781149252269	0	0	0	0.0996479312191514	0	0	0	0.113826186250367	0.292090197452973	0	0	0	0	0	0.0170309008665322	0	0.0872623192579212	0	0.0876485795696262	0.043284421936545	0	0	0.12066801814847	0	0.0237580512982307	0.0260314981127164	0.067462726843419	0	0	0	0.185374033648558	0.106741095239979	0	0	0.0287452254543303	0	0	0	0.0265094479672555	0.0418567661462476	0.0418490588146673	0	0	0	0	0	0.0425723943566034	0	0	0	0	0	0	0.131337010769635	0	0	0	0.0397986432906318	0.108477357344507	0	0	0	0	0.165049184657028	0.0072778879569149	0	0	0	0	0	0.0344245929291886	0	0	0
RASSF1 (1 of many)	0	0	0	0	0	0	0	0	0	0	0	0	0	0	0	0	0	0.00710740922195361	0.00944073109021562	0	0	0	0	0.148261440242854	0	0	0	0	0	0	0.109755616201329	0	0.0521828068088126	0.0392648839940378	0	0	0	0	0	0	0	0	0	0	0	0	0	0	0	0.0330687830687831	0	0	0	0	0	0	0	0.0100759728351772	0	0	0	0	0.0395976874950503	0	0	0	0	0	0	0	0	0	0	0.0209753979557377	0	0	0	0	0	0	0.00318387583393668	0	0.0118916309225934	0	0.0494985542501481	0	0	0	0.0334801872423263	0	0.0200180963591086	0	0	0	0	0.194264839068912	0	0	0	0	0	0	0	0	0	0.0157784702773066	0	0	0	0	0	0	0	0	0.0194798111237513	0	0.104683541653581	0	0	0	0	0	0	0	0	0	0	0	0	0	0	0	0.0500739209386881	0.0407517890035373	0	0	0	0	0	0.0793160376805157	0	0.0552315305761753	0	0	0	0	0	0.0482335615277645	0	0	0	0	0	0.0372867199618184	0.00685860707177258	0	0	0	0	0	0.0311225918894526	0	0	0
ENSAMXG00000015802	0	0	0	0.213430312722096	0.00279151279615508	0	0	0	0.011062338489858	0	0	0.429627083691356	0	0.0727969982779198	0.0267255049790533	0	0	0.00916128441207457	0.38681702770362	0.0820600351216951	0.0252194088570564	0.508829035268984	0.350295411918144	0.0423958757292091	0	0.356887937187723	0	0.130259215839521	0	0	1.31872706794873	0.384762188899088	0	0.0445328315863653	0	0	0.622725602745892	0	0	0.312847032761261	0.169994060905996	0.111306861025875	0.631126404267276	0.528365973838731	0.136553175785091	0.398122663852574	1.93222131306719	0.176247237299332	0.229611651003222	0.180795982918546	0.0483933410762679	0.59928325722436	0.188167996387174	0.417221373784263	0.218174340089942	0	0	0.201787068070322	0.324302341152151	0.171254501280707	0.252078872851811	0	0.113487568960451	0.49978099442193	0.197565987039671	0.418740611979541	0.805642833529188	0.634337094382376	0.21978021978022	0	0.11786820701698	0	0.120748655142863	0.0526657009333931	0	0.159586352175162	0.08620872102302	0	0	0	0.307118073573035	0.144264591157904	0.194313640049362	0.294730630444179	0.234104881628635	0.197179154186795	0.0906291860117306	1.32745025624991	0.484260506113628	0.395506137328927	0.558844617911797	0	0.151837230488916	0.174908280421382	0.0981285689319895	0.134692959759796	0.358841026475109	0.0729314808737191	0.0342745114168397	0.244192869866451	0.0329919763513514	0	0	0.115550658690233	0.0862689213467557	0.221936835766913	0.572734048272853	0.156443432203863	0.259322745759521	0.583330675942145	0	0	0.331853039102476	0	0.322952936919871	0.162392274612647	0.33221484642328	0.202492193724171	0	0.0816431693064083	0.213338382782123	0.0786994365967682	0	0.326370757180157	0.186193101406799	0.210424226751995	0	0	0.0443250159747056	0.634343165588263	0	0	0.00725484079251881	0	0	0.00689837860509266	0	0	0	0.0225729856559791	0	0.0223745681708343	0	0	0.10131404313952	0	0	0.0140395803850215	0	0	0	0.479036523248532	0	0	0	0	0	0	0.0350229575486732	0	0.113692346298689	0	0	0
wu:fe02h09	0	0.0392164552246122	0	0.13995425731485	0.0244922556167811	0	0	0.463220307578284	0.102225653856894	0	0	0.39859892070469	0	0.261866217169472	0.0515293313574341	0.0672780408760981	0	0.311767548682092	0.630087058779038	0.381951541257743	0.215983877143083	0.682372070151839	0.508554148821397	0.205660256540492	0	0.838060991907206	0	1.4364429002865	0.0205765550731497	0.195664731439911	0.440283574108626	0.469636193108422	0.314061417849141	0.444511486643626	0.731043200270123	0.757077672000558	0.136212743006068	0.202839756592292	0	0.366951721163515	0.205916651713053	0.42392241220509	0.364645172228923	0.238132787710453	0.40468797012018	0.445172951666907	0	0.317509603330521	0.369797670751603	0.627189671566399	0.525732596139276	0.163580448864752	0.219029262309445	0.40580030715217	0.279973300970798	0.674681690923684	0.392741611366466	0.243023663356463	0.356023992774537	0.119042242950644	0.247422948186345	0.690695802135468	0.281911214889032	0.212598201997971	0	0.383265111347822	0.187181790955376	0.395046361388969	0.315333606249725	0	0.184034448069298	0.299383270462847	0.351269900433793	0.3382091310086	0.101019070323245	0.160831568581302	0.13563605031408	0	0	0	0.436879662193618	0.344509822962245	0.251074271788904	0.390106434501578	0.269259211874715	0.325162123178549	0.271148882412069	0.349937083116684	0.387053269192872	0.37358157988205	0.404266774952385	0.177671067755159	0.553943868558974	0.344563864349961	0.474355585530058	0.190342374758708	0.222631196126826	0.124934504287098	0.140718225824609	0.615957488152291	0.206268685914032	0.0747518239445042	0	0.365489269778132	0.510147861465138	0.367220902362978	0.451692852523142	0.615426510232394	0.218646513598813	0.434152049194161	0.110925880581158	0	0.274836781827991	0.160318071052969	0.453531167728128	0.221447618374676	0.183539542248928	0.201615874741588	0.798933894415933	0.297931087881333	0.24991228374695	0.220373171332704	0.109342197340798	0	0.13377489332681	0.519584018079392	0.028361874833374	0.35884117882492	0.0757201366857222	0.404115386265554	0	0.0354526954684365	0.0278277654460597	0	0	0.0425758913039744	0.0866666952313396	0	0.0835561497326203	0.0215425502333916	0	0.0576406616483101	0.0900625033773439	0.0467285352473341	0	0	1.28829367328598	0.137858503333019	0.0545932002785899	0	0	0.121962696578313	0.103370159844919	0.117079896049399	0.0726446232173172	0	0.0903535772876427	0	0.0587247807096569	0.1060315830737	0.261660144873173	0	0.89126559714795	0.903668895716609
tgm5l	0	0.0439686064150197	0	0.0839834333292969	0.00394212332223231	0	0	0	0	0	0	0	0	0.014982216109478	0	0	0	0.0562173185774962	0.0655897255175463	0.12562239894114	0.0275353140402566	0.0495437024999752	0	0.0903415815197261	0	0	0	0.0911493938565309	0.0160347633669796	0.0762601998017235	0.0303891328460942	0	0	0	0.241266164833044	0	0.389964441187741	0	0.0830233793836344	0.056439259903153	0.0907961057788449	0.206616243480067	0	0.154050166228456	0.0460264392793131	0	0	0.0209146389924163	0.121068253971931	0.135320734245912	0	0	0	0.152727437251649	0.0431042279652152	0.231197938707633	0	0.00719158009802124	0.0510666559569739	0.0261329277502946	0	0	0.14705507566276	0.0630764550215928	0	0.135473434290002	0	0	0.388500388500388	0	0.0137579021950733	0.258631837579206	0.0513567433774461	0.101876990898918	0.0999287208085478	0.18805546829849	0.120705612786599	0	0	0	0.0717156011289469	0.172230674013888	0.0938364941515426	0.0486938490774409	0.063648001917206	0	0.0952435377259653	0.0896778679327215	0.0753839340842371	0.113852844769954	0.014928403377402	0	0.211148648648649	0.173220425087694	0.198716262924231	0.1055303805655	0	0.118056562434553	0.223050236048128	0	0.023833129957291	0	0	0.0395776748362923	0.0805490085367105	0.0841828561028563	0	0.111661976863638	0.0570541211484368	0.0489217643145082	0.326541274817137	0	0	0	0.129681661515255	0.0512308204615897	0.0351037315266613	0.174840458082	0.157619317823592	0	0.0997736566035518	0	0	0	0.0384263644595555	0.12520802792139	0	0	0.030425840057444	0	0	0	0	0.0259524551022527	0	0.0535416460308239	0	0	0	0	0	0	0	0	0	0	0	0	0	0	0	0.0805579357076427	0	0	0.0179514161079313	0	0	0	0	0	0.233174071476564	0	0	0
vstm2l	0	0.107209863307424	0.183766102504732	0.73069334482727	0.0192701247547877	0.223365352711502	0.126109765940274	0.377928949357521	0.0115782551106418	2.42541838467136	0	1.98542358892558	0	0	0	0	0	0.26121204811692	0.0916309090114811	0.0859141993946143	0.0366132723112128	0.543623185803246	0.170648096724384	0.347831679981194	1.40411598236674	0.656687144692456	1.14786651307463	0.258141759456172	0	0.68679392729978	0.933720139267158	0.456035662003684	0.530323857170371	0	0	0	0.819058079944293	0	0	1.44571591687822	1.51906005702535	1.58144555333847	0.582207017014308	0.959911325718413	1.76812057905105	0.586090297323745	0	1.05850078125811	0.882357735742498	0.548844839306999	0.769709759539144	2.01125705463277	1.47003068129025	2.22670715540561	1.51710143109919	2.39814677755019	0.382134367348799	0.650790617568721	1.07321177382338	1.2650367687571	2.08268638045878	1.55080627486877	1.07019110473764	0.599612926718331	0.294350122972209	1.63994759459017	0.449946878518307	1.48260539281038	3.92170260211952	3.04158729768594	0.914955197284753	0.529370412411348	1.22911749963236	4.67732754670483	1.38602690656871	0.449922544312454	1.09170031837084	1.39448705644277	3.43048475300211	2.85988078962138	1.00505130028524	1.35349534138616	0.886508159916263	1.52702013302636	1.13534374384457	1.02985858598121	1.48639679180458	0.254188562882839	0.610602482603297	0.982511465112176	0.397463069784313	0	2.30959925222929	1.03560134461557	0.161137272846631	0.20727471995324	1.05609873867081	0.95775124540396	3.32659996175623	1.29383151384458	0.0329919763513514	1.23569942804832	1.44619854103149	0.132419373429409	0.0345761584457569	0.167346322804294	1.30950527113309	1.06747239440074	0.998297151012443	0.818496256392234	1.01145720864598	0.855108335890942	0.143926309729419	0	1.46509165565836	0.533773985011678	2.16539330953352	0.678132276867853	0	1.1840147376311	0.945947664188893	0.8048864401796	1.9364908524434	5.54063059103598	0.213472845870449	0.320760387045889	0.71089631923304	0.386540774020677	0.631042916708611	1.10792838974577	0.0403128275417238	0	0.092511569138679	0.0227059085315181	0	0.0494914444539725	0.428933329070742	0	0	0.0715515825436904	0	0.0251145222213293	0.0836400133824021	0	0.159826109193198	0	0	0.0900064044368196	0.0430786469663065	0	0	0.731189171464366	0	0	0.038838793377301	0	0.00835571271722764	0	0.0177026869138198	0	0.315521336447665	0	0	0
tgm2b	0	0.0690594487284244	0.183766102504732	0.0827115040279939	0	0.265329406458118	0	0	0	0	0	0	0	0	0.0564780167723788	0	0	0.062255115671829	0.0297196906706664	0.0671618735476245	2.31048045115233	0	0	0	0.380633939223264	0.0812809883768187	0	0	0.36928323238704	0.206809677440621	0	0	0	0	0	0	0	0	0	0.0222565486810106	0.118806034904845	0	0	0.0314922938356984	0	0	0	0	0	0	0	0	0	0.036326649229875	0	0	0	0	0	0	0	0	0	0	0	0	0	0	0	0	0	0	0	0	0	0	0	0	0	0	0.00659830819377911	0	0	0	0	0	0	0.0206941537259502	0	0	0	0	0	0	0	0	0	0	0	0	0	0	0	0	0	0	0	0	0	0	0	0	0	0	0	0	0	0	0	0.0801950343234747	0.0861467423609376	0	0	0	0	0	0	0	0	0	0	0	0	0	0	0	0	0	0	0	0	0	0	0	0	0	0	0	0	0	0	0	0	0	0	0	0.00561968869172523	0	0	0.0316550861809721	0.0918946809993649	0	0	0
quo	0	0	0	0.0774563339917122	0	0	0	0	0.111028223594754	0	0	0.134774522224319	0	0.103538449429388	0.0273083795889795	0	0	0.279535510531416	0.125987154840829	0.395613375441006	0.539842515994166	0.3708976906855	0.433069796603891	0.153924336746987	0.0662954123574649	0.284905504768592	0	0	0.336051339389478	0.0669285805117359	0	0	0	0	0	0	0	0	0	0	0	0	0	0.0259157324045135	0.032643254924235	0	0	0	0	0	0	0	0	0	0	0	0	0	0.0165559624643219	0	0	0	0	0	0	0	0	0	0	0	0.0269051539512909	0	0.0122108471397312	0.0307864711930989	0	0	0.0505453929731203	0	0	0	0.0060945405540253	0	0	0	0.00995024875621891	0	0.0481181010672595	0	0	0	0	0	0	0	0	0	0	0	0	0	0	0	0	0	0.00680579527078898	0	0	0	0	0	0	0	0	0	0	0	0	0	0	0	0	0	0	0	0.00427372343880883	0	0	0	0	0	0	0.070516960648453	0	0	0	0	0	0	0	0	0	0	0	0	0.1043852232278	0	0	0	0.0134264232008593	0	0	0	0	0	0	0	0	0	0	0	0	0	0	0
dlgap4b	0	0	0	0	0	0	0	0	0	0	0	0	0	0	0	0	0	0	0	0	0	0	0	0	0	0	0	0	0	0	0	0	0	0	0	0	0.0821827744904668	0	0	0	0	0	0	0	0	0	0	0	0	0	0	0.344139307591713	0.139000861805343	0	0	0	0	0.00711124764706593	0	0	0	0	0	0	0	0	0.161456987858434	0.0377529447296889	0	0	0	0	0	0	0	0	0	0	0	0	0.0300637935740631	0	0	0.0137275520205584	0	0	0	0.0230095887816308	0	0	0	0	0	0.0198326520817343	0	0.0784387550200803	0	0	0	0	0	0	0	0	0	0	0	0.176012954553455	0	0	0	0	0	0	0	0	0	0	0	0	0	0.021253081696846	0	0	0	0	0	0	0	0	0	0	0	0	0	0	0	0	0	0	0	0	0	0	0	0	0	0	0	0	0	0	0	0	0	0	0	0	0	0	0	0	0	0
ENSAMXG00000015969	0	0	0	0	0	0	0	0	0.03423063230824	0	0	0	0	0	0	0	0	0.00328261471537637	0	0	0	0	0	0	0	0	0	0	0	0	0	0	0	0	0	0	0	0	0	0.00791649679183968	0	0	0	0	0	0	0	0	0	0	0	0	0	0	0	0	0	0	0	0	0	0	0	0	0	0	0	0	0	0	0	0	0	0	0	0	0	0	0	0	0.00377914952507428	0	0	0	0	0	0	0	0	0	0	0	0	0	0	0	0	0	0	0	0	0	0	0	0	0	0	0	0	0	0	0	0	0	0	0	0	0	0	0	0	0.0277963086502112	0	0	0	0	0	0	0	0	0	0	0	0	0	0	0	0	0	0	0	0	0	0	0	0	0	0	0	0	0	0	0	0	0	0	0	0	0	0	0	0	0	0
myl9b	0	0.36288851060734	0.249357903398748	0	0	0	0	0	0.451644261784836	0	0	0.49519659304744	0.375248602198957	0.241988049730398	0.20563079882942	0.0511777040964321	0.763941940412528	1.08511252779106	0.513807307364768	0.571938974256965	0.257970589868397	0.125217402845057	1.87448327115438	0.600005403326792	0	0.170455234854436	0.235618813783086	0.122676071453222	1.31456574176104	0.31506705515034	0	0	0	0	0	0	0.148942508191838	0	0	0	0	0	0	0.0431667098333765	0	0.0555216256731997	0	0	0	0	0.0930925339787749	0	0	0	0.0164054912460299	0	0	0	0.0543618487705285	0.0917397526696268	0	0	0	0	0	0	0	0	0	0	0	0.299383270462847	0	0	0	0	0	0	0	0	0.00368044266132358	0.115552166025352	0	0.0169704374978787	0.0462705664312633	0	0	0	0	0	0	0	0	0	0	0	0	0	0	0	0	0.971250971250971	0	0.151733119152962	0	0	0	0	0.0308799727404379	0	0	0.371360665478313	0	0	0.00143903112912138	0	0	0	0	0	0	0	0	0	0.00559984096451661	0	0	0	0	0	0.122961906401397	0	0.0187972044797498	0	0	0	0	0	0	0	0	0	0	0	0	0	0	0.0143062539789269	0	0	0	0	0	0	0.0488569816227056	0	0	0	0	0	0	0	0	0
zgc:123305	0	0.0439686064150197	0	0.0204188310627593	0.00544741231572766	0	0.141530797101449	0	0.187083612963181	0	0	0	0.601250601250601	0.014982216109478	0.0315444715062498	0	1.74216027874564	0.039075013251062	0.175528520949599	0	0.0195936281521249	0.0894454382826476	0.217547127997008	0	0.219876868953386	0	0	0.0509637240212417	0.132442702637685	0.0339718916568431	0.0668560922614073	0.0403147777849448	0	0.0187965684984549	0	0	0.116994414847724	0	0	0.040908154050252	0.0471442377955354	0	0	0	0	0	0	0	0	0	0	0	0	0	0	0	0	0.014836443051797	0	0	0	0.0751021389089161	0	0	0	0	0	0	0	0	0	0	0.026099640624426	0.0247396767513836	0	0	0	0	0	0	0.0120239089940892	0	0.0375510365981882	0	0	0.0381638291405369	0	0.0198218630495339	0.0127302674677333	0	0	0	0	0.0241578372758041	0	0	0	0	0.104802028967281	0	0	0	0	0	0	0	0	0	0	0	0	0	0.170311329109612	0	0.0089772731353306	0	0.117589099424337	0	0	0.0129677466206052	0.0422529260151265	0	0	0	0	0	0	0	0.0263094890434133	0	0.0706928607279951	0	0.0165083515750618	0	0	0.00359902408862813	0	0	0	0.00809685129646783	0	0.00718126666053865	0	0	0	0	0	0.050535476298958	0.0409787768370803	0	0	0	0	0	0	0	0.0253883977417904	0	0	0	0.0309894945613437	0	0	0
trim107	0	0	0	0	0	0	0	0	0	0	0	0	0	0	0	0	0	0	0	0	0	0	0	0	0	0	0	0	0	0	0	0	0	0	0	0	0	0	0	0	0	0	0	0	0	0	0	0	0	0	0	0	0	0	0	0	0	0	0	0	0	0	0	0	0	0	0	0	0	0	0	0	0	0	0	0	0	0	0	0	0	0	0	0	0	0	0	0	0	0	0	0	0	0	0	0	0	0	0	0	0	0	0	0	0	0	0	0	0	0	0	0	0	0	0	0	0	0	0	0	0	0.0284123195817707	0	0	0	0	0	0	0	0	0	0	0.00681280589498469	0	0	0.00701786889778755	0	0	0	0	0	0	0	0.0992417927037434	0	0	0	0	0	0	0	0	0	0	0	0	0	0	0	0	0	0	0	0
tpra1	1.02699264751761	0.526090479102668	0	0.68948666157816	0.0725264925566267	0.441128906083609	0.092020023557126	0	0.607274278389212	0	0	0.703054680331571	0	0.848045099946602	0.169713012215585	0.0645521562429182	0	0.558728507655065	0.928707046641133	0.89049202516788	0.886736479164303	0.773621230389092	0.242073755914008	0.247829534455994	0.499698020015958	0.624976766662949	0.922299940972772	0.308745618683271	0.231546140658214	0.265307623742847	1.58069802303796	1.51074630344953	1.52634889635969	1.77291541706422	2.09736436655177	1.26106880025508	1.12031043000505	1.3456801566398	2.66873492355974	1.26751062957293	0.846099262672813	1.3814671827	1.6308739619589	0.74084667963404	0.628985180015419	0.316936359952361	1.01802940993818	0.696827185478212	1.31638600085505	0.772981403700649	1.73330325132524	0.295229097779877	0.476079799022207	0.920956306972721	1.08771234201658	0.228902037497691	0.825548067846966	0.484144865645668	0.982359302453401	0.93157768541056	0.537698880166565	1.48727843657492	0.667376939576688	0.941856257677313	0.24187306501548	1.04868050707132	2.11380295278606	1.02226318682122	1.38721835887481	0.847318973593399	0.470514596959215	1.40057614274074	0.467662804327529	0.46028558137964	0.384160278124276	0.402725245312749	0.585619027940238	0.308961628976309	0	0	0.833972135013416	1.50689399814696	0.905381989169159	0.892373865755344	0.77250682533955	0.676206350193856	0.254502862629954	0.976924659321948	0.642115981330486	1.12058609105096	0.47428339076789	0.498169847112371	0.420534390320308	0.978921782231529	1.37746375969927	0.59009479821959	0.961068807283179	0.671698316162082	1.38349707416703	0.904712516660753	1.63813148146263	0.143976042386547	0.723068860928344	1.02074514758698	0.981629326465524	1.07047270563687	0.90518558146167	0.639280872294421	0.837144883023318	1.12835046667723	1.60538434799585	0.408096637283709	0.828591891830605	0.556149449682604	0.772997240335482	0.403179640437536	0.26369330706615	1.59441854258941	0.940944154408656	0.88398653955054	0.920940143012691	1.24411118913198	0.294720083452055	0	0.625836515824179	0.97571425089332	0.328421446525144	0.972551417187454	0.270482389899214	0.432500983482493	0.534114730863994	0.362758730646699	0.06428108542435	0.0400326630855013	2.20458553791887	0.221039116127607	0.554888674371036	0.186595014181221	0.184741700685472	0.171487324416875	0	0.277784816636295	0.933724743013224	0.569303873211751	1.28858942501451	0.0657546959000046	0.0419730700782378	1.39577232549748	0.694942743646577	0	1.93124758594052	1.24896747060359	1.31681261605938	2.22756923770169	0.319063947172542	0	0.576357116804375	0	0.524984695996586	0.56160686191213	0.636567506836381	0.228452370651562	0	0
chchd6b	0	0.135410781610809	0	0.901446728972198	0.0246997861460414	0	0.232653954118366	0.380647862662251	0.824200833319185	0	1.54726098309002	1.50612376619755	0.460468757194824	0.33320192524406	0.099005004243428	0.203927182462086	0	0.566090356447729	0.745840220728945	0.61487932199485	0.452288414475117	1.16418135915899	0.730572409008366	0.475411224125257	1.41413603232437	0.167420056922819	0	0.474376185153578	0.392947515403802	0.585518125730685	1.22439285246335	0.618591419984643	0.512820944296493	0.450401008925126	0.643158415862989	0.250664260289768	1.01442010178023	0.305698214722426	0	0.990622002992959	1.10001258480636	1.41197823503884	1.2514617083149	1.16287692713118	1.23418429507882	0.390416893400115	3.09721073313156	1.11554835773055	0.880211849063722	0.848545717555852	1.82627963914642	0.649568587391961	1.53848445948189	1.31006259370641	0.989233155514124	0.729290990209503	0.920499916138218	1.1535091421669	0.729160087051622	1.32709380149698	0.432113295122169	0.840497830372166	1.00274202629705	1.0604964865902	0.392421059716191	1.09563202717478	0.783422950900853	1.21071540140293	0.696121720986319	0.751314800901578	0.735666285975766	0.378644452858766	0.911201052444904	1.12412889954982	0.61497546300562	0.820204066606637	1.14667964215428	0.815242612064442	1.00727448851718	0.895580003860259	1.11279422225523	0.999405136616574	1.13222865037307	1.50588467108974	0.861367482139399	0.88411106083116	2.07116699922143	1.46222111487261	1.07924746042789	0.961334852913781	0.774593021501658	0.984503069158374	1.62964322190544	1.10317226765726	1.74424634757564	0.77787890619671	0.933214525964764	1.71798349934507	1.36845329146073	0.538475547164927	1.57981774239509	1.76937546330005	0.746470451003555	1.53198602963982	0.982363615333452	0.623291080322787	0.947440501953047	1.11986450918434	0.983565123044274	0.698645518760659	0.447771415011961	0	1.888301963584	0.804088119581354	0.981931820900286	1.13619468213223	0.555027458251152	0.537989259961455	2.41400238852078	0.982143401315653	0.841377906712167	1.08965661242555	0.941862279528464	0.252525252525252	1.0006770974641	0.504966464817057	1.30768079434167	0.87915196466529	0.298386554853135	0.278757991306133	0.327756411881645	0.37924227555281	0.0407243797900196	0.129331115442394	0	0.0873023005928254	0.395903132781943	0	0.0358166189111748	0.1197278026072	0	0.106764527822605	0.48231224229118	0.151487755027658	0.55297500552975	0.111833837492077	0.331009057582043	0.210007496922266	0.354706448013224	0	0	0.807526720617261	0.375994644648018	0.201763319685634	0.252284158683208	0	0.204957318701672	0	0.332621215798476	0.249033968236428	1.1913903912276	0.168885361607616	0	0.511012315396801
PLXNA1	0	0	0	0.0896791370263189	0	0	0	0	0	0	0	0.263824398480371	0	0	0.0347935005740928	0	0	0.0228999932419609	0.0333633603576552	0	0.0468515742128936	0.0813429290007901	0	0	0	0	0	0	0	0	0.054684936910543	0.0562594234534284	0	0.0166533162581331	0	0	0	0	0	0.165365574797994	0.165044278118028	0.145287762390503	0.452127138290537	0.131983593455542	0.0469531483279763	0.220313251453637	0	0.143470657154165	0.158434916959503	0.131528459466382	0.347029900819225	0	0.081867897959852	0.219751526427672	0.0855236406474114	0	0.269708984006257	0.146973040818826	0.073999526403031	0.275732621336646	0	0.0971779522661898	0.237864320634225	0.0696959173691202	0	0.101512418707201	0	0.515479400760601	0.760795762023328	0	0.110015197516192	0	0.0908279701792663	0.0226404158591585	0	0.115316312645587	0.111569803760248	0.128639770130143	0	0	0.188796138892912	0	0.268334189738152	0.113988290884778	0.0314513141578171	0.062798258892002	0.232471514842184	0.114479933467896	0.0748115917305999	0.145907011481628	0.148814765772175	0.137786596119929	0.113147770988912	0.221665048322627	0.0604842937074291	0.0379339645545035	0.368208318115597	0	0.482786344815697	0.179203515944977	0.532114121593935	0	0	0.0771310815178782	0.102992657370782	0.161085341408164	0.163545674415773	0.542930239818794	0.126403519095203	0.305620349822369	0.367339493565089	0.487329434697856	0	0.694277679386424	0.134392536753965	0.0236431771701481	0.0687644405325118	0	0	0.31873533895118	0.286103293724444	0.0720310197973797	0	0	0.016070640067289	0.120931874184275	0	0.184610840348545	0	0	0	0	0.0295492792814238	0	0	0	0.110689372839282	0	0	0	0	0	0.0870655429407258	0	0	0	0	0	0	0	0	0.0410413537109639	0	0	0	0	0	0	0	0	0.102543068088597	0	0	0
txnrd3	1.13779633866406	0.867293652257007	0.249357903398748	0.597500036860655	0.179267783436725	0.404695064431491	0.829286412989556	7.44505956008457	0.623988537354627	0.716435019343746	0.588639933151279	0.338352224665877	0	1.73114289575209	0.208950652498659	0.102140423056045	0	0.118395519245037	0.618971704583187	0.190028640332568	0.091066791110804	1.26213772996083	0.302338211101817	0.976620288845711	1.33500852289426	0	0	0.114335368502893	0.0707380223125863	0.684041844908208	0.802650141175631	0.66935655061885	0.0521828068088126	0.266758339855992	0	0	1.42821250565059	0	0.497777556205546	0.40795674847529	0.408701621675834	0.805579432886934	0.379503823145611	0.427571940165437	1.4667489803371	0.860405526720754	0.685070251719537	0.508686260809515	0.514231655798765	0.58702410816139	1.18710168582935	0.628121709221034	0.396132422484761	1.62294951769083	0.770629899741947	7.00017931870745	0.506618870728709	0.270628083063512	0.434957758597838	0.896961940479574	0.190553702782635	0.0941867912443959	0.483203645472719	0.403776499367519	0.415411926391362	0.513714270370525	1.34585823317689	0.559714928588468	0.806850219260453	0	0.499438945976326	1.05141473583159	7.1300421940596	24.7118699170585	1.88672846345984	4.92477999192793	2.14729750848464	13.3234082775162	7.31940511047746	8.53340772822685	0.591371962999021	1.30850331376039	0.440855900594537	0.5488829364646	0.339224733794782	0.535122214959866	0.754012428058958	0.451237730178075	0.41905975303117	0.58968662673392	0.483507678182171	0.42960409483135	0.16750418760469	0.474896807898783	0.381440881366778	0.11116849802812	0.772883453127582	0.476699533917423	0.446557866938001	1.12620165428069	0.717141173551076	0.163745171986844	0.401558045215436	0.311406977505192	0.332520604383677	0.16604240075123	0.618082740693682	0.61372621444593	0.398015055100196	0.27723037540637	0.453320702597247	0	0.454055616884824	0.414153596013074	0.631634470815372	0.869897972471746	0.234140684951928	0.102374054319673	1.12681819544253	0.603880470114764	0.636572228682682	0.579084726322702	1.14665904151348	2.72847090213735	0.319231225017698	0.421723276412228	0.704723054891254	0.526688115808647	0.183149731809231	0.734907945824382	0.707130092331367	0.662669279082383	0.110079803937355	0.0789551053248561	0	0.24323400074645	1.22021222369231	0	0.144721304048276	0.0370638240863602	0	0.055172831170932	0.827598435152537	0.532181601904642	0.78632139700842	1.0406671247432	3.71967730587517	0.0970480388858344	0.198046381773959	0	0	0.952955273577828	0.394974515510328	0.0792974651500594	1.272107104497	1.58579130986362	1.78685657218759	2.88600288600289	0.600116412130339	0.371987027910792	1.40760509901427	0.621185211107471	1.41102701578706	0
CHST13	0	0	0	0.0199520751155724	0	0	0	0	0.0148053393976004	0	0	0	0	0.297863971581808	0.0376344568936687	0.033288948069241	0	0.00450477235583377	0.131001610516271	0	0	0.171056457989132	0	0	0	0	0	0	0	0	0.397085212144784	0.325461047835903	0.363980490645701	0	0	0	0.181302937176342	0	0	0.0153761409502011	0	0.0933596274812931	0.0932597519043281	0.0790690024952317	0.0892876776544611	0	0.604229607250755	0.0554304077252177	0.00685149722343075	0.277039007092199	1.0647849051669	0.0794899922099808	0.136388434260775	0.0710348492606557	0.211831693149036	0.265486875918689	0	0.160347413454443	0.0272699506959291	0.127936732708571	0	0	0.177637462023219	0.0507073460326883	0	0.0729948865221216	0	0.0227735183381311	0	0	0.111322278119026	0	0.497342256092096	1.52159223684628	0.334080080822082	0.289577310526956	0.0848143269908037	0.629192961756943	0	0.264270613107822	0.120168207651927	0	0.134633787504582	0.0639309115833122	0.0947901704809195	0.128295378546466	0.184874053171061	0.448325844329268	0.0279897519365861	0.102936370542732	0.569088074623515	0	0	0.092988950740915	0.172743170515149	0.107525687215337	0.118253630386453	0	0.0574930720848138	0.577923890743091	0.0521180787191461	0.700216292407894	0	0.254028667889764	0.11767259814675	0.0929020600425647	0.139496819368947	0	0.00617083969701177	0.150581952425101	0	0	0	0.364942610985488	0.194552878754521	0.219699548990415	0.116265550517382	0	0.164725649430873	0.246595504378205	0.108405473160457	0.02710027100271	0	0.287108814240597	0.0750640926007299	0.0168981716178309	0.11828904193843	0.103777501037775	0	0.131623776089646	0	0	0	0	0	0	0.0638994873227063	0	0	0	0	0	0.25955670555689	0	0.10131404313952	0	0	0	0	0	0	0.207591340848638	0	0	0.0131021760093916	0	0	0	0	0	0.226310061877889	0	0	0
SLC41A3	0	0	0	0.130561124106995	0	0	0	0	0.0164929410212429	0	0	0	0	0	0	0	0	0.0501567590466162	0.00884764705674173	0	0.0559565776957081	0.178053543383295	0.1906941266209	0	0	0	0	0	0	0	0.156469909682463	0	0	0.0282366228999012	0	0	0.105826099306904	0	0	0.379245267738828	0.624655548212386	0.483017680218256	0.490600601296112	0.941934136916091	2.18301616013952	2.80006077728645	0	0.597657426458291	1.26348727294914	0.099507662341571	0.0500620769754496	0	0	0.389913455143588	0.885383226574736	0.0258879569224397	2.10078754243774	0.789327540346873	0.661899410880616	0.451435999699091	0	0.0736311960651489	1.40493633256361	0.235596786703265	0	0.75553501581324	0	0.894939011707184	0.947075495958415	0	1.2341580180977	0	0.0262372159165447	0	0	0	0.464430490431023	0.795520823113616	0	0	0.712327070287123	0.742657837972566	0.811460654186481	0.295549201800487	0.068811476410523	0.692867898725082	4.74049439001437	0.0893724012679547	0.6472312466242	0.697376650828488	0.269084678930786	0	0.113147770988912	1.21408861680407	1.55569050349651	0.0791864217900315	0.820603787970251	0.142300442054203	0.905060624702838	1.47758057438307	0.121500777604977	0.700216292407894	0	0.118550459732381	0.0551529510872619	0.0988746717153635	0.4553726697502	0	0.483141583966013	1.26198563846406	0.983693945893985	0	1.8971825403433	4.3508572071111	0.960147077191674	0.938083340926899	0.215378048848977	0.480656839615821	0.700590027591337	0.546823013364368	0.499728605072669	2.85637914055259	3.78793309941467	0	0.0309873988734656	0.119897875722296	0.688976080659436	0	0.311476947039398	1.33935118857066	0	0	0	0	0	0	0.304553306718002	0	0	0	0	0	0.137892995035852	0	0	0	0	0	0	0	0	0.198550641749653	0	0	0.0344339558420856	0	0	0	0	0	0.481348562496509	0	0	0
aldh1l1	0	0	0	0.014211307937726	0	0	0	0	0	0	0	0	0	0.0959358841984316	0.0266218179599887	0	0	0.437004256375208	7.11950063791235	0.78937265382454	0.799894507616274	1.5994204809789	0.79220685537225	0.196709797747557	0.337306049021812	2.12715007208649	1.35223153617975	0.277197109791404	0.0848984696869269	0.0798371322502096	0	0	0	0	0	0	0	0	0	0.0285700583333766	0.0572828015367113	0.00900600700667345	0	0.111618999014001	0	0.0518871351037224	0	0.0725361963126523	0.00953701602027951	0	0.140012881185069	0	0	0	0.0410428158655109	0	0	0.0197679636427613	0	0	0	0.0911211546872722	0	0	0	0	0	0	0	0	0	0.600817111271329	0.0115654535276946	0	0	0	0.042228659746797	0	1.46520146520147	0.208315973668861	0.00744372381030364	0	0.019861369644952	0	0.0190068899976241	0	0.277155542662184	0	0.00519979699992512	0.0539452908928293	0.0160599227838913	0	0	0	0	0.0223995091298493	0	0	0	0	0	0	0	0.0156162158785683	0	0	0.0469615854231239	0	0	0.465833575023925	0	0	0	0	0.00205335435968198	0.0757542555437658	0	0	0	0	0	0	0	0	0	0	0	0	0	0.0492017023789023	0.099071376910657	0.0775819265143992	0.00547500604988168	0.0512902268400852	0	0	0	0	0	0.0274406810806933	0	0	0	0.032488628979857	0	0	0	0.0174205405593736	0	0	0	0	0	0	0	0	0	0	0.0408294919586316	0	0.0805152979066023	0	0	0
KLF15	0	0.0613177177545452	0	0.0293277493298609	0	0	0	0	0	0	0	0	0	0.0369891290507016	0.111779302944267	0	0	0.118765204434657	0.258603455953243	0	0.0795672349440129	0.290643870912779	0.388858947146973	0.0289971060888123	0.330469266358229	0.146134736226801	0	0.793144283241408	0.0389241368572652	0	0.118161408483989	0.122689655722103	0	0	0	0	0	0	0	0.0102937316321226	0.103645936508116	0.0386793087661938	0.0636425776957937	0.0889753017019018	0	0.190876200307629	0	0	0.121955037266146	0	0.0897359966977153	0	0	0.0115836198348639	0	0	0	0.0327751254790028	0.0492931364236844	0.0411187592003224	0	0	0	0.0318365891551843	0	0	0	0.186723719412011	0	0	0.125695179597295	0	0.075789978963514	0.0316503772724971	0	0.213411910988911	0.0925440505025012	0.0920835750527178	0	0	0.0285913573962287	0	0.0265487776420234	0.0487037074190978	0.0242405778815812	0	0	0.00878703736248286	0	0.103690867510216	0.026165665249713	0	0	0.0236260841419361	0.380773119519571	0.139732345038202	0	0.071842177105335	0	0	0	0	0	0	0	0.0107736562557235	0	0.395195965871998	0	0.121951219512195	0	0	0	0	0.0587062002849622	0	0	0	0	0.0690640297416122	0.0819734602056503	0.0923697410495451	0	0.28587764436821	0.0340472210708104	0.0961751500693441	0.2465483234714	0.184610840348545	0	0	0	0	0	0	0	0	0	0	0	0	0	0	0.0870655429407258	0.110822971385509	0	0.0538752464792526	0	0	0	0	0	0	0	0	0	0	0	0	0	0	0.020345466012899	0	0	0
cfap100	0	0	0	0	0	0	0	0	0.13270110123851	0	0	0	0	0	0	0	0	0.71331569792809	0.743292359528567	0.392744395854175	0.878981800573007	0.0844437688942933	0.322309151860793	0.0747758347663613	0.0662954123574649	0.713635372801151	0	0	0.0411336432067788	0	0	0.0449252443933295	0	0.0291397032150117	0	0	0	0	0	0.0117788404909421	0.0338704778461953	0	0	0	0	0	0	0	0.059394767320999	0	0	0	0	0	0	0	0	0.0114705997058938	0	0	0	0	0.0353769413096544	0	0	0	0	0	0	0	0	0	0.0142089857625963	0	0	0	0	0	0	0	0	0	0	0	0.0543109300746775	0	0	0	0	0	0.0146345175584942	0	0	0	0.0839580500908784	0.0259767248545303	0	0	0	0	0	0	0	0	0	0	0	0	0.0442282176028306	0	0	0	0	0	0	0	0	0	0	0	0	0	0	0	0	0	0	0	0	0	0.0446350858555877	0	0	0	0	0	0	0	0	0.00952783843834917	0	0	0	0	0	0	0	0	0	0	0	0.185494342422556	0	0	0	0	0.0133575907180774	0	0	0	0	0	0	0
si:dkey-156n14.3	0.291375291375291	0.104933949612761	0	0.126654851229106	0.0534018165974081	0.0678941936885558	0.0832445391582312	0	0.3301620040175	0	0	0	0	0	0	0	0	0.108431361048722	0.232079554845577	0.253996643151201	0.0591267720988708	0.278452806470585	0.14066488585204	0	0	0.128600823045267	0.125998538416954	0	0.0486334014200953	0.0905772488066447	0.0729793120268657	0.0975172193557356	0	0.063582491733312	0	0	0	0	0.203715775749674	0.144958604383339	0.119722820839298	0.25404515807097	0.0402505192316981	0.0460724993273862	0.215761170310706	0.21945706322558	0.467289719626168	0.015796765138435	0.134546997231929	0.10409547478513	0	0.114105753212077	0.146241591108511	0.146956048721105	0.196471694668104	0.0560145637865845	0	0.123747315005869	0.0484272755829941	0.365711179453652	0.184055972648007	0.140296726132449	0.0922932622543519	0.0608139336884867	0.168690958164642	0.160839601975638	0	0.329934570013593	0.101134731689557	0	0.0819684543231914	0	0.200532855379787	0.162335843160749	0.171586390221315	0.358710100357359	0.158813032942108	0.479438482682217	0	0	0.107449657489934	0.245759691335545	0.160591570039197	0.0834019372109295	0.092736802339697	0.0609593096722119	0.312175857055875	0.159467996382962	0.143812287117987	0.159335580113499	0.115556732672172	0	0.126486213002783	0.143918824810288	0.317794078901624	0.0426511569439856	0	0.130663923813133	0.104802028967281	0	0	0.0747518239445042	0	0.242671639277949	0.228030966180131	0.0989353303089432	0.482225163272621	0.180457025412916	0.156437379369351	0.072514212785706	0.102931488801054	0	0.181075419337271	0.361449765463696	0.0832484366959888	0.0349094971286939	0.0543549158585903	0	0	0.0789537440123297	0.186992440830914	0.176227551875731	0.14548417132216	0	0.0449490266694417	0.134517083669626	0.117082308863131	0.423441734417344	0.0895082862295977	0	0	0.0534518056933001	0	0.0400256963166581	0	0.034276941597168	0	0	0.113122171945701	0.056520803728028	0	0.181678632902924	0.350655726208009	0.0882856341906023	0.723382466690634	0	0.188451680988994	0	0	0	0	0.291289110026669	0	0	0.0253066643069265	0	0.0513401889348701	0	0.0856534638068655	0	0.119759541615545	0.0184409640198351	0	0
CPNE9	0.45662100456621	0.0284953053984356	0	0.542260369859071	0.0200205410751431	0	0	0.660458358100522	0.0335012864493997	0	0	0.289077679042013	0	0.164122230866183	0	0	0	0.132252576436781	0.0419837409633725	0.421442301429735	0.115071654117076	1.13846313332443	0	0	0	0	0	1.19485807245107	0.112930547713156	0.743882815859077	0.0798238431320422	0.0737809982601649	0	0	0	0	1.56589586349687	0	0	0.926936914286528	2.53538926044562	4.09277193708389	3.08244814364318	1.02267573244776	1.7443269351707	1.04378341911853	0.772200772200772	1.48721297765722	1.67225638201543	1.71389072677381	2.44529958402423	3.47416807093311	0.553280799148387	1.13150218446467	0.84432578575674	1.5194684185206	0.279314004804201	0.400108259667397	1.48205474729924	1.41486254190189	1.37816618796882	7.79656902167935	2.36038703933128	0.709241705159975	0.196093811279316	1.22990726358962	0	0.910744920547816	0.404007756948933	0	1.05927169336483	1.58564519761303	0.329285105181657	0.0434193547287393	0.0937868695824761	1.18787197187471	2.10110884598242	0.17562437836895	0	0.174288901282766	1.2634483429295	0.956059900988366	1.40735393648201	1.95542720967321	1.00779143025929	0.539618453072739	1.49272910984817	0.00657367113238059	0.149577175069585	1.68133467890455	0.20143686437062	0	0	2.83708352388888	1.4580975307517	0.18121884759061	1.405937423462	2.36456907418005	2.26965069728132	3.84791740448077	0.400484759125988	0	1.08189981607703	0.019698999290836	0.0320521039001	0.0089278540117312	1.06105773839089	0.590375887072052	0.440541435356707	1.94040520094141	0.716518824921059	0.550108859224797	0.740561886311812	0	0.954525818619148	0.644016671241617	0.211904317325958	2.12076434021553	0.176806520624481	1.532351057255	1.68121688402135	1.49407437815599	0.954616408919125	0	0.116045243134681	0.427919624599144	0.148904861182396	0	0.0269653910960489	0.392272005959937	0	0.174262646419635	0	0.012368644990204	0	0	0.241338392512495	0	0	0.011105459666081	0	0	0.393543848215246	0	0.127323656735421	0	0	0	0	0	0	0.635390297011735	0	0	0.00864861124924865	0	0	0	0.0522217815532363	0	0.701538881811344	0	0	0
mtmr14	0.922561693699481	0.26211121790452	0.397478892132122	0.0173839275159758	0.046675124343015	0.0610076015471528	0.106728142076503	0	0.751196383671658	0	0	0.297796307325789	0	0.0788746033161849	0.054004776564231	0.0639059304703477	0	0.261996928231958	0.254560939081328	0.189944509605518	0.0582038298120016	0.143411990550745	0.378392188015081	0.169527456493144	1.02385642186288	0.805095120990493	0.125998538416954	0.237011439956115	0.120646612202491	0.305099569598146	0.315276030940498	0.294956272100288	0.251569653031405	0.298272991663676	0.399424828247324	1.20675423565767	0.376360202407121	0.250601443464314	0.446428571428571	0.413410392920071	0.335059605530138	0.472887135313897	0.700517886857187	0.224602732688729	0.31233843783159	0.0925280841647914	0.723416848082462	0.323038653083427	0.28354576616362	0.89872188171772	0.0855497856977868	0.202126369406153	0.334409587495686	0.161377006520289	0.218472562956625	0.498182384893419	0.477325447730606	0.193787001793256	0.480431101138187	0.193350699236329	0	0.734583854618777	0.261733394315841	0.0855978538238041	0	0.357412031485621	0.497413450059689	0.270366948968286	0	0	0.102968134572011	0.258631837579206	0.32130246261679	0.0984849557728674	0.162191511892484	0.614112641564322	0.330501325229423	0.452991813923382	0.963948332369385	0.378067056226027	0.212381820507121	0.372846797330749	0.255197605346815	0.206917119022219	0.0413509618018365	0.205991517079082	0.320995760352172	0.160194527228881	0.209863867689248	0.264634122652252	0.247813174267151	0.282773441918335	0.368459837877671	0.164832849579035	0.297024369751753	0.367702664656441	0.0462038885192578	0.341460921285119	0.505911163329683	0.152200964737916	0.339880276398414	0.645621603379242	1.05769127195423	0.422082840147388	0.275043042956837	0.202988975322693	0.364698712803339	0	0.178048773268107	0.215579800781847	0.251907106628308	0	0	0	0.147603895089622	0.0189162859764114	0.117938436136337	0	0.108470458070744	0.201399945706254	0.196426569620249	0.133646795191779	0.179083094555874	0	0.1584067195618	0.112861664325744	0.148557506610809	0.0707653985507247	0	0.107892570309185	0.735340640439866	0.460397103044742	0.107009525124799	0.138613948439918	0	0.307760416861965	0.0838026280504157	0.498802873104549	0.314821942633094	0.171097828193106	0	0.717880823174724	0.226908684102383	0.0734861845972957	0.276487502764875	0.0676414702591958	6.19168666004879	0.265671619716731	0.155190675710033	0	0	0.570778693398647	0.290673412033619	0.28435050277127	0.217630615515287	0	0.404342043049743	0	0.104438648958319	0.137026644482659	0.117965442048571	0.447137133289492	0	1.58818286534879
lhfpl4a	0	0	0	0.55291259413212	0.0252507196554244	0.170948937552353	0	0	0	0	0	1.03497889160974	0	0.0190585096245474	0.0173127796013906	0	0	0	0	0	0	0.858708023981436	0	0.0159833006474835	0.112435349673937	0	0	0	0	0	0.605480013688119	0.457896753684257	0.67736909842173	0	0	0	0.813879576493818	0	0	0.727211699479668	1.08084052270287	0.979669319910159	1.50321260900076	0.846901503969043	1.0465086137426	0.256105763338299	0.65359477124183	0.52214031879189	0.282707151340301	0.334141905731171	0.89335237987159	0.812622158628824	0.600756894364641	0.507158119412421	0.578520531293818	0.280318807211612	1.09674717944118	0.418441368955936	0.53805286929028	0.638737638559654	0.679386437324488	0.0378209104249558	0.596885683283258	0.967915950392347	0	0.664111150783387	0.405844155844156	0.666996422567147	0.193371234095216	0	0.691556533177867	0	0.576419100596485	0.440426835173491	0.372925313670237	0.452891393098752	0.556130771658321	0.654577805877451	0.612070020810381	0.262136940337632	0.539482683167539	0.385245108021668	0.700296458414799	0.650029327903148	0.531664455347007	0.39437167677686	0.422294614977087	0.552001426642866	0.769041752325319	0.641820817297264	0.826417101436999	1.00652747323252	0	0.603249172287366	1.03979416869407	0.146781529237228	0.62636521172504	0.94139750581353	1.6349650585774	0.519584152172062	0.178197469420297	0.242149601159546	0	0.563688213744764	0.506265432074647	0.596483025754265	0.758526409193033	0.432552070645785	0.705143472221538	0.381282945029115	0.382905356845715	0	0.0816993464052288	1.05099123630625	0.507394347416629	0.24435743260781	0.174480920105129	0.150950231708606	1.03940372431091	0.536906634787677	0.829184448512349	0.840512601143683	0.593750901329642	1.20049663130603	0.440520335093688	0.383041667346811	0.116432454335526	0.314003382594313	0.076278465806958	0.23245137220057	0	0.0592018569566196	0	0.00768063312995017	0	0.0315429628679096	0.479825869840082	0	0	0.0187013961085084	0	0.0506503505004255	0.566935804456553	0.223618612002354	0.202628086279039	0	0	0.0536607441122755	0.00654719348004285	0	0	0.414763555344834	0	0.10687414500684	0	0	0	0	0	0	0.111975005530979	0	0	0
setd5	0	0.321539283686956	0.0688558227926545	0.426787078461936	0.00264081763939424	0	0.231824925816024	0.434084299170899	0.905519274948498	0	1.13581508930346	1.06688839581892	0.664937828313053	0.601154207167757	0.127328318565837	0	0	0.242285685449787	0.428034983973717	0.0159932908796246	0.520304170014411	0.395151057752462	0.43089332052782	0.0717454654028716	0	0.752968410384713	0.125998538416954	0.366897391923765	0.380734156139616	0.660009068931845	0.914559268572337	0.516420390106199	0.356618055749027	0.312150519675568	0	0	0.218109588781633	0	0	0.316211209596781	0.393914200002961	0.472582407490969	0.573420653733959	0.365185239894487	0.212365226008612	0.362801226350778	2.4672907452549	0.252702661064353	0.452944570300633	0.295689003580806	0.171066459498081	1.96738565488181	0.313459971161683	0.187711313881695	0.23103345912725	0.178040257069214	0.224835565638904	0.283012509850639	0.416540673115159	0.372786972496789	0.146062457806783	0.408528178089581	0.312321004489925	0.798422686668384	1.02799395200407	0.597430211019674	0.182401867795126	0.277769127483363	0.178706458367264	0	0.364355648935819	0	0.492597123800707	0.493303190108359	0.362503346448784	0.622193223376237	0.497237791977159	0.657122636387022	0	0	0.439586693940983	0.44506001088697	0.626021239309778	0.476465274727906	0.318297738605008	0.716128010740831	0.550765489216045	0.491244955746203	0.412170431767488	0.393926620516697	0.602116530803771	0.216257361315181	0.302493388468621	0.45660643552082	0.579792588302548	0.294685601714534	0.549783903159849	0.103566455060769	0.538631508883926	0.295131115382053	0.364754928367433	0.407663737029284	0	0.608570491362042	0.51954856428615	0.288251951380404	0.406036276176721	0.581562626015663	0.448210652416955	0.148439694316622	0.286314401902563	0.328601472134595	0.153895034564779	0.726708177334834	0.246992814110799	0.643796901323905	0.520640024306046	0.082018979191785	0.430311114936099	0.531149325079124	0.554969374732353	0.442946676022018	0.358019854510413	0.28587764436821	0.155515902956485	0.32239921570032	0.394848540329463	0	0.306682893817998	0.0626978902159942	0.396074178973957	0.427571555761066	0.155551259882664	0.315401539989506	0	0.106983845250968	0.350658082108772	0.533845825325646	0.694390598059052	0.176103038718652	0	0.30941793568231	0.382256414404874	0.385416073768738	0.886248953668191	0	0.729184679381583	0.0959187991645781	0.203003191269463	0	0	0.281206382439558	0	0.200030789998465	0.487536219342472	0	0.378504471302481	0	0.413998132065383	0.0897315003807273	0.763824891988978	0.13660253998816	0.674308833445718	0.511012315396801
si:dkey-19e4.5	0	1.27284246009832	0.137711645585309	3.26251763485328	0.218172455008788	0	0.121500777604977	1.80969209688735	1.52479365040846	4.40161656854017	0.505407864146366	4.1222634880026	1.81628717530147	1.50090096754594	0.253913426874458	0.34611655051703	0	1.47499495806426	2.59901873416066	1.6366346750087	0.855539232939126	2.83451016380774	1.74713656812781	1.68948979681066	1.03378562679363	1.93402888638621	1.26730983479006	1.44548572687726	0.974039309308511	1.52631827994027	2.52378785600138	2.73969022910409	0.774905030358111	4.86265630498176	3.21500316019599	4.59621840932631	4.01202045331982	2.97338856333423	2.31311863611006	4.4951477426713	4.81672402209393	5.49305484985155	4.47236873405461	3.87576178697037	5.16857145580266	3.46924945908198	4.86805820205205	3.94232764028245	5.03749391511713	4.79105871204927	7.88845872353196	4.67029204524143	5.13337135269336	4.90860681081035	4.27635352270226	2.13139568505451	4.25682607808678	2.46145578825319	5.12744094387039	6.06382613577328	3.62712764517502	6.45984265008997	4.04678363702535	4.92285132036061	1.76847277576699	3.61559990368525	2.45615187288874	4.25258184983934	4.06941478251914	1.85777131979384	3.32749847033931	4.63379688739951	2.65444883924756	2.88871347827164	2.20223057826241	2.79357869890592	3.37932408430974	2.23075607839785	0.867377916558244	1.3343218209883	4.62546466835099	3.91500877451398	4.31455923308798	4.73177712148216	3.12858110783373	2.30167707508307	3.00367171416424	6.17640842761638	3.83153645709467	4.57922003461919	5.51694872596063	2.25878564125673	6.95275105688268	3.94381184615273	6.83795683392699	2.49656506140118	5.12727836101187	5.0524057117	5.63895917837936	6.91741793085043	10.9840208756201	2.2475637809611	3.80872892256578	6.74415192329922	6.47718910760365	5.58622415682309	5.30817984767989	4.08485603051124	3.07685441291876	4.36925700154225	4.55589447505496	4.41482045365393	3.08503816048286	5.92810526093185	4.8119229280266	2.44375846505503	1.96601004406532	3.25816531692722	8.10876732862851	3.55091981274521	4.31725622540859	5.43449742358671	2.27437371055583	0.830375560365917	5.24351306605877	2.96062101407246	0.269733977743458	7.91957672303586	0.639641937841775	2.04045435469964	0.972722237156409	1.03602476099789	0.103507368709495	0.247581184530828	0	0.22391863257973	1.3570464632943	0.254919955134088	0.0729713952130765	0.115144541827603	0	0.162262471198111	2.0208857308385	0.134792019665896	0.485076558693005	0.233629517647909	0.503927537119643	0.597862820874805	0.494178004537788	0	0	2.46757906909987	0.434037430861815	0.164864151938802	0.264796169629912	4.73484848484849	0.215217666270595	0	0.599368196715543	0.16146102435044	2.49572482381764	0.0909743056650392	0.56657223796034	0
plxnb1b	0	0.107209863307424	1.02990125810522	0.0894704862704617	0.00741844715580445	0.0338884257470703	0.657624537263119	0	0.260290340896902	0	0	0.472264784317582	0	0.2594214427768	0.0409507117233698	0	0	0.832755105384613	3.81308481055464	1.67136691819215	1.71323862828604	1.36464032951639	0.972858735496973	0.401350167558033	3.85500365408437	1.74939946671876	0.823457789005058	2.74525085770586	1.17905307848241	1.24905773037551	0.547915372150626	0.132217684420202	1.3225920607612	0.470119044573219	0.419322375041932	0.277384815955175	0.350763140591572	0.670697271867496	0	0.0692138153846365	0.040005732699579	0.0586800798532995	0	0.0977010301448925	0	0.0885245611394882	0	0.0364892889919029	0	0.341226314601638	0	0	0	0.028932654082738	0.022683143702252	0.0699737232783799	0	0.0821744616215882	0.0319924102110014	0.0180970253919363	0	0.653081018084082	0.0584208155597462	0	0.179752660339373	0.0278848245207993	0.524877761961654	0.117082658862485	0	0	0.263224894420595	1.90969379787082	0.6409722242677	0.756343004571058	0.422691404308119	0.495186567158336	0.163091250682313	0.291761453736987	1.20591193828071	0	0.0430579692185816	0	0.0320765559802829	0.0763904943094651	0.161451422248125	0.179244020516165	0	0.184519152500033	0.0122219207481771	0.0144891418371073	0.105739271326717	0	0	0.0953067658141031	0	0.01784898332191	0	0	0.172747374239912	0	0	0.292397660818713	0	0.146654376046456	0	0.0176803394625177	0.0390480095277143	0	0.0354909782080967	0.142706281930531	0	0	0	0	0.0673164425941371	0.212207694934153	0.133650192336038	0	0	0.0469607129329718	0	0	0	0.488224872211189	0	0.0126377514912547	0.0624375624375624	0	0.187752544692289	0	0.0222086009469747	0.172309813043853	0.00944772385436901	0.14526908744497	0	0	0	0	0	0.0537769613659846	0	0.434361206042545	0.167830290010741	0.16375290753051	1.5049357918368	0	0.147128060263653	2.14177029602882	1.45145857083165	1.43884892086331	3.23624595469256	0.941911838588136	1.12973658674347	1.2157523684098	1.19151169539005	0	1.51337202895303	1.82258615993556	1.42061117235401	0.397297139051482	0.92936564437477	0.791586894980147	1.03548268270326	3.50045846329536
acvr1bb	0	0	0	0	0	0	0	0	0	0	0	0	0	0	0.0616226475554296	0	0	0.00131389193711818	0	0	0	0	0	0	0	0	0	0	0	0	0	0	0	0	0	0	0	0	0	0.0242521250924612	0	0	0	0	0	0	0	0	0	0	0	0	0	0	0	0	0	0	0	0	0	0	0	0	0	0	0	0	0	0.329023130326062	0	0	0	0	0	0	0	0	0	0	0	0.224724151104519	0	0	0	0	0	0	0	0	0	0	0	0.00639168365256597	0	0	0	0.0558375351078502	0	0	0	0	0	0	0	0	0	0	0	0	0	0	0	0	0	0	0	0	0	0	0	0	0	0	0	0	0.0697019544428026	0	0	0	0.010624565056868	0	0.011624336537347	0	0	0	0	0	0	0	0	0	0	0	0	0	0	0	0.0322972379402114	0	0	0	0	0	0	0	0	0	0	0	0	0	0	0
ENSAMXG00000016398	0.478927203065134	0.181428775109612	1.6386748210952	0.11942668479495	0.057301696275603	0.499665580727092	0.107462173314993	0	0.297094447374951	2.46730816679003	0	0.209533787323206	1.31579150871755	1.51067143521023	0.370219756236015	0	0	0.107723626960607	0.573840442540151	0.438868784722415	0.222509337725477	0.405232292524136	0.26226751223076	0.171049892151315	0.219876868953386	0.0945894816496406	0	0.122676071453222	0	0.199655058188924	0.17275680915106	0.376447623028756	0.134525197219065	0.30112574641301	0	0	0.19001676986257	0	0	0.233865089668873	0.195098936049164	0.14687644903745	0.431898706089253	0.330847211954043	0.469443978182928	0.101256867747055	0.753121370499419	0.188057205330104	0.212143692108831	0.0417167267387532	0.458760608641474	0	0.313459971161683	0.439202107598024	0.289618778706906	0.307077521683559	0	0.32379959660401	0.0343530638179696	0.226302869061977	0.0390541094686688	0	0.173918116345113	0.167495311437368	0	0.317884206424038	0.56869881710646	0.185459874802905	0.0929696361168442	0	0.293096434500143	0.270738574832142	0.263427134157312	0.195088047954844	0.100532610821885	0.0630151488417816	0.0803799554487908	0.079813555534272	0	0.105708245243129	0.189374970452732	0.358371427857789	0.3012900309551	0.229042682062472	0.08272491642609	0.128007563597732	0.0518435568827506	0.293218746647767	0.165005336593231	0.492107162591227	0.185186421436421	0	0.211148648648649	0.229091774771492	0.198456015159459	0.0113298528025524	0.0684113710194004	0.212460340843516	0.499106442288548	0.12642176199682	0.104325838559719	0.389408099688474	0.401558045215436	0.136608496062604	0.177429762726874	0.120552687227105	0.0538981863260301	0.262094496307006	0.274115238678692	0.025537696193351	0.197836943526599	0	0	0.172875788745786	0.285192150663175	0.301067738197699	0.216172072461656	0.102374054319673	0.581835107930412	0.293295602948363	0.0696363901370689	0.0979558070763097	0	0	0.112936549248544	0.284238029736303	0	0.136444255213188	0	0	0.167396566816434	0.539872214779577	0.447756287400721	0.396497350795215	0	0.363225042989086	0.255242058856542	0	0.872593625590846	0.117371952687451	0	0.159445629392625	0.0837429760578831	1.20737256567042	0.196136118466216	0.236532824568758	1.6097206990365	0.0155013284638494	0.122847964777621	0	0	0.051440329218107	0.072488456213348	0.151139592527659	0.39768423069009	0	0.357715343586108	2.99546910621752	0.435143614767989	0.260259788415697	0.375177227658255	0.755486589851067	0.434404865334492	2.1043771043771
pa2g4a	0.133832976445396	0.526281966733058	0.534068834115284	0.877247613140132	0.102399302178546	0.071301247771836	0	1.0207832788478	0.5411564518258	0	0.42358522534734	0.121143106351533	0	0.310844107120401	0.090874823447987	0	0	0.486381484950288	0.945868566828616	0.480035596689866	0.211843453000205	0.84501786280698	0.527954340728674	0.990730481975638	0.268198589549327	1.08433821760172	0.427204374572796	0.280347631062517	0.368476352747733	0.720969921961333	0.47665357891178	1.0737629096801	0.66441692835864	0.807360139056612	0	0.189519567895385	0.539754188060408	0	0.261725293132328	0.913033666107551	1.29073876054286	0.818337951642101	0.844116058529875	0.878237231867552	0.732677776788266	0.771404920664157	0.244947948560931	0.787357693293878	0.726809162431686	0.737101517466427	0.777369477631387	0.353569354744644	0.275389296066118	0.436411830687946	0.759684709300068	1.06626413186101	1.42859970467179	0.88658651734186	0.752288546399771	1.18954584309919	0.900757816754322	0.642802077308648	1.19790842687491	0.895682447213848	0.932923022702828	0.8583384986236	0.579911093404347	0.519090690962511	0.906307665493361	2.46946512245959	0.917530155785436	0.64607894328172	0.974550861381084	0.863141926798876	0.710520262892881	1.56624246139861	1.05203978148929	0.83572935413221	0	0.624899525446942	0.782656212860236	0.772743605747313	0.816152512215492	0.909054020602218	0.682923809312436	0.883599045574543	0.508738607490843	0.875546371604993	0.954368292438997	0.513775515876917	0.625799286270805	1.03362143476803	0.653424929189529	0.539331833793891	0.559411422913206	0.776253994036868	0.988655486597808	1.25250359661792	1.41619972227166	1.21590689757821	1.01789914423697	0.246916259400497	0.358770135973882	0.586959715425995	0.694969596882865	0.870518610916462	1.04398392813216	1.00385262759628	0.896435009243985	0.88544273366622	0.525590132174665	2.11798308871224	0.776296502024267	0.761175583711714	0.532108935379052	0.721100966584625	1.07582568101414	0.368190408078869	0.545520617708688	0.910524084375179	0.429173335743163	0.781292012182492	0.502381677041846	0.488224872211189	0.331203228309363	0.754843840022208	0.149775033987441	0.637665841537694	0.24971927134969	0.635475912570117	0.333098166435106	0.477586583171739	0.213842646203813	0.218220334192889	0	0.247488204997527	1.30242857787831	0.186303003204412	0.293654404647943	0.0845167408678313	0	0.236028928317462	0.565697249270906	0.200507834523408	0.550519182866903	0.278551796597935	0	0.183956905614083	0.165102207396055	1.82481751824818	4.61233337945667	0.638236773915317	0.815886313813269	0	0.207754943202536	0	0.147708398024887	0	0.18421216598707	0.267610491857818	0.459487633453815	0.133780300598656	0	0.351951571463767
erbb3a	0	0	0	0	0	0	0	0	0	0	0	0	0	0	0	0	0	0	0	0	0	0	0	0	0	0	0	0	0	0	0	0	0.123022873628877	0.0379111531597695	0	0	0	0	0	0	0	0	0	0	0	0	0	0.0127807777103237	0	0.02970249976238	0	0	0	0	0.0395019592971811	0	0	0	0	0	0	0	0	0	0	0	0	0	0	0	0	0	0	0	0	0	0	0	0	0	0.0226587378986592	0	0.0493790583413574	0	0	0	0	0.0218703525500831	0	0	0	0	0	0.02000416086546	0	0	0	0	0	0	0	0	0	0	0	0	0	0	0	0	0	0	0	0	0.0436856728467332	0	0	0	0	0	0	0.0189523159730119	0	0	0	0	0	0	0	0	0	0	0	0	0	0	0	0	0	0	0	0	0	0	0	0	0	0	0	0	0	0	0.0274919379891847	0	0	0	0	0	0.0485774105325542	0	0	0.0184409640198351	0	0.989217528934613
ARF3	0	0	0	0.0653402594008298	0	0	0	0	0.0447531416705453	0	0	0	0	0	0	0	0	0	0	0	0	0	0	0.0699868424736149	0	0	0	0	0	0	0.0523245166522774	0	0	0	0	0	0.0412898963623601	0	0	0.0642529249473408	0.0834270463939498	0	0.0442639158975553	0.0559654647704962	0.0292829198585049	0	0	0.022261600520031	0.0735797238126712	0.0485399192295744	0	0.163580448864752	0	0.0146627565982405	0	0.10107478867103	0	0.106770858221706	0.0474518363860682	0.0406086437120097	0.155375661956311	0.0697033788931944	0.01951447974397	0.084840551722374	0	0	0	0.0325563224378174	0	0	0.015209518725199	0	0.0141173148867085	0	0	0.179335461686593	0	0	0	0	0.086956062214511	0.295574570154289	0.0366514531709184	0.0351507524729104	0	0.0647871855298731	0.0535716562245435	0.0207146031694012	0.0811014065465731	0.0595890602572985	0.0537696813444575	0	0	0.0154671373285129	0.0608928103858777	0	0	0	0	0	0.0481955582973473	0.154082255357088	0	0.029322073657049	0	0.0616202214763922	0	0.049969019208091	0.0621829157712433	0.107753157588943	0	0.179365762663223	0	0.211779156695398	0.0614563426988103	0.0205374654713862	0.130729207519544	1.00492412822832	0	0	0.0677336981921876	0.029592803030303	0	0	0.0204651227185418	0.129392114813593	0	0	0.0476036112742153	0	0	0	0	0	0	0	0	0	0	0	0	0	0	0	0	0	0	0	0	0	0	0	0	0	0	0	0	0	0	0	0.0646516890253758	0	0	0
fkbp11	0	0	0	0.0716006812410515	0	0	0.23460960960961	0	0.0582310540028168	0.716435019343746	0	0.255917628575852	0	0.133779350354054	0.046394915684038	0	0	0.192733246771447	0.111511740068155	0.110120080291139	0.350321316553133	0.0557064155683539	0.231533221480624	0.0819549455262303	0.178730762031402	0.282965478211658	0.135821584766251	0.0509637240212417	0.240428186251908	0.275648306989015	0.21058754183837	0.132774041877045	0	0	0	0	0.0862250010979753	0	0	0.192921806936499	0.230395433032562	0.0210714063715632	0.184178676653912	0.142999941462229	0.261147917217798	0.169285171537707	0.846653849674998	0.0907146857700535	0.10275546190457	0.0926324997641971	0	0	0.34822204243034	0.0969575103916494	0.175731783524387	0	0.338328636332897	0.130791389955198	0.369248510730217	0.0676885606590305	0.198159168610874	0	0.0647966221275629	0.218418101485922	2.64115982712961	0.203114113132009	0	0.093953611634015	0.361305114804689	0	0.126987439371277	0	0.0838229821651707	0	0.113265487376355	0	0.196807584287775	0	0	0	0.15040468849825	0.0380417145410165	0.223992325648743	0.128521158128327	0.204652342364926	0.249968398400719	0.41733233220302	0.189420273833042	0.164674676919789	0.312223265084137	0.281221263082453	0	0.375611621492443	0.241005968738649	0.0502121463181944	0.0175128894866622	0.0587143897226332	0.0510926155842696	0.145015806722933	0.0578522915292675	0.177623778581495	0.890535354568528	0	0.156079068748816	0.0527871968430073	0.131211327666386	0.25836634282382	0.089028634814471	0.181181045917824	0	0.0732193064667292	0	0.182268883056285	0.381218988611085	0.190205144368736	0.0870186082191303	0	0.420989741165276	0	0.220924073257757	0.100547329544437	0.177881654586321	0	0	0.169927276661862	0.155290271448385	0.220423968040899	0.167028539986083	0.52657043487131	0.55281495890493	0	0.0134329521061526	0.00130423123915532	0	0	0.0251439068589498	0.147102088849662	0	0.254457331224689	0	0	0.0241223150399366	0	0	0	0	0	0.0447493457613676	0.0111415281189962	0	0	0.0179124796245544	0.0271864720115271	0.0455149562146121	0.177347792905471	0	0.223927828927082	0	0.0728629090091216	0.19710630301238	0.22129915968007	0	0	0
rps26l	0	0	0	0.599807072127626	0	0	0	0	0.740988463386273	0	0	2.22681413855102	0	0	0	0.0133739902637351	0	0.0218397363159972	0.00935336449874385	0	0.107219644167464	0.617730834366189	0	0	0	0	0	0	0	0.322319455394166	0.33068413509462	0.223374138672223	0	0.0304697580924258	0	0	0.44105025331614	0	0	0.9049967402522	1.29854403090506	0.547189774825268	0.754650043195024	1.15438308095152	2.33790604085952	0.985970759476972	0	0.644844212749515	0.583225742910467	1.36457372971829	1.64475326665455	0.684961838727287	0.851077548708091	1.00287427064812	0.816855530921623	0.0682366120063281	0.822625890624695	0.550839631161022	0.858420442286792	1.1250177473041	0.434669076507253	0.590349080093021	1.0997593152101	0.436297383534982	0.473742674196243	0.66778583660117	0.209837166358906	0.653751488972319	1.641647905359	0	1.02067178029704	0.235277509822836	0.0946828327454938	0.151890522988542	0.0503147185646217	0.0606428138265616	0.504848988192125	0.106961023403072	0	0	1.03049832275781	0.539315383596156	1.13368820082244	0.923721337674219	0.731748129964258	0.406221404775097	0.808094627358211	0.797803100151751	0.751069974479071	0.878577222183114	1.04482855778343	0.504539423778706	1.84001256462713	1.40873781956903	0.306122868875138	0.647472083487518	0.869930676259446	0.601089488276286	1.12468126254696	1.10639809347542	0.854905152728836	0.91489793573581	0	1.1951254046739	0.504587009236919	0.666878995574233	1.16469663089427	0.990759792563069	1.1893173234463	0.936491481987	1.57889462930987	0.221985437755283	0.624085526782411	0.524837847470738	1.21380702298365	0.533432336064693	0.332260355689098	1.39493559992756	2.00072153994509	0.973637709851788	1.22667907577734	1.6002488063125	0.125703942075623	0	1.00122832073592	0.822440004158083	0.0979662212469141	0.708438102892481	0.784478389490985	1.30660630185918	0	0.0276008258167084	0.00263764274922559	0.0900328956872283	0	0.0263671360016875	0.478490009691501	0	0	0.0413266796434663	0	0	0.224537913695211	0	0.10131404313952	0	0	0.0123591672887448	0.0270071731051767	0	0	0.495086726660947	0	0	0.0193638585199041	0	0.0153110965019867	0	0.0683846212265177	0.076219512195122	0.538735741698887	0	0.674308833445718	0
rplp2	28.5409910212005	27.8632215206717	37.5700126995416	20.0416389194573	10.7796519244254	46.0279729556666	27.9192128966085	20.0215561172189	28.6273360727591	28.6590512256732	29.6946756577243	27.5556320610627	46.4425283313663	49.054770783391	31.9989100414877	9.6402318733007	48.4225142895202	35.2483764604244	22.5443232018439	23.704855514703	37.2303215779388	22.8183926686815	25.347214249242	30.8803747546026	41.0845246686546	36.1804140915496	28.438568866823	43.553148248033	41.9898933768948	37.919420135755	13.4993145539357	17.2812665611681	15.6985893353367	19.2789762174738	18.2394892861107	18.3060755039475	15.643882612801	34.3423436281376	22.9628324157164	16.2533166374203	12.309116928343	15.0483238405178	12.0266847896968	14.5535252656673	14.2753458224591	17.1399642421694	15.2248851057661	16.0351553171593	15.8547477289003	15.2675059384197	10.6413124420841	10.9059917977673	19.1095089202768	19.1178630380604	17.4269717240775	19.0350377800259	17.3220518804145	18.5266239509461	14.9865968049774	17.1784613320217	30.8779320571925	16.9295502274932	16.7933722292527	13.4455690789966	39.9355822023718	13.9144192439954	21.7610998682512	13.8930751548307	20.9340093587647	22.9700048598356	14.8183205495357	7.58877919925687	17.7744839647776	15.3493380658577	16.2710068431669	16.8352008355394	17.1702748096168	18.6978445742168	15.9731702182007	35.1047099473451	16.7259836090726	15.2385660496195	16.2324487348054	20.2416112935867	25.3519155345811	24.6631875127137	22.5380160628548	15.2081889461583	13.7372972805205	11.8842183657194	15.2099205248642	11.9105016395658	18.0307050781333	14.6109467998053	14.3631299657879	25.8086994406633	16.6076469978428	17.8779307784845	10.7864018445352	17.9255168915955	12.8710445221226	20.4359977238977	16.7371283494281	16.4451408954871	16.349847679135	14.9498477099572	13.3142800076959	23.2002123800152	19.9852630664731	17.008702581791	14.2911957084127	24.7800307021075	25.7912143405898	14.9113329144367	17.1281955041211	17.5952353453784	22.0684580350682	11.8426113039081	18.419187910973	18.5128219907785	16.8941904764099	16.8781480882492	22.8062518502573	27.4105673451138	9.89915592653218	12.9576633491723	15.7138997794457	9.37863050532826	21.8751736328833	23.2466608354832	60.1084172233447	54.4540637686729	60.227900530823	63.4819319177175	67.3334859735966	48.9693521565306	39.8176240494677	69.5209223025042	63.7727754268873	65.6377357588556	52.9645964520529	42.6297402543882	44.0350575181275	53.6995572788034	37.3235258449578	44.9460957892018	43.719433990631	28.9716941085376	36.4433999462747	22.475305477772	21.4566390718825	18.5178166420603	33.890911236978	28.9779454853769	26.1819785879364	19.0779382865351	31.2689808334197	16.558624573458	23.5633022991364	60.3738369265132	22.1733435592589	48.6929179078863	27.7348737879074	31.2851895913305
ENSAMXG00000028243	0	0	0	0	0	0	0.554428118106346	0	0.0372589346925393	0	0	0	0	0	0	0	0	0	0	0	0	0	0	0	0	0	0	0	0	0	0	0	0	0	0	0	0	0	0	0	0	0	0	0	0	0	0	0.035287994142193	0	0	0	0	0	0	0	0	0	0	0	0	0	0	0	0	0	0	0	0	0	0	0	0	0.0104798075068957	0.0274793973218579	0	0	0	0	0	0.264270613107822	0.00822292669953209	0	0.00374907023058282	0.0156336473611967	0	0	0	0	0	0	0	0	0	0.0262864593190756	0	0	0.122639195486878	0	0	0	0	0.106513774741079	0	0	0	0	0	0	0.00717360114777618	0	0	0	0	0	0	0	0	0	0	0	0	0.0240222926876141	0	0	0	0	0	0	0	0	0	0	0.0220792005580994	0	0	0.0184064527812679	0	0	0.0216562716562717	0	0	0.058424879905877	0	0.090246191610714	0	0.0469505610592047	0.147597118904239	0.201049396610699	1.29237131612356	0	0	0.345880450610644	0.754896891766244	11.0585501396092	0	0	0.507891043844304	0	0.0161387415332127	0	0	0.0966543494695443	0	0
KCNA10 (1 of many)	0	0	0	0	0	0	0	0	0	0	0	0	0	0	0	0	0	0	0	0	0	0	0	0	0	0	0	0	0	0	0	0	0	0	0	0	0	0	0	0	0	0	0	0	0	0	0	0	0	0	0	0	0	0	0	0	0	0	0	0	0	0	0	0	0	0	0	0	0	0	0	0	0	0	0	0	0	0	0	0	0	0	0	0	0	0	0	0	0	0	0	0	0	0	0	0	0	0	0	0	0	0	0	0	0	0	0	0	0	0	0	0	0	0	0	0	0	0	0	0	0	0	0	0	0	0	0	0	0	0	0	0	0	0	0	0	0	0	0	0	0	0	0	0	0	0	0	0	0	0	0	0	0	0	0	0	0	0	0	0	0	0	0	0
kcna2a	0	0	0	0	0	0	0	0	0	0	0	0	0	0	0	0	0	0	0	0	0	0	0	0	0	0	0	0	0	0	0	0	0	0	0	0	0	0	0	0	0	0	0	0	0	0	0	0	0	0	0	0	0	0	0	0	0	0	0	0	0	0	0	0	0	0	0	0.0282438004857934	0	0	0	0	0	0	0	0	0	0	0	0	0.00424202107403103	0	0	0	0	0	0	0	0	0	0	0	0	0.0067899379908913	0	0	0	0	0	0	0.0727759664648346	0	0	0	0	0.0484155995061609	0	0	0.012801638609742	0	0.0654964631909877	0	0	0	0	0	0	0	0	0	0	0	0	0	0	0	0	0	0	0	0	0	0	0	0	0	0	0	0	0	0	0	0	0	0	0	0	0	0	0	0	0	0	0	0	0	0	0	0	0	0	0	0	0
KCNA3	0	0	0	0	0	0	0	0	0	0	0	0.121143106351533	0	0	0	0	0	0	0	0	0	0	0	0	0	0	0	0	0	0	0.0423334180001693	0	0	0	0	0	0	0	0	0	0.00494476206299429	0	0	0	0	0	0	0	0	0	0	0	0	0	0.0734861845972957	0	0	0	0	0	0	0	0.0563920374443129	0	0	0	0	0	0	0	0	0	0.0191869292174152	0.019740569436466	0	0.177041571210386	0	0	0	0	0.0339932349460093	0	0	0	0.0248756218905473	0.0408396634811729	0	0.0238597278900657	0	0.0235207782555109	0.0145761545772041	0	0	0.00932062000764291	0	0	0	0	0	0	0	0	0	0	0	0.0460511167395809	0	0.0523713759007877	0	0	0	0	0	0	0.0089772731353306	0	0	0	0	0.0448366483823121	0	0	0	0	0	0	0	0	0	0	0	0	0	0	0	0	0	0	0	0	0	0	0	0	0	0	0	0	0	0	0	0	0	0	0	0	0	0	0	0	0	0	0	0
ngfb	0	0	0	0	0	0	0	0	0	0	0	0	0	0	0	0	0	0	0	0	0	0	0	0	0	0	0	0	0	0	0	0	0	0	0	0	0	0	0	0	0	0	0	0	0	0	0	0	0	0	0	0	0	0	0	0	0	0	0	0	0	0	0	0	0	0	0	0	0	0	0	0	0	0	0	0	0	0	0	0	0	0	0	0	0	0	0	0	0	0	0	0	0	0	0	0	0	0	0	0	0	0	0	0	0	0	0	0	0	0	0	0	0	0	0	0	0	0	0	0	0	0	0	0	0	0	0	0	0	0	0	0	0	0	0	0	0	0	0	0	0	0	0	0	0	0	0	0	0	0	0	0	0	0	0	0	0	0	0	0	0	0	0	0
tspan2a	0	0.245063329603949	0	0	0	0	0	0	0	0	0	0.24522425758356	0	0	0	0	0	0.00176416625502787	0	0	0	0	0	0	0	0	0	0	0	0	0	0	0	0.155314200968061	0	0	0.248570718369376	0	0.0940415287390912	0	0	0	0	0	0	0	0	0	0	0	0	0	0	0	0	0	0	0	0	0	0	0	0	0	0	0	0	0	0	0	0.105695955015802	0	0	0	0	0	0	0	0	0	0.00237016025127491	0	0.0107210667890298	0.0247980778881546	0	0	0	0	0	0.0202489779604814	0	0	0	0	0	0	0	0	0	0	0	0	0	0	0.0409029322289542	0.0368066546431595	0	0.0866836566633727	0.00577267216994747	0	0	0	0	0	0	0	0	0	0	0	0	0	0	0	0	0.0586923347810776	0	0	0	0	0	0	0	0.0380280190444319	0	0	0	0	0	0.00823780228615489	0	0	0	0	0	0	0	0.0130255313439874	0	0	0	0	0	0	0.00798939647300103	0	0	0	0	0	0	0	0	0
slc25a55a	3.04291523942783	2.67350247828584	5.22482200870105	1.19631701678862	0.157110638789311	1.49493183208341	3.47538789631088	0.430941607412196	1.8919212664869	0.716435019343746	0.418971007206301	2.05027678328772	1.08978950966591	1.31267400535876	0.459514937036396	0.460466072075936	0.452693526482571	0.787495091263367	1.12386592961878	0.966703845573816	0.562293025008107	1.0071954273476	1.10813756664522	1.00412034513657	0.459136822773186	0.884980213025768	0.125998538416954	0.237011439956115	1.73128194858583	2.32512458401061	1.73215600978137	1.25459057128885	2.37720875271092	1.52726234278534	1.61340724003168	1.42859743274693	0.842603256394562	1.39133553183997	0.415558510638298	0.686980816931391	0.779230843976995	0.698459618664407	0.641062756024505	0.733641237701026	0.507690972979678	0.566535541704357	1.15895068534772	1.9598599139247	1.02300661979055	1.11974487637961	1.29147885469704	2.1372516688205	0.843797790939938	0.490421148267949	0.705754673088975	1.72351735817831	1.17929174366139	1.45409478535484	1.51257722136094	1.40336301063659	0.547819299427993	0.724942566986207	1.34718007978003	2.10430011896586	1.21253080829319	1.09209597399567	1.82154389851489	1.25323197275883	0.616804445889061	2.90196629945012	1.29083782863732	3.93965427791227	1.86439874530454	1.49127948242713	1.74653984307913	1.47843306187982	1.83053092468817	1.4468538378489	0.673536741429245	1.27593089303237	1.24638634838088	1.81904006691655	1.19806715421753	0.589594627773456	0.894959908268897	1.75487630080256	1.40347492203006	1.0198554602779	1.55415714291621	1.99406545309778	1.73474544694132	1.80653528100734	0.542127372460315	1.01143984198939	2.18910685693042	0.705621049835026	0.827972544874561	0.53611515156303	1.01971701717896	0.761415743690078	1.36430912289402	0.895772518761533	0.391788120984172	1.87094484230621	1.36673301024701	2.88152646765511	0.871481002143146	0.448878420399178	0.837087627214241	1.08968820957755	1.52332402811464	0.373022978215458	1.80225263003582	1.2291202763315	1.34295033041358	1.49863824657642	1.66887787322623	1.17892217965933	0.416639702727884	1.37901010637065	1.07475085931068	1.20171291165186	3.87505404155348	5.92872981366885	0.310812389819824	0.988176129185313	3.1761570182723	0.562851340586002	0.510132976316089	2.29748730268973	2.69368455234508	2.68618332665339	1.2674610321767	2.98306356075002	3.00120048019208	1.33670393446555	1.45999859037769	1.35064265314637	4.54425358561156	1.53738699700375	0	1.52798403120249	1.25027469174126	4.01524225519802	3.47393442346011	1.62959313206326	3.99936296014713	2.98793622809537	2.82258014373296	2.94035042236481	0	2.31609957809771	3.71585324585527	1.28072781678434	5.93587410819094	14.5855306167925	2.92741576748515	5.95081976678205	5.55485254295419	0.470538223983149	3.32576572346983	2.5258021812982	4.73003719023816	4.1670058752439
tshba	0	0	0	0	0.0620303248542188	0	0	0	0	0	0	0	0	0	0	0	0	0	0	0	0	0	0	0	0	0	0.385475291033845	0	0	0	0	0	0	0	0	0	0	0	0	0	0	0	0	0	0	0	0	0	0	0	0	0	0	0	0	0	0	0	0	0	0	0	0	0	0	0	0	0	0	0	0	0	0	0	0	0	0	0	0	0	0	0	0	0	0	0	0	0	0	0	0	0	0	0	0	0	0	0	0	0	0	0	0	0	0	0	0	0	0	0	0	0	0	0	0	0	0	0	0	0	0	0	0	0	0	0	0	0	0	0	0	0	0	0	0	0	0	0	0	0	0	0	0	0	0	0	0	0	0	0	0	0	0	0	0	0	0	0	0	0	0	0	0	0
slc5a8l	0	0	0	0	0	0	0	0	0	0	0	0	0	0	0	0	0	0	0	0	0	0	0	0	0	0	0	0	0	0	0	0	0	0	0	0	0	0	0	0	0	0	0	0	0	0	0	0	0	0	0	0	0	0	0	0	0	0	0	0	0	0	0	0	0	0	0	0	0	0	0	0	0	0	0	0	0	0	0	0	0	0	0	0	0	0	0.165405391557631	0	0	0	0	0	0	0	0	0	0	0	0	0	0	0	0	0	0	0	0	0	0	0	0	0	0	0	0	0	0	0	0	0	0	0	0	0	0	0	0	0	0	0	0	0	0	0	0	0	0	0	0	0	0	0	0	0	0	0	0	0	0	0	0	0	0	0	0	0	0	0	0	0	0	0	0	0
sycp1	0	0	0	0	0	0	0	0	0	0	0	0	0	0	0	0	0	0	0	0	0	0	0	0	0	0	0	0	0	0	0	0	0	0.0404664977864826	0	0	0	0	0	0	0	0.0224104701716642	0	0	0	0	0	0	0	0	0	0	0	0	0	0	0	0	0	0	0	0	0	0.0704236586195806	0	0	0	0	0	0	0	0	0	0	0	0	0	0	0	0	0.0021752664375096	0	0	0	0	0	0	0.00700810136517815	0.010347393026064	0	0	0	0	0.0267282485513289	0	0	0	0	0	0	0	0	0	0	0.0457683680256489	0.0209728541321812	0	0	0	0	0	0	0	0	0	0.0112485306606824	0	0	0	0	0	0	0	0	0.028499772001824	0	0	0	0	0.0732131417589457	0	0	0	0	0	0	0	0	0	0	0	0	0	0	0	0	0	0	0	0	0	0	0	0	0	0	0	0	0	0	0	0	0	0
slc16a1a (1 of many)	0.45662100456621	0.244293573738573	0	0	0	0	0	0	0.0340330529009774	0	0	0	0	0	0	0	0	0	0	0	0	0	0	0	0	0	0	0	1.05262414054068	0.367152003804656	0	0	0	0	0	0	0	0	0	0	0	0	0	0	0	0	0	0	0	0	0	0	0	0	0	0	0	0	0	0	0	0	0	0	0	0	0	0	0	0	0	0	0	0	0	0	0	0	0	0	0	0	0	0	0	0	0	0	0	0	0	0	0	0	0	0	0	0	0	0	0	0	0	0	0	0	0	0	0	0	0	0	0	0	0.015631545709766	0	0	0	0	0	0	0	0	0	0	0	0	0	0	0	0	0.0134329521061526	0	0	0	0	0	0	0	0	0	0	0	0	0	0	0	0	0	0	0	0	0	0	0	0	0	0	0	0	0	0	0	0
slc16a1a (1 of many).1	0	0	0	0	0	0	0	0	0	0	0	0	0	0	0	0	0	0	0	0	0	0	0	0	0	0	0	0	0	0	0	0	0	0	0	0	0	0	0	0	0	0	0	0	0	0	0	0	0	0	0	0	0	0	0	0	0	0	0	0	0	0	0	0	0	0	0	0	0	0	0	0	0	0	0	0	0	0	0	0	0	0	0	0	0	0	0	0	0	0	0	0	0	0	0	0	0	0	0	0	0	0	0	0	0	0	0	0	0	0	0	0	0	0	0	0	0	0	0	0	0	0	0	0	0	0	0	0	0	0	0	0	0	0	0	0	0	0	0	0	0	0	0	0	0	0	0	0	0	0	0	0	0	0	0	0	0	0	0	0	0	0	0	0
si:dkey-238f9.1	0	0.268961807423346	0	0.652204519587725	0	0	0	0.385891795940418	0.00962256452891773	0	0	0.121143106351533	0	0	0	0	0	0.0633367340471323	0.00441813591776612	0	0.143474158918647	0.474431341227212	0.112173015659353	0	0.216076058772688	0.146134736226801	0	0	0	0.237868103659541	3.6740312327882	3.72962404247748	1.02652762152985	0.0188244152666008	0	0	0.60191632866771	0	0	1.58570905430092	0.432814110459849	0.714418471127019	1.07112098594017	0.874590004886224	1.20411564640264	0.101330469058741	0	1.14958318757783	1.88012169338166	1.59986792231928	2.00742211250434	0.352822489681521	0	0.544578348180353	0.717866432597329	4.41958917817554	0	0.416378783364525	0.863040060272198	0.603030820519842	0.249017258002723	0	1.27276218494573	1.45683986465034	0	0.946076658883031	0	0.443567646036647	1.24728298049296	0	0.805597715591609	0.606183633482938	0.144249438486202	0.0520930265957912	0	0.13251000450534	0.708557809426458	0.144415801977052	0.867377916558244	0	0.842378002350744	0.6186183831484	0.776988045023525	0.777918303981539	0.773887966034084	0.349818502638418	0.608632733898221	0.484841914612465	1.53538684710786	0.983660084840928	0.343670957790184	0.179075931831156	0	1.52837912634279	0.667422792089337	0.471822738454699	1.77543874928074	0.46811701529503	1.87472588808986	0.238657961595081	0	0.389408099688474	0	0.564358790411808	0.144520677803724	0.0722968537886175	1.12680894201626	0.435369640381512	0.61342823074416	0.592942105031367	0.199922754895561	0	0	1.43201414542938	1.0804970585285	0.296539076887741	0.382117423956606	0.99177352853852	0.682766419239457	0.837180536849279	1.15674759055054	3.53833300849358	0.286172161172161	0.287108814240597	0.0915683584527193	0.89270927279184	0.0672345747076977	0	0	0.336833365113389	0	0	0	0	0	0.00401481466611798	0.171408278502997	0	0	0.0123268995135805	0	0.0970496894409938	0.464891655004041	0	0	0	0	0.0493679111293311	0	0	0	0.459879874386436	0	0	0.0193638585199041	0	0.00695615397029444	0	0	0	0.354260424909317	0	0	0
ppm1j	0	0.0428540818512963	0.183766102504732	0.448895828624447	0.00576904008928902	0.181511440457336	0.489205778780893	0.452652543907297	0	0	0	0.24522425758356	0	0	0.0147284081536468	0	0	0.118815576249042	0.240655670866326	0.12832261609139	0.162046524510963	0.0836831827605277	0.109461885371514	0	0	0.350651013093409	0.261820123183205	0.0717123474319808	0.0357404528315374	0.0507189409885122	0.655853330409728	0.355179505675838	0	0.129410570832255	0	0.303021120572104	0.713882744281264	0.310375865172724	0	0.618330858581503	0.544818806955566	0.512192661093212	0.82631002480086	0.589349845100947	0.886171418914169	0.222643774734212	0	0.538752128005607	0.61450200664627	0.684151475747558	0.268203717733129	0.33478406427854	0.34822204243034	0.24519018256073	0.456173965050087	1.19777140487198	0.620756051202365	0.404652325769109	0.79091318044198	0.359850275422123	0.638786874188098	1.19946419944116	0.689347083336944	0.412592892671279	0.210863697705803	0.641095295101258	0.517206673923092	0.51457664516785	0.0857368222504201	0.680966973101805	0.497125027512403	0.71709421448958	0.627234184398817	1.14701426946153	0.677501821818149	0.237515056552695	0.579831435031025	0.511333850853031	0	2.43587057577267	0.532589672925593	0.3545761219328	0.614744020328388	0.43520299316432	0.300655117716299	0.300979382653062	0.326559189465771	0.291403093646879	0.475904598645373	0.599808700241498	0.38637816099445	0.0527459543852986	0	0.538418023783573	0.262894875428201	0.137018594080799	0.957618504326346	0.219547918357218	0.893047788294095	0.784575393437609	0.7868238619422	0.664226418536763	0.28402635764599	0.193677248542189	0.741518704223828	0.424928069629264	0.564059081599369	0.128106048382955	0.290335900120909	0.488853681654032	0.150662866341907	0.246111439259697	0.323704241349536	0.501193322200476	0.444169680710331	0.430164847977451	0.474240547633076	0.638369432458083	0.701712417284296	0.441335970939184	0.554187891519853	0.583800227329386	0.492125984251968	0.454872480368231	0.290456454314448	0.400859430380037	0.269991809356171	0.430794395309479	0.0850781240285466	0.200313665508617	0	0.227292849798969	0.146016627654127	0.388103578323734	0	0.251398079499789	0.247839574247754	0.154206760424377	0.398068300851094	0.101853635152051	0	0.413441756458776	0.715809404629955	0.571141326393503	0.115660421003932	0.329657516953023	0.565213460597695	2.00105892821616	1.11373453501974	0	3.23624595469256	1.74818234745743	0.787454093638143	0.815443779747872	0.657791501443356	5.1440329218107	0.502206566686892	0	0.527597851556516	0.374021246429855	0.619914008402272	0.806064185679683	0.393545848091303	0.511012315396801
RHOC	0.709206969540908	1.79063866871753	1.43607608411603	0.527288126393779	0.0212036787152199	0	0.56114814606092	0	0.621854516265668	0.716435019343746	0	0	0	0.600181319112216	0.00541091576502774	0	0	0.446612902110144	0.22706049063092	0.311437376433604	0.752866997294476	0.71653842487559	0	0.324365255962513	0.535905680600214	0.0891742464776173	0.773036487322202	0.544914490337351	0.514341825594217	0.541342609605167	0.299263807459827	0.252726690381436	0.356193968967483	0.858036747835728	0.595273528186201	0.261458415039088	0.474970331603444	0.152849107361213	0.203715775749674	0.291184042588811	1.21990295394144	0.21205761857327	0.738423845651843	0.44089785664298	1.27508469795223	0.412519983655757	0	0.477751579445431	0.304675487846041	0.54191710285559	0.410921145358677	0.989496572596178	1.63503940694965	0.0407703161528252	0.0219102206797427	1.01060189170866	0	0.59755827142749	0.439537884259741	0.685065532110112	0	0.57921163065707	0.315080543628919	0.58879905463046	1.5545137751184	1.04201799702404	0.398603885998844	0.802818300213411	0.673540253590078	0	0.59146588935801	0.674034986335074	0.592362329379507	0.373249402772062	0.392819175602049	0.349003259895366	0.574734389097158	0.775416511937524	0	2.17123244947185	0.465495005321833	0.375512571429478	0.686816562313947	0.204324002740353	0.265613385867221	0.593319038135027	0.264895106346965	0.174766841818948	0.892281572585055	0.583073081626332	0.477336244545394	1.38348791999889	1.14576379396689	0.668401916078996	0.342323527118696	0.443726548712077	0.31275707515611	0.105017651202301	2.15582216558109	0.744841219437405	0.111460912497787	0.580013587493721	0	0.864760738918844	0.642394391517452	0.881170567797984	0.579115297445681	0.208407864729527	0.294870717536841	0.0449103141027368	0.650642729850635	0.808336111636736	0.158730158730159	0.382308644572208	0.269810118459286	0.435069119594464	0.695162141364958	0.685788451985134	0	0.639598030846361	0.353045865150311	0.241831404791534	0.542491224068532	0	0.467683801416682	0.291898095828387	0.283639664170638	0.381137582286587	0.0879980583562313	0.670930764638791	0.944302539589969	0.798862161092837	0.284003953941442	0.164203618487184	0	0.345670871795966	0.512497075132105	0.713771703999806	0.0358166189111748	0.283117761902428	0	0.309599827332235	0.0635768326021998	1.61215002152562	0.507292569973544	0.141545030298829	0.209533032210774	2.38612538929802	3.27587887482811	3.80110210322841	2.51762336354481	2.10959246277274	1.45844027061994	3.53768000498485	0.940141275512204	3.60750360750361	0.975284892940228	0.860585197934596	0.890726032086745	0.568520388177411	0.335379143793368	0.470640291181732	0.434404865334492	0
mov10a	0	0.0392164552246122	0	0	0.0216463647129318	0	0	0	0.256147532851821	0	0	0.297796307325789	0	0	0	0	0	0.0297197416906806	0	0	0	0	0	0	0	0	0	0	0	0	0	0	0	0	0	0	0	0	0	0.0151920272241128	0	0	0	0	0	0	0	0	0	0	0	0	0	0	0.0215331610680448	0.0267329644184244	0	0	0	0	0	0	0	0	0.168690958164642	0	0.430292598967298	0	0	0	0	0	0	0.035549993956501	0.0503737733986177	0	0	0	0	0	0.00279081256864973	0	0	0	0	0	0	0	0	0	0	0	0	0	0	0	0	0	0	0	0	0	0	0	0	0	0	0	0	0	0	0	0	0	0	0.0173425942786781	0	0	0	0	0	0	0	0	0	0	0	0	0	0	0	0	0	0	0	0	0	0	0	0	0	0	0	0	0	0	0	0	0	0	0	0	0	0	0	0	0.0103058359888037	0	0	0	0	0	0	0
st7l	0	0.0772199929758502	0	0.346993884646697	0.0505236054133799	0	0	0	0.125342404301989	0	0	0.459425217464708	0	0.140902450739798	0.0563488207752221	0.0421798549012991	0	0.168259998076183	0.22956776067005	0.191587393273083	0.284284297923292	0.127412301356803	0.67864191287253	0.123978778869016	0	0	0.427204374572796	0.114335368502893	0.108359204963641	0	0.649412197404629	0.453466652021162	0.421541980556199	0.292441718946389	0	0.222133368874672	0.390969427327689	0	0	0.212750942498738	0.150234754018051	0.319674263477576	0.447960696782375	0.400087155943015	0.249151909130669	0.255073008785017	0.687868902769731	0.192187953753797	0.173956220300284	0.0312718903232263	0.109721588253635	0.0794899922099808	0.248138957816377	0.0614627159505616	0.110383724083411	0.375036323245117	0.279314004804201	0.316276586479813	0.36961968113857	0.226430751520636	0.282806556854267	0.221107862924074	0.146555318327732	0.13157962300479	0.161644898487004	0.435208914381631	0.206440957886045	0.429026359256679	0.126684909293605	0	0.0757052996996571	0.568990042674253	0.20876300319819	0.378429360069713	0.47586489084759	0.132105828304474	0.340729362739581	0.451884482092177	0	0	0.183482933821052	0.161948774018315	0.160447389832919	0.077994302538292	0.0762028756787554	0.173773333312746	0.221872880202534	0.256885300286273	0.253325107629098	0.369832509219402	0.0572916539114043	0.300718114858282	0.631716197782051	0.216541886217163	0.293391000073366	0.0531244153924886	0.361519106027053	0.106559222801261	0.186802101337167	0.0457611451268957	0.173593926712637	0.106513774741079	0	0.1311423262535	0.244466445009243	0.12288154461796	0.0877932293861497	0.275516236772337	0.185178603449893	0.0312425798872768	0.439709960118576	0.300408555635664	0	0.381723098064664	0.107978280701994	0.199466971028594	0.0991139215414197	0.423290597406489	0.285801138588741	0.235290767929876	0.556426310070677	0.11205944220823	0.139883616830797	0	0.13073311172106	0.374109600923958	0	0.259282306575399	0.0725778853932987	0	0.0414136979947487	0.161166052593286	0	0	0	0.0186225287904295	0.3126634562697	0	0.0709421112372304	0.0292488369115556	4.20875420875421	0.079234905063888	0	0	0	0	0	0.0762961978794523	0.0356679174216376	0	0	0.422324564927699	0	0	0.0281030051068304	0	0.0283919956863846	0	0.0405740415397037	0.0458603133227425	0.311094222841193	0.061690004972352	0	0
wnt2ba	0	0.142823670187306	0	0	0	0	0	0	0	0	0	0	0	0	0	0	0	0	0	0	0	0	0.0299437058330339	0	0	0	0	0	0	0	0	0	0.0738377931360387	0	0	0	0	0	0	0	0.0267173227105258	0	0	0	0	0	0	0	0	0	0	0	0	0	0	0	0	0	0	0	0	0	0	0	0	0	0	0	0	0	0	0	0	0	0	0	0	0	0	0	0	0	0	0	0	0	0	0.0242776645685731	0	0	0	0	0	0	0	0	0	0	0.12272046731954	0	0	0	0	0	0	0	0	0	0	0	0	0	0	0	0	0	0	0	0	0	0	0	0	0	0	0	0	0	0	0	0	0	0	0	0	0	0	0	0	0	0	0	0	0	0	0	0	0	0	0	0	0	0	0	0	0	0	0	0	0	0	0	0	0
cttnbp2nla	0	0	0	0	0	0	0	0	0	0	0	0	0	0	0	0	0	0.00418178158437885	0	0	0	0	0	0	0	0	0	0	0	0	0	0	0	0	0	0	0	0	0	0	0	0	0	0	0.0383340041784064	0	0	0	0	0	0	0	0	0	0	0	0	0	0	0	0	0	0	0	0	0	0	0	0	0	0	0	0	0	0	0	0	0	0	0	0	0	0.003712306630588	0	0	0	0	0	0	0	0	0	0	0	0	0	0	0	0	0	0	0	0	0	0.0331556192143444	0.0139254431772291	0	0	0	0	0	0	0	0	0	0	0	0	0	0	0	0	0	0	0	0	0	0	0	0	0	0	0	0	0	0	0	0	0	0	0	0	0	0	0	0	0	0	0	0	0	0	0	0	0.00992098924167926	0	0.0336864650825145	0	0.0311782899331538	0	0	0	0	0
phc2b	0	0.359304877405123	0	0.102923941957883	0.0184356944541744	0	0	0.430941607412196	0.251926531529907	0	0.441072688779111	0.472264784317582	0	0.458002670037547	0.00890740044643891	0.0572442371367795	0.410172272354389	0.188086490279665	0.41756551489542	0.184389464820025	1.33238682500184	0.404217929574809	0	0.0560363308594842	1.9315415661791	0.377607854243368	0.135821584766251	0	0.269336408817004	0.0276642773952423	0.0282222786667796	0.47829552150637	0.0849170360557735	0.131592876427094	0	0	0	0	0	0.191988150233628	0.265764707726935	0.144975181091119	0	0.222923596422361	0.16215421589465	0.221613955876427	0	0.326435212972568	0.369613124899673	0.208237827010144	0.126439833605179	0.384852216748769	0	0.113382039622308	0.10848074211925	0.438848400405553	0	0.207385283872703	0.359993695591643	0.231296850539271	0.0877508577646347	0.272845704698208	0.0870717848556019	1.77767999779853	0.641834357118087	0.199625567153865	0.209837166358906	0.485730392459639	0.404007756948933	0	0.245360805339307	0	0.407781438500324	0.537165327010068	0.108007065200998	0.272219181589717	0.400769058720848	0.398377040939353	0	0	0.1743337173533	0.028263917152806	0.311617519462189	0.270934025164409	0.154983525442686	0.0680743987283513	0.0247166239069073	0.175967304187646	0.529984787492674	0.228541491939459	0.133255549953785	0.0424109793543353	0.244738130200685	0.286173489345689	0.604021864570749	0.142886396772303	0.112925636928341	0.134167008117343	0.104036620890553	0.0671312146721983	0.256178578936294	0.310653298159524	0	0.224057947952392	0.314629103883043	0.239205209082516	0.161861974043797	0.196354775751301	0.175192550955607	0.244461194253696	0.315803280854091	0.223054960742327	0	0.16799946240172	0.126135793832726	0.0918941766007303	0.140119903406135	0	0.739454425754005	0.125002925381545	0.295149577741714	0.114116728968764	0	0	0.416308973718528	0.198611223130714	0	0.130043626843037	0.174518027851827	0	0.621709658839092	0.534775040723521	0.0109334546217899	0	0	0	0.130279579978634	0	0	0.0170692695434763	0	0	0	0.0315423582328709	0.405028178598094	0	0	0.0382211860034017	0	0	0	0.0866025807569065	0	0.165049184657028	0.411890711035754	0	0.459092345715441	0	0.239904921334964	0	0.617953278397758	0.20897289599424	0	0
slc2a1b	0	0.0549646851897656	0	0	0	0	0	0	0.0248523768813249	0	0	0	0	0.0906745675473899	0.0333561768980343	0	0	0.0387959131845748	0.0110995675608478	0.0224530394679528	0.0375622124143112	0	0	0	0	0.0891742464776173	0	0	0.208106281793552	0	0.194325689856199	0	0	0	0	0	0	0	0	0	0	0	0	0	0	0	0	0	0	0	0	0	0.284934667464666	0	0	0.0556111667222778	0	0	0	0	0	0	0	0	0	0	0	0	0	0	0	0	0.0383002845269813	0	0	0	0	0	0	0	0.0078961872470259	0.0721537162771568	0	0	0	0	0	0	0.0144268084725761	0	0	0	0	0	0	0	0	0	0	0	0	0	0	0	0.0454150122167347	0	0	0	0	0	0	0	0.0644047711054435	0	0	0	0	0	0	0	0	0	0	0	0	0	0	0	0	0	0	0	0.0715438356880084	0.101748141126229	0	0.225283036582371	0.136247131714342	0.323792254889263	0	0.013936450737738	0	0	0	0	0.257898130238556	0.134147328407589	0	0.104321283170731	0.0187221040649432	0	0	0	0	0	0.0698695892852968	0	0.0840009550147787	0	0.0593578538372613	0	0	0	0	0
ENSAMXG00000028852	0	0	0	0.0270488122866525	0	0	0	0	0	0	0	0	0	0	0.0173127796013906	0	0	0	0.0117044486268341	0	0	0.0237352663334235	0	0	0	0	0	0	0	0	0	0	0	0	0	0	0	0	0	0.0702350663370532	0.202622871265255	0.177404297751409	0.102967003571466	0.0208565362298891	0.0611643240730547	0	0	0.0401348006674161	0.206140725029985	0	0	0.22420519259226	0	0.191807990365965	0.0837961147533619	0.29540180858347	0	0.0920395873419736	0.209469202530962	0.0408150962928601	0.108055540547842	0	0	0	0	0	0	0	0	0	0	0	0.0722875477645345	0.113179987940818	0	0.416215042601316	0.102689772868038	0	0	0	0.0580359849866662	0	0.0457436646528857	0.0341314147965137	0.0668703725467152	0.038304847787622	0.244003611253446	0.00857221231655465	0.0175314981462803	0.155434052138322	0.0325503567848835	0.270562770562771	0	0.0227929463235789	0	0	0.136768969856119	0.171263282072759	0	0.0710121733632551	0	0	0	0	0.0250727108614983	0	0.0879878928659416	0	0.0624421095746923	0	0	0	0	0	0.0347361036370618	0	0	0.0807663107564573	0	0.13233263377327	0.166633031742509	0	0	0	0.00748676713908167	0.0606106995240146	0	0	0	0	0	0	0	0	0	0	0	0	0	0	0	0	0	0	0	0	0	0	0	0	0	0	0	0	0	0	0	0	0	0	0	0	0	0
si:dkey-166d12.2	0	0	0	0.0402197607728629	0	0	0	0	0	0	0	0	0	0	0.0134381509104347	0	0	0	0	0	0	0	0	0	0	0	0	0	0	0	0	0	0	0	0	0	0	0	0	0.0797793228572381	0.0611255167871597	0.0355151472102852	0.176099639592847	0.057717565588174	0.0283861884161642	0	0	0	0	0	0	0	0	0.0723442143245738	0.0290258910948566	0.126590290524717	0	0.0358199545802976	0	0.0427239422956869	0	0	0	0	0	0.0234528726251035	0	0	0	0	0	0	0	0	0	0.0786967813016448	0.0630318310746927	0.194715423408688	0	0	0.0151126672169798	0.0563250178831932	0	0.0199482144353259	0	0.0497891754364583	0	0	0.0209972276237503	0	0.139791136211215	0	0	0.0244431245157206	0	0	0	0.13000013000013	0	0	0	0	0	0	0	0	0.0549049321100514	0.0355472138093816	0	0	0	0	0	0	0	0	0	0	0	0	0	0	0	0	0	0	0	0.328331064575031	0	0	0	0	0	0	0	0	0	0	0	0	0	0	0	0	0	0	0	0	0	0	0	0	0	0	0.0411395950852471	0	0	0	0	0	0	0.0495478756348322	0	0
padi2	0	0.291559140238906	1.24112147943883	0.0906618839121134	0.151026312661587	0.20403222971963	1.89005316811256	0	0.0333179377836563	0	0	0	1.61667178644676	0.0214367786523984	0	0	0	0.0900872563932048	1.11469747758732	0.0348039147443304	0.519870969686993	0.170313708620834	0.248890455029842	0.103637882349342	1.46072913306404	0.523999820419863	1.70106942606438	0.0934492103541725	0.115281582963229	0	0.181582149384827	0.362531481710489	1.87719829057137	0.547103341595836	1.32068122131107	0.991856102752921	0.0853760602911008	0.702702381009501	0	0.0749495984942527	0.0174363051771877	0.0725527798651191	0.00889798460648663	0.0178658205414058	0.0315328098886892	0.0702109135844076	0.341296928327645	0.0312308270148678	0.088554077904921	0	0	0	0	0.031379440190787	0.0823318066333976	0	0	0.07375775823165	0.0407318702445542	0.0141183712482193	0.0877508577646347	0	0.0822648413975334	0.105722086186724	0	0.0400078415369412	0	0.106292517006803	0	0	0	0	0.0452321148715957	0.0637889351713052	0.0607910126566888	0	0.065185766930088	0	0	0	0.0260786664319471	0	0.111744867425284	0.00512119041046853	0.0705582078738903	0.0571755288736421	0.085343415579639	0	0.0986035532155813	0.0568960074283427	0.0815914591881757	0	0	0.0344474523092429	0	0	0.141242627544085	0	0.215081515894524	0	0.0436208821887214	0	0	0	0	0.0320970064131327	0.120068198736883	0	0.0479942856808987	0	0.15461726955535	0	0	0	0.0237448827726273	0	0	0	0	0.077856876671906	0	0.0705906165778993	0	0	0.00711073187207793	0.152805456311803	0	0	0.0329715257903275	0	0.769522493918301	1.24016108495004	0.0926177863851134	1.40391370964629	0	0.045476557039534	0.0894422382025688	0	0.718495004056725	0.502039206057512	4.20875420875421	0.653864512532372	0.314822010704504	0.042193024649165	0.311536950298933	0	0	2.63092099318098	1.86825501426295	2.82485875706215	2.53678335870117	1.17849624388081	3.1601516158282	1.80848149077476	2.4296508716182	0	2.319439456693	0.962000962000962	2.71375429402876	4.38465401261703	2.30698203923547	1.47393265445477	0.998003992015968	2.19379477996769
lrig2	0	0.0346483612420279	0	0.466791169198755	0	0	0	0	0.640117014168443	0	0.416701391782649	0	0.750497204397914	0.496342602133099	0.0508047536977945	0	1.92307692307692	0.121538111578492	0.171447089661733	0.0285626149645252	0.293732327516972	0.322686813222113	0.202090481433952	0.0160479384015932	0.155763239875389	0.141843971631206	0.135821584766251	0.194388418885203	0.0375622124143112	0.0276642773952423	0.310835153800078	0.02840166774593	0.228623586387315	0.141573655113285	0	0.721477562489527	0.211692002501107	0.774893452150329	0.0940415287390912	0.276580189270371	0.362088826435637	0.412426317637305	0.4114299669039	0.0837973506473908	0.458120194199198	0.146194271767225	0.988123052959501	0.161464701237843	0.082838581705837	0.263216342850575	0	0.448889817490617	0.236540826946731	0.110577395602258	0.250447826340965	0.160551720676497	0	0.222651863842826	0.421805954636592	0.320384986379656	0.242438026684471	0.171774082726398	0.157500004177044	0.315889696821179	0.371183892853462	0.177995298776747	0.317742755465175	0.175143109195644	0.126684909293605	0.751314800901578	0.244115803449024	0	0.0916258280372069	0.141529501720135	0.126684021429689	0.257142923520151	0.269631070583586	0.106961023403072	0	0	0.257292561640134	0.303549886463916	0.294120349502424	0.0336401283670569	0.276214686823219	0.33878182966353	0.0929033660943099	0.242283201869872	0.143891795355319	0.303850550756873	0.205881879414814	0.286172161172161	0	0.179124373978933	0.55597524936791	0.0410950699728392	0.288897739776124	0.153623205665497	0.129319263397476	0.0210730391537068	0.22069209039548	0	1.20815736654285	0.0755198656150187	0.333177869442397	0.220576310786606	0.0992105624264422	0.345881438722018	0.410111567888321	0.204690917609493	0.131990443906605	0.179365762663223	0	1.07886473871275	0.314853230715184	0.121202983995475	0.0993541977148534	0.16818594638232	0	0.144214431257733	0.0603613228787522	0.327807746407275	0	0.454872480368231	0.172814328807249	0.0878921503178284	0.288124162398147	0	0.163731399905206	0.0626978902159942	0.116839204357492	0.176302895833176	0.0143655456752525	0.176613407709906	0	0	0.167942291918025	0	0	0	0	0	0.201063277279445	0	0	0	0	0.0135206940983522	0	0	0	0.14468207417697	0	0.182229025439172	0.0716467785409535	0	0.0372373825341972	0	0	0.0335491663032174	0.126239435413412	0	0	0
ENSAMXG00000016582	0	0	0	0	0	0	0	0	0	0	0	0	0	0	0	0	0	0	0	0.0539665407447383	0	0	0	0	0	0	0	0	0	0	0	0	0	0	0	0	0.0540686672073533	0	0	0	0.0154268274920307	0.0194439043359907	0	0.0184760236640911	0	0	0	0.120707345041946	0.0341791534507273	0.0404845187200414	0	0	0	0.0178576530758022	0.0182556373408108	0	0	0.0300549404311081	0	0	0	0	0.0391696043869957	0.0673255594753992	0	0	0	0.241312741312741	0	0	0	0	0	0	0	0	0.0603023560130494	0	0	0	0.00897605243341158	0.0889798460648663	0	0.0336966960389534	0	0	0	0	0	0	0	0	0	0	0	0	0.0603996037785992	0.0335916531460263	0	0	0	0	0	0.0314386317907445	0.00603258561445504	0	0.173855595542343	0	0	0.0780302592472953	0	0	0	0	0.0977744292439252	0	0	0	0	0.0477833302145601	0	0	0	0	0.00532695015256489	0	0	0	0	0	0	0	0	0	0	0	0	0	0	0	0	0	0.144023735111546	0	0	0	0	0	0	0	0	0	0	0	0	0	0	0	0	0	0	0	0	0
ENSAMXG00000016583	0	0	0	0	0	0	0	0	0	0	0	0	0	0	0	0	0	0	0	0	0	0	0	0	0	0	0	0	0	0	0	0	0	0	0	0	0	0	0	0.00999905178692989	0	0	0.0223242190988159	0	0	0	0	0.0160977195970419	0	0	0.117770371329981	0	0	0	0	0	0	0.0130405979896614	0	0	0	0	0	0	0	0	0	0	0	0	0	0	0.0430122654944038	0	0	0	0	0	0	0	0.00848850534745358	0	0.0234007900106708	0	0	0	0	0	0.0231058846750805	0.0669371871414079	0	0	0	0.00798910286369392	0	0	0	0	0	0	0	0	0	0	0	0.0477156149349875	0	0	0	0	0	0	0	0.385445575084798	0.0401284109149278	0	0	0	0	0	0	0	0	0	0.0245251321291493	0	0	0	0	0	0	0	0	0	0	0	0	0	0	0	0	0	0	0	0	0	0	0	0	0	0	0	0	0	0.0166176342939323	0	0	0	0	0	0	0	0.499001996007984	0
ENSAMXG00000016584	0	0.268961807423346	0.0688558227926545	0.223647857205928	0	0	0	0	0.0221871172722271	0	0	0.282509817216148	0	0.0468506962013455	0.00511132987602981	0	0	0.096782507065061	0.0763366055839788	0.18406979400624	0.0683620453923981	0.143068501341428	0.0595592614651578	0	0	0.244558571777941	0	0	0	0	0	0.101715304791095	0.507142708450727	0	0	0	0.176711038361524	0	0	0.509840220731745	0.298455887215062	0.276342108687814	0.495756478349809	0.302987025234404	0.170187934973773	0.0629653158222469	0	0.313560548607839	0.237859910875751	0.141916439600363	0	0	0	0.147008031423134	0.340573887482023	0.19847819694193	0.471830874094873	0.184809536191198	0.332226904411008	0.295208119554326	0.471233962312634	0	0.314034731946204	0.293736306559183	0	0.308152026145625	0	0.0708688437297405	0.0851861316977596	0	0.107370775518061	0	0.245117899775751	0	0.141181012220308	0.711919764206053	0.362988586897318	0.153372715488665	0	0.329380764163373	0.345348563359525	0.547588646193397	0.341635875321949	0.168020417184004	0.11134955095172	0.348960166962731	0.255394716414353	0.106979752378923	0.37054230281571	0.300471270104091	0.330262959537021	0	0.122639195486878	0.527938552383824	0.294929407254598	0.0394023280960665	0.306360735817803	0.287559196275649	0.268565249893468	0.110964224601881	0	0.204683676117843	0.364298724954463	0.259332967808604	0.219085252917443	0.21290026985891	0.84486475450521	0.224675150619777	0.40199662703733	0.174916774735705	0.0230079699607944	0	0.551399326666378	0.320636142105938	0.458901134456482	0.241750250689062	0.430078420066242	0.237915622720234	0	0.201448921802656	0.256199706318753	0.379268671289875	0	0	0.195746310416955	0.270853791146441	0	0	0.154160683357698	0.172117039586919	0.0875522577538468	0.0181457246858068	0	0.0116342110957798	0	0	0.33916458078501	0	0	0	0	0	0.0836400133824021	0	0.92954080684142	0	0	0.0437810188144423	0	0	0	0.189666256102759	0	0	0.103872468913474	0	0.13454500929191	0	0.219698163390798	0.0429784033523155	0.187340525529312	0.0184409640198351	0	0.989217528934613
ENSAMXG00000016586	0	0.0794730251283809	0	0.0231144395904121	0.0730721066696207	0	0.0877808988764045	0	0.100343037387262	0	0	0	0	0.159285605291192	0.0813550497079354	0	1.92307692307692	0.0214348353430294	0.0153686320073278	0.217722100101183	0.0312343828085957	0	0.309662087466426	0.192295987567977	0	0	0.727929954548684	0.564588979223126	0.138664943019203	0.0795386756810499	0	0	0.0606843986479516	0	0	0	0	0	0	0	0	0	0	0	0	0	0	0	0	0	0	0	0	0	0	0	0	0	0.10095299628493	0	0	0	0.0245362645990774	0	0	0	0	0	0	0	0.0284827252271497	0	0	0	0	0	0	0	0	0	0.0014205711775768	0	0	0	0	0	0	0	0.0158166033211704	0	0	0	0	0.00599559204073165	0.0409671525370957	0	0	0	0	0	0	0	0	0	0	0	0	0	0	0	0	0	0	0	0	0	0	0	0	0	0.0387956285085796	0	0	0	0	0	0	0	0	0.0418567661462476	2.310587717076	1.13881821037971	0	0	0	0	0	0	0	0	0	0	0	0.0457586323659958	0	0	0	0	0	0	0	0	0	0	0.250256619292403	0	0.222066278076815	0	0.0649053808998079	0	0.0764375199711756	0.0397933927050752	0.499001996007984	0
ENSAMXG00000024823	0	0	0	0	0	0	0	0	0	0	0	0	0	0	0	0	0	0	0	0	0	0	0	0	0	0	0	0	0	0	0	0	0	0	0	0	0	0	0	0	0	0	0	0	0	0	0	0	0	0	0	0	0	0	0	0	0	0	0	0	0	0	0	0	0	0	0	0	0	0	0	0	0	0	0	0	0	0	0	0	0	0	0	0	0	0	0	0	0	0	0	0	0	0	0	0	0	0	0	0	0	0	0	0	0	0	0	0	0	0	0	0	0	0	0	0	0	0	0	0	0	0	0	0	0	0	0	0	0	0	0	0	0	0	0	0	0	0	0	0	0	0	0	0	0	0	0	0	0	0	0	0	0	0	0	0	0	0	0	0	0	0	0	0
ENSAMXG00000027175	0	0	0	0	0	0	0	0	0	0	0	0	0	0	0	0	0	0	0	0	0	0	0	0	0	0	0	0	0	0	0	0	0	0	0	0	0	0	0	0	0	0	0	0	0	0	0	0	0	0	0	0	0	0	0	0	0	0	0	0	0	0	0	0	0	0	0	0	0	0	0	0	0	0	0	0	0	0	0	0	0	0	0	0	0	0	0	0	0	0	0	0	0	0	0	0	0	0	0	0	0	0	0	0	0	0	0	0	0	0	0	0	0	0	0	0	0	0	0	0	0	0	0	0	0	0	0	0	0	0	0	0	0	0	0	0	0	0	0	0	0	0	0	0	0	0	0	0	0	0	0	0	0	0	0	0	0	0	0	0	0	0	0	0
si:ch211-286o17.1	0	0.115326951908661	0	0	0	0	0.164820675105485	0.901395383499147	0	0	0	0	0	0.0102955968820814	0.0930179743401896	0.101534691213694	0	0.890989995756763	1.13893915778494	0.853136043793748	0.0789713251974272	0.215847770293965	0.209605940831237	1.41201748480116	0.0662954123574649	2.00185624102608	0	0.980913982173953	0.30061728123865	0.963364213769379	0.0987208789055875	0.161875984629737	0	0	0	0	0	0	0	0.00868115841377874	0	0.040888089299587	0	0	0	0	0	0.0152334990738033	0	0	0	0.22420519259226	0	0	0.00985866616190296	0.0628535512256442	0	0.00761380931823667	0	0.0491758133679531	0.131243929968239	0	0	0	0	0	0	0	0	0	0	0	0.703238822991987	1.80274910008041	2.74766849944167	0	0.160346713163735	0.299194969796221	0	1.31163857790858	0.0105529167464269	0	0.00373345937492183	0.0114073082060753	0.0882964356169614	0.0136962286064909	0.140794877636983	0	0.0322362096872277	0	0	0	0	0	0	0.0483596409780254	0	0	0	0	0	0	0	0.0382379932701132	0	0.0468131919574936	0.177352132659395	0.229600036736006	0	0	0	0	0	0	0	0	0	0	0	0	0	0	0	0	0.020131255787736	0.220153518274959	0	0	0	0.720590884525311	0	0	0.0112627071493412	0	0	0	0	0	0	0.0058825190358316	0	0.0212213299831927	0	0	0.159489633173844	0	0	0	0	0	0	0.292267850536441	0	0	0	0	0	0	0	0	0.0344245929291886	0	0	0
grm4	0	0.0296485168329454	0	0.305289034437724	0	0	0	0	0.0335967317099393	0	0	0	0	0	0	0	0	0.00496904265545807	0.0370478398803231	0.139852315954352	0	0.179021565053635	0	0	0	0.282965478211658	0	0	0	0	0.345642966303481	0.683869655431854	0.0622122682593007	0.0258557176377123	0	0	0.0780495275794633	0	0	0.463587461269868	0.214820309146662	0.679115073573615	0.701863209565946	0.284649149783016	0.364836343758994	0.279485851945643	0	0.430581052151601	0.171865787564414	0.935833402907338	0.066950985183747	0.222182723071454	0	0.246265982714246	0.158540620215574	0.21426021848745	0.0875741095902407	0.528568705012098	0.312996832468975	0.156394509242487	0.185230398291068	0	0.15219909031854	0.34179933173529	0	0.426614099091348	0	0.843553155430466	0.202003878474467	0	0.347464989071571	0.417710944026733	0.516825814942731	0.690344212468649	0.108654316292715	0.71427349784484	0.368148047803013	0.433610720793766	0	0.203285087006017	0.326610478542364	0.235508484380328	0.412287193583535	0.264463030036873	0.290157823390579	0.429951742983846	0.468354140565324	0.314068778704468	0.988227094251224	0.517553387090696	0.245965501074898	0.367686745516566	0.490750399924254	0.228077035440747	1.06015453400462	0.189786399317151	0.413375989972035	0.497906572680922	0.326974775949273	0.0708345729383598	0	0.12151258870419	0	0.397413670060982	0.684828067554665	0.662726087114075	0.46194845415091	0.376677493272953	0.459895378988152	0.65899807243736	0.205075560348691	0	0	0	0.529266129044604	0.439683052396941	0.915851242657355	0.507268932472737	0	0.298814026738104	0.375035692914468	0.250649992976486	0.149235912129895	1.18319431572444	0.324704532089648	0.438169420379728	0	0	0	0.386366199444659	0	0.0205846874626902	0	0	0	0.0185497439207852	0.18642425195401	0	0	0	0	0	0.419718884466236	0	0.151666818333485	0	0	0	0	0	1.25881168177241	0.219759238639234	0	0	0	0	0.00795366512842783	0	0	0	0.0573626451132388	0	0	0
igfn1.1	0	0	0	0	0	0	0	0	0	0	0	0	0	0	0	0	0	0	0	0	0	0	0	0	0	0	0	0	0	0	0	0	0	0	0	0	0	0	0	0	0	0	0	0	0	0	0	0	0	0	0	0	0	0	0	0	0	0.0139220698219646	0	0	0	0	0	0	0	0	0	0	0	0	0	0	0	0	0	0	0.0203466665038933	0	0	0	0	0.068212358715152	0	0.0276169855507932	0	0	0	0.0057909244631813	0	0	0	0	0	0	0	0	0	0	0	0	0	0	0	0	0.0154758514813485	0	0	0	0	0	0	0	0	0	0	0	0	0	0	0	0	0	0	0	0	0	0	0	0	0	0.0630012537249491	0	0.0134066588193024	0	0	0	0	0	0	0	0	0	0	0	0	0	0	0	0.0338075404338184	0	0	0	0	0	0.00721256659903683	0	0	0	0	0	0	0	0	0
igfn1.3	0	0	0	0	0	0	0	0	0	0	0	0	0	0	0	0	0	0	0	0	0	0	0	0	0	0	0	0	0	0	0.205465379083624	0	0	0	0	0	0	0	0	0	0	0	0	0	0	0	0	0	0	0	0	0	0	0	0	0	0	0	0	0	0	0	0	0	0	0	0	0	0	0	0	0	0	0	0	0	0	0	0	0	0.00338874151628561	0	0	0	0	0	0	0	0	0	0	0	0	0	0	0	0	0	0	0	0	0	0	0	0	0	0	0	0	0	0	0	0	0	0	0	0	0	0	0	0	0	0	0	0	0	0	0	0	0	0	0	0	0	0	0	0	0	0	0	0	0	0	0	0	0	0	0	0	0	0	0	0	0	0	0	0	0	0	0	0	0	0	0
igfn1.4	0	0	0	0	0	0	0	0	0	0	0	0	0	0	0	0	0	0	0	0	0	0	0	0	0	0	0	0	0	0	0	0	0	0	0	0	0	0	0	0	0	0	0	0	0	0	0	0	0	0	0	0	0	0.0134632990467984	0	0	0	0	0	0	0	0	0	0	0	0	0	0	0	0	0	0	0	0	0	0	0	0	0	0	0	0	0	0	0	0	0	0	0	0	0	0	0	0	0	0	0	0	0	0	0	0	0	0	0	0	0	0	0	0	0	0	0	0	0	0	0	0	0	0	0	0	0	0	0	0	0	0	0	0	0	0	0	0	0	0	0	0	0	0	0	0	0	0	0	0	0	0	0	0	0	0	0	0	0	0	0	0	0	0	0	0	0	0
igfn1.2	0	0	0	0	0	0	0	0	0	0	0	0	0	0	0	0	0	0	0	0	0	0	0	0	0	0	0	0	0	0	0	0	0	0	0	0	0	0	0	0	0	0	0	0	0	0	0	0	0	0	0	0	0	0	0	0	0	0	0	0	0	0	0	0	0	0	0	0	0	0	0	0	0	0	0	0	0	0	0	0	0	0	0	0	0	0	0	0	0	0	0	0	0	0	0	0	0	0	0	0	0	0	0	0	0	0	0	0	0	0	0	0	0	0	0	0	0	0	0	0	0	0	0	0	0	0	0	0	0	0	0	0	0	0	0	0	0	0	0	0	0	0	0	0	0	0	0	0	0	0	0	0	0	0	0	0	0	0	0	0	0	0	0	0
zgc:66479	0	0	0	0.00913171957584989	0	0	0	0	0	0	0.236105208480899	0	0	0.0291966173114919	0.0817638912452496	0.0159327002740424	0	0.0359341745315964	0.0235694521045164	0.13587792037227	0.0459601066274474	0	0	0	0	0	0	0	0	0.0905772488066447	0.0546868831569913	0	0	0	0	0	0	0	0	0.0234199347418513	0.0114105232409537	0	0	0	0.0329938268549954	0.24305331415658	0	0	0	0	0	0	0.266354144470488	0	0.0262301962018676	0	0	0	0	0	0	0	0	0	0	0	0	0	0	0	0	0	0.0120097903811187	0	0	0	0	0	0	0	0.00425539520280788	0	0	0	0	0	0	0.00693433187712364	0	0	0	0	0	0	0	0	0	0	0	0	0	0	0	0.0138481138868886	0.0228795255701578	0.0180345903442803	0	0	0	0	0	0	0	0	0.00143903112912138	0	0	0	0	0	0	0	0	0	0	0.0586923347810776	0	0	0	0	0.0393417341049559	0.0304812997226202	0	0	0	0	0	0	0	0	0	0	0	0	0	0	0	0.0324660594890721	0.0263632433116452	0	0	0	0	0	0.0301802605902669	0	0	0	0	0	0	0	0	0
tarbp2	0	0.247848865180666	0	0.767818776567704	0.0327119224918261	0	0.181054461181924	0.629049506196138	0.371660484489726	0	0	1.24670764798736	0	0.434621247884676	0.0411819748062274	0.0733974121190554	0.452693526482571	0.596988927234517	0.433106947119427	0.272135161718599	0.180164918794867	0.555156883118749	0.544978102126008	1.07344094725011	0.433402607658493	0	0.261820123183205	0.533903156601135	0.363116251200895	0.355925371735118	0.520935179758667	0.570978569910706	1.52183796803615	0.912541346090691	0.548212131013965	1.10277920556171	1.19467098493214	0.598284236187357	0.220144923920712	1.35876802994246	1.78245797512316	1.80803004257643	1.35908050230212	0.775517797719496	1.38311880709992	1.4088249376761	0	0.567739257787824	0.917317030127853	0.78923152559358	0.291974948835333	0.91692169247322	0.898190464377542	0.986433278601403	0.907072908978311	0.572554067041981	0.548487721718881	0.569244962084676	0.975413868317623	1.08826948362759	0.531157262835504	0.821875087580598	0.847939431582538	0.643561284455586	0.711428930096186	1.50681995118579	0.745318505055078	0.807340260948097	1.70234716613098	0.518295843267337	0.538033437254019	0.633219880817216	0.443110606361161	0.709607725378351	0.476096181343068	0.476515735929034	1.12423190087332	0.181103715992046	0	0.161530012276281	0.643293390721495	0.733696120747039	0.884506754007305	1.06083603530342	0.424790851242886	0.338651727271504	0.518841466629148	0.982509117955121	0.659271792769112	0.727846251756378	0.739490331828337	0.1930129501307	0	0.933002582715807	1.86122844710054	0.775266596437963	1.41956027822129	0.996787210815484	1.00020215892943	1.22031919084798	1.02938775876772	0.630080527394722	0.658389939556741	0.886978786636495	0.939334949132012	0.781691726344722	0.208547782361146	0.83515004659117	0.666955659140957	0.561280572596806	1.21171434623262	0	1.31562942222655	1.12944699150019	0.858256413974092	0.619275692958199	0.155144200962976	0.262756642706357	0.616071859150154	0.769113190399447	1.02844968766765	0.843931142096789	0.684809363012445	0.321440051430408	0.430552242507981	0.91082432428219	0.487571510903303	0.35968681927228	0.285974259212509	0.260704175137618	0.179070942271143	0.577111271383745	0.0409854345505641	0.0624988267309845	0	0.0925091112728552	0.181624072909263	0	0	0.0609080518329513	0	0.0733993487092439	0.477500533468409	0.212776256629601	0	0.326587076090334	0.0313802279459758	0.132490575426407	0.0958036612707626	0	2.53678335870117	0.591416111313501	0.0646399875891224	0.202797120417192	0.122078016694333	0	0.154660840004466	0	0.170723511867984	0.217081225347613	0.171492935717448	0	0	0
tespa1	0	0	0	0.141726903779009	0.0309988127454718	0.0260292620964488	0.107462173314993	0	0.0222515907609342	0	0	0.282509817216148	0	0	0	0.0159327002740424	0	0.0015356817182927	0	0	0	0.0815421246616002	0	0	0	0	0	0	0	0	0	0.0406543727843367	0.143215180809166	0	0	0	0.178842514608938	0	0	0.572673520798515	0.771952169874789	0.979734496558017	2.93826141810554	0.538477698280612	2.99995221471563	0.74608375119238	0	0.0916025573161175	0.0190093468958687	0.448755971236832	0	0	0	0.0727652619571594	0.0522427313908505	0.0952660026527693	0.416184967979052	0	0.241821313756843	0.0181045283046196	0.0666013972973153	0	0.12491065019051	0	0	0.387999511478828	0	0.0351691636772878	0.174984251417372	0	0.107843187748164	0	0.0487396548665695	0	0	0	0.207468433589676	0	0	0.161530012276281	0.0544714719482602	0	0.415342317092453	0.139262841829759	0	0.0244082213936498	0	0.0233901225152377	0.0142714428428714	0.283270768630946	0.0113391026687712	0	0.357398141529664	0.0379640180455407	0	0.054144131125503	0.957352187550741	0.38373107514567	0.393348685277983	0.131637415933164	0	0	0	0.0163153429485088	0.0284000545281047	0.0250605504352057	0.42898046879001	0.102701896638555	0.102168206506925	0.207057133720857	0.352830802781778	0	0.0644047711054435	0	0.0402285179141765	0.0236105208480899	0	0	0	0.153577154746619	0.0745639870855174	0.0198412698412698	0	0.256410256410256	0	0.0872072164238008	0	0	0.024487531968361	0.0210114932868279	0.366098120859483	0.209653678173161	0.321724619777089	0.380680420796419	1.26968004062976	0.349656015982605	0.365000928469704	0.685105876308961	0.244386962565048	0.089669138625767	0	0.0935909655968362	0.331243863286403	0.34095873756429	0.677474276808408	0.0657546959000046	0.22940077486484	0.0670709793969941	0.118173770900645	0	0	0.149660215869102	0.198995393141431	0.102838338132456	0.0641129921025468	0	0.191283672751884	0	0.0846935265226928	0.0723153095836946	0.202260311095653	0.0958238581366484	0	0
oxtrl	0	0	0	0.0902585664441658	0	0	0	0	0	0	0	0	0	0	0	0	0	0.00731772998161786	0.00849339129223551	0	0.0478835472131776	0.111165458668682	0	0.0200265151060003	0	0	0	0	0	0	0	0	0	0.0153274792580887	0	0	0	0	0	0.187441239970193	0.277594647029419	0.454742043558729	0.524624497885619	0.0257906111859039	0.425783903918199	0.226174054005263	0	0.392498688795444	0.100187499958465	1.02062097627242	0	0	0	0.0327493706552348	0	0.113125169099608	0.945510594547526	0.352223600835475	0.158242942602046	0.354443372910555	0	4.01930242209466	0.43283879574931	0.013403603961033	0	0.446865750218926	0	0.0803019352766402	0	0	0.165397387157776	0	0	0	0	0	0.203070891415898	0	0	0	0.178346003734348	0.263193738384535	0.162587825336678	0.874802778791859	0.0788693504609533	0.179324520557966	0.0247166239069073	0	0.0619847351047235	0.0856400368175072	0.0576756350660365	0	0	0.0202967234537769	0	0.013330773824759	0.378111835220206	0.145527920427306	0	0	0	0	0	0	0	0.0442008486562942	0.249466615910404	0.489667834796976	0.055830163994959	0.430488645638738	0.484393043204787	0.254065040650406	0	0	0.143219886495659	0.124305507218027	0.196947922590086	0.0950163903273315	0	0.0958934836896197	0.0596360887091985	0.0595238095238095	0	0	0.118378140165234	0.177269066612139	0	0	0	0	0	0	0	0	0	0	0	0	0	0	0	0	0.501167631128649	0	0	0	0	0	0	0	0	0.123337179825477	0	0	0	0	0	0	0.0488212118401203	0	0.120438395760568	0	0	0
ptgis	0	0	0	0.0225441527231082	0	0	0	0	0	0	0	0	0	0.177307439859996	0	0	0	0	0	0	0	0	0	0	0	0	0	0	0	0	0.0326003683841627	0	0	0	0	0	0	0	0	0.0289932000938706	0.0102713590343279	0	0	0	0.02433285397611	0.0568847628474237	0	0	0.00950467344793435	0.0330687830687831	0	0	0	0	0	0	0	0	0	0	0	0	0	0	0	0	0	0	0	0	0	0	0	0	0	0	0	0	0	0	0.0225738321515865	0.133686265073126	0.0476264315583911	0.014983495679509	0	0.0389189862382465	0	0.00727791444083783	0	0.0106547787748283	0	0	0	0.0212044105173876	0	0.0319922194922195	0	0.0288517854927452	0.117354363235225	0	0	0	0	0	0.0149833385275574	0	0	0.0561507535431126	0	0	0	0	0	0	0.00670883392415797	0	0	0	0	0	0	0	0	0	0	0	0	0	0	0	0	0	0.0101649362556847	0	0	0	0	0	0	0	0	0	0	0	0	0.118366190391428	0	0	0	0	0	0.0294412059117942	0	0	0.0166837896325263	0	1.76363950695256	0	0	0.0597068394184554	0.0751840838676656	0.181395719570152	0.787091696182605	0
kcnb1	0	0	0	0	0	0	0	0	0	0	0	0	0	0	0	0	0	0	0	0	0	0	0	0	0	0	0	0	0	0	0	0	0	0	0	0	0	0	0	0	0	0	0	0	0	0	0	0.0256910903298736	0	0	0	0	0	0	0	0	0	0	0	0	0	0	0.029820480706149	0.060709082078679	0	0	0	0	0	0	0	0	0	0	0	0	0	0	0	0	0.00511412471642742	0.0915750915750916	0	0	0	0	0	0	0	0	0	0	0	0	0	0	0	0	0	0	0	0	0	0	0.0465636058856398	0	0	0	0.0209150326797386	0	0	0	0	0	0	0	0	0	0	0	0.00720889058057521	0	0	0	0.0153486051955029	0	0	0	0	0	0	0	0	0	0	0	0	0	0	0	0	0	0	0	0	0	0	0	0	0	0	0	0	0	0	0	0	0	0	0	0	0	0	0
si:dkey-7k24.5	0	0	0	0	0	0	0	0	0	0	0	0	0	0	0	0	0	0	0	0	0	0	0	0	0	0	0	0	0	0	0	0	0	0	0	0	0	0	0	0	0	0	0	0	0	0	0	0	0	0	0	0	0	0	0	0	0	0	0	0	0	0	0	0	0	0	0	0	0	0	0	0	0	0	0	0	0	0	0	0	0	0	0	0	0	0	0	0	0	0	0	0	0	0	0	0	0	0	0	0	0	0	0	0	0	0	0	0	0	0	0	0	0	0	0	0	0	0	0	0	0	0	0	0	0	0	0	0	0	0	0	0	0	0	0	0	0	0	0	0	0	0	0	0	0	0	0	0	0	0	0	0	0	0	0	0	0	0	0	0	0	0	0	0
stau1	0.843510821920919	0.840802352323625	0	0.687319930173925	0.0170017394443282	0.0678941936885558	0.0985182849936948	0	1.13891705965339	0	2.0036705838049	2.19398802216143	0.375248602198957	1.17817332064847	0.300236496007041	0.23482872110467	0	0.710504171280195	1.05446127510909	0.567881766897188	0.581437864929261	1.31300299559033	0.685903614695061	0.389074404373717	1.84947203822238	0.612325378213416	0.580484506563739	1.38979285307233	0.941634619761334	0.909201685616101	1.59255031530142	1.97870677395845	1.12968032343252	0.561686268430951	1.64349551230587	0	1.30349128902555	0.258879569224397	0.0830233793836344	1.27881048161411	1.277246138403	1.3581133929628	0.56958563872614	1.11301409320457	1.34520346520191	2.12989729206126	0.241109101868595	1.67991158658501	1.2578416922325	2.13004024114348	0.799409582966419	0.97857822982766	2.27886092185137	1.89051416643069	1.71185989984699	0.669203938269749	0.635619399018517	1.94954806467329	1.39107622811056	1.9698949959268	2.00068730092484	0.827801475092274	1.66584305661142	1.57204928131454	0.712543894482664	1.39103766778184	1.62147739948391	1.50837512743481	1.80025183623759	1.66027512987562	1.71946582298633	1.63628189382516	0.991182422075473	0.965875381929833	1.00752550506905	0.877849114733582	1.56538175788152	0.414743284134294	0	0.267065484456789	1.74516460093925	1.15533981092712	1.28578874850056	1.14725507230688	1.10903484936581	1.62578044302358	1.92503888463063	1.05445938094428	1.29309281452406	1.53956580786948	1.65379438466706	1.31446018801137	2.55283380149327	1.59134201100452	0.707462240443259	1.122458366266	2.58335870264802	1.14584965434421	0.834802988564627	1.40863178604338	1.78596655066046	2.44946700834545	1.13243505028212	1.22733699678454	1.08868556069688	0.998704585913787	1.69108213804177	2.20169398440205	1.85754291405416	1.12667283474419	1.56138647721958	1.29633268677395	1.76056248160815	1.23383799932376	1.66077455483445	2.03509627427206	2.12409986134936	2.23152943319376	2.29136078932575	1.67564951353713	1.56007541408208	1.79875079959744	1.88178967070102	3.08578683215036	1.22874847517461	1.3347797573563	1.62824685619628	0.948373056546925	0.528831772774384	2.37837941220303	0.593439295967805	0.926041295077855	0.0954517199689208	0.103365495894439	0	0.141471106520066	0.913011074393484	0	0.178395209023827	0.08738484829692	0	0.201598779334318	0.358600178607542	0.37441575441127	2.57164309288493	0.138704736039721	0.445565017862145	0.0833522468932237	0.125768364541179	0	0	0.800048856034226	0.130941253735858	0	0.155235719615243	0	0.23783179270106	0	0.304233502784545	0.115163565299698	0.99569518179039	0.135814174306783	0	0.971250971250971
pbrm1l	0	0.315753348528482	0.0688558227926545	0.147339254105271	0.00411165782454651	0	0	0	0.171031932365507	0	0	0.338352224665877	0	0.159932989469085	0	0	0	0.0864815144262228	0.0727902271469207	0.0554615171735871	0.148275900272916	0.260505194894458	0.090762261945684	0.194816709169274	0	0	0	0	0.0278439070570382	0.208548441407263	0.083139341536415	0.272353788871243	0.863583316430387	0.108540918840288	0	0.293263732074254	0.502765208647562	0	0	0.0703294137308809	0.19954336580722	0.105797934188171	0.111261282403643	0.192124995635762	0.0167435194208082	0.0869189978950292	0	0.156638573963066	0.163120586587427	0.0583566760037348	0	0	0	0.0110928695034832	0.0618613085017092	0.0504706387059328	0.302123931236593	0.226439018393948	0.191703326512421	0.0221778173035766	0.326014127069028	0.0392772977219167	0.050794767296638	0.0520876739728311	0	0.0982223983152802	0.474164239102579	0	0.247341083353945	0	0.0654122297706419	0	0.0640338795851001	0.155285246857329	0.109757508590803	0.203030631616037	0.118082141681483	0.604401702704352	0	0.264270613107822	0.0798627464369587	0.233808744447042	0.246902300481173	0.0444615717922531	0.151941446890143	0.145114621175583	0	0.0973531324434388	0.124769502422131	0.0638698721554901	0.0202398011641934	0.0468138494092092	0.134989200863931	0.0312242758861154	0.155140867588813	0.207329881564117	0	0.0945363220940844	0	0	0	0	0	0.0493973523019166	0.0946141045904847	0.0868431452099597	0	0.0984329474761792	0.0274124170963979	0	0.202745493535501	0	0	0	0.0102450198025914	0.19690644206445	0	0.0950163903273315	0	0.193783378581346	0.147023027650111	0.0538677009265245	0.149235912129895	0	0.0405302823438794	0.0530929847294562	0	0	0.113785037120231	0	0.20461061774683	0.154406546642023	0.130226347864735	0.0249813153773568	0	0.0859003255319872	0.0534444978889423	0	0.531282506718784	0.0326010126342357	0	0.0465770533742061	0.124515944266663	0	0.65736022875755	0	0.286945411088701	0.162251945744273	0.112886039497679	0	0	0.204186540695897	0.651816096572487	0.180091093704173	0.181750913724893	0	0.235749183488573	0	0.0835964391329029	0.130274835553816	0.167937726623204	0.175457065656034	0	0
camk1a	0	0	0	0.21583801059275	0	0	0	0.389362613401861	0.019443450668077	0	0	0	0	0	0	0	0	0.0189558485217955	0	0	0	0.81619499702088	0	0.0159833006474835	0	0	0	0	0	0	0.13927987289221	0.375982676756623	0.104179689127808	0	0	0	0.500188301847971	0	0	0.544485978798127	0.607736701688349	0.624937726989634	0.540622275562648	0.493939435237499	0.37223858205949	0.157711555877477	0	0.736735855362985	0.468024332260136	0.357330363386381	0.602658587346786	0.312343828085957	0.498118867982173	0.478050683969894	0.448837253737327	0.293199036819212	0.365928002459483	0.297520909213351	0.592510142991984	0.466850378390243	0.36103103005203	0.782983795325918	0.231702623705901	0.614126010306162	0	0.456721245537061	0	0.661876023213313	0.193371234095216	0	0.271348010706595	0	0.117565645262611	0.170172156670328	0.0736165607815134	0.0540318571829951	0.296064838063724	0.167280565390227	0	0	0.424951506307025	0.271568780983511	0.367050547528095	0.409811709684575	0.253994250742851	0.468051422322356	0.143824474420092	0.338954189044825	0.373902616223881	0.199876925463472	0.228907558977651	0.131377142659816	1.39409078821032	0.621249512374437	0.501934838602852	0.195651266221493	0.582513753692055	0.526616936364787	1.33164396099454	0.621248834760709	0.60021963797046	0.950727513227513	1.4736879370612	0.647150748906573	0.257277279318344	0.334881931091946	0.281709670538372	0.297791478611177	0.397596625748017	0.5383352918466	0.256705584693538	0	0.246038775711052	0.536292836763516	0.407636482640227	0.423112034676476	0.155567439567321	0.532832121345515	0.841876761880537	0.390459366963021	0.620295876408229	0.463122318957205	0.32791185729276	0	0.302948687619679	0.279789402193615	0	0.423441734417344	0.0480468108831916	0	0	0.0549492149540074	0	0	0	0	0.49245805941324	0	0	0	0	0.00709131342470727	0.253772124592751	0.0807963286148278	0	0	0.132527565733673	0	0	0	0	0.618001767073206	0	0	0	0	0	0	0.0516054454065993	0	0.403081420284496	0	0	0
ENSAMXG00000027682	0	0	0	0	0	0	0	0	0	0	0	0	0	0	0	0	0	0	0	0	0	0	0	0	0	0	0	0	0	0	0	0	0	0	0	0	0	0	0	0	0	0	0	0	0	0	0	0	0	0	0	0	0	0	0	0	0	0	0	0	0	0	0	0	0	0	0	0	0	0	0	0	0	0	0	0	0	0	0	0	0	0	0	0	0	0	0	0	0	0	0	0	0	0	0	0	0	0	0	0	0	0	0	0	0	0	0	0	0	0	0	0	0	0	0	0	0	0	0	0	0	0	0	0	0	0	0	0	0	0	0	0	0	0	0	0	0	0	0	0	0	0	0	0	0	0	0	0	0	0	0	0	0	0	0	0	0	0	0	0	0	0	0	0
si:dkeyp-67f1.2	0	0	0	0	0	0	0	0	0	0	0	0	0	0	0	0	0	0	0	0	0	0	0	0	0	0	0	0	0	0	0	0	0	0	0	0	0	0	0	0	0	0	0	0	0	0	0	0	0	0	0	0	0	0	0	0	0	0	0	0	0	0	0	0	0	0	0	0	0	0	0	0	0	0	0	0	0	0	0	0	0	0	0	0	0	0	0	0	0	0	0	0	0	0	0	0	0	0	0	0	0	0	0	0	0	0	0	0	0	0	0	0	0	0	0	0	0	0	0	0	0	0	0	0	0	0	0	0	0	0	0	0	0	0	0	0	0	0	0	0	0	0	0	0	0	0	0	0	0	0	0	0	0	0	0	0	0	0	0	0	0	0	0	0
ENSAMXG00000016892	0	0	0	0	0	0	0	0	0	0	0	0	0	0	0	0	0	0	0.142959008889849	0	0	0	0.0299437058330339	0	0	0.143616257360333	0	0	0	0	0	0	0	0	0	0	0	0	0	0	0	0	0	0	0	0	0	0	0	0	0	0	0	0	0	0	0	0	0	0	0	0.112556841204808	0	0	0	0	0	0	0	0	0	0	0	0	0	0	0.0300603612053002	0	0	0	0	0	0	0.0233259001464867	0	0	0	0	0	0	0	0	0	0	0	0	0	0	0	0	0	0	0	0	0	0	0	0	0	0	0	0	0	0	0.0122770487939027	0	0	0	0	0	0.0603613228787522	0	0	0	0	0	0	0	0	0	0	0	0	0	0	0	0	0	0	0	0	0	0	0	0	0	0	0	0	0	0	0	0	0	0	0	0	0	0	0	0	0	0	0
zgc:162324	0	0	0	0	0	0	0	0	0	0	0	0	0	0.0669384367197489	0	0	0	0.020635273116831	0.00977368065084894	0	0.462971358059992	0	0.0348551073188754	0	0.0662954123574649	0.0812809883768187	0	0	0.0348942703608067	0	0	0.0635630927258397	0	0	0	0	0	0	0	0.0125765472487946	0	0	0	0.0358816479723281	0	0	0	0.0195490044669475	0	0	0	0	0	0	0	0	0	0	0	0.024099405226679	0	0	0	0	0	0	0.196016935863259	0	0	0	0	0	0.0517687436605523	0	0	0	0.0130231055939448	0	0	0	0.00590613082385448	0	0	0	0	0.0509668409732628	0	0	0	0	0	0	0	0.0388936120717321	0	0	0	0	0	0	0.0481955582973473	0	0	0	0	0	0	0	0.00799776062702443	0	0	0	0	0	0.00836506481252217	0	0	0	0	0	0.0227682555873299	0	0	0	0	0	0	0	0.00715464697898609	0	0	0	0	0	0	0	0	0	0	0	0	0	0	0	0	0	0	0	0	0	0	0	0	0	0	0	0	0	0	0	0	0	0	0
ca16b	3.61825329949488	3.47692069712727	2.31986455334755	0.503997361128293	0	0	0.177355278093076	0.374658124461429	0	0	0	0	0	0.752939672246039	0.111779302944267	0	0	0	0.0299287064455948	0.0690836741461258	0.0404115648864152	0.157721171604611	0	0	0	0	0	0.553342186808322	0.165556924762527	0.13667110615157	0.71259796355662	0.395006829347718	0	0.0202655188276803	0	0	0.445975676185337	0	0	0.295797569813127	0.226258565951216	0.0697749536865788	0	0.224025074993172	0.324645615237735	0.781734476671491	0.229489386115892	0.256076449171571	0.452526458945941	0.0709582198001816	0	0	0.522853802096534	0.147488348426304	0.298263199280776	1.3134688561034	0.961517123527022	0.225970589804686	0.346304730263181	0.288163512145372	0.529099564514685	0	0.47338098978598	0.327746914117791	0	0.333064984020311	1.72709161640796	0.260729198930837	1.0320050244868	1.64122196085666	0.041304071413289	0	0.243564455758742	0	0.0623814751971255	0	0.762006990138681	0	0	0	0.316731934402425	0.324822498081362	0.351898645506046	0.194590721222527	0.0629469957038852	0.765961286326412	0.212171471298209	0.162343924698191	0.144429683426677	0.225210286692957	0.654555631968635	0.217664129964809	0.663756667519139	0.443275230274575	0.143544286349893	0	0.516113231746217	0	0.3827445912524	0.0677011400871991	0.689358157651236	0.236869547622939	1.51641502712795	0.899979913671886	0.230276477153183	0.297861072127463	0.173177197103864	0.38488243487214	0.279911772445365	0.575643885133385	0	0	0.886353246700552	0.564652738565782	0.394013557269361	0.229371830373594	0.169182742589715	0.295252669136326	0.119584324886694	0.431180663892201	0.777620642880931	0.77376030257585	0	0.608548865671005	0.0352985235841871	0.292845457381552	0.535676023141204	0	0.251193605218382	0.122414004162076	0.0539250499789218	0.0474784210576293	0	0	0	0	0.209843626955882	0	0	0.0222325469344209	0	0.00791780683085031	0.780094931189814	0.117354363235225	0	0	0	0	0	0	0	0.20021446523554	0	0	0.158507207395833	0	0.0399042933469873	0	0.243535770728776	0.0657266789028911	0.221749709746113	0	0	0
tardbp	0	0	0	0.0174931295733601	0	0	0	0	0	0	0	0.121143106351533	0	0	0	0	1.74216027874564	0.0406802320646288	0.0534091650378474	0	0	0.190574050506153	0	0.0470258898247287	0	0	0	0	0	0	0.0282222786667796	0.0303947672368725	0	0	0.668449197860962	0	0	0	0.0830233793836344	0.0979603996052219	0.0495844827235388	0.155540664550472	0	0.115676986300179	0	0.068533519744507	0	0	0.0567237458185275	0.250503260931296	0	0	0	0	0.132752157081961	0	0	0.0773078810037511	0.016746940334001	0.0303740369854837	0	0.137036631883341	0.172812666549534	0.0500871516438603	0	0.0551459437401082	0.764400895784806	0.135795763172189	0	0	0.253969043472134	0	0.0283342486045489	0.061880039355705	0.0509115716911297	0	0	0.0586689195531775	0	0.208315973668861	0.0679244716297713	0	0.0859491947736662	0.0830006068319446	0.0201562106324011	0.101933152940631	0	0.0442658145546294	0.0181490757071641	0.0837201613954242	0.12512839431046	0	0.211148648648649	0.067666852768954	0.0789048013571626	0.0497453040432983	0.16342551005394	0	0	0.104661460286077	0	0	0	0.171032181357496	0.0557127794262585	0.136419348863618	0.102686130199779	0	0.0642660692394872	0.0439243797877574	0	0	0	0	0.144109753299888	0.0256795449584633	0.0348945138845271	0	0	0.0369910037878788	0.0336649329226212	0.0704423781346858	0	0	0.0288530594369186	0.0269643531251685	0	0	0.0353688082480061	0	0	0.0542493517202469	0.0247965379000451	0.0232759487455264	0	0.0305015382550322	0	0	0	0.0427032236347716	0	0	0.117423263897043	0	0	0	0	0.00916542398793097	0.0674114003203895	0	0	0	0.142417682579469	0	0.0699507214017817	0	0.0162625424858922	0	0	0	0	0	0	0
cenps	0	0	0	0.027378058129093	0.00331968279766932	0	0.177355278093076	0	0.131023061627286	0	0	0	0	0.0118057621563933	0.00595203375041218	0.0385089340727049	0	0.173004985304317	0.09114789828955	0.198532422036157	0	0.139758497316637	0	0.38357973451256	0.0662954123574649	0.33500837520938	0.125998538416954	0.130259215839521	0.0851322504993786	0.195377371392845	0.0920344208734067	0.0475827940616673	0.0616872702149185	0.322384135132392	0.257387007103881	0	0.403992841418566	0.884823772219794	0	0.0119901201410038	0.0119843844459946	0.01473665595803	0.0503752445156505	0.0320592968755009	0	0	0	0.00929425902914029	0.0213436693609492	0	0.0494530492750183	0.540288730297471	0	0.0223889953610002	0.0333581439801888	0.0422958169437043	0	0	0.034329907361199	0	0.082352650520057	0	0	0	0	0	0	0	0	0	0	0	0.0211821180502609	0.0797703751751987	0.0698997637387986	0.126339195472003	0	0	0.480515112200279	0	0.00841758249007768	0	0.0367532877533202	0.0385674041938948	0.19291745551697	0.116202791671316	0.0780420802896922	0.0204507341813571	0.0255627227037037	0	0	0	0	0.0122039772761943	0	0.014012196215586	0	0	0.107416000687462	0	0	0	0	0.011724978895038	0.0374839929527361	0.0705659530617931	0	0	0.059904042761341	0	0	0	0	0	0	0.0231940530447993	0	0	0	0	0.158456408073956	0	0	0	0	0	0	0	0	0	0.0373135720655674	0.0739227519884704	0.0585083341500008	0.102266988887985	0	0.102952723082035	0.0299673954737246	0	0	0.0174431319466616	0	0.101277268779821	0.0342074476455014	0.0402664025190661	0	0	0	0.149634461277863	0.0160110668494063	0	0	0	0.167346873349236	0.0444824027614676	0.0517965557123985	0	0.0274689731277926	0	0.0203933468745157	0.128908725828917	0	0.0418140612325113	0	0
rbp7b	0.997049412901084	0.3230393222802	0	0	0	0	0	0	0	0	0	0	0	0	0	0	0	0	0	0	0	0	0	0	0	0	0	0	0	0	0	0	0	0	0	0	0	0	0	0	0.0130588877484127	0	0	0.0233652502651956	0	0	0	0	0	0	0	0	0	0	0	0	0	0	0.143135234169243	0	0	0	0.0290435944352473	0	0	0	0	0	0	0	0	0	0	0	0	0	0	0	0	0	0	0	0	0	0	0	0	0	0	0	0	0	0	0	0	0	0	0	0	0	0	0	0	0	0	0	0	0	0.0149964383458928	0	0	0	0	0	0	0	0	0	0	0	0	0.0230712440014766	0	0	0	0	0	0	0	0	0	0	0	0.0984526948505406	0	0	0	0	0	0	0	0	0	0	0	0	0.254841997961264	0	0	0	0	0	0	0	0.0221602694800267	0	0	0	0.0549070824685438	0.0309914153779403	0	0	0	0
ENSAMXG00000028458	0	0	0	0	0	0	0	0	0	0	0	0	0	0	0	0	0	0	0	0	0	0	0	0	0	0	0	0	0	0	0	0	0	0	0	0	0	0	0	0	0	0	0	0	0	0	0	0	0	0	0	0	0	0	0	0	0	0	0	0	0	0	0	0	0	0	0	0	0	0	0	0	0	0	0	0	0	0	0	0	0	0	0	0	0	0	0	0	0	0	0	0	0	0	0	0	0	0	0	0	0	0	0	0	0	0	0	0	0	0	0	0	0	0	0	0	0	0	0	0	0	0	0	0	0	0	0	0	0	0	0	0	0	0	0	0	0	0	0	0	0	0	0	0	0	0	0	0	0	0	0	0	0	0	0	0	0	0	0	0	0	0	0	0
h6pd	0	0	0	0	0.0105776228273563	0	0	0	0	0	0	0	0	0.0636484568431638	0	0	0	0.00537769930362219	0.00984649317145699	0	0	0	0.0299437058330339	0	0	0	0	0	0	0	0	0	0	0	0	0	0.094401963560842	0	0	0.0360848254602145	0.00821074688237941	0	0.0301959718573542	0.0158689352896557	0	0	0	0.0349390452782978	0.00953701602027951	0	0	0	0	0.0152910810182637	0	0.126590290524717	0	0	0	0	0	0	0	0	0	0.0183648658079255	0	0	0	0	0	0	0	0	0	0	0	0	0	0	0.0136770066945767	0	0.0107210667890298	0.0325266718709342	0	0	0	0	0	0.0627413863318185	0	0	0	0.00339496899544565	0	0	0	0	0.0698021806201226	0	0.0329919763513514	0	0	0.0359512751729393	0	0	0.0549049321100514	0	0.00620337773917898	0	0	0	0	0	0	0.0746463628559699	0	0	0	0	0.0666435635646309	0	0	0	0.00410291758469448	0	0	0	0	0	0	0	0	0	0	0.0293848712884594	0	0.429774798005845	0	0	0	0.00916515240153073	0	0	0	0	0	0	0	0	0	0	0	0	0.00791724264606917	0	0.0280733275315123	0	0	0	0	0	0	0
epha2a	1.03459236107432	0.734490660660157	0.779673342720184	0	0	0	0	0	0	0	0	0	0	0.0311375157244454	0	0	0	0.756954779063587	0.0165190945976379	0.694947183780697	0.555284575431224	0.151341589140813	0.216340224085766	0.299695579560704	0.112435349673937	0.0945894816496406	0.318664383380534	1.73017263165696	0.469906663761712	1.00905844627495	0	0	0	0	0	0	0	0	0	0.0133152739419207	0	0	0	0	0	0	0	0	0.0549429351520523	0	0	0	0	0	0	0	0	0	0	0	0	0	0	0.071277869647032	0	0.0615089372485822	0	0	0	0	0	0	0	0.0677975294580265	0	0	0.0332298776475905	0	0	0	0	0	0.0278884816055209	0	0	0.00930921873312704	0.0819806525659944	0	0	0	0	0	0	0	0	0	0	0	0.152040381925439	0	0	0	0	0.0625175236914398	0.0380812089717031	0.0579012585916258	0	0	0	0	0	0	0.378443838934302	0	0	0	0	0	0	0	0	0	0	0	0	0	0	0	0	0.0566107164086161	1.86533281089154	1.35303632617512	0	0	0	0	0	0	0	0	0	0	0	0	0	0	0	0	0	0	0	0.188434354963271	0	0	0	0	0.00544551975307835	0	0	0	0	0	0	0
rbm19	0	0	0.183766102504732	0.112175910527514	0	0.0338884257470703	0.0730140186915888	0	0.0562360686635057	0	0.386937006655317	0	0	0.0468506962013455	0.116355094601048	0.0364219114219114	0	0.154302495418929	0.14775371697922	0.117841345549829	0.293674018179243	0.196345969051713	0.0299437058330339	0.141788606632141	0.0662954123574649	0	0	0.164692549102	0.232693989562166	0.225568845514137	0.152682623373962	0.171091777851668	0.144168979895797	0.109157306995592	0	0.305847810129679	0.0312636778590633	0	0.490580847723705	0.172303096538252	0.113387624817473	0.0712991392112816	0.0490783093503995	0.0460506926024167	0.0839599318153549	0.0399740967852831	0	0.251731148203394	0.0427827253622841	0.238254383193929	0.175466203736165	0.18187108977157	0	0.0783577574097602	0.271508993127253	0	0.0962584346453358	0.0692008526428392	0.307175761250993	0.139592883677142	0.118584574518547	0	0.173582235433387	0.0908831345942498	0.369603784742756	0.148973252314576	0.497413450059689	0.0363987458305985	0.174984251417372	0	0.109064363514632	0	0.141322818580619	0.0921319383208486	0.0877722488123519	0.365746693046333	0.0130231055939448	0.0758662023655082	0.479064865382773	0.728438228438228	0.123991979416226	0.179852880343879	0.100561449279563	0.126364786064474	0.158061654004798	0.278794113221559	0.161149470716295	0.109751072393665	0.0727523055130933	0.0685703212078243	0.106106917834379	0.0612070020810381	0	0.178150964611241	0.17119043980801	0.255441245649161	0.0210581288589021	0.279138628909454	0.32646278920002	0.379642211487581	0.273586773230124	0	0.374363581910752	0.0510062571471011	0.13970411508681	0.30164725928863	0	0.164605196048527	0.0876532312740416	0.0757897146416581	0.113561593293802	0	0.159826109193198	0.467006024377714	0.0577867766034633	0.0773397952180966	0.455080701257105	0.082018979191785	0.108470458070744	0.104908488669076	0.26944630698033	0.0911615590348346	0	0	0.0619411237096275	0.0277069710739222	0	0.250551212667869	0.0141164579548358	0.261092948351719	0	0.041669444629642	0.0217230167298018	0.0612542418562486	0	0.0633994551381743	0.150974950252959	0	0.0618199802176063	0.0807883683401745	0	0.17341840246803	0.174070407400825	0	0	0.0370716372317867	0.0443734469293575	0.220699347333791	0.122660007307347	0	0	0.368442918439876	0.0356980940787571	0.345971077467635	0.0689184619115806	0	0.0375216371437137	0	0.153558588395666	0.0673763643713785	0.0466504944952416	0.0421451734133392	0	0
ndufa4l2b	0	0.107209863307424	0	0.10819524914661	0.00530942252596839	0	0	0	0.0169920069599261	0	0	0	0	0.0421266528831394	0.194757967626202	0.0339332007900509	0	0.0253480822935916	0.0711986599464421	0	0	0.153469955698339	0	0	0	0	0	0.0509637240212417	0.0257343953060463	0	0.206603851665452	0.0708255425236557	0	19.5038891806827	19.0930512867248	21.0839783222367	7.63499427290906	11.797535864184	11.1554288967681	0.0857007811622763	0.0575878287088588	0.437844239504548	0.126443804476718	0.0446086041075603	0.34364399070013	0.123968923578529	0	0.0966239719734364	0.350119181306671	2.18129178328879	0.0613282471773674	0	0.266354144470488	2.04010535068181	0.473420595926866	1.75132182097811	0	0.193400059519278	0.0275409258157622	0.325617636422318	0.0775801208698283	0	0.186339159020127	0	1.26084885299562	0.19400523814143	0	0.146620814911074	0.777000777000777	0	0.646430069997317	0	0.0472352582753428	0.0217474984939857	0	0.058113181231767	0.413698732959558	0	0	0	0.129396893093418	0.472365851595426	0.170655509593944	0.675800573264709	0.135091142554828	0.110362978356611	0.218316204137292	0.0432483349303731	0.0493882573213043	0	0.0172948143228734	0	0	0.0542365213941713	0	0.0150399460968332	0	0.915751786445023	0	0	0	0.372856077554064	0	0.192854859094812	0.0600431517512356	0.0807609711327359	0.323993269867272	0.038117891013326	0.114831825395516	0	0	0	0.289653574325107	0	0.0777833743258741	0.0609050490285645	0	0	0	0	0.789413479105865	0.205761316872428	0	0	0	0	0.0553323816163695	0	0	0	0.10306074637493	0	0.00817331347763046	0	0	0.00811692923579923	0	0	0	0.0249742331509679	0	0	0	0	0	0	0.174242133571022	0	0.0311469952687044	0	0	0.0826719576719576	0	0	0.0455490127290356	0	0	0	0.009700948849807	0.0148630371130037	0.0966318365581641	0	0	0.938174312787316
shmt2	0	0.0537172324881822	0	0.367213562908938	0.0529735457401121	0	0	0	1.14457997314165	0	0	0.909398214591177	0.460468757194824	0.166692669432896	0.0221445314725794	0	0	0.690981851661104	0.6764466808598	0.722293240968786	0.710536804195183	0.396612998772179	0.530847321257846	0.335972444448559	0.348070932183082	0.511052762038919	0.0732225232481511	0.682570118130208	0.403262825516184	0.562079158343279	1.01840936353446	0.453581185893514	1.09593441398811	0.160563785946559	0	0	0.355459348024071	0	0	0.100132206743365	0.165391701862619	0.090745780572615	0.0741989117910041	0.159410938791266	0.0992186896554278	0	0.338696020321761	0.212135669378184	0.247242060465316	0	0	0	0.477195767081387	0.340680629434723	0.320585108623043	0.227395001345911	0.584970549454458	0.176420352615986	0.0323677774958875	0.0966682369190174	0.322045606862775	0.453525855277761	0.223851612005628	0.0524758086522113	0.268093593930276	0.15699489144058	0	0.340815947290711	0.270568821828493	0	0.205794329624628	0.25736713421696	0.147923178851067	0.244304877392649	0.206241732197084	0.25121661830869	0.401869488250119	0.16404742496945	0	0.656857593273778	0.213028588785995	0.244768846969088	0.174613482401128	0.181291549735184	0.349073184836707	0.320120410819312	0.257840191934839	0.12617737853764	0.091368217052966	0.128047740770831	0.144934281741524	0	0.115901715345387	0.114896933123386	0.158667230151356	0.121069775913884	0.244162872850967	0.214462527727059	0.29751916473216	0.15598792016104	0.149388825004907	0.115196756059349	0.372106869092803	0.143287277742858	0.174347502883514	0.0243474903977599	0.492139808419699	0.0326797385620915	0.276902397327022	0.100986858925193	0.323162795528145	0.574712911394292	0	0	0.242032549828093	0.177265950083232	0.418499656368994	0.528604540845433	0.527250564354082	0.122870403413681	0.21092657172306	0.199847758971026	0.326356086229687	0.28587764436821	0.0712042072100287	0.0740406310850602	0.0979662212469141	0.0656788566624632	0.222414893692149	0.0210114932868279	0	0.0730133110216778	0.0288732501895898	0.0437979759080551	0	0.152445699674077	0.0967584933893562	0	0.0361376120265973	0.0221990700908305	0	0.380259093496985	0	0	0	0	0.064629543456905	0.0849299917316241	0.12006395686009	1.22100122100122	0	0.140291806958474	0.0271864720115271	0.10749914000688	0.109330929922571	0	0.148819147324346	0	0.29066916477364	0.0231956670493952	0.141489184191736	0.0838041841511378	0	0
NXPH4	0	0	0	0	0	0	0	0	0	0	0	0	0	0	0	0	0	0	0	0	0	0	0	0	0	0	0	0	0	0	0	0	0	0	0	0	0	0	0	0	0	0	0	0	0	0	0	0	0	0	0	0	0	0.0135129291706305	0	0	0	0	0	0	0	0	0	0	0	0	0	0.0242871715160052	0	0	0	0	0	0	0	0	0	0	0	0	0.00566127034377498	0	0	0	0	0	0	0	0	0	0	0	0	0.00829647623764758	0	0	0	0	0	0	0	0	0	0	0	0	0	0	0	0	0	0	0	0	0.0286339323551982	0	0	0	0	0	0	0	0	0	0	0	0	0	0	0	0	0	0	0	0	0	0	0	0	0	0	0	0	0	0	0	0	0	0	0	0	0	0	0	0	0	0	0	0	0	0	0	0	0
R3HDM2	0	0	0	0	0	0	0	0	0.0256603849265304	0	0	0	0	0	0.0113116797618213	0	0	0	0.00605857919047688	0	0	0	0	0	0	0	0	0	0	0	0	0	0	0	0	0	0	0	0	0.0206950149278365	0.0148264123640418	0.0998426062940602	0.0654865808090623	0	0.0724574674665971	0	0	0	0.0617286507380625	0	0	0	0	0.0838107692946403	0	0	0	0.035367682426506	0	0	0.166266252032263	0	0	0.0112209265792332	0	0.107843780300356	0	0.169140661415004	0	0	0.0788898618638519	0	0.0505645621354222	0.0634516436041197	0	0.0776301080611104	0.0426801422102339	0	0	0	0.0426439711637564	0	0.00715488245601357	0.0261375041820007	0	0	0	0.0668566908194829	0.0324642158413012	0.0851165481037788	0.0158509754690304	0.278148642634624	0	0.0269833431822536	0	0	0	0.0510926155842696	0	0	0	0	0	0	0.077979621294318	0.0164059487970338	0.0631636127059923	0	0	0.0703799107582732	0	0	0	0	0.0238221136368154	0.0672271526944482	0.200610084926926	0	0	0	0	0.0457372850347603	0	0	0.0950179843067392	0.0580720092915215	0.028361874833374	0	0.0142663324540517	0	0	0.0507930218213683	0	0	0	0	0	0	0	0	0	0	0	0	0	0	0	0	0	0	0	0	0	0	0	0	0	0	0	0	0.0355504994845178	0	0	0
INHBE	0	0	0	0	0	0	0	0	0	0	0	0	0	0	0	0	0	0	0	0	0	0	0	0	0	0	0	0	0	0	0	0	0	0	0	0	0	0	0	0	0	0	0	0	0	0	0	0	0	0	0	0	0	0	0	0	0	0	0	0	0	0	0	0	0	0	0	0	0	0	0	0	0	0	0	0	0	0	0	0	0.0175356484563872	0	0	0.0120717545088003	0	0	0.10517901468299	0	0	0	0	0	0	0	0	0	0	0	0	0	0	0	0	0	0	0	0	0	0.00937053435472158	0	0	0	0	0	0	0	0	0	0	0	0	0	0	0	0	0	0	0	0	0	0	0	0	0	0	0	0	0	0	0	0	0	0	0	0	0	0	0	0	0	0	0	0	0	0	0	0	0	0	0	0	0	0	0
gli1	0	0	0	0	0	0	0	0	0	0	0	0	0	0.105323377467709	0.122896203904627	0.0982875433359809	0	0.0606386480336929	0.0352815823084034	0.122893072215971	0	0	0.211676050971593	0	0	0	0	0	0	0	0	0	0	0	0	0	0	0	0	0	0	0	0	0	0	0	0	0	0	0	0	0	0	0	0	0	0	0	0	0	0	0	0	0	0	0	0	0	0	0	0	0	0	0	0	0	0	0	0	0	0	0	0	0	0	0	0	0	0	0	0	0	0	0	0	0	0	0	0	0	0	0	0	0	0	0	0	0	0	0	0	0	0	0	0	0	0	0	0	0	0	0	0	0	0	0	0	0	0	0	0	0	0	0	0	0	0	0	0	0	0	0	0	0	0	0	0	0	0	0	0	0	0	0	0	0	0	0	0	0	0	0	0	0
ENSAMXG00000017263	0	0	0	0	0	0	0	0	0	0	0	0	0	0	0	0	0	0	0	0	0	0	0	0	0	0	0	0	0	0	0	0	0	0	0	0	0	0	0	0.0262136940337632	0	0.0470496321250633	0	0	0	0	0	0	0	0	0	0	0	0	0	0	0	0	0	0	0	0	0	0	0	0	0	0	0	0	0	0	0	0	0	0	0	0	0	0	0	0	0	0	0	0	0	0	0	0	0	0	0	0	0	0	0	0	0	0	0	0	0	0	0	0	0	0	0	0	0	0	0	0	0	0	0	0	0	0	0	0	0	0	0	0	0	0	0	0	0	0	0	0	0	0.00429232446539099	0	0	0	0	0	0	0	0	0	0	0	0	0	0	0	0	0	0	0	0	0	0	0	0	0	0	0	0
ARHGAP9	0	0.165256330117357	0	0	0	0.46270337756738	0.242964751499763	0	0.0229202193006583	0	0	0	0	0.0346875346875347	0.00432343813635605	0	0	0.00446185990516658	0.00646674090485225	0	0	0	0	0	0.112435349673937	0.386402543409147	0	0	0.175483903747167	0.131900938439011	0	0	0.215088358578254	0.815915820514584	0	0	0.487504378835207	0.337404683177002	0	0.0193400656651496	0.00742207011926525	0	0	0	0	0	0	0	0	0.0309008207257985	0	0	0	0	0	0.0545449586821938	0	0	0	0	0	0	0	0	0	0	0.411295054152197	0	0	0	0	0	0.0343404273465173	0	0.0796260759473512	0	0.0653866560373456	0	0	0	0.0117510439827209	0	0	0.0350092335870605	0.0770297907638621	0	0.0819806525659944	0.0183842243612005	0.100329908357786	0.013739056841226	0	0	0	0	0	0	0	0.071842177105335	0	0	0	0	0	0.022155264090748	0	0.0385131598643446	0	0	0	0	0.0882269904009034	0	0	0	0	0	0	0	0	0	0	0	0	0	0	0	0	0	0.00979648776320714	0.0494657696873763	0.365076697587373	0.340718138071818	0.554342964465907	0.845242820913257	0	0.786540613276606	0.545636905484435	0.737156446590479	0.558777272430795	0.295609047718389	0	0.625085155047024	0.352416681135785	1.05644612271151	2.11283516301985	0.325947335628345	1.42984037766658	1.28416799090472	0.568964841321928	0	5.1715511767083	0.330586546581666	0.746316920943964	0.380643591630871	0.511834767021934	3.77073906485671	0.656476438150122	2.7304430887349	0.554446280758674	0.423886002945332	0.288273054025169	0.671926934015051	0	0
mars	0	0	0	0	0	0	0	0	0	0	0	0	0	0	0	0	0	0.00838460519409523	0	0	0	0	0.0518709864824209	0	0	0	0	0	0	0	0	0	0	0.032066127924971	0	0	0	0	0	0	0	0.0475827940616673	0	0	0	0	0	0	0	0	0	0	0	0	0.0149535840750311	0	0	0.013175543030006	0	0	0	0	0	0.0898160854313932	0	0	0	0	0	0	0	0	0	0	0	0	0	0	0	0	0.00240089005796229	0	0	0	0.00871174997277578	0	0	0	0	0	0	0	0	0.0221730138194303	0	0	0	0	0	0	0	0	0	0	0	0	0	0	0	0	0	0	0	0	0	0.0286491906603638	0	0	0	0	0	0	0.214041095890411	0	0	0.0252397778899546	0	0	0.120363014852796	0	0	0	0.00771407324666829	0.00826188182534712	0	0.0123695189199879	0	0	0	0	0	0	0	0	0	0	0	0	0.0217306271458994	0	0	0	0	0	0	0	0.0128981663966651	0	0	0	0	0	0	0
ENSAMXG00000017347	0	0	0	0	0	0	0	0	0.0123935394957317	0	0	0	0	0	0	0	0	0	0	0	0	0	0	0	0	0	0	0.0717123474319808	0	0	0	0	0	0	0	0	0	0	0	0	0	0	0	0	0	0	0	0	0	0	0	0	0	0	0	0	0	0	0	0	0	0	0	0	0	0	0	0	0	0	0.068589928254935	0	0	0	0	0	0	0	0	0	0.00231846854951043	0	0	0	0.0256410256410256	0	0	0	0	0	0	0	0	0	0	0	0	0	0	0	0	0	0	0	0	0	0	0	0	0	0	0	0.552242102937928	0	0	0	0	0	0	0	0	0	0	0	0	0	0	0	0	0	0	0	0.00411925065887414	0	0	0	0	0	0	0	0	0	0	0	0	0	0	0	0	0	0	0	0	0	0	0	0	0	0	0	0	0.0665721342360515	0	0
ddit3	4.80066010078879	7.40458569938152	6.07966985441213	6.26129340578959	0.355313814625494	2.02229704570733	5.30592188313438	19.2891689807311	1.13023977374839	0.716435019343746	0.35253472467038	2.35762730345354	0.550873133917259	21.0966747321735	6.93216011019622	2.37399097691101	6.93799312358907	5.7997086184404	6.64035688586772	6.46381483740604	6.11928674366393	6.89721540831939	3.28629803479751	7.73093259419337	3.93711594320771	7.63353529501869	3.27668626972781	2.53825729441366	10.1504804305713	6.49040260786791	7.06420182085072	2.45266783727747	2.90363306720452	6.44371873375366	6.383738459602	8.70659817586102	6.96799139532894	5.06931285648231	4.26473889642604	1.87423879657214	1.34879314133601	1.65283733436827	0.363285684831368	8.32622896903249	0.236066840930483	2.9576395235005	1.44552814552356	9.00989688682703	13.4039458048261	3.06701638478442	2.65533307327143	1.17075849445452	5.98368733029655	2.51859701588247	8.01593473487646	15.3285324048482	14.9577889865105	9.47010621297662	7.40208911366542	4.542400990176	1.29972570214172	0.638669669548432	10.8965771371843	5.37385151595265	2.17956566161645	7.59337408784438	7.16927140327215	10.3361501452416	5.07760628093086	7.94094898933333	10.3633939100794	7.07285282685154	36.883997243202	17.8063226873836	34.260209064916	28.0378017373074	11.239869891667	34.1236489741963	21.9012753144295	30.7501807565877	11.1327108617346	10.3630812646043	7.55968874509335	2.88467833639958	10.5975269152433	8.17007174413801	12.3980523504208	4.71044988390492	6.80894508632632	7.58545426799771	8.04182182952748	19.2501565094752	3.8746411179723	10.7259198474552	4.84258819519147	16.4600760219903	3.22339848617274	4.6253453283648	1.45469390922144	7.93967424914622	6.35186722956484	3.25700849900308	2.04948797731672	5.15058601046547	4.02038866727553	12.7707489090523	5.29961187584925	5.66919141868824	13.9672643677299	8.04552909159381	3.60265220231084	10.8394911512604	1.99528432550563	1.77863173309526	11.4967999989494	8.84671573651744	5.88048709107497	2.747669572068	2.59776739072565	10.6725457620316	8.87633144961841	14.5514463638637	0.89841703663051	0.252525252525252	3.30609470447646	6.06157573693547	2.80666992249502	2.65005528134707	2.83185120552917	3.27690557237442	5.21178718779177	3.94879794136847	2.41003823896434	2.19992604592939	0	1.72123800466274	5.60686014921633	2.72172166772869	2.33176000599407	3.70503419404547	0	2.44049351356245	7.38794453824485	1.50176844154677	3.31902865380174	1.84132253155588	2.10035681322732	1.8881416162865	2.38340131220676	0	6.80502785467448	6.86803749945387	1.43761462006666	1.58577579570942	8.45753076749362	8.81981580510992	4.31808939630298	18.2903244248283	5.72836070939009	0.678800264182564	7.59202084785775	2.38529381063439	1.1733108294537	8.3755994613963
mbd6	0	0	0	0.0777416434426448	0	0	0	0	0	0	0	0	0	0	0	0	0	0.00265024077978047	0.0306886323635241	0.0724669188515443	0	0	0	0.0507449356554216	0	0	0	0	0.158102766798419	0	0	0	0	0.0310293096233644	0	0	0	0	0	0.0103435078972683	0.0168372277841198	0.0386652747167769	0	0	0	0	0	0	0.0231627320905755	0	0	0	0	0	0	0	0	0.0123506192600497	0	0	0	0.112556841204808	0	0	0	0	0	0	0	0	0.0459339286370485	0	0.0156075877848775	0.0226404158591585	0.0588730520378907	0.0707083563135491	0.0288301586523631	0	0	0.40154192097655	0.0102404746137368	0	0.00525795528634825	0.0217045447146178	0	0	0	0.0175082839650366	0.012510367967453	0	0	0	0	0	0	0	0	0.0367576786790761	0.145015806722933	0	0	0	0	0.0736377025036819	0	0.0127837186559198	0.173855595542343	0	0.00867603678639597	0.171296536283513	0	0	0	0	0	0	0	0	0	0	0	0.0300408555635665	0	0	0	0	0	0	0	0	0.193012931866435	0	0	0	0	0	0	0	0	0	0	0	0	0	0	0	0	0	0	0	0	0	0	0	0	0	0.0197218431245711	0	0.020919626793858	0	0	0	0	0
dctn2	0	0.0231626247886411	0	0.0482357902347681	0	0	0	0	0	0	0	0	0	0	0.00541091576502774	0	0	0.0555772013450938	0.0199911308560486	0.124865396437207	0	0	0	0	0	0	0	0	0	0	0	0	0.21841571154149	0.0288645049320698	0	0	0.0540686672073533	0	0	0.0799233841492764	0.0521048319010777	0.0423176640974021	0.079312204562038	0.0655998201495812	0.0318976213943726	0.20943803137019	0.478468899521531	0.0175301123504901	0.0212325044163609	0.031403879007135	0	0	0.081867897959852	0.0910097824196237	0.0695476828746367	0	0	0.106397411854403	0.1875985860004	0.0746287414157822	0	0	0.0656555378782584	0	0	0.0649094367038502	0	0.114292327233271	0	0	0.103535745716209	0.266894416568805	0.0133752066469427	0.0473394703752382	0.0570724134782212	0	0	0	0	0	0.0502472651262767	0.028263917152806	0.0738525816899564	0.0138575170101021	0.0100666918333962	0.0819578721771253	0	0.0605744232001458	0.0353573711488306	0.0114393440222564	0.0166450281300975	0	0	0.0871011168125831	0	0.0568430973217041	0	0	0.172747374239912	0.225694064122237	0	0	0	0.0915080879237666	0.0718784767710394	0.0206270627062706	0	0	0.0250312891113892	0.0560865078296765	0	0	0	0	0.0634978733931769	0.0280997541271514	0.0609875097580015	0	0	0.0447739809441937	0	0.0396636522290973	0	0	0.0337121738873929	0.124393076115475	0.0697019544428026	0	0.0587473306681628	0.122077742212999	0	0	0.00816715887410815	0	0	0.00355283834478946	0	0	0.113122171945701	0	0	0	0	0	0	0	0	0	0	0	0	0.152756061070078	0	0	0	0	0.0195708982938881	0	0	0	0.0311783871420331	0	0	0
kif5ab	0	0	0	0.240412069471203	0	0	0	0.463220307578284	0.051745406303506	0	0	0.439618411219062	0	0	0.0363101035499122	0	0	0.042563458529624	0	0	0	0.302340868850491	0	0	0	0	0	0	0	0.697809060385496	0.352960135385596	0.186432897212395	0.156084160579384	0.357331615159839	0	0.150260702318523	0.536634769370192	0.548293586956278	0	0.622666801498441	0.495462097400163	0.531887448266871	0.484075835760934	0.293650480035767	0.293444551050442	0.203520399263019	1.70685452400282	0.246558048916026	0.545868568441995	0.101660033706763	0.939616971111813	0.468751694183662	0.467168220125822	0.348700411996898	0.549034914547177	0.724357036313638	0	0.470278753125164	0.382405901143068	0.396139255741361	0.179427176690423	0.112556841204808	0.485725519921228	0.447350339440078	0	0.59022573835439	1.69193475229776	0.449955427248164	0.547862127339284	1.08033793122764	0.390061470139625	0.417710944026733	0.153385943359617	0.341295442108543	0.129752748348986	0.591138179982571	0.224369524523702	0.137621623109423	0	0	0.366534454433013	0.167749710152201	0.256020653240842	0.17165218570541	0.14628044681562	0.343825759870858	0.882142551174957	0.718562344511753	0.555060563327417	0.276323873098007	0.361460323695037	0.423418903690647	0	0.520344005810948	0.392195023864131	0.153273550520312	0.379675212504267	0.517485964685368	0.580787532719066	0.446409973161392	0.581162318835898	0.197469696742427	0	0.463743102539515	1.06848317938905	0.947974343881665	0.627857226332211	0.0484383476710842	0.294664901842184	0.458536155996189	0.340943604326315	0.630358043368633	0	0	0.311313417239785	0.0963855785943625	0.285409923262632	0.247942937515201	0.283660735033288	0.322083824584143	0.491262738716307	0.249444168235634	0.565537495300714	0.28587764436821	0.377020575610642	0.649811277681352	0.028361874833374	0.426919349903653	0.079438882526113	0.120233139944761	0.035016089893306	0	0	0	0	0	0.498233837195941	0	0	0	0	0	0	0	0.191307009488828	0	0	0	0.0213359733044302	0	0	0.474419933139004	0.103218348093557	0	0.0177591188635585	0	0.010280535245787	0	0	0	0.28540334864256	0	0	0
ENSAMXG00000017441	0	0	0	0	0	0	0	0	0	0	0	0	0	0	0	0	0	0	0	0	0	0	0	0	0	0	0	0	0	0	0	0	0	0	0	0	0	0	0	0	0.0102431099720773	0	0	0	0	0	0	0	0	0	0	0	0	0	0	0	0	0	0	0	0	0	0	0	0	0	0	0	0	0	0	0	0	0	0	0	0	0	0	0	0	0	0	0	0	0	0	0	0	0	0	0	0	0	0	0	0	0	0	0	0	0	0	0	0	0	0	0	0	0	0	0	0	0	0	0	0	0	0	0	0	0	0	0	0	0	0	0	0	0	0	0	0	0	0	0	0	0	0	0	0	0	0	0	0	0	0	0	0	0	0	0	0	0	0	0	0	0	0	0	0	0	0	0
igsf8	0	0.452952706605675	0	0.38341744845218	0	0	0	0.452652543907297	0.156849178585916	0	0	0.983187669199561	0	0.00645102190638019	0.00595203375041218	0.0639059304703477	0	0.0285165886367499	0.354901937008556	0.00859823048416636	0.333839829349413	0.193458596941469	0.0348551073188754	0	0.219876868953386	0.293039892764519	0	0.294308251202825	0	0.0703358537014243	0.263825670690765	0.488416082192304	0.410460814225344	0.0848671424808281	0	0.743417053336808	0.366645873523395	0	0	0.368259340080121	0.400524024257759	0.387954332580619	0.342175714431683	0.300242248674403	0.564359384233381	0.627490445613713	0.830210721898051	0.308268072491495	0.278943878845418	0.179079613521435	0.249434339596206	0	0.303563839475442	0.494566852052127	0.521973451397466	0.0469219219219219	0.976894523136147	0.211838772147959	0.276297898578596	0.245611626215773	0.486121996141186	0.629272975059931	0.230574834501663	0.360001764927877	0	0.435307663449905	0	0.38387970061652	0.413887816397668	0	0.12634802042959	0	0.109075781975372	0.12068196021915	0.0684504863407054	0.241048286927197	0.503128636453929	0	0	0	0.380591955478676	0.678604356246995	0.477034105363855	0.366392142054784	0.318926984246991	0.349046683566819	0.442069264691575	0.524656127141948	0.582124086818313	0.490379252599387	0.752279905097699	0.499712703581245	0.115901715345387	0.402985067225492	0.216119193571118	0.171759483426263	0.47073637731032	0.294370979120371	0.663837277905011	0.334142772883411	0.260049480556406	0	1.48345786129247	0.889504149737624	0.497684495346655	0.438700502160796	0.837173393102022	0.158002732507201	0.433073852062518	0.725136683572931	0.599553719869679	0.915440702026068	0.128809542210887	0	0.505341399874351	0.242436331536895	0.602339594679239	0.323471557905326	0.754973442942164	0.551050253410516	0.387637120664167	0.375104254307791	0.247250405637356	0.523787279273387	0.294860488955712	0.317714848774635	0.543382178736637	0.717282674722658	0.209339614656621	0.395132664636779	0	0	0.045042571109398	0.05736084336876	0	0.00582137574244371	0.135850314528382	0	0	0.0140583097027068	0	0.32859745420115	0.0342074476455014	0	0.486113114195012	0	0.161890967190097	0.0352048951348614	0.096416266569499	0	0	0.270745149842686	0.164800964752839	0	0.139074866057737	0	0.161427741042677	0	0.268343571716525	0.062434768415101	0.636050195197885	0.106637750796766	0	0
sp7	0	0	0	0	0	0	0	0	0	0	0	0	0	0	0	0	0	0	0	0	0	0	0	0	0	0	0	0	0	0	0	0	0	0	0	0	0	0	0	0	0	0	0	0	0	0	0	0	0	0	0	0	0	0	0	0	0	0	0	0	0	0	0	0	0	0	0	0	0	0	0	0	0	0	0	0	0	0	0	0	0	0	0	0	0	0	0	0	0	0	0	0	0	0	0	0	0	0	0	0	0	0	0	0	0	0	0	0	0	0	0	0	0	0	0	0	0	0	0	0	0	0	0	0	0	0	0	0	0	0	0	0	0	0	0	0	0	0	0	0	0	0	0	0	0	0	0	0	0	0	0	0	0	0	0	0	0	0	0	0	0	0	0	0
helz2	0	0	0	0	0.00251156386793896	0	0	0	0.0140302829627468	0	0	0	0	0.0280505695668151	0	0	0	0.00976427097023655	0.00983973235914931	0	0	0	0	0	0	0	0	0	0	0	0	0.140181675451385	0.52369730295889	0.0203303684879288	0	0	0	0	0	0.0299703456550402	0.0393509411349898	0.0516769159216578	0	0	0	0	0	0	0	0	0	0	0	0	0	0	0	0.0381624039261481	0	0	0	0	0.0207335531089963	0	0	0	0	0	0	0	0	0	0	0	0	0	0	0	0	0	0.00519504808016998	0	0.00543232625247714	0.0806033232615502	0	0.0249377802383054	0	0	0	0	0	0.0424109793543353	0	0	0	0	0	0	0	0	0	0	0	0	0	0	0	0	0.0493476206351219	0	0	0	0	0	0.0122770487939027	0	0	0	0	0	0	0	0	0	0	0	0	0	0	0	0	0	0.030384331297893	0.0136340086712295	0	0.0810051061801699	0	0	0	0	0	0	0.218035932321647	0	0	0	0	0	0	0	0	0	0	0.076593137254902	0.00575713524949985	0	0.0744206098273154	0	0.0575067335877156	0.0641848523748395	0	0	0	0
stmn3	0	0.217534091385429	0	2.60841182846305	0.0896243178612334	0	0	1.59700715565085	0.0839695946872475	0	0	1.55760794205263	0	0.0354776900263599	0.0674985475775152	0.033288948069241	0	0.109405053704217	0.194145295385366	0.274784514401436	0.141977344366821	1.84722186516588	0.414202884331087	0.0537453510504664	0	0	0	0	0	0.187895752231792	0.0546275202154156	0.257602424836301	0	0.179989036701841	0.276824271952165	0	2.7851973842672	0	0	3.43319444648624	5.70185143029609	5.49325256416158	6.60763543401081	4.39327538934517	9.40969813365704	5.59872420648695	2.81777544609357	4.70426490956239	5.06739668827185	3.48986018560467	6.31167127043777	3.13238061376182	3.29119017607917	4.44082697430458	3.86914326991229	1.44282204648662	2.62915382369668	3.15155175898265	4.07291871107966	4.72678742145845	3.60761347556052	7.20664934430029	4.54698816452899	2.21562044227461	0	4.09331310885759	0.912731001228008	3.70846849537574	3.69328158240929	2.74061306110325	4.23675565401358	4.27839443183104	1.53086954980221	3.18186747516958	1.40373526736615	1.88944973256748	2.8114147991879	1.87772878002758	0.526759376316899	2.04230298047951	4.29693419595299	3.7559356029428	4.13439387949587	5.2503274307537	3.05916332920761	2.53053215573052	3.10095686052053	4.27260584957179	3.42737851330906	5.24959211916453	3.0544333427144	2.99121858239295	4.79091601999671	4.1185034489825	4.13359895076408	4.41481692526683	3.10188582410803	4.67060063218719	5.13902128297463	5.13787179523554	3.98715191869191	2.30858794468719	4.44299389599084	3.88481178268953	4.901583861483	3.34422683540292	6.06844274849117	3.31111724660026	3.45003260167215	3.88362076224714	3.40928085270501	0.554815801154017	2.83896085411545	13.5800607263427	3.83861023420356	3.38689270834797	2.5972253524466	3.39300563268396	9.49568116106454	3.72133756468483	4.45505165610583	4.22539126389773	4.9759111525236	4.48502393180552	2.69657181392282	3.31190887316921	1.77541589790975	3.17670407929701	0.839655429831705	1.95175510970313	0.010624565056868	0.220213222999985	0.0282617137087605	0.0580943654957672	0	0.0251115580968452	2.12492859674195	0	0.136761487964989	0.0646622722000484	0	0.00738220946576426	2.62232734457654	0	0.964624042737027	0.211412309916266	0.0365593284782545	0.111172923994141	0.101983484167934	0	0	2.41390099916917	0	0	0.0699086853785982	0	0.0394859503017205	0	0.0989351486659194	0.049323041258724	1.95277783923789	0.0528932613984978	0	0
arfrp1	0.400641025641026	0.342569195517093	0.183766102504732	0.469753987845893	0.140375131571264	0.540646399370596	0.321140639769821	0	0.43880883336453	0	0.894454382826476	1.50749670355869	1.15620302925194	0.261244780634971	0.0792185925769566	0.14219330055853	0	0.194666806383743	0.169881495374498	0.321787904371972	0.202805731754761	0.552816098571967	0.460301974856894	0.431702122186246	0.696960207544031	0.203624516391774	1.20471077327196	0.268559948847982	0.189970886691805	0.0327836606235452	0.575185019776078	0.963074967351128	1.10454285788033	0.752446753814762	0.190345667732602	0.161352781721957	0.597100616414082	0.149211417657679	0	0.814803890867206	0.740001596410767	0.879572732364811	1.02269768488852	0.705654829550372	0.678094900539463	0.71733958070452	0.824753070751287	0.551250838573467	0.474337832728563	0.706013536941855	0.673985260712417	0.730259091385152	0	0.605811477924422	0.593337951178565	0.23251451774995	0.495601607318313	0.337104101907214	0.586425350606053	0.69101323762467	0.455080559598676	0.685178996520411	0.772177144912901	0.788160126324753	0.634948191442506	0.702045178942003	0.981927208724408	0.828535229417247	0.78816598140509	0	0.625369848495627	0.370906123660102	0.304361570851102	0.380098289951467	0.544352071522683	0.363203657550671	0.460104048240074	0.678056950965856	0	0.299437058330339	0.613435369141662	1.29307602962887	0.629148402690798	0.745401168212208	0.843912791300496	0.405564386645979	0.536972883387568	0.678883496453876	0.647047113212446	0.582158850304133	0.686453932394174	0.447140124966615	0.367377325687563	0.881888345973698	0.844522446109065	0.397815259489078	0.277775956013524	0.630101754267724	0.435562240291495	0.424362146753255	0.866856531974328	0.359551050134543	0	0.65102828061568	0.726686012842132	0.487731803473893	0.517404071451717	0.395816648595715	0.557628166050808	0.433565216293587	0.436671823157685	0.254065040650406	1.15309921954759	1.24329542281128	0.320295840727447	0.482721338314116	0.0675182974586113	0.44354505569267	1.17883978432851	0.571043804644762	0.685806545581216	0.925269490562022	0.149235912129895	0.256410256410256	0.431718106139201	0.273029881518849	0.285872078697063	0.405358841618125	0.19602447943189	0.28500564392225	0.175463154589711	0.241654336985659	0.128789707210259	0.258173783021981	0	0.250601634075794	0.309005523220152	0	0.424134924199082	0.180857952398255	0	0.278168048686614	0.403535871821599	0.122876953021766	0.968901907540737	0.115313076395184	0.2342139778902	0.459114364164788	0.345699769928236	0	0	0.408488469685906	0.43228626814109	0.450317872775479	0.275683115480959	0	0.153826548802776	0	0.41191263591965	0.331717352143867	0.438750360206559	0.36824662484011	0.980002477008465	0
kcnq2b	0	0	0.183766102504732	0.0717306887388498	0	0	0	0	0.0311969651592293	0	0	0	0	0.0237391541739368	0	0	0	0.0650639358191036	0.00878432033956669	0	0	0.471401421388588	0	0	0	0.0812809883768187	0	0	0	0	0.321887854923813	0.0940499966710319	0	0	0	0	0.437733025378009	0	0.127551020408163	0.16753603084242	0.155418714048453	0.220930475872653	0.237471055606734	0.148460877246606	0.227145039865094	0.067915404572065	0.688953094308429	0.120943321938181	0.0601328114575964	0.143567902069978	0.369312736724404	0.408563490766465	0	0.2378810446479	0.202868381996174	0.123103562203405	0.228796302651749	0.0944700470712049	0.236472537159934	0.337566209741761	0.418909214113141	0.199752962721323	0.379951777601696	0.0094603083303691	0	0.155303420828961	0.995237259763191	0.133075785771176	0.21978021978022	0	0.0464570421190172	0.254874474321397	0.0753798454331099	0.0762804210107824	0.259552909023865	0.0646755229016027	0.172729054491181	0	0	0.264270613107822	0.244488189785196	0.502914084630871	0.289735081776976	0.271764222775456	0.194114130510186	0.110587510771883	0.1056168105298	0.166935059157656	0.361568779645651	0.257411540933903	0.126130318051104	0.251935304484963	0.211148648648649	0.328117195269026	0.133311424789104	0.072231216520936	0.69241715458947	0.0765228037955311	0.13707267593278	0.221124159236215	0.0679643323183993	0.37202380952381	0	0.322246340570685	0.241956840335381	0.175590087899221	0.208013096219307	0.592162471370069	0.312715933989124	0.169965449384333	0.229370296846685	0	0	0	0.259475630585368	0.245720758980204	0.181231227304363	0.557100930828442	0	0.279273695718501	0.201843797644367	0.133331871372824	0	0.874125874125874	0.0626239320382687	0.139407326386458	0.0339226834199492	0.243237984043588	0.074077915151156	0	0	0	0.0266319590931032	0	0	0	0	0.538677009265245	0	0	0	0	0.658327847267939	0	0	0	0.132527565733673	0	0	0	0	0.0319193079894028	0	0	0	0	0	0	0	0	0.0396519761681234	0	0	0
ENSAMXG00000017510	0	0	0	0	0	0	0	0	0	0	0	0	0	0	0	0	0	0	0	0	0	0	0	0	0	0	0	0	0	0	0	0	0	0	0	0	0.0877654906090925	0	0	0	0	0.020774040758668	0	0	0	0	0	0	0	0	0	0	0	0	0	0	0	0	0.0321093258325948	0	0	0	0	0	0	0	0	0	0	0	0	0	0	0	0	0	0	0	0	0	0.00374952849679153	0	0	0	0	0	0	0	0.0287818592144861	0	0	0	0	0	0	0	0	0	0	0	0	0	0	0	0	0.018663506312931	0	0	0	0	0	0	0	0	0	0	0	0	0	0	0	0	0	0	0	0	0	0	0	0	0	0	0	0	0	0	0	0	0	0	0	0	0	0	0	0	0	0	0	0	0	0	0	0	0	0	0	0	0	0	0	0	0	0
actc1c	0	0	0	0	0	0	0	0	0	0	0	0	0	0	0	0	0	0	0	0	0	0	0	0	0	0	0	0	0	0	0	0	0	0	0	0	0	0	0	0	0	0	0	0	0	0	0	0	0	0	0	0	0	0	0	0	0	0	0	0	0	0	0	0	0	0	0	0	0	0	0	0	0	0.0256872627139107	0	0	0	0	0	0	0	0	0	0	0	0	0	0.0160673543494328	0	0	0	0	0	0	0.0237713199025376	0	0	0	0	0	0	0	0	0	0	0	0	0	0	0	0	0	0	0	0	0	0	0	0	0	0	0	0	0	0	0	0	0	0	0	0	0	0	0	0	0	0	0	0	0	0	0	0	0	0	0	0	0	0	0	0	0	0	0	0	0	0	0	0	0	0	0	0	0
shank2	0	0	0	0.0754761502621682	0	0	0.301640926640927	0	0.0209086043088452	0	0	0	0	0	0	0	0	0	0	0	0	0.0240494456602775	0	0	0	0	0	0	0	0	0.0657656768932294	0	0	0	0	0	0	0	0	0.0105534720591748	0.0484831042238526	0.0275224307810866	0	0.0905403447776329	0	0	0	0.0266639647182419	0.0771876726129608	0.181159420289855	0.257702923839671	0.855935272794113	0	0.133851532189978	0.0560365206019657	0	0	0.064213641661044	0.0275409258157622	0.107506773318697	0	0.0748458176157116	0.135045953382004	0.0425847739295735	0	0	0	0.0266823202945728	0	0	0.12805722768336	0	0.0483884556802195	0.0595057452797068	0	0	0	0	0	0	0.0380181151547886	0	0.0566307346578659	0.0280292173136894	0.0248062015503876	0.0640894606934784	0	0.166379511809531	0.0715840997952932	0.0365638734304957	0	0	0	0.00822407647733198	0.0954904290009259	0	0	0.0415337586390218	0.075431847325941	0	0	0	0	0.123176397614252	0.130096837129187	0.178677297159323	0.0549049321100514	0	0	0.294412059117941	0	0	0	0	0.0892383246944266	0.0231940530447993	0.263560170786991	0	0.226353282543219	0.0349435312534944	0.0388684613530889	0	0	0	0.0411644309363247	0.124717529474623	0	0	0	0	0	0	0	0	0	0	0.02609630580695	0	0	0	0	0	0	0.0679080253704383	0	0	0	0	0	0	0	0	0	0	0.0147675368191612	0	0	0	0.0472214876657474	0	0	0	0	0
polr2c	0	0.367107303318268	0	0.19012323566355	0.026444252729549	0.322364776177493	0.32384494937315	0	0.450050648925372	0	0.42358522534734	0.492043604539354	1.64066264358317	0.162883626184213	0.0600400566254079	0	0	0.503464076187912	0.494170823358927	0.681354070193931	0.497271610799661	0.282722233979835	0.0348551073188754	1.20456715493845	0.216076058772688	0.235308982704418	0.640614990390775	0.0934492103541725	0.470207991509611	0.833493435445023	0.180836990843452	0.496576381304627	0.318085453455313	0.443322666881372	0	0.554722147113342	0.554993883098973	0	0.726074442297932	0.590351161673924	0.416724662077475	0.753623741362598	0.424959785981679	0.287884181352285	0.329016361555371	0.6073708414443	0.940886930214198	0.437610146562649	0.462274018109574	0.569594870441986	1.13902176727872	0.620532599080764	0.239820827986704	0.532930159930683	0.385736205821657	0.342943401779069	0.102284001759285	0.209889747383583	0.385746917115634	0.376168147073489	0.394469383949266	0.504742526843198	0.447944387907132	0.538814667068931	0.977980105016489	0.521378447662761	0.672982715518831	0.293356479165643	0.192701968101601	0	0.243493268318248	0.759617932724861	0.364518905873912	0.432794883351261	0.156593935011956	0.268730616393421	0.469866940347381	0.600456275312357	0.541125541125541	0.514790813626606	0.392969575192708	0.5116659933062	0.475523490006219	0.36087342760766	0.700654340656335	0.293367439717936	0.260227469221309	0.435836872155825	0.261089110954926	0.58158720547112	0.551210245114233	0.306116652301111	0.211148648648649	0.470836156195144	0.552075666842956	0.377600565378135	0.469014470354849	0.230099857360283	0.294429985277859	0.449632534676911	0.494990446613277	0.232234179786815	1.31861097225003	0.426365238323832	0.421127133084368	0.0824665994424295	0.420885618857843	0.653974156709238	0.361811663896669	0.331926644783168	0.302452094087144	0.487329434697856	0.364633765629051	0.934012048755429	0.482282465186802	0.198217134633714	0.590298655053893	0.100118139404497	0.341532170055354	0.431591234498083	0.672252432623591	0.379170859902147	0.501234098002688	0.28587764436821	0.233965457342234	0.211107015537528	0.265987170045527	0.215128880574467	0.115140935226967	0.349944815480027	0.263805017708869	0.0583653393910345	0.130190042367167	0.22939943464977	0	0.330652492476566	0.188288503190483	0.23191094619666	0	0.132976867410222	0	0.243492410680054	0.314822010704504	0.104777524744952	0	0.123187684826414	0.236990445380254	0.320135186004337	0.391388907856765	0	0	0.0852694869251137	0.518455965038116	0.246219336938353	0.239371730373892	0	0.0936799327048634	0.860585197934596	0.312395696132397	0.127136286651578	0.126959340348391	0	0	0
coq9	0	0.0795481664147641	0	0	0	0	0	0	0.0488300324231415	0	0	0	0	0	0	0	0	0.0288898696293077	0.0275796638590569	0	0	0	0	0.0263321431204643	0	0	0	0	0	0	0	0	0	0.0154204858069849	0	0	0.0230712440014766	0	0	0	0.0265183032154332	0.0481621723822518	0	0	0.0167435194208082	0	0	0.0447701740773655	0.0386578011442709	0	0.237259181930341	0	0	0.0110928695034832	0	0.0360600760867605	0	0.0325333385386675	0.0215842866393266	0.063898274280366	0.0994896182583347	0	0.0218923770743027	0.0749175906502847	0	0	0.18976772430545	0	0	0	0	0	0	0	0	0	0.0428327893569085	0	0.479064865382773	0.264578262249973	0.0248303733804853	0	0.00730522089526943	0.0444132386267438	0	0	0	0.00636950789182028	0.0130525848856729	0	0.0240063760934904	0	0	0.0114618435229122	0.051086351259534	0	0	0	0	0	0	0	0	0.0108984698548324	0.0515074913971248	0	0	0	0.0201106083459025	0.0243032264963496	0	0	0	0	0.0240094401504342	0.154464009885697	0.110211765515847	0	0	0.00863629454600727	0	0	0	0	0.0576365335745066	0	0	0	0	0	0	0	0.00577836280490976	0	0	0.00355283834478946	0.0565144168277328	0	0	0.00335086056801108	0	0	0	0	0	0	0	0	0.0248090142718923	0	0	0	0	0	0	0	0	0	0	0	0	0	0	0
ciapin1	0.133832976445396	0	0	0.00525517003628169	0.0369902804629139	0	0	0	0.19108419993547	0	0.386937006655317	0	0.550873133917259	0.181708625514523	0.13341123534268	0.0289586470520097	0	0.0764086976394815	0.185888045840926	0	0.0562461330783509	0.068278960521105	0.109461885371514	0.0746296427685406	0	0	0	0	0.0417691586730259	0	0.268157736038089	0.115881354328674	0.141019779914855	0.0484742240803972	0	0	0.319883487283709	0	0.127551020408163	0.282565633414362	0.204406949237712	0.221293442577363	0.144306479274826	0.217594884097081	0.126848992827435	0.240238074820041	0	0.239499033716714	0.298929562364111	0.040102662816811	0.165707786655567	0.266481905878591	0	0.245987151106049	0.318128533226102	0.354019532032282	0.329644311277802	0.185863743664441	0.142541478619715	0.264114760418854	0.354393982159832	0.226373129613728	0.163508970219485	0.234891673563943	0	0.190594213155611	1.41917474300448	0.362752255735758	0.608280608280608	0	0.422154500812653	0	0.190823318679702	0.31696743215655	0.222378461665821	0.219190921062838	0.226909945414585	0.0961667916834958	1.07979699816435	0	0.262449113632922	0.320087155197082	0.361246474635575	0.190858552273527	0.102025431810173	0.163549441466666	0.126780413187471	0.20443629214297	0.318324336479765	0.495908350832145	0.309335798982036	0.451806383331134	0	0.343686316529108	0.461066612042278	0.117816993558634	0.186594188388848	0.28547071767311	0.204567205366263	0.0712857137861783	0.20522214694303	0	0	0.082937532265996	0.283124652787141	0.162826831452679	0.287836537729518	0.0336096042805192	0.267768004799206	0.135746810564452	0.276447569305117	0	0	0.430904468479338	0.243174074195281	0.0803659913894975	0.219598134315726	0	0	0.352816329496897	0.239114114657162	0.371147573932043	0.47339602861492	0	0.0841192988468075	0.228089147014117	0.0336172873538488	0.375540867995253	0.180800018119185	0.0288338162997564	0.158059799994469	0.0791770652545701	0.0159265594490685	0.0568957669549386	0	0.0164041305587462	0.28689470061135	0	0	0.0176883367333531	0	0.0286707469238795	0.247768615922904	0.0676846437080355	0	0.151070210999036	0.387146728610143	0.0667948939368679	0.115576057672076	0	0	0.264721569213548	0.189044724521987	0.154587900338099	0.0498211686555996	0	0.0482446773748168	0	0.0728820481784437	0.198929180964142	0.34312863151787	0.0525480551964772	0	0
prmt7	0	0	0	0.0401645138487244	0	0	0	0	0.0192451290578355	0	0	0	0	0	0.00890740044643891	0	0	0.0144331368672202	0.0124960949703218	0	0	0	0	0.0301367303455779	0	0	0	0	0	0.0438964220026426	0	0	0	0.0334061798919754	0	0	0	0	0	0.260439963630564	0.292952026501795	0.0205555473003679	0.0907417838355947	0.220611879081449	0	0.187679233665492	0	0.142269803133517	0.0119010215836927	0.0322397606520169	0.2636783124588	0	0.684197825550734	0.12063967257165	0.0143732680212034	0	0.253659031529818	0.0369896062202716	0.120098290305066	0.105615296778526	0	0.0495775988577321	0.109069642278702	0.0968633839456414	0	0.0395532069740214	0	0.100919895740309	0	0	0.0367091023890284	0	0.0103216217332067	0	0	0	0.066459755295181	0.187181790955376	0	0	0.0461969813411301	0	0.08181374194152	0.119342815597299	0.0850462048618731	0.106765108141509	0	0.062863505703787	0.054732025461945	0.0598737428090973	0	0.107279907224336	0	0.0717438766891964	0.0357293430802981	0.0663710197449135	0.269169935878237	0	0.0574930720848138	0	0	0	0	0	0.0552127705984694	0.0404258425250905	0.135521207852275	0	0.0171122994652406	0.0427372343880883	0	0	0	0	0.0188079575419342	0.0807880643675566	0.0933567347548452	0	0	0.0596899896293849	0.063951892597508	0.0394011032308905	0	0	0.00654467394434409	0.0357500357500357	0.170889900934616	0.126944356834007	0.0491211096962981	0.0566107164086161	0.0406213440790329	0	0.0155164334546718	0	0	0.0330324563104646	0.0715368987323662	0	0	0.033483474769621	0	0	0	0.0294505701630384	0	0	0	0.0161667895342671	0.0157165488973269	0	0	0.0461616581267599	0	0	0.00785916996162367	0	0.00542318759782075	0	0	0.0882670726487271	0.0167095545232764	0	0	0
exoc3l1	0	0	0	0	0	0	0	0	0	0	0	0	0	0	0	0	0	0	0	0	0	0	0	0	0	0	0	0	0	0	0	0	0	0	0	0	0	0	0	0	0	0	0	0	0	0	0	0	0	0	0	0	0	0	0	0	0	0	0	0	0	0	0	0	0	0	0	0	0	0	0	0	0	0	0	0	0	0	0	0	0	0	0	0	0	0	0	0	0	0.0132530727249113	0.0211066646404269	0	0	0	0	0	0	0	0	0	0	0	0	0	0.0152750113035084	0	0	0	0	0	0	0	0	0	0	0	0	0	0	0	0	0	0	0	0	0	0	0	0	0	0	0	0	0	0	0	0	0	0	0	0	0	0	0	0	0	0	0	0.025998606474693	0	0	0	0	0	0	0	0	0	0	0	0	0	0	0
ENSAMXG00000012898	0	0.0202189714609218	0	0	0	0	0	0	0	0	0	0	0	0	0	0	0	0	0	0	0	0	0	0	0	0	0	0	0	0	0	0	0	0	0	0	0	0	0	0	0	0	0	0	0	0	0	0	0	0	0	0	0	0	0	0	0	0	0	0	0	0	0	0	0	0	0	0	0	0	0	0	0	0	0	0	0	0	0	0	0	0	0.0159064193536586	0	0	0	0	0	0	0	0	0	0	0	0	0	0	0	0	0	0	0	0	0	0	0	0	0	0	0	0	0	0	0	0	0	0	0	0	0	0	0	0	0	0	0	0	0	0	0	0	0	0	0	0	0	0	0	0	0	0	0	0	0	0	0	0	0	0	0	0	0	0	0	0	0	0	0	0	0	0	0	0	0
ENSAMXG00000012905	0	0	0	0	0	0	0	0	0	0	0	0	0	0	0	0	0	0.0337332290858341	0.00617840006623245	0.082625314993899	0.060723828030119	0	0	0	0.384615384615385	0	0	0.18557870725072	0	0	0	0	0	0.0105623277680428	0	0	0	0	0	0	0	0	0	0	0	0	0	0	0	0	0	0	0	0	0	0	0	0	0	0	0	0	0	0	0	0	0	0	0	0	0	0	0	0	0	0	0	0	0	0	0	0	0	0	0.0637958532695375	0	0	0	0	0	0	0	0	0	0	0	0	0	0	0	0	0	0	0	0	0	0	0	0	0	0	0	0	0	0	0	0	0	0	0	0	0	0	0	0	0	0	0	0	0	0	0	0	0	0	0	0	0	0	0	0	0	0	0	0	0	0	0	0	0	0	0	0	0	0	0	0	0	0	0	0	0	0	0
nav2b	0	0	0	0.0265213297794751	0.00381677495493343	0	0	0	0.0557493034566598	0	0	0	0	0.105903265668551	0.0196273872926037	0	0	0.153235600005906	0.448573473446063	0	0.344757747825938	0.0233914845639593	0.0818146923154548	0.11390555463081	0	0.411722855254165	0	0	0	0.0429396483242802	0	0	0	0.0162903593653276	0	0	0.076103500761035	0	0	0.0296961961132643	0.0355381181855658	0	0	0.0633105439105425	0	0.265009251841982	0	0	0.0279395945964824	0.0330687830687831	0	0.202126369406153	0	0	0.0918577307466196	0.0940070505287897	0	0	0.0301859454238107	0	0	0	0.026414496275556	0.0823094639467672	0	0	0	0.0242871715160052	0	0	0	0	0.0305146265368708	0.0281656024763198	0	0	0	0	0	0.348577802565533	0.0224439038917963	0	0.00982455313020087	0	0.0489703968592457	0	0	0.016031937625586	0.109578792318372	0.0600365328028309	0.0229271558404637	0.104611264540966	0.126486213002783	0.025419872748117	0	0.0846535735978697	0	0	0.215966167793396	0	0	0	0	0.0689464975179261	0.0198189342169936	0.0547016027569608	0	0	0.0475011155045356	0	0	0	0	0	0.0105205571687077	0	0	0	0	0.0459080493878232	0	0.184774575018477	0	0	0.0209306734650606	0.0916926462497707	0	0	0	0	0.0554284845826978	0.0341686427531726	0	0.0327638968068306	0	0	0	0	0	0	0	0	0	0	0	0	0	0	0	0	0	0	0	0	0.0239434477386961	0	0	0	0	0	0	0	0	0
mpped2	0	0	0	0.101454093534626	0	0	0	0	0.0351098649219663	0	0	0	0	0	0	0.0874737578726382	0	0.0161170744286497	0	0	0	0	0	0.0159833006474835	0	0	0	0	0	0	0	0	0	0	0	0	0	0	0	0.00532628842917102	0.0948401182987665	0	0.177972208242762	0	0	0	0	0.061907442947423	0.0812645594316114	0.0486078705864053	0.160317794286105	0	0	0	0.0792274888211447	0	0.382102347509098	0.101376627288775	0.124694498478727	0.0298687566831343	0	0	0	0.0867089085428143	0	0.0659661066144215	0	0	0	0	0.125074748352415	0.863550767699898	0.0184190556181803	0.104901577430588	0	0	0	0.0622703779811943	0	0	0.0732173157104737	0.0145242016772548	0.0448657151796158	0.0137275520205584	0.128687461862981	0.0466625398931867	0.0949166887267954	0.0454083402069711	0.0484680722776887	0.0257039013381451	0.0148676776687481	0.386949903830978	0	0.184883742908961	0	0	0	0	0	0	0.0349240053643272	0	0.28402635764599	0.0965250965250965	0	0.0355374881273655	0.0561876668071358	0.18381836857917	0.0371602002606767	0.130766866194069	0	0	0	0.211779156695398	0.14654298281161	0.0660851176315094	0.0336068934459836	0.164750074137533	0	0	0.0374777995680197	0.0983372247679157	0	0	0.0566051343432258	0.0609979260705136	0	0	0	0.0564987711517274	0	0	0	0.00768063312995017	0	0	0	0	0	0.00991605071464977	0	0	0	0	0	0	0	0	0	0	0	0	0	0	0	0	0.0198884741287994	0	0	0.00919172560860713	0.086095566078347	0	0	0
dnajc24	0	0.0439686064150197	0	0.014280716035102	0	0	0	0	0	0	0	0	0	0.0226988991033935	0	0	0	0.0248065526701641	0.0285726422460932	0	0.10779364310379	0	0.222755059834897	0	0	0.0945894816496406	0	0	0	0	0.163331972233565	0	0	0.0366180988615433	0	0	0	0	0	0.0701889399216735	0.0554652507180151	0.0748154373252295	0.0713083260819156	0.0665397171616604	0.022043231185	0.42517234783058	0	0.0339446943241133	0.0314247017010191	0.0798824130879345	0.37727206311541	0	0	0.0809845298485595	0.0464132289353787	0	0	0.0528383593474036	0	0	0.054271138608488	0	0.0633756232747982	0.0326332415251472	0	0.115037994323133	0	0.0853387950162144	0.264704325268675	0	0	0	0.113942584973303	0	0.0490496627835684	0.0751405127588591	0.0947472144318957	0.0622703779811943	0	0	0.0288726659057883	0	0.0468003487935778	0.0798463529511373	0.0551577187091206	0.0781609575990338	0.0264613267709243	0.0105325244354567	0.051384941603451	0.0331445520293206	0.0365192748732781	0	0	0.0591779485033394	0.10079370063237	0	0	0	0.104802028967281	0.0480390461366999	0	0	0	0.096445393730901	0.0709336942658255	0.0820775050604112	0	0	0.00886564120750033	0	0	0	0	0	0.00390843017120487	0	0	0	0.149450023912004	0.0650838279704259	0	0	0	0	0.0419090272937982	0	0	0.0707653985507247	0.0164559753292018	0	0	0	0	0	0	0.0310201600019853	0	0	0	0.00296068389429411	0	0.0251377548968347	0	0	0	0	0	0	0	0	0	0	0	0	0	0	0	0	0.0516054454065993	0	0	0	0	0
pax6a	0	0.0803793907242183	0	0.069756897213212	0.00455880147285758	0	0	0	0	0	0	0.297796307325789	0	0	0	0	0	0.142633469031245	0.168703933156616	0.0539031253032051	0.1342957864697	0.327342437529636	2.98282254761397	0.312178706004193	0	0	0.980407287562546	0	0	0	0.168172230912687	0	0	0	0	0	0.257201646090535	0	0	0	0	0.00969753391712488	0	0	0	0	0	0.745308233128469	0.809971613316563	0	0	0	0	0.127350901937263	0.0078775389307974	0	0.145028425571412	0	0.0640500102480016	0.152766046768264	0	0	0.423262065885321	2.56073335774791	0	0.0549156358544187	0	0.935678059659285	0	0	1.07282931166665	0	0.0377916279509027	0	0.0423258924414421	0	0.074897110095007	0	0	0	0.825405952733934	0	0.0541204556780123	0	0	0	0	0.0329556453630797	0.0527888069324131	0.243101110985906	0	0	0	0.217662053193234	0	0	0	0	0	0.0383000888562062	0	0	5.20112318979993	0.0324380433372259	0	0.0278901129549575	0.109017966160823	0	0.0152788388082506	0	0.0392255311136913	0	0	0	0.0600013441100724	0.0914934010384501	0	0	0	0	0	0	0	0	0.0324124404084813	0.614834308948629	0	0	0	0	0	0.0290812646860387	0	0.0367525451137491	0	0	0	0	0	0	0	0	0	0	0	0	0	0.0184497079411233	0	0	0	0.326106030340924	0.0294211967954432	0	0	0	0	0	0	0	0.179807973447082	0	0	0
wt1a	0	0	0	0	0	0	0	0	0	0	0	0	0	0	0	0	0	0	0	0	0	0	0	0	0	0	0	0	0	0	0	0	0	0	0	0	0	0	0	0	0	0.0258631837579206	0	0	0	0	0	0	0	0	0	0	0	0	0	0	0	0	0	0	0	0	0	0	0	0	0	0	0	0	0	0	0	0	0	0	0	0	0	0	0	0	0	0	0	0	0	0	0.0202763668805823	0	0	0	0	0	0	0	0	0	0	0	0	0	0	0	0	0	0	0	0	0	0	0	0	0	0	0	0	0	0	0	0	0	0	0	0	0	0	0	0	0	0	0	0	0	0	0	0	0	0	0	0	0	0	0	0	0	0	0.0030950198963354	0	0	0	0	0	0	0	0	0.020394178685636	0	0	0	0	0	0	0
RF02209	0	0	0	0	0	0	0	0	0	0	0	0	0	0	0	0	0	0	0	0	0	0	0	0	0	0	0	0	0	0	0	0	0	0	0	0	0	0	0	0	0	0	0	0	0	0	0	0	0	0	0	0	0	0	0	0	0	0	0	0	0	0	0	0	0	0	0	0	0	0	0	0	0	0	0	0	0	0	0	0	0	0	0	0	0	0	0	0	0	0	0	0	0	0	0	0	0	0	0	0	0	0	0	0	0	0	0	0	0	0	0	0	0	0	0	0	0	0	0	0	0	0	0	0	0	0	0	0	0	0	0	0	0	0	0	0	0	0	0	0	0	0	0	0	0	0	0	0	0	0	0	0	0	0	0	0	0	0	0	0	0	0	0	0
ccdc73	0	0	0	0	0	0	0	0	0	0	0	0	0	0	0	0	0	0	0	0	0	0	0	0	0	0	0	0	0	0	0	0	0	0	0	0	0	0	0	0	0	0	0	0	0	0	0	0	0	0	0	0	0	0	0	0	0	0	0	0	0	0	0	0	0	0	0	0	0	0	0	0	0	0	0	0	0	0	0	0	0.00108557642371177	0	0	0	0	0	0	0	0	0	0	0	0	0	0	0	0	0	0	0	0	0	0	0	0	0	0	0	0	0	0	0	0	0	0	0	0	0	0	0	0	0	0	0	0	0	0	0	0	0	0	0	0	0	0	0	0	0	0	0	0	0	0	0	0	0	0	0	0	0	0	0	0	0	0	0	0	0	0	0	0	0	0	0
tcp11l1	0	0	0	0.0252829797508615	0.0033470036117516	0	0	0	0.0161651169707864	0	0	0	0	0	0	0	0	0.0466369191692306	0.0212348921741626	0.137912132066709	0.0831811236329867	0.0240494456602775	0	0.145382689076426	0	0	0	0	0.0540774388924941	0	0.0308394498242151	0.0447763867246969	0	0.00714248471329709	0	0	0	0	0	0.102359979996024	0.0146348254213795	0.0624576302297636	0.0331809222969162	0.119440010715151	0.0608851868143619	0	0	0.110562264535449	0.10224574962009	0.0322397606520169	0	0.46300546004856	0.45313786566076	0	0.0530585308593898	0	0.363781876386918	0.0512255099311199	0.0715757399142114	0.110787015102462	0	0.0318824684682387	0.165687960927459	0.0180108785706567	0.180245133381399	0.199326327760442	0.148685619126918	0.107261195360389	0.0857368222504201	0	0.206665551539983	0	0.191993085324401	0.553211859869838	0.119782835210835	0.237210150200058	0.185504659531559	0	0	0	0.128533866259533	0	0.0554290772141727	0.12710580646894	0.0132934529744101	0.0794017854279731	0.104070518425403	0.100933888467339	0.0739284926317225	0.124192639760185	0.113526019475666	0.446212755880491	0.252972426005565	0.0564736301320078	0.226977698568077	0	0.0186153181730182	0.271532529597046	0	0.0614416672810833	0	0	0	0.0568791426753964	0.0500863649557425	0.015350372246527	0	0	0.0667795346701873	0.39925741941462	0.203285087006017	0	0.0644047711054435	0.241277807267288	0.12034177453017	0.255335960622574	0.228693263583192	0	0.117882824472474	0.0998811228487826	0.103825368455025	0.0949008029464139	0	0	0.154596095939589	0.021076592336551	0	0	0	0.0626978902159942	0	0	0.0390273073500533	0.11071399636362	0	0.0415014053606777	0.0455000455000455	0	0.121124031007752	0.0162517168416234	0	0.0159893574836589	0	0.0314940791131267	0	0.0346608436449343	0.0396598768957421	0.118779880054975	0.0368759971801346	0	0	0	0.206461912950927	0	0.0324874462824671	0	0	0	0.12741594244842	0	0.0529499602525531	0	0	0
hipk3a	0	0	0	0.031222387700877	0	0	0	0	0.290914087303435	0	0	0.121143106351533	0	0	0	0	0	0	0	0	0	0	0	0	0	0	0	0	0	0	0.0241181790774797	0	0	0	0	0	0	0	0	0	0.00594191893083488	0.0726475192529363	0	0	0	0	0	0.0540865059576286	0	0.0312718903232263	0	0	0	0.0252016129032258	0.0193384696308673	0.0908464454718875	0	0.0561594519118291	0	0	0	0	0	0.0959435084622174	0.428595919766844	0	0	0.482625482625483	0	0	0	0	0.038103782487473	0	0	0	0	0.0474306800610907	0	0	0.0190273204079882	0	0.0179512909670899	0	0	0	0	0	0.0133473925868582	0	0	0	0	0.0201786618722166	0	0	0	0.0779398927547076	0	0	0	0	0	0	0.0102300534417992	0.0248145115263406	0	0	0.0537622499143072	0	0	0	0	0	0.00278503744204337	0.0313268486756575	0.117096018735363	0	0	0.0531903361462083	0	0	0	0	0	0	0	0	0	0	0.0403128275417238	0.0417616744760998	0	0.00719149217709481	0	0	0	0	0	0.0337935465344278	0	0.0112474805643536	0	0	0	0	0	0	0.0460171513414214	0	0	0	0	0	0.0262053718417846	0	0	0	0	0	0	0	0	0
kiaa1549la	0	0.0429497916935103	0	0.0406672685422411	0	0	0	0	0	0	0	0	0	0	0	0	0	0	0	0	0	0	0	0	0	0	0	0	0	0	0	0	0	0.0183220958479847	0	0	0	0	0	0.0255962628714815	0.0368786278847657	0	0	0.0984678404033243	0.0952566178499583	0	0	0	0	0.0879786036036036	0	0	0	0.0477755694847883	0.088331090611416	0	0	0	0.128600395810585	0.0759507989312274	0	0	0.0191872289803907	0.0442725510248669	0	0	0	0	0	1.37741046831956	0	0	0	0.0672463300315385	0	0	0	0	0	0	0.05481020796403	0	0.0657664870656237	0	0.00719748088169141	0.0544653998417294	0	0.00808146112817197	0.0820686644798446	0.0786348981678069	0.056108781583309	0.0647701953469092	0	0.00807018478302098	0	0	0	0	0	0.0873679109151894	0	0	0.374363581910752	0.0143777317690361	0.070698392950234	0.0167813391508642	0	0.064077918749199	0.0114028806914159	0.0481292173226679	0	0	0	0	0.0227448482918619	0.0222965440356745	0	0.181838018692948	0.157619317823592	0.0952935995803069	0	0.0119149747402536	0	0	0.00830488908820622	0	0	0	0	0	0	0.0304812997226202	0	0	0	0	0	0	0	0	0	0.0163945176732901	0	0	0	0	0.0396598768957421	0	0.00618932910148271	0	0	0	0	0	0	0	0	0	0	0	0	0	0	0
ENSAMXG00000013029	0	0	0	0	0	0	0	0	0.155328668719679	0	0	0	0	0	0	0	0	0.00212757990339085	0	0	0	0	0	0	0	0	0	0	0	0.0638936809149575	0	0	0	0	0	0	0	0	0	0.0139147798870739	0.0158890562536148	0	0.0411763252600285	0	0	0	0	0	0	0.0200513314084055	0	0.342770960444231	0	0	0.116615355910066	0	0	0	0	0	0	0	0	0.0170762694498709	0	0	0	0	0	0	0	0	0	0	0	0	0	0	0	0	0.011979589058793	0	0	0.00702857255314304	0	0.0099200444417991	0	0	0.0233142543887077	0	0	0	0	0	0	0	0	0	0	0.297985754125025	0.10311612437259	0	0	0	0.0104727833306802	0	0	0	0	0	0	0	0	0	0.0233376662575323	0.0286491906603638	0	0	0	0.0210204150270743	0	0	0	0	0	0	0	0	0	0	0	0	0	0	0	0	0.0724952878062926	0	0	0.00612357121774562	0	0.0652434886998278	0.0342074476455014	0	0	0	0	0	0	0	0	0	0	0	0	0	0	0	0	0	0.0365824660240347	0	0	0
ENSAMXG00000013032	0	0.498590973532713	0	0.512768846355587	0	0	0	0	6.08212029321641	3.68518154919642	8.93575670709143	1.76365255328465	2.14193269834653	0.0658054034998962	0.142502193224581	0	2.35849056603774	0.0937094964544047	0.945493693004617	0.255708189541593	1.38976062168422	0.246031471053408	0	0.0159833006474835	0.959754656068843	0	0	0	0.130565347956652	1.04608295891553	0.0409014824802728	0.0327838755786354	0	0.0190216771032268	0	0	1.05460301258209	0	0	0.492558353439595	0.232929691369584	0.236186119629672	0.313030386743426	0.228260005701925	0.242368512621872	0	0.911161731207289	0.886589394530992	1.19159684587694	1.24740133944331	0.535587386064586	8.63004346363916	0.163735795919704	0.0940862624711422	0.82046466446036	0	0	1.10645411525351	1.42396927198623	0.977214840215641	0.101160308741262	0.515322248179195	2.07783735118966	1.24605228172077	7.02511241245661	0.697781940982484	0	1.60465267461671	0.573441847087869	2.05539692886103	0.884803216837612	0	0.448501541134216	0.0567045445072229	0.363478267372406	0.143583263934756	0.903814232397156	1.02056218013267	0	0.337919777040776	0.895744560796162	0.442995957360778	0.721913817853706	0.253568405017652	0.64904447615112	2.82145052800846	0.806174403438005	0.725067212802809	0.6719253830925	0.864400651893869	0.258543028507743	0.286481892486689	0.126486213002783	0.847554722727155	1.70616371637026	0.524282286051179	0.436805408680716	0.18065715156989	0.131430223694241	22.9708542624587	8.93773431093325	0.162231679727358	2.34056957448516	0.268324862065895	1.06305177066735	0.915518096898436	0.843204260333656	0.149454128077148	0.39102101166618	0.510615705177647	0.39704167832123	0.487329434697856	0.404844019037456	0	1.61750604414422	2.41355980966976	1.06786330078966	0.75970461007367	0.581835107930412	1.14996814387439	2.78599147148237	0.928802141336712	0.137908208296558	3.49403460066799	0.0369631937950847	0.491547885286695	1.21237865589834	0	0.713377163204105	0.690687721560003	0	0.0276412606626163	0.00615549772123474	0.033735232402016	0	0	0.638514908274488	0	0.144675925925926	0	0	0.0199352863463614	0.313984479083609	0.0315423582328709	0	0	0	0.0120565888052162	0	0	0	0.70491119103212	0.103218348093557	0	0.00820000131200021	0	0	0	0	0	0.584316829247725	0	0	0
syt9b	0	0.114044591435251	0	0.0720909724837351	0	0	0	0	0	0	0	0.263824398480371	0	0	0	0	0	0	0.00640168799709107	0	0	0.214598113054327	0	0	0	0	0	0	0	0.0703358537014243	0.345334843674148	0.923761041786951	0.505586733404115	0	0	0	0	0	0	0.388989004048641	0.0184925262455179	0.0121143106351533	0	0.254088828424716	0	0.0784898551862172	0	0.136235326572128	0.0848198875492363	0.0998721636305529	0	4.42808055753699	0.340754918912491	0.0514114095716545	0.0936408267342082	0.695920657200179	0	0.0173015469313111	0.0157032216729584	0.0331572682389843	0.873936260450567	0	0.363381159024364	0.274745680158621	0	0.325141472257108	0	0	0	0	0.0275158043901466	0	0	0	0	0	0.137972902122023	0	0	0	0.0803445002539322	0.182465631032782	0.130941497155931	0.0958796817730068	0	0	0	0.0808109545339872	0.0114807399107258	0	0.519662015757324	0	0	0.299961754938395	0	0	0.0991355381077009	0.385380199696446	0	0.128964306878568	0	0	0	0.359987327851485	0.20721155547806	0.0683674218099136	0	0.0761174034831324	0.00834080530475217	0	0.268888935768731	0	1.29732937175673	0	0.274726288775709	0.0353983094232037	0.0303469874545554	0	0	0.0422970442425858	0.0370374485642433	0	0	0	0.015096169698952	0	0	0	0	0	0	0	0	0	0	0	0	0	0	0.00831824957410562	0	0	0	0.0458606204024728	0	0	0	0	0	0	0	0.0231288740864095	0	0	0	0	0	0	0	0	0	0	0	0
OLFML1	0	0	0	0.0754574608564422	0	0	0	0	0	0	0	0	0	0.128593134291958	0.0233374948010834	0.0369199400322694	0	0	0	0	0	0	0	0	0	0	0	0	0	0	0	0	0	0	0	0	0	0	0	0.0324974818783668	0	0	0	0	0	0	0	0	0	0	0	0	0	0	0	0	0	0	0	0	0	0	0	0	0	0	0	0	0	0	0	0	0	0	0	0	0	0	0	0	0	0	0	0	0	0	0	0	0	0.00410189770195283	0	0	0	0.0155154223297958	0	0	0	0	0	0	0	0	0	0	0	0	0	0	0	0	0	0	0	0	0	0	0	0	0	0	0	0	0	0	0	0	0	0	0	0	0	0	0	0	0	0	0	0	0	0	0	0	0	0	0	0	0	0	0	0	0	0	0	0	0	0	0	0	0	0	0	0	0	0
ENSAMXG00000028279	0	0	0	0	0	0	0	0	0	0	0	0	0	0.153402946186223	0.0517223702781466	0.114875405933576	0	0	0	0	0	0	0	0	0	0	0	0	0	0	0	0	0	0	0	0	0	0	0	0.0322616463972052	0	0	0	0	0	0	0	0	0	0	0	0	0	0	0	0	0	0	0	0	0	0	0	0	0	0	0	0	0	0	0	0	0	0	0	0	0	0	0	0	0	0	0	0	0	0	0	0	0	0	0	0	0	0	0	0	0	0	0	0	0	0	0	0	0	0	0	0	0	0	0	0	0	0	0	0	0	0	0	0	0	0	0	0	0	0	0	0	0	0	0	0	0	0	0	0	0	0	0	0	0	0	0	0	0	0	0	0	0	0	0	0	0	0	0	0	0	0	0	0	0	0	0	0
PPFIBP2	0	0	0.564525234277972	0	0	0	0	0	0.0641867520217128	0	0	0	0	0	0.00595203375041218	0	0	0	0	0	0	0	0	0	0	0	0	0	0	0	0	0	0	0.0108881579305532	0	0	0	0.395444479595065	0	0	0	0	0	0	0	0	0	0	0	0	0	0	0	0	0	0	0	0	0	0	0	0	0	0	0	0	0	0	0	0	0	0	0	0	0	0	0	0	0	0	0	0	0	0	0	0	0	0	0	0	0	0	0	0	0	0	0	0	0	0	0	0	0	0	0	0	0	0	0	0	0	0	0	0	0	0	0	0	0	0	0	0	0	0	0	0	0	0	0	0	0	0	0	0	0	0	0	0	0	0	0	0	0	0	0	0	0	0	0	0	0	0	0	0	0.0118905074511865	0	0	0	0	0	0	0.150726280564539	0	0
cyb5r2	0	0	0	0	0	0	0	0	0	0	0	0	0	0	0	0	0	0.010443864229765	0	0	0	0	0	0	0	0	0	0	0.258031221777835	0	0	0	0	0	0	0	0	0	0	0	0	0	0	0	0	0	0	0	0	0	0	0	0	0	0	0	0	0	0	0	0	0	0	0	0	0	0	0	0	0	0	0	0	0	0	0	0	0	0	0	0	0	0	0	0	0	0	0	0	0	0	0	0	0	0	0	0	0	0	0	0	0	0	0	0	0	0	0	0	0	0	0	0	0	0	0	0	0	0	0	0	0	0	0	0	0	0	0	0	0	0	0	0	0	0	0	0	0	0	0	0	0	0	0	0	0	0	0	0	0	0	0	0	0	0	0	0	0	0	0	0	0	0	0
far1	0	0	0	0	0	0	0	0	0.0268569007978954	0	0	0	0	0	0	0	0	0	0.00935336449874385	0	0	0	0	0	0	0	0	0	0	0	0	0	0.0452044824764824	0	0	0	0	0	0	0.00996755560650084	0.00944319164768585	0.0154528456415249	0.0432612024883844	0	0	0	0	0.0261325179987718	0.0312277502279626	0	0	0.179784977167308	0	0.0413729282109479	0.0172105190692551	0	0	0.026148321191249	0	0	0.146215931687917	0	0	0	0	0	0	0	0	0	0	0	0	0	0	0	0.0161098303795959	0	0	0	0.0021752664375096	0	0.047687117750278	0.0205973647731509	0	0	0	0	0	0	0	0	0	0.00946977767802945	0	0	0	0	0	0.136183575849519	0	0	0	0.0114176105224699	0	0.0338462189607938	0	0	0.00719114051488566	0	0	0	0	0.160318071052969	0	0	0	0	0	0	0.0236796802295982	0	0	0	0	0	0	0	0	0	0	0	0	0	0	0	0	0	0	0	0	0.0044686586159313	0	0	0	0	0	0.023334867656441	0	0	0	0	0	0	0	0	0	0	0	0	0	0	0	0
dkk3b	0	0	0	0	0	0	0	0	0	0	0	0	0	0.837418093241617	0.346353093856372	0.346109214097756	5.1079941030086	0	0.00588429129595632	0	0	0	0	0	0	0	0	0	0	0	0	0	0	0	0	0	0	0	0	0	0	0	0	0	0	0.0528893449125739	0	0	0	0	0	0	0	0	0	0	0	0	0.108304813065893	0	0	0	0	0	0	0	0	0	0	0	0	0	0	0	0	0	0.0694263646619804	0	0	0	0.00644192742939569	0	0.00794949842639679	0	0	0.0326208930295676	0	0	0	0	0	0	0	0	0	0.0381842619745846	0.0393341514836842	0	0	0.166460701663492	0	0	0	0	0	0	0	0	0	0	0	0	0.0914344232316583	0	0	0	0	0	0	0	0	0	0	0	0	0	0	0	0	0	0.474270724610282	0.70974803494037	0	0	0	0.0279282215041875	0	0	0	0	0	0	0	0	0	0	0	0	0	0	0	0.0494266508501384	0	0	0	0	0	0	0	0	0	0	0	0
mical2b	0	0	0	0	0	0	0	0	0.0259459908254976	0	0	0	0	0	0	0	0	0	0	0	0	0	0	0	0	0	0	0	0	0	0	0	0	0	0	0	0	0	0	0	0	0	0	0	0	0	0	0	0	0	0	0	0	0	0	0	0	0	0	0	0	0	0	0	0	0	0	0	0	0	0	0	0	0	0	0	0	0	0	0	0	0	0	0	0	0	0	0	0	0	0	0	0	0	0	0	0	0	0	0	0	0	0	0	0	0	0	0	0	0	0	0	0	0	0	0	0	0	0	0	0	0	0	0	0	0	0	0	0	0	0	0	0	0	0	0	0	0	0	0	0	0	0	0	0	0	0	0	0	0	0	0	0	0	0	0	0	0	0	0	0	0	0	0
parvaa	0	0	0	0	0	0	0	0	0	0	0	0	0	0	0	0	0	0	0.0219437826752334	0	0	0	0	0	0	0	0	0.114335368502893	0	0	0	0	0	0	0	0	0	0	0	0	0	0	0	0	0	0	0	0	0.0216006981345637	0	0	0	0	0	0	0.0421638487161108	0	0	0	0	0	0	0	0	0	0	0	0	0	0	0.0249286417629536	0	0	0	0	0	0	0	0	0	0	0	0	0	0	0	0	0	0	0.0186349524622363	0	0	0	0	0	0	0	0	0	0	0	0	0	0	0.0218191974026427	0	0	0	0.00491527298197323	0	0	0	0	0	0	0	0	0	0	0	0	0	0	0	0	0	0	0	0	0	0	0	0	0	0	0	0	0	0	0	0	0	0	0	0	0	0	0	0	0	0	0	0	0	0	0	0	0	0	0	0	0	0	0
tead1a	0	0.127885414668457	0	0.0152847705603091	0	0	0	0	0.179597992950924	2.42541838467136	0	0.134774522224319	0.375248602198957	0.0418955209498552	0.0272016147580846	0	0.763941940412528	0.0537591320586397	0.0233410969449105	0.0590367562844627	0.0545181954477307	0	0.091090412146594	0.0542296408370887	0	0	0	0	0.0340072435428746	0	0	0.0635630927258397	0	0	0	0	0.0720564922899553	0	0	0	0.015723399426301	0	0	0	0	0	0	0.022261600520031	0	0	0.135954536802893	0	0	0.0186678614097969	0.120662267146411	0.0495454207644858	0	0.0676285380984392	0	0	0.101160308741262	0	0.0347548048517707	0.123470461428407	0	0.0288782809336926	0	0	0	1.67420056922819	0	0	0	0.0746672943811604	0.0890148582721261	0.0504367825367684	0	0.082863085324119	0	0	0.0358923839416264	0	0.0440373659176107	0.0346185072906332	0	0.0833954921511588	0.0980888904436141	0.0277295471638897	0.320575443754124	0.138639664778746	0	0	0	0.0251574246529351	0	0	0	0.0698065660055985	0	0	0	0	0.358770135973882	0	0	0	0	0	0.0715037291574495	0.172300906302767	0	0	0	0	0.0460525706371998	0.126329080909092	0	0	0	0.158565309552522	0	0	0.217013888888889	0	0	0	0	0	0	0	0.124745491777895	0.100403765928422	0	0	0	0.0179490153230168	0	0	0	0	0	0	0	0	0	0	0	0	0	0	0	0.116028640683399	0.283438603745196	0	0	0	0	0	0	0.043054269907218	0	0	0	0
RASSF10 (1 of many)	0.385802469135802	0	0	0	0	0	0	0	0	0	0	0	0	0	0.0559632296753437	0.0267479805274702	0	0	0.0128898203932426	0	0	0	0	0	0	0	0	0	0	0	0	0	0	0	0	0	0	0	0	0	0	0.0210327058576086	0	0	0.0604423168748904	0	0	0	0.0364281473008564	0	0.0550694149976045	0	0	0	0.0315481766401118	0.199986678187512	0	0	0	0	0	0	0	0	0.165092782143565	0	0	0	0	0.518887505188875	0	0	0.0572369380026362	0	0.0533148508517047	0	0.131938750825878	0	0	0	0.00667265780821791	0	0	0.0221353532581027	0	0.0964134862118546	0	0	0.106956941840734	0	0	0	0	0.00845920632342591	0.0684378379118247	0	0	0	0	0	0	0	0	0	0	0	0	0	0.0502372304205837	0	0	0	0	0	0	0	0	0	0	0.00900589345667805	0	0.020236360692893	0	0	0	0	0	0	0	0	0.0295427956938421	0.0622703779811943	0	0	0	0	0	0	0	0	0	0	0	0	0	0	0	0	0	0	0	0	0	0	0	0	0	0	0	0	0	0	0	0
ENSAMXG00000028806	0	0	0	0	0	0	0	0	0.0740534304650627	0	0	0	0	0	0	0	0	0	0.0937046112043851	0	0	0	0	0.14448179452537	0	0	0	0	0	0	0	0	0	0	0	0	0	0	0	0	0	0	0	0	0	0	0	0	0	0	0	0	0	0	0	0	0	0	0	0	0	0	0	0	0	0	0	0	0.404007756948933	0	0	0	0	0	0	0	0	0	0	0	0	0	0	0	0	0	0	0	0	0	0	0	0	0	0	0	0	0	0	0	0	0	0	0	0	0	0	0	0	0	0	0	0	0	0	0	0	0	0	0	0	0	0	0	0	0	0	0	0	0	0	0	0	0	0	0	0	0	0	0	0	0	0	0	0	0	0	0	0	0	0	0	0.201448546854377	0	0	0	0	0	0	0	0	0	0	0
smc1b	0	0	0	0	0	0	0	0	0	0	0	0	0	0	0	0	0	0	0	0	0	0	0	0	0	0	0	0	0	0	0	0	0	0	0	0	0	0	0	0	0	0	0	0	0	0	0	0	0	0	0	0	0	0	0	0	0	0	0	0	0	0	0	0	0	0	0	0	0	0	0	0	0	0	0	0	0	0	0	0	0	0	0	0	0	0	0	0.00850846592359398	0	0	0	0	0	0	0	0	0	0	0	0	0	0	0	0	0	0	0	0	0	0	0	0	0	0	0	0	0	0	0	0	0	0	0	0	0	0	0	0	0	0	0	0	0	0	0	0	0	0	0	0	0	0	0	0	0	0	0	0	0	0	0	0	0	0	0.0321180062026991	0	0.0217915248401592	0	0	0.0278268612691831	0	0	0	0
cpa2	0	0	0	0	0	0	0	0	0	0	0	0	0	0	0	0	0	0.0146683486373104	0	0	0	0	0	0	0	0	0	0	0	0	0	0	0	0	0	0	0	0	0	0	0	0	0.0254013411908149	0	0	0	0	0	0	0	0	0	0	0	0	0	0	0	0	0	0	0	0	0.0170928483522494	0	0	0	0	0	0	0	0	0	0	0	0	0	0	0	0	0	0	0	0	0	0	0	0	0	0	0.014727887549633	0	0	0	0	0	0	0	0	0	0	0	0	0.0162633359354671	0	0	0	0	0	0	0	0	0	0	0	0	0	0	0	0	0	0	0	0	0	0	0	0	0	0	0	0	0	0	0	0	0	0	0	0	0	0	0	0	0	0	0	0.0300494172819031	0	0	0	0	0.160910955943928	0	0.0785016531774346	0	0.0281816906917523	0	0	0	0	0	0	0
atp6v1e1a	0	0.30221860942088	0.328623069339468	0.0495988082307734	0.0390379260233795	0.760900783094535	0.667452221186816	0.374658124461429	0.259501677515767	0	0.567279328341275	0.134774522224319	0	0.254301573734983	0.033737044363165	0.0364219114219114	0	0.198798281313194	0.0648288598484274	0.236238279266768	0.0404825520200794	0.0291061501295224	0.0318755578222619	0.359989605437436	0	0.22583559168925	0	0.564588979223126	0.182118264598028	0.191357984530847	0.0432994154578913	0.0754944889023101	0	0.498895184188961	0.213001618812303	0.53889851434977	0.361137773541431	0.901370513686123	0.449640287769784	0.0731235086001531	0.0679767266483998	0.037652335434671	0	0.0487842953596378	0	0.0885245611394882	0	0.0503407160219289	0.0269651529328649	0.0301233853865433	0.117770371329981	0	0	0.0350811042510748	0.0979527938691412	0.0954391149521676	0.106912994205316	0.089643417265047	0.032520325203252	0	0	0.162422186342021	0	0.0159688288460924	0.517603648849485	0	0.503018108651911	0.101895251681272	0	0	0.0366332571361585	0	0.259298323392849	0.388906424821447	0.394148596555236	0.0834084008941381	0.103691946651544	0.483832857511858	0	0.359103315726106	0.0709405339724169	0	0.0282104232955467	0.0092165304002647	0.086297961993065	0.0763678564882002	0	0.0744175752086846	0.0176694054245075	0.0602594936508905	0.0361828595918706	0	0.126486213002783	0.0774785972559388	0	0.121456093379813	0.148742698467961	0	0	0	0	0.203454893459618	0	0	0.0737290076729087	0.112939536845282	0	0	0.0507332254657512	0.0239120038259206	0	0	0	0	0.157820388399203	0.0233312335223163	0	0	0	0.0297281691190075	0.0602100692930706	0	0.217013888888889	0.202347227842979	0.0192790434034838	0.0543385380815097	0.0336172873538488	0	0.0843824562496924	0.353918144007417	0.611330438637224	0.546544222181275	0.321632088654844	0.726236657751371	0	0.601174103228928	0.125281748221412	0.23191094619666	0.784491861578178	0.510170459185036	0	0.680337147871155	0	0.819439857448976	0.991684568004081	0.290251761627834	2.00699125144835	1.35033520214494	1.15630601843247	0	0	0.495993953869514	1.55940473658524	1.85807754630585	1.61739459168515	0	3.54372678257275	0	0.884254756643532	3.1768648856563	0.420425782035236	2.51740576082107	1.56457622997631	0
slc25a18	0	0	0	0	0	0	0	0	0.0226342664686923	0	0	0	0	0	0	0	0	0.0379869600354929	0.162006579115758	0.0863871179529708	0.125333535246808	0.0149593554312932	0.0269015350015872	0	0	0.141843971631206	0	0	0	0	0	0	0	0.0824986162245937	0	0	0	0	0	0	0	0	0	0	0	0	0	0	0	0	0	0	0	0	0	0	0	0	0	0.0311026511899874	0	0	0	0	0	0	0	0.0306955614218184	0	0	0	0	0	0	0	0	0	0	0	0	0	0	0	0	0	0	0	0	0	0	0	0	0	0	0	0	0	0	0	0	0	0	0	0	0	0	0	0	0.0119196614816139	0	0	0	0	0	0.00273141653446611	0	0	0	0	0	0	0	0	0	0	0	0	0	0	0	0	0	0	0	0	0	0	0	0	0	0	0	0	0	0	0	0	0	0	0	0	0	0	0	0	0	0	0	0	0	0	0	0	0
cecr2	0	0	0	0	0	0	0	0	0.0235378300003766	0	0	0	0	0	0	0	0	0.0313503904082228	0.00668565392381029	0.139852315954352	0	0	0.0348551073188754	0	0	0	0.385475291033845	0	0	0	0	0	0	0.0239744911414255	0	0	0	0	0	0	0	0	0.0262894999737105	0	0	0	0	0.0179268334220712	0	0	0	0	0	0	0	0.0342982576485115	0	0	0	0	0	0	0	0	0	0	0	0	0	0	0	0	0.0120229879529661	0.0471638873521851	0	0	0	0	0	0	0.0077618068470876	0	0.00501937982550628	0	0.0104863022676629	0	0	0	0	0	0	0	0	0	0	0	0	0	0	0	0	0	0	0	0	0	0	0	0	0	0	0	0	0	0	0	0	0	0	0	0	0	0	0.874125874125874	0	0	0	0	0.0388378171593244	0	0	0	0	0	0	0.0227240706991288	0	0	0	0.0626231205467694	0	0	0	0	0	0	0	0	0.0173244170333668	0	0	0	0	0	0.0443134242648227	0	0.00773096250483185	0	0	0.0274974564852751	0	0	0	0
ada2a	0	0.0144293897811062	0	0.334873299797348	0.0687208826729274	0.0610076015471528	0.452384910621836	0	0.474285614455063	2.63574064312072	0	0	1.10174626783452	0.126066544141609	0.115649831942217	0.081721567625476	0	0.031938655108402	0.298590338274498	0.0485927538485461	0.039742468802162	0.291941778672454	0.112871912953181	0.0159833006474835	0	0.146134736226801	1.02186797465767	0	0	0.550150441287921	0.373308916917122	0.157294001481687	0.304671779351857	0.477980833965664	0	0	0.085870260158851	0	0	0.130556833922858	0.219808351231678	0.254826888725766	0.144501924757548	0.153972632870573	0.376616565199914	0.0612827709617718	0.568185406437653	0.413413012222031	0.174620756885717	0.16247236443153	0.311532911139067	0.445093686321648	0.270035894347026	0.256189549473344	0.35652039792049	0.0754519253202266	0.433921733928639	0.321880489554705	0.448212263308188	0.25949064548779	0.757538348909198	0.154878522545469	0.28686006609304	0.387556114409242	0	0.0932775625479913	0.580925109226996	0.432207236499594	0.472790955277863	0	0.456594257936496	0.25736713421696	0.38991176033332	0.166422360150849	0.1156241937451	0.125448388327775	0.19591424244662	0.157651528010765	0	0.147292759087963	0.247538703917426	0.102158045026854	0.327178246724122	0.287090432951121	0.153395195099018	0.53628960610292	0.271475272096493	0.198760433626557	0.213253551008915	0.192629303983402	0.375088417737936	0.312723674293762	0	0.201950751533442	0.171085763254747	0.185965551854813	0.166337308339386	0.29627977096241	0.139076540384121	0.148188926183282	0.453091371715533	0.0540003456022118	0	0.154248527709476	0.290360805824233	0.308048425729488	0.430448555188317	0.200641178952657	0.213457682124287	0.157146350431993	0.373663754972478	0	0	0	0.287751588867662	0.393994490750754	0.522206468910238	0.635768103084088	0.433110758945291	0.139671574420021	0.49371179085566	0.154361741095784	0	0.256410256410256	0.267560900234568	0.439916762385887	0	0	0.173250165556363	0.292606240481108	0.1830246311537	0.106507121980683	0.0720262724092458	0.0261306068621257	0	0.0489097501844412	0.0765614712052307	0	0.219975621436771	0.586646645120897	4.20875420875421	0.836888779446267	0.884988470827835	0	0.275150054177776	0	0.164951174452362	0.497972077883689	0.695341812852584	1.16144018583043	0	0.316005646911112	0.745869441516712	0.49562647958439	0.277322912836726	0	0.537578459734203	0	0.149902797234757	0.199530964868887	0.420078968095009	0.158505067452386	0.393545848091303	0
ribc2	0	0	0	0.00525517003628169	0	0	0	0.380647862662251	0.882665477073564	5.60916157080513	0.236105208480899	1.63371482966612	1.12574580659687	0.248030766350556	0.0475209955237941	0.0893814801573114	0	0.426621287655596	0.138208811469874	0.264273745081838	2.74911891805567	0.109145265150838	0.445201727359746	0.261866049115887	0	0.143616257360333	0.245441860132383	0	0.886660062103606	0.631039822631225	0	0	0.109923932638614	0	0	0	0.323166429683284	0	0	0.0828179123035918	0.0952711228969662	0.138898648576621	0.110307190151688	0.133599766152125	0	0	0	0.165185363915845	0.134537207289196	0.0303692905733722	0.160043519162522	0	0	0.150849374949371	0.0654930444822501	0.130484821731083	0	0.166536288087729	0.127959757475683	0.0830300285534259	0.152777238563995	0	0.0751040679507475	0.0843212084882532	0.322519942362984	0.153709877912725	2.04617502038273	0.204666393778142	0.11119265238953	0	0.029522550534724	0	0.551609932080084	0.578481344481865	0.504831226333533	0.677422990709169	0.384150470049352	0.33114103958075	0.495000495000495	0.601578806896625	0.151337210753676	0.222918997424007	0.209560888747894	0.0275954122095321	0.0872035304605671	0.423073048619267	0.0559131603137068	0.128045432027108	0.121797479848602	0.153794591924453	0.028817115060977	0.133305627702159	0	0.172262283841865	0	0.0670204036262942	0.05666621333696	0	0.0680327645794214	0.0494501147242662	0	0.218727866331051	0.374363581910752	0	0.0339711077021653	0.0469241236919901	0.174502009101973	0.393748555332158	0.762376122752703	0.0439243797877574	0	0.523463516377991	0.0816993464052288	0	0.166394604360088	0.255689746863662	0.0825182687125067	0.150107326738618	0	0.391224447764456	0.226554795073057	0.0964792530794515	0.500705697496363	0	0.0132575004308688	0.162683298624103	0.080111515229199	0	0.0574102402528756	0.351764921363161	0	0	0.0148371914976958	0	0	0	0	0	0	0	0	0	0.132020618335942	0	0.191307009488828	0	0	0	0.0483468134711054	1.82481751824818	0	0.182663051077101	0	0	0.00725052747587387	0	0	0	0.0248470663068811	0	0.115673161072929	0	0	0
galnt8a.1	0	0	0	0	0	0	0	0	0	0	0	0	0	0	0	0	0	0	0	0	0	0	0	0	0	0	0	0	0	0	0	0	0	0	0	0	0	0	0	0	0	0	0.0405107596577651	0	0	0	0	0	0	0	0	0	0	0	0	0	0	0.0350140056022409	0	0	0	0	0.0230653903817322	0	0	0	0	0	0	0	0	0	0	0	0	0	0	0	0	0	0	0	0	0	0	0	0	0	0	0	0	0	0	0	0	0	0	0	0	0	0	0	0	0	0	0	0	0	0.0120725560619322	0	0	0	0	0	0	0	0	0	0	0	0	0	0	0	0	0	0	0	0	0	0	0	0	0	0	0	0	0	0	0	0	0	0	0	0	0	0	0	0	0	0	0	0	0	0	0	0	0	0	0.0468142877206123	0	0	0	0
ndufa9a	0.403551251008878	0.908311125957239	0.220726189162344	1.10488121934694	0.284510086504367	0.219456060886624	0.203147586460448	0.858000858000858	1.76810921411333	3.29924117452986	1.14888846220059	1.39752826278128	1.64066264358317	0.492334276331636	0.310198622356831	0.287738421725026	0	0.640383637319453	1.64385043580365	1.37337430403784	0.892447241522339	1.2086069441062	1.30564354020676	0.845969285510409	0.818751563115419	0.747358434032509	0.987406707165574	1.73633588585303	0.336646690600816	0.455035788364178	1.76723227262787	1.750084123936	1.80861300691332	1.50427687086493	0.213001618812303	1.38710043280588	1.29609359499854	0.992116398741382	0.562910217972612	1.93383444575785	2.15557552926191	2.25669355746248	1.9872013706607	1.44927043799722	2.70833409566193	2.59062783632128	3.73648476468287	1.95225537537193	1.97531952686975	1.57063031454862	1.55199539792065	2.35267266572901	2.34801594211175	2.02807794144119	2.08751881415898	1.87621817514519	2.8268032251298	1.89274930572413	2.52163884024269	2.71285581376105	2.97488932698353	1.78363599973553	1.73292778732455	1.94754382001668	0.962420485365167	1.88711923590577	3.00554183522782	2.00841891259543	2.50437670068822	1.36679814070381	1.44310834764909	1.61810171574632	1.65589918502606	1.97512530674675	2.08742008750664	1.33584791180137	1.81547807710449	2.32418798306693	0.52271182896869	0.264578262249973	1.87073578682625	0.861719569303581	2.35780793096975	2.22021890742344	1.84262262445159	2.04885922342734	2.19267267494762	2.45609072738467	1.57457239599218	2.13023376189477	2.5581221247138	0.746595028825689	1.58534249874011	2.07246400286375	2.17200535319947	1.05753636933771	2.02656530373168	2.08565016259774	1.59055503287489	2.61554990009686	3.00435393664951	1.06132435376729	3.8220048365099	2.52559981541499	2.52055127046375	2.00014561064624	2.39331085960254	1.33829537973645	1.75200502192318	2.33779077425017	0.833528207846248	0.828777952044698	1.32389058781749	1.72584009719037	2.38285506484395	1.84052990018054	1.72039095613949	3.28293390109318	5.07898614403139	1.57964066058275	1.93684542006	1.84765149453942	1.686585259582	2.61003834666415	1.92239772548703	1.57291512831931	1.038950025225	1.5909072874904	0.558721457951054	1.60600659184265	0.0204017512863304	0.407320639259836	0.0843044678515085	0.0921080089472162	0	0.30370948125366	0.586478907809985	0.333778371161549	0.243633056133056	0.100752470161031	0	0.358285299340548	0.733710364605719	0.296661382201068	0.260803676313363	0.239564899429512	0.222399715667787	0.281928949989737	0.166629569982602	0	0	1.19649449389747	0.411868133149382	0.0444824027614676	0.211573110832125	0	0.311603889536683	0	0.661768218692243	0.857393231367916	1.25070875000738	0.177019901203811	0.674308833445718	0.362476439031463
dyrk4	0	0	0	0.0892378648317955	0	0	0	0	0	0	0	0.282509817216148	0	0	0	0	0	0.00158470870201581	0.00881134901753458	0	0	0.0240494456602775	0	0	0	0	0	0	0	0	0	0	0	0	0	0	0	0	0	0.0173458214991383	0.180012622399015	0.047794159574435	0	0.176745631898614	0.0656917374164398	0.175316927523687	0	0.0659387127297167	0.0338314343106487	0.16408826100678	0	0.453720508166969	0	0.05929554598011	0.108177442599144	0	0	0.350343310385165	0.0452278575161073	0.0926463217196948	0	0	0	0.0538398587242107	0	0.0636938618225362	0	0.0927776110883796	0	0	0.0277255613039886	0	0	0	0	0.130268171505285	0	0	0	0	0.124648221533813	0	0.142005904355329	0.0056404633302198	0.0142984807864164	0.112445610992886	0	0.0698162502127605	0.0740964297810649	0.162040530136245	0.0272420180887	0	0	0.0610889632309566	0.0659387033813367	0.0429566282914171	0.113055668611224	0.113877123043335	0.129319263397476	0.120564634977734	0.0452243125904486	0	0	0	0.013061923969153	0	0	0	0.318941435604111	0	0.345900999137533	0	0.170311329109612	0.430904468479338	0.0262836685168057	0.168626085706727	0.037668756027001	0	0	0.13448383294296	0	0	0	0	0	0.061050061050061	0	0	0	0	0	0	0	0	0	0	0	0	0	0	0	0	0	0	0	0	0	0	0	0	0	0	0	0	0	0	0	0	0	0	0.119118522930316	0	0	0
zgc:154077	0	0	0	0.201546273416552	0.0242104870120648	0	0	0	0.251318745709647	0	0	0.246056937575355	0.664937828313053	0.180212173463901	0.018001453497188	0.0421798549012991	0	0.0186736988712217	0.247192701870013	0.208114950629849	0	0.0876916061594584	0.221897127101426	0.0623449170189155	0	0.167420056922819	0	0.0717123474319808	0.105878168452959	0.0507189409885122	0.248153233373536	0.161087009022978	0.187630268413934	0.118682242409765	0.451834447858305	0.863663158279124	0.195625552320112	0	0	0.381590384919049	0.205747279020512	0.332970693971801	0.409161072864996	0.17175114046219	0.375510557277948	0.261235547730195	0.471913628540135	0.222572202142708	0.24232596101156	0.138678916965555	0.416081922947566	0.0912725214946788	0	0.305649664510292	0.336069808297165	0.35597114019204	0	0.176621347507574	0.19624914455457	0.101591566291843	0.317493563706981	0.26556207653266	0.424818363856083	0.452782058827152	0	0.415594950714643	0	0.133540848942471	0.274529182452095	0	0.374717250576852	0.25736713421696	0.102898047553154	0.377137645998809	0.283834414905631	0.127574465325796	0.368338177830396	0.244854706773639	0	1.22128333362012	0.338585458387086	0.306034541818556	0.241858413432693	0.228490659220517	0.16107906388587	0.143115616830303	0.273528706769083	0.35694685229047	0.215881866669429	0.302141839871668	0.297128489999687	0.160441535104608	0.62608823422848	0.229126011403633	0.22110979460685	0.0299754539966419	0.327839219594163	0.330527794995182	0.460681654869435	0.430333728873042	0.218069690381406	0.85431639800233	0	0.255757337415548	0.664480572943525	0.291998059536435	0.589139825929371	0.21995891079459	0.203551081881645	0.370651837912382	0.181371550758579	0	0.2342139778902	1.06564364876385	0.406813825935935	0.343519405483808	0.11504967074025	0.516411176200038	0.289907352975434	0.261081010556384	0.449703833044195	0.217801408490922	0.168645439827307	0	0.281076826701565	0.428821090295033	0.082204374849476	0	0	0.0210114932868279	0	0.108806568499523	0.00364448487392998	0.020911250469621	0	0	0.0440451021846371	0	0	0.00930916673648542	0	0.0665148336589217	0.225145132015869	0.0315423582328709	0	0	0	0.0160251530802748	0.0491464717623214	0	0	0.322076563008216	0.178319870183135	0	0.036322361874136	0	0.0226985128849523	0	0.127700597161179	0.0761663847571294	0.112080773393958	0.0427388782754008	0.481000481000481	0
zgc:77158	0	0	0	0	0	0	0	0	0	0	0	0	0	0.109906991518923	0.185867232731076	0	0	0.0499144381007112	0.017408440308199	0	0	0.0887619729152016	0	0	0	0	0	0	0	0	0	0	0.0824817096808783	0	0	0	0.0638019587201327	0	0	0	0	0.0153912454595826	0	0	0.118225913704793	0	0	0.0317597131713328	0	0	0	0	0	0.0742914505288373	0.0379789141068879	0	0	0.00508093678247646	0.016746940334001	0	0	0	0.0113224637681159	0	0	0.0693194240366495	0	0	0.184291032398364	0	0.0328494607761014	0.901466395306961	0	0	0	0	0	0.0793103174792009	0	0.151112185686654	0.0370386965439983	0	0.00565972595606921	0.0476080409015318	0	0.0257336668416556	0	0	0	0.076035164613824	0.0108995151895644	0.192637398624569	0	0	0	0	0.136768969856119	0	0	0.0579407845182224	0	0	0	0	0	0	0	0	0	0	0	0	0	0.160318071052969	0.00958045281052164	0.0200791117000984	0	0	0.266089775894337	0	0	0	0	0	0.0061727823507807	0	0	0	0	0.0402244524446411	0	0.0353067450005649	0	0	0	0.0217853058112303	0	0	0	0	0	0	0	0	0	0.282325234855433	0	0	0	0	0	0	0	0	0.116430397460639	0	0.114164549757403	0	0.0395834240453468	0.0274974564852751	0	0	0.393545848091303	0
fgf6a	0	0	0	0	0	0	0	0	0	0	0	0	0	0	0	0	0	0	0	0	0	0.0723578529977859	0	0	0	0	0	0	0	0	0.0703556477996271	0	0	0	0	0	0	0	0	0.0132019785365167	0.0182389558562551	0.0160970976932859	0	0	0	0	0	0.0665898663541382	0.00905371478444463	0.180219146482122	0	0.364511190493548	0	0.0529204550261925	0.0421579776114383	0	0	0.0386895089527524	0	0	0	0.0378209104249558	0	0	0	0	0	0	0	0	0	0	0.0487395696270213	0.0696185233648333	0	0	0.0187242775237517	0	0	0	0.00576159713003474	0	0.0535716198986425	0.011762533273266	0	0	0.039424403705894	0.0124167137649348	0.00788142552919832	0.0567088272293303	0	0	0	0.078843611807135	0.0479554206409721	0	0	0.0980680592331078	0	0	0	0	0	0	0	0	0	0	0.00901164755446415	0	0	0	0	0	0	0	0	0	0	0.0381458085385578	0	0	0	0	0.00314960133921049	0	0.0339226834199492	0	0	0.275211397531192	0	0	0	0	0	0	0	0	0	0	0	0	0	0	0	0	0	0	0	0	0	0	0	0	0	0	0	0	0	0	0	0.0768438686277222	0	0
ccnd2a	0	0.0536458450057184	0.265090263234631	0.0789508159322081	0.0245035579166095	0.128168520600164	0.211288354974775	0	0	0	0	0.263824398480371	0	0.131628474530382	0.0335615468842576	0	0	0.114981967508372	0.117075066726143	0.0739863865048831	0.124937531234383	0.0518408692676959	0	0	0.599520383693045	0.315009838166867	0.109620275366132	0	0.069900740947854	0	0.70534143064159	0.474775949369579	0	0	0	0	0.763635200105948	0	0	0.77786509733487	0.425144979453689	0.325743960767973	0.961637589275753	0.692467110047905	0.218430498871071	0.495269713821974	1.2257155114298	0.0695936791241308	0.0464150237073184	0.304593353139898	0	0	0	0.23692580339122	0.248102653333295	0.187168431443241	0.926009155786202	0.0595564114250988	0.102791525063965	0.141506403657551	0.583470034784961	0	0.302086428908821	0.251860385686264	0	0.35663647521833	0	0.178462829994449	0.066017058807996	0	0.256639175440844	0	0.0092250582101173	0.0600017361671345	0.0688899758196185	0	0.173359256186067	0	0	0	0.152015119582826	0.0145242016772548	0.283691959057468	0.147855538551652	0.0731094106061663	0.126444287013523	0.0297959572845156	0.25451620908553	0.719865525474889	0.351053918509699	0.0919318101442256	0.565511445166181	0.231803430690774	0.184913477134228	0.0789048013571626	0.0128632584177163	0.403183066573389	0	0.495074536907102	0.0385142733897182	0.214572742144958	0	0	0.25102071590524	0.225816710484268	0.253842071848105	0.0706409251135553	0.267812803161901	0.296775336360907	0.181585391168529	0.355029752008193	0	0	0.169439831915687	0.0467867761058457	0.11406101121561	0	0	0	0.121945344239729	0.0391514467193427	0.0667607249390332	0.165870488322718	0	0.0301787826217896	0	0.381703493446814	0.0612655001715434	0	0.100075056292219	0.323197562296964	0.217250617327171	0.241422644930786	0.383054189553143	0	0.265035283000978	0.0846114078111836	0	0.261102211218757	0.389993680270527	0	0.380951543721248	0.138079589075143	0.433455382393901	0.151666818333485	0.353174083215635	0.121184617448185	0.0629243487540001	0.107371253858741	0	0	0.0241388466459073	0.0274919379891847	0.393790134949223	0.0465491206751845	0	0.0839876755490006	0	0.0368819960536264	0.106033962924642	0	0.126798156835889	0	0
kdm7ab	1.28865979381443	0.233223171021301	0	0.452173943367628	0.00557543868444214	0.102423354573547	0	0.374658124461429	0.29013425813166	2.63574064312072	0	0.227040526734022	1.06428267347808	0.0225391289929578	0	0.0263296471827278	0	0.11745897670598	0.228513968928995	0.140710305622784	0.131678893964121	0.13003971102102	0.101890349839771	0.111083012220547	0	0.126262626262626	0	0.297220619214307	0.287256885509973	0.16307405102911	0.195117083240954	0.109812131520967	0.123902673993749	0.0809775171868995	0.257387007103881	0	0.47753143968857	0	0	0.228168872456061	0.193493107671413	0.41296704453338	0.287603058436598	0.221473952316203	0.209341067525239	0.359929454900735	0.241109101868595	0.326679557132654	0.132260817064253	0.429613973499174	0.0483933410762679	0.5877652228199	0.081867897959852	0.121782457830432	0.159169139380213	0.0940756358713015	0.173982636532874	0.542850375243043	0.518645518536159	0.259238167609923	0.0862433269225794	0.0498405103668262	0.539369082434114	0.339134481315657	0.168690958164642	0.227187222294205	0.19325912183055	0.0623795196514308	0	1.3394754765265	0.268851464896368	1.09323960804454	0.0992788818289265	0.18012905798296	0	0	0.422077824308539	0.153721803206339	1.07979699816435	0	0.270247627882182	0.803685861305363	0.32333064197919	0.344521918290414	0.187171842478731	0.473630155869163	0.201579977656322	0.2739061507883	0.398861386385313	0.227329124705315	0.234874720226112	0.51260223019806	0.408844118211548	0.196755564605431	0.432182410078571	0.212697995467172	0.165639700523422	0.137773287617581	0.201069690754816	0.23133081479538	0.145523877171496	0.0658241179568194	0	0.269432617309597	0.318394222345053	0.0833311553509139	0.169807562314477	0.291656173561318	0.114616746913625	0.112421537783104	0.0491719444553715	0	0.327954873409419	0	0.112740706675269	0.533134677862952	0.480609802495157	0	0	0.254957514635733	0.215226551807976	0.125541004792919	1.09521887532692	0	0.0247146724954479	0.0521477794205067	0.989087198143344	0.0666240272892016	0.220419053034078	0.0864518804660571	0.0338439253538382	0.0304812997226202	0.0967435434951768	0.338243362995476	0	0.0639698893515697	0.229844481075478	0	0.211342592592593	0.169487761090339	0	0.10260524686232	0.244910343924108	0.195940434241349	0.276487502764875	0.0341647904502578	0	0.198000323434243	0.0490705666338152	1.22100122100122	0	0.834488321480437	0	0	0.16324840082599	0	0.21488706582846	1.17288294628196	0.295749551720471	0.0148630371130037	0.261796796840985	0.0831090761957218	0	0.362476439031463
cnot1	0	0.534593692516169	0.309760555090915	0.600792587309899	0.110961849357479	0.773786947496277	0.129239040529363	0.660458358100522	1.15143608087619	0	0.830324359736125	0.51125598095154	0	0.821884660860757	0.354304671988032	0	0	0.388175855606979	0.68422803949209	0.555629853400445	0.736777017383811	0.636390952713277	0.425785566368151	0.51121935522496	0.293330807871421	0.517530507468848	0	1.30865593688815	0.245312416834937	1.01439893621765	0.481804295739147	0.758343937556554	1.34601474151761	0.521893285243465	0.88791873048452	0.846105042425357	0.693903310258037	0.42275530902016	0.0940415287390912	0.50471093630449	0.474312341842391	0.423427445607267	0.737613866599727	0.524222889110883	0.759966921396062	0.273448079146885	0.955427522273186	0.41495157029352	0.441321433188538	0.369924283010207	0.454769139714127	0.701834329925395	0.293856216874297	0.62856823529787	0.69274341142667	0.401206975569349	0.372506635974187	0.439562633059636	0.452503007366342	0.604923569267909	0.564431761762144	0.34045642320551	0.858133913890824	0.495176485077152	0	0.542713167000737	1.65990000857868	0.784644588191869	0.295483684787894	2.12872526922114	0.611381112382606	0.299383270462847	0.372392936267904	0.644108594244168	0.447302824327439	0.131161302169408	0.681328649650596	0.874852674479637	0.495000495000495	0.195587544985135	0.478008364653699	0.5186513728328	0.514769801026407	0.522165300964568	0.313587391694059	0.681195080061552	0.437288499068763	0.474201220075286	0.532584286973585	0.248010087134011	0.32162240017861	0.983803040691009	0.211148648648649	0.347706047447185	1.17054919814249	0.454399060906308	0.629913443337603	0.732473869138239	1.31443460900965	0.444959329395348	0.163200309684685	1.92953229509833	0.658389939556741	0.613102477280555	0.431796174711409	0.547475090955132	1.00870337717379	0.56193919308826	0.495566539697551	0.642931985867245	0.260759771629337	0.223054960742327	0.421722594180745	0.312980200812372	0.466515947972194	0.493485679584804	0.658906375469796	0.616092928867244	0.961461086767231	0.494615402176484	0.268687379502407	0.704255457601874	0.624437749076082	0	0.24789626184817	0.549169892706381	0.571940663115384	0.528268299144709	0.0634310311044194	0.13344173973273	0.523405617952858	0.53865716736263	0.140847916069564	0.370492648634353	0	0.342741863993278	0.0378031815157564	0	0.37583881084384	0.152097591789448	0	0.407996342354269	0.171046589116308	0.730567460242944	1.44218235187142	0.0432597053148874	1.0841867250613	0.2090684399683	0.153216105530473	0	0	0.275393781724864	0.417860939154054	0.406684104960103	0.477710139247427	0	0.700441204683729	0	0.208490258159161	0.369531129923721	0.704816598227174	0.444210790763596	0.499001996007984	0.71442801049523
setd6	0	0	0	0	0	0	0	0	0.0188528422544983	0	0	0	0	0	0	0	0	0	0.0224896997175294	0.026378125148377	0	0	0	0	0	0	0	0.0934492103541725	0	0	0	0	0	0	0	0	0	0	0	0.0223281569222868	0.0261544577657816	0	0	0	0	0	0	0	0	0	0	0	0	0	0	0	0	0.0103553436161895	0	0	0	0	0.0697885407216135	0	0	0	0	0	0	0	0	0	0	0	0	0	0	0	0	0	0	0	0	0	0	0	0	0	0	0	0	0	0	0	0	0	0	0	0	0	0	0	0	0	0	0	0	0	0	0	0	0	0	0	0	0	0	0	0	0	0	0	0	0	0	0	0	0	0	0	0	0	0	0	0	0	0	0	0	0	0	0	0	0	0	0	0	0	0	0	0	0	0	0	0	0	0.00639328960323245	0	0.0320251076844246	0	0	0	0	0
ENSAMXG00000013208	0	0	0	0	0	0	0	0	0	0	0	0	0	0	0	0	0	0.00672582704132214	0	0	0	0	0	0.0518508423469676	0	0	0	0	0	0	0	0	0	0	0	0	0	0	0	0	0	0	0	0	0	0	0	0	0	0	0	0	0	0	0	0	0	0	0	0	0	0	0	0.013403603961033	0	0	0	0	0	0	0	0	0	0	0	0	0.0102132422856828	0	0	0	0.000957872205671255	0	0.021136197428993	0	0	0.0419847007750376	0	0	0	0	0	0	0	0	0	0	0	0	0	0	0	0	0	0	0	0	0	0	0.0117178345441762	0	0	0	0	0	0	0	0	0	0	0	0	0.0268125268125268	0	0	0	0.0356074633243128	0	0	0	0	0	0	0	0	0	0	0	0	0	0	0	0	0	0	0	0	0	0	0	0	0	0	0	0	0	0	0	0	0	0	0	0	0	0
ENSAMXG00000013215	0	0	0	0	0	0	0	0	0	0	0	0	0	0	0	0	0	0	0	0	0	0	0	0	0	0	0	0	0	0	0	0	0	0	0	0	0	0	0	0	0	0	0.0382441352618576	0	0	0	0	0	0	0	0	0	0	0	0	0	0	0	0	0	0	0	0	0	0	0	0	0	0	0	0	0	0	0	0	0	0	0	0	0	0	0	0	0	0	0.00930921873312704	0	0	0	0	0	0	0	0	0	0	0	0	0	0	0	0	0	0	0	0	0	0	0	0	0	0	0	0	0	0	0	0	0	0	0	0	0	0	0	0	0	0	0	0	0	0	0	0	0	0	0	0	0	0	0	0	0	0	0	0	0	0	0	0	0	0	0	0	0	0	0	0	0	0	0	0	0	0
ENSAMXG00000013218	0	0	0	0	0	0	0	0	0	0	0	0	0	0	0	0	0	0	0	0	0	0	0	0	0	0	0	0	0	0	0	0	0	0	0	0	0	0	0	0	0	0	0	0	0	0	0	0	0	0	0	0	0	0	0	0	0	0	0	0	0	0	0	0	0	0	0	0	0	0	0	0	0	0	0	0	0	0	0	0	0	0	0	0	0	0	0	0	0	0	0	0	0	0	0	0	0	0	0	0	0	0	0	0	0	0	0	0	0	0	0	0	0	0	0	0	0	0	0	0	0	0	0	0	0	0	0	0	0	0	0	0	0	0	0	0	0	0	0	0	0	0	0	0	0	0	0	0	0	0	0	0	0	0	0	0	0	0	0	0	0	0	0	0
ENSAMXG00000013227	0	0	0	0	0	0	0	0	0	0	0	0	0	0	0	0	0	0	0	0	0	0	0	0	0	0	0	0	0	0	0	0	0	0	0	0	0	0	0	0	0	0	0	0	0	0	0	0	0	0	0	0	0	0	0	0	0	0	0	0	0	0	0	0	0	0	0	0	0	0	0	0	0	0	0	0	0	0	0	0	0	0	0	0	0	0	0	0	0	0	0	0	0	0	0	0	0	0	0	0	0	0	0	0	0	0	0	0	0	0	0	0	0	0	0	0	0	0	0	0	0	0	0	0	0	0	0	0	0	0	0	0	0	0	0	0	0	0	0	0	0	0	0	0	0	0	0	0	0	0	0	0	0	0	0	0	0	0	0	0	0	0	0	0
si:dkeyp-86f7.4	0	0	0	0	0	0	0	0	0	0	0	0	0	0	0	0	0	0	0	0	0	0	0	0	0	0	0	0	0	0	0	0	0	0	0	0	0	0	0	0	0	0	0	0	0	0	0	0	0	0	0	0	0	0	0	0	0	0	0	0	0	0	0	0	0	0	0	0	0	0	0	0	0	0	0	0	0	0	0	0	0	0	0	0	0	0	0	0	0	0	0	0	0	0	0	0	0	0	0	0	0	0	0	0	0	0	0	0	0	0	0	0	0	0	0	0	0	0	0	0	0	0	0	0	0	0	0	0	0	0	0	0	0	0	0	0	0	0	0	0	0	0	0	0	0	0	0	0	0	0	0	0	0	0	0	0	0	0	0	0	0	0	0	0
ENSAMXG00000028429	0	0	0	0	0	0	0	0	0	0	0	0	0	0	0	0	0	0	0	0	0	0	0	0	0	0	0	0	0	0	0	0	0	0	0	0	0	0	0	0	0	0.0527871621621622	0	0	0	0	0	0	0	0	0	0	0	0	0	0	0	0	0	0	0	0	0	0	0	0	0	0	0	0	0	0	0	0	0	0	0	0	0	0	0	0	0	0	0	0	0	0	0	0	0.0193299467266668	0	0	0	0	0	0.0619763002627795	0	0	0	0	0	0	0	0	0.0164059487970338	0	0	0	0	0	0	0	0	0	0	0	0	0	0	0	0	0	0	0	0	0	0	0	0	0	0	0	0.0240444599090254	0	0	0	0	0	0	0	0.00709131342470727	0	0	0	0	0	0	0	0	0	0	0	0	0	0	0	0	0	0	0	0	0	0
ENSAMXG00000026468	0	0	0	0	0	0	0	0	0	0	0	0	0	0	0	0	0	0	0	0	0	0	0	0	0	0	0	0	0	0	0	0	0	0	0	0	0	0	0	0	0	0	0	0	0	0	0	0	0	0	0	0	0	0	0	0	0	0	0	0	0	0	0	0	0	0	0	0	0	0	0	0	0	0	0	0	0	0	0	0	0	0	0	0	0	0	0	0	0	0	0	0	0	0	0	0	0	0	0	0	0	0	0	0	0	0	0	0	0	0	0	0	0	0	0	0	0	0	0	0	0	0	0	0	0	0	0	0	0	0	0	0	0	0	0	0	0	0	0	0	0	0	0	0	0	0	0	0	0	0	0	0	0	0	0	0	0	0	0	0	0	0	0	0
cx31.7	0	0	0	0	0	0	0	0	0	0	0	0	0	0	0	0	0	0	0	0	0	0	0	0	0	0	0	0	0	0	0	0	0	0.0776511062115188	0	0	0	0	0	0	0	0	0	0	0	0	0	0	0	0	0	0	0	0	0	0	0	0	0	0	0	0	0	0	0	0	0	0	0	0	0	0	0	0	0	0	0	0	0	0	0	0	0	0	0	0	0	0	0	0	0	0	0	0	0	0	0	0	0	0	0	0	0	0	0	0	0	0	0	0	0	0	0	0	0	0	0	0	0	0	0	0	0	0	0	0	0	0	0	0	0	0	0	0	0	0	0	0	0	0	0	0	0	0	0	0	0	0	0	0	0	0	0	0	0	0	0	0	0	0	0	0	0	0
ENSAMXG00000013245	0	0	0	0	0	0	0	0	0	0	0	0	0	0	0	0	0	0	0	0	0	0	0	0	0	0	0	0	0	0	0	0	0	0	0	0	0	0	0	0	0	0	0	0	0	0	0	0	0	0	0	0	0	0	0	0	0	0	0	0	0	0	0	0	0	0	0	0	0	0	0	0	0	0	0	0	0	0	0	0	0	0	0	0	0	0	0	0	0	0	0	0	0	0	0	0	0	0	0	0	0	0	0	0	0	0	0	0	0	0	0	0	0	0	0	0	0	0	0	0	0	0	0	0	0	0	0	0	0	0	0	0	0	0	0	0	0	0	0.158412270127636	0.0991348619981396	0	0.0241556943498119	0.144023735111546	0	0	0	0	0	0	0	0	0	0	0	0	0	0	0	0	0	0	0	0	0
ENSAMXG00000013248	0	0	0	0.0451928378390593	0	0	0	0	0.0344534082235012	0	0	0	0	0.0265002778692389	0	0	0	0.119046112234255	0.118875478468496	0.122618443285291	0.0195936281521249	0.104762067123046	0.271268370188575	0.0787402855615281	0.951632053171121	0.238018220921175	1.04275286757039	0	0.0780787549710362	0.0456481350454427	0	0	0	0	0	0	0	0	0	0.0086741177338	0	0.0346763015108729	0	0.00855727727974424	0	0	0	0.0361433590192138	0	0.174832819393959	0	0	0.922165248809234	0	0.00984189972285211	0	0	0.0327297761846042	0.055181547290586	0.0389893948845914	0	0.0484280262673615	0.210979629560703	0	0.226469788930157	0.070988167385501	0	0.0780522227581208	0	0	0	0	0.030994104921244	0.146928458722247	0.253986016495456	0.121000919606989	0.0566817633005912	0.069418412539742	0	0.361899247249566	0.0537791050475954	0.0867325255644119	0.0320923812255105	0	0.0250366544211932	0.0890768858528075	0.0481181010672595	0.00657367113238059	0	0.0246877005875673	0	0.129987190315197	0	0.0291980407495233	0.641885234018588	0.0425170068027211	0	0	0.0633978723674033	0.10492739024595	0	0	0.374363581910752	0.0448108980103961	0	0.0683992544428118	0	0.0797715343256912	0.0128379653913453	0.0582526534083627	0	0	0	0	0.0398345224884826	0.0231940530447993	0	0	0	0.201363702235544	0.0241774236053858	0.107871713233011	0	0	0.0362613262971421	0	0	0	0.0635158567336336	0	0	0.0134329521061526	0	0.012368644990204	0	0	0.162686262439565	0	0	0.0824667064313567	0	0.0671105561189081	0.196855613085905	0	0	0	0	0	0	0	0	0.173611111111111	0	0	0	0	0	0	0	0	0.0379557056914581	0	0	0
ENSAMXG00000027399	0	0	0	0	0	0	0	0	0	0	0	0	0	0	0	0.0306184935701163	0	0.00187058751786879	0	0	0	0.0394032767764967	0	0	0	0	0	0	0	0	0	0	0	0	0	0	0	0	0	0	0	0	0	0	0	0	0	0	0.0361055147563239	0	0	0	0	0	0	0	0	0	0	0.0331572682389843	0	0	0.029397066172796	0	0	0.0387502276575875	0	0	0	0	0	0	0.0277688300436526	0	0.0472150219313777	0	0.0148733828914451	0	0	0	0.00435218205351617	0.284689403860388	0	0.0205973647731509	0.0190748688602766	0.0123319768158836	0	0	0	0	0	0	0	0	0.0353260773570442	0	0	0.138750138750139	0	0	0	0	0	0	0	0.0145495813357971	0	0	0	0	0	0	0	0	0	0	0	0	0	0.00863629454600727	0	0.319251012581604	0	0	0.011695144954918	0	0	0	0	0	0	0	0	0	0	0	0	0	0	0.0256403285087743	0	0.0125023754513358	0	0	0	0	0	0	0	0	0	0	0	0.157282164202579	0	0	0	0	0	0	0	0	0	0
ENSAMXG00000013251	0	0	0	0.04249966000272	0	0	0	0	0	0	0	0	0	0	0	0	0	0.0417161423502567	0.0159292641341001	0.218298328353154	0	0.0876916061594584	0.164690382081686	0.0193431828820569	0	0	0.125998538416954	0.164692549102	0	0	0	0	0	0	0	0	0.0474428313881772	0	0	0.0050306618841841	0	0	0	0	0	0	0	0	0	0	0	0	0	0.0854291962821214	0	0.183475283897311	0	0.0261542525506935	0	0.0347399540737807	0	0	0.13670328411835	0	0.254504733788048	0	0	0.052949274594938	0	0	0	0.568990042674253	0.0584697384204495	0.0813695441189046	0.044154789028418	0.328639563904252	0.0292241286095452	0	0	0	0.0228457801129546	0	0.0364446372964898	0	0.017683465959328	0.0259246008907693	0.0393536555610651	0.00471053747232559	0.033619009649752	0	0	0.0786311882745172	0	0.022990619306464	0.0300181309510945	0	0	0	0	0	0	0	0	0.0495515228280186	0	0	0	0	0	0.0498166746373346	0.104637535576762	0	0	0	0	0.0346032734696702	0	0.102374054319673	0	0.058580686128239	0	0.0184774575018477	0	0	0	0	0	0	0	0	0	0	0	0	0	0	0	0	0	0	0	0	0	0	0	0	0	0	0	0	0	0.0909256228405165	0	0	0	0	0	0	0	0	0	0	0	0
ENSAMXG00000013256	0	0.19351717464925	0	0	0	0	0	0	0	0	0	0	0	0.3417445629159	0.022811791776442	0.0334403424291065	0	0.0267848123449592	0.0159241247304842	0	0.15527950310559	0	0	0	0	0.282965478211658	0.109620275366132	0.553342186808322	0	0.0321204645903998	0	0	0	0	0	0	0	0	0	0	0.0114105232409537	0.00989276245498793	0	0	0.0351854979451669	0	0	0	0	0	0	0	0	0.0207634297863858	0.0321438731317238	0	0	0.0742293166955107	0.0170704394613935	0	0	0	0	0.00785965794768612	0	0	0	0.0137600792580565	0	0	0	0	0.0349490611399138	0.026942340696675	0	0	0	0.242545419266121	0	0.393205410506448	0.0439945736700892	0	0	0.0208886764962684	0	0.0306496499809972	0.0207031622009946	0.0290700524884938	0.0060689812547376	0	0	0	0	0	0	0.0377963231736817	0	0	0	0	0	0	0	0.0143200824836751	0.0108983748343447	0	0	0	0.0227998176014592	0.113226458485592	0	0	0	0	0	0.121793162161474	0.440463534660111	0	0	0.0456551592915229	0	0	0	0	0.00436360145482472	0.0319877167167808	0	0	0	0	0	0.0644091062074651	0.0283926360859048	0	0	0.0130654021099761	0	0	0	0	0	0	0	0	0	0	0	0.0140395803850215	0	0	0	0	0	0	0.00942639447009995	0	0.0151908271709211	0	0	0	0	0	0	0
msnb	0	0	0	0	0	0	0	0	0	0	0	0	0	1.13269321179802	0.646198839483798	0	0	0	0.00974043683911136	0	0	0	0	0	0	0	0	0	0.0365978626848192	0	0	0	0	0	0	0	0	0	0	0	0	0	0	0	0	0	0	0	0	0	0	0	0	0	0	0	0	0	0	0	0	0	0	0	0	0	0	0	0	0	0	0	0.014433930128231	0	0	0.0606428138265616	0	0	0	0	0	0	0	0	0	0	0	0.00485790624240952	0	0	0	0	0	0	0	0	0	0	0	0	0	0	0	0	0	0	0	0	0	0	0	0	0	0	0	0	0.037668756027001	0	0	0	0	0	0	0	0	0	0	0	0	0	0	0	0	0.0159320402889435	0	0	0	0	0	0	0	0	0	0	0	0	0	0.0280791607700429	0	0	0	0	0	0	0	0	0	0	0	0	0	0	0	0
ENSAMXG00000013285	0.695410292072323	1.06435087856543	0.328623069339468	2.33248737913308	0.119249117035824	0.401415719698429	0	3.17088661465006	0.833038753958667	0	1.85578310578311	1.1054739507073	0.976499203449558	0.9079158849212	0.231759085787044	0.0511777040964321	0	1.51780373253661	1.50631662495925	1.94814190059841	1.25345053653809	2.1541817869014	0.619152257704074	1.9542359018174	2.43430265000954	0.734442897049022	2.16307761616626	1.06959759416628	1.33722211275742	1.39651920542437	1.4463740795081	2.46297721939097	1.99127641471126	1.44582931903928	1.919624960584	0.142924521560164	2.48370832342837	1.4643342539632	0.65787206828045	2.98769591217991	4.11095406936694	4.43041163285365	5.14765258860751	3.25791032002905	3.46829051128227	3.6796543877586	2.37400228898773	3.68768544362115	3.58487199812849	4.36434064683565	3.47007505991765	2.48833267341693	0.533706450699177	3.96361717175213	2.55282214153663	2.87310584051861	5.30621006856327	2.4148318956551	2.8199656964387	2.95944679065897	2.96056261175118	7.78284220143272	3.46518161530476	3.39867958386741	3.06382444832502	2.93066842454422	3.27919155756228	3.80421514887841	1.03978853763537	2.51579420700772	2.5153716797143	8.75945063563429	2.63167970193667	3.47682998076718	3.16926028179585	2.42725619530986	2.61331767526529	3.0255292637072	1.90470950440464	3.38582911105334	2.93135367344856	3.04302773997271	2.66803917524969	3.62803687255033	4.7854911714139	2.68089418655823	2.27331440305398	2.08293966445716	2.31346333638599	2.89219718696169	2.18168358788044	2.63598982817943	2.09294074036385	2.35911462689454	4.08208971117606	8.07690866063056	3.53279545539869	5.51431844077926	4.07860367245621	4.35243054190205	3.68252348517431	1.51500095750247	5.10612248251292	2.29982820473444	3.22936873148389	2.13085632548944	2.58509096535332	2.35861859161473	1.85285280647543	3.31727917380041	3.25201036562515	5.98331544574295	1.63597148055422	5.14333415837906	2.74536918363142	2.69511445491705	2.17962358428717	2.15509416096314	4.17807682052778	2.39647917202786	2.7657805243217	3.33773518635588	0.850203619731382	1.05510841359898	2.47759030934376	1.73792202026855	1.00636400135601	1.05634902694434	0.374783562949469	0.474379151010873	0.166666333235593	0.471391119427048	0.054014593191458	0.0866425002001224	0	0.236727172807798	1.33333228807296	0.542770299609205	0	0.116653164560612	0	0.0679608153975183	1.1695375687474	0.0656038522735589	0.449205139727384	0	0	0.229116416010617	0.233263102982598	0	0	1.90160219806659	0.072488456213348	0.211532175380188	0.23215091825084	0	0.133463403882028	0	0.213674986022817	0.099050218463601	1.96163707674388	0.1675274291727	0	0
asb12b	0	0	0	0	0	0	0	0	0	0	0	0	0	0	0	0	0	0	0	0	0	0	0	0	0	0	0	0	0	0	0	0	0	0	0	0	0	0	0	0	0	0	0	0	0	0	0	0	0	0	0	0	0	0	0	0	0	0	0	0	0	0	0	0	0	0	0	0	0	0	0	0	0	0	0	0	0	0	0	0	0	0	0	0	0	0	0	0	0	0	0	0	0	0	0	0	0	0	0	0	0	0	0	0	0	0	0	0	0	0	0	0	0	0	0	0	0	0	0	0	0	0	0	0	0	0	0	0	0	0	0	0	0	0	0	0	0	0	0	0	0	0	0	0	0	0	0	0	0	0	0	0	0	0	0	0	0	0	0	0	0	0	0	0
arhgef9b	0.385802469135802	0.143485644440232	0	0.178757997250627	0	0	0	0	0	2.42541838467136	0	0	0	0	0	0	0	0	0	0	0	0.106564519705164	0	0	0	0	0	0	0	0.1967491108216	0.140864910550782	0	0	0	0	0	0.0328925728570489	0	0	0.0601649408020484	0.116679305513481	0.260094193473339	0.0191708235402376	0.0685171604738342	0.187108267642473	0.0528893449125739	0.455580865603645	0.278240897043216	0.100318245668529	0.0998721636305529	0.832881689915807	0.423629299801694	0	0.104418300155208	0.14658229071541	0.134168436015216	0.119414391822502	0.0835507766207492	0.127467619045455	0.119053483785291	0	0.315662814763334	0.212142125427895	0.264712492430355	0	0.128656050889301	0	0.355589559279641	0	0	0.0865365656362605	0	0.195107348984611	0.10740841541919	0.10783599211812	0	0.260781630488744	0.434196735170181	0	0.208315973668861	0.210258415543018	0.611270097551674	0.183982021135574	0.166105165210623	0.198277252733167	0.135754172133411	0.172055156411491	0.115475296164914	0.240199381841779	0.258815391310904	0.157329748863001	0	0	0.212188145156964	0.0445430330242047	0.0100430646612675	0.147911489764525	0.169705358384604	0.541163581254398	0.265242328732865	0.174057132819892	0	0	0.078665827564506	0.0917619860374774	0.133627440870364	0.190319219915057	0.259040617435631	0.0782716341130014	0.119356225618982	0.183777378646961	0	0	0.209432855826422	0.206664104117017	0.120840432736093	0.167954855670875	0.428680520201786	0	0.0683985257072731	0.137760180494177	0.174515652743861	0	0	0.203583458050771	0.193553787427948	0	0	0	0	0.0501529665479713	0.101810527182164	0	0	0	0.0188550461760081	0	0	0	0	0	0.0501826649002369	0.0945698019708347	0	0	0	0	0	0	0	0	0.114902907043548	0	0	0	0	0	0	0	0	0.0300471740632793	0	0	0
TENM1	0	0	0	0.33627772493282	0	0	0	0	0.156521365441663	0	0	0	0	0.0328061386846707	0	0	0	0.00354750823021909	0	0	0.0468515742128936	0.158418351181801	0	0	0	0	0	0	0	0	0.037531197808178	0	0.338684549210865	0.018388538791542	0	0.517143300408543	0	0	0.261725293132328	0.270903545560966	0.207415295852194	0.19194596917608	0.343032836934289	0.551774449973587	0.0638135282221717	0.371179044545527	0.242424242424242	0.505248664250133	0.217171821900156	1.82832657745006	0	0	0.103169362826015	0.680725731773217	0.531258327977624	0.281712413687092	0	0.308152033374228	0.368855545878217	0.210231579916223	0.508108832991343	0.611139793742184	0.417255557380744	0.13424921404098	0	0.191962545494545	0	0.279326876616279	0.180063382310573	1.12233445566779	0.325411605853869	1.06112054329372	0.250267429352321	0.315058056918452	0.0476342452115675	0.268056169504188	0.109986863952029	0.526465871306902	0	0	0.32363517022626	0.210114932868279	0.427864486698577	0.324091454949864	0.211395255107193	0.370157071694019	0.30708494009144	0.793637334900883	0.476533532513766	0.182875326545705	0.807114438862034	0.325096723401808	0.184569952011812	0.372188603191054	0.318605415378079	0.254403027393062	0.299998914216741	0.0905108431990152	0.582292096012961	0.758231698222022	0.422826631145804	0.186428038777032	0.656133226738793	0.34879393598887	0.567158322064841	0.305965676289033	0.0538981863260301	0.0703799107582732	0.244276103025268	0.620606104903084	0.317752108436246	0	0.475580144270481	0	0.393126110902329	0.438193575273384	0.117938436136337	0.590807042419946	0	0.626176362611391	0.366376749508934	0.096950618819114	0.869983848977919	0	0.278970278697428	0.298057452813409	0.208012647168948	0.250551212667869	0.143894417525118	0.0566107164086161	0	0.0847306514428671	0.182199584549535	0.0499760115144731	0	0.627864574096951	0.16134690898721	0	0.144675925925926	0	0	0.0681904969723419	0.0870655429407258	0	0.10131404313952	0.0379685316809428	0	0	0.0126323874201633	0	0	0.136269284804799	0	0	0.0173294307053095	0	0	0	0.033457012757159	0.0615138559960631	0	0.0432490409525169	0	0
sh2d1ab	0	0	0	0	0	0.218850911705931	0	0	0	0	0	0	0	0	0	0	0	0	0	0	0	0	0	0	0	0	0	0	0	0	0	0	0	0.0232293972668291	0	0	0	0	0	0.0203076978799177	0	0	0	0	0	0	0	0	0	0	0	0	0	0	0	0	0	0	0	0	0	0	0	0	0	0	0	0	0	0	0	0	0	0	0	0	0	0	0	0.289519397799653	0	0.210114932868279	0	0	0	0	0	0	0	0.0196951971292281	0	0	0	0	0	0	0	0	0	0	0	0	0	0	0	0	0	0	0	0	0	0.254065040650406	0	0	0	0	0	0	0	0	0	0	0	0	0	0	0	0	0.0635158567336336	0	0	0.3372050447507	0.935637059997614	0.205292990687084	0	2.4741253992592	0.242025544052809	0	0	0.0364813926973307	0	0.0747194400775473	0	0.0266185403457216	0.196136118466216	0	0	0	0.0359955472777755	2.64550264550264	0	0.056315819113589	0	0	0	0	0.0585678977638777	0	0	0.00919172560860713	0	0.721438870936254	0	0
AGTR2	0	0	0	0	0	0	0	0	0	0	0	0	0	0.331141490675827	0	0	0.574712643678161	0.00130092977450984	0	0	0	0	0	0	0	0	0	0	0	0	0	0	0	0	0	0	0	0	0	0	0	0	0.0281602883613528	0	0	0	0	0	0	0	0	0	0	0	0.0490946938454892	0	0	0	0	0	0	0	0	0	0	0	0	0	0	0	0	0	0	0	0	0	0	0	0	0	0	0	0	0	0	0	0	0	0	0	0	0	0	0	0	0	0	0	0	0	0	0	0	0	0	0	0	0	0	0	0	0	0	0	0	0	0	0	0	0	0	0	0	0	0	0	0	0	0	0	0	0	0	0	0	0	0	0	0	0	0	0	0	0	0	0	0	0	0	0	0	0	0	0	0	0	0	0	0	0	0	0	0	0
APOOL	1.84887070614152	0.627736637999673	0.392942748241581	0.855865449944907	0.0488897925466776	0.0338884257470703	0.230928849177135	0.572344322344322	1.06955899535743	0	2.00223574537956	1.21723314614486	0.375248602198957	0.392254309805936	0.119860728906827	0.0845080098237405	0	0.426029025173476	0.486277542509508	0.59557184086975	0.102736035897437	0.251374132567318	0.605924549712724	0.884954863803174	0.855742655354262	1.03156263286397	0.536824649938927	0.862357506019185	0.403362320513941	0.375340996968842	0.530325895384151	0.789344332764264	0.949146710748109	0.574122437074361	0.546538059613712	0	0.433653131363691	0	0.815322074600468	0.924454341425019	1.11785333806315	1.39721540831674	1.59759116393313	0.658052792989182	0.620486058392572	1.21510033222571	1.34441072777816	0.83913959554501	0.920386973890891	0.676033635272335	0.543075384274602	0.33478406427854	0.545901187957873	0.993157665789939	0.535852717625263	1.13173846122524	1.39685871367873	0.597329380726771	0.588807121900257	0.517446558126546	0.603369155715685	0.403554952962437	0.729017057807867	0.265572693491613	0.473742674196243	0.505770506814285	0.616827041697508	0.657727656789576	0.787153526325027	0.579777365491651	0.351930194202184	0.490151984144233	0.876583160624979	0.730050716961486	0.790054276946075	0.576873697897402	0.612322504483482	0.806124592694521	0	0.393205410506448	0.649777269293433	0.467857276633728	0.607109030627226	0.798176131574077	0.608832258266941	0.639366833599664	0.321297136915057	0.595179917668574	0.538007023938415	0.469254357127493	0.657955202382835	0.229942593291932	0.866633513548244	0.750764899398426	0.583495545223533	0.677544888996712	1.13950023851668	0.371869601443403	1.09012336733036	0.784578914244686	0.776165002348055	0.119824463559031	0	0.486877631936634	0.959703289688252	0.641253174379613	0.560704281778787	0.592543069020892	0.530670717736528	0.8528232723275	0.631211203026098	0.774066121075523	0.289653574325107	1.07986471572022	0.455420468587879	0.243613545277635	0.436126315097427	0.816499691007078	1.3949309522118	0.634730519266402	0.825527487993328	0.804760073591252	0.697919331116511	0.28587764436821	0.511406710695442	0.318491756420963	0.766644689542585	0.243237984043588	0.336058468275048	0.492250713820017	0.107719485050654	0.227720882243606	0.0972738063646234	0.167677390329113	0	0.0743530835600607	0.160061342367586	0	0	0.0803733773187838	0	0.0773352634200059	0.588044114048486	0.0766931335379803	0.10131404313952	0.0639590661976335	0.64968435422445	0.247718431420979	0.192692765465792	0	0	0.487727230283015	0.0965852729866975	0	0.183440032484127	0	0.162602499568311	0	0.203777833322684	0.159451157992611	0.779106352170113	0.117670441534858	0	0
ENSAMXG00000013428	0	0.146426318532037	0	0.255491258239958	0	0.0338884257470703	0	0	5.42638028579875	0.716435019343746	9.15443157520238	2.59532013668144	2.57454538930162	0.110880977393003	0	0	0	0.0401417654564089	0.0801291040495862	0.192808772387228	0	1.04818419677732	0	0	0	0	0	0	0.0357404528315374	1.23563995542171	0.690409619266038	0.598006143838561	0	0	0	0	0.206633253856319	0	0	0.396111208136857	0.642186421621816	0.855342566844761	0.500336864970842	0.663465245967926	1.01968874899984	0.590404985596674	0.82135523613963	0.269442932680869	0.450724576989527	0.318309985750325	0.147299439626304	0	0	1.1303031262769	0.600716439313146	1.2574940485968	0.82053399573443	0.809986347736712	0.979589887301251	0.682012435426176	0.529621023914538	0.38938976523029	0.321726211493534	0.444458145813508	0.167403240926744	1.05631785154532	0.500646601376838	0.73525300887393	0.526634285892289	0.329023130326062	0.822153298005634	1.03401923275773	1.10466715498675	1.38504917930518	1.22650831704648	1.90686923758006	1.56762586229385	1.28087886392117	1.34138162307176	1.16976455739132	0.60946590785757	0.797106883043476	0.625052950378163	0.672421593037662	0.773726910599791	0.80913090351681	0.600281249008163	0.918792020409139	1.0035370988623	0.398021104656285	0.634814316538211	0.629869131525324	0	0.592357570387729	0.133517900849777	0.274308534993454	0.0880366752097543	0.652949290854322	0.452185525372974	0.0826735673597957	0.617834563695511	0.16594732751158	1.44066995205091	0.389470085089057	0.548760341301459	0.531088954201046	0.903735033239183	0.456245180675005	0.404104410329328	0.520470781225878	0.214090173543132	0	0.155989926983379	0.169439831915687	0.453174955853482	0.741193307885038	0.838510481929313	0.25642340632853	1.32525701248666	0.462803787678604	0.638989885765406	0.47637313765527	0.855388898121988	0.757002271006813	0.916970883228674	0.858936699993725	0.530689527693438	0.718750721651132	0.321558275202782	0.331092005495795	0.0452606493780326	0.23984512777019	0	0	0	0	0.323424863314937	0	0.0550176056338028	0	0	0	0.27959699625307	0	0.10131404313952	0.0319072901776598	0	0.0473485889293671	0	0	0	0.210569646306323	0	0	0.0146776279191967	0	0.0211495186369558	0	0.0184497419803584	0.0889186189761777	0.523401624808995	0	0	0
HDX	0	0	0	0.114852494774254	0	0	0	0	0.0232458888083326	0	0	0	0	0	0	0	0	0.0415223287069776	0.0130069118729693	0.0847903135545795	0	0.0659926616160283	0	0.149163551970025	0	0	0	0	0	0	0	0	0	0.0667741973214635	0	0	0.0734617705824793	0	0	0.00858361730800594	0.036513674371052	0.080435643254866	0.136697427146611	0.0269112359792461	0	0.345537956073389	0.232288037166086	0.0516209148145446	0.0131504543481977	0.116356759507352	0	0.114105753212077	0	0.0712085037163663	0	0.0304529881994671	0	0.0713729532678485	0.15655672699211	0.0240595714990316	0	0.12939968618639	0.108894122771488	0	0.200272370423776	0.0318984353817445	0	0.108667791394104	0.0857368222504201	0	0	0	0.038444742132894	0.0646533031899482	0.095800122624157	0	0.0285143997718848	0	0	0	0.0207781049044772	0	0.150255112390937	0.085147303697179	0.199876213148624	0.0520810343151675	0	0.119999324305273	0.0904540166731273	0.0511129482112212	0.0403993507099773	0	0	0.0572002773146762	0	0.179412277704209	0.0999920006399488	0.0765228037955311	0.0898521034377415	0	0.14867468159493	0	0	0	0.0258686699364665	0.0398430185070821	0	0	0.0335678608205933	0	0.141691226479256	0.277407900577008	0	0	0.0573278028328319	0.0249912530614285	0.1918081885918	0.150107326738618	0.117882824472474	0.0115766466622212	0.0532490507197811	0.0761683317617059	0	0	0.0412741501724179	0.0230043708304578	0	0	0.0855365740514722	0.0626978902159942	0	0	0.0132972540646291	0	0	0.00336499456721627	0	0	0	0.0137829895855731	0	0	0.167830290010741	0	0	0	0	0	0	0	0	0	0	0	0.0151095649203996	0	0	0	0	0	0	0.114206096321422	0	0
rps6kal	0.429553264604811	0.462342448384795	0	0.380826420662475	0.0473478987167402	0	0	0	0.230029344232273	0	0	0.246056937575355	0	0.633978291297867	0.0193829845200924	0	0	0.170197664939724	0.262324714954126	0.193609217351744	0.0651582103685	0.162313506861865	0.0917003481534965	0.349223387482583	0.114600045840018	0.23279050383795	0	0.0717123474319808	0.442616875028351	0.37461375479003	0.517610761227835	0.105421787524063	0.125942998199015	0.181464926702623	0	0	0.446857514379957	0.370782350760104	0.785175879396985	0.373117334895127	0.316174114399128	0.536862918016334	0.440806184047243	0.46364949999062	0.365000033846557	0.173338847421051	0.244947948560931	0.281971593226669	0.197113927834687	0.526527955151784	0.377269073460125	0.806290934494621	0.703135986499789	0.352544726092338	0.426165377048502	0.2825464334573	0.279314004804201	0.365994776643112	0.371339061163255	0.126516281621282	0.340377287679407	0.562332057217719	0.349648896595107	0.272948353386315	0.349910036168015	0.197367564823624	0	0.187202276781106	0.460822064704974	0.751314800901578	0.250267130427789	0.388711809064759	0.359615478192241	0.306499763938646	0.737650245437976	0.332362524688117	0.407417361986623	0.420937694259215	0.52271182896869	0.361899247249566	0.415450654521432	0.486417714160157	0.521116244554619	0.321837250634829	0.27437451881977	0.450973803184509	0.266144923139882	0.345403937646638	0.414614438025917	0.262967576301687	0.352527572557395	0.347390152526835	0.35597893384246	0.26049320784432	0.188427825192495	0.162936275326706	0.210960131591757	0.289899539655308	0.466335990387819	0.161316797229126	0.171044937887303	0.667490390580503	0	0.218850505896638	0.218429009790674	0.287590389492435	0.317763616979544	0.370120683299522	0.353676623260248	0.221862715078878	0.250653920379337	0.221985437755283	0.38810901245498	0.385445575084798	0.440677325621837	0.31854475927919	0.161346250530518	0.131192858027348	0.119584324886694	0.245849497107811	0.133599514319578	0.232248340935913	0.125703942075623	0.202347227842979	0.298133404663836	0.432849986195813	0.229472121039011	0	0.161168327665631	0.588285995328095	0.357299713634601	0.645511956471487	0.217797791887122	0.154452521831234	0	0.173334477882834	0.532724502196821	0.179378632417306	0.0835561497326203	0.10723141032484	0	0.3233588722969	0.213341268824208	0.679201838813095	0.276487502764875	0	0.854289977223228	0.125660574884221	0.159236083704856	0	0	0.23855090808742	0	0.0263168975535812	0.183203636019399	0	0.368938297621642	0	0.113590454152106	0.0279474503632665	0.208806830932647	0.345374472437025	0.536480686695279	0.362476439031463
POU3F4	0	0	0	0	0	0	0	0	0	0	0	0.242286212703066	0	0	0	0	0	0.0205614122911914	0.0197495753841292	0.324469931920463	0	0	0	0	0	0	0	0	0	0	0.0561498076869087	0.51600047947906	0.0878510748579009	0.0860525178262621	0.276487502764875	0	0	0	0	0.139419862996762	0.0169753636547279	0	0.0348415059892549	0.00838106348990836	0	0.0885245611394882	0	0	0.114104451214642	0	0	0	0	0	0	0	0	0	0	0	0	0	0.0561009817671809	0	0.167403240926744	0	0	0	0.617493238632451	0	0.222967299881217	0	0.155419373412645	0.198903362289762	0	0	0.0473067307557126	0.244644029149277	0	0	0.0384609244673619	0	0.0366697029637506	0	0	0	0	0	0	0.0165439655885516	0.0148676776687481	0	0	0.0536891418986806	0	0.0461731678486998	0	0	0	0.0480390461366999	0	0	0	0.0380749314651234	0.0314175874709138	0	0	0	0	0	0	0	0	0	0	0	0	0	0	0.0477664412090642	0	0.224447364796282	0	0	0.00300872228590684	0.0319877167167808	0	0	0	0	0	0	0	0	0	0	0	0	0	0	0	0	0	0	0	0	0.0396598768957421	0	0.0106377999327691	0	0	0	0	0	0	0	0	0	0	0	0.0391519683652096	0	0	0
ENSAMXG00000013497	0	0.105263832625186	0	0	0	0	0	0	0.0232592757991887	0	0	0	0	0	0	0	0	0.1372479809267	0.02104405229947	0.114402013915591	0	0.055344631017345	0	0	0	0	0.750300120048019	0.207784578857065	0	0	0	0	0.0608106053695765	0	0	0	0	0	0	0	0	0	0	0	0	0	0	0	0	0	0	0	0	0	0	0	0	0	0	0	0	0	0	0	0.613783571665894	0	0	0	0	0	0.115508120220852	0	0.0405366532035754	0	0.138221089203696	0	0.0716579257335061	0	0	0	0	0	0	0	0	0	0	0	0	0.0361078614035848	0	0	0	0	0	0	0	0.155161445484026	0	0	0	0	0	0	0	0	0	0	0	0	0	0	0	0	0	0	0	0	0	0	0	0	0	0	0	0	0	0	0	0	0	0	0	0	0	0.015246714714147	0	0	0	0	0	0	0	0.179443008900373	0	0	0	0	0	0	0	0	0	0	0	0	0	0	0	0	0	0	0	0
ENSAMXG00000013508	0	0	0	0	0	0	0	0	0	0	0	0	0	0	0	0	0	0	0	0	0	0	0	0	0	0	0	0	0	0	0	0	0	0	0	0	0	0	0	0	0	0	0	0	0	0	0	0	0	0	0	0	0	0	0	0	0	0	0	0	0	0	0	0	0	0	0	0	0	0	0	0	0	0	0	0	0	0	0	0	0.00514856268739069	0	0	0	0	0	0	0	0	0	0	0	0	0	0	0	0	0	0	0	0	0	0	0	0	0	0	0	0	0	0	0	0	0	0	0	0	0	0	0	0.0133746342037545	0	0	0	0	0	0	0	0	0	0	0	0	0	0	0	0	0	0	0	0	0	0	0	0	0	0	0	0	0	0	0	0	0	0	0	0	0	0	0	0	0	0	0
sh3bgrl	0	0	0	0.125334360333634	0	0.313190726863758	0.350614892183289	0.529689072514434	0	0	0	0.121143106351533	0.550873133917259	0.0117113160591421	0.00517400167637654	0	0	0.348665678242659	0.425786064159327	0.401198656164633	0.101112234580384	0.463036185976939	0.190721182432817	0.52115531743622	0	0.382568189507647	0	0.320389593745995	0.273752267577176	0.110873349373011	1.20211809841289	1.36496860057215	0	0.737881742670758	0.895289694227898	1.52763071138433	0.553161691246557	0.232050865549728	0	0.134021435192671	0.10889772402167	0.103109255748278	0.056191723692224	0.105172108458819	0.0735382016498065	0.153701976347628	0.232288037166086	0.156232178683489	0.26847504069603	0.139393542728316	0.465597797290444	0	0.103169362826015	0.154763078650797	0.176832106454743	0.214054135622763	0	0.0527187661688698	0.255516300631201	0.270388678145833	0.0880715845839498	0.119078589984754	0.349752447306763	0.251164469085322	0	0.271034199590907	0.260308204914619	0.413164477668912	0.461392171377679	0	0.13787536413824	0.254874474321397	0.563937927086086	0.0711999736912573	0.48116256973614	0.289099245494293	0.243580752046859	1.00881532832691	0	0.264578262249973	0.23709182265861	0.0948694268239543	0.253597630134677	0.162298229865696	0.271560772348857	0.0448953520264671	0.114943328661322	0.444937901380524	0.0951477229532762	0.112267687468008	0.202348553984281	0	0	0.204614088006119	0.299002779536218	0.392761250853495	0.448078917201534	0.135100558925037	0.366779005148506	0.177325646202957	0.300976065043414	0.186428038777032	0.28402635764599	0.407469239415739	0.255765788384403	0.403920527377895	0.272332370078464	0.211921651134409	0.168841869625191	0.264955860249639	0.512451706392006	0.634525613482648	0.3042472921991	0.172875788745786	0.28623066246958	0.163202014607194	0.147853798254103	0.131192858027348	0	0.0808651814273823	0.566308367369483	0.220570453251865	0.125703942075623	0	0.340159536013999	0.181004421784227	0	0.598862349994233	0.0635577014701658	0.348911345097656	0.0378681733150556	0.113828610742416	0.205158525994692	0.343885847424049	0	0.452516693571295	0.0378031815157564	0.368568480023588	0.880398966650684	0.145087503461555	0	0.378473179690523	0.239210034021294	0.389780596593197	0.841515360622394	0.331570181549616	0.832397337843901	0.213952330971641	0.222330300061681	0	0	0.285729067135576	0.287299462656458	0.281278919576938	0.302920172663716	0	0.566224502544758	0	0.354028661584839	0.239638574548513	0.0837253178261895	0.296551260443315	0	0
ENSAMXG00000013563	4.09834292900948	6.38551004409664	6.46776598470593	5.69063760476794	0.435133733624571	1.17016830697471	2.64625768658696	10.5985882248185	12.5018537481792	17.5914634961875	12.7938489453486	12.5372637836749	11.8589979912781	4.38211841674104	2.40238647037967	0.569024673546642	4.34405216259608	10.9422127486071	6.72391121306387	8.33282659371455	5.67500317464786	9.24667388183527	8.82270626871599	48.1020007368066	7.60532800468727	7.87345114751077	7.83803822541037	7.23522567708724	8.98201999318213	8.96633923244019	9.77344817951014	16.6127373794925	9.20888326911834	26.8045415224685	30.3155601519161	27.835699183207	15.2276223600526	13.239279857004	13.76409435716	9.91414100580469	8.2064798148334	9.20199544686564	7.10653378426685	8.20925364827086	5.21663347601445	8.41592122418146	8.34367192178482	7.30302238904442	8.76959012189758	8.95592044853657	6.38051010290939	12.1563255507227	10.4741355732438	8.79032491134018	7.7019080309236	11.929151774414	11.0849792173168	8.51662568177418	8.2108522990372	8.12064415959448	10.2072724879714	9.91042172526659	7.54054504862572	10.3047846856765	14.6551749901878	8.95011144800609	16.8787980105183	7.98879536671407	8.50495798468574	8.7608764619193	7.62896812224342	7.96603312351009	19.9937129024921	17.4780506925068	20.1007990501899	15.509150147744	11.7580100242788	21.7479912387179	10.1962483306856	17.3007832931094	7.26552886218051	8.8587475423377	6.98049365862436	8.49933590864937	13.3309399916009	7.540158161346	7.65189555584178	8.5972678782057	7.3265680481465	7.79160641342256	7.40751402782809	10.5803434497241	5.97119079065985	8.3199402697806	12.9244066638485	12.1276238761264	8.47829561313002	10.1806551983355	6.26853255362215	5.27430897254674	6.33544360858927	6.11176580036355	9.0664481319497	8.51086407876918	10.4423581858785	8.94546109585206	5.76143750316731	8.47706415749431	5.81744944408782	8.00697590591021	8.31812537448682	13.7322795157989	7.70389936228254	5.97743081812723	7.60763875172233	8.46305866871296	10.5073403689874	8.09097113947758	3.73458707617356	7.88732670235502	8.18806163113578	6.30425759777293	8.01446748371196	8.86842388954051	4.18227961924553	7.30959436313567	4.81483340195656	5.10764122550551	4.38033272061216	7.34204568583544	2.45609307563274	2.87422651767258	1.31798189167125	1.97263263857499	1.26968004062976	5.91207641754573	4.70144612058152	2.50387245748794	2.88052303675546	1.98888219695436	0	10.0262647678102	8.39582859155674	3.75585777946208	8.81311885313062	3.35625127596875	8.38441519121214	4.46705128139687	4.80881718804254	3.003003003003	6.2266500622665	7.59364514445352	26.4716430703684	1.94208443071691	4.72585883552757	3.60750360750361	5.35461351952987	6.5858261604296	6.19793052927191	16.0360370505752	8.35832015230862	2.62084952084192	8.3477491342905	6.44338201641807
fam46d	0	0	0	0.199697869447413	0	0	0	0.529689072514434	0	0	0	0.530222693531283	0	0.0226581653230375	0	0	0	0	0	0.0640664240684742	0	0.150669136493661	0	0	0	0	0	0	0	0.144542090656799	0.0593183985552747	0	0	0	0	0	0	0	0	0.0890059602014319	0.0487967536265634	0.107539665084868	0.0597678616254468	0.128215351873792	0.0559880972468109	0.23255881645328	0	0.52966832193975	0.0272961306624342	0.0372956200023869	0.0483933410762679	0	0	0.0378521819215891	0.125123628070469	0.364449990397895	0	0.44209071915386	0.154355259840353	0.302206386366183	0.150039760536542	0	0.140571535027466	0.253956754567871	0	0.141173750827377	0	0.288046081057838	0.126684909293605	1.24618356283881	0.518904652554924	0	0.448924969592809	0.0935162954552487	0.504661697518831	0.934350996775011	0.553767445126407	0.707432019527799	0.52271182896869	0	0.324748228235747	0.00716503291974375	0.11367516894013	0.184877038474507	0.235278650071563	0.480392746114453	0.895652744447033	0.0490905213798484	0.199650932893902	0.302047458171715	0.148192849257342	0.744980283192742	0.267410677489818	0.294272357659884	0	0.0784387550200803	0	0	0.192602305204012	0.218995450359261	0.323062375516238	0.203454893459618	0	0.075841516483485	0.0163098080661787	0.231815397293119	0	0	0.423544528276622	0.26474521148131	0.114650198699797	0	0.3042472921991	0	0.240360887373596	0.537331615564958	0.882160054930974	0.562593268778692	0.119584324886694	0.205020848635057	0.221851532411923	0.0822731327167739	0.29847182425979	0.287108814240597	0.185962951825632	0.780852868013966	0	0	0.344143059962897	0.416521957541754	0.0630012537249491	0	0	0	0	0	0.0615414912734165	0	0	0.00833560326956789	0	0	0	0	0	0	0	0	0	0	0	0.124703828407532	0	0	0.00704912393487737	0	0	0	0.022714831194732	0	0.0664881902259862	0	0	0
ENSAMXG00000013596	0	0	0	0.0118933358071472	0	0	0	0	0	0	0	0	0	0	0	0	0	0.00838460519409523	0.0115782551106418	0	0.334786060098334	0	0	0	0	0	0	0	0	0	0	0	0	0	0	0	0	0	0	0.0368612779846127	0.0944266235026389	0.0326019626381508	0.141208366504253	0.012372623837592	0	0	0	0	0.0311193957858114	0.204865552040273	0	0.18187108977157	0	0	0.063073973155717	0	0	0.00801923976003227	0.0189365247689744	0.0410614880397224	0	0	0	0.0764960463592564	0	0.0349507369362883	0	0.0752153529763073	0	0	0.12522740819347	0	0.0408873338746517	0.0557005546659363	0	0	0	0	0	0	0.0482908917317707	0	0.0196544865588076	0.0927117200201653	0	0.0364379191165067	0	0.0544200228632206	0.0150027210603475	0	0	0.0963168438896595	0.503524672708963	0.0068641199408862	0.0479554206409721	0.0317194478278522	0	0	0	0.10492739024595	0	0	0.401558045215436	0.107145879351224	0.0259637753406447	0.213394191044899	0	0	0	0	0	0	0	0	0.0473439927042822	0.020570417682331	0	0.216642474923634	0	0	0.0967048039087723	0	0	0	0	0	0	0.157292059896816	0	0	0	0	0	0	0	0	0.180590168671218	0	0	0	0	0	0.0598304405315336	0.0926852778704631	0	0	0	0	0	0	0	0	0	0	0	0	0	0	0	0.138670058739555	0	0	0	0
tbx22	0	0	0	0	0	0	0	0	0	0	0	0	0	0	0	0	0	0	0	0	0	0	0	0	0	0	0	0	0	0	0	0	0	0	0	0	0	0	0	0	0	0	0	0	0	0	0	0	0	0	0	0	0	0	0	0	0	0	0	0	0	0	0	0	0	0	0	0	0	0	0	0	0	0	0	0	0	0	0	0	0	0	0	0	0	0	0	0	0	0	0	0	0	0	0	0	0	0	0	0	0	0	0	0	0	0	0	0	0	0	0	0	0	0	0	0	0	0	0	0	0	0	0	0	0	0	0	0	0	0	0	0	0	0	0	0	0	0	0	0	0	0	0	0	0	0	0	0	0	0	0	0	0	0	0	0	0	0	0	0	0	0	0	0
ITM2A	0	0	0	0.0193193036550191	0	0	0	0	0	0	0	0	0	0	0	0	0	0	0.0406771190297338	0	0	0	0	0.0200265151060003	0	0	0	0	0	0.0429396483242802	0.0657656768932294	0	0	0.0278041144528567	0	0	0	0	0	0	0.0408634388879913	0.00769562272979129	0.036641310879538	0	0.0511545583826975	0	0	0	0	0	0	0	0	0	0	0	0	0.0260760375786111	0	0	0.248699196050975	0	0.0256508913684751	0.0515621904502108	0.393948944216829	0	0	0.0401509676383201	0	0	0	0	0	0.0658422014267604	0	0	0	0.0961667916834958	0	0	0.0128534299722548	0	0	0.00894887418688292	0.0437876299945265	0	0	0.0104615642130811	0.0324920402961366	0	0	0	0	0.0179432943466918	0	0	0	0	0	0.050758844728694	0	0	0	0	0	0	0	0.0422765052549696	0.0147840490329093	0	0.0467831879935626	0	0.143926309729419	0	0	0.0675979259767133	0.0954216683524495	0	0	0	0.114157354837916	0	0	0.92678405931418	0	0	0	0	0	0	0	0	0	0	0	0	0.244379276637341	0	0	0	0	0	0	0	0	0	0	0	0.0413171412381466	0	0	0.0544395448854048	0	0	0	0	0	0	0	0	0	0	0	0
gpr174	0	0	0.28582861716115	0.031222387700877	0	0.129254074734706	0	0	0	0	0	0	0	0	0.00584449436941412	0	0	0	0	0	0	0	0.0211655441873066	0	0	0	0	0	0	0	0	0	0	0	0	0	0	0	0	0	0	0	0	0	0	0	0	0	0	0	0	0	0	0	0	0	0	0	0	0	0	0	0	0	0	0	0	0	0	0	0	0	0	0	0	0	0	0	0	0.105708245243129	0	0	0	0	0	0	0	0	0.0376320845624269	0	0	0	0	0	0	0	0	0	0	0	0	0	0	0	0	0	0	0	0	0	0	0	0	0	0	0	0	0	0	0	0	0	0	0	0	0	0	0	0	0	0	0.0494961294026807	0.131639604367106	0.173769724134837	0	0.0679230412434413	0.0715368987323662	0	0.196850393700787	0.1834832679639	0	0.0923137424172734	0	0.250078640680194	0	0	0	0.177355741174055	0.161020586016423	1.22100122100122	0	0	0.14600262042522	0.539055891089943	0.177400173359374	0	0.171410349199651	0	0.033457012757159	0	0.10563028575373	0	0	0
p2ry10	0	0	0	0	0	0	0	0	0	0	0	0	0	0	0	0	0	0	0	0	0	0	0	0	0	0	0	0	0	0	0	0	0	0	0	0	0	0	0	0	0	0	0	0	0	0	0	0	0	0	0	0	0	0	0	0	0	0	0	0	0	0	0	0	0	0	0	0	0	0	0	0	0	0	0	0	0	0	0	0	0	0	0	0	0	0	0	0	0	0	0	0	0	0	0	0	0	0	0	0	0	0	0	0	0	0	0	0	0	0	0	0	0	0	0	0	0	0	0	0	0	0	0	0	0	0	0	0	0	0	0	0	0.0121865022301299	0	0	0.00811692923579923	0	0	0	0	0	0	0	0	0	0	0	0	0.0257493047687712	0	0	0	0	0	0	0	0	0	0	0	0	0	0	0
lpar4	0	0	0	0	0	0	0	0	0	0	0	0	0	0	0	0	0	0.0128796585230765	0.0064740507099444	0	0.103059581320451	0.032912275620561	0	0	0	0	0	0	0	0	0.0794533608771651	0.0947913756313357	0.104179689127808	0.0787932321504385	0	0	0	0	0	0	0	0	0	0	0	0	0	0	0	0	0	0	0	0	0.0254795246539881	0	0	0	0	0	0	0	0	0	0	0	0	0	0	0	0	0	0	0	0	0	0	0	0	0	0	0	0	0	0	0	0	0	0	0	0	0	0	0	0	0	0	0	0	0	0	0	0	0	0	0	0	0	0	0	0	0	0	0	0.0201940241843634	0.035318217136399	0	0	0	0	0	0	0	0	0	0	0	0	0	0	0.0743223658295491	0.101100985452886	0.00535075825595245	0	0	0	0	0	0	0	0	0	0	0	0	0	0	0.015297607301242	0	0	0	0	0	0	0	0	0	0	0	0	0	0	0	0
cysltr1	0	0	0	0	0	0	0	0	0	0	0	0	0	0	0	0	0	0	0	0	0	0	0	0	0	0	0	0	0	0	0	0	0	0	0	0	0	0	0	0	0	0	0	0	0	0	0	0	0	0	0	0	0	0	0	0	0	0	0	0	0	0	0	0	0	0	0	0	0	0	0	0	0	0	0	0	0	0	0	0	0	0	0	0	0	0	0	0	0	0	0	0	0	0	0	0	0	0	0	0	0	0	0	0	0	0	0	0	0	0	0	0	0	0	0	0	0	0	0	0	0	0	0	0	0	0	0	0	0	0	0	0	0	0	0	0	0	0	0	0	0	0	0	0	0	0	0	0	0	0	0	0	0	0	0	0	0	0	0	0	0	0	0	0
ENSAMXG00000013669	0	0.0549646851897656	0	0.0435764025065147	0	0	0	0	0.0209086043088452	0	0	0	0	0.0530462823537538	0	0	0	0.0223677449400613	0.0121859082157393	0	0	0	0	0	0	0	0	0	0.0696074526917969	0.174950858888723	0.0203971321632179	0	0	0.0764088382502986	0	0	0	0	0	0	0	0	0	0	0.057792153750376	0	0	0.0190114068441065	0	0.0597971680061232	0	0	0	0	0	0	0	0.0231306395390526	0	0	0	0	0	0	0	0.0468871613574771	0	0	0	0	0	0	0.011107532017461	0	0	0.0602881774883945	0	0	0	0	0.0254559733679934	0.115552166025352	0	0.0380181879010919	0	0.0358569451317026	0	0.0150966183574879	0.0524757013434226	0.0969632254520259	0.0336605135247943	0	0	0	0.124531450417803	0	0	0	0	0.116133295435586	0	0	0	0	0	0.0230792310000231	0.0377210453256081	0	0.0326344129884964	0	0.0654964631909877	0	0	0	0.0401284109149278	0.0984300408484669	0	0	0	0.0161736925186968	0	0	0	0	0	0.0962649210627647	0	0.223653605296117	0.115936652213231	0	0	0.0677453091906416	0	0	0	0	0	0	0	0	0	0	0	0	0	0	0	0	0	0	0	0.147362216327734	0	0	0.0105736859023161	0	0.0232214677825356	0	0	0	0.0270219147728808	0	0	0
rraga	0	0	0	0	0	0	0	0	0.0335967317099393	0	0	0	0	0.00553692380694518	0	0	0	0	0	0	0	0	0	0	0	0	0	0	0	0	0	0	0	0	0	0	0	0	0	0.0269918070262964	0.00524119727814143	0	0	0	0	0	0	0	0	0	0.0494530492750183	0	0	0.0186419697850954	0.039535692823481	0	0	0	0.063187160369013	0.0492868197186708	0	0	0	0	0	0	0	0.0794533608771651	0	0	0.0183213603243614	1.03401923275773	0	0.024938588725264	0	0.158604282315623	0	0	0	0	0.00373891850549789	0	0.00641407196075614	0	0	0	0	0.0178597092427615	0.0122219207481771	0	0	0	0	0	0	0	0	0	0	0	0	0	0	0.01835266480693	0.0404321386984086	0	0	0	0	0	0.107204116638079	0	0	0	0	0	0	0	0	0.0144410171097171	0.0277161094342865	0	0	0	0	0	0	0	0	0	0	0	0	0	0	0	0	0	0	0	0	0	0	0	0	0	0	0	0	0	0	0	0	0	0	0	0.0184205484902518	0	0	0	0	0	0	0
ENSAMXG00000013717	0	0.268820892913725	0	0.0272759011957755	0.0101030613286132	0	0	0	0.0173036725314581	0	0	0	0	0.362649932046821	0.403559934364585	0	0.701754385964912	0.0371314956787476	0	0	0	0	0	0	0	0	0	0	0.117810823495674	0.220837298922243	0.03487358326068	0	0.826223775238053	0.0413557559553567	0	0	0.217163156726465	0	0	0	0.0166863565674162	0.00930682748864567	0	0	0.0259601356157485	0	0	0.48091970373345	0	0	0.0939169961587949	0.230191980111413	0.566265826811733	0.0270439843361243	0.063073973155717	0	0	0	0	0.0261329277502946	0.12563287561089	0	0	0	0	0	0	0	0	0	0	0	0.0334584680036671	0.0769085160037615	0.0583924556947242	0	0.0730246823426318	0	0	0	0.0361674861931219	0	0	0.007357588359118	0	0.112990147031946	0.0797448165869219	0	0.00948511027389205	0.0295702263305123	0	0	0	0.0283039962412293	0	0	0	0	0	0	0	0	0	0.01835266480693	0	0	0	0	0.034324307904614	0	0	0	0	0.172875788745786	0.0145017489109187	0	0.0449874934768135	0	0	0.0606628405510862	0	0	0	0	0.0405499970413972	0	0	0	0	0	0	0	0	0	0	0.00359201982507582	0	0	0	0	0	0	0	0	0	0	0	0	0	0	0	0	0	0	0.0357196788944837	0	0.0130049835096809	0	0	0	0.0167095545232764	0.0259680229765067	0	0
ENSAMXG00000013737	0.133832976445396	0.137433477233876	0.265090263234631	0.538890215835752	0	0	0.102931488801054	0	0.0543953529916443	0	0.725689404934688	0	0	0.353361812459302	0.171043604079147	0.0639059304703477	1.92307692307692	0.273294266105828	0.198588435429384	0.237891989489969	0.0468515742128936	0.0149593554312932	0.0893878718535469	0.773869440228409	0.648341030274152	0.292141396435875	0	0	0.107556234550016	0.139705329236637	0.149325780578472	0.0754944889023101	0.238818455334724	0.0769233733953006	0	0	0	0	0	0.353353875553766	0.339367941468996	0.184054129279248	0.0843810929369654	0.104793597459106	0.235043313271619	0	0	0.126139648106715	0.0568775311323609	0.262874564946442	0.187387964831144	0.341786327409984	0	0.28486063195063	0.434508906583803	0.180447691282321	0.614910252378479	0.218310204824313	0.271471403800647	0.163482764596321	0.145892936804063	0.288045493803648	0.246353574821358	0.632069965961185	0	0.456138643816674	0	0.268529165187651	0	0	0.169843466193497	0	0.159378376863815	0.0896952627912134	0.121733520604284	0.11227999338755	0.259343996822727	0	0	0	0.199123901066685	0.480402129720353	0.220938676893656	0.272343897364506	0.196817370025077	0.0528895398370715	0.347720582799393	0.270651180893214	0.409163410459246	0.27601395649106	0.325080720313661	0	0.414631259029479	0.227270388009542	0.345982328875342	0.317893742318049	0.304161281287439	0.181549330113455	0.179290318139773	0.433007189697735	0.406163009170935	0.111946981909368	0	0.341365644898605	0.23114471958259	0.185924761576513	0.119394044050052	0.096309058455398	0.221381617106482	0	0.481476693992805	0.604842964586143	0.142231325027024	0.16799946240172	0.230900185539624	0.227228088140645	0.257914789121418	0.16818594638232	0.311008742428249	0.27647147706727	0.346858272770118	0.212995567540836	0.137908208296558	0.647810808610565	0.189188987160994	0.253599945514533	0	0.157292059896816	0.277112117613836	0.419941284516847	0.18618607793139	0.068972429419363	0.0671729750546868	0.205988567357809	0	0.0809817243556817	0.128435833234107	0	0.206611570247934	0.223397803264235	0	0.311289613898959	0.215049138728199	0.0663490371723785	0	0.038838571361991	0.178291256596776	0.111746490641753	0.0975853432177729	2.64550264550264	0	0.0865399555590656	0.0804187930754555	0	0.0657325740361684	0	0.11048826676288	0	0.0355671899785885	0.0766443962245067	0.145188391391511	0.0718166582918766	0	0
sybl1	1.06951871657754	1.30302579880806	0.333946086027286	0.376824997050384	0.0846054042406076	0.0564092150093639	0	1.77353564012763	0.960851684456283	0	1.27674508776806	1.09429049829696	1.93035186969726	0.460683953993824	0.335575306735819	0.0289586470520097	0	0.480250879078325	0.645015273749038	0.467063773123283	0.360774669950909	0.459708039145975	0.816388355405864	0.211373965323791	0.0662954123574649	0.276252573781743	0.876298658464974	0.443065665199218	0.227106816517279	0.401085368593958	1.11643301304051	0.770707567997927	0.95561634451941	1.54266196641846	2.06572216240964	1.97635750713134	0.507464291408311	1.39702086392993	0.290697674418605	1.21469786857599	1.49254469249436	1.26291211154984	0.8486827739338	0.840294253757266	0.842780728021251	1.08443576736021	1.18519427136444	0.933880413913034	0.807988026321732	1.51142455904934	1.28924596535676	0.835095844545418	0.23955779708679	0.941750544630003	1.07375301403593	0.770960752376177	0.925533415540645	0.625562189441409	1.12503660747969	1.16533710664836	0.762922991507375	0.888536445746423	1.13816839794885	0.64496817119595	1.15123614597949	0.8453095308546	0.95184771173755	0.451093323571104	1.08605762834086	1.46769849600868	1.03589603460851	0.757288905717531	0.942153425937605	1.67360296968623	1.49972594225325	1.28763441864072	0.930530665984632	0.848068922658101	0	1.93973012109648	1.11648431349813	0.683871738480904	1.01824753461641	1.01145284232423	0.752530137795026	0.561724790920213	1.02404318217413	1.17202942633542	1.11919100279298	1.04189225276287	1.01194882830555	1.46408054906186	2.10067540508117	1.08163064742133	1.28335355106369	0.438257224349367	0.91678003893907	1.01401730086492	1.03457185847287	1.18199870227367	1.05013665587526	0.668392626012382	2.34284912964292	1.03797422525139	1.10306651073874	0.965648469079308	0.601521522762444	1.20379038339252	0.831262938796439	1.24944518918315	0.736034067345638	0.487329434697856	0.635719649460903	0.822384440931119	1.02327283554249	0.927712368884616	0.733644514929709	1.13956354392195	2.07933403573694	0.677251176972553	1.27445862250778	1.65891091015262	0.179083094555874	0.613479571420754	0.737321039594945	0.885014175838015	0.218301419559098	0.77975069511717	0.605187983194175	1.79667464846792	0.854518971907296	0.956088664685427	0.685975730263049	1.00377720511673	0	0.619832791624864	0.804775044146193	1.08144730887445	0.606825260955144	0.443511736283579	0	0.327021611547229	0.106681459829096	0.5146662643555	0.781387459988044	0.277589706336148	0.22991862879833	1.66276579096117	0.972964067517272	1.41242937853107	0	0.911517669044529	1.02159025637604	1.34586265947742	0.838729937325173	0	1.27721393671791	0	1.214620970471	0.569047638308255	0.631208260241782	0.464443696618138	0	0
si:ch211-274f20.2	0	0	0	0	0	0	0	0.572344322344322	0	0	0	0	0	0	0	0	0	0.0465796566570094	0	0.0378478214793957	0	0	0	0	0	0	0	0	0	0.0438964220026426	0	0	0	0	0	0.447908268386634	0	0	0	0.0186380879270008	0.0115736320256287	0.0537634857831483	0.0191708235402376	0	0.0387763727805374	0	0	0	0.0670186543008695	0	0	0	0	0.0197272899438167	0	0	0.102928310431784	0.0132190677120305	0.0346059079206002	0	0	0	0	0	0	0	0	0	0	0	0	0	0.0368046995992411	0.0939454965858732	0	0	0	0	0	0	0.00546196777220536	0	0.0883166423119872	0.00669502680019228	0	0	0	0.00854861597907299	0.0443753122604202	0	0.084731415024772	0	0	0.0115555370666962	0	0	0	0	0	0	0.0756658595641646	0	0	0.0122771693758287	0.0239665618529028	0.064075616958008	0	0	0.0131965293127907	0	0	0	0	0	0.0308117353462513	0.0343944005915837	0	0	0	0.058226282480697	0	0.235413026110701	0	0	0	0.0232969900288883	0	0	0	0.13076168682576	0.056819150326426	0.0360212381219967	0	0	0	0.0229755126985659	0	0	0	0.0107821361568154	0	0.0112474805643536	0	0	0	0	0	0.00924483560371087	0.0105364307630062	0	0	0.0179124796245544	0	0	0	0	0.015130656037377	0	0	0	0	0	0	0
rhogd	0	0	0	0	0	0	0	0	0	0	0	0	0	0	0.00517400167637654	0	0	0	0	0	0	0	0	0	0	0	0	0	0	0	0	0	0	0.0136923279148228	0	0	0	0	0.167291220556745	0.0048372623997175	0	0	0	0	0	0	0	0	0	0	0	0	0	0	0	0	0	0	0	0	0	0	0	0	0	0	0	0	0	0	0	0	0.0150701364148748	0	0	0	0	0	0	0	0	0	0	0	0	0	0	0	0	0	0	0	0	0	0	0	0	0	0	0	0	0	0	0	0	0	0	0	0	0	0	0	0	0	0	0	0	0	0	0	0	0	0	0	0	0	0	0	0	0	0	0	0	0.0526756247403343	0	0	0	0	0	0	0	0	0	0.0437169936697793	0	0	0	0.0135501363642561	0.0146508125340631	0	0	0	0	0.0920844229990055	0	0	0	0	0	0	0	0	0	0
kctd12b	0	0	0	0	0	0	0	0	0	0	0	0	0	0	0	0	0	0	0.00769808717929769	0	0	0.218569680013988	0	0	0	0	0	0	0	0	0	0	0	0	0	0	0.0540686672073533	0	0	0.00962663111230909	0.0188672481552548	0	0	0.124591961326655	0	0	0	0	0	0	0	0.239463601532567	0	0	0	0	0	0	0	0	0	0	0.0319928336052724	0	0	0	0	0	0	0	0	0	0.0249223668273329	0	0.056471651231082	0	0	0	0	0	0.00387611622456977	0	0.013794149901027	0.029861596174728	0	0	0	0	0	0	0	0	0	0	0	0	0	0	0	0	0.0675821799307958	0.0182556373408108	0	0	0	0.0476009139375476	0	0.0918031869972078	0	0	0	0	0	0	0.00629112825094052	0	0	0	0	0	0	0	0	0	0.0111566675034167	0	0	0	0	0	0	0	0	0	0	0	0	0	0	0	0	0	0	0	0	0	0	0	0	0	0	0	0	0	0	0	0	0	0	0	0	0	0	0
prps1b	0	0.903372593014566	0.137711645585309	0.374949414535476	0.0752604664291825	0.257302132778997	0.199634764234539	1.3737764153336	0.109062072537781	0	0	0	0	0.297284382453766	0.391345619060222	0.100361300682457	0	0.409825621940784	0.17929593745283	0.120992777811592	0.218455287921993	0.267463130288957	0.272808412524244	0.682634818490332	1.11908893467393	0.183576210038459	0.88612170481427	0	0.581393627747351	0.0708122189906196	0.347597992501949	0.305573114623332	0.403062802531334	0.230361898596855	0	0.38572806171649	0.06850253459378	0	0.75963150469644	0.315652862695696	0.413054513970549	0.166673887234012	0.190222520737899	0.46189208520774	0.137952979864767	0.472410776381243	0.552486187845304	0.304854736384801	0.449004861515008	0.209955771077599	0.245144373158123	0	0	0.409699028569313	0.332337989269413	0.564676064991799	0.670930148947969	0.624118744903254	0.196954193551531	0.547684784101285	0.395322952263577	0.152643790450604	0.541039184181535	0.570140325337003	0	0.498237845073707	1.13550797234766	0.552276108428143	0.665918417014374	0.623091781419403	0.693606982694429	0.25736713421696	0.416414941603167	0.329767323026975	0.474283119850677	0.452745106528725	0.3667315071188	0.0616598840794179	0	0	0.448524648934278	0.308576956416126	0.453765820545964	0.328995734985353	0.337988866721169	0.374914172184979	0.389081714039569	0.308666958734449	0.210283926544436	0.467898266542181	0.589166239355731	0.446547644022569	0.757750239093782	0.351532631810539	0.683277635400642	0.634719477264787	0.116977320704289	0.0903631325769659	0.156384475068537	0.328749997008586	0.29608865455809	0.13345239340016	0.358770135973882	0.452750375422458	0.30482544244685	0.637235630588163	0.704174580398707	0.352618703841162	0.486819047955611	0.444936809177698	0.101922111374936	0	0	0.312497692630067	0.355091877477006	0.348668662650173	0.330594466446467	0.102374054319673	0	0.389545876471041	0.49446140779994	0.304012882193114	0.288425291896672	0.642880102860816	0.295411168940228	0.173527569667472	0	0.0709340596981046	0.0208971395934826	0.101066248926171	0.345066193358685	0.593996564390309	0.368881563583674	0.274597022197902	0	0.675104374768326	0.409280728756645	0.23191094619666	0.847892306360391	0.645874547805224	3.95882818685669	0.402914489029808	0.363137334963958	0.47249973170442	0.927775558344471	0.0940458887869774	0.238218873469791	0.68178486042098	0.878846609006924	0	0	1.10011224233576	1.17534043742342	0.774116846297672	0.445459642206967	0	0.466512092574367	0	0.877386013723304	0.433518418578871	0.359161001784474	0.401475704098176	1.87478902552255	3.13159847058152
SLC25A53	0	0	0	0	0	0	0	0	0	0	0	0	0	0	0	0	0	0	0	0	0	0	0	0	0	0	0	0	0	0	0	0	0	0	0	0	0	0	0	0	0	0	0	0	0	0	0	0	0	0	0	0	0	0	0	0	0	0	0	0	0	0	0	0	0	0	0	0	0	0	0	0	0	0	0	0	0	0.0689617124572437	0	0	0	0	0	0	0	0	0	0	0	0.0123247421663939	0.0414160992661067	0	0	0	0	0	0	0	0	0	0	0	0	0	0	0	0	0	0	0	0	0	0	0	0	0	0	0	0	0	0	0	0	0	0	0	0	0	0	0	0	0	0	0	0	0	0	0	0	0	0	0	0	0	0	0	0	0	0	0	0	0	0	0	0	0	0	0	0	0	0	0	0	0
zgc:66447	0	0.150371913888268	0	0.196546256343962	0.012413647564132	0.41182366781814	0	0.380647862662251	0.164153817744931	0	0	0.616339699398973	0	0.0200855241618813	0.0153412013300042	0	0	0.182161234385367	0.140861373288394	0.00859823048416636	0.574810720747502	0.341909261055364	0.0511092500203405	0.123891004415908	0.192307692307692	0	0	0	0.23287345915606	0.18131921680199	0.359984776659561	0.575718547511221	0.179568676040152	0.088631243379142	0.354007363353158	0	0.205328848851628	0	0	0.304985041611927	0.170750595413623	0.350534665912022	0.251798541869587	0.447643569501764	0.479861562534878	0.230187624658398	0	0.191520144139442	0.373972945938167	0.203774560151606	0.241001001305511	0.311779011036977	0.236540826946731	0.150873794798987	0.167100517018621	0.234767658009884	0.188175078092657	0.0676847846288793	0.104319170975958	0.28873979410902	0.349982879835201	0.188714198691494	0.117125034360725	0.473705158391646	0	0.436947758139243	0	0.434943436420419	0	0	0.1866092246766	0	0.0668608743678986	0.130338899332892	0.0557382531631459	0.458087990064166	0.0725452741107058	0.418307466485331	0	0	0.290259236125373	0	0.311434167745463	0.491107255713447	0.428571863901439	0.183024556382121	0.306348683235811	0.245205240783167	0.114819783559395	0.25950900322035	0.226352155100895	0.458955703062984	0.279642058165548	0.246877020469507	0.206258229142915	0.111885114299669	0.524674805287396	0.158998519158549	0.192252568255137	0.213632850116796	0.536880978585951	0.485625485625486	0	0.275769777186484	0.325425253184343	0.287846403687126	0	0.0703799107582732	0.202944950157789	0.0352152355194952	0.458766545107435	0	0.108379936706117	0.316945684211992	0.215663480315023	0	0.0471075937441115	0	0.159759721379046	0.0967674687581673	0.384007410071094	0.129872897374516	0.286172161172161	0	0.219077262791329	0.251734371216659	0.318126868995355	0	0.0635651129234231	0	0	0.0181457246858068	0.00686454872456685	0	0	0.031705579371424	0.0378031815157564	0	0	0.0435202966313548	0	0.110893888614459	0	0	0	0.0639590661976335	0	0.0249005300706724	0.0310181394079258	0	3.23624595469256	0.158329110792972	0.0991060633089532	0.162336739969822	0.0190309467013024	0	0.056364560434975	0	0	0.0363220311279807	0.237295817031551	0	0	0
znf711	0	0	1.07233905434408	0.13461944740516	0	0	0	0.422154677473826	0	0	0	0	0	0.0055293464533666	0.00709720185719578	0	0	0.0901477927227032	0.0791237269430364	0	0.101822624987272	0.48125465747563	0.194378248552212	0.054995636666094	0	0	0	0	0	0	0.0603381951731087	0	0	0.16057002574201	0	0.783525373689308	0	0	0	0.0523236865197896	0.108822958524922	0.0294091697791371	0.171197602957317	0.216777123978466	0.100492412822832	0.122262336280741	0	0.0828012235359564	0.149665694402382	0	0	0	0	0	0.0324430948117003	0.229589460358691	0	0.106557544262499	0.141501440744349	0.165033218429365	0	0	0.0495497178363735	0.0617860872696173	0	0	0.253652597402597	0.0338684549210865	0	0	0	0	0.125403427792795	0.13331017778284	0.154380669402129	0.0818196694485354	0	0.252376298510112	0	0	0.0699828685563342	0	0.0133721794968866	0.0719477099144237	0.0379404413848134	0.137023568219466	0.0846713826158286	0.0886310218316496	0.0228641235668489	0.0515627782332501	0	0	0	0.0705178674361521	0.0450992860783014	0.119500147994451	0	0.0895572573908526	0	0.0826735673597957	0.0545184926727146	0.455071924442194	0	0.0909062278198939	0.139810031471246	0.0133077823911423	0	0.0950913828188889	0.0338066260987154	0.109053632576501	0.160958022147824	0.254065040650406	0	0	0.104493452876892	0.0928196202054925	0.0953107129241327	0.145568883195528	0	0.0849768143956283	0.114374830056267	0.0372689326177698	0	0	0.109954073330307	0	0.294498763105195	0.0656788566624632	0	0	0	0.0690169459179279	0.0197327263902944	0.0124624257862544	0	0	0.174252625604863	0	0	0.0449889506274215	0	0.0184542703181516	0	0	0.171010329023873	0	0.149022412970911	0.0625323652806766	0.0216555212917085	0	0	0.119067298853598	0.100711019799786	0.0614537499078194	0.0442896608005996	0	0.0461897641626582	0	0.0216169476869866	0	0.113664840463865	0.210466511867871	0	0
frmpd3	0	0.114777187003221	0	0.399402250098565	0	0	0	1.22266301997141	0	0	0	0.263824398480371	0	0	0	0	0	0.068795861338185	0.0389454169517253	0.140710305622784	0	0.375693850115717	0.0493846670485748	0	0	0	0	0	0	0	0.48236912552834	0.39834211564909	0	0.0373769049299387	0	0	0.322477063341083	0	0	0.354047148268607	0.467867625750931	0.618315268444434	0.36756733964261	0.305087187266415	0.326448059784371	0.255914932199606	0	0.224920380152465	0.24308996107985	0.692374247913783	0.0550694149976045	0	0.211095161698894	0.870094012470981	0.656178955847035	1.02384127454628	0.697547845487115	0.433268260530372	0.538584375684234	0.585907722707413	0.570237143815931	0.553754390526733	0.614414895004453	0.320898762254942	0	0.626269972814611	0.700661414947129	0.587014624791728	0.128462052309748	1.12233445566779	0.348862121791502	0	1.15547935102899	0.641903617408264	0.722492501207363	0.938581084572537	0.645039406790205	0.103442568685866	2.71765467564539	0.0757828367031435	0.524685401036804	0.571106109890773	0.481306450603019	0.621620297321268	0.369092179274512	0.515563603793083	0.679030526267051	0.00679560188645908	0.0961368495193179	0.360954656531155	0.294936499853854	0.0424109793543353	0	0.264578046187135	0.681694552893461	0.0369722988352862	0.362557078376668	0.653750689166677	0	0	0.218873830476852	0.0855227148330597	0.656133226738793	0.245225875463483	0.160942342251044	0.178840798960172	0.0706409251135553	0.86383628405612	0.603463400509352	0.503696956395011	0.634714256870582	0	1.64231697404136	1.65155006662729	0.25880421187415	0.500641267136503	0.727420882488036	0	0.319178036339837	0.500571625322718	0.277683931291995	0.348757669819233	0.423974525921706	0	0.282212455393593	0.436330487924688	0	0.290277632585319	0.214602860784708	0	0	0.0529106128107176	0.00961523668866633	0	0	0	0.144709169465647	0	0	0.0193485972267011	0	0.0199112753570092	0.363231491970199	0	0	0	0	0.0355719826466851	0.0105958243975214	0	0	0.477850912216263	0	0	0.0344721384698391	0	0	0	0	0	0.613870156565214	0	0	0
ENSAMXG00000028132	0	0	0.673303513836746	0	0	1.225345690367	1.34724433032615	0	0.0246962362935889	0	0	0	0	0	0	0	0	0.00248568741188238	0.00959359608274285	0	0	0	0	0	0	0.881948237756823	0	0	0	0	0	0	0	0.0104408219432667	0	0.31893857243095	0.0421834134818189	2.02599053775242	0	0.0150342064507531	0	0.0346056684084853	0	0	0	0	0	0	0	0	0	0	0	0.0158625415598589	0	0	0	0	0	0	0	0	0	0	0	0	0	0	0	0	0	0	0	0	0	0	0.0187242775237517	0	0	0.833950939948493	0.0113870627475098	0	0.0250851757754229	0	0.0139178844815588	0	0	0.0165171246910854	0	0.01141065344248	0	0	0	0	0	0	0.0820856317310218	0	0	0	0	0	0	0.0350827953971372	0	0	0.173855595542343	0	0.0158660901987228	0.025537696193351	0	0	0	0	0	0	0	0	0	0	0	0	0	0	0	0.0491932310114128	0	0	0	0	0	0.142552401172911	0.768825211095011	0.865891648397575	0	0.403297623653327	0.102440048212658	0.400833734167068	0.40859377177855	2.42402445113931	3.95882818685669	1.06311192527205	2.30427913489994	1.55208462192228	0.962141435511961	0.24600099217043	0.778510224415057	1.57513214029709	2.26951324367474	0	0	1.41334795964756	1.06817132385002	1.45293803257374	3.16699319403172	3.60750360750361	2.46027467537598	3.04206960462485	2.00712232331352	0.480673383886324	1.20446572520445	1.23647200749864	2.10205511728895	5.51817781127877
zgc:174917	0	0	0	0	0	0	0	0	0	0	0	0	0	0	0	0	0	0	0	0	0	0	0	0	0	0	0	0	0	0	0	0	0	0	0	0	0	0	0	0	0	0	0	0	0	0	0	0	0	0	0	0	0	0	0	0	0	0	0	0.0447878177135819	0	0	0	0	0	0	0	0	0	0	0	0	0	0	0	0	0	0	0	0	0.0012987620200425	0	0	0	0	0	0	0	0	0	0	0	0	0	0	0.0153366705928543	0	0.0735153573581521	0	0	0	0	0	0	0	0	0	0	0.010124531740407	0	0	0	0	0	0	0	0	0	0	0	0	0	0	0	0	0	0	0	0	0.0288338162997564	0	0	0	0	0	0	0	0	0	0	0	0.0348383500557414	0	0	0	0	0	0.0110570788524521	0.0304026929240579	0	0	0	0.0674440720032913	0	0.0960357283402343	0	0.0309411139006741	0	0.0204469289735028	0	0	0	0	0.511012315396801
si:ch211-153b23.5	0.575373993095512	0.181454220451435	0.681870104528553	0.0113817695920091	0.0508429377519866	0.106160493433973	2.27675620775664	0	0	0	0	0	0	5.41821752463204	0.0159371693037369	0	0	0.0131576899380037	0.0178955072168742	0.00859823048416636	0.0478835472131776	0	0.0312030004805262	0.0326202545684667	0	0.267522739432852	0	0	0	0	0.376439560913482	0.404716704116117	0.143508054389553	0.0319145061646326	0	0	0	0.481465943347127	0	0.0153151102012623	0	0	0	0	0.290146816069939	0	0	0.0917959355354699	0.0153572086737515	0	0	0	0	0.036326649229875	0.0361407465232602	0	0	0.0598482377836829	0.100288831835687	0	1.03710304177729	0	0.0849127367618289	0.0266348469029	0	0.123738121146224	0.317178381121543	0.0303306035790112	0	0	0.105695955015802	0	0.0126777740871369	0.0171012376165663	0	0	0.0337924602262743	0.0720424762439934	0	0.23898288882516	0.0249921581856641	0	0.0925109420240814	0.0366278614346593	0.087088104298214	0	0	0.0346051523931935	0.0166489438969454	0.0603382947778888	0.028817115060977	0	0	0.0869388225859383	0	0	0.051326270838466	0.147030714716304	0	0	0	0	0	0.0211577522004062	0.020139202165367	0.0464974955365171	0	0	0.030929186090306	0.0463542390951652	0	0	0.320020481310804	0	0.00430496362305739	0.0695654986367972	0	0	0	0	0.0378961569507236	0	0	0	0.0279205403068491	0.0507305194805195	0	0.0656788566624632	0.134343115900493	0.201836714098294	0	0	0.0083392192245248	0.0278508863544582	0	0.00610534982116432	0.157500157500158	0	0.274652722108474	0.00551676655691979	0	0.0636038389089838	0	1.18924607205054	2.28300190499125	12.8243826299707	5.45368584924884	0.0553063830768301	0.0686022005342345	0	0	0	0.169030273321952	0	5.18940994887599	7.92895654931811	6.36480391063704	0	8.22276573016316	1.16171867737252	3.97089427736369	2.7508182236311	5.63452868733227	17.8849599297156
si:ch211-153b23.4	0	0	0.249357903398748	0	0.00465140942356944	0	0.910940762973751	0	0.0404706625968353	0	0	0	0	0.640767930042017	0	0	0	0.00461709293977233	0	0	0	0.0953107129241327	0	0	0	0	0	0	0	0.0507189409885122	3.05743602392027	2.38756182181003	0	0.00957534310848194	0	0	0.292335352215166	0	0	0.0136418203645094	0	0	0	0.0112312858699192	0	0	0	0.035449784115974	0	0	0	0	0	0	0.0101794846737679	0	0	0.0761607547084448	0	0	1.80545673806789	0	0.0519534839932127	0	0	0	0	0	0	0	0.225862955017375	0	0.0138317560520849	0	0	0	0	0	0	0	0.023372582924637	0	0.0149188252930058	0.040147206423553	0	0.0456117740614773	0	0	0.00647795939096817	0.0225000107914744	0	0	0	0.0544301801540971	0	0	0	0	0	0	0	0.485625485625486	0	0	0	0	0	0	0	0	0	0	0	0	0	0.066000066000066	0	0	0	0	0	0.146302502643141	0	0	0.00319345979434119	0	0	0	0.0537372463601972	0	0	0	0	0	0	0	0.107763265658003	0	0	0	0	0	0	0.0676846437080355	0	0.711019700047561	0	0	0	0	0	0.249687890137328	0	0	0.531629417768641	1.58579130986362	0.829087349771157	0	0.294007453381118	0	0	0.288906969024431	1.91938579654511	0
irg1l	16.1430284036734	9.24903242525923	3.84576038851531	0	0	0	0	0	0	0	0	0	0	0	0	0	0	0	0	0	0	0	0	0	0	0	0	0	0	0	0.39349512731587	0.324343226403546	0	0	0	0	0	0	0	0.0126420652077723	0	0	0	0	0	0	0	0	0	0	0	0	0	0	0	0	0	0	0	0	0	0	0	0.0444727093219246	0	0	0	0	0	0	0	0	0	0	0	0	0	0	0	0	0.00607463294030458	0	0	0	0	0	0	0	0	0.0122512536095256	0	0	0	0	0	0	0	0	0	0	0	0	0	0	0	0.00984683252014908	0	0	0	0	0	0	0	0	0	0	0	0	0	0	0	0	0	0	0	0	0	0	0	0	0	0	0	0	0	0	0	0	0	0	0	0	0	0	0	0	0	0.0180085756837406	0	0	0	0	0	0	0	0	0	0	0	0	0	0.0397933927050752	0	0
glod5	0	0.548519882246213	0	0.038703902081424	0.00996998038904857	0.135413281334633	0.404450066754581	0	0.439299104122783	0	0.236105208480899	0.966797007588511	0	0.373474618338707	0.342739729452	0.082675048482442	0	0.242391893548212	0.444418307328869	0.168996002848055	0	0.170467510088671	0.312343828085957	0	0.216076058772688	0	0	0.130259215839521	0.546646394888365	0.48591074162455	0.0652411962871041	0.303762074062224	0.159150944181062	0.0631912643668867	0	0	0.0355897216883764	0	0.299616490891659	0.105985814171875	0.189932053910638	0.160241673464174	0.264409809325097	0.109155071644909	0.188251304393165	0.0312453132030196	0	0.0769260873621046	0.134132205495147	0	0.231082801240832	0	0	0.314189337589728	0.225862999409818	0	0	0.0774851853716903	0.150386888827464	0.107397888931287	0.239956748927803	0	0.0264789632730714	0.0561912808914327	0	0.178681352279781	0.204081632653061	0.128068832664503	0.174984251417372	0	0.0560776305403203	0	0.0370006773436496	0.020626679785235	0	0	0.0580134269652909	0.1467556354164	0	0	0.0509714402431239	0	0.222278617910541	0.141524891632194	0.0452568022151558	0.0711495719296672	0.170198957049616	0.222414793638013	0.0635821526990396	0	0.091502192726197	0	0	0.160291685336447	0.0134909071285953	0.0175128894866622	0.117994543528558	0.20614229776957	0.163011696121956	0.128999385972791	0.149742351094138	0.0882581374002683	0.372106869092803	0.0447755728180496	0.0740744883168263	0.0756088255639027	0.200079680144727	0.0943592066277907	0.0981759766237079	0.0463542390951652	0.0421031358415575	0	0.170311329109612	0	0.0534624729767043	0.0879328342101618	0	0	0.28760013572594	0.0909930875436855	0.068301426443757	0.132566002925799	0.139883616830797	1.19556592555628	0.0504764306402097	0.116506337536452	0.104227785722746	0	0.0857909512278336	0	0.355224603309824	0.373590515733332	0.0612122253972143	0.0787254898542806	0	0.317157357656836	0.210502778395447	0	0.21455837609297	0.0739876517881786	0	0.639646094741214	0.263321344816517	0.428096113080128	0	0.117350236894641	0.535203313050326	0.712468493496678	0.445090867464032	0	0	0.355339857881276	0.638020890437231	0.472524325989194	0.267068301954629	0	0.549268121198083	0.860585197934596	0.794184865141205	0.654287109309218	0.140056980237514	0.262646932435026	0	1.96019894358092
rlim	0	0	0	0	0	0	0	0	0	0	0	0	0	0	0	0	0	0.00138659907458378	0	0	0	0	0	0	0	0	0	0	0	0	0	0	0	0.0161454641740223	0	0	0	0	0	0	0	0	0	0	0	0	0	0.0226731149005444	0	0	0	0	0	0	0	0	0	0	0	0	0	0	0	0	0	0	0	0	0	0	0	0	0.0173115807550619	0	0	0	0	0	0	0	0.0173955397835995	0	0	0	0.053763440860215	0	0.09534706331045	0	0.0217756756992169	0	0	0	0	0	0	0	0	0	0	0	0	0	0	0	0	0	0	0	0.00617083969701177	0	0	0	0	0	0.0175342619478461	0	0	0	0	0	0	0	0.139883616830797	0	0.0194618790444217	0	0	0	0	0	0	0	0	0	0	0.00359201982507582	0	0	0	0	0	0	0	0	0	0	0	0	0	0	0	0	0	0	0	0	0	0	0	0	0	0	0	0
nexmifb	0	0.0559033989266547	0	0.356226900459154	0.00332373217897899	0	0	0	0	0	0	0.30425654912222	0	0	0	0	0	0.348997629571445	0.150395110504984	0.440444949543855	0	0.549619856070098	0.60536322970243	0.0138134330110659	1.55976210246309	0.538632891601154	0.995741980180402	0	0.271177482871141	0.134759531493873	1.0676245300704	0.490592350600611	0	0.0308916261697341	0	0	0.233542792371294	0	0.261725293132328	1.23978616665423	1.12013047552524	0.644660278897845	0.868089860226223	0.526820692894419	0.267373742293805	0.636378066860904	0.772200772200772	0.732560649432474	1.06124679748536	0.47674246501816	0.630783300215274	0.956487895259715	0.592138727466103	0.618417372951101	0.814330935419126	0.173511462815688	0.705897884062009	0.721126820250502	0.786558973570769	0.604866824372482	0.857399482047382	0.112460638776428	0.863862843637703	1.20532398800659	0	0.985957259873683	0.18976772430545	1.16756635455547	0	0	0.658178436874974	0	0.231742315604654	0.262810313603194	0.135389447746443	0.717731256837804	0.929988927409992	0.0800166434618401	0	0	0.631831679563803	0.739324997350836	0.94877912155894	0.774058026438185	0.730819783576535	0.516036145007375	0.338081036779104	0.605399762027241	0.559555051443178	1.57012060681597	0.609011408819604	0.290854086820872	0.16750418760469	1.29478229466921	0.437556673241506	0.485119936670252	1.45677160607599	0.560858797998063	1.17095066476676	1.03371065036036	0.156000026031076	0.277222612079029	0	0.348855584094137	0.78589981238808	0.825879808332844	0.499141937829769	1.22948358123291	1.21448989052547	0.503205607142497	1.07017002368794	0.748890430722129	0.45996490343472	1.03516723388677	0.592348524613508	0.692591751333637	0.576215489173021	0.279928978401872	0.302016047579675	0.801128848328935	0.823925634489322	0.661332995183161	0.803006920438207	0	0.332758254285949	0.928889508227049	0.41883434652412	0.589525103776688	0.0651269098753988	0.44867813397073	0	0.126108489766836	0.00424500469073018	0	0	0	0.505805324639002	0	0	0	0	0	0.469346656073661	0	0.191307009488828	0	0.0396598768957421	0.0422512807866705	0	0	0	0.374664247484168	0	0	0	0	0	0	0.0635792579029018	0	0.0929496588738541	0	0	0
abcb7	0	0	0	0	0	0.0260292620964488	0	0	0.0129020271665084	0	0	0	0	0	0.00557822795316966	0	0	0	0	0.0357255137328875	0	0	0	0	0	0	0	0	0.198078637218976	0.0315162135160433	0	0	0	0	0	0	0	0	0	0	0.0233944396095936	0	0	0.0273067365719123	0	0	0	0	0	0	0	0	0	0	0	0	0	0	0	0	0.078133545856578	0	0	0	0	0	0	0	0	0	0	0	0	0.0561400357050627	0	0	0	0	0	0	0.00301340059243456	0	0	0	0	0.0769635345179812	0	0	0	0	0	0	0	0	0	0	0	0	0	0	0	0	0	0	0	0	0	0	0	0	0	0	0	0	0	0	0	0	0	0	0	0	0	0	0	0	0	0	0	0	0	0	0	0	0	0	0	0	0	0	0	0	0	0	0	0	0	0	0	0	0	0	0.0522963319352781	0	0	0	0	0	0	0	0	0	0	0
zdhhc15b	0	0.0144293897811062	0	0.0645121414940783	0.039297995864797	0	0	0	0.0751805755163925	0	0	0	0	0.0693822478407248	0.00981340786289491	0	0	0.157199355369839	0.235947030493678	0.239563585040784	0.0847529451648445	0.511878785838015	0.0936948214775577	0.130614444841877	0	0	0	0.694848195062646	0.185154102099346	0.0438964220026426	0.152778892932833	0.582566682240995	0.31476000675849	0.218254473866629	0	0	0.11638299050723	0.149211417657679	0.804260015354551	0.233852060644658	0.176773897578386	0.240426515171905	0.0758828899854821	0.150253081151735	0.154600667346426	0.213681779387002	0	0.123364957079978	0.14629987454522	0.13087291939188	0.307251165747338	0.178852482472457	0	0.13969425926305	0.272724005443424	0.0972681423174665	0.444228867439493	0.119382681421289	0.374029658887775	0.30481429083591	0.078133545856578	0.210794224953528	0.115065057654368	0.153347049548866	0	0.229360549897646	0.435540069686411	0.483011016221041	0.066017058807996	0	0.305392900687778	0.524261550785766	0.0960158241450488	0.0648919704904925	0.056471651231082	0.0809205522018482	0.122473581663028	0.244887923096934	0	0	0.154277126562207	0	0.12445053687452	0.320319844148889	0.132706729004584	0.279263857495844	0.426589943565036	0.221499821789008	0.262201793609193	0.325402268777898	0.291617643699951	0.0950100710675332	0.539268791581228	0.183033137699249	0.223590543840262	0.0528931761895863	0.263920682421555	0.174317075725526	0.210320653004423	0.0202533286345611	0.0855071141919008	0.245676100628931	0	0.240303481772408	0.33249182799212	0.248897330456251	0.173855595542343	0.467822086630628	0.309470627082739	0.230324054233512	0.650233798479405	0.487329434697856	0	0	0.522556789000867	0.210094161024251	0.502934131005286	0	0	0.114464177069275	0.330176610482296	0.138263875412773	0	0	0.231780396785776	0.332508768984075	0.114982177762447	0	0.0891945473403048	0	0.266735138933851	0.109830819462676	0.0175291166128297	0.0258264944901072	0	0.0559521009030072	0.0425723943566034	0	0	0.0159845110996393	0	0.331984366559647	0	0.0816948519783319	0	0.0535011128231467	0	0.1617810123239	0.184178357029107	0	0	0.510836496556779	0.0713961881575143	0.364855078704894	0.113891901324427	0	0.180234201185131	0	0.0704441856056151	0.0393708537569637	0.160034367732112	0	0	0
fgf16	0	0	0	0	0	0	0	0	0	0	0	0	0	0	0	0	0	0	0	0	0	0	0	0	0	0	0	0	0	0	0	0	0	0	0	0	0	0	0	0	0	0	0	0	0	0	0	0.0263133658741958	0	0	0	0	0	0	0.0165877091710126	0	0	0	0	0	0	0	0	0	0	0	0	0	0	0	0	0	0	0	0	0	0	0	0	0	0	0	0	0	0	0	0	0	0	0	0	0	0	0.0371464125852046	0	0	0.12231518176036	0	0	0	0	0	0	0	0	0	0	0	0	0	0	0	0	0	0	0	0.0173328849893749	0	0	0	0	0	0	0	0	0	0	0	0	0	0	0	0	0	0	0	0	0	0	0	0	0	0	0	0	0	0	0	0	0	0	0	0	0	0	0	0	0	0	0	0	0	0	0
atrx	0.757575757575758	0.969792830156317	0.786853771917293	2.00797520037669	0.155692666669066	0.216051178622639	0.827984674624597	2.51766963171676	2.97669805132348	8.40228998444061	2.31570928941711	5.01231423867354	1.75472733797896	0.696507363177119	0.527714219944645	0.0633048407340215	0	0.950023594860666	0.983532940017298	0.810752113133583	0.568264197439	3.55028265155786	1.21794424461897	1.33993635709284	2.40819108887831	1.65172200025721	1.02186797465767	1.95848318051068	0.804739700200837	2.07011999904202	2.5528422335724	2.40291466489451	2.3175170874466	1.55663203353375	2.07224140291879	2.00723945445408	3.18656231077358	1.20839426146572	1.13885228462808	2.39417965804328	2.61387650019795	3.17983039783961	3.49547736158746	2.42697772605699	4.82369546848393	2.38088936555176	3.48907179866072	2.6409067511709	3.19776124312692	2.39104681885888	1.56700888678649	3.47013829816407	3.6747793383461	2.60104145374434	2.4412155946734	2.76005980364297	2.07605436102878	2.49850246558033	2.66583423378093	3.55537268995121	2.72104171294906	2.34385432420612	3.15832138578649	3.02485038722296	3.23564715447101	3.13265810191709	1.4523574114111	2.18001431729822	3.37587703852562	3.75047374538216	2.62535601000702	3.46315221527071	3.06574420411001	4.59189928965176	3.26012760005067	3.82469960193138	3.28559136530032	3.636131886261	2.03455416196393	3.7559622587125	2.85981436135028	3.3480203296426	2.97256349119612	3.41939551785389	3.33758183602546	2.80474824958344	2.23986431491285	2.43875545397279	2.91966755947692	2.69018884969854	2.6829367671205	2.02796148687772	2.32787317897894	2.39941869761685	2.48080718631363	2.23157450528688	1.96310602518297	3.44870048460178	2.37440856315445	3.17904242228087	2.67127237176282	2.10831701955046	4.55933199896442	2.06802371162853	2.41987952280667	1.95181749336492	3.59057016764207	3.0128326584811	3.10828461709352	2.79714198717254	2.84565455417831	5.05650724719308	3.98269948555192	5.173290876331	2.83677802807659	3.24974967648534	3.46135621992453	2.60074819301333	3.13222577893062	2.7879165835509	3.17713674826153	2.68802781040562	4.4813979106695	4.06825418673457	2.10967895348471	2.06085065611487	2.03616004587879	3.89365581117758	0.834808219931281	1.42464132838049	1.03259618001736	0.854430723812712	0.221993959364891	0.477416714753162	0	0.278920217199068	2.38008660542206	0.429774798005845	0.780651954375224	0.206963526566608	0	0.455155539870376	1.66491285678071	0.426742373834783	1.62133073892179	0.0928196705603558	0.953336528178376	0.586729919908189	0.349415485186432	1.43884892086331	0	1.54479066046555	0.642097344150464	0.314609832359089	0.574466818033473	0	0.645048630387228	0.962000962000962	0.630119309012463	0.359289623970087	2.26199691994143	0.456657462504268	0.434404865334492	1.35169396796608
nup62l	0	0.412230537741537	0.0688558227926545	0.270260264130069	0.235783899921727	0.135413281334633	0.141530797101449	0	0.506746019285389	0	0	0	0	0.0401710483237626	0.254810349558909	0	0.452693526482571	0.596154245168955	0.210674502034732	0.322112719675601	0.117163435992525	0.197085801877559	0.246330278804508	1.14128810737175	0	0.292798762869391	0.838858532714075	0.162861741288512	0.0715099940502947	0.239457520947831	0.544354404703954	1.04378913297963	0.210750215260073	0.542945633094952	0.745427833339231	0.134482712247341	0.572653862884946	0.633874239350913	0.449640287769784	0.497495306509402	0.400649546738867	0.294105835218919	0.478011697245586	0.323735714698288	0.256119332325573	0.276659781787609	0.444444444444444	0.203401248508709	0.326882338425392	0.149342329049425	0.116254737380548	0.544296167660856	0	0.336313469941442	0.365499392453412	0.114907219848012	0.377800445804526	0.105322097639808	0.501347012163865	0.15924100249822	0.295324669277052	0.725022130046831	0.435029416498551	0.310840996358623	0	0.299343535085699	0	0.475533848851325	0.265249514008333	0	0.115298064773178	0	0.577720905505211	1.32499494324664	0.54483245304983	0.380204144203185	0.340976361019703	0.359054998053322	0.495000495000495	0.638017880688417	0.179792551694852	0.304825776027754	0.342303049369711	0.258034474163947	0.314614394270303	0.193672125113535	0.174918270328807	0.297016351471111	0.271040182661072	0.367661242411297	0.153339620915533	0	0.126486213002783	0.437200899242239	0.579552098345612	0.586940310138088	0.815338773071085	0.282577982104246	0.872176111082554	0.637583271067935	0.222347725287059	0.41162342814051	0	0.296253527302295	0.373281628300738	0.234144552113114	0.396150935968965	0.419515058366091	0.30338200884872	0.126669727764154	0.521549477403351	0	0.223785166240409	0.211779156695398	0.324349445468307	0.174365715843817	0.193927638213806	0.344623308641191	0	0.245523769019586	0.159853934703739	0.150157426262866	0.14548417132216	0	0.217798962169488	0.0896117731241882	0	0.5590754149729	0.0567353291008573	0.337338566853054	0.169756332605939	0.197342004675941	0.0435491266675563	0.13771078095852	0	0.181867727533841	0.163073730791174	0	0.0816459830176355	0.178971839157929	0	0.322865577806432	0.202261281122955	0.051184407182196	0	0.0844951194432385	0.256252562525625	0.319259547816791	0.183673269313473	0	4.46803094464169	0.393640738413453	0.562046873827121	0.481460208498328	0.133858710830902	0	0.252689466221268	0	0.28361181424412	0.199545224015738	0.156298830244781	0.208928509291664	1.45783783510829	0
cnga5	0	0	0	0	0	0	0	0	0	0	0	0	0	0	0	0	0	0	0	0	0	0	0	0	0	0	0	0	0	0	0	0	0	0	0	0	0	0	0	0	0	0	0	0	0	0	0	0	0	0	0	0	0	0	0	0	0	0	0	0	0	0	0	0	0	0	0	0	0	0	0	0	0.024152139154965	0.0226404158591585	0.066130130871529	0	0	0	0	0	0	0	0	0	0	0	0	0	0	0	0	0	0	0	0	0	0	0	0	0	0	0	0	0	0	0	0	0	0	0	0	0	0	0	0	0	0	0	0	0	0	0	0	0	0	0	0	0	0	0	0	0	0	0	0	0	0	0	0	0	0	0	0	0	0	0	0	0	0	0	0	0	0	0	0	0	0	0	0	0	0	0	0	0
pls3	0	0.254201345171559	0	0.0751664937837309	0	0	0	0	0.0585869133450362	0	0	0	0	0.110921320075629	0.0348644513178791	0	0.410172272354389	0.123230135196916	0.0108267993599196	0.149608289978922	0.152823412546802	0	0	0.244524287750715	0	0.512032770097286	0	0.0712433387478271	0.0921457087679072	0.0327836606235452	0.0727216488154953	0.0619317759556073	0	0	0	0	0.0573921028466483	0	0	0.0487853042130193	0.0159162170335355	0	0.0209087791782013	0.019594242427805	0.0697748808903636	0	0	0.0915647612958145	0.0361055147563239	0.0689388925656298	0.19099642836679	0	0	0	0	0	0	0.00761380931823667	0	0.0735774999881064	0	0.0318824684682387	0	0	0	0.0776530152665828	0	0.0969550857022725	0.264704325268675	0	0	0	0.116018931697323	0.0804006325658965	0	0.0940627586725864	0	0.084194219224908	0	0	0.0376285682919925	0	0.010464235336467	0.0158451987463279	0.115534956777059	0.00458939592535072	0	0.0402027292600936	0	0	0.0216163869506195	0	0	0.012241809401363	0	0.133844326385318	0	0	0	0.463806610308587	0	0	0	0.0512400081984013	0	0	0	0.0519000612420723	0.0668412114401432	0.150144863364676	0	0.179365762663223	0	0	0.063687286174718	0	0.082890072784526	0	0	0	0	0.0317562445815234	0	0	0.042795322947363	0.0507305194805195	0.101187946491814	0.184610840348545	0	0.174698786223162	0.028912513625022	0.223268779691238	0	0	0	0	0	0	0	0	0	0	0	0	0	0	0	0	0	0	0	0.17561938765097	0	0	0	0	0.00742044540481498	0	0	0	0	0	0	0
magt1	0	0.299070529050225	0	0.299623289063721	0.106211158414269	0.135413281334633	0.436342117856166	0	0.556466785348831	2.46730816679003	0	0.664997215755602	0.664937828313053	0.700782985899307	0.148321465857079	0.187729739274741	0	0.36563736669755	0.38966213223575	0.202965441070436	0.617454106797926	0.293273144672525	0.765725650089793	0.458554642350617	0.535905680600214	0.167420056922819	0	0	0.331521230841923	0.231111989853564	0.424629667126778	0.518656212854826	1.32426768156589	1.39401566100631	1.00579565398105	1.23455342494838	0.457051977311192	1.53811766975934	0.463524986226008	0.279607821400116	0.298335564038588	0.17142333932997	0.180388450469892	0.424582409670434	0.301780840639568	0.246908432624096	0.410677618069815	0.452250738706794	0.377232625409874	0.248925174155331	0.166163712406249	0	0	0.591524895499432	0.381216879264729	0.342473526942079	0	0.160698683749871	0.411917949091396	0.14287642152588	0.460571319954811	0.0862489366923172	0.168932212494175	0.380212001764203	0.234126240869077	0.358505174873826	0.872601767402413	0.12809704452768	0.186320863387316	0	0.525596680876728	0.235277509822836	0.8286267332888	0.176682110972662	0.456726526959628	0.770737606760538	0.450806043497612	0.635891212793981	1.76059703744349	0.525450375182351	0.254977050246368	0.0379323817363168	0.201963000137721	0.242859929686977	0.0570179676661333	0.231129379855909	0.135304362098365	0.318571461896957	0.33517863444623	0.446469522738513	0.294332262534635	0.202932247622427	0.768680735668449	0.241707847136656	0.143171870312533	0	0.352054123586999	0.129539861522535	0.356922935814733	0.207234159686946	0.29697526401868	0.128752169546716	0.374363581910752	0.217030989981372	0.23404110547051	0.237917616197348	0.273688556247827	0.358053420207727	0.181636331674172	0.132648410429604	0.341905639145295	0.261560996024273	0.780746915206451	0	0.324107493991329	0.0785791694929493	0.127537972446137	0	0.267332848384478	0.186598616739582	0.493376820896582	0.465950043299102	0.303988326848249	0.252525252525252	0.19158365238963	0.40808298130786	0.0485870874956272	0.801164665410364	0.30468606042502	0.250840415615721	0.535092791016095	0.231746951631828	0.259935830491664	0.437406932842433	0	0.464865086351065	0.278668706880025	0	0.391691606494001	0.317688428163771	0	1.22283663690903	0.186262356318906	0.823836912200697	0.652951600082171	0.278348993058339	0.348517685835296	1.10344294999407	0.806756489228359	0	5.16749354063307	0.348121709433274	1.27227624239918	0.6603296960328	0.741997805013766	5.1440329218107	0.720220805416539	0.860585197934596	1.70544371267772	0.850938350550599	0.842070391506371	0.700992974865482	1.00097710329483	1.84184320850393
ENSAMXG00000014166	0	0	0	0	0	0	0	0	0	0	0	0	0	0	0	0	0	0	0	0	0	0	0	0	0	0	0	0	0	0	0	0	0	0	0	0	0	0	0	0	0	0.010845516463494	0	0	0	0	0	0	0	0.0483821024926459	0	0	0	0.086117175458178	0	0	0	0	0	0	0	0	0	0	0	0	0	0	0	0	0	0	0	0	0	0	0	0	0	0	0	0	0	0	0	0	0	0.00946002194725092	0	0	0	0	0	0	0	0	0	0	0	0	0	0	0	0	0	0	0	0	0	0	0	0	0	0	0	0	0	0	0	0	0	0	0	0	0	0	0	0	0	0	0	0	0	0	0	0	0	0	0	0.0101042557104201	0	0	0	0	0	0	0	0	0	0	0	0	0	0	0	0	0	0	0	0	0	0	0	0
THOC2	0.976015018736538	0.488798821449001	0.641965714292408	0.712899263587145	0.0368388889691464	0.159413358839471	0.348318367741209	1.67942631674727	0.984713375358546	2.63574064312072	1.46534666883504	1.44285549657517	0	0.253996658096872	0.0320794826238548	0.320340612218145	0	0.439614175027773	0.491499312704339	0.489277705389119	0.872021239814843	0.694664245436591	0.231641575331636	0.758968292046288	0.510412716823173	0.267720415874871	0	0.564588979223126	0.499799580025846	0.544513757958393	0.822893256358395	0.439323396491726	1.04177557549301	0.394242827840716	0.257387007103881	0.293185223878687	0.710354047328693	0.230499723400332	0.446428571428571	0.505818973658805	0.760133286825118	0.901497206021394	1.1569763296944	0.57179460363868	0.628055784428385	1.06808963956121	0.822473848734239	0.397448277104044	0.405749842681987	0.461372175426739	0.30560953737674	0.927838566663674	1.12724859275307	1.0019983958847	0.584725434256117	0.621358774766585	0.448571401296574	0.707715718958163	0.989489393548904	0.287540602093036	0.759339260878858	0.74075234637946	0.7695654825295	0.772582387352472	0.858784030354679	0.265500523977602	0.738706119816052	0.374967215867557	1.16707054240925	1.09807320875899	0.522402750097643	1.09325159346002	0.839764783228809	0.818733282649011	0.749871836294116	0.531082406515225	0.368166432400251	0.618483235053304	0.867377916558244	0.340053449810966	0.575916747108123	0.696786540521403	0.794472702997737	0.733374242802113	0.365827674997103	0.463357350431901	0.875237244533709	0.61240309707434	0.547392901178791	0.775762781670493	0.576883328654455	0.803162982612431	0.45198062950163	0.40500286780488	0.36960461088446	0.538465425815926	0.924221949024166	0.34868068614015	0	0.550276955183122	0.46122572170512	0.0182556373408108	0	0.475171942554734	0.513959035972442	0.565933614620805	0.830765476370523	0.379570008710903	0.467173532874047	0.759452863704932	0.993445286130466	1.67176235023434	2.0080641609917	0.352547605232496	0.367247034991753	0.583387484855012	0.800862762253452	0.25806823568607	0.804541974248169	0.589867740685947	0.620322009746225	0.354084139967397	0	0.512820512820513	0.123443611956673	0.24696954816606	0.163625508929376	0.133248054578403	0.0635577014701658	0.171615706540978	0.384652775952493	0.264942832038995	0.115631206091104	0.244884748776125	0	0.303155755606734	0.364578713071902	0.911338779632794	0.271259664491417	0.188230897467554	0	0.302041747721254	0.603016226024367	0.396007629349749	0	0.0406551991901484	0.110064959009553	0.331207231680425	0.24613588908835	0	1.93124758594052	0.78165854291042	0.394765678233461	0.320407026160799	0.343540714658952	0	0.257254839932959	1.82258615993556	0.305959338259103	0.135694312880506	1.14826924769702	0.350910022263809	0.434404865334492	0.714694110920526
ENSAMXG00000026870	0	0	0	0	0	0	0	0	0	0	0	0	0	0	0	0	0	0	0	0	0	0	0	0	0	0	0	0	0	0	0	0	0	0	0	0	0	0	0	0	0	0	0	0	0	0	0	0	0	0	0	0	0	0	0	0	0	0	0	0	0	0	0	0	0	0	0	0	0	0	0	0	0	0	0	0	0	0	0	0	0	0	0	0	0	0	0	0	0	0	0	0	0	0	0	0	0	0	0	0	0	0	0	0	0	0	0	0	0	0	0	0	0	0	0	0	0	0	0	0	0	0	0	0	0	0	0	0	0	0	0	0	0	0	0	0	0	0	0	0	0	0	0	0	0	0	0	0	0	0	0	0	0	0	0	0	0	0	0	0	0	0	0	0
gria3b	0	0.613685022431748	0.183766102504732	4.2891553221224	0.122095008221904	0.203682581065667	0.189393939393939	1.33364004766882	4.04642067082575	3.1418534040151	2.62567424209006	3.89671309080844	4.47425900152868	0.143226341241901	0.00981340786289491	0.107822946600881	0	0.136525451227238	0.167091948640827	0.365686722328408	0.0832903271636532	2.72555496004048	0.0844566061957366	0.235101400384582	0	0	0	0.810845874416191	0.149727435716207	0.431040501474357	5.50472572952558	4.18417353572515	4.82735907355229	0.403240364824883	0	0	4.33364643832121	0	0	7.48276565667085	8.71939726613268	10.6128034273895	17.0567640692368	5.51150620954666	13.3784924831707	7.60275462106002	10.369657900521	3.54785616422598	3.34951398615646	3.44288059466778	2.70529809027462	0.219077246637164	1.64415801405902	7.24774131801271	3.59208091687327	5.73930576032084	3.77476531233133	3.56950961774379	5.10097934285922	3.31284657181634	4.95007580114287	0.894988791822526	3.67183668996706	5.2615320591495	2.49766701120048	7.0050659181908	1.22152726774025	2.30242644120264	2.05147760953526	3.80022776207228	2.75546268163188	0	2.37605748234805	0.576835158585939	0.916742844160151	1.73451396681514	4.04517211373008	3.84778325421015	0.99000099000099	1.05544934681625	3.25989292861941	3.35071778485281	5.32423377348459	5.59169190037873	3.79419187713077	3.17396103359256	2.15380575771296	5.81571892491998	4.59910544189695	4.83250522151546	3.63960304412394	2.19615022356995	9.00507634943505	3.19074097775393	0.854405777998497	1.97705103318048	9.1187979855323	5.57798118333577	12.3204109976132	4.03673590577804	3.56146948424635	1.50690974273488	5.72574151156539	1.5382858714326	1.73335311675432	1.3236658154147	7.17472398043343	5.93460047298868	3.55460522455349	1.37605936716376	6.12892360384262	0.798500180138378	3.6849087099453	6.80028796769628	2.2215637063479	2.12971022968496	3.19817327056227	0.918342406505721	8.91355266046601	4.27446496455463	3.62623068793261	2.93404528410836	1.96144784775321	0.582781013590413	3.9990675790108	2.1753111777975	2.3100535855553	7.92853560095808	1.63732645328845	1.72244107269654	0.0934769798091231	0.32468512789666	0.0834013197512591	0.0612641850092805	0	0.0256149509345615	1.56208676299727	0	0.35041097031848	0.0626280426462087	0	0.121972956913754	2.4502101404966	0	2.28673376508288	0.0638291403921264	0.172187442629415	0.265341404322018	0.217698213259074	0	0	5.03381889944111	0	0.269011767420745	0.305188775483506	0	0.127998773147216	0	0.0474788166622314	0.0670983326064347	4.42079652909958	0.499186898005159	0	1.02722136620442
ENSAMXG00000026875	0	0	0	0	0	0	0	0	0	0	0	0	0	0	0	0	0	0	0	0	0	0	0	0	0	0	0	0	0	0	0	0	0	0	0	0	0	0	0	0	0	0	0.0223507639491118	0.0245886321835689	0	0	0	0	0	0	0	0	0	0	0	0	0	0	0	0	0	0	0	0	0	0	0	0	0	0	0	0	0	0	0	0	0	0	0	0	0.00231846854951043	0	0	0	0	0	0	0	0.0201006237223541	0	0	0	0	0	0	0	0	0	0	0	0	0	0	0	0	0	0	0	0	0.294412059117941	0	0	0.0644047711054435	0	0	0	0	0	0	0.0322098536384251	0	0	0	0	0	0	0	0.0707653985507247	0	0	0	0	0	0	0	0	0	0	0	0	0	0	0	0	0	0	0	0	0	0	0	0	0	0	0	0	0	0	0	0	0	0	0	0
nlgn3a	0	0	0	0.0891450245412201	0	0	0	0	0.160160587442194	0	0	0.155168668342488	0	0	0	0	0	0.14007293502229	0.191953783759223	0.353199976991018	0.0195936281521249	0.0484138796075233	0.275150732816637	0.0549810040630962	0	0	0	0	0	0.195904502505884	0.785381792822895	0.429918330743932	0.217396030348486	0.0827116128763611	0	0.40278728803319	0.428057184352064	0	0	0.206424931124737	0.512273744133654	0.45854621040779	0.61490895548491	0.800690158426095	0.13192801035767	0.103506810748147	0.242424242424242	0.212480369383154	0.224934980749524	0	0.210862905308756	0	0.139809300114644	0.335916637634113	0.112195984470128	0.161702867120082	0.313224331266053	0.183033752769285	0.216720958152955	0.230373668915731	0	0	0.205098818344046	0.227224028968096	0	0.123335626981982	0	0.139495295077223	0.344328902968115	0.751314800901578	0.318420137486767	0	0.288149345502	0.0450133755630656	0.187685676481613	0.395851444299393	0.0933713488465251	0.532032157826637	0	0.437828665202846	0.212495882555729	0.279618600229287	0.0689075992228624	0.227219315224119	0.204589618215532	0.181454472542282	0.149415578064442	0.266052357105654	0.276671023308513	0.178155591779166	0.0403597128283178	0	0	0.125166779898638	0.300954495969073	0.129624644232798	0.178861547228564	0.0494420465051889	0.111222333444556	0.264009886448191	0.23994732766838	0.0882581374002683	0	0.153770911956428	0.408797382726067	0.326660468593499	0.131690986163616	0.0943592066277907	0.117055133942972	0.110778774786751	0.12775864129933	1.04453962057208	0.193573364305072	0	0.213274898690833	0.0422112973560068	0.130729207519544	0	0.164725649430873	0.111426850193388	0.349386240732441	0.216749369928293	0	0	0.0442752933302017	0.240446637815074	0.35334161861344	0	0	0.0564987711517274	0	0	0	0	0	0	0.452197785916309	0	0	0	0	0	0.0690631582582272	0	0	0	0	0	0	0	0	0	0	0	0.0117743608582567	0	0	0	0	0	0.144745498143394	0	0	0
pcdh20	0	0	0.183766102504732	0.0185413862282	0	0	0	0	0	0	0	0	0	0	0	0	0	0.0106223191921939	0.0273325904193682	0	0	0	0.0299437058330339	0	0	0	0	0	0	0	0	0	0	0	0	0	0.0412898963623601	0	0	0	0.0333130123957719	0.0221714741813183	0.0288076513121885	0	0.0341463581201747	0	0	0	0	0	0	0	0	0	0	0	0	0	0	0	0	0	0	0.0094603083303691	0.11333242667392	0	0	0	0	0	0	0	0.0472134020592598	0	0	0.0806672797379927	0	0.0538929578072033	0	0	0.0036900060670811	0	0.0102255552987805	0	0	0	0	0	0	0.0245923812802794	0	0	0	0	0	0	0	0	0	0	0	0	0	0	0	0.0221001690069939	0	0	0.00917683766174176	0	0	0	0	0	0	0	0	0	0	0	0	0	0.137908208296558	0	0.0431890818001209	0	0	0	0	0	0	0	0	0	0	0	0.174882215102317	0	0	0	0	0	0	0	0.810228708500205	0	0	0	0.0183923605491223	0	0	0	0	0	0	0	0.0127865792064649	0	0.046102495067033	0	0.0424799813088082	0	0	0
plp1a	0	0.0795578424741813	0	0.022613894881571	0	0.044930896281519	0	0.389362613401861	0.025009843459742	0	0	0.756617394816424	0.375248602198957	0	0	0	0	0.609838818473391	4.07780164772485	1.13352576583934	0.390106153016648	0.920856649845713	0.574209235507013	0.324147094660948	0.961538461538462	0.579708823230498	1.24110852538994	2.14671458122764	1.80618671274156	1.73319817306052	0	0	6.17084993431074	5.38822528331973	3.60582755992625	3.76121433551667	1.90274241453641	1.20210765749492	1.96766750543334	0.0331675077670925	0.241426416398656	0.0154351953323969	0	0	0.0262132817455949	0	0	0	0	0	0	0	0.081867897959852	0.0752897985585298	0	0	0	0.0437675070028011	0.0321262432856151	0	0	0	0	0.00841167405772427	0	0.196754755211118	0	0	0	0	0	0	0.820922507942621	0.0287197867843029	0	0.0587758172777392	0.28683446162072	0.191450480007052	1.13266650533731	0.391175089970271	0.0388892608193666	0	0.0279159122612273	0.0409770099069245	0.00556366923986369	0	0.164564513243783	0.0227908849862352	0	0.0247981239838384	0	0	0	0	0	0	0	0	0	0.419215226760856	0.0829792883696229	0	0	0	0.00680579527078898	0.0392118419762768	0	0.143758268650744	0	0	0	0	0	0	0	0	0	0	0	0	0	0.027304499781564	0.125703942075623	0	0.0115238572655039	0	0	0	0	0	0	0.0537318084246102	0.0116142609425281	0	0	0.00322925654764058	0	0	0	0.541780389881881	0	0.996342436750367	0	0.0865755891468842	0	0	0	0	0	0	0	0	0.103218348093557	0	0.0226519730009106	0	0	0	0.0370223652108239	0.0148630371130037	0.0473361577240776	0	0	0.71442801049523
rab9b	0	0	0	0	0	0	0	0	0	0	0	0	0	0	0	0	0	0	0.0140606633258531	0	0	0	0	0	0	0	0	0	0	0	0	0	0	0	0	0	0	0	0	0.0179338802764713	0	0.0299967003629601	0	0	0	0	0	0	0.0278528256691641	0	0	0	0	0	0	0	0	0	0	0	0	0	0	0	0	0	0	0	0	0	0	0	0.0134906523270026	0	0	0	0.0378988857727583	0	0	0	0.00613447244268088	0	0	0	0	0	0	0	0.0103531672409223	0	0	0	0	0.00497172579540155	0	0	0	0	0	0.0819887183523547	0	0	0	0	0	0	0	0	0	0	0	0	0	0	0.00695983340942751	0	0	0	0	0	0	0	0	0	0.00407181873891702	0	0	0	0	0	0	0	0	0	0	0	0	0	0	0	0	0	0	0	0	0	0	0	0	0	0	0	0	0	0	0	0	0	0	0	0	0	0	0
fut11	0	0	0	0	0	0	0	0	0.0188679245283019	0	0	0	0	0	0	0	0	0.00183483208534171	0.0265156336175809	0.047290267662915	0	0	0.347826086956522	0	0	0	0	0	0	0	0	0	0	0.018441916262635	0	0	0.0720564922899553	0	0	0.00943138198040159	0.0257457528955705	0	0.0275817938095422	0.0459077863111269	0	0	0	0.0360405816949886	0	0	0	0	0	0.0142030928655024	0.05005005005005	0.043697699316131	0.269708984006257	0	0.0275409258157622	0	0	0	0	0	0	0	0	0	0	0	0.0195054966489557	0	0.0104898552609771	0	0	0	0	0	0	0	0.0129365804256052	0	0.00612577314914358	0.0569810310147752	0.00719748088169141	0	0	0.0362089072980649	0.0184973835450975	0	0	0.113486767442916	0	0.0614184868335594	0	0	0	0	0	0	0	0	0	0.0484455221660993	0	0	0	0.0410721473340069	0	0.0392942748241581	0	0	0	0	0.0206543291473893	0	0	0	0	0	0	0	0	0.326370757180157	0.0325060384556154	0	0	0	0.0228448197086829	0	0	0.0134329521061526	0	0.0394477317554241	0	0	0	0	0	0	0	0	0	0	0	0	0	0	0	0	0	0	0.0674440720032913	0.264050424417389	0	0	0.00804277469292686	0	0	0	0	0	0	0
ENSAMXG00000014354	0	0	0	0	0	0	0	0	0	0	0	0	0	0	0.0151116752803216	0	0	0	0	0	0	0	0	0	0	0	0	0	0	0	0	0	0	0	0	0	0	0	0	0.0179824638525537	0	0	0	0	0	0	0	0	0	0	0	0	0	0	0	0	0	0.026351086060012	0	0	0	0	0	0	0	0	0	0	0	0	0	0	0.0165771500563623	0	0	0	0	0	0	0	0.00208367627171972	0	0	0	0	0	0.160071712127033	0	0	0	0	0	0	0.00467744349648256	0	0	0	0	0	0	0	0	0	0	0	0	0	0	0	0	0	0	0	0	0.0038943418328642	0	0	0	0	0	0	0	0	0	0	0	0	0	0	0	0	0	0	0	0	0	0	0	0	0	0	0	0	0	0	0	0	0	0	0	0	0	0	0	0	0	0	0	0	0	0	0	0	0
nsdhl	0	0	0	0	0	0	0	0	0.0174444568493915	0	0	0	0	0	0.00416941500605816	0	0	0.155540878578359	0.0635522240115461	0.147720231485688	0.206980101975128	0.0912455799628384	0.112173015659353	0.345761714195669	0	0.160642570281124	0	0.142113117877773	0.176463946641599	0	0	0	0	0.0189084528347553	0	0	0	0	0	0	0.0395275727638784	0	0	0.0250205168237955	0	0	0	0	0	0	0.0930925339787749	0	0	0.0314080598229566	0.0491136602315543	0	0	0.0126947461007131	0.05576449775969	0.0215751592246751	0.134616679006529	0	0	0.11744090323928	0	0.0657462195923734	0	0.011157227652073	0	0	0.015209518725199	0	0.0635617922263397	0	0	0.0786967813016448	0.0574963988225162	0	0	0	0.032506454861342	0	0.0163177922679773	0	0	0.0774576435635494	0	0.0124937531234383	0.0505500445574079	0.0233401485964873	0.111252816764683	0	0	0.041614305251019	0	0	0	0	0	0	0	0.0962329288848661	0	0.10690887164834	0.02549511513594	0.0580460383464808	0	0	0.0150732938915477	0	0	0	0	0	0.00942297472004342	0	0	0	0	0.0181151544135762	0.0767760213130235	0	0	0	0.0158582080680065	0	0	0	0	0	0.090732574809008	0.0134329521061526	0	0	0	0.0229090922774213	0	0	0	0.0360388041593091	0	0.104932319799561	0.0856406347683849	0	0	0	0	0.00868663318259129	0	0	0	0	0	0	0.00574341962055524	0	0.0130049835096809	0	0	0	0.0823170195762381	0.0460087416609156	0.393545848091303	0
cetn2	0	0	0	1.54054436343787	0	0	0	1.87584562584563	0.0113334481789415	0	0	0.878831336786141	0	0.0312241425069864	0	0	0	0.28117807854026	0.112782758444271	0.095919402176842	0.178630613413222	1.1453138465747	0	0.229131947332795	0	0.0672043010752688	0.770950582067689	0.223708426193693	0.0357404528315374	0.845463637818963	1.06408290023098	1.04218751602685	0	0.0336635062685747	0.730910725331147	0	0.675119074307117	0	0	2.92348865201664	2.41268543689814	2.40735010005192	1.96549284361337	2.29427456142407	1.13766508446546	1.95118083489154	1.2376949104344	2.29996822726648	2.02678993238793	2.33764997991947	1.64748241167692	3.09461392467919	1.17417152404763	2.11305362947655	2.01077469038912	0.887681055263651	2.2083326970434	1.9494753257923	3.20857451144226	2.38092052165988	3.43470459769223	1.86413967987525	2.43611126219395	2.48512101089522	0.961966486922689	2.11163656251876	4.07627493005652	3.12876602866876	1.09884298272716	1.36193394620361	2.07215708789635	1.94666068100829	2.45339044812328	2.5142979152508	2.04234082239727	2.18285535520417	2.10319772499774	3.37344946595833	3.13181927098497	1.09904713852094	2.12167401818739	2.62170947115757	1.84374803801726	1.83717125212488	1.49675498232382	1.69221630530482	2.59605856133464	2.31485170515509	2.44317996130987	2.18301125217198	2.24484406857914	1.76212498808716	2.57128030302772	2.25868070552763	2.660389586237	1.17125572674256	2.38023810590786	1.62213235278688	2.33674796844244	2.63710381543822	1.50503704671615	3.25304723509462	4.29669692703124	2.81523565578182	2.83758262465928	3.47867172675852	1.52172263985501	1.73284884078865	1.86379634675799	2.02257290933467	1.8254277894779	1.12482177061909	2.96100784865761	1.98445554839598	2.36801510460264	2.25384882090255	2.23113462973281	1.81989225721539	1.02009988997466	1.97613539198489	2.44605578751401	2.49533224851873	1.69783132124804	0.582781013590413	1.4074186384326	1.54797559594503	0.838254119466305	1.22023330291258	1.02914369350274	2.0458557088293	0	0.129847526656495	0	0	0	0	0.70991459668535	0	0	0.0481828547156485	0	0	0.928057981975336	0.185370555740926	0.537957131079437	0	0.132527565733673	0.015297607301242	0.0148475454037938	0	0	0.604891184102495	0	0.138213180008846	0.013393335476267	0	0	0	0.0274404131428603	0	0.385876893553326	0	0	0
gcna	0	0	0	0	0	0	0	0	0	0	0	0	0	0	0	0	0	0	0	0	0	0	0	0	0	0	0	0	0	0	0	0	0	0	0	0	0	0	0	0	0	0.0227691887338054	0	0	0	0	0	0	0	0	0	0	0	0	0	0	0	0	0	0	0	0	0	0	0	0	0	0	0	0	0	0	0	0	0	0	0	0	0	0	0	0	0	0	0	0	0	0	0	0	0	0	0	0	0	0	0	0	0	0	0	0	0	0	0	0	0	0	0	0	0	0	0	0	0	0	0	0	0	0	0	0	0	0	0	0	0	0	0	0	0	0	0	0	0	0.00611082633027303	0	0	0	0	0	0.00469649378559942	0	0	0	0	0	0	0	0	0	0	0	0	0	0	0	0	0	0	0	0	0	0
ogt.1	0.703309058449952	0.943871946357699	1.2756425008234	1.08898932674258	0.129966579789393	0.446570563784825	0.483872927162682	0.286000286000286	1.71154660688258	7.73878945303147	0.894454382826476	1.53532099770386	0.714540907466952	1.10561446883569	0.368556504487283	0.065101503024527	0	0.497137567323014	1.25418791367647	0.650651282674993	0.45880017709766	1.37677696196498	0.551927908628429	0.430292969450196	0.180895458197483	0.315009838166867	0	1.59295171041862	0.259207377734318	1.2539564968072	1.44465495191693	1.54066309213402	0.345325314509142	0.64272493147385	0.957683395885164	1.48950920437049	1.09305786680077	1.28385527967053	0.865739679297456	1.67642552426765	1.72652547958588	2.4921033300932	3.23639569757387	1.59523293862519	2.58802033608692	1.57066772153765	1.78447011201349	1.22111884989913	1.21049473212702	1.04291933087734	1.62603045859449	1.3708885762791	0.146241591108511	1.32081105662287	1.23810542732934	1.14853083903891	1.35379491199446	0.999527301877747	1.19651204037312	1.46444491696047	2.7158423507665	1.07513301800703	1.30448538308814	1.2518427008843	1.49168409685102	1.73511427643277	1.08876859219854	1.40346584917495	1.01914314459027	2.39253676175824	1.18900536265732	1.57257352416385	1.23783598384026	1.8502074054819	0.913313302913889	1.29464966816334	1.84680595188612	2.05900965422865	1.40850345768379	0.57974585967027	1.16833526872433	0.959359751844816	1.71041151207729	1.63685404428698	1.55142119291672	1.18812696972852	1.02391588484308	1.66408789453594	1.08518326730235	1.38599800549691	1.35058437596183	1.38529700795339	1.31963247672141	1.05225456141792	0.909570183215488	0.840459120216201	1.86847255049449	1.47138892771175	0.850870644045236	1.1430818607667	1.17702465672935	0.409382068045872	2.6680103322346	1.36802121268599	1.53512342672999	1.13229475522152	2.09225745347495	2.12859745167459	1.28822505234989	1.1926021232886	1.36871444929962	0.895416971606406	0.427038945750062	1.50964493799878	1.1785928256432	1.08602524477203	1.15239409974858	0.378998659088327	0.713653387310599	1.20204696548721	1.1017707850118	1.0270078853642	1.27759185195073	2.65386300145644	0.760591920586407	1.1788676464743	0.68042607670041	1.16847780144588	0.268932177590544	1.15290450592226	0.595173909000634	1.24521440231752	0.263182793170717	0.672432548922214	4.27088052082184	0.374847655447102	1.15660113478436	0	0.419421963100084	0.420658739654052	0	0.483267627755436	1.7807879112474	0.850212974334873	0.925605520368091	0.100270297542719	0.587048542802032	0.495628525822052	0.509796230800102	0	0	2.39882609447561	0.23989154388027	0.615167314306971	0.674561746880309	0	0.74263792007734	1.49432157800359	0.648756493026817	0.126924573642422	1.67510302758042	0.752344400899369	0	1.57927425322396
ENSAMXG00000014516	0	0	0	0	0	0	0	0	0	0	0	0	0	0	0.00541091576502774	0	0	0	0	0	0	0	0	0	0	0	0	0	0	0	0	0	0	0	0	0	0	0	0	0	0	0	0	0	0	0	0	0	0	0	0	0	0	0	0	0	0	0	0	0	0	0	0	0	0	0	0	0	0	0	0	0	0	0	0	0	0	0	0	0	0	0	0	0	0	0	0	0	0	0	0	0	0	0	0	0	0	0	0	0	0	0	0	0	0	0	0	0	0	0	0	0	0	0	0	0	0	0	0	0	0	0	0	0	0	0	0	0	0	0	0	0	0	0	0	0	0	0	0	0	0	0	0	0	0	0	0	0	0	0	0	0	0	0	0	0	0	0	0	0	0	0	0	0
RF00090	0	0	0	0	0	0	0	0	0	0	0	0	0	0	0	0	0	0	0	0	0	0	0	0	0	0	0	0	0	0	0.0398002029810352	0	0	0	0	0	0	0	0	0.00804754489524108	0	0	0	0	0	0	0	0	0	0	0	0	0	0	0	0	0	0	0	0.0284482881242621	0	0	0	0	0	0	0	0	0	0	0	0	0	0	0	0	0	0	0	0	0	0	0	0	0	0	0	0	0	0	0	0	0	0	0	0	0	0	0	0	0	0	0	0	0	0	0	0	0.011119759813188	0	0	0	0	0	0	0	0.12179377877378	0	0	0	0	0	0	0	0	0	0	0	0	0	0	0	0	0	0	0	0	0	0	0	0	0	0	0	0	0	0	0	0	0	0	0	0	0	0	0	0	0	0	0	0	0	0	0
slbp	1.10423544029333	0.296995883874841	0.137711645585309	0.148495844585052	0.0309051120061813	0.0260292620964488	0	0	0.220210530413233	0.716435019343746	0	0.155168668342488	0	0	0.016625933130497	0	0	0.105443972726176	0.0370841755473336	0.0958033291499522	0.080317456182244	0.213463620929813	0	2.00020755502479	0.804552514636111	0.134408602150538	0	0.0934492103541725	0	0.178945296422884	0.301537095349585	0.28477530560584	0.257279753856367	0.485834324782168	0.190345667732602	0.916200116982373	0.124564025909317	0.221469226850929	0.137121544537078	0.311886166375513	0.212625261708507	0.30323550445795	0.273391952321247	0.197720998876958	0.105701240247982	0.390742830235352	0.552486187845304	0.238596727268946	0.132626788707106	0.118696136933371	0.193920330185633	0	0.146241591108511	0.116378558976949	0.496000550429149	0.166492086853777	0.664271978410907	0.191990695402232	0.0959675178320777	0.126657589727216	0.108542277216976	0.39360590326645	0.312981276976339	0.160669185458876	0.209187515689064	0.318733352798595	0.253652597402597	0.144136916066038	0	0	0.157798053211796	1.02684116883698	0.0773259476253353	0.643581213852316	0.473708322961453	0.291858505320591	0.131986796940447	0.423951742413218	0	0.230266187712996	0.224825219991884	0.486923568788837	0.321072552421575	0.198935365726598	0.510046125256051	0.0957513198734588	0.0851591785993319	0.131563096258987	0.145687025575494	0.350662366002399	0.198042475621141	0.689180910198764	0	0.24206637868526	0.806220312448586	0.401731223453509	0.35174197369387	0.193410271430074	0.349511633189783	0.0773543532449224	0.417458301805046	0	0	0.503336761144302	0.361919322454999	0.193117129981437	0.1154097044508	0.221457825666632	0.260951477619742	0.31295307977447	0.29880581894987	0.686541914759225	0	0.241277807267288	0.171980506762428	0.130201344095498	0.165909877425651	0.175782701083789	0	0.27357087782157	0.185501775854247	0.40974376493587	0	0.523787279273387	0.160698486127959	0.0924695863038278	0.0706104983688975	0.133416615183931	0.0237567489683522	0.0702131956657302	0.056819150326426	0.0134329521061526	0.0314502116222418	0.0914603724055913	0	0.314306916325111	0.265508906093275	0	0	0.0591841603461335	0	0.338346871991442	0.248385158415164	0	0	0	0.0265409686391915	0.122449934912598	0.0735520442737431	0	0	0.10612331529237	1.51565210028778	0.102838338132456	0.0931639576297802	0	0.0693128347253951	0	0.0805551781896221	0.508551421657656	0.247638772315205	0.0241425181129242	0	0
dusp23a	0	0.167705213412986	0	0	0	0	0	0	0	0	0	0	0	0.0354172864691799	0	0.0334403424291065	0	0.052796901606069	0.0225732829064133	0.09458053532583	0	0.0240494456602775	0	0.0519915357779753	0	0	0	0	0	0.0327836606235452	0	0	0	0.0223312483391134	0	0	0.0384068825133464	0	0	0.0748005344528549	0.0974233399773791	0.059887780200379	0.0283087236162696	0.0891519671037609	0.0202118198722613	0.0312453132030196	0	0.0444685608508414	0.210873279640831	0.0331424329197158	0.341219942404193	0	0	0.189141515585117	0.0534599264391412	0.0686836773240839	0.309271973773737	0.0907464466155482	0	0.190757764142374	0.174273058639209	0.0925542495965119	0.112600353004416	0.018493312818085	0	0.0622239696105431	0	0	0	0	0.0277255613039886	0	0	0	0	0	0.0405967725565817	0	0	0	0.111048712615988	0	0.0461723204483	0.150299234254865	0.0168776371308017	0.0705205817918281	0	0.0689822981750751	0.0462405414905058	0.0613021402389912	0.317823796378159	0	0.126486213002783	0.185524834112456	0.0675001922717015	0.0750644117595341	0.0327761389708292	0.0712844749541997	0	0.0547381327728148	0.190084527019618	0	0	0.0591309804940712	0.0848294395887839	0.129329893573542	0.0390480095277143	0.207193949527522	0.0960908860257204	0.142245447675312	0.186026990211408	0	0	0	0.109616202932214	0.0240647823942052	0.0438796644083266	0	0	0.0232850812193968	0.0386122926437241	0.255202995341329	0.30757874015748	0	0.0208263085734904	0.0751299399676951	0.0336172873538488	0.096263141435358	0	0	0	0.0384745606205177	0	0	0	0.00383588400440206	0	0	0	0.00763936104384229	0	0.0492370324161895	0.117847461027904	0	0	0	0.0877377693549519	0	0.0190157961635837	0	0	0.0866025807569065	0	0	0.0302140757696953	0	0.0259765111110134	0	0	0	0	0.0522826609783131	0	0
afdna	0.921796999345028	3.58840144623374	1.81496354437162	0.864944229464736	0	0.044930896281519	0	0.377928949357521	2.31775301251469	1.25976316452507	0.70506944934076	0.685544712267208	1.15620302925194	1.58746137310515	0.531206712035784	0.0427789185489391	1.1119266583193	1.01782014241586	0.616335004439958	0.678570704701074	0.520333755326084	1.26207744715567	0.472457136327623	0.97139209413285	0.0662954123574649	0.401706061715709	1.92090300039683	0.880091613644345	0.57337173774117	1.20758841772583	0.478713717900316	0.180504073196733	0.418987376284761	0.739997820842586	0.257387007103881	1.46203276309995	0.807600650113376	1.20312967374803	0.445475712715494	0.97636411737157	0.676600680228512	0.862849613224549	0.977114956689497	0.710263785821017	0.546897373090704	0.497348004863122	0	0.97245289372075	1.37761133774387	1.31422862653046	1.1768886751329	0.900795353904625	0.631794797948326	0.986053688705818	0.778808333640826	0.870836013596658	0.881448900128181	0.918186073091914	1.18701180900611	0.653407930218515	0.748429538669114	0.864325106395107	0.588957134360568	1.91284913974736	1.18179964314933	0.893931196824888	0.625307793991861	1.57705888806839	0.211871040991365	0.623091781419403	1.18241865802818	0.275846849828975	0.950952369245098	1.21386743973902	1.22756965709848	1.41436763965827	0.660045494216721	1.06903059126272	2.55604390562655	0.203285087006017	0.954572114829002	0.938931296010037	0.778860149485309	0.808352662015562	1.20704380792929	0.77885669420344	1.25560891130426	0.626606615890064	0.665230336026963	1.05036766695809	0.520696754600476	0.548659620126876	0.274476425975794	0.568933029091963	0.523519752073887	0.783334511258583	1.42849722168712	0.508160189703219	0.381936063884786	1.23951692355522	1.39800532985866	0.372640321842469	1.1190983171632	0.563185852498966	0.540084623938037	0.434298864455099	0.495799866377338	0.751027977963698	0.860416488812131	0.804600051636065	1.26677735262694	0.742783049338041	0.928260439123752	0.426796678452083	0.894684878160386	0.722369454054217	1.39990915963947	1.24903953538325	1.19185734655833	0.795753893168702	0.493225493524156	0.87136003907377	0.658818530761842	0.488224872211189	0.669560254113901	0.866432482146824	1.19148749093358	1.09948433744238	0.190480186358965	0.315211168255259	2.29596613085104	1.21195617841773	0.0349080516945739	0.0801772916210467	0	0	0.525332635852376	0	0	0.00278089701726548	0	0.0212213299831927	0.95007633910342	0.0367430922986479	0.307021583617328	0	0.143480257116621	0.215494874155548	0.114617671026305	0	0	0.598753056987761	0.197164770598789	0.10749914000688	0.0255202430729272	0	0.0599705666485185	0	0	0.0363220311279807	0.604860814037023	0	0	0
unc93a	0	0	0	0	0	0	0	0	0	0	0	0	0	0	0	0	0	0	0	0	0	0	0	0	0	0	0	0	0	0	0	0	0	0	0	0	0	0	0	0	0	0	0	0	0	0	0	0	0	0	0	0	0	0	0	0	0	0	0	0	0	0	0	0	0	0	0	0	0	0	0	0	0	0	0	0	0	0	0	0	0	0	0	0	0	0	0	0	0	0	0	0	0	0	0	0	0	0	0	0	0	0	0	0	0	0	0	0	0	0	0	0	0	0	0	0	0	0	0	0	0	0	0	0	0	0	0	0	0	0	0	0	0	0	0	0	0	0	0	0	0	0	0	0	0	0	0	0	0	0	0	0	0	0	0	0	0	0	0	0	0	0	0	0
ttll2	0	0	0	0	0	0	0	0	0	0	0	0	0	0	0	0	0	0	0	0	0	0	0	0	0	0	0	0	0	0	0	0	0	0	0	0	0	0	0	0	0	0	0	0	0	0	0	0	0	0	0	0	0	0	0	0	0	0	0	0	0	0	0	0	0	0	0	0	0	0	0	0	0	0	0	0	0	0	0	0	0	0	0	0	0	0	0	0	0	0	0	0	0	0	0	0	0	0	0	0	0	0	0	0	0	0	0	0	0	0	0	0	0	0	0	0	0	0	0	0	0	0	0	0	0	0	0	0	0	0	0	0	0	0	0	0	0	0	0	0	0	0	0	0	0	0	0	0	0	0	0	0	0	0	0	0	0	0	0	0	0	0	0	0
ENSAMXG00000025060	0	0	0	0	0	0	0	0	0	0	0	0	0	0	0	0	0	0	0	0	0	0	0	0	0	0	0	0	0	0	0	0	0	0	0	0	0	0	0	0	0	0	0	0	0	0	0	0	0	0	0	0	0	0	0	0	0	0	0	0	0	0	0	0	0	0	0	0	0	0	0	0	0	0	0	0	0	0	0	0	0	0	0	0	0	0	0	0	0	0	0	0	0	0	0	0	0	0	0	0	0	0	0	0	0	0	0	0	0	0	0	0	0	0	0	0	0	0	0	0	0	0	0	0	0	0	0	0	0	0	0	0	0	0	0	0	0	0	0	0	0	0	0	0	0	0	0	0	0	0	0	0	0	0	0	0	0	0	0	0	0	0	0	0
plg	0	0	0	0	0	0	0	0	0	0	0	0	0	0	0	0	0	0.00459298276538676	0	0	0.117572071930869	0	0	0.0217141120013897	0	0	0	0	0	0	0	0	0.217396030348486	0	0	0	0	0	0	0	0	0.0191003724572629	0	0	0	0.0568847628474237	0	0	0	0	0	0	0	0	0	0	0	0	0	0	0	0	0	0	0	0.0432857334551105	0	0	0	0	0.0446454384941513	0	0	0	0	0	0	0	0	0	0.0112245233990522	0	0	0	0	0.00930921873312704	0	0.040460597955529	0	0.0138586308781383	0	0	0	0	0	0	0	0	0	0	0	0	0	0	0	0	0	0	0.0215175233330644	0	0	0	0	0	0	0	0	0.0535225892087756	0	0	0.0725926143527878	0	0	0	0.0021334903582237	0	0	0	0	0	0	0	0	0	0	0	0	0	0	0	0	0	0	0	0	0	0	0	0	0	0	0	0	0	0	0	0.0081076567088427	0	0	0	0	0	0	0
slc22a2	0	0	0	0.0431583263201053	0	0	0	0	0	0	0	0	0	0	0	0	0	0.0040492649774213	0	0	0	0	0	0	0	0	0	0	0	0.0339718916568431	0	0	0	0	0	0	0.0441442634529643	0	0	0.00786410821012897	0.0147119027906832	0.0481141820458469	0.0792016617871578	0	0	0.0973984864275209	0	0.0261325179987718	0	0	0	0	0	0.0158875416253591	0.0580882011245876	0.0360600760867605	0	0	0	0.113251868272701	0	0	0.0288317379771653	0.0356028995001353	0	0.0453422204085334	0	0	0	0	0	0	0	0	0	0.0565201663953699	0.0183681716321957	0	0	0	0.0197115114973439	0	0.0444394940077252	0.0229600036736006	0	0.0812572115775275	0	0.0375783269398049	0.0357097436830468	0.0325635314498587	0	0.137786596119929	0.357398141529664	0	0	0	0	0	0	0	0	0	0	0.0644031265351684	0	0.0164059487970338	0	0	0.00719114051488566	0.0818357393040689	0	0	0	0	0	0	0	0	0	0	0	0.0302700084756024	0	0	0.005205161438082	0	0	0	0	0	0	0.097149759571818	0	0	0	0.00905988310938812	0	0	0	0	0	0	0	0	0	0	0	0	0	0	0	0	0	0	0	0	0	0	0	0	0.0763446196129328	0	0	0
igf2r	0	0.270708256888041	0.662569155366753	0.461152722073146	0.107490748248367	0.0338884257470703	0.13646288209607	0.508750508750509	0.225687698299503	0	0	0.50955034395017	0	0.305077403543737	0.0281977577851746	0.0332712270428533	0	0.118538657136744	0.376648521783707	0.194455941758129	0.0856777202089297	0.332455592032398	0	0.0826415389665077	0.679013691726572	0.501402370561249	0	0	0.148495131772724	0.241533985944107	0.460547375751165	0.347475244150998	0.507245250293252	0.320872089644402	0.518887505188875	0.780703471195534	0.266632844861619	0	0.398089171974522	0.234711732816489	0.352212834315358	0.448539008088247	0.260641251133315	0.204087389748546	0.333699421526519	0.292883279229475	0	0.375321312386033	0.226567922571467	0.28938750535433	0.0930925339787749	0.452567832464377	0.139809300114644	0.262010369693891	0.28934308579343	0.204191867612203	0.405062952698373	0.106197936178423	0.329346633533925	0.212416206741535	0.492110247352455	0.28074208590754	0.401421036961506	0.222202497471455	0.197565987039671	0.276524435323469	0.407586519209286	0.28812755928775	0.306617820124352	0	0.393929556737364	0.258631837579206	0.266252728000892	0.182224111438428	0.16254899958778	0.140942351343558	0.126085158397034	0.2029725036146	0.526759376316899	0.208315973668861	0.2640197972808	0.689521052319778	0.466384924327983	0.258568055523726	0.328853334499059	0.256564498860015	0.155135374645367	0.3808333755678	0.303226917474467	0.172179127095947	0.283935661865724	0.529968379806964	0.39278982915446	0.298600574146728	0.143919069975408	0.0769549878812254	0.144492790776857	0.0255333925708041	0.199121444017598	0.246787090361228	0.302040437009099	0.826719576719577	0.372106869092803	0.327410048643022	0.156738843462043	0.175570828868977	0.611255052356156	0	0.12887984471266	0.0433757894192231	0.63463622243869	0.223054960742327	0.123952600525559	0.169439831915687	0.301398978177579	0.454978466830021	0.119899478489217	0	0.462083499319706	0.301948232190982	0.380526165034581	0.242429457337966	0.32791185729276	0.488224872211189	0.321870145572279	0.29197299121637	0.265681773979426	0.447970873192119	0.118376464603424	0.345295977478897	0.612418854011802	0.442119631950141	0.105902393918461	0.11570930793353	0	0.247838464241865	0.336641159420653	0.352907961603614	0.543274685677249	0.0836142302708789	0	0.168215273877714	0	0.528535441856205	0.311439160360024	0.0224373213428288	0.5929904874909	0.309646479709285	0.237621348212654	0	0	0.243116825357572	0.111523494290508	0.102838338132456	0.692393309260945	0	0.58721819771071	0	0.697766156920636	0.348914860544063	0.693810838559987	0.267185862944802	1.42774628384323	0
si:dkeyp-93d12.1	0	0	0	0	0	0	0	0	0	0	0	0	0	0	0	0	0	0	0	0	0	0	0	0	0	0	0	0	0	0	0	0	0	0	0	0	0	0	0	0	0	0	0	0	0	0	0	0	0	0	0	0	0	0	0	0	0	0	0	0	0	0	0	0	0	0	0	0	0	0	0	0	0	0	0	0	0	0	0	0	0	0	0	0	0	0	0	0	0	0	0	0	0	0	0	0	0	0	0	0	0	0	0	0	0	0	0	0	0	0	0	0	0	0	0	0	0	0	0	0	0	0	0	0	0	0	0	0	0	0	0	0	0	0	0	0	0	0	0	0	0	0	0	0	0	0	0	0	0	0	0	0	0	0	0	0	0	0	0	0	0	0	0	0
rfx6	0	0	0	0	0	0	0	0	0	0	0	0	0	0	0	0	0	0	0	0	0	0	0	0	0	0	0	0	0	0	0	0	0	0	0	0	0	0	0	0	0.0170713794375393	0	0	0	0	0	0	0	0	0	0	0	0	0	0	0	0	0	0	0	0	0	0	0	0	0	0	0	0	0	0	0	0	0	0	0	0	0	0	0	0	0	0	0	0	0	0	0	0	0	0	0	0	0	0	0	0	0	0	0	0	0	0	0	0	0	0	0	0	0	0	0	0	0	0	0	0	0	0	0	0	0	0	0	0	0	0	0	0	0	0	0	0	0	0	0	0	0	0	0	0	0	0	0	0	0	0	0	0	0	0	0	0	0	0	0	0	0	0	0	0	0	0	0
vgll2a	0	0	0	0	0	0	0	0	0	0	0	0	0	0	0	0	0	0.00132160662960177	0	0	0	0	0	0	0	0	0	0	0	0	0	0	0	0	0	0	0.0384068825133464	0	0	0	0.0153849190801334	0	0	0	0	0	0	0	0	0	0	0	0	0	0	0	0	0	0	0.0233269883924906	0	0	0	0	0	0	0	0	0	0	0	0	0	0	0	0	0	0	0	0	0.00213799930301223	0	0.0501935773982052	0	0	0	0	0	0	0	0	0	0	0	0	0	0	0	0	0	0	0.203454893459618	0	0	0	0	0	0	0.0471160972666926	0	0.208832044003786	0	0	0	0	0	0	0	0	0	0	0	0	0	0	0	0	0	0	0	0	0	0	0	0	0	0	0	0	0	0	0	0	0	0	0	0	0	0	0	0	0	0	0	0	0	0	0	0	0	0	0	0	0
dcbld1	0	0.294622162215292	0	0.0753602218604932	0.028177824615584	0	0	0.463220307578284	3.03589894968122	2.42541838467136	1.17422604994513	2.54809616012059	2.83096676962565	0.0945344782738281	0.0119736101632003	0	0	0.0668206231444717	0.12447340777895	0.207014189501977	0.0957670944263551	0.243406204873663	0.0893878718535469	0.0561981786384001	0	0	0	0	0	1.21986205904737	0.477378932263373	0.380227359196705	0	0.254470741508044	0	1.29264325871272	0.580067800609159	0	0.167291220556745	0.014711399127614	0.0158890562536148	0.0441170269016547	0.141340046959244	0.0490643429793832	0.0624757974341367	0.0414027242992589	0	0.18375001610208	0.101339829304986	0.0989463795902373	0	0	0	0.0889436127356262	0.131369012455501	0.62977861276852	0.106912994205316	0.223754675942385	0.289333570124648	0.255613255530339	0.0638145803553196	0	0.147014015071198	1.04961714816546	1.34459022637344	0.140927855013552	0.19325912183055	0.537575561011713	0.11119265238953	0	0.0650407186533578	0	0.460042169130167	0.397833959995899	1.24514055639021	0	0.582863563254309	0.416080286628153	0.963948332369385	0	0.182716249080378	0.147965513748924	0.0357819204740456	0.0919643027756567	0.215799800961349	0.13289679914357	0.226769343403515	0.0400416040864098	0.291400357277881	0.0591255581883842	0.0104328375648922	0.143777317690361	0	0.0819606557551287	0.0377398366619869	0	0	0.203749662385077	0.40832149160657	0	0	0.197976387988759	1.15028520903694	0.0332110916814792	0.0911058889838508	0.0955156028712447	0.184805731043012	0.321016046902762	0.0677559566374517	0	0	0	0	0.311114211807794	0.0610434019640813	0.424552335932489	0.248553024415809	0.314988190092176	0.298076646887023	0.111755986755361	0.110429433787342	0	0.337290879654614	0	0.0298821558141129	0.0356421223217125	0	0.247720967102656	0.07374955419445	0.0566107164086161	0.028912513625022	0.119663922734985	0.00620125042013472	0	0	0	0.0724952878062926	0.323792254889263	0	0.0192015778590241	0	0.00709131342470727	0	0	0	0	0.192789853619986	0.0493941164225192	0.128335139618722	0	0	0.107529654380674	0	0	0.106703103381611	0	0.0892452562258243	0	0.0320251076844246	0.0349373119298259	0.0567881668239732	0	0	0.351951571463767
gopc	0	0.559727949749985	0.465376023827252	0.42924767391009	0.0339550938805823	0	0.0832445391582312	0	0.406336972911123	0	0.773874013310633	0	0	0.337229491365606	0.131412701678757	0	0	0.18554326677265	0.25876246509492	0.110510994203526	0	0.880880422973737	0.0312030004805262	0.0360098157534839	0	0	0	0.780997305565993	0.0357404528315374	0.273732616062166	0.30295125624394	0.328213373210759	0.29983717157938	0.357045858078893	0.295159386068477	1.02405494434098	0.257688761823208	0.192856591838309	0.387744536257888	0.456981154436428	0.494840234857101	0.492336169892027	0.684265290124957	0.529011342383725	0.6395116472976	0.826466739233988	0	0.258305792922628	0.459348682793499	0.300657100037578	0.261179648083602	0.102322725877417	0.421578087732598	0.403798091758485	0.385695650793451	0.19107876873317	0.209196995964601	0.357582547258318	0.477372702858447	0.659171042729784	0.158878599900939	0.379463272380006	0.392305058775076	0.547191511638824	0.193783427641268	0.510599199382307	1.12721359694109	0.254888249753552	0.373434616405789	0	0.379252168253695	0.266894416568805	0.378403569152094	0.40957114699256	0.402426023085087	0.14239334738281	0.656684266021564	0.197330408375769	0.591540964211772	0.234543578196829	0.431754269240123	0.771347521217592	0.316234960981112	0.447855547240938	0.251030248840406	0.339877393657184	0.206931887710242	0.592513835731936	0.410732330543764	0.430414045938041	0.528069788906647	0.654587263530168	0.805554287727956	0.425322695349193	0.370870973417641	0.366028113087183	0.587550036456534	0.329274080889606	1.25083365541154	0.190554087841563	0.3686526148243	0.263716298623265	0.374363581910752	0.351690718323341	0.56996633237059	0.281983246791928	0.393755653831493	0.633845403897078	0.579871997033523	0.442653693868401	0.754197178668967	0	0	0.532415298801336	0.226395014694417	0.442030738639924	0.133664628982619	0	0.280112044817927	0.353630751989555	0.47471667432478	0.354526346754361	0	0.256410256410256	0.231156082609713	0.44792920479776	0.49166041818256	0	0.0884342797670207	0.0854445327083725	0.660640876263545	0.561378812357162	0.0498121839044994	0.114583131519731	0	0.189438571323748	0.180416923308483	0.542770299609205	0.16764500169283	0.111324971021757	0	0.17891177692898	0.106681459829096	0.323711790921023	0.532351835333515	0	0.290929305580079	0.0848545291502295	0.21116962152759	0	0	0.246736246381828	0.128200935251528	0.449128711502339	0.225025088158527	4.08496732026144	0.628859571761913	0	0.333081301948539	0.254119959729507	0.624037870208103	0.508875417484957	0.499001996007984	0
ENSAMXG00000017923	0	0	0	0	0	0	0	0	0	0	0	0	0	0	0	0	0	0	0	0	0	0	0	0	0	0	0	0	0	0	0	0	0	0	0	0	0	0	0	0	0	0	0	0	0	0	0	0	0	0	0	0	0	0	0	0	0	0	0	0	0	0	0	0	0	0	0	0	0	0	0	0	0	0	0	0	0	0	0	0	0	0	0	0	0	0	0	0	0	0	0	0	0	0	0	0	0	0	0	0	0	0	0	0	0	0	0	0	0	0	0	0	0	0	0	0	0	0	0	0	0	0	0	0	0	0	0	0	0	0	0	0	0	0	0	0	0	0	0	0	0	0	0	0	0	0	0	0	0	0	0	0	0	0	0	0	0	0	0	0	0	0	0	0
nus1	0	0.122530815255639	0	0.171099284174617	0.00684278161809888	0	0	0.303886711034127	0.226665531496142	0	0	0.121143106351533	0	0.0783024038837992	0.0128346496678091	0	0	0.205363135000811	0.354677706627097	0.459279694166045	0	0.556259122789291	0	0.233968806833056	0.661145370970935	0	0.750300120048019	0	0.0205765550731497	0.223509852874639	0.633542123968281	0.757117530130822	0.065364603759772	0.509440335538511	0.334224598930481	0.43950248318903	0.157165771171234	0	0	0.628320399454776	0.388135557682083	0.674578960128403	0.706112102728195	0.192499884257705	0.333990917591296	0.236571601269039	0.244947948560931	0.393979141472937	0.594714131447992	0.675288816367802	0.0897359966977153	0.537757361227114	0.219029262309445	0.706181271510014	0.474352772920789	0.571258687784767	0.467910019045587	0.599427395448469	0.480424818328994	0.571348752350469	0.464384932213954	0.501076729671448	0.64657233525526	0.439612949546106	0.226469788930157	0.765359351201152	0.900022940013487	0.300748910619486	0.186320863387316	0	0.494977716758871	0.270738574832142	0.275640138735247	0.393596133613549	0.054258476530496	0.153869826127096	0.387976627484241	0.231361624408038	0.479064865382773	0	0.48121089475444	0.548701660809357	0.331680098307091	0.527188223339013	0.459790770691776	0.395553827670279	0.784920479142547	0.351994159774576	0.430321698748273	0.268640361163005	0.459468397083962	0	0.24912540848966	0.525882128699531	0.567695053143076	0.628092830192232	0.347360124358286	0.379781568627059	0.285416330826419	0.197130294263923	0.538302883704678	0.20350399349122	0.372106869092803	0.33148692074192	0.549582224373932	0.31298187538881	0.610920381438986	0.916140931345471	0.533231258748313	0.578832629337466	0.567277238002831	0	0.29351046577561	0.193494707919738	0.512011697325516	0.224059205987247	0.83965999143268	0.585132654600188	0.580051580544462	0.430883498816729	0.366616749970162	0.697462179446121	0.433255586895205	0	0.381283169653621	0.452430864327766	0.260426361458952	0.137558086987306	0.0719505073796121	0.129823858167562	0.0694360681457693	0.13147515720993	0.0402747159476478	0.0746669284585727	0	0.107533567784106	0.267737151434753	0	0	0.0114274623117293	0	0.0335732678966846	0.157614720779235	0.0654595917939856	0.465484336452078	0.0375479675285177	0	0.0537924893296319	0.0630796035856595	0	0	0.470076283293109	0.0549838759783693	0.260900101616413	0.0766844498652172	0	0.205239406748928	0.860585197934596	0.278192011256558	0.0708820497668654	0.17467853436867	0	0	0
slc35f1	0	0.0475714761429047	0	1.19958990407925	0.0267022096492721	0.196978199648802	0	0	0.0718001584731075	0	0	1.29416850116587	0	0.210649556245322	0.0214720519118248	0	0	0.823689286227485	0.887022343679719	0.417548524325284	0.247768285808954	1.17119292759936	0.486440920053739	0.843729574526805	1.79857010578489	0.63409772511155	1.61015566117106	1.19272410290661	0.102787711483364	0.403693141908509	4.35756127383764	3.68332647827106	0.601571160693037	0.114897885315052	0	0	1.23415527983398	0	0	1.06946708252911	0.924753393001831	1.72734923915286	0	0.780720359279363	0.363929581262281	1.12918078412289	5.70546713100272	1.49717567068147	2.6003459003711	2.45698927827943	1.56658187515852	2.86357668979974	1.17179519571129	1.80768424718919	3.56793711982204	0.631569460199868	6.41070470875946	1.11179813237821	2.22436064520028	2.30752216318106	1.28148424807203	1.00413654081345	1.54015188584248	1.91559217580521	1.34651038228571	2.13852618509424	0.630402374691182	2.39203043125182	2.48376333362835	0	1.84799004261541	0.235277509822836	0.144536407528663	0.554251019835063	0.0460004876051686	0.347652791410416	0.857338572595478	0.11072725662149	0	0.151112185686654	1.98073246919065	2.77247021989323	1.96378294803657	2.66795213491568	1.55518367736246	1.14969559690918	2.79916557222017	3.88738660153312	1.84855147455366	1.01746912774656	3.17073292760697	0	3.09288680907578	2.44309742338718	1.72244875035761	1.43325402463577	1.08327914439194	2.84472941366652	1.28335059025874	1.82578469643761	3.46893712825946	3.53510185318147	1.88656011612783	4.64003953007959	2.82701758008738	1.96325737956738	3.63021567522574	0.756605414669338	1.14160105697953	1.44169014141928	0.854678930471356	2.72674050001409	1.58915793885447	0.143587387283901	2.35018912318605	1.11917187411984	0.369818116915572	1.52144713878637	1.62944733017659	1.6579516542328	1.76262735186497	3.24979693339506	0.149164677804296	0.861074118196258	1.58054672169643	1.95321915964388	0	3.68536739867648	0.958007274844949	0.744391812993766	0.0324639487848744	0.120452967333539	0.013350369286402	0	0	0.0605147383645287	0.579628124922201	0	0.127161749745677	0.0605343031636775	0	0	2.03484216570448	0.0622889960259621	0.10131404313952	0	0	0.0220386208281156	0.0217557783347257	0	0	1.1190600262245	0	0	0.0470197585460222	0	0.0402358700846866	0	0	0	0.878714401104261	0	0	1.02722136620442
si:dkeyp-114g9.1	0	0	0	0	0	0	0	0	0	0	0	0	0	0	0	0	0	0	0	0	0	0	0	0	0	0	0	0	0	0	0	0	0	0	0	0	0	0	0	0	0	0	0	0	0	0	0	0	0	0	0	0	0	0	0	0	0	0	0	0	0	0	0	0	0	0	0	0	0	0	0	0	0	0	0	0	0	0	0	0	0	0	0	0	0	0	0	0	0	0	0	0	0	0	0	0	0	0	0	0	0	0	0	0	0	0	0	0	0	0	0	0	0	0	0	0	0	0	0	0	0	0	0	0	0	0	0	0	0	0	0	0	0	0	0	0	0	0	0	0	0	0	0	0	0	0	0	0	0	0	0	0	0	0	0	0	0	0	0	0	0	0	0	0
cep85l	0	0.303280085070183	0	0.0184303599633604	0	0.159413358839471	0	0	1.23391744993855	1.25976316452507	1.70674622290636	0.79432953935705	0.375248602198957	0.294341308728678	0.0573362928152239	0	0	0.0284525396605402	0.0701099541776916	0.0856046478157249	0.124422066397666	0	0	0.208064151180518	0	0	0	0	0	0.187784070148789	0.176420214555837	0.21475330883941	0	0.0623654079021693	0	0	0	0	0	0.101477735432144	0.143316281702322	0.0656451336630497	0.226436715595974	0.100379453427013	0.0903275709253975	0.307894750008615	0	0.115820998706265	0.0444831239520219	0.0459694027655193	0	0	0	0.0804460040370772	0.204447131536626	0.268329936366998	0.260396323203916	0.0868290186461584	0.030468209971162	0.0728488252966947	0.133987958586625	0	0.058029143989781	0.0619761645853419	0	0.0456218948597811	0.308413520848754	0.215343771096225	0	0.329023130326062	0.0345455361985401	0	0.106489031802791	0.188199754448827	0	0.21335069062087	0.0295413120478333	0.0781280518770264	0	0	0.0721957819203808	0	0.128599335497951	0.0316003153205276	0.108097686504506	0.00458939592535072	0.0869368664475858	0.135268472348746	0.044590275877942	0.0935670217950186	0.126282324886243	0	0.115901715345387	0.144882449543479	0	0.116633304857916	0	0	0	0.0486717479971576	0.0281531531531532	0.0182556373408108	0	0.0920730168276022	0	0.0927118834902921	0.0390480095277143	0.127756671826101	0.115399200196513	0	0	0	0.0603864734299517	0	0.00991174581526092	0.139622296996695	0.0338288126763327	0.41068447649245	0.305182978494303	0.0228153448147094	0.252517567707143	0	0.179083094555874	0	0.0603151854851515	0.145475705557172	0.320210834046248	0	0	0.0402244524446411	0.0632241715299934	0.203160794645791	0.0782948916296211	0.094998826219951	0	0.047948291993927	0	0	0.0369713102632357	0.0197891405980411	0	0.0734610190675971	0.144023735111546	0.272364887436275	0.311796539470148	0.287937006888007	0.431904231643305	0.144679815871868	0.083395091564903	0	0	0.0490556781947511	0.174835956111894	0	0.242113986711573	0	0.348774971819438	0	0.221580333158481	0.0342297328577344	0.156779186776709	0.151378747142614	0	0
mcm9	0	0	0	0	0	0	0	0	0.0256252507392168	0	0	0	0	0	0	0	0	0	0	0	0	0	0	0.0423958757292091	0	0	0	0	0	0	0	0	0	0	0	0	0	0	0	0	0	0	0	0	0	0	0	0	0	0	0	0	0	0	0.0746480711592898	0	0	0	0	0	0	0	0	0	0	0	0	0	0	0	0	0	0	0	0	0	0	0	0	0	0	0	0	0	0	0	0	0	0	0	0	0	0	0	0	0	0	0	0	0	0	0	0	0	0.014383191227404	0.011696385232144	0	0	0	0	0	0	0	0.68903741473162	0	0	0	0	0	0	0	0	0	0	0	0	0	0	0	0	0	0	0	0	0	0.00534468973007179	0	0	0	0	0	0	0	0	0	0	0	0	0	0	0	0	0	0	0	0	0	0	0	0	0	0	0	0
fam184a	0	0.0454762500284227	0	0.688560799426641	0.0258196119545542	0	0	0.81201324852842	0.0741512110182187	2.42541838467136	0	1.20529135431587	0	0.174058798446858	0.00595203375041218	0.136388434260775	0	0.038729389629055	0.0841908183634286	0	0.06350937879943	1.19540342428048	0	0.250758544597407	0.0662954123574649	0	0.125998538416954	0	0.0340072435428746	0.0616361690520854	0.369766577619973	0.714211892305329	0	0.0138717033896894	0	0	0.607138608717562	0	0.146989651928504	1.10130166703313	0.796446603072445	0.881415650687771	1.51940107471421	0.776525270382056	0.568336090103349	1.33716850158259	1.39834847648199	0.779956572798614	0.799653718403452	1.21429620059247	0.4417703866313	0.662804950188095	0.588479763499013	0.874735243653588	0.865885986830732	0.453241559970202	3.19584825736834	1.29004235885903	0.806816277768613	0.470198695749302	1.0656197050813	0.449424176732731	0.951048254772657	1.14591457065022	0	0.966638985618643	0	1.88466128182692	0.128462052309748	0	1.00806494259273	0.363728949187066	0.890180142171597	1.35880777941955	1.02194152168275	0.764736305419311	0.890005936295344	1.4252514943278	2.33952582886959	1.44412541709405	0.793070818481392	0.846137757664625	0.943629499610782	0.956634855846596	0.61935563614868	1.22720047779621	0.345984884939016	0.536577835219568	0.91053388144856	0.994321486795268	0.30116096639941	0.29322073657049	0.581808609694656	0.938419224506798	1.36693491378104	0.133563394141516	1.14750585050077	0.827323126685945	0.712130303346311	0.562761726132217	0.482630230024362	1.103472805299	0.746470451003555	0.689966834293865	1.44005178424341	1.41253674599924	0.920019504935402	1.49165500413731	1.18337427995989	1.08874639393563	1.3798480986345	1.0469828562147	0.931280654160453	3.13073492741789	0.63504086465026	0.879456048482702	0.497385204974052	0.665874146797029	1.53787397306173	0.779688095299318	0.528650308895085	0.783719568860838	0.776216893342878	0.92678405931418	0.566787112932909	1.05963686159162	0.851980164615835	0.767283705324107	0.189050770367751	0.273661824623909	0.0586434892490894	0.0637228862770632	0.00633897544407693	0.0327638968068306	0	0	0.487383543069822	0	0	0.010528909226062	0	0	0.700811313630493	0	0.307021583617328	0.0538752464792526	0	0.0292958463551558	0.0358388938864971	0	0	1.00395934606549	0	0.10687414500684	0.010504576844131	0	0	0	0.0313037054196105	0	0.840160758628753	0	0	0
man1a1	0	0	0	0.0392216848851393	0	0	0	0	0	0	0	0	0	0	0	0	0	0	0	0	0	0.0253165838814374	0	0	0	0	0	0	0	0	0	0	0	0	0	0	0	0	0	0	0	0	0	0	0	0	0	0	0	0.0493213383838384	0	0	0	0	0	0	0	0	0.014256630758966	0.0404182418460396	0	0	0.0792149734721949	0.125863597184751	0	0	0	0	0	0	0	0	0.0182653072407331	0	0	0	0	0	0	0	0.00707382573514545	0	0.0542495097537211	0	0.0287296654482659	0	0	0.00910730223493197	0	0	0.0446181578055005	0	0	0	0	0	0	0	0	0	0	0	0	0	0	0	0	0	0	0	0	0	0	0	0	0	0	0	0	0	0	0.0462192641893141	0	0	0.0943253109209999	0	0	0	0	0	0	0.066903501270598	0.0114468552782572	0	0	0	0	0	0	0	0	0	0	0	0	0	0	0	0	0	0	0	0	0	0	0	0	0	0	0	0	0	0	0
tbc1d32	0	0	0	0.0550682645315995	0	0	0	0	0.0562826417366626	0	0	0	0	0	0	0	2.35849056603774	0.00265882490574466	0	0	0	0.0894454382826476	0.112871912953181	0	0	0	0	0	0	0	0	0	0	0	0	0	0	0	0	0	0.0188491047359685	0	0	0.0258686699364665	0.0191023062214301	0	0	0.0304669981476065	0.095208172669542	0	0	0	0	0.0434042848710025	0	0.0631472594089416	0	0.0305465697729474	0	0.0245188783103551	0.054271138608488	0	0	0	0	0.038801047628286	0	0	0	0	0	0	0.0152593013071118	0.0165425971877585	0	0.210942571134153	0.0363350967966979	0	0	0	0.0274755157458668	0	0.0301264291628007	0.0944482178498005	0.137470029244122	0.0299490865528601	0.088784714823496	0	0.0400752508493959	0.0685562408421568	0	0	0	0.039781665654651	0.0257533498669839	0	0	0	0	0	0.0675821799307958	0.160274538777564	0	0	0.0205096231151656	0	0	0	0.0152788388082506	0	0	0	0	0	0.0434176092449982	0	0.0375307752356933	0	0	0.0252021210105042	0.0182359956671274	0	0.286172161172161	0	0.0111566675034167	0.196304188036494	0	0	0	0	0	0	0	0	0	0	0	0	0	0	0	0	0	0	0	0	0	0	0	0	0	0.334672021419009	0	0	0	0	0	0	0	0	0	0	0	0
hsdl1	0	0.261991202757753	0.183766102504732	0.478249765291919	0.034949463289177	0.135413281334633	0	0	0.343032651360142	0	0	0	0	0.0482730359382853	0	0.0223573600429261	0	0.184312376591813	0.396120802624661	0.0828214461459391	0.091533180778032	0.256714284834136	0.288707146183681	0.082084311511489	0.6538394781624	0.969831497142067	1.35159420460162	0	0.259961038504121	0.0703358537014243	0.525974722162216	0.336296533989926	0	0.279786511448847	0	0	0.587921292941523	0	0	0.278198893025457	0.59540467095872	0.305389929855401	0.512245838041344	0.239410019854461	0.325143329997614	0.44356919895695	0	0.507361262200155	0.709867454243829	0.108777297985513	0.321133078252288	0.978417492120629	0.815659272600134	0.303977944705866	0.426116428191069	0.127525327722056	0.369138908271759	0.319164351867727	0.310907815319317	0.424551133620454	0.524761825529473	1.02318040014056	0.603257882586209	0.445978562663896	0.489233602211173	0.336163019314957	0.22518465141416	0.50689838535307	0.194479111117744	0.680966973101805	0.494117657313637	0	0.554203954318672	0.856624580709117	0.559444692093968	0.189726916026078	0.443708154753336	0.289416288239416	0	0.264578262249973	0.471753003652761	0.810189935779886	0.396310356894365	0.404755593172807	0.356274465364028	0.54915270844387	0.590332779474959	0.524906624119599	0.36775573855763	0.368408149285525	0.718040566812869	0.416443112602333	0.113147770988912	0.451993541924648	0.722417254559109	0.145506579022448	0.234420862747363	0.17933965971414	0.548791193727649	0.329684813773246	1.11922290217681	0.249267886819904	1.12309074573226	0.429749040884209	0.413970297011867	0.202504080870538	0.982971551790467	0.248545772064411	0.21566127336188	0.161835956621608	0.441085754689161	0	0.460086486536201	1.26817639362858	0.481934929754599	0.589690956637353	0.293146354544176	1.03574933623945	1.45800240387184	0.444424215453571	0.402028105472093	0.645331963208582	0.682202495568695	0.326370757180157	0.528576071240441	0.433524990200611	0.2465483234714	0.554294765413423	0.0497407204004882	0.45082289773787	0.266120028999811	0	0	0.055618219692377	0	0.0455692120462037	0.0850516176805498	0	0.0896700143472023	0.0448022191578087	0	0.0221618922497764	0.188093670647983	0	0	0	0	0.170515831630551	0.052347479248064	0	3.23624595469256	0.172388264702564	0	0.120244336491751	0.0910970089881892	0	0.0927409342818752	1.49432157800359	0.009700948849807	0.0201156650741765	0.145824036779033	0.0789117090118851	0.481000481000481	0
cx34.5	0	0	0	0	0	0	0	0	0	0	0	0	0	0	0	0	0	0	0	0	0	0	0	0	0	0	0	0	0	0	0	0	0	0	0	0.340112917488606	0	0	0	0.00820812522315841	0	0	0	0	0	0	0	0	0	0	0	0	0	0	0	0	0	0	0	0	0	0	0	0	0	0	0	0.0532651539362949	0	0	0	0	0	0	0	0	0.0611022852254674	0	0	0	0.00501674931031526	0	0	0.0173991112533972	0	0	0	0	0	0	0	0	0	0	0	0	0	0	0	0	0	0.292397660818713	0	0	0.0435039849650228	0	0	0	0	0	0	0	0	0	0	0	0	0	0	0	0	0	0	0	0	0.0399712207210808	0	0	0	0	0	0	0.00745941333206026	0	0	0	0	0	0	0	0	0	0	0	0	0	0	0	0	0	0	0	0	0	0	0	0	0	0	0	0	0	0	0
cx32.3	0	0	0	0	0	0	0	0	0	0	0	0	0	0	0	0	0	0	0	0	0	0	0	0	0	0	0	0	0	0	0	0	0	0	0	0	0	0	0	0	0	0	0	0	0	0	0	0	0	0	0	0	0	0	0	0	0	0	0	0	0	0	0	0	0	0	0	0	0	0	0	0	0	0	0	0	0	0	0	0	0	0	0	0	0	0	0	0	0	0	0	0	0	0	0	0	0	0	0	0	0	0	0	0	0	0	0	0	0	0	0	0	0	0	0	0	0	0	0	0	0	0	0	0	0	0	0	0	0	0	0	0	0	0	0	0	0	0	0	0	0	0	0	0	0	0	0	0	0	0	0	0	0	0	0	0	0	0	0	0	0	0	0	0
cx28.9	0	0	0	0	0	0	0	0	0	0	0	0	0	0	0	0	0	0	0	0	0	0	0	0	0	0	0	0	0	0	0	0	0	0	0	0	0	0	0	0	0	0	0	0	0	0	0	0	0	0	0	0	0	0	0	0	0	0	0	0	0	0	0	0	0	0	0	0	0	0	0	0	0	0	0	0	0	0	0	0	0	0	0	0	0	0	0	0	0	0	0	0	0	0	0	0	0	0	0	0	0	0	0	0	0	0	0	0	0	0	0	0	0	0	0	0	0	0	0	0	0	0	0	0	0	0	0	0	0	0	0	0	0	0	0	0	0	0	0	0	0	0	0	0	0	0	0	0	0	0	0	0	0	0	0	0	0	0	0	0	0	0	0	0
ENSAMXG00000017964	0	0	0	0	0	0	0	0	0.0166325145700828	0	0	0	0	0.0226988991033935	0	0	0	0.0612201069211463	0.101103172748537	0	0.254112304691236	0	0	0	0.82738633609288	0.416289363586199	0	0.472015264187369	1.66217231048993	1.16845231608554	0.066717816993028	0	0	0	0	0	0	0	0	0	0.00594191893083488	0	0.0332102340657297	0	0	0.0973984864275209	0	0	0	0	0	0	0	0	0	0	0	0	0	0	0	0	0	0	0	0.0840505648197956	0	0	0	0	0	0	0	0	0	0	0	0	0	0	0	0	0	0	0	0	0	0.0163575097327183	0	0	0	0	0	0	0	0	0	0	0	0	0	0	0	0	0	0	0	0	0	0	0	0	0	0	0	0	0	0	0	0	0	0	0	0	0	0	0	0	0	0	0	0.0578415834711891	0.00966665506668059	0	0	0.00977422517273499	0	0	0	0	0	0	0	0	0	0	0	0.00936656716250151	0	0	0	0.123594116920035	0	0	0.0105505487340397	0	0.020509048444665	0	0	0	0	0	0	0
cx28.1	0	0	0	0	0	0	0	0	0	0	0	0	0	0	0	0	0	0	0	0	0	0	0	0	0	0	0	0	0	0	0	0	0	0	0	0	0	0	0	0	0	0	0	0	0	0	0	0	0	0	0	0	0	0	0	0	0	0	0	0	0	0	0	0	0	0	0	0	0	0	0	0	0	0	0	0	0	0	0	0	0	0	0	0	0	0	0	0	0	0	0	0	0	0	0	0	0	0	0	0	0	0	0	0	0	0	0	0	0	0	0	0	0	0	0	0	0	0	0	0	0	0	0	0	0	0	0	0	0	0	0	0	0	0	0	0	0	0	0	0	0	0	0	0	0	0	0	0	0	0	0	0	0	0	0.320287444879712	3.77073906485671	0.360069467195353	0	0.234030336606837	0.164135414566512	0.200579094360052	0.14633790837033	0	0.989217528934613
cx32.2	0	0	0	0	0	0	0	0	0	0	0	0	0	0	0	0	0	0	0	0	0	0	0	0	0	0	0	0	0	0	0	0	0	0	0	0	0	0	0	0	0	0	0	0	0	0	0	0	0	0	0	0	0	0	0	0	0	0	0	0	0	0	0	0	0	0	0	0	0	0	0	0	0	0	0	0	0	0	0	0	0	0	0.00568048520432421	0	0	0	0	0	0	0	0	0	0	0	0	0	0	0	0	0	0	0	0	0	0	0	0	0	0	0	0	0	0	0	0	0	0	0	0	0	0	0	0	0	0	0	0	0	0	0	0	0	0	0	0	0	0	0	0	0	0	0	0	0	0	0	0	0	0	0	0	0	0	0	0.0633339735364789	0	0.0824275488381363	0	0	0	0.0242624223602484	0	0.393545848091303	0
cx43	0	0	0	0	0	0	0	0	0	0	0	0	0	0	0	0	0	0.0658044317118524	0.232734217257818	0.28425729076371	0.0478835472131776	0	0.234510576426997	0	0	0	0.109620275366132	0	0.0879236822438124	0	0	0	0	0	0	0	0	0	0	0	0	0	0	0	0	0	0	0	0	0	0	0	0	0	0	0	0	0.0153738773226085	0	0	0	0	0	0	0	0	0	0	0	0	0	0	0	0	0	0	0	0	0	0	0.00316631446695413	0	0	0	0	0	0	0	0	0	0	0	0	0	0	0	0	0	0	0	0	0	0	0	0	0.0133797163500134	0	0	0.00829668962084128	0	0	0	0	0	0	0	0	0	0	0	0	0	0	0	0	0	0	0	0.0609195192231543	0	0.0418490588146673	0.0276412606626163	0	0	0	0	0	0	0	0	0	0	0	0	0	0	0	0	0	0	0	0	0	0	0	0	0	0	0	0	0	0	0	0
hsf2	0.429553264604811	0.771272552324307	2.22531498286954	1.53841774756084	0.0674730790487613	0.259135149522327	1.21688970658766	2.12286199930536	0.752463907244572	1.25976316452507	0.567279328341275	1.55855017805855	0	1.45863084436755	0.733633859229031	0.189997150924195	0	0.542652752695468	0.780790418774868	1.40625255669081	1.46884798632803	1.25257606310935	0.460301974856894	0.280910232117583	0.40838375108038	0.989318304727388	1.37232182542978	0.362478167886308	1.05074177140078	1.06534838223321	1.56680378998249	1.2548246181918	0.395984531635508	0.852349334770974	0	0.523773545754464	1.42184368007569	1.20481277562297	0.587819583200003	1.69628370615195	1.75470177890227	2.33332070926086	2.47166968122294	1.67186065631577	2.11404668379832	1.96349778435278	0.552486187845304	2.17800155095924	1.34638625118852	1.86081566478208	1.8362647535585	1.37572394252714	2.18791649249433	1.36035272683817	1.52206887541841	1.39736782767528	1.71918056799163	1.30017972769046	2.14197103899097	1.77871640525663	1.7067073081714	1.25439232197138	1.96466114074324	1.43075179202706	1.13327292944422	1.68775970302151	2.15895824043265	2.02476131861949	1.0510153789117	2.14407169611369	1.10159997938414	1.65157812655146	1.38266285195882	0.972533190004548	1.28102675435033	1.68930572498265	1.01227000704812	0.984520112491813	1.11830034052867	1.10983191851421	1.9174343125088	1.11103306727108	1.68087212173602	1.76346313230645	1.49987139496577	1.35910220275316	2.85829972073019	2.19307144510654	1.68962668036058	2.38798705137028	1.57885047533014	0.40504496827802	0.38566259468772	1.62106855093829	1.67451722873288	0.657491295034381	1.98424955217371	1.93375419009053	0.871510799585036	1.74771651153533	1.26202211062568	1.47476763033443	1.14022035208065	1.82253928151296	1.897374374121	1.96583042901641	2.36585841081919	1.74927429565978	1.85135417119132	2.46030423415966	1.73315304078703	0.814383333180326	2.0756467645818	1.30346922598578	1.52670361331025	1.20167563547264	1.4354851657063	2.04630981972321	1.6359437493516	1.55683461176455	2.0843132253446	2.18034619311825	1.45426754335638	1.31762158723025	1.09580077636948	2.05656790078807	0.848420416513574	1.43380866877982	1.00458978482665	1.61306442602467	0.760132455971529	0.837454630692152	0.524297734472415	0.387596730581998	0	0.315647825222352	1.41928020448405	0	0.595571922202065	0.317797545288801	0	0.777062575604906	1.18559641155408	0.384137752216921	1.38397584450647	0.775074007194437	1.09952236111794	0.619745368368261	0.355405784159417	0	0	0.722043642298747	0.245789974006019	0.498583384507168	3.04357530852631	0	1.64473071437929	3.04274083708226	3.39549552514094	0.548078147915581	1.80607772868953	0.78838456169955	0.499001996007984	0
serinc1	0	3.77435111272569	0.408213250602115	7.1426904750658	0.271474393415814	1.22755302831146	0.734740479605766	3.3691771856561	4.38912557060258	6.49402906647956	3.0671515356711	8.21687762326867	2.83282196976607	4.54505708967677	0.793408659066285	0.243428917210765	0.574712643678161	1.94935192453192	7.21278752333519	3.08759303071525	3.21062102624501	6.91735844708951	4.68801232477145	1.1807415557089	4.88999635499727	4.0412582725388	0.924643311539087	5.04421262469052	2.14685816752431	3.59271568412874	18.2790654552938	15.7700787529859	4.29160163590254	5.42425592322092	6.23480775593066	7.02669979091844	9.93298868311738	2.43089850880205	4.01222526672675	10.7997749650109	10.2220075714318	13.6973099158897	15.7206740277746	7.58207221871426	13.1365536839568	11.0528098820501	10.6531257585655	8.12256517377488	8.82008178059338	8.9523181452784	12.760906558293	7.87105577012294	7.36075740148328	11.4058685028785	8.52348969066047	4.85128210426537	8.68200916773283	5.9496035466335	8.66992650182002	10.0516323071322	6.61111772657744	9.07788317896089	9.2670971210153	12.0144158323809	3.65115279689712	12.225850922746	5.96575993905831	11.1268423872824	9.83257841186407	4.25990373470136	8.54524794057762	6.99303017150739	4.37754101586632	5.73195881775757	4.51597645815582	4.35674092605012	7.89145731284825	7.0004949455388	5.40544084046675	3.44570851340413	8.7849168712077	9.99186652877484	9.9547602690605	8.44290369114061	6.26089651477657	6.6588860315234	8.461296344879	11.4450801730369	10.3413293443615	10.5445757516482	10.7484898914074	6.12462171500354	12.4023931634519	9.71352959064	7.81848638924739	2.59917366262414	10.466518576062	8.97006246327447	15.6616605117403	13.5271252250911	8.52739710051759	4.16049191162753	8.72716261564095	9.72825698087087	10.6060769327529	8.83779599728239	13.2549209530965	10.3084896569409	8.31948756310375	8.06857758888803	9.65072013051529	2.7797445125727	7.98974211767727	10.9136228311485	9.05539659706944	5.70108035071669	5.73588283616615	9.23396567760153	11.0412336383428	7.49353128077234	9.59288284320263	11.2356809603583	6.94141417847575	3.67162703853129	7.37202504189057	7.9597580445834	3.69834860397342	8.43180248569928	2.82088949567134	5.59268849747822	1.92957002389428	2.01922728624067	0.427478018815359	0.892303526787145	1.26968004062976	0.673941858710707	4.3073207708985	0.323792254889263	0.473578581383503	0.546324713077064	0	0.862187382927821	3.62374053130955	2.41965274586073	3.00208823986791	0.395957675360957	1.29168391293246	0.912725853662697	0.777979917964593	0	0	5.83853971717934	0.268557993604108	1.00070077819433	0.918998912650839	4.73484848484849	1.55455330371524	1.49432157800359	1.1510643205935	0.547721159716739	6.74274737124553	0.46325543493661	0	3.92812243610153
smpdl3a	1.27949642563421	0.307133626992176	0.888572951839346	0	0.00445737876709795	0	0.580160222232656	0	0.117109636165597	0	0	0	0	0.357339167207803	0.137332356278969	0	0	0.0335981780067775	0.0852062008209284	0.207112667322428	0	0.0939377666041712	0.296577495699626	0	0	0	0.0732225232481511	0.320389593745995	0.410643044542139	0.0508620907161532	0	0.0439893018018018	0	0.041121295485293	0	0	0	0.230499723400332	0	0.0349236880876185	0.0134748768157712	0.0137752431330413	0.0903287968204264	0	0	0	0	0	0	0	0	0	0	0.0219382919723402	0.0173005591540719	0	0	0	0	0.100679065933092	0.048817636835836	0	0	0.0990671763720163	0	0.054536034684918	0	0	0	0	0	0	0	0	0	0	0.0102132422856828	0.0538929578072033	0	0.262136940337632	0.0296220092587955	0.179852880343879	0.00428896654777651	0.0249851756014962	0.00995024875621891	0.0124294627986178	0	0.0547313444145387	0.0860720612280978	0.0299596742784212	0.0884181982469074	0	0	0	0.153394208457346	0	0	0	0.0775157744601026	0.050758844728694	0.170951859956236	0	0	0	0.0397027254584482	0	0	0	0	0.0623659132864342	0	0	0	0	0.0775963746973742	0	0	0	0.119584324886694	0	0.0660763843002511	0.0185308724334742	0	0	0.042504600214236	0.021076592336551	0	0	0	0.0288338162997564	3.08718512553039	2.55197420560568	0.0292236036239604	0	0	0.0394986744119996	0	0	0.236294896030246	0	0	0.0578396949401213	0	0	0.115660421003932	0	0.0944180074023718	0.0171636693178815	0.034052522610875	0	0	0.109793588054458	0	0.101559961000975	2.07558063048072	0	2.88582596145141	0	2.98842928038014	0.613334758485453	0.725782243389303	0.818930439634361	4.90239718291784	0.71442801049523
clvs2	0	0	0	0.824745355363613	0.0431828770768081	0	0	0	0.245996540870722	0	0	0.155168668342488	0	0	0	0	0	0.0699300979350376	0.0157057866400297	0	0	0.88069748118106	0	0.0606361482124832	0	0.201667327243387	0	0.70707565671878	0.0492392535329164	0.12247832400533	0.309489634951322	0.0752560384265177	0	0.0339573059700453	0	0	0.982669567984007	0	0.261725293132328	0.853137287891405	1.11508439470471	0.810117581481108	1.02230093321691	0.940997942804721	0.698069861466849	0.937054079525657	2.95898156053073	1.06993506544558	1.15398655063541	1.19068316489255	1.46524619717489	3.70760444978601	1.04424155329783	0.919883073094472	1.05606629968366	0.70562826626347	1.57382002209484	0.873487799055028	0.741521285703723	1.75485740206899	1.26869319992429	1.03106609047137	0.895156721441894	1.11561031327831	0.347284333347888	0.982441342589434	1.59865323426331	0.850744578751863	2.34822102279115	0	0.70281740172962	2.27125215803727	0.246570803803107	0.663595111086697	0.175400923507928	0.410176839854595	0.453178583759391	0.547483967452046	0	0	1.25491029586216	1.27937840047454	1.11398958919861	1.09878426667535	0.979994401241951	0.995928934727337	1.47913007741303	2.2713281153277	3.68619521250533	1.71178191217285	0.985236363679752	2.12562414053741	0.606146375092449	1.12498166178881	1.63315850002234	0.778641323390738	1.29596002238324	0.469315886561197	0.586742546061063	0.750795954504924	1.17198936584647	0.868155805091137	1.30118643317661	1.39322467082739	2.08197695961576	2.18975056387349	1.30857924306547	1.25848518353265	1.24191732554098	0.954766202275474	0.970447804785934	1.99825258592641	0.530990799023933	1.00956216738748	1.29014428037572	0.663144477848548	1.35055631651272	0.747996862457702	1.26191548622621	1.31478284387616	1.06465897139858	0.49719670729943	0.317881351957202	1.88365339765794	0.624826215847094	0.66139447593131	0.360545627234583	0.409490014550313	0.340929992557745	0.482969058678185	0.0338439253538382	0.0204419550685828	0	0.0213770222663064	0	0.031640563202025	0.337105995310431	0	0	0.007908902102028	0	0	0.658901821463106	0	0.292621052628347	0	0	0.031930417234762	0	0	0	0.894321605214496	0	0	0.0194862679877525	0	0.036387605090618	0	0	0	0.446188712743524	0.218923770743027	0	0
ENSAMXG00000028390	0	0	0	0	0	0	0	0	0	0	0	0	0	0	0	0	0	0	0	0	0	0	0	0	0	0	0	0	0	0	0	0	0	0	0	0	0	0	0	0	0	0	0	0	0	0	0	0	0	0	0	0	0	0	0	0	0	0	0	0	0	0	0	0	0	0	0	0	0	0	0	0	0	0	0	0	0	0	0	0	0	0	0	0	0	0	0	0	0	0	0	0	0	0	0	0	0	0	0	0	0	0	0	0	0	0	0	0	0	0	0	0	0	0	0	0	0	0	0	0	0	0	0	0	0	0	0	0	0	0	0	0	0	0	0	0	0	0	0	0	0	0	0	0	0	0	0	0	0	0	0	0	0	0	0	0	0	0	0	0	0	0	0	0
ENSAMXG00000017976	0	0	0	0	0	0	0	0	0	0	0	0	0	0	0	0	0	0	0	0	0	0	0	0	0	0	0	0	0	0	0	0	0	0	0	0	0	0	0	0	0	0	0	0	0	0	0	0	0	0	0	0	0	0	0	0	0	0	0	0	0	0	0	0.0111181773304811	0	0	0	0	0	0	0	0	0	0	0	0	0	0	0	0	0	0	0	0	0	0	0	0	0	0	0	0	0	0	0	0	0	0	0	0	0	0	0	0	0	0	0	0	0	0	0	0	0	0	0	0	0	0	0	0	0	0	0	0	0	0	0	0	0	0	0	0	0	0	0	0	0	0	0	0	0	0	0	0	0	0	0	0	0	0	0	0	0	0	0	0	0	0	0	0	0	0	0	0
ENSAMXG00000017979	0	0	0	0	0	0	0	0	0	0	0	0	0	0	0	0	0	0	0	0	0	0	0	0	0	0	0	0	0	0	0	0	0	0	0	0	0	0	0	0	0	0	0	0.0579065619716026	0	0	0	0	0	0	0	0	0	0	0	0	0	0	0	0	0	0	0	0	0	0	0	0	0	0	0	0	0	0	0	0	0	0	0	0	0	0	0	0	0	0	0	0	0	0	0	0	0	0	0	0	0	0	0	0	0	0	0	0	0	0	0	0	0	0	0	0	0	0	0	0.0200791117000984	0	0	0	0	0	0	0	0	0	0	0	0	0	0	0	0	0	0	0	0	0	0	0	0	0	0	0	0	0	0	0	0	0	0	0	0	0	0	0	0	0	0	0	0	0	0	0	0
nkain2	0	0.184080929422544	0.183766102504732	0.604856681839716	0.00646921233292072	0	0	0.374658124461429	0	0	0	0.721645222771559	0	0.0602376377089857	0.00709720185719578	0.024759829652372	0	0.295838926183872	0.615326964159518	0.298061293473931	0.384701336492612	0.706964069014943	0.462961134091589	0.470117154556882	0	0.412288766307679	0.626425436237901	0.114335368502893	0.389481329430164	0.328445352466186	0.801115850630262	1.00174509488502	0.901479655345638	1.91969949348571	2.27263335265543	3.31733330722078	1.46487022661058	1.70607536753062	1.87032409530525	0.491115708198957	0.386248138748852	0.21355406116956	0.351826235221135	0.666538803351225	1.48438998698883	0.369505813543637	3.05314169224108	0.674331806975918	0.575561135484213	1.30760874079906	0.212829353424424	0.695142295542185	0.163735795919704	0.787950328810102	0.374949118461474	0.763230340167319	0.47398660045279	0.690989040320774	0.654541027918932	0.609110856890866	0.759694496842828	0	0.681682079151562	0.270578119886898	0	0.754208780153971	0.204081632653061	0.396964019274222	0.962167200270243	1.67420056922819	0.437292381570996	1.27710521056632	0.555703282745202	0.738956855116418	1.08105223748807	0.7041321092249	0.555755088431645	0.401872693347979	0	0.428008902585174	0.691758385228661	0.304677519729119	0.58858908441356	0.655028720410949	0.340648508685816	0.615112687575174	0.60256106527223	1.73034420027605	0.550219824232655	0.861207583645048	0.521574645596701	0.993207455601088	0.630012125312875	0.89279115864731	1.21007924943843	0.205863416095121	0.906834887302728	0.494535644414718	0.626397732082949	0.966862965367468	1.15926329453642	0.0658241179568194	0	1.30335940631903	0.970348879976705	0.995288386485928	0.409622358736127	0.527795362523341	0.661291924319954	0.73274651011382	0.335127232596396	0	0.659134294641828	0.564652738565782	0.756511236080011	0.554861624792545	0.559290066721777	0.243457090687766	0.561255088220866	0.694031751919024	0.605355537522499	0.763040370766357	1.00403856350503	0	0.601766416973672	0.573252459443258	0.47263567192601	0.0296391141461564	0.485062549802362	0.740691625242166	0	0.0492083114696374	0.0212848307185975	0	0	0	0.412988862782196	0	0	0	0	0	0.152852178966822	0	0	0	0.13458225667528	0.0248648577920785	0.032577110019416	0	0	0.482882134199397	0.088107279423426	0	0.029054077471976	0	0.0262271692491686	0	0.0395030516107369	0	0.325619781302168	0	0	0
rnf217	0	0	0	0	0	0	0	0	0.0252244980324892	0	0	0	0	0	0	0	0	0.00504965328789053	0	0	0	0	0	0	0	0	0	0	0	0	0.225213267657055	0	0	0.00763151970267599	0	0	0.0549782835779867	0	0	0.0114755227100594	0	0	0	0	0	0.0838426775997518	0	0	0	0.0377826139523637	0	0.344139307591713	0	0	0	0	0	0	0	0	0	0.189322226429383	0	0	0	0	0	0	0	0	0	0	0.0131977310460786	0.0173645176918389	0	0	0	0	0	0	0.00754340095740845	0	0.0266915471014622	0	0	0.0105066959173081	0	0	0	0	0	0	0	0	0	0	0	0	0.390686044694483	0	0	0	0	0	0	0	0	0	0	0.0778089013383131	0	0	0	0	0.0696465768944007	0.040603366019043	0	0	0	0	0	0	0	0	0	0	0	0	0	0	0	0	0.00971862633047994	0	0	0	0	0	0	0	0	0	0	0	0	0	0	0	0	0	0	0	0.0442889410514195	0	0.0102260885926959	0	0.011530806856679	0	0.016924969915866	0	0	0	0	0
tpd52l1	0	0	0	0	0	0	0	0	0	0	0	0	0	0	0	0	0	0	0	0	0	0	0	0	0	0	0	0	0	0	0	0	0	0	0	0	0	0	0	0	0	0	0	0	0	0	0	0	0	0	0	0	0	0	0	0	0	0.0367119324794138	0	0	0	0	0	0	0	0	0	0.176766259639756	0	0	0	0	0	0	0	0	0	0.0657189987053357	0	0	0.00736909900974047	0	0	0	0	0	0	0	0	0	0	0	0	0	0	0	0	0	0	0	0	0	0	0	0	0	0	0	0	0	0	0	0	0	0	0	0	0	0	0	0	0	0	0	0	0	0	0	0	0	0	0.0861549065219264	0	0	0	0	0	0	0	0	0	0	0	0	0	0	0	0	0	0	0	0	0	0	0.00897042003991837	0	0.0209904996998359	0	0	0.0506021657726951	0	0	0	0
hddc2	0	0	0	0	0	0	0	0	0	0	0	0	0	0	0	0	0	0.00328093246725465	0	0	0	0	0	0	0	0	0	0	0	0	0	0	0.149055731938172	0	0	0	0	0	0	0	0	0	0	0.0268267688230023	0	0	0	0	0	0	0	0.307332964533776	0	0	0	0	0	0	0	0	0	0	0	0	0.168690958164642	0	0	0	0	0	0	0	0	0	0	0	0	0	0	0	0	0	0	0	0	0	0	0	0	0	0	0	0	0	0	0	0	0	0	0	0	0	0	0	0	0	0	0	0	0	0	0	0	0	0	0	0	0	0	0	0	0	0	0	0	0	0	0	0	0	0	0	0	0	0	0	0	0	0	0	0	0	0	0	0	0	0.0293634014564247	0	0	0	0	0	0	0	0	0	0	0	0	0	0	0	0	0
hey2	0.521920668058455	0.316313687229953	0	0	0.00165239274731775	0	0	0	0	0	0	0	0	0.164190576414571	0.00595203375041218	0	0	0.837575347368353	1.99611552328318	1.02047404321425	0.364984070978789	0.677863218880453	0.0923497067940863	0.118179789287211	0.599520383693045	1.21987066431511	1.55057686754125	1.59668166741081	0.112930547713156	0.112041051841395	0.141706086161066	0.938882092118424	0	0.0222920707104483	0	0	0	0	0	0.0213784263088632	0.0100550615168664	0.0347433289831466	0.0826241427745187	0	0	0	0	0	0	0	0	0.0912725214946788	0	0.146444385432077	0.0593922098568078	0	0	0	0	0.0230317100584084	0	0	0	0	0	0	0	0	0	0	0	0	0	0	0.0497316974920305	0	0	0	0	0	0.0146616633713361	0	0.00656737668765162	0.0234426463934661	0.0364298724954463	0	0	0.0196382104084683	0	0	0	0	0	0	0	0	0	0.102444321511259	0	0	0	0	0	0	0	0.019625352029752	0	0	0.00972289742343218	0	0	0	0	0	0	0	0	0	0	0	0	0	0	0	0	0	0	0	0	0	0.0422656055181974	0	0	0	0	0	0	0	0	0	0	0	0	0	0	0	0	0	0	0	0	0	0	0	0	0	0	0	0	0	0	0	0	0
pex7	0	0.152686113335847	0.392942748241581	0.238513174097228	0.0280340057872949	0.102177400402579	0	1.36052491432747	0.363116774024548	0.716435019343746	0.236105208480899	0.263824398480371	0	0.0522488178319439	0.0397558352461319	0.0263296471827278	0.452693526482571	0.0766846354349003	0.200848716287484	0.14413126241995	0.310487438392752	0.479443013661065	0.149718529165169	0	0.330469266358229	0	0.385475291033845	0.184598604210703	0.195056842258582	0.0276642773952423	0.0133546116812788	0.366827787209582	0.0585380702339767	0.628409736865351	0.437062937062937	1.12939755995021	0.448932307641021	0	0.78127852214231	0.554953841927177	0.778517722149156	0.474198217042836	0.524974107172756	0.462968264560165	0.284353266941236	0.747192878265655	0.241109101868595	0.252217680410674	0.270904318790978	0.293481396770881	0.292694073407266	0	0.365603977771278	0.394060300173099	0.376757035702375	0.286080767581968	0.393071982019924	0.273509685932918	0.462214209705542	0.24480695746277	0.33801830952435	0.608475085090527	0.256392298113656	0.412762491502323	0	0.545967786379388	0.483536137459679	0.58104013029535	0.0851861316977596	0	0.289451788458968	0.415403148755868	0.307012814080487	0.25241578758196	0.155490070362547	0.190282426726136	0.315319517201265	0.258503509482009	0	0.749541264773736	0.405272894204912	0.32474087564245	0.292666346648105	0.355188525247022	0.217644368265778	0.34738538317296	0.314029111458948	0.522626368145329	0.50886499503834	0.190797391205481	0.171790252175868	0.150884181302432	0.211148648648649	0.356815189956784	0.472662034299189	0.0400085757692586	0.473604883057569	0.214845413132731	0.733076082469367	0.507221202258326	0.406518492034413	0	0	0.479323769275934	0.390747853783632	0.328879997405957	0.305767444289045	0.490948018810069	0.312447719476177	0.713274946787498	0.354948442182307	0	0.251260532424856	0.169439831915687	0.36965279951672	0.101238436746326	0.193791982406765	0.0950163903273315	0.549895439822793	0.181545824835604	0.227351966990671	0.546940703250849	0	0	0.257482653130558	0.346759714902529	0	0.471856095278232	0.0526649448777377	0.112547348592251	0.0928846470762295	0.227118337078822	0.0699628337201142	0.0332006522180159	0	0.0151316486413753	0.209275071153524	0	0	0.0179692482238567	0	0.0263549494691037	0	0.0412072063162406	0	0	0	0.0780677116771788	0.0748680232484882	0	0	0.347456243693552	0.146734372048718	0.0263168975535812	0.125633106937091	0	0.0262755654660721	0	0.0395473570301543	0.218740139788658	0.210802026784548	0	0	0
SLC35D3	0	0	0	0	0	0	0	0	0	0	0	0	0	0.0226988991033935	0	0	0	0	0	0	0	0	0	0	0	0	0	0	0	0	0	0	0	0	0	0	0	0	0	0	0	0.129208397245669	0	0	0	0	0	0	0	0	0	0	0	0	0	0	0.248200546041201	0.017409076744433	0	0.103898744279229	0	0	0.00974848898420745	0.020388689985891	0	0.0455516532972564	0	0.0189114565603843	0	0	0	0	0	0.0204735113709882	0	0	0.220521019165779	0	0	0	0.0115578218599368	0.279618600229287	0.0104532186054326	0.00613228691989332	0	0	0.353745064712767	0	0	0.0373792649741335	0	0	0	0	0	0	0	0.425737320069462	0	0	0.0805808464513966	0	0	0	0	0	0	0	0	0	0	0	0	0	0	0	0	0	0.403159803167699	0	0.0392615684211353	0	0	0.202347227842979	0	0.0852946163658946	0	0	0.0236236154816204	0.107411385606874	0	0	0	0	0	0	0	0	0	0	0	0	0	0	0	0	0	0	0	0	0	0	0	0	0.0145228938899281	0	0	0	0	0	0	0	0	0
pbk	0	0	0	0.0174931295733601	0.00982951543177211	0.0260292620964488	0	0	0	0	0	0	0	0	0	0	0	0.051380274827982	0	0	0	0.0429549574316372	0	3.00847814993772	0	0	0	0.0934492103541725	0	0	0	0.551553457895453	0	0	0	0	0	0	0	0	0	0	0	0	0	0	0	0	0	0	0	0	0	0	0	0	0	0	0	0	0	0	0	0	0	0	0	0	0	0	0	0	0	0	0	0	0	0	0	0	0.00279208566565556	0	0	0	0.0855831638655789	0	0	0	0	0	0	0	0	0	0	0	0	0.0825920695094857	0	0	0	0	0	0	0	0	0.0289495091610722	0	0	0	0	0	0	0	0	0	0	0	0	0	0	0	0	0	0	0	0	0	0	0.0566107164086161	0	0	0.0110470778003658	0.0709939499906942	0	0.172134864458868	0	0	0	0	0	0.28728411643964	0	0	0	0	0	0	0.00568228309588966	0	0	0	2.77999125217117	0	0.00699796918934125	0	0.0440354875583377	0	0	0.435371994934169	0	0	0	0
esco2	0	0	0	0	0.0059324964953777	0	0	0	0	0	0	0	0	0	0	0	0	0.00127079044945062	0	0	0	0	0	0.0579320323918056	0	0	0	0	0	0	0	0	0	0	0	0	0	0	0	0	0	0	0	0	0	0	0	0	0	0	0	0	0	0	0	0	0	0	0	0	0	0	0	0	0	0	0	0	0	0	0	0	0	0	0	0	0	0	0	0	0	0	0	0	0	0	0	0	0	0	0	0	0	0	0	0	0	0	0	0	0	0	0	0	0	0	0	0	0	0	0	0	0	0	0.00273141653446611	0	0	0	0	0	0	0	0	0	0	0	0	0	0	0	0	0	0	0	0	0.00373036058411478	0	0	0	0	0	0	0	0	0	0	0	0	0	0	0	0	0.272360823619131	0	0	0	0	0	0	0	0	0	0	0
ccdc25	0.702777308320658	0.523021410472267	2.07975129634348	0.767611899783696	0.0400297625282704	0.327253806719263	0.0832445391582312	0	0.157620077268384	0	0.394073139974779	0.600280527251784	0	0.683669637267427	0.316282329970789	0.177084013779315	4.29654671921718	0.678239656742169	0.582852681188374	1.33967934492417	0.442118015802804	0.375848676406678	0.320542635152612	0.723997080789704	0.711955733366983	0.342394660430161	0.0732225232481511	0.389212581372873	0.561621579094412	0.536667160774875	1.49897351937544	1.93498663492278	1.01429443737477	1.11095527338017	2.31411393253219	1.45456689873117	0.550051362502345	1.44623082050066	0.485248447204969	1.36475132068533	1.1793175369878	1.24280923489129	0.841205191129825	0.971125168167413	1.17471753641756	1.0359300518979	0.242424242424242	0.698898909199899	0.542752912997139	0.657225474466549	0.725542575206205	0.949336338022317	0.443373139590085	1.52498669489748	0.725671151838937	0.667383278406433	0.864911991678308	0.641668832478007	0.595852095371589	0.76062090883323	0.343376844536954	0.991447736033389	0.632400289734266	0.85285926310492	0	1.13233353273147	0.56869881710646	0.588026433008742	0.889829560031356	0.579777365491651	0.675334853970708	1.20571319401729	0.409968758199828	0.707702580175203	0.323951255386314	0.901645289737115	0.42613454015194	0.514907183415753	0.797638988593763	0.438559514390589	0.798423697012029	0.647888823702546	0.988275398796378	0.952477184302762	0.923539107913334	0.60462236067808	0.479488410150568	0.986053606175451	0.757411462603033	1.22428320786011	1.04082437606303	0.560489789424464	1.10599467258686	1.0597212087797	0.467773663964221	1.09567222397997	0.996723028561008	1.22770302673293	2.02613681132595	1.0020712024105	1.73598855454865	0.729662330140488	1.01490336271267	1.18052900733647	1.26344819994863	1.14261609269072	1.34258942993019	0.186598813896867	0.739874462855475	0.278569941562849	1.44221093690111	1.32839395952961	0.29598085439996	0.283209291168182	1.11369853281817	0.578912718210914	0.593999508853949	0.308228227546464	0.119584324886694	0.696314392941972	0.855687432811598	1.10433685393753	0.513136288998358	0.287108814240597	0.691062743490575	0.694010039934382	0.594030534203819	1.30123920848543	0.419890634791867	0.427437053253211	0.611700681413649	0.324857863748755	0.106026810819058	0.411765533455421	0	0.461195006958065	0.487330389167127	0	0.216489564463159	0.244951624343843	0	0.621132781839055	0.393700960828253	0.0580154088926019	0.191307009488828	0.0697604560213197	0.386725194210169	0.588404895530771	0.263497352517042	0	0	0.687109060457309	0.726126608874578	0.485389861141583	0.233533190245601	0	0.277073656449191	0	0.167084226445254	0.596592696443438	1.21259359742935	0.403019933065423	0.393545848091303	0.351951571463767
ENSAMXG00000027638	0	0.179099131369213	0	0	0	0	0	0	0	0	0	0	0	0.0371292413196475	0.121465358079876	0.024759829652372	0	0.0202509729112326	0.0455190769665211	0.0178349765291709	0	0	0	0	0	0	0	0	0	0	0	0	0	0	0	0	0	0	0	0	0	0.0258384579608289	0	0	0	0	0	0	0	0	0	0	0	0	0	0	0	0	0	0	0	0	0	0	0	0	0	0	0	0	0	0	0	0	0	0	0.0468913387008286	0	0	0	0.00796343274960936	0	0.00428896654777651	0	0	0.0165247193276422	0	0	0	0	0	0	0	0	0	0	0	0	0	0	0	0.37202380952381	0	0	0	0	0	0	0	0	0	0	0	0	0	0	0	0	0	0	0	0	0	0	0	0	0	0	0	0	0.0825024542198536	0	0.0081243348200866	0.0383235735965907	0	0.0297895954001614	0	0	0	0.0198999917679836	0	0.010613822126442	0.0342074476455014	0	0	0	0	0	0.0240759020427815	0	0	0	0.11604676911613	0	0.0195634042315994	0	0.134256675765954	0	0.0903517367505945	0.0671241728174262	0	0.0763574089391885	0	0
ENSAMXG00000028197	0	0	0	0	0	0	0	0	0	0	0	0	0	0	0	0	0	0	0	0	0	0	0	0	0	0	0	0	0	0	0	0	0	0	0	0	0	0	0	0	0	0	0	0	0	0	0	0	0	0	0	0	0	0	0	0	0	0	0	0	0	0	0	0	0	0	0	0	0	0	0	0	0	0	0	0	0	0	0	0	0	0	0	0	0	0	0	0	0	0	0	0	0	0	0	0	0	0	0	0	0	0	0	0	0	0	0	0	0	0	0	0	0	0	0	0	0	0	0	0	0	0	0	0	0	0	0	0	0	0	0	0	0	0	0	0	0	0	0	0	0	0	0	0	0	0	0	0	0	0	0	0	0	0	0	0	0	0	0	0	0	0	0	0
scara3	0	0	0.0688558227926545	0	0	0	0	0	0.498133234297055	0	0	0.661455465698845	1.26541404138421	0.837991542363184	2.12262119395942	0.425435286590528	1.46569632637744	0.0390829814421238	0.0116568050096285	0	0	0.0683592414858565	0	0	0	0	0	0	0	0.0339718916568431	0	0	0	0	0	0	0	0	0	0.01081414273587	0.0268750009729697	0	0	0.0488959299027949	0	0	0	0	0.0415598232876314	0	0	0	0	0	0	0	0	0.0191202760967868	0	0	0	0	0	0	0	0	0	0	0	0	0.0645919725096565	0	0.0120627552780586	0	0	0	0	0	0	0	0.0242669901231157	0	0	0	0	0	0	0.0878229043441522	0.0264285978571693	0	0	0	0	0.0175002012523144	0	0	0	0.0698065660055985	0	0	0	0	0	0	0.00766513772719468	0.0133077823911423	0.0469615854231239	0	0.0167350012551251	0	0	0	0	0	0	0	0	0	0	0.0813677781652542	0.0354115172418677	0	0	0	0	0	0	0	0	0.0400272185085858	0	0	0.00712614125152143	0	0	0	0	0	0	0	0	0	0	0	0	0	0	0	0	0	0	0	0	0	0	0	0.00277969113184019	0	0	0	0.0489620054837446	0	0	0
clu	0	0.791065278819431	0.64230065164033	2.04464717554702	0.153426206701642	0.287002150103049	0.164820675105485	0	0.192535688693437	0	0	0	0	7.17750436976316	16.1046440331108	14.2590251623554	108.894067739215	0.885911611815748	5.45112515772873	4.14848144360849	1.44162292281232	1.57621383987564	1.59676318520398	0.239703480888555	2.25687211762275	2.13496865595164	0.788821726772836	3.61202233226888	4.53485123354293	2.39052539497997	0.177351018089069	0.4967313673162	0.384140245361494	0.555277503196679	0	0	1.30678919592365	0.152849107361213	0.574165966569769	0.738398747188079	1.53940992273246	5.10546690060104	5.81632576286172	2.09395579607975	7.52894867607922	2.4106052315411	27.5597055250788	3.72635748959386	2.13332088844072	1.9250720910237	13.4406865207156	0	1.0336606034314	3.73040724481979	2.54161260523232	0.288962488661968	1.97764611213432	3.36531729898365	2.8457709909059	1.54932576304306	0.439515625915007	0.936859398481606	1.90884220575348	2.26477254004801	0	2.19202462926872	0	1.34350505720562	1.33709297360734	0	4.01501591250895	12.4623465737585	0.230519408057908	0.373947164860936	0.111552755646624	0.130828405463394	2.24022931381028	0.0808914234868248	0	0.474473334598596	2.344246972245	2.53557051437105	3.41578107993499	3.16064056672246	0.871754905669204	10.5957884616037	5.33073911200659	17.0357127490585	6.37739900053788	2.18333755903497	2.76916970342157	0	0.569574810611315	2.13787144203219	0.0527351641241746	0.0346630488112933	1.23768642621379	1.64992165853291	2.78724764258965	9.94413404970324	0.916008126698631	3.95434339755744	0.372106869092803	1.85143580999337	1.30025991209126	1.33794007316131	2.90115054461823	1.06104899247701	3.44642583501236	2.43740516486221	1.20491220481494	1.25252237448083	0.193214313316331	3.51140272890223	2.29857236427925	4.51033435382816	2.46479410054237	2.59212827559434	7.9025469486767	3.39450106935979	3.0610941685553	2.0984077514892	1.14239914755508	2.70229751669226	5.42166734569562	2.00541054875721	2.32881586125634	6.542480342341	1.23881041913512	2.01224656949319	3.00662396985527	3.30463722776241	0.0478830896818648	0.0540937702490049	0	0.0083771562918803	1.05586894057699	0	0.121124031007752	0.060005184625367	0	0.101300701000851	0.61883583532264	0.05668355836706	1.02474174186035	0.0538752464792526	0	0.119772214208759	0.0544592732335044	0	0	2.31720735841611	0	0	0.168944645113766	0	0.0434041834282516	0	0.0355671899785885	0	1.66889336302966	0.0343186209405361	0	0.903668895716609
reps1	0.465116279069767	0.35980274468628	0.783426737514032	0.169314172106801	0.0209348526281382	0	0.172461368653422	0	0.784737256427186	0	0	0.229679138243873	0	0.0590226241539433	0.026315918955592	0	0	0.148522369473442	0.149040463803837	0.296338038598793	0.221262398444484	0.230159915123031	0.357216632198323	0.17735048409895	0.437445319335083	0.248701045299638	0.135821584766251	0.165299092524134	0.0322061191626409	0.281876537029852	0.0675041711043945	0.36515855549932	0	0.255740769226449	0.241266164833044	0	0.0413821642871922	0.864373962751245	0	0.266372552132834	0.376875928508647	0.184499600616457	0.260156824392618	0.0732399942861769	0.101758308331667	0.41979389162565	0	0.168415888230992	0.198347650266662	0.155682123571586	0.18999462948514	0.174861859131286	0.349968502834745	0.234143266035894	0.161484384783984	0.235325207001486	0	0.132750798828472	0.410103696472476	0.315371515735334	0.048817636835836	0.0740455528240974	0.122475064002862	0.344992478324967	0.196093811279316	0.167636183575522	1.05927966483017	0.574775865100367	0.313358142161941	0	0.165269947533125	0.25736713421696	0.23907873973858	0.407829284350538	0.165757550256414	0.141943887746525	0.418593190057512	0.339972438921549	0	0	0.183157787961866	0.212126182275436	0.141777374848716	0.161863702215943	0.292119656237864	0.0899791566288517	0.0297959572845156	0.246584447391929	0.174708419084173	0.210735396188643	0.294487009720447	0.518832540077747	0.306398182694579	0.307368684902251	0.294216770359713	0.236265400793143	0.167101663588149	0.0989225731113637	0.389178110829947	0.284965880558075	0.0801483179547759	1.78781519648198	0	0.142859633792634	0.471780433954771	0.11210876745984	0.242043039229416	0.429786676424401	0.217258179151213	0.0352152355194952	0.0940164489711472	0	0.0603864734299517	0	0.159127532988835	0.248136115727305	0.380585807512941	0	0.285276978695225	0.271819405869828	0.16585643199979	0.166199548502173	0.416044974364878	0.321440051430408	0.0734087138334714	0.182450585673487	0	0	0.0441997120029912	0	0.0932472168496221	0.283836136828115	0.0641810115823993	0.21623305883428	1.26968004062976	0.068143308922382	0	0	0.265327936372204	0.0451869021342192	0	0.121849926854123	0.0342074476455014	0.219060930987661	0.127323656735421	0	0	0.135253920153223	0.160535050477091	0	0	0.284566782583141	0.0274919379891847	0.575009571114058	0.264513382749375	0	0.386923278621026	0	0.140751376473218	0.197177583329894	0.214457309428684	0.275759174733963	0	0
im:7142702	0	0	0	0.202119932344696	0	0.194080478437177	0	0.286000286000286	0.0304714543415728	0	0	0	0	0	0	0	0	0.0407899776919132	0.0163928319957587	0.0851049343840956	0.0218154846309911	0.702858803478891	0	0.153615806590584	0	0	0	0	0	0.0762601998017235	0	0	0.310510790249961	0	0	0	0.148802041509568	0	0	0.0303376772776647	0.0455716964671548	0.143379540708756	0	0.0349841940264366	0	0.1668724760538	0.589101620029455	0.0959894916245088	0.995805905665161	0	1.00687854361979	0	0	0.154026371692187	0.312302189603754	0	3.60252758591098	0.0507471796412999	0.18725464808857	0.794389327859882	0	0	0.259897249971058	0.515879371838141	0.174276751481352	0.326756512664756	0	0.617879718194056	0	0	0.0816147785241869	0	0.352244750452685	0.127214543229602	0.244752210218343	1.84767054986066	0.278025852331898	0.283902386556688	0	0.147292759087963	0.39642534993205	0.40397919161024	0.188082767320542	0.138573550858981	0.46893367313396	0.0728244892001607	0	0.379464804431449	1.10262548504946	0.52455305195182	0.101221938431966	0	0	0.359944835746484	0.0323558627205457	0	0	0.377713707727917	0	0.257373728935255	0	0	1.08189981607703	0	0	0	0.335485483213959	0	0.163259776806913	0.304294225496088	0.15015777590712	0	0.12066801814847	0	0.131726027126294	0.020570417682331	0.111368496079829	0	0.161558718516245	0.184179384198339	0	0.161358663154054	0	0	0.765987724308983	0.551454189697252	0	0	0	0	0.0206397496811159	0.0296479015215303	0.329516300840225	0	0	0.43697577411174	0.589001880761236	0.179378632417306	0	0.00915901888589694	0	0.014249193223374	0.0836400133824021	0	0	0	0	0.0382712678257347	0.0641759079974183	0	0	0.26616178354554	0	0	0.0190129566542928	0	0.015273938079455	0	0	0	0.361106938463985	0.307214974589912	0	0
papola	0	0.19351717464925	0.249357903398748	0.0113817695920091	0.0244536408639401	0.135413281334633	0.257485966227582	0	0.413674056290994	0	0	0.229679138243873	0	0.100189882748387	0.024240983778623	0	0	0.0613775585234393	0.105547538767388	0.0224530394679528	0.177825197830533	0.0683592414858565	0	0.0507449356554216	0.192307692307692	0.128600823045267	0	0	0.0389241368572652	0.248719817599719	0.154911518090922	0.100864490166637	0.269490931630151	0.143830185919938	0.668449197860962	0	0.116931458206875	0	0.470632530120482	0.226057765899647	0.251509123577483	0.248703215429232	0.236559747931905	0.402672223145235	0	0.050601397610602	0	0.09411381821884	0.343752799850696	0.164023755768245	0.0930925339787749	0.295229097779877	0	0.279918889788916	0.158995343002471	0.22514807744138	0.316436959268879	0.140414756643975	0.151088489186358	0.270994239113619	0.273763845846778	0.147226616216586	0.138239830997221	0.418260172576395	0.42999656002752	0.0601296664334921	0.874276530400353	0.292992437327773	0.21978021978022	0	0.072205591786227	0	0.231268416849125	0.0920036175540524	0.298980363877414	0.412433608808792	0.157781669874248	0.202214539980431	0	0.203285087006017	0.229173885686883	0.089232732350881	0.136034544961105	0.182098943780488	0.0634226442426669	0.142627497051788	0.173103124224358	0.207665508801109	0.170610201734367	0.146302231284519	0.132399076951687	0.264809309986297	0.74876876299692	0.203713581803551	0.213620739761754	0.199035030097065	0.259691977335392	0.392743696133341	0.0886477669627502	0.127736046708379	0.0679643323183993	0.143976042386547	0.793346166199608	0.21231531040302	0.272250290369543	0.174012682663245	0.252150825733258	0.102669928812412	0.117294581793536	0.544191186345573	0.101786099936286	0	0	0.193494707919738	0.335703585566288	0.0908151137252299	0.0847258237356447	0.243457090687766	0.430311114936099	0.11185802862975	0.170979943706349	0.0989664267642604	0	0	0.0523068884205603	0.187658009353435	0.0339226834199492	0	0	0.13076168682576	0	0.0861549065219264	0.0350809735107969	0	0	0.0487045110875599	0	0	0	0.0251640376653668	0	0	0	0.0201595019796631	0	0	0.119628672600249	0.017808202101724	0	0	0	0.164005266318523	0	0	0.0195879899327583	0	0.019308471278999	0.860585197934596	0.0353410588888064	0	0	0.0432490409525169	0	0
ak7a	0	0	0	0	0	0	0	0	0.290628708068656	0	1.10062823535309	0.134774522224319	0	0.245764090569421	0	0	0	0.180319971931127	0.0972695369678572	0.346674650772649	0.863913459030255	0	0.0893878718535469	0.0208307294921468	0	0	0.135821584766251	0.0509637240212417	0.240138422060364	0.214540459543242	0	0.0220881227746216	0	0.0193107603418777	0	0	0	0	0	0	0	0	0	0	0	0	0	0.0422006811189933	0.0361055147563239	0	0.73903976889348	0	0	0	0	0	0	0	0	0	0	0	0	0	0	0	0	0	0	0	0	0	0.0141721749186517	0	0	0	0.0209885171822496	0.0831919070912782	0	0	0	0.220220661102425	0	0.0313510090322257	0	0.0182298787713062	0.0863378919740296	0	0.0114807399107258	0.0120087231364863	0	0	0	0.0231775622607938	0	0	0.0723945211826369	0	0	0	0	0	0	0	0	0.0151972219478279	0	0	0.00867603678639597	0	0	0	0	0	0	0	0	0	0	0	0	0	0	0	0	0	0	0	0	0	0	0	0	0	0	0	0.0521926116138999	0	0	0	0	0	0	0	0	0	0	0	0	0	0	0	0	0	0	0	0	0	0	0.0130254974111824	0	0	0	0
galca	0	0	0.137711645585309	0.0269242781601025	0	0.0728104089760672	0	0	0.0158500710083181	0	0	0	0	0.160559054454177	0.0282320311757036	0	0	0.0306356531154119	0.0685945157973284	0.0826202176176907	0.118769741034986	0.0240494456602775	0	0	0.114600045840018	0	0	0.0509637240212417	0	0	0.24774003890941	0.0311227856138036	0	0.0481842742461662	0	0	0	0.360321406694772	0	0.134808774544421	0.140065182294553	0.0766258063957253	0.0875577934205843	0.0648484392726031	0.0425511997310764	0	0	0.187202770451475	0.0719186814188817	0.0768702234913178	0.0550694149976045	0	0	0.276637944485742	0.0799569101226853	0	0.148207431120596	0	0	0.0806581335644131	0.188554991104782	0	0.109656397741275	0.0197262003392906	0	0	0	0.0401509676383201	0	0	0	0	0.0390530012946445	0.0510776366546651	0.0477402168360649	0.111314071784457	0.0932081714219298	0	0	0	0.0492170887223371	0	0.0604868743967543	0.117691206091291	0.0438025958479356	0.0352338196238963	0.0849993200054399	0.106986169117513	0.0749299353196823	0.13667408428515	0.0941913576618944	0	0	0.0230193355307983	0.0377398366619869	0.0684380280557586	0.0361266455687057	0.0255333925708041	0.319963429044826	0	0	0.18896447467876	0	0.0261523063917204	0.0846068411033672	0.0976080613775749	0.0879878928659416	0	0.0952923147546639	0	0	0	0	0.193494707919738	0.08419789866323	0.0645057248830834	0	0	0.161558718516245	0.0460670456245957	0.117211145892721	0.056815561627411	0	0	0.0402476165989181	0.0625884725228145	0	0	0.0372779026715571	0	0.0896567001141929	0.372255183079202	0.0165464618723041	0.0122610024105131	0	0.0126282104599526	0.120452137744471	0	0.272370849698453	0.0190480180599172	0	0.0546726448776754	0.178231182757048	0.327198907253028	0.530701056095102	0	0.226214964755644	0.0607369703957565	0.0345657884713931	0	0	0.140291806958474	0	0	0.256839356379154	0	0.378911988975305	0	0.248694250076626	0.0260370972524409	0.323248361882614	0.0259680229765067	0	0
lgals8a	0	0.383182130773314	0.244486822160286	0.128175789467638	0.00299033762107877	0.0403536594716092	0.298571134593696	0.389362613401861	0.1369772434949	0	0	0	0	0.519333267639291	0.0829464214932425	0	1.92307692307692	0.0993841239312568	0.83958846695962	0.270187245543448	0.11398840725246	0.131381285813091	0.0318755578222619	0.0762246937444004	0.0662954123574649	0.463440936890906	0	0.0934492103541725	0.145755223169614	0.231005044241824	0.259230091582252	0.291675686358247	0.121075635949778	0.29053158722929	0.190345667732602	0.38572806171649	0.142625380335795	1.48550542090234	0	0.147355322840534	0.229547451141831	0.277470775782588	0.0707373508307883	0.123708868074225	0.185958665262297	0	0.229489386115892	0.132583367881188	0.0864341165670846	0.0778299776072605	0.2636783124588	0	0	0.0919336653779979	0.149555081412719	0.17168894773568	0	0.0989595328934404	0.0896911398799856	0.367580625133969	0.274018473311643	0.152643790450604	0.0954986858610272	0.0554024358750017	0.165092782143565	0.172836991447351	0.752200198894608	0.0704891744349851	0.37116258633834	0.329023130326062	0.13730511972167	0	0.143363062457809	0.271912276068701	0.115813643346696	0.158239953948894	0.138313994598453	0.176150122818985	0	0.264578262249973	0.155796442175088	0.279618600229287	0.129759568073572	0.0944597541134685	0.0907380389232566	0.0573546118534519	0.202369376119172	0.124803494624853	0.181915846104759	0.190851716078047	0.0906208985421225	0.215452982474602	0.126486213002783	0.151619799297403	0.0398542927058673	0	0.237950141622515	0.0603045379164782	0.0752479419687872	0.114501875095101	0.342149120823921	0	0.372106869092803	0.0775941499992795	0.159590721434448	0.202786584989985	0.200991845096854	0.191141740096848	0.146951368616298	0.274920854559242	0.282505399673631	0	0.149584156046192	0	0.173745446546842	0.200297598699068	0.0631002410429208	0	0.259020384904292	0.0780556733367612	0.23373326270821	0.118308970316931	0	0	0.175719199292598	0.0784854125437901	0	0.0707653985507247	0.0786107945739019	0.292709780516009	0.207881232225498	0.168213878861562	0.0588325220007859	0.145228951258311	0	0.0604096706386332	0.296778622370508	0	0.108854307779942	0.108086414976114	0	0.0557787883018271	0.0342074476455014	0.148482619193028	0.205699266367319	0	0.243086856359168	0.211858385212729	0.334170893454897	0	0	0.030829942039709	0.596749276859818	0	0.309448975703727	0	0.294855255306287	1.49432157800359	0.173208151604476	0.285254016845423	0.605901157395372	0.0755797549708287	0.499001996007984	0.511012315396801
zdhhc14	0	0	0	0.236818781343272	0	0	0	0	0.173503497708757	2.63574064312072	0	0.155168668342488	0	0	0	0.0693288962839712	0	0.0862931932683561	0.0616355239502422	0.0655307994757536	0.247605195152412	0.0476553564620663	0.0606391364986963	0	0.112435349673937	0.0891742464776173	0	0	0	0	0.0808306132660694	0.196817347452556	0	0.0614379941055854	0	0	0.220588665270621	0	0	0.31624266432615	0.341818006890563	0.297261140555582	0.55284159402923	0.296090641270845	0.776909039578238	0.454733796180546	0	0.230758065770853	0.126523834872468	0.32265740291443	0.0494530492750183	0	0	0.282863034559221	0.171832928626686	0.363252061574339	0.463446066767781	0.211044494130554	0.242717003260487	0.0927994699522103	0.0678771423723061	0	0.272417255962403	0.15422076270133	0.195511065926331	0.0432857334551105	0.181844631946465	0.06232859636001	0	0.518295843267337	0.0913409150704026	0.270738574832142	0.0519508203104568	0.217202721835695	0	0	0.128470881386993	0.0894638431877757	0	0	0.186162205558243	0.319728093455196	0.165675444132195	0.155977055327737	0.105873675770006	0.163318233439971	0.0838616618026903	0.167785465262934	0.31074168746971	0.263247518767577	0.163066975987815	0.143109351489213	0	0.139143363733371	0.0583452344947621	0.27218723483682	0.259647699791908	0.206672550725116	0.440481792897307	0.515221284105549	0.0349240053643272	0	0	0.0776180449960114	0.120839503580817	0.0357109596047532	0.0879878928659416	0.0355472138093816	0.124965393663799	0	0.373074258730869	0.512505125051251	0	0.576721767680886	0.159870225775246	0.303062162359679	0.114319683563116	0	0.311008742428249	0.09540753609094	0.0940607427391559	0.157811342335148	0	0	0.165534637310243	0	0	0.0656788566624632	0.0967584790928188	0.0366065708794729	0.126877853707258	0.138141486671348	0	0.0470362461312688	0	0.0164116852419584	0.345627419616088	0	0.168211079970544	0.0212990217423856	0	0.0777184829113694	0	0	0	0	0	0.0162282602169069	0.0718735732657569	0	0	0.0962000962000962	0	0	0.034636020695276	0	0	0	0	0.115868142054342	0.0300264232524622	0	0	0
tmem242	0	0	0	0	0	0	0	0	0	0	0	0	0	0	0	0	0	0.00326126162558238	0	0	0	0	0	0	0	0	0	0	0	0	0.163331972233565	0.0220881227746216	0	0	0	0	0	0	0	0	0.0278395937393565	0	0	0	0.0724559787564945	0	0	0	0	0	0	0	0	0	0	0	0	0	0	0	0	0	0	0	0	0	0	0	0	0	0	0	0	0	0	0	0	0	0	0	0	0	0.00773298916376228	0	0	0	0	0.0159028020737254	0.0161173642000578	0.040211027472174	0	0	0	0	0	0	0	0.0973122360405597	0	0.0381362072779138	0	0	0	0	0	0	0	0.0557040998217469	0	0.036257106392853	0	0	0	0	0	0	0	0	0	0	0.0399689840683629	0.041438753522294	0	0	0	0	0	0	0	0	0	0	0	0	0	0	0	0	0	0	0	0	0	0	0	0	0	0	0	0	0	0	0	0	0	0	0	0	0	0	0	0	0	0
arid1b	0	0	0	0.139221940652967	0	0	0	0	0.0902761643453346	0	0	0	0	0.0337037374074411	0.0113116797618213	0	0	0.0334351548380334	0.0367164672804455	0.171628284341259	0	0.107272530441901	0.0606391364986963	0	0	0	0	0	0	0	0.0267701780216838	0	0.143215180809166	0.0135463542696754	0	0	0.139801989964175	0	0	0.0192280497467767	0.0795442416002181	0.020774040758668	0.0273212100017486	0.0787873898901749	0.028589971209899	0	0.242424242424242	0.0181061017562919	0.0879421406936642	0	0.066950985183747	0	0.139809300114644	0.0135129291706305	0.0411522633744856	0	0	0.0557017126039647	0.0972353874258806	0.114968964778244	0.0994896182583347	0	0.0342356152188578	0.212614298691697	0	0.16809736592336	0	0.218251440187599	0	0	0.0286860883883758	0	0.0798228256105672	0.0924506953682241	0.120145628263965	0.350089800983523	0.141664724428537	0.0474306800610907	0	0	0.0593951701302083	0.0606457560099944	0.0565109274814036	0.0891331196187328	0.0951186602111279	0.0285358810167905	0.0794043878236036	0.120720973377057	0.135836603356143	0.0932915015214048	0.0653618718745407	0	0	0.0585599137271055	0.129603914567216	0.0717201609697515	0.196495397733788	0.102576170066231	0	0	0	0.0747518239445042	0	0.183910188509592	0.176274397317733	0.136240643191765	0	0.211291413116971	0.0429158893640142	0.0980392156862745	0	0	0	0	0.0982986418105439	0.0242124888017239	0	0	0	0.172893282779025	0	0.0490196078431373	0	0	0.0831588854356298	0.0425578538379494	0	0.255154113084303	0.13597867441122	0	0	0	0.0120779365087034	0	0	0.0131703357482013	0	0	0	0	0	0	0	0	0.196136118466216	0	0	0	0.0117701894058879	0	0	0.0461616581267599	0	0.101559961000975	0.0273917279556568	0	0.0908921092048971	0	0	0	0.0101454348079723	0.0238093537427114	0	0
CLDN20 (1 of many)	0	0.0454762500284227	0	0	0	0	0	0	0	0	0	0	0	0	0	0	0	0	0	0	0	0	0	0	0	0	0	0	0	0	0	0	0	0	0	0	0	0	0	0	0	0.0349013685164649	0	0	0	0	0	0	0	0	0	0	0	0	0	0	0.251060731590972	0	0	0	0	0	0	0	0	0	0	0.0783208020050125	0	0	0	0	0	0	0	0	0	0	0	0	0.0045571366475621	0	0	0	0.0441501103752759	0.0110571522083344	0	0	0.0217695595297544	0.044154789028418	0	0	0	0	0	0	0	0	0	0	0	0	0	0	0	0	0	0	0	0	0	0	0	0	0	0	0	0	0	0	0	0	0	0	0	0	0	0	0	0	0	0	0	0	0	0	0	0	0	0	0	0	0	0	0	0	0	0	0	0	0	0	0	0	0	0	0	0	0	0	0	0	0	0
TIAM2 (1 of many)	0.521920668058455	0.356996190960456	0.408213250602115	0.0274165645399638	0	0	0	0	0.467330959279853	0	0	0.227040526734022	0.714540907466952	0.132834547816067	0	0	0	0.0238712876007021	0.22459761521297	0.125998310632258	0.0537688574898088	0	0	0.341827026483399	0	0	0	0.408643619705718	0.175526271951743	0.308944392975501	0.0528820729772607	0	0.978373217452263	0	0	0	0.105618926911703	0	0	0.0110586138160739	0	0.0202601402001702	0.0231063214274161	0.0258686699364665	0	0	0	0	0.0292137129168432	0	0	0	0	0	0.0509310190278287	0	0.274931296478756	0.0367544214706755	0	0	0	0	0	0.160784556177734	0.369603784742756	0	0	0	0	0	0	0	0	0	0.0825354902608122	0	0	0	0	0	0.0362866194280758	0	0	0.0725858846408489	0.0673400673400673	0.0175973927702872	0.0630620404353803	0.00679560188645908	0.00888122340628666	0.013739056841226	0	0	0	0	0.0731282816316382	0	0	0	0	0	0	0	0	0	0	0	0	0.0797715343256912	0	0.0914544922446591	0	0	0	0	0	0.0475898679491494	0	0	0	0	0.0272779100756417	0	0	0	0.00717973018573962	0	0	0	0	0	0.365488665620141	0.19363987076295	0	0	0	0	0	0	0	0	0	0	0	0	0	0	0	0	0	0	0	0	0	0	0	0	0	0	0	0	0	0	0	0
ENSAMXG00000018243	0	0	0.228086581666401	0.131918124788405	0	0.423169718812622	0	0	0	0	0	0	0	0	0.0109255706425547	0	0	0	0.0193929239099237	0	0	0.0558496972946407	0	0	0	0	0	0	0	0	0.0483991965733369	0	0	0.0107408962848314	0	0	0	0	0	0.018313676653725	0	0.0320226604038555	0	0	0	0	0	0	0	0.138486220648651	0.135954536802893	0	0	0	0	0	0	0	0.0318244309791741	0	0	0	0	2.06486715181276	0	0	0	0.0303306035790112	0	0	0	0	0	0	0	0	0	0	0	0	0.0122234740492974	0	0	0	0.0148975791433892	0	0	0	0	0.0120177863237592	0.0500680926059441	0	0	0	0	0	0	0	0	0	0	0	0	0	0	0	0	0	0.0194779898714453	0	0	0	0	0	0	0	0	0	0	0	0	0	0	0	0	0	0	0	0	0	0	0	0.0353693694244073	0.446288797408295	0	0.0695769402501701	0.595427142938193	0	1.23301255223651	0.0149708326880388	0	0.145084522821396	0	0	0	0	0	0	0.00940790414474625	0	0	0	0	0	0.221254299249287	0	0.00863127040216541	1.17288294628196	0.0303751021362809	0.120443098741752	0.325621002351363	0.101027152718698	0	0
ipcef1	0	0	0	0	0	0	0	0	0	0	0	0	0	0	0	0	0	0	0	0	0	0	0	0	0	0	0	0	0	0	0	0	0	0	0	0	0	0	0	0	0	0	0	0	0	0	0	0	0	0	0	0	0	0	0	0	0	0	0	0	0	0	0	0	0	0	0	0	0	0	0	0	0	0	0	0	0	0	0	0	0	0	0	0	0	0	0	0	0	0	0	0	0	0	0	0	0	0	0	0	0	0	0	0	0	0	0	0	0	0	0	0	0	0	0	0	0	0	0	0	0	0	0	0	0	0	0	0	0	0	0	0	0	0	0	0	0	0	0	0	0	0	0	0	0	0	0	0	0	0	0	0	0	0	0	0	0	0	0	0	0	0	0	0
ENSAMXG00000018252	1.92258515475957	1.06319617656893	0.564525234277972	0	0	0	0	0	0	0	0	0	0	0.0158298230700675	0	0	0	0.00295505130635498	0	0	0	0	0	0	0	0	0	0	0	0	0	0	8.36783569911811	0	0	0	0	0	0	0	0	0	0	0	0	0	0	0	0	0	0	0	0	0	0	0	0	0	0	0	0	0	0	0.0350186649484175	0	0	0	0	0	0	0	0	0	0	0	0	0	0	0	0	0.00139434737152971	0	0	0	0	0	0	0.0174191750278707	0.00820923703351011	0	0	0	0	0	0	0	0	0	0	0.186825094346673	0	0	0	0	0	0.0336768370714622	0	0	0	0	0	0	0	0	0	0	0	0	0	0	0	0	0	0	0	0	0	0	0	0	0.713882439299483	0.465366459749994	0	0.0313077236154159	0	0	0	0	0	0	0	0	0	0	0	0	0	0	0	0	0	0	0	0	0	0	0	0	0	0	0.0940070505287896	0	0	0
PRKD3	0.828672265415696	0.4316111601848	0.557829467113226	0.0356365217329328	0	0.178560617957554	0	0	0.0262054507337526	0	0	0	0	0.015824943335448	0.00416941500605816	0	0	0.15562858665815	0.084390935330336	0.395130676696139	0.283272624771752	0.118820797502431	0.449181426611903	0.0919109199363976	0.738946493949105	0.289243393326392	0	0.234574088720493	0.0492392535329164	0.0703358537014243	0	0	0.125881280674226	0	0.396636522290972	0	0.148942508191838	0	0	0.0100707977078864	0.00976506236457079	0	0	0	0	0.0309563020839783	0	0	0.0290999671170372	0	0	0.275421394733943	0	0	0	0	0	0.0314883534818042	0	0.114061581972325	0.3779515846456	0	0.0172669820768726	0	0	0	0	0	0	0	0	0	0	0	0	0	0	0	0	0	0.018747161914053	0	0	0.0805293468401748	0	0.0283302170094623	0	0	0	0	0	0	0	0.0296067018696431	0	0	0.0812928819952525	0.145862961747438	0	0	0	0	0	0	0	0	0	0	0	0	0	0	0	0	0	0.0427350427350427	0	0	0	0	0	0	0	0	0	0	0	0	0	0	0.27200624519513	0.16090700978717	0.16140533004824	0.0641767606481872	0	0.139115134822165	0.112176862851911	0.400833734167068	0	0.0566081727820694	0	0.0883047769641346	0	0.454643388901561	0	0	0	0	0.00971923085894675	0	0	0	0	0	0.0243332999438471	0	0.00695615397029444	0	0	0.0148630371130037	0	0.080927270694324	0	0
NDUFAF7	0	0.0826685404869177	0	0.0257392307058727	0.0193797698458533	0	0	0	0.0930568496998833	0	0	0.530222693531283	0	0.0605691538277158	0	0	0.410172272354389	0.0623632781213775	0.0470943414464587	0	0	0.146840459017895	0.213967819239986	0.0920379009858479	0	0.429410338770222	0	0	0	0	0.0133546116812788	0.150296790897772	0.573130550772704	0.113879093179798	0	0	0.221281146952964	0	0	0.18929211606229	0.180992604239246	0.219072581443715	0.101586996052393	0.0718656204244429	0.108613011838818	0.10339018009574	0.831525862453697	0.189166535128084	0.148292871109763	0.139359148720267	0	0.314623710042789	0	0.266711996814674	0.139700184714614	0.0213146900844062	0.474480275969339	0.0310152416292457	0.245004367952554	0.109817863901687	0.0880715845839498	0.115355262975612	0.165414513380205	0.133079234569722	0.205913845646981	0.0961674033390978	0.312187812187812	0.143424384933958	0.101134731689557	0	0.0183213603243614	0	0.14119469032117	0.227967111332785	0	0.0530312672351618	0.0736894989455352	0.0616598840794179	0	0	0.120394414317242	0.191113234591495	0.0763841207584205	0.145156847122212	0.0946745456592513	0.218440845481315	0.0220178961459875	0.0895116343164237	0.190585852819633	0.246878168905059	0.182283275224554	0.0468138494092092	0.471396383364659	0.150424714011756	0.0479064865382773	0.232502956595671	0	0.106192717141625	0.0581977326163373	0.163372896359707	0.0452243125904486	0	0	0.0382808384215043	0.213166707160355	0.0335897462023766	0.203960564095615	0.0478707107843137	0.136278721532239	0.115888868163677	0.107406770922839	0	0	0	0.123059387356519	0.0746463628559699	0.033333555557037	0.0807663107564573	0.117882824472474	0.131596324994571	0.00720889058057521	0.207813860153557	0	0	0.0644975047985971	0	0.0553323816163695	0	0	0	0	0.0417616744760998	0	0	0	0	0	0	0	0	0	0.0351184547135233	0	0	0	0	0.0225615479026785	0.0663569089873954	0	0	0	0.201706494456152	0.224351242610316	0	0	0	0	0	0.0395431969883901	0	0.020345466012899	0	0	0
cebpz	0	0	0	0.0553305634542468	0.0366858600020036	0	0	0	0.293596829313567	0	0	0	0	0.0860385589300322	0.134262185707243	0.0364219114219114	0	0.354709201718216	0.156787668204233	0.210103956839037	0.283930793892917	0.457127904874773	0.0875406715002835	0.651532208678929	0.522870435176417	0.126262626262626	0.125998538416954	0.0712433387478271	0.292844328069913	0.745029307482026	0.127572722612936	0.435063570569641	0.0454621913685483	0.210469670573449	0	0.539080214870198	0.248570718369376	0.899159286067527	0	0.414866951938137	0.254561203150007	0.185288388592426	0.284585449442998	0.249744257594119	0.282359311613784	0.126349868837451	0.233372228704784	0.223698033329771	0.217632353268746	0.483752678290813	0.0855497856977868	0.547245861514544	0.471412901188535	0.437358161231053	0.212539966337205	0.332472613965063	0	0.230344760136497	0.188971846515209	0.309193014663951	0.147605104053811	0.162546801088195	0.172114235955196	0.247442648196088	0.226469788930157	0.381491890972136	0	0.280066246265676	0.954447038116262	0	0.445199477776564	0	0.147071251019805	0.195221469346943	0.0978693350999376	0.469465171131011	0.0960471184933529	0	0	0	0.289840337862998	0.499938169613731	0.240223367925354	0.216169720809394	0.30230563159105	0.255185842613567	0.21379899731384	0.169265975140882	0.21897502126329	0.229707363467623	0.200889301263186	0.270586063431195	0	0.294026154648109	0.127332477454413	0.379673515541891	0.258614640654971	0.252935799516392	0.313379010505663	0.209265245470281	0.358041351305253	0.529176325733474	0	0.233155338903097	0.206607080238644	0.308539273095416	0.300542847278499	0.135464860341297	0.355766818884499	0.0396278155562953	0.227988302193249	0	0.123952600525559	0.143114749406074	0.18576186368215	0.255824297874925	0.264400227595302	1.40203356178279	0.257920481982748	0.364679944720451	0.968597233739111	0.186903852661794	0	0.321440051430408	0.0479113987444388	0.257097140166538	0.208012647168948	0.294419003846842	0.134687873571186	0	0.296868316169556	0.191313527033974	0.099911525445695	0.102115228976396	0	0.126485123754025	0.282196161350643	0	0	0.131790671218804	0	0.0650545904733635	0.115692535517608	0	0.1043852232278	0.0699665823875159	0.0265409686391915	0.14851282094117	0.148325792377269	0	0	0.0960727932141649	0.340541294869959	0.0905534627644161	0.0747561435663903	0	0.0449092566558609	0	0.116139035934319	0.217916400311642	0.350146926251523	0.0427262783702488	0	0.511012315396801
ENSAMXG00000018279	0	0	0	0	0	0	0	0	0	0	0	0	0	0	0	0	0	0	0	0	0	0	0	0	0	0	0	0	0	0	0	0	0	0	0	0	0	0	0	0	0	0	0	0	0	0	0	0	0	0	0	0	0	0	0	0	0	0	0.0572003843865831	0	0	0	0	0	0	0.0412559476994188	0	0	0	0	0	0	0	0	0	0	0	0	0	0	0.00122556108637657	0	0.0327208007121478	0	0	0	0	0.0514563141258352	0	0	0.0749647728388532	0	0	0.0203888562667189	0	0	0	0	0	0	0	0	0	0	0	0	0.0325400079397619	0	0	0	0	0	0	0	0.0291800480884733	0	0	0	0	0	0	0	0	0	0	0	0	0	0	0	0	0	0	0	0	0	0	0	0	0	0	0	0	0	0	0	0	0	0	0	0	0	0	0	0	0	0	0	0	0	0	0	0	0
pax1b	0	0	0	0	0	0	0	0	0	0	0	0	0	0	0	0	0	0	0	0	0	0	0	0	0	0	0	0	0	0	0	0	0	0	0	0	0	0	0	0	0	0	0	0	0	0	0	0	0	0	0	0	0	0	0	0	0	0	0	0	0	0	0	0	0	0	0	0	0	0	0	0	0	0	0	0	0	0	0	0	0	0	0	0	0	0	0	0	0	0	0	0	0	0	0	0	0	0	0	0	0	0	0	0	0	0	0	0	0	0	0	0	0	0	0	0	0	0	0	0	0	0	0	0	0	0	0	0	0	0	0	0	0	0	0	0	0	0	0	0	0	0	0	0	0	0	0	0	0	0	0	0	0	0	0	0	0	0	0	0	0	0	0	0
nkx2.4b	0	0	0	0	0	0	0	0	0.238692720835564	0	0	0	0	0	0	0	0	0.191101031475732	0.0464364765568639	0.450349446509724	0.0870435653044349	0.0990282829513006	0	0.0494640569430223	0	0.282965478211658	1.04275286757039	0.207784578857065	0	0.0795386756810499	0	0	0	0	0	0	0.109361329833771	0	0	0	0	0.304792543485218	0	0.066012222479489	0	0	0	0	0	0	0	0	0	0.298414928501186	0.0890490878373857	1.37243715937592	0	0.0416833400026677	0	0.153325205368203	0	0.0603019923778282	0	0	0	0.0838124612367367	0.449669533265856	0	0	0	0.011788893918817	0	0.0396411411015574	0	0	0.0610739238774613	0.153788755226212	0.456330850096232	0	0	0.0433720046031575	0	0.0149517718397362	0.295394470190087	0.114923206059655	0.0202358692924731	0	0	0.00765382660715051	0	0	0	0	0.0363031249006081	0	0	0	0.26524758600386	0	0	0	0	0	0	0	0	0	0	0.0944262277305202	0	0	0	0	0	0.0119429794389666	0	0	1.19169067879661	0	0.0129677466206052	0	0.017139723022076	0	0	0	0	0	0	0	0	0	0	0	0	0	0	0	0	0	0	0	0	0	0	0	0	0	0	0	0	0	0	0	0	0	0	0	0	0	0	0	0	0	0
xrn2	0.569476082004556	0.398786117561051	0.408213250602115	0.638733135677714	0.242415933063971	0.452480857021296	0.697660397180164	0.953128204893589	0.78382462666392	1.97619818386881	0.394073139974779	0.669297549462935	0.550873133917259	0.310601748640604	0.196203655464196	0.0648385812554326	0.410172272354389	0.661066890144592	0.638603711174636	1.33668626301345	1.03965787628363	1.27434084978645	0.933014622065259	1.01719509306744	1.1133242493808	0.575106874647533	0.774150753015961	1.72207031109347	1.07142750751582	0.741599864767314	0.956424942220657	1.06797044271292	0.788288729025242	0.960475646901179	1.71734966753895	0	1.71754643456314	1.02585967209712	0.167291220556745	1.25501920206123	0.963094885841834	1.13655501107306	1.42531289541379	1.11159781112857	0.572626774767505	1.06225949868617	0.487372190985173	0.884307849393227	0.795396477785762	0.927117356386683	0.318768954553255	1.4016230050561	0.329687715853625	1.00634533676797	0.916935242069887	1.55297659762508	0.279314004804201	0.71964641613711	0.865284593315023	0.979603274389344	0.901574004750668	1.5973404844946	0.652206094067155	1.24228821994529	0.682516167816887	0.864695074369263	0.805734376424631	0.915741514611201	0.662368228456396	5.30983063921158	0.63320450809719	1.0881734317287	1.33085385882163	1.1943998421843	1.04505553844384	1.18198558167266	0.993851311709389	0.891871697473206	4.6106599108823	1.07007852406625	0.850530170973337	0.802179600982843	1.12568734783811	0.833731311286968	1.04615406173114	0.998764853723332	0.746351725935087	0.831381181895249	1.11883864969254	1.0484749314747	1.00317684814099	0.853484005757357	0.390049872976695	0.857729036787491	1.38025980681285	0.989491289302264	0.934950104746907	0.549786433679066	1.75837032952955	1.14434066859505	0.883956315819686	0.445767533941967	0	0.781376020953472	1.56894376583753	1.00943661620102	0.719015662262626	1.08662837032736	0.896710349619055	0.550994224205413	1.34715129941632	2.16231034628504	0.0816993464052288	1.06564364876385	1.03113444027958	0.514999965594031	1.62518560614248	2.01343275679131	0.298076646887023	0.877401248598561	1.00314591077799	0.709231222360376	0.686458529708286	1.53523058622209	0.777957790713985	0.422861907825187	0.393605323300292	0.223653605296117	0.167019162635277	0.446088804513205	0.271352603731064	0.24032345484058	0.20602225496571	0.214157645227993	0	0.31497441390157	0.645670457301572	0.657570626050812	0.214408233276158	0.320678809400401	0	0.154682612369849	0.519283449580055	0.278109998975945	0.69193963930806	0.112246043326973	0.0396598768957421	0.428534234179688	0.239069163158677	0	0	1.37729571645322	0.906132657446499	0.381991361567048	0.323489688822589	0	0.228528429898608	0	0.24315605037775	0.184282487274812	0.391584919924385	0.190836821706154	1.20048019207683	0
ENSAMXG00000018312	0	0	0.613014281735899	0.0228972326404631	0	0	0.231824925816024	0	0.0452177288789091	0	0	0	0.375248602198957	0.0336285315980704	0.0263269033652123	0	0	0.0377757616548835	0.0463537412324708	0.0592655809212242	0	0	0.0530411020095685	0.062125306743702	0	0	0	0	0.0740686001100395	0.108187175557944	0	0.0503109214948381	0.132438425842728	0.0774488239602677	0.276824271952165	0	0	0	0	0.0902254927344616	0.0618823989465023	0.0558670388677276	0	0.0580626592499232	0.0791090365916514	0.163688012266623	0	0.0384405400521867	0	0.0322397606520169	0	0	0	0	0.0256347155571962	0.0694782185784756	0	0.0336992042412075	0	0	0	0	0.0578103871640204	0.0681069005911679	0	0	0	0	0	0	0.0383569420311535	0	0	0	0	0	0	0	0	0	0.0284014310439588	0	0.0948178200293833	0.0323023499959622	0.06477685360539	0.014896513917813	0	0	0.0510472627485295	0.0337267230996521	0	0	0	0.0730906068946706	0.0540879686722485	0.0462879107048436	0.129415253984395	0	0.0680327645794214	0	0.0829792883696229	0	0	0.0361115123501372	0	0	0.0377210453256081	0	0	0	0	0	0	0	0.0331658076576121	0	0	0	0	0.0283523861368173	0.0392615684211353	0.072337962962963	0	0	0.0499311580141443	0	0	0	0	0	0.109933805751789	0.369415238426768	0.00130423123915532	0	0	0	0	0	0	0.00879038964281131	0	0.0123160611738859	0	0	0.529942326364923	0	0	0.345669017069234	0.181514536116381	0	0	0.422582826233942	0.463307783277536	0.176957001853377	0.142234468579099	0	0.145273354518601	0	0.322158357258781	0.34048755408024	0.129029298606966	0.0960086259128881	0	0.989217528934613
insm1a	0	0	0	0.0187314324675665	0	0	0	0	2.41658535889235	4.0156761938736	1.63575085224073	1.55990807774721	2.34007863115844	0.0468506962013455	0	0	0	0.060944533456124	0	0	0	0	0.0493846670485748	0.324041166356483	0	0	0	0	0	0.271314694847757	0.0794533608771651	0	0	0.0112546326881803	0	0	0	0	0	0.0954333874062996	0.0302359812138484	0.341558750682038	0.0247981431150435	0.273908957661213	0	0.0518871351037224	0	0.124124601259445	0.0151343399687325	0.0757112659346835	0.101626016260163	0.383997459177723	0.279618600229287	0.480651099892664	0.497693655117479	0.595789563075839	0.133750635315518	0.382683057714889	0.415212373694143	0.109932009554991	0.365786076370126	0	0.0588778344553243	0.150155172376453	0.199362041467305	0.0751862739938197	2.7136259427593	0.0453226976069616	0.184291032398364	0	0.429971454241503	0	0.373393969266365	0.299048129160483	1.22038141212466	0.427590589142783	0.4408239421742	0.359538513964752	0	0.299437058330339	0.305453478982611	0.275119800551481	0.0927172899453623	0.369290233486797	0.404514198214694	0.911787614866245	0.549493141111251	0.0189133738776828	0.194706891998484	0.125606853322428	0	0.229515369576949	0	0.148849106027483	0.565014233700836	0.196106539088897	0	0.567365606274262	0	0	0.191480125626928	0	0	0.00999000999000999	0	0	0.507671594891246	0	0.185755426522934	0.0934678889278579	0.0916422287390029	0.414181577203446	0.0603864734299517	0	0.299567347963939	0.28242009411676	0.319399257090486	0.684523740311144	0.161558718516245	0.209944048681171	0.0697641056121618	0.177254889887388	1.08121780108366	0	0.177499294155088	0.428100585857333	0.294498763105195	0.570614809688724	1.34723651651741	0.0984674825548637	0	0.0276412606626163	0	0	0	0	0.0415337586390218	0	0	0	0	0.0150756799131641	0.22449652342121	0	0.436643087939918	0	0	0	0	0	0	0.16077555212614	0	0	0.00679577275751391	0	0	0	0	0	0.232320691218185	0	0	0
si:zfos-223e1.2	0	0	0	0	0	0	0	0	0.525289225560083	0.716435019343746	0	0.246056937575355	1.10174626783452	0.0346875346875347	0	0	0	0.0102311001961436	0.00966877032450992	0	0.12278351477729	0.0323446647475499	0	0	0.114600045840018	0	0	0	0	0.385657130319604	0	0	0	0	0	0	0	0	0	0	0	0.0184358983813281	0	0	0	0	0	0	0	0	0	0	0	0.0144940980032931	0.00780976658169641	0	0	0.0265760953337692	0	0.0237069067702184	0	0	0	0	0	0	0	0	0	0	0	0	0.215429573513993	0.178624623874865	0.125889417760811	0.168435159853569	0.0232364142494987	0.0758662023655082	0	0	0.0174057861247735	0	0	0	0	0	0	0	0	0	0	0	0	0	0	0	0	0.071842177105335	0	0	0	0	0	0	0	0	0	0	0	0	0	0	0	0	0	0	0	0	0	0.0195756009709498	0	0	0	0	0	0	0	0	0.157326704634845	0	0	0	0	0	0	0	0.130279579978634	0	0	0	0	0	0	0	0	0	0	0	0	0	0	0	0	0	0.0105390180796855	0	0.0123954751557491	0	0	0	0	0	0	0
crnkl1	0	0.121643476525303	0	0.363483476957212	0.0467956136255369	0	0	0	0.227950450000756	0	0	0.209533787323206	0.664937828313053	0.0409113410328477	0.0125852651715372	0	0	0.152186845459562	0.125478794056534	0.30313179033221	0.0637978882898976	0.175599159466379	0.0538030700031744	0.564498734035686	0	0.141843971631206	0	0.114335368502893	0	0.185554987957983	0.319826435902023	0.124986150733976	0.272090641498282	0.235480362298042	0.376903361977989	0	0.210365658856777	0.152849107361213	0.904417466403921	0.194810156498109	0.104223598878542	0.214538792464916	0.136792943271912	0.0961923103781532	0	0.190092543376648	0	0.206085117867882	0.432815155478636	0	0.2616957775494	0.33478406427854	0	0.287441426339422	0.22142673916657	0.15514873127596	0	0.13258210956265	0.0248373155829318	0.152761976417583	0.127379104452446	0.801408412085128	0.0335047593555802	0.226291823553582	0.419915347167229	0.368676441751297	0.482625482625482	0.368568501098556	0.81180068190119	0	0	0.235277509822836	0.187311174105364	0.217107179809029	0.116627044710852	0.175540381725949	0.259974478831564	0.080735663364578	0.52271182896869	0	0.180383299566542	0	0.219213615592065	0.292916167549961	0.208617034871699	0.115745322057661	0.101506417805232	0.123049162605113	0.0670252881037027	0.189733255494456	0.133018923366609	0	0.115901715345387	0.202028538383558	0.134139133801899	0.35909617534706	0.20993790912525	0.106342796531463	0	0.179946735766213	0.292825919776454	0.0540003456022118	0	0.113131661181913	0.249832584690058	0.151467690570716	0.323354898491299	0.150296469305228	0.14371014219109	0.119126223024973	0.106466152088291	0	0.85376248249208	0	0.172259016163684	0.104097141933186	0.0424480647927261	0	0	0.184876508001103	0.0573156847692564	0.290215369755331	0	0.92678405931418	0.114766270066296	0.0513730828691459	0.0624375624375624	0.0709340596981046	0.0298402799866671	0	0	0.110987791342952	0.0277756513843479	0.0161230511261951	0	0.0498308243691638	0	0	0	0.025604190487165	0	0.0700446087798713	0.106681459829096	0.160918995400601	0.318979266347687	0	0	0.128822393082178	0.0769999517634156	0	2.65392781316348	0	0.229076755407161	0.0263168975535812	0.122046256824955	0	0.0831571740387821	0	0.119615025758774	0.0309914153779403	0	0.109047965488069	0	0
naa20	0.429553264604811	0.424609169283275	0	0.597434636719168	0.0444782016483935	0.0728104089760672	0	1.32905472956457	1.32595597857508	0	1.72515038243939	1.23043315734129	0.750497204397914	0.445370560230135	0.260910239072684	0.0639059304703477	0.512295081967213	0.5149896488147	0.735438722433203	0.409672628513144	0.611154963393105	0.511261956145948	0.218491540912983	0.487013727920506	0.485638500179113	0.571441828490227	0	0.376516111032586	0.938307072536694	0.570197500919739	0.837395427027376	1.47879705866663	0.454763088964765	0.628704004268331	0.307957625030796	0.867017064727544	1.31722868124822	0	0	0.961033258972766	0.999723729162967	0.813759627067346	0.918333250816884	0.635505416132447	0.753446008287236	0.832154344836984	0	0.919791469849685	0.686905351671382	0.472786205442734	0.261749444464225	0.694720169461204	1.1869362784976	0.935651873286338	0.717538743583939	0.823909457125112	1.5847786662725	0.699989897346111	0.642304581375768	0.691512841483402	0.888979071665248	1.04685669158329	0.828114177699314	0.562760222102193	1.62657924885909	0.791424708439733	0.915179876187213	1.25811909370976	1.00400618437429	0.329023130326062	0.607700914707761	0	1.25259679702459	0.946320048033667	1.03250393297146	1.0810802047619	0.812658575101418	1.44840053084356	1.48083909790578	0.818017459946122	0.561397944436408	1.09906446640112	0.883019448500122	0.860003572273554	0.691046882505733	0.330102212813979	0.640964896353195	0.756677974503097	0.742691918373716	1.1357294319646	0.601833548188606	1.01815545931978	0.412242317805375	0.886168960814974	0.99091853750811	0.671981457048223	0.91098384242179	1.02674916891237	0.253997630351093	0.457340607175867	0.810474330120311	0	2.12195220048685	0.552373223995317	0.720696877975325	0.64732345222878	0.617119747291643	0.839554195275325	0.723115709099472	0.318930481033814	0.637051345338533	0.741394475348262	0.699228836666424	2.43029035282454	0.62041911874225	0.740803107992328	0.578789578310844	0.444612400436946	0.459635365403268	0.55922390352396	0.525982275113812	0.937438301640808	0.442695244928055	0.607317695798619	0.46833169118417	0.194922714846044	0.117082308863131	0.447761609575789	0.285713037255952	0.676121254273817	0.0508334138195719	0.151409228359985	0.0528032041269646	0.0466854995433813	0	0.13807246167685	0.845107202210236	0	0.159456579346387	0.0279522680985381	0	0.191588835070297	0.617204536435183	0.338670866099437	0.819257106917573	0.144627244010911	0.159288549495991	0.154488761987836	0.117471345237326	0	0	0.323581787978691	0.175673736887736	0	0.193799139627315	0	0.212948333281079	0	0.15038033585145	0.289593659903898	0.33712661263953	0.126157545123171	0	0
cd109	0	0	0	0	0	0	0	0	0	0	0	0	0	0	0	0	0	0.0117823378043378	0	0	0	0	0	0	0	0	0	0	0	0	0	0	0	0	0	0	0	0	0	0	0	0	0	0	0	0	0	0	0	0	0	0	0	0	0	0	0	0	0	0	0	0	0	0	0	0	0	0	0	0	0	0	0	0	0	0	0	0	0	0	0	0	0	0	0	0	0	0	0	0	0	0	0	0	0	0	0	0	0	0	0	0	0	0	0	0	0	0	0	0	0	0	0	0	0	0	0	0	0	0	0	0	0	0	0	0	0	0	0	0	0	0	0	0	0	0	0	0	0	0	0	0	0	0	0	0	0	0	0	0	0	0	0	0	0	0	0	0	0.0385252533035405	0	0	0	0	0
col12a1b	0	0	0	0	0	0	0	0	0	0	0	0	0	0	0	0	0	0	0	0	0	0	0	0	0	0	0	0	0	0	0	0	0	0	0	0	0	0	0	0.0360674662975845	0	0	0	0	0	0	0	0	0	0	0	0	0	0	0	0	0	0	0	0	0	0	0	0	0	0	0	0	0	0	0	0	0	0	0	0	0	0	0	0	0	0	0	0	0	0	0	0	0	0	0	0	0	0	0	0	0	0	0	0	0	0	0	0	0	0	0	0	0	0	0	0	0	0	0	0	0	0	0	0	0	0	0	0	0	0	0	0	0	0	0	0	0	0	0	0	0	0	0	0	0	0	0	0	0	0	0	0	0	0	0	0	0	0	0	0	0	0	0	0	0	0	0	0
tmem30ab	0.465116279069767	0.578114398808865	0.888572951839346	1.08755654752242	0.12016151691437	0.128168520600164	0.244866093983805	0.434084299170899	0.89675187643767	3.35217566246446	0.647458561010722	0.701943922561455	0	1.12740420868041	0.148364220273218	0.0466452173065884	0.701754385964912	0.432905514222448	1.03232615072152	1.22403410948128	0.317241496511092	1.55459607821536	0.436781634444356	0.0587128808701141	1.64736269048888	0.354031444892895	1.14006436886992	0.918467023191102	1.13954024301904	0.536245661578621	1.3191021430668	1.50844017794116	0.502731418673179	2.31000226653772	1.11057757268383	1.18039649735409	1.95169560971051	0.934771947138157	0.74992101215021	2.07690092190494	1.62177514267039	1.65453021974862	2.40100048053793	1.53767930751122	1.68334082454058	1.76871564014641	2.71427442606269	1.45810758433259	1.73363975969818	1.98037123380798	1.33721226423324	0.983243685610838	1.23006155939227	1.3864584969984	1.42997396248594	1.59016267476526	1.14414893249303	1.68936474822581	1.30743858354659	1.40298126748398	1.68006642601672	1.40226357523056	1.54743380787499	1.45628209788069	0.831413675317951	1.53682104060829	1.75428756771419	1.57486369766904	1.43095306037223	1.61696071394786	1.34608156830858	0	1.21348140600457	1.31671978561119	1.23914914867719	1.07279551209118	1.55350631620207	1.45867141748692	0.683200109312018	1.6889293816283	1.62896188918391	1.71199219844434	1.62640137243528	1.36792076760185	1.03663930735649	1.4517215560273	1.7716096976758	1.45400870549443	1.26557229924755	1.91880803065769	1.86068739067129	0.865316179538417	1.10511384759518	1.98927943823113	0.699389242156513	0.695156505184693	1.96481888198158	1.24843172044654	2.8249224844219	1.51246777649525	1.16467501873547	1.06679435815914	2.3307996502539	2.3430954422679	1.78443116855	1.50274116030211	1.79144218348423	1.48875405761	1.71989422672321	1.89491149786528	1.75691938339353	0.550586909889878	1.80843809046315	1.40095563798423	1.80416777057911	1.65793221706426	1.4484802195982	2.58096910983564	1.53576647867267	1.5535897335283	2.14383425192764	1.43646941849212	2.64760579413137	3.79697403059332	1.02756780558104	1.30308286854092	0.527452121119475	1.85211444501131	0.856709402512349	1.28390581974035	0.295279536184495	0.49206295206034	0.115102331218706	0.103988798554505	0	0.240336995874918	0.958881990289855	0	0.0579777365491651	0.173602517765753	0	0.188068478023087	0.851519975595641	0.12313381617938	0.892583917816035	0.223283237630878	1.23869596006737	0.482243242069319	0.556654868484017	1.41242937853107	2.65392781316348	1.00103192196989	0.149985116207818	0.309655019700247	0.613779868617123	0	0.730667209256837	1.54774802662127	0.550516843319562	0.2901540218805	1.18341841424513	0.654890138153174	0	0.903668895716609
filip1b	0	0.0335762011885975	0	0.0890099424105673	0	0	0	0	0	0	0	0.459358276487747	0	0.278610784428554	0.0194284516342821	0.024759829652372	0	0.0158854285925468	0.0387485069585633	0	0	0.0894454382826476	0.0697102146377509	0	0	0.0812809883768187	0	0.0712433387478271	0.622385558475265	0.156843153298751	0	0	0.340518108419425	0.347753416224311	1.32747793812549	0	0.117410729242808	0.232050865549728	0	0.0392309759609446	0.144522562666793	0	0.189971781479688	0.0416829075385066	0.785651300953541	0.0843120557808561	0	0.108812715773363	0	0.103237528906508	0	0	0	0	0	0	0	0.0899213636564935	0.0144663368341868	0.0619198151341868	0	0	0.0233377675091601	0.0796553821395055	0	0.148525614516949	0	0.0482299604514324	0	0	0.0124708960463518	0	0.0161847914751466	0	0	0	0.125798822523021	0	0	0	0.0286379111762679	0	0.198726968362806	0	0.0100666918333962	0	0	0.0262046625582846	0.0954502956116932	0.0963633860743841	0	0	0.802080840411816	0.0876959002091482	0	0	0.188871379029505	0	0.881727170121438	0.606797472974774	0.0578918117821415	0	0	0	0.0172950536146662	0.0519386988842301	0	0	0.0473301615172684	0	0	0	0	0.209432855826422	0.0337213537100233	0.0256795449584633	0.0184777306390338	0	0	0.0449360484576035	0.0303428437920059	0	0	0	0.095101850449605	0	0	0.259282306575399	0	0.0699594235343501	0.0564665492162443	0	0	0	0	0	0.176385508166649	0	0	0	0	0	0	0	0	0	0	0.00731662703493689	0	0	0	0.14765260459934	0	0	0	0	0	0	0	0.073798014833401	0	0	0	0
HMBOX1	0	0	0	0	0	0	0	0	0.0830533952934833	0	0	0.680046008138833	0	0.0337037374074411	0	0	0	0.0018309719897905	0.0294607220854067	0	0	0.139758497316637	0.0921149594694179	0	0	0	0	0	0	0	0.0698982979764443	0.219361492110748	0	0.0154204858069849	0	0	0	0	0	0.0524822246748677	0	0.0931905746219409	0	0.0414815575293803	0	0	0	0.0318375785820691	0.0205513516623988	0.0590848931745131	0.126439833605179	0	0	0.0146627565982405	0.018773842780331	0.122098301910767	0	0.110898302269034	0	0.0339421678057587	0.202193672707695	0	0.0167546284661138	0.0289090867041328	0.179507431607669	0.115115013970622	0	0.057137548239645	0	0	0	0	0.0273620710826741	0.162427149253432	0.0606192866322349	0.062632310756473	0.143031513251966	0.0628930817610063	0	0.23898288882516	0.0511084391234951	0	0.0909176492640207	0.0822673368619515	0.0749290731434688	0.0658020156135885	0.129161177703695	0.066497317549211	0.113008637078782	0.12103480889238	0.0887730990916346	0.151288208829755	0	0.0622318953656185	0.114029193548064	0	0	0	0.251065173404023	0.129547366845987	0	0.0422325832826542	0	0.154710455267452	0.123271277202501	0.0926166550160502	0.109847860712913	0.084809010109234	0.0184513260042695	0.0923091595161354	0	0	0	0.16799946240172	0.131550681709073	0.051672930317407	0	0	0	0.0477664412090642	0.178406121756002	0	0	0	0.0163622310696688	0.0689279511702828	0.0553323816163695	0	0	0.101066248926171	0	0	0	0	0	0.0248300383872394	0	0	0	0	0	0	0	0	0	0	0	0	0	0	0	0	0	0	0	0	0.00394003891182429	0	0	0	0	0	0	0
kif13bb	0	0.0976736406652599	0	0	0	0	0	0	0.0340822336132621	0	0	0	0	0.227035559915914	0	0	0	0.011680469084121	0.0379206525565454	0	0	0.284034022971819	0	0	0.192307692307692	0	0	0.0509637240212417	0.0483091787439614	0.211323904695543	0	0	0	0.0260675329538491	0	0	0	0	0.235493594574228	0.0234543578196829	0	0.0163700951102526	0.0268912624909914	0	0	0	0	0.0124338828280618	0	0	0	0	0.394073139974779	0	0	0	0	0	0.0394664140816165	0	0	0	0	0	0	0	0	0.119645848289064	0	0	0	0.299383270462847	0	0.0445491845271772	0.0225767779777077	0	0.0183681716321957	0	0	0	0.00566127034377498	0	0.0277386536540737	0	0	0	0	0	0	0	0	0.0527459543852986	0	0	0	0.0148894606441776	0.0287286976706772	0	0.0342745114168397	0.339386148415637	0	0	0	0.013351134846462	0	0	0	0	0	0	0	0	0	0	0.0307329186438178	0	0	0	0	0	0	0	0	0	0	0	0	0	0	0	0.27834412081203	0.259125057761929	0	0	0	0	0	0	0	0	0	0	0	0	0	0	0	0	0	0	0	0	0	0.111746826390131	0.0156038859917674	0	0.0622198260103699	0	0	0	0	0	0	0
ints9	0	0	0	0	0	0	0	0	0.0202043084083304	0	0	0.16793457269048	0	0	0	0	0	0.0274769309218084	0.0150033258927309	0	0	0	0	0.0589636548031793	0	0	0	0	0	0	0	0	0.160658055394898	0.0252112704463403	0	0	0.0607828835399951	0	0	0.0320379751276888	0	0.100340482066366	0.0257493047687712	0	0.0692234495904997	0	0	0	0.104073499823617	0.118617045515555	0.212829353424424	0.228362639872117	0	0.0921476839831063	0.0175630866070927	0	0	0	0.0492931364236844	0	0	0	0.0673652116568767	0.154700607455534	0	0	0	0	0.101134731689557	0	0	0	0.0432552009284937	0.0412876801691143	0	0.0773969846134795	0.0895070844857371	0	0	0	0.0490251912845007	0	0.014815416141814	0.00910544469170785	0	0.0292254097402446	0	0.053238487475815	0.00816587838720636	0	0.0173839275159758	0	0	0.00706617401301448	0	0	0.157738658590447	0.0642966906493323	0.292509361222302	0	0	0	0	0	0	0.0353606789250354	0	0	0.0235308140778214	0	0	0	0	0	0.0111247079764156	0.0842069807587049	0	0.164750074137533	0	0.0160980823964249	0	0	0	0	0	0	0	0	0	0.153527289475704	0	0	0	0	0	0.00380121182633023	0	0	0	0	0	0.0346550780085806	0.130154102457309	0.0314940791131267	0	0	0.0396598768957421	0	0.0193983410538731	0	0	0.252011016609466	0	0	0	0	0.0178957465389626	0	0.0475097751362343	0	0	0.0397933927050752	0	0
extl3	0	0	0	0.0255815976219347	0	0	0	0	0	0	0	0	0	0	0	0	0	0.0174379264212419	0.0125876414536208	0	0	0	0	0	0	0	0	0	0	0.143373286689224	0	0	0	0	0	0	0	0	0	0.00755843615955859	0	0	0	0	0	0	0	0	0.0164682516809968	0	0.101838179133357	0	0.188167996387174	0	0	0	0	0	0	0.0503274278574584	0	0.0809716599190284	0	0.0717055723221308	0	0.0318984353817445	0	0	0	1.12233445566779	0	0	0	0	0	0	0	0	0	0.393205410506448	0.0396197894206473	0	0	0.0266219925954089	0	0.0257336668416556	0	0.0334766459350081	0.00765382660715051	0.036358151395627	0.0535042985610181	0	0	0.0359607783643702	0	0	0	0	0	0.0871166491598171	0	0	0	0.0260118614088024	0	0.0371519328293054	0	0	0.0151575715847969	0	0	0	0	0	0	0	0	0	0	0	0	0.0387935858142817	0	0	0.0267265320086548	0	0.140217056002692	0	0	0	0	0	0.00974482208878313	0	0	0	0	0	0	0.00686926416442271	0	0	0	0	0	0	0.105538669368457	0	0	0	0	0	0	0	0.0323325581188662	0	0	0	0	0	0	0	0	0
riox1	0.569476082004556	0	0	0.240050988423676	0.00686686893825121	0	0	0	0.115941374712948	0	0	0	0	0.038528722173461	0.0819582689814038	0	0	0.19984938107756	0.0551193904795949	0.343665620162755	0	0.259983086102377	0.149275283519615	0.0760567134787606	0	0	0	0.688420762770205	0.0475952499940506	0.0553285547904846	0.275846128577317	0.29504801275783	0.120772560407015	0.164005169639521	0	1.23729126212548	0.0856677803478112	0	0	0.21029216055331	0.192410567195272	0.237688459742601	0.0925267147870778	0.157116921770876	0.369687252476039	0.200597770697427	0	0.116232084111707	0.128094659368388	0.0538886014830143	0.0939169961587949	0.384852216748769	0	0.129712103334545	0.102036682567172	0.0566011037215226	0	0.0849317122581119	0.156891047436175	0.088776552757894	0.0756796028334443	0.312499589491259	0.12383400535768	0.0806602571027339	0	0.328176746367738	0	0.105807532054134	0.184291032398364	0	0.327941966881828	0	0.112582503124695	0.148984478241827	0.246824133108986	0.0695632817173783	0.171966344162307	0.266063119194647	0	0	0.12581100497258	0.138052901871997	0.0942682798298242	0.129481988205028	0.0805760158052009	0.108463882405774	0.109245136563632	0.130380074121906	0.237483426152812	0.247486721003911	0.0684560957199268	0	0	0.0831865213790922	0.118506642947405	0.242543903265679	0	0.132704618423182	0.183897899885983	0.34598682726124	0.151575174093328	0.17098475282937	0	0.197736994119499	0.172615688870811	0.216685054573136	0.266571771430758	0.048534265191225	0.140297730760094	0.0767130013194636	0.136418203645094	0	0.150884181302432	0	0.241750590035138	0.251594853377729	0.177043453894142	0.131192858027348	0.25208283441939	0.0395229766608564	0.0816496598108869	0.0944096846161052	0	0	0.0677485358668125	0.165386094110076	0.0553323816163695	0.289332461958581	0.100587363118412	0	0	0	0.0176788703908975	0.0122610024105131	0	0.101956716827185	0.0446026351236831	0	0	0.0474692399829183	0	0.237239345601053	0.0945698019708347	0	0.276487502764875	0.038838571361991	0	0.0243077693045486	0.0356679174216376	0	0	0.0477281405116457	0.0274919379891847	0	0.0291104848903527	0	0.0447367355157186	0	0.114129325741437	0.0388999105302058	0.076681236101526	0	0	0
NDUFB1	1.45785244716952	3.08175596875503	0.82779081158632	3.65323531554978	0.252711406853913	1.0041009112379	0.607070236540185	4.48269898541428	9.41640388427724	5.15994137000259	12.5439887143933	7.95211413341657	6.34608642379777	3.17679723470356	1.86335113948958	0.710342536500928	1.02740617016073	2.6331911934581	7.56707073361604	3.62100192722415	3.35878073922285	3.94958320818555	2.79793572881647	1.64751679743752	3.97374671384095	3.70440881234765	3.12355324397957	6.05834222369392	3.44128362020108	5.33220052041802	4.68100749856523	5.73041411727437	4.47771983010921	3.58355989783135	5.1460500029113	5.2236118104164	4.64910780712166	4.33568113611873	1.2229925310846	6.87808715856183	7.64859783214177	7.39752312305507	7.40081252626414	6.73476895584253	13.0508730566752	9.17998817552377	7.22514179563965	5.70673814078573	6.48384915626645	7.33926886732905	6.77901503668233	6.39107640486178	6.10550612871256	7.38879807314525	6.28064016199157	6.35775588773213	8.11992400004828	5.97963538047992	5.38678268862056	6.14544505475998	6.91155480522636	7.51688163030933	5.50664265898829	6.92776604465803	7.99461254963079	7.5110803012522	8.63422278805156	6.8052636035563	8.71220474934494	5.32193954036059	5.47069439399473	5.31966260859124	5.78057213625276	6.55878291485546	5.19593831197013	4.13085913363624	5.9442090902435	6.72681688134916	11.8437977676423	4.04496083641983	5.93323750533807	7.62117405275016	7.0893729245556	7.50610278151653	5.83602123280235	4.36288968399862	5.98363736513099	7.23523253716436	6.37556728363334	5.84703824784952	6.76439035326046	4.53835353732963	2.90642281896847	5.84378907756345	7.06539945274265	3.29989169471006	7.21874913727402	7.66487696846383	7.08776818496073	6.30874153275857	7.69091963116496	6.43073662089248	8.6254129570262	6.29033987650036	5.41705485774467	7.00059210578963	7.41162345084219	6.76132167427904	5.64165509013284	6.06081019741972	4.18698097597286	2.36934185195365	7.9195763999969	6.91958211946347	6.45922070543643	5.51971934539236	5.6804773991604	5.64553281868431	7.84623878984694	6.61941787033075	6.73719948158625	6.12548762598333	8.18652152702746	6.61055669226404	5.56210629956749	4.52790286732878	4.18385405764653	6.80165779767206	2.8490418121258	4.814275952879	0.930215098405127	0.992799953435389	0.545770561162406	1.25824029742953	0	1.10314203118415	3.08889762782924	1.56685684819142	1.92781179075402	0.694063625533101	0	1.26222164381193	3.77544777841937	1.67493926704844	1.15441548082303	0.85322580179779	1.06707194616937	1.13778655950784	1.03910513392946	0.973709834469328	1.93124758594052	3.95730282807282	1.60531715127981	0.650347276077436	0.993500307983045	4.08496732026144	1.01432607147852	0	1.00828706098749	2.2265976458732	3.04015481641281	0.711911233467333	0.874546329091784	0
cpsf2	0	0	0.392942748241581	0.0661223975120276	0.00403912783920394	0	0.069910514541387	0	0.394183917336051	0	0	0	0.664937828313053	0.129175219412196	0.0104419230680876	0	0	0.158895134422612	0.0796262235060566	0.0178976042266982	0.132152768600502	0.213337855306296	0.0318755578222619	0.618643846245671	0	0.381315642913492	0	0.0934492103541725	0	0.146030169833087	0.0495651130140738	0.20050626785475	0.0585380702339767	0.154975651027174	0	0.382131529672513	0.258397932816537	0.152849107361213	0	0.0689462523607744	0.0457866555546056	0.133962521580152	0.167545435726073	0.1920014981965	0.145854060261686	0.0973984864275209	0.547195622435021	0.276066006895724	0.0200019515716285	0.21731890206024	0	0.266481905878591	0.081867897959852	0.0946596463523065	0.158177508872961	0.144964901127673	0	0.158750623881502	0.151581713278435	0.0875181444826397	0.071843725528231	0.258514718180325	0.252050721535073	0.114034913852837	0.175672826927131	0	0	0.0808417799534051	0	0	0	0	0.121733979707431	0.0505005832195902	0.0676947238732213	0.124398729470308	0.0716177393030988	0.421382078676806	0	0.234543578196829	0.12037415448911	0.598155958815132	0.0720654241136328	0.0803285512893253	0.161121260092492	0.106905988676145	0.384951246588882	0.0465301696699515	0.10464877345927	0.113389922072185	0.0758991629700104	0.4400756335244	0	0.23421524406035	0.207035387265469	0.125014896715983	0.0474833808167142	0.0350729517396184	0.0604390291074364	0.0652223910550014	0.052140798023624	0.0882581374002683	1.44619854103149	0.0615843071318948	0.154377269807712	0.254354185924358	0.0875511079592712	0	0.0914951208871349	0.110479797979798	0.128311740549438	0.804375804375804	0	0.241277807267288	0.190265152884449	0.0857390133550003	0	0	0.367490842975036	0.129796843196206	0.01674172540222	0.0470740980446377	0.279017857142857	0	0.0868747253203449	0.134320913605852	0	0	0.181715719280007	0.0566107164086161	0	0.0292707485701239	0.0128212820799664	0.0271687621534813	0	0.0778201929492016	0	0	0.0358166189111748	0	0	0.176456670317732	0.673966683560448	0.0950731447476496	0.343571772143201	0	0.232255667038276	0.0511481487034864	0.0835572772338907	0	0	0.111669458403127	0.20270523514662	0	0.0230043513954938	0	0.0584020115244655	0	0.220261322411068	0.120320156870378	0.262317265878485	0	0	0.903668895716609
slc24a4b	0	0.13650945327964	0	1.03500059032761	0	0	0	0	0.0320012288471877	0	0	0.646033593556882	0	0.0328061386846707	0	0	0	0	0	0.0172449472304615	0.0905383726168456	0.05818892592083	0	0.0831919070912782	0	0	0	0	0.167402954649669	0.184704747046055	0.164693699736407	0	0	0.0257216200505173	0	0	0.524131734982307	0	0	1.35533037808676	0.605878859158301	3.80597595360349	3.67698303483764	0.791696678600621	2.6013614235131	1.27089465599787	0	0.442493180657186	0.650449351980832	0.238514020233609	2.62917027668176	0.496673885990004	0	0.689814092835667	0.204206774901658	0.231569028614114	0.188175078092657	0.397633844374506	0.490599863252096	0.684260812318342	0.054271138608488	0.185108499193024	0.287153205610236	0.104514523121672	0.252066948981649	0.370055817771552	0.240662302656912	0.250886285815598	0.0857368222504201	0	0.251119973171436	0.235277509822836	0	0.0683696173306938	0.115028526240418	0	0.644830680137833	0	0	0.163505559189012	0.498459079647042	0.659296098531055	0.895191696897031	1.14649504487497	0.316596972214206	0.208485090774747	0.354357901692036	0.360416665715254	0.418491737799837	0.441837469149128	0.357778824981585	0.29322073657049	0.564297283076429	0.445117379483076	0.269196651280624	0.161155638464881	1.39617667124557	2.62342628491802	2.16043036497106	1.70008658942589	1.1593414794802	0	0.372106869092803	0.234216470248869	0.182193970947286	0.124591125862953	1.13143768140319	0.493633895629771	0.461951413200303	0.377523528555952	0.577183661283828	0	0.233416573188754	0	0.403936307044909	0.140988178059125	0.163225302069993	0.28673835125448	3.27646813973414	0.222290822112896	0.190293667446662	0.539416474668341	0	0	0.658233525577484	0.400024274503618	0	0.751368065344401	0.00895620772669953	0.0366065708794729	0.0329851204121821	0.0338749071747353	0	0.0356885389825911	0	0	0.3533429502191	0	0	0.0410361576972069	0	0	0.48442551845598	0	0.10131404313952	0	0.132527565733673	0.0156147528184629	0	0	0	0.312759588608518	0	0	0.0397081820961464	0	0.010646452601993	0	0.0294330603907533	0	0.60806858424533	0	0	0
tmem121ab	0	0	0	0	0	0	0	0	0	0	0	0	0	0	0	0	0	0	0	0	0	0	0	0	0	0	0	0	0	0	0	0	0	0	0	0	0	0	0	0	0	0	0	0	0	0	0	0	0	0	0	0	0	0	0.0734861845972957	0	0	0	0	0	0	0	0	0	0	0	0	0	0	0	0	0	0	0	0	0	0	0	0	0	0.00273358482313706	0	0	0	0	0	0	0	0.0120944430871792	0	0	0	0	0	0	0	0	0	0	0	0	0	0	0	0	0	0	0	0	0	0	0	0	0	0	0	0.0281287622219472	0	0	0	0	0	0	0	0	0	0	0	0	0	0	0	0	0	0	0	0	0	0	0	0	0	0	0	0	0	0	0	0	0	0	0	0	0	0	0	0	0	0	0	0	0	0	0
ENSAMXG00000018722	0	0	0	0	0	0	0	0	0	0	0	0	0	0	0	0	0	0	0	0	0	0	0	0	0	0	0	0	0	0	0	0	0	0	0	0	0	0	0	0	0	0	0	0	0	0	0	0	0	0	0	0	0	0	0	0	0	0	0	0	0	0	0	0	0	0	0	0	0	0	0	0	0	0	0	0	0	0	0	0	0	0	0	0	0	0	0	0	0	0	0	0	0	0	0	0	0	0	0	0	0	0	0	0	0	0	0	0	0	0	0	0	0	0	0	0	0	0	0	0	0	0	0	0	0	0	0	0	0	0	0	0	0	0	0	0	0	0	0	0	0	0	0	0	0	0	0	0	0	0	0	0	0	0	0	0	0	0	0	0	0	0	0	0
fut8b	0	0	0	0.286388094237598	0.0266093324250681	0	0	0	0.083463944558748	0	0	0	0.664937828313053	0	0.016625933130497	0.0133739902637351	0	0.0369581340342158	0.0695080756845885	0	0.221709594972721	0.141066703550337	0	0	0	0	0	0	0	0	0.292550371531242	0.187378805454657	0.354343081122104	0.0138113916358212	0	0	0.243618945380321	0	0	0.231057084465205	0.261345072390307	0.386306464610325	0.319414769211412	0.140275699349862	0.178404495406303	0.348259082418265	0.520833333333333	0.213730478210661	0.133716209421663	0.0772695990420781	0.37453371819114	0	0.313459971161683	0.343811333887657	0.226981978724148	0.132060055980835	0.518403961732513	0.108994810945093	0.292469002409887	0.342974946571959	0.246407911648432	0.196636920380331	0.26458368749679	0.433055721724406	0	0.243705038580759	0	0.511562626152836	0.368582064796727	0	0.122560386425793	0.25736713421696	0.0399666613486236	0.163078970959017	0.214884749984615	0	0.288643445615546	0.211180783063816	0.541125541125541	0	0.299727902730345	0	0.364224383853183	0.298981359389676	0.219539009220524	0.177002290880608	0.369419740125442	0.551369933100814	0.360212262637245	0.492143667703736	0.477397816962895	0	0.235786966475789	0.345978507161193	0.887314423591469	0.389861710861519	0.464008167603646	0.388166619943368	0.288701550584844	0.587543018703661	1.07949472277156	0	0.372106869092803	0.425153689248709	0.552508432315226	0.277177401895122	0.345227084867823	0.126523663885193	0.285914066355641	0.383427167411923	0.272807089575385	0	0.404247236044471	0	0.218728128911888	0.123227763803439	0.0374279511939516	0.344623308641191	0.157619317823592	0.389328259941582	0.219155815521897	0.292857803789548	0	0	0.195107926133874	0.185858963237191	0	0.0909046143176998	0	0.356597924590482	0	0.0276008258167084	0	0.0191742053250603	0	0	0.100752417270113	0	0	0.00364167916369566	0	0	0.221723467175234	0	0	0	0	0	0	0	0	0.406648714711117	0	0	0	0	0	0	0	0	0.116539882740974	0	0	0
gphnb	0	0	0	0.964247188403488	0.0461648828746521	0	0	0.452652543907297	0.054458442091679	0	0	1.34509972939994	0	0.0237391541739368	0.0214510850756247	0	0	0.0389535148141253	0	0.0837726223776346	0	0.410413125665038	0	0	0	0	0	0	0	0.311204598825809	2.02608243841309	2.00579874680804	0.13890625217041	0.0471119446771344	0	0	0.639735156763747	0	0.377728930994456	1.89583177386699	1.88633269112267	2.23048950945446	1.32533936225726	2.28951817424755	0.785211747614958	1.65606976094814	0.701403014656027	1.32761815032155	1.20607431391073	0.956249505203046	1.01814791716817	0.488664628950045	2.74847342529519	2.00338798231882	1.33914159338909	0.746067597291332	1.48287042790595	0.904469532538902	1.31941358335671	1.31975894417917	1.01240070885479	1.50740323526945	1.02281637293364	1.60073320129952	0.736864655841409	1.26850589586967	0.785271316317848	1.50636673520561	0.864607914495721	0.623091781419403	0.729713257665041	1.06112054329372	0.708704200032741	0.844547220064624	0.81483825294316	0.787376105055159	0.961643158694685	1.12137494867791	0.480515112200279	1.25428131932612	0.991826878544904	0.511234353255279	1.46982417981433	1.39273625655555	1.05388002014652	1.09113314173365	0.492889356095451	0.996174247078565	1.43609924944732	1.1987286476869	1.21250747154712	1.27539211394737	2.57608394020406	1.68392710413921	0.531822644420786	0.361137524143572	1.13245477811307	1.43627429823945	2.54609367428277	2.28625323563255	0.661309130335167	0.514380462439037	3.24029540703299	1.42636751847941	1.43163242466086	0.969087471399416	2.06757168912213	0.453870108896571	1.03846417222611	1.81839997986188	1.54806696348581	0.373022978215458	0.694450103096696	1.60834323520915	0.815357654701158	0.894093448952645	0.914403843128228	1.12681334526612	1.16464993974026	0.61535287173406	1.40927723438501	0.870066080316878	0.149235912129895	0.523787279273387	0.812655621551052	0.595067048344982	0.693492181852007	1.49421970206805	0.192748823333684	0.286399536673963	0.0446350858555877	0.064216608275607	0	0.0327638968068306	0	0.00689837860509266	0.678407451404362	0	0	0.0454128561618003	0	0.090308629509227	0.161637941879988	0	0.159826109193198	0	0.0443734469293575	0.0181876382260505	0.0736518371991116	0	0	0.938895871578686	0	0	0.0736655311197216	0	0	0	0.023299704093758	0.0603718908476214	0.792379060165399	0	0	0
mpp5b	0	0	0	0	0	0	0	0	0	0	0	0	0	0	0	0	0	0.0286919346971566	0.0153138418753943	0	0	0	0	0	0	0	0	0	0	0	0	0	0	0	0	0	0	0	0	0	0	0	0	0	0	0	0	0	0	0	0	0	0	0	0	0	0	0	0	0	0	0	0	0	0	0	0	0	0	0	0	0	0	0	0	0	0	0	0	0	0	0	0	0	0	0	0	0	0	0	0	0	0	0	0	0	0	0	0	0	0	0	0	0	0	0	0	0	0	0	0	0	0	0	0	0	0	0	0	0	0	0	0	0	0	0	0	0	0	0	0	0	0	0	0	0	0	0	0	0	0	0	0	0	0	0	0	0	0	0	0	0	0	0	0	0	0	0	0	0	0	0	0	0
ENSAMXG00000024522	0.569476082004556	1.05455322100182	1.10228755422419	2.03071381930076	0.346695382411522	1.09527512221394	1.13952349796578	1.73588508926891	1.75709628733596	0	3.10901596952372	1.20638065976401	0.375248602198957	1.41037901064152	0.506182431617663	0.242853058874198	0.452693526482571	1.47670389391562	1.26648788673907	2.10201585910817	0.560032888217849	2.77685374643263	2.42803793348608	2.04512131062609	4.111029148037	1.44822377305663	0.975657636822132	0.201502554587348	1.1630023729684	1.3479976594083	1.91501520090852	3.04469150842737	1.66749162402379	3.56288435463991	3.69021056003048	3.88371813758788	2.23196834632233	1.35787178029263	1.33648078085707	3.05045780508862	3.4275196343012	3.53181895406955	2.87796546514341	3.30189417023418	2.56612799709263	2.38347796679319	1.0171487207617	2.62808829882176	3.5564399114772	3.10165294721694	4.00364218924484	2.16056048982669	1.50630428498635	3.82631277603748	2.67304473295794	3.65035413293897	4.4303723948607	2.19618385647917	2.92491597374574	2.82815728550394	2.45439090069407	3.82406198838026	3.34079149221799	3.03711026800384	1.1469673273837	3.08356456288452	1.02192060514812	3.82255135342512	3.67101691477508	4.03677412170201	2.66713794581121	3.67159183144413	1.92298761881118	1.66130971548086	2.06246872807954	1.13044844305565	3.19629217180755	3.12755162527843	0.526759376316899	1.42608996768042	2.88103584662043	2.923072939512	2.78511360516667	3.35073239901805	2.9279775468365	2.29980579483514	2.37267086805194	3.73790141322017	2.40217933332974	3.13490935783581	3.10438153998711	2.5228044760746	3.30199385240064	2.98900937783745	3.8756834560118	2.52894812176178	2.96207122606394	3.68638476493014	2.93431164475613	3.84264206670145	3.81142413678087	3.58766771112434	3.64534565888924	3.69825324089563	3.21816888764486	2.69251801173146	2.94928359707707	2.37804094156918	2.45911064408343	3.1882162596	3.28497527563103	2.34480028397882	3.34100085897778	3.44360996640036	2.99972911250921	2.50299183615091	3.66470428135204	2.15155615597716	3.06313024864401	3.08648226319027	3.38374662155554	2.48323951402738	2.49417356558337	2.47436790477633	1.99378253257911	2.2203037810921	1.12256063658152	2.9809612862172	1.09829517604176	1.50564780102788	1.11128580220249	0.679154200791209	1.43552256634539	1.73032003353952	4.40917107583774	1.3855127686297	2.35068938019212	0.438329956242084	1.45076577904689	1.57556513588746	5.07356671740234	1.79079657667016	1.62655261129233	2.08144900038761	2.05571630094819	1.17494348860568	2.10810352260921	2.32381756352377	2.55761648689276	4.17099564045079	0	3.16103419434506	2.10037838563858	2.47041587975378	1.97558386511659	9.12726943957705	2.1529254888272	0	2.24055955471245	2.27053533914202	2.3504542470559	1.22817421825198	5.30865914112796	0.362476439031463
atp6v1d	0.403551251008878	1.11672681976745	0.534231846619907	3.41396015588761	0.0949691331389911	0.211618447805244	0.851806199571771	0.904347196975863	0.942168327142249	0	1.48390148390148	1.89977882176467	1.06428267347808	1.11180756894959	0.53513885876643	0.24111335039016	0.763941940412528	0.391059031737213	1.10773445710254	0.93453771090194	0.596197853960239	3.49366707615311	0.986740359544115	0.408289833969194	0	0.547132921761496	0.125998538416954	1.72223707686101	0.632688386525927	0.465587669461664	2.89386983866355	3.346909504168	0.898241358403366	1.73925314982841	2.34814659886243	1.28919554592043	3.93248290142331	1.58240334950596	0.380501606842374	5.7498566165249	5.80178140740223	5.49634775087676	5.81623326616879	4.26620286094619	6.92865765703237	6.50814108896852	6.74597452019215	4.47113268557934	6.16625248353979	4.91683080241137	7.42301957598553	4.21464052237915	4.31595494142525	4.95100988741007	4.75605811259406	3.92878503309809	5.86061073014052	3.41588900144793	5.83283291916233	4.81474417164414	7.09614722787013	6.04630739201281	4.61728932406631	4.77553772875736	2.05290052869142	4.68000119222807	4.31209271711632	6.53963907423073	6.98822757439587	4.77636442855707	4.21137891098385	8.33449476062881	2.73810221659125	2.58731665659979	1.9260386871582	2.16227027550847	3.43472967906549	2.7737625075784	0.673536741429245	1.64272594328098	5.0356148532919	4.90415704750676	4.74944724257043	5.45457464847016	3.85117957486564	3.28478984761769	4.2754775272666	6.9354356915269	5.05536115655659	5.26956763653312	6.40963126481861	3.49581908408586	7.78207879838159	4.90096402699564	4.03201441500663	1.2671632956238	4.32670603622189	4.92833137481888	6.78001404900849	6.44611055662456	7.30717552909278	4.40474962513904	7.31624790456796	7.06449325199472	6.90596273539112	5.6692834322847	7.24416187321708	5.58137597024376	4.34849429074025	5.73392533382333	6.62729373728253	2.76135567131449	5.24538049321422	6.08873548519263	4.59195668493742	3.45556412772438	2.91370089129162	6.12097550256385	9.11960153913187	3.92601553173313	5.1305896422337	6.22483648239364	4.13925107153905	7.51893319177187	4.7006175056755	3.13975378396738	2.62408296384776	6.34571978673746	1.90234007243764	3.36393104826921	0.934893569113287	2.14842228485556	0.140520866932423	0.268653112187695	0	0.242019157467155	2.37016016626097	0	0.522086987857125	0.211539157129837	0	0.694316611551786	1.99723349772474	0.389851153353856	2.66485055839945	0.281388077267559	0.946634165587607	1.10393373881947	1.12618538266231	1.97628458498024	0	2.35686250720361	1.05450689420187	0.733335890122403	1.36302948238235	0	2.70906489133929	4.88849346794072	2.84942276728779	2.70356107609958	3.96997836496853	1.88563672287754	2.29655601451221	4.34640068254997
eif2s1b	1.67705339786963	0.570526573654617	1.25402130493078	1.12235859981963	0.274229174188566	0.720168465313123	0.644504913736214	0.380647862662251	0.553832141577316	0.716435019343746	0	0.589532567131085	1.15620302925194	1.60953971068386	0.934131607837323	0.34667991246084	0.701754385964912	2.21556863595855	1.0530989297429	1.32609061037869	0.791410485321005	2.27896331744663	1.42979933686224	3.146311993618	1.02096419898346	2.22422319513508	0.983995276411118	2.34279124627536	1.75233992169844	0.917851090429293	1.92497068724955	2.46090954289476	1.91073742401505	1.6103845833082	0.848470970149277	0.142924521560164	1.25259868464454	0.846937507529453	0.920051212240919	1.83321056042484	1.51761770802777	1.87227939973438	1.88529211171297	1.7750479652187	1.11449123409763	1.52603326732845	2.00865123115486	1.47643391545623	1.4330887267684	1.05035196740122	1.45570841006882	1.65462764831678	1.47456416090874	2.07549118054078	1.02901928184937	1.78158504833403	2.21815073484154	1.15897554876957	1.12504560457488	1.44936589448607	1.78266717232149	2.23607188050869	1.44119146545446	1.35052799889889	1.71382008105996	1.2343110428953	2.03290446859099	1.18726904325697	0.878403471588504	0.329023130326062	0.882081042704608	1.14104661773362	0.976542176930349	1.25328286565288	1.43676069187922	0.406712062486718	1.03690573951777	0.733706056785247	0	0.936073156418536	1.50636680659333	1.0870339944554	1.94646198002174	1.63010387177244	2.0393749470928	1.3035841141331	1.18617842967963	2.11447641308329	1.35047523602046	1.318420864105	1.67186142370779	1.45774414576851	1.93586831609915	1.52863188942433	1.63372222364731	2.60513313028672	2.05157222913619	1.46253357761418	1.07523117715985	2.03168056275846	1.76737912979468	1.08089867962944	0.733133717884633	2.02837694620027	2.27028110807944	1.73857497754692	1.9079845172654	1.52840178355477	1.72402650031914	1.23059843205099	1.64392835579217	1.97398380812876	2.52670911421001	1.68771521217294	1.26751362758763	0.744372772072729	1.46416751481351	2.06704881492815	0.966155972932226	1.34521529906297	1.52947699166694	1.24714326871801	0.649941609626258	1.07223705567399	1.02265991646444	1.22927117432805	0.474034394665801	1.39211989264156	0.85102017303145	2.04417326803923	1.18755668117669	1.05017472898609	1.11840380692956	0.736820056972335	1.26968004062976	1.91371116942088	1.1650336835244	0	1.20079970741433	1.39120023633789	3.95882818685669	1.76599964022996	1.84409243689701	1.46751528117705	1.42102184488132	0.660940715623451	1.18625365793228	1.07363613580116	1.39333742972843	0	0	1.65607721273142	1.93175655463251	1.40927024373336	0.817285351877617	4.73484848484849	1.08380606944225	1.57158573000157	1.21859944063796	2.60149742199978	1.64041105192619	0.740759852230254	0.56657223796034	1.38450106982507
rbm25b	0.478927203065134	1.73062069935404	0.702703303332496	1.10523147707824	0.0880503432839031	0	0.287482590340892	0.377928949357521	1.49822750182997	1.25976316452507	0.894454382826476	1.21411314229458	1.15212373516786	0.752167725792551	0.454643218232926	0.113638365052854	0	0.870486538793278	0.615552050023733	0.852368293137446	0.285156028321154	1.00089690655714	0.475536653670857	1.21761265480467	1.74858134556897	1.21939599253265	0.125998538416954	0.793259716228911	0.846128720476989	1.5072388064431	1.48624075084989	1.40091467104158	1.51105127121601	0.779540832231099	0.92210179526356	1.17015834988422	1.47775285221998	0.395444479595065	0.0940415287390912	1.79034310221204	1.43939378088314	1.71341650834251	2.36155691092861	2.21071297479631	1.26838763915074	1.29665722774592	1.07263496432229	1.67035052962209	1.48025492682975	2.21719720334957	1.13207255272887	1.9948333642233	1.05130088274917	1.18746908175185	1.04850343501431	0.933686105521669	0.520924043807772	1.30698313350194	1.02623174339815	1.87343953696308	1.01227716300386	2.20054218173722	1.90884127748065	2.21024386621601	0.362542932202375	1.46543638005702	1.5940314685591	1.55682640484528	0.912190340316209	0.952114911745465	1.40681263788995	1.48946939654113	1.84810996075197	1.28663654566758	1.53399425252304	1.97747808875752	1.44078355225912	2.11560622079721	0	1.91120846164156	1.6718854361664	1.61489574675775	1.24568692349805	1.76622119988233	0.986815172891788	1.54083132732124	1.25220083149521	1.03869953347018	1.55360618227544	1.84023574667015	1.56120329633983	2.70707070812659	0.972901979755227	1.54718798998726	1.03409685149526	0.784149988079131	2.00900719419446	1.72955774252474	1.13647426229118	0.868538480503946	1.9364669629218	1.51385869713116	0.358770135973882	1.17699279508235	1.26131578370988	1.26566996431176	1.397894435861	1.20481375931186	1.64373491731194	1.6951500087062	1.93606721121301	0.246111439259697	1.34724754501977	3.1912059251118	1.56518949412322	0.969317197892402	1.7832768819786	1.39058743317093	0.521045282356506	1.52959155052443	1.85646863927686	1.5727554979235	1.30864223346088	1.8654032180427	0.737171843029201	1.32102889916896	0.827273002105803	0.359386623027682	0.499970296209396	0.900111652875166	0.38657689764223	0.577122436699832	0.253265336053912	0.357097548295849	0	0.298899584915435	0.875706735918084	0.333778371161549	0.387466649056476	0.442138371851527	0	0.477019050500961	0.807497076814517	0.853435716462302	1.42147507998639	0.245567141065832	1.76574076302146	0.821257936091205	0.588900016233033	0	0	1.19542544534748	0.553387854880566	0.214536515297586	1.04410944609556	0	0.597612844822541	0	0.462181128130946	0.324922450241448	1.5045593608298	0.756096356905455	0.434404865334492	2.14516638735385
HSP90AB1	12.5065177287516	16.9973919519073	26.9716292282942	24.0041728830119	1.74818657270193	12.7076618433148	38.0837227806158	25.3317856128646	25.0646276226936	19.4269744312097	21.8676966323115	25.9485243627821	35.0376928220447	18.5574555727545	8.38017376802099	3.60077900310937	9.94310685509226	26.8683890564621	13.1454323258044	25.4735112779511	15.4254889538611	26.6203624455617	33.3565738496828	30.8736417734958	29.2328505371042	19.6793268248943	11.8844187994175	18.6692279389882	34.2437257799727	30.5660032581673	43.9726184304242	31.9894461124349	26.2890990502045	22.6969828318238	26.4426358441158	21.2524702654924	33.4965248929545	23.5133766197398	10.7259775329282	27.8875339836871	32.6307373554536	28.1635413171099	26.0949390905306	40.0162712185785	23.5189808085422	31.9654048494554	32.1986564307179	45.4625537881307	36.652839371437	44.7125521444888	35.0819211509461	50.2040035986085	57.6273336445912	28.7371844867447	38.0539472756203	38.962198418154	36.9602904237509	39.6533678134993	41.375384259053	36.236122216654	25.7055952884178	40.4477576684797	42.2852159300939	40.8763352219492	43.6961339256174	35.3504869959538	35.3314262312345	36.2533248775925	41.1236489635648	59.4397968068849	43.5011931477393	55.464560776929	44.2326964705429	29.511124338632	51.7195876067449	38.8568348196956	40.8866228131581	23.6436163212279	28.116888745246	34.5027596532571	42.8331571369835	50.5939005329517	37.3597917454892	29.2059922797738	29.0855154343566	43.5458021463595	50.7830843930036	27.0626694550447	44.7161715311675	40.2597585968874	41.7641605486312	63.143590521243	29.3372164008426	40.4766289684838	38.1686096664754	37.9857573488339	34.2304526929318	30.8520466257857	31.7854479444379	37.3354253251844	31.4329870568103	26.5271660443285	18.8113723209186	32.3474962561797	26.7370133422271	34.6066311105412	34.9055382737037	26.7830509165269	38.3946992928274	40.5378059432162	31.5318711155911	55.9613553922849	38.5829541410805	28.3390736907567	38.3661499387058	46.8346229949821	44.3052412380112	35.5458376310129	21.4732401783382	43.7053077059373	46.2435636653505	35.492377612252	52.5246430436125	27.3761610144632	19.0105969278165	37.7501704961064	17.9294858878491	25.021167087836	18.6622925657358	34.8289647807093	18.9046239108019	17.634235621442	20.73756302485	22.6935210583728	41.0637744911643	19.0272361291655	24.7221008769473	14.9635657851649	31.2254526014019	29.5936550851625	63.1114559953268	21.0490569918753	32.4972568259701	23.3710574752114	21.1217005078077	15.0090801176659	26.9134764548999	46.1291346058155	61.3295824040677	86.4327310306571	46.6599908611925	35.8844103287712	47.6708579226922	30.2751504778468	63.9917289319064	60.638802446519	30.7822578254942	74.622114964029	52.1973520711063	22.0642015804778	38.7076021232453	23.4785131280024	29.1351985088347	45.728280063845
SLC35B2	0	0.125555336767006	0.0688558227926545	0.0871386833478951	0.0419069036637239	0	0	0	0.314050652049827	0	0	0.227040526734022	1.06428267347808	0.559370976178313	0.270797265306738	0.260889045487566	0	0.21702785514305	0.908984461383932	0.148933103245279	0.296566051914668	0.339103561457759	0.434789946740761	0.190093094003847	0.114600045840018	0.0812809883768187	0.427204374572796	0	0.273219523968629	0.194297629813978	0.291615645902979	0.415121485546574	0.910105940715331	0.252915495143904	0.250576325548762	0.189519567895385	0.217544929275312	0.250601443464314	0.167291220556745	0.202580036657148	0.21180384663774	0.208855484629089	0.192916252634267	0.171239958643439	0.502743310460861	0.22879171315146	0.478468899521531	0.0821771425643278	0.184433760044603	0.509086005381429	0.148986411156399	0.466675256795287	0	0.114494181475806	0.255282558654504	0.0368969652246103	0.602279029075652	0.209742721181382	0.329741994734983	0.398529698569072	0.262667606413905	0	0.162716614406859	0.242631035636666	0	0.362428187394596	0.321750321750322	0.273102288588217	0	0	0.379756976011015	0.415403148755868	0.159430662206384	0.276740169213265	0.112225615411158	0.0449401846142784	0.215990369051072	0.271812710346273	0	0.208315973668861	0.224197919161901	0.113809814979569	0.357164045296681	0.292435040965785	0.214405484331987	0.256206968490371	0.154259571904571	0.277205463924942	0.122911376006959	0.211848826541037	0.242634081216552	0.0750615504713865	0.535964025482361	0.158310077415827	0.272978304430504	0.167258429466188	0.168755050283732	0.429657363316089	0.525139978497789	0.416494746056884	0.0436208821887214	0.332940517065307	0	0.22835455633193	0.193254084877811	0.150707923396313	0.136051007782707	0	0.179962108774733	0.279523930243298	0.465118872185408	0	0.143926309729419	0	0.23364865516399	0.156554647790278	0.126110902525545	0.16403795838357	0	0.282504259206959	0.194800559628293	0.235843764538938	0.349944008958567	0	0.0999291793672634	0.15532563562669	0.132139516880365	0.554463050911476	0.123138256172831	0.0853325874514838	0	0.100120730202051	0.0271318995900315	0.0342790011422742	0	0.046982471265902	0.262138707602545	0	0.0816459830176355	0.0264924837902263	0	0.10435084033954	0.148423005565863	0	0	0	0	0.0861480220486373	0.0363982604926521	1.22100122100122	0	0.162501163465518	0.132371313736212	0.290663818561927	0.199432244896988	0	0.301686079414815	1.54774802662127	0.231295479091869	0.111112913652176	0.183926878633821	0.24787761050509	0.393545848091303	0
nfkbie	0	0.878400971032704	2.98568480610402	0.167403857307	0.129808930392166	1.5000465476272	2.32028624662922	0	0.216128737964006	0	0.236105208480899	0	2.68095445992484	1.56104891257392	0.391653528799319	0.0159327002740424	0.701754385964912	0.673476212669844	0.532629600103605	0.753586426134156	0.312196232486548	0.50838339343378	0.743674263943087	0.610082418041454	0.658980674804854	1.92087226408037	1.81578935489259	1.11208308049921	1.02211141983544	0.634301718981917	0.310921136821052	0.457674264433004	0.301693658633249	0.177476705256033	0.468603561387067	0	0.0362989582198991	0.983033606758237	0.69430742741892	0.272075231820724	0.492011489074253	0.293769142544848	0.667166706313473	0.475754152114431	0.66218759149841	0.379587360013735	0	0.121051053403712	0.313292657048421	0.223685821992517	0.200600741708802	0.802757769603636	0.182801988885639	0.296153557168463	0.437028390894282	0.181709984753866	1.10082338895305	0.259188642672917	0.322492960449019	0.289245447125577	0	0.417954403218215	0.250100418399738	0.468821292625608	0	0.196960677336056	0.620359756898011	0.538545229282446	0.471891720134949	0.329023130326062	0.52543268598458	0	0.503437899447252	0.349989049789162	0.54797402771866	0.209506238211748	0.403962116345338	0.185356484240679	0	1.17777947475768	0.331050358436877	0.156093906093906	0.334387212846037	0.232061141677883	0.291363750834976	0.163520408912684	0.359119883998459	0.200882934302615	0.243934684142575	0.375816849081592	0.188632468631315	0.168088141175488	1.58353739342061	0.342449380375143	0.804306819928318	0.274101573235266	0.495732786048259	0.232557666786879	0.668463627801503	0.316973556884026	0.0236384266263238	0.551449603582305	0.374363581910752	0.176769841653284	0.198705012212341	0.317588101495393	0.197441168431814	0.218146095120562	0.22666206458537	0.28391088169993	0.16417933096313	0.179365762663223	0.158730158730159	0.513751039893293	0.232178593657719	0.326001084506017	0.111286912035592	0.327985601227722	0	0.313121245864036	0.630709454566669	0.27651596762909	0.156015976035946	0.543519070650854	0	0.379936902069448	0.128698602724826	0.255154113084303	0	0.192010527122195	0.735734236451114	0.584827351084687	2.59387448483685	2.57412307200806	0	2.35287853860175	1.97100427791417	2.79119754348967	3.54851463901553	6.05092084485198	0	3.65667283842208	4.35535716358569	9.66917078682226	6.46473341762779	5.45503145941717	1.66671202194239	2.45521507013525	6.15042314900018	4.05793202403372	3.77643504531722	1.82427937233217	2.55538096130921	12.8052717989441	9.70569997834351	11.9913984248372	8.90301998101076	7.36793612674162	7.99813814739027	3.43805243379868	3.27625053186563	5.76540952149951	10.6095587379774	4.86294529612428
tmem151ba	0	0	0	0	0	0	0	0	0	0	0	0	0	0	0	0	0	0	0	0	0	0	0	0	0	0	0	0	0	0	0	0	0	0	0	0	0	0	0	0	0	0	0	0	0	0	0	0	0	0	0	0	0	0	0	0	0	0	0	0	0	0	0	0	0	0	0	0	0	0	0	0	0	0	0	0	0	0	0	0	0	0	0	0	0.0183150183150183	0	0	0	0	0	0	0	0	0	0	0	0	0	0	0	0	0	0	0	0	0	0	0	0	0	0	0	0	0	0	0	0	0	0	0	0	0	0	0	0	0	0	0	0	0	0	0	0	0	0	0	0	0	0	0	0	0	0	0	0	0	0	0	0	0	0	0	0	0	0	0	0	0	0	0	0	0	0	0
tcte1	0	0	0	0	0	0	0	0	0	0	0	0	0	0	0	0	0	0	0	0	0.0208179367342903	0	0	0	0	0	0.640614990390775	0	0	0	0	0	0	0	0	0	0	0	0	0	0	0	0	0	0	0	0	0	0	0	0	0	0	0	0	0	0	0	0	0	0	0	0	0	0	0	0	0	0	0	0	0	0.00825107016380025	0.0677975294580265	0	0	0	0	0	0	0	0	0	0.00846681263451649	0	0	0	0	0	0	0	0	0.134989200863931	0	0	0.0439893018018018	0	0	0	0	0	0	0	0	0	0.0182506729935666	0	0	0.036125584502338	0	0	0	0	0	0	0	0	0	0	0	0	0	0	0.874125874125874	0	0	0	0	0	0	0	0	0	0	0	0	0	0	0	0	0	0	0	0	0	0	0	0	0	0	0	0	0	0	0	0	0	0	0	0	0	0	0	0
rnf8	0.133832976445396	0.0803793907242183	0	0.287331891634416	0.0896345395767796	0.240715797053066	0.332880049861182	0.572344322344322	0.752859665871026	3.29924117452986	0	0.59478707956155	0.550873133917259	0.142186509070946	0.00511132987602981	0	0	0.294147072241131	0.108626976245311	0.25848893058744	0.281410987317195	0.0635892506878233	0.670901491821613	0.141519337466679	0	0.523983411805784	0.528708892883578	0.730033581544751	0	0.313562419791204	0.381406982875005	0.593243671661851	0.141019779914855	0.418826288281453	0	0.252206809583859	0.504906068343337	0	0	0.73322062445077	0.49408991196069	0.905235878668056	0.959671546825584	0.248229491346484	0.209361463241613	0.668234430486878	0	0.280721872902944	0.611353278033006	0.550379850796951	0.0897359966977153	0.769704433497537	0	0.603220545250595	0.398389013007299	0.482303017126027	0	0.253883568745548	0.567935673579619	0.562492017625933	0.386260516499484	0.461308183468207	0.451281699927172	0.314673055377917	0.518422555717781	0.436384504339276	0	0.877759095848989	1.71921224590439	0	0.49962933927358	0.659450383896901	0.499956141311089	0.646357758777989	0.260034403246653	0.329413276656819	0.513759385354555	0.319524394587044	0	0	0.412848585705953	0.301786207421687	0.43417588243401	0.586587529302483	0.958755878822471	0.284431274356813	0.229611190909173	0.507014319470332	0.577279786531174	0.585770003314321	0.379622359420037	0.529674969935286	0.998227067815361	0.54172026305026	0.424350674271063	0.445112209340938	0.881078992152945	0.521953540831309	0.385994072119268	0.583934024175795	0.833288200785712	0.537287771330324	1.04435453883531	0.428996950047581	0.495098403012722	0.372277579496615	0.653476511206356	0.31677470328938	0.489637534522938	0.533357074291095	0.448392722577947	0.300408555635664	0.212253174026405	0.484945146613712	0.454052517116655	0.339732555113529	0.0467582504932995	0.199091472404304	0.164725649430873	0.416768394127601	0.380369535854837	0.429648126745127	0.395514358512959	0	0.430762853109144	0.159844910007298	0	0.0707653985507247	0.0725797106958784	0	0.0243665904804604	0.0276008258167084	0.0129736686421239	0.154045199305425	0	0.061372901271126	0.315677746772378	0	0.108788014124251	0.072751753302861	0	0.103090747260624	0.454118562230011	0.146587426212566	0	0.0224373213428288	0	0.171084268359471	0.0261991386549364	0	0	0.206412261005522	0.0435777317790609	0	0.0916822757280308	0	0.0226176322999633	0	0	0.0554224543855745	0.207427630095743	0	0	0
si:ch211-122h15.4	0	0	0	0	0.00467535284887951	0.071301247771836	0.207589550184345	0	0	0	0	0	0	0.0173351086097599	0	0	0	0.00284604976830309	0	0	0	0	0	0	0	0	0	0	0.105270525529996	0.0493084490027366	0	0	0	0	0	0	0	0.310375865172724	0	0	0	0.0155417061685032	0	0	0	0	0	0	0	0	0	0	0	0	0	0	0	0	0	0	0	0	0	0	0	0	0	0	0	1.37741046831956	0	0	0	0	0	0	0	0	0	0	0	0	0	0.0127903898127103	0	0	0	0	0	0	0	0	0	0	0	0.079033889731917	0	0	0	0	0	0	0	0	0.0202935255536074	0.00840134925669062	0	0	0	0	0	0	0	0	0	0	0	0	0	0	0	0	0	0	0	0	0	0	0	0	0	0	0.175892756144024	0.444306330500139	0	0.345296634696949	0	0.692360734912851	0.458691760724565	0.470074447954806	0	0.33433672612556	0	1.19726939481936	0.96969127235625	0.58760290409454	0.0958298283584532	0.863988581237926	0.565889181216449	2.64550264550264	0	0.0641889723345529	0.775118628399696	0.845456740901448	0.550137738444296	0	0.259450721928219	0	0.205394138418381	0.111828900279942	0.0352621742656652	0.246043132639406	0	0
ppp2r5a	0	0	0	0	0	0	0	0	0.0437567823012567	0	0	0	0	0	0.00848887787221183	0	0	0.0322738521898704	0.168967985845947	0.115837271800575	0	0.140253321450399	0	0.0494640569430223	0	0	0	0.0717123474319808	0	0	0	0	0	0.0176724343601607	0	0	0.0230712440014766	0	0	0.0490018549985326	0.0902011266994721	0.0543588603376565	0.14808001541553	0.0114387159355039	0.0707446945379449	0.0312453132030196	0	0.037406575537001	0.0871350587028332	0.318093866811259	0	0	0	0.0653450289914438	0.176624703118865	0.095333428666762	0	0.0661574481222106	0.108690926481457	0.0264174968365048	0.174314911506529	0	0.203977141875714	0.0247270137680013	0	0.0726627491470765	0.218035932321647	0	0.404007756948933	0	0	0	0.0640075587747725	0.145605352212027	0.145796316991965	0	0.201328543368638	0	0	0	0.0489328690785433	0	0.0298476736358288	0	0	0.0191981324056796	0.441431515333148	0.0300572146129727	0.0830576918166033	0.0917235488751498	0.0523747736058173	0	0	0.00654288830569944	0.118556456584626	0	0	0	0	0.0644745325596389	0	0	0	0.02963841138115	0.0201200766172518	0.0367976408255533	0	0	0.0472387667969582	0.059634559419875	0.168599946048017	0	0	0	0	0.0817255562219441	0.0779156018201085	0	0	0.0345441157716213	0.0519139088995377	0	0	0	0.0282064290223738	0.10345307014982	0	0	0	0	0	0	0	0	0	0	0	0	0	0	0	0	0	0.119348442857703	0	0	0	0.0171406925182591	0	0	0	0	0	0	0.0121604054765602	0	0.00277969113184019	0	0.0538176771024094	0	0	0	0	0
dtl	0	0	0	0	0	0	0	0	0	0	0	0	0	0	0	0	0	0	0	0	0	0	0	0.290183105539595	0	0	0	0	0	0	0	0	0	0	0	0	0	0	0	0	0	0	0	0	0	0	0	0	0	0	0	0	0	0	0	0	0	0	0	0	0	0	0	0	0	0	0	0	0	0	0	0	0	0	0	0	0	0	0	0	0	0	0	0	0	0	0	0	0	0	0	0	0	0	0	0	0	0	0	0	0	0	0	0	0	0	0	0	0	0	0	0	0	0	0	0	0	0	0	0	0	0	0	0	0	0	0	0	0	0	0	0	0	0	0	0	0	0	0	0	0	0	0	0	0	0	0	0	0	0	0	0	0	0	0	0	0	0	0	0	0	0	0	0
ints7	0	0.249225154548268	0.888572951839346	0.176683978963871	0.113083761741482	0.170948937552353	0	0	0.718535244899149	2.63574064312072	0	0.16793457269048	0.375248602198957	0.194517994051161	0.00949743981273259	0	0	0.17614280968443	0.385000693955411	0.395666281515901	3.49576163632917	0.648448613802769	0.305850655017255	0.158231831082439	0.155763239875389	0	0.235618813783086	0.288600288600289	0.0786936848317922	0.276796210765576	0.537912313587244	0.679350388529574	0.173119123487965	0.479202026708282	0.450937950937951	0	0.710272658151861	0.230499723400332	0	0.364411312565883	0.246048611494719	0.511803928521876	0.319660722482724	0.461547750986399	0.206939215209705	0	0	0.402262861128105	0.0828804328142459	0.565019837557779	0	0	0	0.24636650825977	0.27059858655092	0.440532716353761	0.598025473478064	0.301990125762671	0.141250026620267	0.302675990977147	0.424014887940641	0.222145716078223	0.224087631281819	0.223969243636058	0.300734694859542	0.107834894793032	0.912090197804483	0.0485743430320105	0.212421731544025	0.579777365491651	0.204381634208822	0.674034986335074	0.731726142764562	0.446364253263512	0.161264416906574	0.243655061255027	0.718357337858936	0.389251877331906	0.612070020810381	0.357117557261416	0.255817206478028	0.0355861754825485	0.247834899348048	0.256332932942471	0.282661540656918	0.364634900363803	0.484354342290577	0.233454005322854	0.184259019218541	0.290298215481616	0.121293228561912	0.222719222656914	0.115901715345387	0.335994461520054	0.274247724410373	0.0213448272688786	0.163750276595653	0.136694962391168	0.221742855447844	0.113431792093592	0.189751421557909	0.0182556373408108	0	0.309224163508553	0.410064898788396	0.160662471702684	0.0631636127059923	0.272612358461443	0.173127863087463	0.247409947254781	0.164257103283711	0	0.685199634863308	1.06564364876385	0.157756914541342	0.276752706434636	0.351288075557181	0.379506641366224	0.280112044817927	0.155204786917076	0.0766106568499569	0.422313926024948	0.349944008958567	0	0.182191347015852	0.600286704960007	0.131681116630025	0.0709340596981046	0.0853865435575569	0.29798359409643	0.138211847561081	0.169353447772341	0.0167376342358266	0.0203311633862551	0	0.0291908825623692	0.0565144168277328	0	0	0.0228680007217129	0	0.0578951875076469	0.436691840323063	0	0	0.0341647904502578	0.21621520364926	0.11768800889971	0.097553166296002	0	0	0.111813862119133	0	0.386390175015873	0.0760491293399068	0	0.086903140772057	0	0	0.119981726396589	0.247644135268577	0.0343186209405361	0	0
lpgat1	0	0.199745821159746	0	0.186821877003371	0.0051469505861862	0	0.12390959555908	0	0.21765160306792	2.46730816679003	0	0	0	0.0843774737349762	0.0113116797618213	0.03700414446418	0	0.194856620160101	0.398466476834346	0	0.122743860113555	0.165078429332933	0.297079685214732	0.369854051131033	0	0	1.77683013503909	0.0717123474319808	0.130290921692973	0.165185810507694	0.279135923513112	0.701075830241395	0.149872598216048	0.156971378082127	0.209661187520966	0	0.140053072308439	0.670870790285791	0	0.251001306020827	0.205144638360823	0.222882116481696	0.639104598957533	0.338875077705339	0.315983351402565	0.0879486992981899	0.547195622435021	0.105443310399004	0.186496983121446	0.311275818084769	0.352014856032253	0.114105753212077	0.231000231000231	0.228497768101674	0.143988020589925	0.0640550016924011	0	0.359751315137414	0.26174824052092	0.731530392658255	0.521235121210509	0.274101591724067	0.288476770519105	0.284454687174716	0	0.0597089784390879	0	0.520194841298698	0.202269463379114	0	0.264332171994707	0	0.206358105882131	0.0994841306839941	0.0939005489172471	0.241401488904044	0.370136336596082	0.343763088714152	0	0.800634467679944	0.28994320349711	0.31339836590977	0.281409889118609	0.357422213021351	0.273653720838731	0.18888738174567	0.188827927933281	0.222290133714428	0.43033153433996	0.311658217203173	0.214464115825317	0.0963168438896595	0.813257505579043	0.322935456005787	0.0537487922089707	0.175283573960322	0.19666502773068	0.311979367168913	0.403558734737318	0.241773619498778	0.517471660867585	0.524109014675052	0.730877005066685	0.329859975251069	0.150817726753122	0.168760289373039	0.172304366700355	0.143970320334967	0.277534945199229	0.226152817250104	0.500525079097393	0	0.562454222331337	0	0.280538984449621	0.341814076571263	0.0912364263810406	0.100118139404497	0.871311376441063	0.159088454269448	0.185969105925742	0.147489748261147	0	0.287108814240597	0.244464962789493	0.184388442878331	0.101187946491814	0.284919105467661	0.232899829787319	0.0699594235343501	0.19547236636978	0.104329662886286	0.0260467943641728	0.0611736441695956	1.26968004062976	0.00373036058411478	0.127159099058844	0	0	0.0275740086829497	0	0.00667827796595681	0.22475950732716	0.063571982555848	0	0.0880352042908852	0.450311537964384	0.100352100208372	0.0678188402667475	0	0	0.147136810594346	0.0294211967954432	0	0.104005661249323	0	0.0497183029705534	0	0.0721829008707971	0	0.171255697566675	0.0952848326475573	0	0.714694110920526
nek2	0	0	0	0	0.00165239274731775	0	0	0	0.0967989286098304	0	0	0	0	0.0117385358524231	0.0466352655878375	0	0	0.0121543726070374	0	0	0	0	0.0299437058330339	1.97859360917298	0	0	0	0	0	0	0	0.0963022389622929	0	0.0104408219432667	0	0	0	0	0	0	0	0	0.0249960006398976	0	0	0	0	0.0152334990738033	0.0376096150978252	0	0	0	0	0	0	0	0	0.0114705997058938	0	0	0	0	0.0171986791414419	0	0	0.0288782809336926	0	0	0	0	0	0.370906123660102	0	0.0441609413616027	0	0	0.101320202235124	0	0	0	0.0336696984693605	0	0	0.0173991112533972	0.028673835125448	0.0292254097402446	0.160071712127033	0.0128939089174274	0	0.0114393440222564	0	0	0	0.0161644319013667	0	0	0	0	0	0	0	0.292397660818713	0	0	0.0193660335264772	0	0.158195053348953	0.169033130493577	0.00839137366786943	0	0	0	0	0	0	0.0343253355301548	0.0338288126763327	0	0	0.0283948934623597	0.0537299318704464	0	0	0	0	0	0	0	0	0	0	0.0259602704021765	0	0	0	0.0118872303378839	0	0	0	0.0120821100196938	0	0.0257147426402375	0	0	0	0	0	0	0	0	0	0	0.171221887411224	0	0	0	0	0	0	0.010095299628493	0	0	0	0
slc30a1a	0	0	0	0	0	0	0.106728142076503	0	0	0	0	0	0	0.0408454656362715	0.105402955498872	0	0	0.0134585879249549	0	0.0266540148942635	0	0	0	0	0	0	0	0	0	0	0.0241181790774797	0	0	0	0	0	0	0	0	0.00431083722925248	0.00425742430938192	0	0	0	0	0	0	0	0.01172980625879	0	0	0	0	0	0.0449478604818411	0	0	0	0	0.0506740825016594	0	0	0	0	0	0	0	0	0	0	0.0951972963967823	0.270738574832142	0	0	0	0	0	0	0	0	0.00109260147099121	0	0	0	0.0342759211653813	0.0722880367033999	0	0	0.00984759856461403	0	0	0	0	0.0875220531092142	0	0	0	0	0	0	0	0	0	0	0	0	0	0	0	0	0	0	0	0	0.0359662272991612	0	0	0	0	0	0.0830371674361444	0.0211667090000847	0	0	0	0	0	0	0	0	0	0	0	0	0	0	0	0	0	0	0	0	0	0	0	0.0529495549589906	0	0	0.00568228309588966	0	0	0	0	0	0.0915852372205529	0	0.038304148860733	0	0.071184471045682	0	0	0	0	0
rd3	0	0	0	0	0	0	0	0	0	0	0	0	0	0	0	0	0	0	0.00939941498041162	0.00739506039545825	0	0	0	0	0	0.341530054644809	0	0	0	0	0	0.0403147777849448	0	0.0239744911414255	0	0	0.0441442634529643	0	0	0.0478240898236392	0	0.0159923236846314	0.015158864904196	0	0	0	0	0	0	0	0	0	0	0.0489946301885313	0	0	0	0.0608076481412188	0	0	0	0	0	0.0469483568075117	0	0	0.312187812187812	0	0	0	0.0397099584633834	0	0.0484946905836827	0.0282618402979928	0	0	0	0	0	0	0.0316467336443397	0	0.01287112175374	0	0.00888592691325114	0	0	0	0.0177539480341941	0	0	0	0	0.0268223724759951	0.0752377512940893	0	0	0	0	0.125842597227941	0	0	0	0	0	0	0	0.12569130216189	0.00934077481727109	0	0	0	0	0	0.0397873762612598	0.051333384666718	0	0.094570696324037	0	0	0.0300039918603186	0.0254764088454091	0	0.256410256410256	0.00377182709190245	0	0	0.247720967102656	0	0	0	0	0	0	0	0	0	0	0	0	0	0	0	0	0	0	0	0	0	0	0	0	0	0	0.0111740458202923	0	0	0	0	0	0	0	0	0
si:ch211-22i13.2	0.757575757575758	0.396589484840457	0.228086581666401	0.601878536438197	0.153897724589421	0.532388137588217	0.12390959555908	0.778725226803722	1.25688268141895	0	2.19073723410684	1.48857312748247	0.601250601250601	0.434104066185017	0.0168116788891063	0.0874737578726382	0	0.629074148407218	0.616820216225312	0.435278143955051	0.748570280176325	0.622277676070437	0.923439503078	1.0475221120692	2.04262668537149	0.272397362489427	0	0.122207062769069	0.549848850913502	1.04458773165771	0.66859859186862	0.717043172946851	0.478596591638305	0.779550899056902	0.955111632194965	0.680774451266254	0.270642312692297	0.360321406694772	0.261725293132328	0.949450374136659	1.05335956034936	0.789545397364671	0.658288535824503	0.755601523643058	0.517050303167344	0.291772596309274	0	1.10031554454531	1.31535479665062	1.05832557100725	2.57011814851492	2.26181145767955	0.369523507296503	0.469300249472166	0.591385758621037	1.03241536955409	1.1654401224889	0.718196872041605	1.21517609774211	1.2036805819932	0.382058938357976	1.12631503673814	1.05482104360095	1.23699389819802	0.562218174249559	0.790036610145617	2.34725934108234	1.11563441077446	0.793211368363293	0	0.85501002523335	0.826357176891214	0.981498625241095	1.26051090761561	0.869570140876925	0.61881151960699	0.473546792376778	0.55832736275285	0.52271182896869	1.04882365252962	1.1769334440064	0.974251129427372	0.759421624031845	1.0247107682216	0.58485385161136	0.450391455317001	0.852426688513222	1.35289696608481	0.993674003626119	0.847601092299198	1.37688703503668	0.436037140359962	2.50047804616815	1.23096503302416	1.66619923491249	0.778624986311526	0.373034832130908	0.433608362848876	1.65945909704068	0.646880186553873	2.24197085742006	0.128752169546716	0.675814478630161	1.39261953442928	0.948352373187176	0.759217841087265	1.37688260149403	0.486411844603842	0.432096866213542	0.394876914956304	0.67566207684045	0.855108335890942	0.320482378086245	1.73348129162224	1.0069830804055	0.972819045875631	0.845543527361697	1.22320268048777	1.37990832606616	1.07534512641203	1.2936404941519	1.21625690054309	1.87552343344557	0.287108814240597	1.57684604689819	0.708194851120518	0	1.87894194782917	0.140396261404326	0.544281426463091	0.557219146372022	0.108684028324507	0.159023563917972	0.28293969810238	0	0.403643555560563	0.88865066460413	0.764165691563563	0.534478418748888	0.214638188270142	0	0.415980392821412	0.659138838761986	0.253242190661517	0.75113667346677	0.201330888575453	0.636984391389311	0.45220142050186	0.30918459710231	0	5.30785562632696	0.731876868207039	0.87272457196878	0.420826776386455	0.241030585708363	0	0.25647429724858	0	0.270513916801309	0.293912496480821	0.417884612330415	0.408945698783761	0.393545848091303	0
rhag	0	0.355308822910353	0	0.614800321534476	0.602303858250253	0.599212884690088	1.2876392786284	1.21975956251971	0.0302370585389453	0	0	0	0	0	0	0	0	0	0	0	0	0	0	0	0	0	0.955913267456374	0	0	0	0	0.102065812035601	0	0.015439222727771	0	0	0	0	0.427167511299822	0	0	0	0	0	0	0.0555216256731997	0	0	0	0	0	0	0	0	0	0	0	0	0	0	0	0	0	0	0	0	0	0	0	0	0.0680633261186208	0	0	0	0	0	0	0	0	0	0.00588772115752598	0	0	0	0.0509878903760357	0	0	0.0163575097327183	0	0	0	0	0	0	0	0	0	0	0	0	0	0	0	0	0	0	0	0	0	0	0	0	0	0	0	0	0	0	0	0	0	0	0	0	0	0	0	0	0	0	0	0	0	0	0	0.00467726191216757	0	0	0	0	0	0.0130990180976034	0	0	0	0	0	0	0	0	0	0	0	0	0	0	0.0203496472417315	0	0	0	0	0	1.01748116769576	0
dlgap2b	0	0	0	0.0648524372577154	0.0029346210450479	0	0	0.529689072514434	0.0386716736675471	0	0	0.759901831775156	0	0	0	0	0	0.0681814159949058	0.0129091890189275	0	0	0.0233914845639593	0.0318755578222619	0	0	0	0	0	0	0.161592290361523	0.458072496093833	0	0	0	0	0	0.17568733276762	0	0	0.217406368899327	0.319968657965701	0.0874134286496894	0.342909282044482	0.421574938096751	0.318058153427131	0	0	0.0886689871301244	0.0437279856922031	0.114802065991775	0	0	0	0.206195405471973	0.0321793571050746	0.189916283505412	0.396407977161798	0.359999581612517	0.065819185088788	0.0395133164185994	0	0.133447208284403	0.124527109165208	0.0910389488075755	0	0.258781591550422	0	0.925252795694451	0	0	0.0366332571361585	0	0.395619305874243	0.173544618629936	0.249730907179169	0.197668327189729	0.385069856098707	0.51950690639883	0	0.195587544985135	0.178866555018712	0.0867325255644119	0.304259414768078	0.181484362175005	0.14886720368762	0.173354399976766	0.172158491804808	0.347413978071151	0.847705446160732	0.55694379837301	0.292696462399954	0.779337133829297	0.279642058165548	0.336663592642363	0.227849550604873	0	0.122112476474511	0.125140548436254	0.0680327645794214	0	0.11586506498082	0	0	0.115386722283827	0.290119177354642	0.646634161392727	0.524601328726496	0.0484383476710842	0.0695770070801761	0.236316633637368	0.10109996764801	0	0	0	0.124279044491534	0.515170510619941	0.249069438215432	0	0	0.152791982527968	0.138696020632459	0.0638569604086846	0	0	0.222726003978728	0.0507305194805195	0	0	0.103129058634583	0	0	0	0	0	0	0.00322925654764058	0.0807219773655575	0	0	0	0	0	0.103384818973182	0	0	0	0	0	0	0	0	0.549417655120234	0	0	0	0	0	0	0	0	0	0	0	0
ENSAMXG00000028190	0	0	0	0	0	0	0	0	0	0	0	0	0	0	0	0	0	0	0	0	0	0	0	0	0	0	0	0	0	0	0	0	0	0	0	0	0	0	0	0	0	0	0	0	0	0	0	0	0	0	0	0	0	0	0	0	0	0	0	0	0	0	0	0	0	0	0	0	0	0	0	0	0	0	0	0	0	0	0	0	0	0	0	0	0	0	0	0	0	0	0	0	0	0	0	0	0	0	0	0	0	0	0	0	0	0	0	0	0	0	0	0	0	0	0	0	0	0	0	0	0	0	0	0	0	0	0	0	0	0	0	0	0	0	0	0	0	0	0	0	0	0	0	0	0	0	0	0	0	0	0	0	0	0	0	0	0	0	0	0	0	0	0	0
ENSAMXG00000024542	0	0	0	0.304370681865322	0.00554152763270722	0	0	0	0	0	0	0.512188955460022	0	0	0	0	0	0.0106836212497351	0.0377913532762816	0	0	0.0495437024999752	0	0.0139801091007714	0	0	0	0	0	0.146030169833087	0.0560522406883215	0	0	0	0	0	0.0857833594641228	0	0	0.717307971879709	1.0498620957687	1.13951319806307	1.2399090573793	0.456908367365107	0.511902560466805	0.102127078727037	0.453514739229025	0.285372950154504	0.341665398672997	0.200335752824353	0.947956377080672	0	0.146241591108511	0.303118291848752	0.0892470464038905	0.095425627340521	0.248200546041201	0.0656653600610642	0.263856687829292	0.276572366840137	0.3340923733038	0.214658225203015	0.421024746327201	0.154593743904176	0	0.321934586640832	0	0.135183756246593	0.251956331041684	0	0.154011672938349	0	0.0184190556181803	0.0372581017742308	0	0	0.0892299109081041	0.0311814981462599	0	0	0.196858711948493	0.621894377446636	0.504060487115087	0.273728202788071	0.163579446937787	0	0	0.301584390672858	0.189684631622342	0.39695771364738	0.143539992003461	0.0729011751669437	0.171408981830648	0.276682753562443	0.0377398366619869	0.10185198025899	0.698449789399639	0.969230025629046	0.348570052417564	0.348241750463856	0.11820818263621	0.111946981909368	3.24569944823109	0.0976260750932019	0.0883425237457244	0.0865702660303692	0.259870371770921	0.612646729528959	0.258475167067419	0.373265839045721	0.125939458761848	0	0.372356270479595	0	0.149382008827477	0.121375469911926	0	0	1.63729343098114	0.087760568546102	0.0868652107349368	0.199381868611096	0.267551369863014	0	0.185636438921902	0.0374200754260892	0	0.53144455946302	0	0	0.0313610376740146	0	0.0149188266641205	0	0	0	0.0455000455000455	0	0	0	0	0	0.44399807504286	0	0.421460783074135	0.0375479675285177	0	0	0	0	0	0.334409021713246	0	0	0	0	0.0186362479630147	0	0	0	0.100069819826733	0	0	0
grcc10	0.611246943765281	0.0790660237152958	0	0.0154136879714662	0.00647420696049499	0	0	0	0	0	0	0	0	0	0	0	0	0.00361752051495246	0.043109288204067	0.0501328520579536	0.0183066361556064	0	0	0	0	0	1.04275286757039	0	0	0	0.0227089507329314	0.0382602307857121	0	0.0203303684879288	0	0	0	0	0	0.0258074008754909	0.0694367042909545	0.064323825345929	0.036641310879538	0.0230626242498881	0	0	0	0.0670240835533331	0	0.1249180695163	0	0	0	0	0.0213740980130638	0.043697699316131	0	0	0	0	0	0	0	0	0	0	0	0	0	0	0.0337081681633093	0	0	0.0252944911127806	0.0705895640388525	0	0	0.174703004891684	0	0	0.00676059007636039	0	0.00428896654777651	0	0.00742390497401633	0	0.0457228554837707	0.0165548604842103	0	0.0250567535467835	0	0	0	0.0210622664979501	0	0.0104312704452901	0	0	0	0.0827047770279211	0.118192133131619	0	0	0	0	0.0130792471585336	0	0	0.0138685141884499	0.059670855560727	0	0	0	0	0	0	0	0	0	0.0108163300624751	0.0180086405457338	0	0	0	0	0	0	0	0	0	0.0251160360867206	0	0	0	0	0	0	0	0	0.00532035450586143	0	0.0253381954288231	0	0	0	0.0319072901776598	0	0.0394851318575482	0.0247328848436882	0	0	0	0	0	0.0129966882102491	0	0.0327682560431723	0	0	0.00505706902393511	0.0417658605855574	0	0	0
si:ch211-59d15.9	0	0	0	0	0	0	0	0	0	0	0	0	0	0	0	0	0	0	0.0193492461533699	0	0	0	0	0	0	0	0	0	0	0	0	0	0	0	0	0	0.0384068825133464	0	0	0	0	0	0	0	0	0	0	0	0	0	0	0	0	0	0	0	0	0	0	0	0	0	0	0	0	0	0	0	0	0	0	0	0	0	0	0	0	0	0	0	0	0	0	0	0	0	0	0	0	0	0	0	0	0	0	0	0	0	0	0	0	0	0	0	0	0	0	0	0	0	0	0	0	0	0	0	0	0	0	0	0	0	0	0	0	0	0	0	0	0	0	0	0	0	0	0	0	0	0	0	0	0	0	0	0	0	0	0.0218873458310078	0	0	0	0	0	0	0	0	0	0	0	0	0	0	0	0
bpnt1	0	0	0	0	0	0	0	0	0.0520638094048065	0	0.236105208480899	0.645078054444588	0	0	0.0241533406922415	0.100361300682457	0	0.0554430941206531	0.0383274369988298	0.040817177257711	0.051969709694039	0	0.0299437058330339	0	0	0	0	0	0.12892853274579	0	0	0.0208864196499436	0.0494332478138146	0.0619362373568118	0	0	0	0	0	0.0383691237607827	0.0431486644395095	0.0982549781394405	0.0170185536271643	0.0771768175678821	0	0.067915404572065	0	0.0371163834895672	0	0	0.126439833605179	0	0.349968502834745	0.157763411910073	0	0	0	0	0	0	0	0	0.0516186455131876	0.0538398587242107	0	0	0	0.052949274594938	0.274529182452095	0	0.109786355751707	0	0.0504916416678124	0.0234535876953098	0.0423258924414421	0.0710984713828652	0.0539461617305929	0	0	0	0.0256365137405805	0.222449615162166	0.0313848313684026	0.00874503500637513	0.0424158722344014	0.0731200037373419	0	0.0561874447368357	0.0536355274536947	0.0279606090939085	0.0166830160223686	0	0	0	0	0	0.0450572226727945	0	0	0	0	0	0	0.110490440760461	0.0358718207476135	0	0.109847860712913	0.111661976863638	0.0150732938915477	0	0.0421031358415575	0	0	0	0.0886504189859131	0	0.219653751195991	0	0	0.0405885331392809	0	0	0	0	0.0074061730452332	0.0150217815832958	0	0.0666240272892016	0	0	0	0.0134329521061526	0	0.0280434112005384	0	0	0	0	0	0.00759170014606431	0	0.0159291156953726	0	0	0	0	0	0.0119664460851772	0.0324086077262121	0	0	0	0	0	0.0395646137828383	0	0	0	0	0	0.0273362218607766	0	0	0
ppp1cb (1 of many)	0	0.5918398582372	0	2.45846498843636	0.0574884290991899	0	0.334568306132432	2.19760954601861	5.21550708818647	6.08398080137475	2.71286246153743	2.20842219557005	3.80511674302331	1.33899358668583	0.806508172562756	0.284950440960197	0.98488491603255	1.1714283900245	1.61297676928346	1.53778911044189	1.05835813839415	2.8645833534547	1.30820612521939	1.57536619214585	0.155763239875389	0.936656200904032	0.71285999429712	2.88088545706134	0.480111462903212	1.01895368783067	2.84442416177357	2.87060645882006	0.799449799017236	6.29868262082763	5.9881064088912	6.14104868357094	4.80300274472899	2.81853495132221	1.55475176475115	7.97038742898522	6.73807676470576	4.55716147224822	8.87444034475846	5.90414350680648	7.02933307388761	3.98835472491442	3.05670087402489	2.38689216740323	2.8591272683006	3.04810865617576	1.8327800551358	2.19086284184894	2.57111148525719	3.95347655627146	2.44793016121366	2.67372637951451	2.92313005408953	2.23196704259184	1.96490675025011	3.21561341383699	2.86693912847661	2.19512580471608	2.88570773899857	2.22484679661941	3.84144815025222	4.91165803692254	1.93376431464277	2.6663495746578	0.942420644600708	6.6955908856493	2.77822859722478	3.2286509318137	2.57717114135115	2.82468145068789	2.28062916773616	2.97524567981115	3.55054585872638	3.96562632083518	1.54851924763429	0.72147467744253	2.47168380082045	3.60327277558027	3.79962722220364	3.80736929322916	3.25036927623559	2.42906258698275	1.79676227068337	4.60821390047081	2.59336072328242	2.8379573573625	3.58893221348475	1.08961838074874	1.81438249107041	3.57632842279037	2.46699824881013	4.00945656163334	6.71634066722569	4.13850481877259	6.79480933302255	2.25686489434487	2.88141344927736	1.29210400525026	2.49836122400514	3.49410574718449	3.1237621821718	2.42856057536078	2.23694702483055	2.7681864085808	2.38509107409243	1.62461945294126	4.60968869226732	3.03624130436426	4.73402896952508	4.22914610198039	2.33875968001095	2.2084921342099	2.21441850786068	1.33806079967289	1.81495966527076	1.97445100120889	2.55904413221436	2.51162123929039	2.47708130584891	2.39585601940683	1.33428457678568	2.25689760254633	1.12621976074303	2.67242789314045	0.592026675176505	1.01323822554176	0.211106699433221	0.328774380678752	0.105871962135628	0.147819455216216	0	0.124148929697135	1.97731674808853	0.254919955134088	0	0.115962342823498	0	0.189982386430461	2.23848034159634	0.195502526488645	2.51794459186231	0.106026485071169	0.428798789323651	0.330321662504616	0.334289756417909	0	0	1.43450690970302	0.651869970831081	0.435443827703958	0.206356153452621	0	0.202773367639033	0	0.229586609948875	0.355611531957748	2.23490809640005	0.0250090657863475	0	1.29012588425108
ENSAMXG00000024547	0	0	0	0	0	0	0	0	0	0	0	0	0	0	0	0	0	0	0	0	0	0	0	0	0	0	0	0	0	0	0	0	0	0	0	0	0	0	0	0	0	0	0	0	0	0	0	0	0	0	0	0	0	0	0	0	0	0	0	0	0	0	0	0	0	0	0	0	0	0	0	0	0	0	0	0	0	0	0	0	0	0	0.014067526942831	0	0	0	0	0	0	0	0	0	0	0	0	0	0	0	0	0	0	0	0	0	0	0	0	0	0	0	0	0	0	0	0	0	0	0	0	0	0	0	0	0	0	0	0	0	0	0	0	0	0	0	0	0	0	0	0	0	0	0	0	0	0	0	0	0	0	0	0	0	0	0	0	0	0	0	0	0	0	0	0	0
ypel5	0	0	0	0.0405826038610289	0.013343759257233	0	0	0	0	0	0	0	0	0	0	0.03700414446418	0	0.00296229414277428	0.0128129236272874	0	0	0	0	0	0	0	0	0	0	0	0.0439782747322822	0.0208864196499436	0	0.044591110383218	0	0	0	0	0	0.0501048634119355	0.0158890562536148	0.0467593450603311	0.0396979777850116	0.0933343759185592	0	0	0	0.0443673438602251	0	0	0	0	0	0.0459895767587117	0	0	0	0	0	0.0660637250692017	0	0.0911211546872722	0.0444329654706702	0	0	0	0	0	0	0	0	0	0.0347330763085686	0.0983509183684104	0	0	0.0418532642463078	0	0	0	0.0225907067869299	0	0.0359316236645683	0.00597733633156524	0.0248062015503876	0	0	0.0330098460221496	0.0565993016349351	0.0422936703292985	0.0170394907237012	0.16580448335323	0	0	0	0.0382684300759246	0	0	0	0.0421460783074135	0	0.111946981909368	0	0.0257307533964595	0	0.0362742073967344	0	0	0	0.0778089013383131	0	0	0	0	0	0	0.033333555557037	0.179810838997375	0	0	0.034240243242688	0.0457372850347603	0	0	0.0327323619369711	0	0	0	0	0	0	0	0	0	0	0	0	0	0	0	0	0.0125023754513358	0	0.102199329572398	0	0	0	0	0	0	0	0.0305754295847857	0	0.131891321551042	0.0138951030877698	0	0	0	0.0516054454065993	0	0	0	0	0
ENSAMXG00000028552	0	0.129282482223659	0	0	0	0	0.116084695393759	0	0	0	0	0	0	0.0329944959854749	0.0392303672419436	0.0385089340727049	0	0.0797417240483486	0.0464177189560424	0	0.0933009889904833	0.0683592414858565	0	0.0876938639589565	0.896582142108269	0	0	0	0	0	0.249510319061562	0.0635630927258397	0	0	0	0	0	0.310375865172724	0	0.0116649752476595	0.016508842135848	0	0	0	0	0	0	0	0.0164140004858544	0	0	0	0	0	0	0	0	0.0198626374585774	0	0	0	0	0.0167288421968316	0	0	0	0	0	0	0	0	0	0.0256829085380261	0	0	0	0	0	0	0	0.0143997008830146	0.024373984671201	0	0	0	0	0	0	0	0	0	0	0	0.0186520071977063	0	0	0	0	0	0	0	0	0	0	0	0	0	0	0	0	0	0	0	0	0	0	0	0	0	0	0	0.0218207209566204	0	0	0	0	0	0	0.0161495839059707	0	0	0.0960688621603965	0	0	0	0.0278951403731172	0	0	0	0.0117976282048257	0	0.0552315305761753	0	0	0	0	0.290747927495358	0.055594968022192	0.0461883097388051	0	0	0	0.158402585632067	0.198052602771296	0.0413575998223275	0	0.133441212095955	0	0.284286605273486	0.0853979224193895	0.0788158040848432	0.0678201451887739	0	0
ZFAND3	2.2838299770004	1.99260239481509	3.14513302033754	0.334508221349748	0.0349672077235218	0.317581771489608	2.71488756500991	0	0.741832689170364	0	0	0.811836278767866	1.26618842956365	0.192922108913796	0.0630027796361656	0.249489483826293	2.30889582489497	0.143190107708704	0.387118082432927	0.41139820944871	0.260460850119481	0.160709161168658	0.0634966325619198	0.0138134330110659	0	0.638937308499961	0.0732225232481511	0.246256895193065	0.138026224982747	0.46443121602565	1.06477865308226	0.596577527858074	0.493564170080381	0.544678430322658	0	0.495270169877668	0.550470689635062	1.07695397716922	0	0.434857542410643	0.417325018133	0.40840907569826	0.450402535868772	0.226413438439297	0.555987092429595	0.43403005769769	0	0.285428902070758	0.216188901952032	0.528473839902586	0.593850925256481	0	0.769713084339802	0.50973243413595	0.376720163326991	0.218074781772709	0.551830150410725	0.351949682919868	0.389480740807555	0.572786981377563	0.407191128905282	0.153554258407893	0.382582551064708	0.306324607410174	0.227645237661628	0.236300076180134	0.328860826098395	0.270115520065282	0.313556463233582	0	0.245181338028021	0	0.256181870777029	0.505861645159437	0.0558107346367	0.195417963864016	0.534879383526818	0.52537574021796	1.46520146520147	0.262136940337632	0.31424221868029	0.250186363296875	0.285719444430034	0.271691296288411	0.230349174322975	0.490350939654686	0.323611696762975	0.468747592991156	0.432688032640814	0.381092752651108	0.306243608646076	0.204463605337966	0	0.317775538012169	0.337529626606032	0.262776222256215	0.362243795140887	0.184497953683242	0.276431732901049	0.271870957599945	0.59431093440835	0.209770726104458	0	0.349666831509484	0.464052950783225	0.299884191979414	0.373735860447473	0.309642872240017	0.25153481810689	0.625177900052003	0.480873763479476	0	0.470904662613236	0.173358296928091	0.217893126449505	0.0967040140558066	0.156413518082353	0.211959168783805	0.237467149359168	0.320304955901122	0.234054097670177	0.245693221415398	0.481592465753425	1.29929017178528	0.16564104977376	0.20141276581855	0.0336172873538488	0.126944356834007	0.0428196399676907	0.0288338162997564	1.53175538942674	2.65665531313736	0.132039486560051	0.0995485382275792	0	0.129393489920944	0.263073916005395	0	0.737860066338281	0.616998521830759	0	0.582837139783835	0.227009602506186	0.822269117123647	0.311796539470148	0.134895208965256	5.73685779342524	0.549097738702932	2.86120225822087	1.43884892086331	2.51762336354481	0.707369065253765	0.413036713369152	1.34369045205183	6.68014633828677	1.58579130986362	3.52325136805328	4.70858904593844	4.48936620075184	1.05566999016517	1.84266128194318	2.07058465008782	2.27864420167802	2.28129504028333
BTBD9 (1 of many)	0	0.137485392177081	0	0.573848457253059	0.00407964611517739	0.196471374120791	0	0.390640259385132	0.335093603990716	0	0	0.528566754791503	0	0.0376808396246423	0.207256092452195	0.0278396436525612	0	0.359743708760719	0.292714829290513	0.328532974754486	0.374346628191554	0.487171363753022	0.0518709864824209	0.29242493867735	1.36119040917803	0.126262626262626	0.750235265756907	0.392609781271979	0.0711127642979428	0.0193458772001099	0.361095855915281	0.224737553962072	0.204270855930182	0.323614437142994	1.29215896379352	0	0.537823325314389	0.53132139631263	0.730201438529357	1.30503613807237	1.71513786362846	1.48149024858486	2.2895975389414	0.903958125176872	1.54826826737202	0.562402156375067	0	0.451535181983116	1.00854693201882	0.383142144498941	1.34386904224136	0.891351868945793	0.327075288309057	1.19606135193361	0.425999840416245	0.564976874683451	0.762544609540729	0.335405459604988	0.897318275450028	0.546439931992083	0.281458153729916	0.413050707372037	0.685070665028078	0.937492130462993	0.698891772052578	0.703856118475091	1.62927159375428	1.52667693031897	0.360126764621147	0	0.707282474271772	0.798861344041499	0.678915429897449	0.851840395031274	0.912445870809217	0.611463340891495	0.330024026989423	0.492968421851846	0	0	0.52640094778908	0.423265559570686	0.777170839236645	0.916346890519399	0.678552288934162	0.290293196931642	0.676977675830673	1.24151908925393	0.667047086112697	0.955402015121789	0.648000405865593	1.11843390208596	0.442198348362621	0.658641212184497	0.842688544283905	0.880841647527309	0.886756828012841	0.906966909939836	1.77064722646973	0.983018299142336	0.318965483108314	0	0.836050497450046	0.585247824715275	1.37708602416714	0.811749289586424	0.583656670099213	1.1219329498967	0.441174179465011	0.382527245223371	1.12821960377812	1.62033517687889	1.26126682725128	0.869387365318402	0.389620369294602	0.317069934373653	0.182318389323524	0.475898016529224	0.197526962430372	0.388491032004475	0.448120755795513	0.319778689581414	0.254826368662958	0	0.398437153050464	0.388225340793511	0.114982177762447	0.28590506003237	0.0142663324540517	0.392457198727635	0	0.18551745784726	0.0298487814256967	0.0915779391816525	0	0.0526346504709655	0.394540983014301	0	0.0550176056338028	0.0598832296853624	0	0.105414337778425	0.44804548497611	0	0	0.0446265206486911	0.158911772184083	0.108081134137859	0.079209299586539	0	0	0.259395031958989	0.0829648312080509	0	0.103791425778823	0	0.0354004234982195	0	0.0787006719966507	0.0814907642448466	0.352338330763507	0.0479574904804381	0	0
GLO1 (1 of many)	0	0	0	0	0	0	0.115569526627219	0	0	0	0	0	0	0.141788652058401	0.0770577125454531	0	0	0	0	0	0	0	0	0	0	0	0	0	0	0	0	0	0	0	0	0	0	0	0	0	0	0	0	0	0	0	0	0	0.0178657567041252	0	0	0	0	0	0	0	0	0	0	0.0263537249672555	0	0	0	0	0	0	0	0	0	0	0	0	0	0	0	0	0	0	0	0	0.00788534083597229	0	0	0	0	0	0	0	0	0	0	0	0	0	0	0	0	0	0	0	0	0	0	0	0	0	0	0	0	0	0	0	0	0	0	0	0	0	0	0	0	0.0168964585022979	0	0	0	0.0302279185055317	0	0	0	0	0	0	0	0	0	0	0	0	0.0816459830176355	0	0	0.00868314844015921	0	0	0	0.0494144388990463	0	0	0.00396310193573751	0	0	0	0	0	0.0840824423217448	0	0.0580317761497992	0	0.0263621313255934	0.139551163782073	0	0	0	0
si:ch1073-155h21.2	0	0	0	0	0	0	0	0	0	0	0	0	0	0	0	0	0	0.0616340873722544	0.990294735603908	0	0	0.178508919478374	0	0	0	0	0	0	0	0.11070029003476	0	0	0	0	0	0	0	0	0	0	0	0	0	0	0	0	0	0	0	0	0	0	0	0	0	0	0	0.0292087637974898	0	0	0	0	0	0	0	0	0	0	0	0	0	0	0	0	0	0	0	0	0	0	0	0.156093906093906	0	0	0	0	0	0.0295762030747987	0	0	0	0	0	0	0	0	0	0	0.123210369384687	0	0	0	0	0	0	0	0	0	0	0	0	0	0	0	0	0	0	0	0	0	0	0	0	0	0	0	0	0	0	0	0	0	0	0	0	0	0	0	0	0	0	0	0	0	0	0	0	0	0	0	0	0	0	0	0	0	0	0	0	0	0	0	0	0
si:ch1073-155h21.1 (1 of many)	0	0	0	0	0	0	0	0	0	0	0	0	0	0	0	0	0	0	0	0	0	0	0	0	0	0	0	0	0	0	0	0	0	0	0	0	0	0	0	0	0	0	0	0	0	0	0	0	0	0	0	0	0	0	0	0	0	0	0	0	0	0	0	0	0	0	0	0	0	0	0	0	0	0	0	0	0	0	0	0	0	0	0	0	0	0	0	0	0	0	0	0	0	0	0	0	0	0	0	0	0	0	0	0	0	0	0	0	0	0	0	0	0	0	0	0	0	0	0	0	0	0	0	0	0	0	0	0	0	0	0	0	0	0	0	0	0	0	0	0	0	0	0	0	0	0	0	0	0	0	0	0	0	0	0	0	0	0	0	0	0	0	0	0
si:ch1073-155h21.1 (1 of many).1	0	0	0	0	0	0	0	0	0	0	0	0	0	0	0	0	0	0	0	0	0	0	0	0	0	0	0	0	0	0	0	0	0	0	0	0	0	0	0	0	0	0	0	0	0	0	0	0	0	0	0	0	0	0	0	0	0	0	0	0	0	0	0	0	0	0	0	0	0	0	0	0	0	0	0	0	0	0	0	0	0	0	0	0	0	0	0	0	0	0	0	0	0	0	0	0	0	0	0	0	0	0	0	0	0	0	0	0	0	0	0	0	0	0	0	0	0	0	0	0	0	0	0	0	0	0	0	0	0	0	0	0	0	0	0	0	0	0	0	0	0	0	0	0	0	0	0	0	0	0	0	0	0	0	0	0	0	0	0	0	0	0	0	0
si:ch1073-155h21.1 (1 of many).2	0	0	0	0	0	0	0	0	0	0	0	0	0	0	0	0	0	0	0	0	0	0	0	0	0	0	0	0	0	0	0	0	0	0	0	0	0	0	0	0	0	0	0	0	0	0	0	0	0	0	0	0	0	0	0	0	0	0	0	0	0	0	0	0	0	0	0	0	0	0	0	0	0	0	0	0	0	0	0	0	0	0	0	0	0	0	0	0	0	0	0	0	0	0	0	0	0	0	0	0	0	0	0	0	0	0	0	0	0	0	0	0	0	0	0	0	0	0	0	0	0	0	0	0	0	0	0	0	0	0	0	0	0	0	0	0	0	0	0	0	0	0	0	0	0	0	0	0	0	0	0	0	0	0	0	0	0	0	0	0	0	0	0	0
LRFN2	0	0	0	0	0	0	0	0	0	0	0	0	0	0	0	0	0	0	0	0	0	0	0	0	0	0	0	0	0	0	0	0	0	0.0112347305967777	0	0	0	0	0	0	0	0	0	0	0	0	0	0	0.0566915920699801	0	0	0	0	0	0	0	0	0	0	0	0	0	0	0	0	0	0	0	0	0	0	0	0	0	0	0	0	0	0	0	0	0	0	0	0	0	0	0	0	0	0	0	0	0.0100733541650297	0	0	0	0	0	0	0	0	0	0	0	0	0	0	0	0.148095491973224	0	0	0	0	0.00886116329351717	0	0	0	0	0	0	0	0	0	0	0	0	0	0	0	0	0	0	0	0	0	0	0	0	0	0	0	0	0	0	0	0	0	0	0	0	0	0	0	0	0	0	0	0	0	0	0	0	0
ENSAMXG00000013615	0	0.0392164552246122	0	0.0780768119676137	0	0	0	0	5.96315020989949	7.19474498217564	7.7112636595802	3.45113404383738	4.03111874207495	0	0	0	0	0	0	0.0715904169067929	0	0	0	0	0	0	0	0	0	1.48815719450027	0.0668560922614073	0	0	0	0	0	0	0	0	0	0	0	0	0	0	0	0	0	0.0511323253447597	0	0	0	0	0	0	0	0	0.0142914308580575	0	0	0	0	0	0.0225280023068674	1.08361106704997	0	0	0	0	0	0	0	0	0	0	0	0	0	0	0.361899247249566	0	0	0	0	0	0	0	0	0	0	0	0	0	0	0	0	0	0	0	0	0	0	0	0	0	0	0	0	0	0	0	0	0	0	0	0	0	0	0	0	0	0	0	0	0	0	0	0.518564613150799	0	0	0	0	0	0	0	0	0	0	0	0	0	0	0	0	0	0	0	0	0	0	0	0	0	0	0	0	0	0	0	0	0	0	0	0
ENSAMXG00000013630	0	0	0	0.0532115852263355	0	0.071301247771836	0	0	0.0335967317099393	0	0	0	0	0	0	0	0	0.00132160662960177	0.00903846953403074	0	0	0	0	0	0	0	0	0	0	0	0	0.0267594327000268	0	0.0376379960290066	0	0	0	0	0	0.0852747556143916	0.0265636818833499	0.0544759269170083	0.156101161508706	0	0.0974311796847442	0	0	0.0419807572187268	0.0285624518008626	0	0	0	0	0.0134632990467984	0	0.0477931512414271	0	0.00925072803229614	0	0.0235661749977023	0	0	0.0694492925381317	0.0103410477549585	0	0.0525036358767845	0	0.0287902343525076	0	0	0.011788893918817	0	0.0158334573620827	0.0510084517624966	0.0538500061927507	0	0.0155694850548513	0.0773592641586793	0	0	0.0253291313025052	0	0.01829957789156	0.0208020327057641	0.0124902419984387	0.0149602953760719	0.0220178961459875	0.0259595440143829	0.0338629643998633	0	0	0	0	0.0451213730012821	0	0.0506647211413749	0.168843084006135	0.214854170055008	0	0.109002446072796	0.0756658595641646	0	0	0.0415195842547797	0.02549511513594	0	0	0	0.00834968479939882	0.059670855560727	0.0452194045508809	0.487329434697856	0	0	0.0114887066014108	0.125242838251221	0	0	0	0.0491129774965953	0	0	0	0	0.0774278851214193	0.0916108890643989	0	0.0666240272892016	0	0.0640327847858104	0	0	0.0436915044503005	0.117855985352396	0	0.0898199267781389	0.0752309590442659	0	0	0.00809685129646783	0	0	0	0	0	0	0	0	0	0	0	0	0	0	0	0	0.0194170232926611	0	0	0	0.0359919378059315	0	0	0
si:dkeyp-47f9.4	0	0	0	0	0	0	0	0	0	0	0	0	0	0	0	0	0	0.00326942907267875	0	0	0	0	0	0	0	0	0	0	0	0	0	0	0	0.0176478893124382	0	0	0	0	0	0	0	0	0	0	0	0	0	0	0.0268200055785612	0	0	0	0	0	0	0	0	0.0731363041300071	0	0	0	0	0.0262867357131591	0	0	0	0	0	0	0	0	0	0	0	0	0	0	0	0	0	0.00250822596928458	0	0	0	0.0106326422115896	0	0	0	0.00658136775300916	0	0	0	0	0.0152367021681827	0	0	0	0	0	0	0	0	0	0	0.0482606849156403	0.01808400018084	0	0	0	0	0	0	0	0	0.0411708080402364	0	0	0	0	0	0	0.103777501037775	0	0	0	0	0	0	0	0	0	0	0	0	0	0	0	0	0	0	0	0	0	0	0	0	0	0	0	0	0	0	0	0	0	0	0	0	0	0	0	0	0	0
alk	0	0	0	0	0	0	0	0	0	0	0	0	0	0	0	0	0	0	0	0	0	0	0	0	0	0	0	0	0	0	0	0	0	0	0	0	0	0	0	0.0246442037421592	0	0.010032304018941	0	0	0	0	0	0	0.0550897411883959	0	0	0	0	0	0	0	0	0	0	0	0	0	0	0	0	0	0	0	0	0	0	0	0	0	0	0	0	0	0	0	0.0097987651437267	0	0	0	0	0.0179489388587347	0.0363980490645701	0	0	0	0	0	0	0.0159531615177838	0	0	0.166533439914735	0	0	0	0	0	0	0	0	0	0	0	0	0	0	0	0	0	0	0	0.246889196128777	0.0807663107564573	0	0	0.0421860641511196	0.0284123195817707	0	0	0.00925990230803065	0	0	0	0	0	0	0	0	0	0	0	0	0	0	0	0	0	0	0	0	0	0	0	0	0	0	0	0	0	0	0	0	0	0	0	0	0	0	0
slc39a9	0	0.197516996040785	0	0.412665857960385	0.0238694252676247	0	0	0.377928949357521	0.193754153326938	0	0	0.82815734989648	0	0.185572398796971	0.0996019721242341	0.0324844074844075	0	0.228324834690568	0.432359010473639	0.0670726713021225	0.272545765735749	0.478617272729134	0.147607502780305	0.176404972228598	0.219876868953386	0	0	0.0509637240212417	0.345373144601946	0.212581057490352	0.240079531555617	0.295966335899321	0.104179689127808	0.36264543980418	0.485505053801079	0	0.406858660866746	0	0	0.354819411109129	0.291366113971902	0.319043877102133	0.599507169158135	0.186725667216171	0.307214640442441	0.255596330732944	0.229489386115892	0.249588974521081	0.40226743783078	0.155595410976142	0.219396387590143	0	0.264669886845491	0.359339122704081	0.26999357547926	0.304760111685959	0.735640441049434	0.134623498541986	0.22853836604304	0.317631705582648	0.191542908181742	0.112854128387267	0.206923775443502	0.188244589258721	0.212224108658744	0.548834628737499	0	0.0684663362988259	0.270568821828493	1.12233445566779	0.213568132647198	0	0.061062818910307	0.212187943569593	0.106274391382127	0.0616583633404035	0.315220980307199	0.169228954643954	1.34138162307176	0	0.227230675216072	0.37817464548644	0.178421614249321	0.386180803505041	0.159393500920878	0.428607220671284	0.290491838741596	0.347636877657291	0.322817651208812	0.176773250700706	0.135349734883319	0.0468138494092092	0.565846980890219	0.131616373774822	0.194304951202686	0.0934269011954617	0.0705253478140668	0.383183466978619	0.617016980098271	0.143512312013721	0.0412486800422386	0.130202619250179	0	0.289032671055361	0.250729119935858	0.236099905606795	0.193111852057759	0.395102515548969	0.238179371466156	0.320341108992373	1.17491145633896	0.630358043368633	0.289653574325107	1.06564364876385	0.238565048191197	0.302943820688351	0.128394757385266	0.150950231708606	0.60711763556058	0.123986348374014	0.272625820611817	0.214107603843238	0	0.757002271006813	0.125101523278695	0.410865977216768	0	0.216570288189129	0.220901840684994	0.0366065708794729	0.030475726084174	0.11260136497641	0.0320941074173727	0	0	0.0787919924349413	0.122607487584683	0	0.214408233276158	0.0292731126370216	0	0.0694929233991524	0.144023735111546	0	0	0	0.219442905127179	0.123704422292259	0.123165271085862	0	0	0.0804546657594963	0.351893031968849	0.13873473917869	0.0506320826675953	0	0.134295223850843	0.962000962000962	0.124415164811649	0.10018193038558	0.244671687061464	0.044593088071349	0	0
plekhd1	0	0	0	0	0	0	0	0	0	0	0	0	0	0	0	0	0	0	0	0	0	0	0	0	0	0	0	0	0	0	0	0	0	0	0	0	0	0	0	0	0.0429077740304988	0.0163502885825935	0.0312761938123178	0	0	0	0	0	0	0	0	0	0	0	0	0	0	0	0	0	0	0	0	0	0	0	0	0	0	0	0	0	0	0	0	0	0	0	0	0	0	0	0.0292710912848253	0	0	0	0	0	0	0	0	0	0	0	0	0	0	0	0	0	0	0	0	0	0	0.01548239264896	0	0	0	0	0	0	0	0	0	0	0	0	0	0	0	0	0	0	0	0	0	0	0	0	0	0	0	0	0	0	0	0	0	0	0	0	0	0	0	0	0	0	0	0	0	0	0	0	0	0	0	0	0	0	0	0	0	0
ENSAMXG00000028208	0	0	0	0	0.00617867492137636	0	0	0	0	0	0	0	0	0	0	0	0	0	0	0	0	0	0	0	0	0	0	0	0	0	0	0	0	0	0	0	0	0	0	0.00507121250155306	0	0	0	0	0	0	0	0	0.0114570897617154	0	0	0	0	0	0	0	0	0	0	0	0	0	0	0	0	0	0	0	0	0	0	0	0	0	0	0	0	0	0	0	0.0147190611181432	0	0	0	0	0	0	0	0	0	0.0605796258602307	0	0	0	0	0	0	0	0	0	0	0	0	0	0	0.0192813828607788	0	0	0	0	0	0	0	0	0	0	0	0	0	0	0	0	0	0	0	0	0	0	0	0	0	0	0	0	0	0	0	0	0	0	0	0	0	0	0	0	0	0	0	0	0	0	0	0	0	0	0	0	0	0	0	0	0	0
CCDC177	0	0	0	0.0356365217329328	0.00195522075224381	0	0	0	0.332953977414865	0	0	0	0	0	0	0	0	0.0447556571970775	0.0942689085942534	0.063183966436677	0	0.0385668556442593	0	0.0301367303455779	0	0	0	0	0	0	0.396891258746661	0.317299334231494	0	0	0	0	0	0	0	0.116183772425432	0.18388324334006	0.282030260892988	0.271760461585564	0.187878548412055	0.0383340041784064	0.118522439592407	0.915365894091445	0.244327962171198	0.301252528221974	0.129822946536852	0.0550694149976045	0.275421394733943	0	0.15908249652819	0.0393744390021336	0.244236436727866	0	0.0984924315449148	0.0467963236808116	0.0381174166046848	0.157159206679234	0.133990781434237	0.137902665050024	0.031750466731861	0.642891029377552	0.235250432765192	0.851451628616893	0.0606612071580224	0	0	0	0	0.209984348744518	0.222403553172032	0.0588730520378907	0	0.154115390225922	0.150798744806412	0	0	0.073775493055621	0	0.151553767551333	0.146496577414178	0.0710170459229315	0.0111157797386013	0.0707984650892768	0.167732305235458	0.0829384078359924	0.223846879167713	0.09183839145575	0.351305597946518	0	0.105093748847647	0.0323558627205457	0.016255722014149	0.113055668611224	0	0.526751573853326	0.231604995994733	0	0	0	0.195108715749843	0.129812502469074	0.121616827377405	0.290183997137762	0.0939973304758145	0.0992007446595029	0.036257106392853	0.0866791484640455	0	0.239074419505527	0	0.11592193220052	0	0	0.213488183429047	0.157619317823592	0.0379244565881968	0.129097522852907	0.0533412524770789	0	0	0.0534698026804994	0.120648448468834	0	0.077779851907162	0	0	0	0	0	0.0566777755106667	0	0	0	0	0	0	0	0	0.110493574798625	0	0	0	0	0	0	0	0	0.112828157203802	0	0	0.0271226622088107	0	0	0	0	0	0.125373711757146	0	0	0
SMOC1	0	0	0	0.0174931295733601	0	0	0	0	0.0115782551106418	0	0	0	0	0	0	0	0	1.48916495381735	0.0881807707755621	0.400948287323984	0.714488712340318	0.225939223851086	0.518822701427908	0.69426483877132	0	1.03623617665231	1.04275286757039	0.162392732604358	0	0	0.453689661385369	0.26088523191376	0.160658055394898	0.0396622166300731	0	0	0.0644122383252818	0	0	0	0	0.0156406406406406	0	0.016083945327453	0	0	0	0.042224209246555	0	0	0.385941790999264	0	0	0.0225896810337038	0	0	0	0.00859239401281985	0.105771262219331	0	0	0	0	0	0	0	0	0.073485824012083	0.185714816328047	0	0	0	0	0	0	0	0	0	0	0	0.0111281876248863	0	0.0528601946682529	0	0.0145006344027551	0.0226234107053979	0.0288550323176362	0	0	0	0	0.197698030711641	0	0.0703885052499981	0	0	0	0	0	0	0	0	0	0	0.158472362478582	0.161498317257213	0	0	0.0124560146980973	0	0	0	0	0	0.0411820187632105	0	0.0528479775079008	0	0	0	0.0370374485642433	0.020236360692893	0	0	0.040180006428801	0.139179309060872	0	0	0	0	0	0	0	0	0	0	0	0	0	0	0	0	0	0	0	0	0	0	0	0	0	0	0	0	0.248746379847763	0	0	0	0	0	0	0.0723191298562296	0	0
ENSAMXG00000013756	0	0	0	0	0	0	0	0	0	0	0	0	0	0	0	0	0	0	0	0	0	0	0	0	0	0	0	0	0	0	0	0	0	0	0	0	0	0	0	0	0	0	0	0	0	0	0	0	0	0	0	0	0	0	0	0	0	0	0	0	0	0	0	0	0	0	0	0	0	0	0	0	0	0	0	0	0	0	0	0	0	0	0	0	0	0	0	0	0	0	0	0	0	0	0	0	0	0	0	0	0	0	0	0	0	0	0	0	0	0	0	0	0	0	0	0	0	0	0	0	0	0	0	0	0	0	0	0	0	0	0	0	0	0	0	0	0	0	0	0	0	0	0	0	0	0	0	0	0	0	0	0	0	0	0.00778305209274596	0	0	0	0	0	0	0	0	0
ENSAMXG00000027657	0	0	0	0	0	0	0	0	0	0	0	0	0	0	0	0	0	0	0	0	0	0	0	0	0	0	0	0	0	0	0	0	0	0	0	0	0	0	0	0	0	0	0	0	0	0	0	0	0	0	0	0	0	0	0	0	0	0	0	0	0	0	0	0	0	0	0	0	0	0	0	0	0	0	0	0	0	0	0	0	0	0	0	0	0	0	0	0	0	0	0	0	0	0	0	0	0	0	0	0	0	0	0	0	0	0	0	0	0	0	0	0	0	0	0	0	0	0	0	0	0	0	0	0	0	0	0	0	0	0	0	0	0	0	0	0	0	0	0	0	0	0	0	0	0	0	0	0	0	0	0	0	0	0	0	0	0	0	0	0	0	0	0	0
ENSAMXG00000013766	0	0.0144293897811062	0	0	0.00251156386793896	0.227140777941523	0	0	0	0	0	0	0	0	0	0	0	0	0	0	0	0	0	0	0	0	0	0	0	0	0	0	0	0	0	0	0	0.202839756592292	0	0	0.0245025972753112	0	0	0	0	0	0	0	0	0	0	0	0	0	0	0	0	0	0	0	0	0	0.0304682977362055	0.0215491233816608	0	0	0	0	0	0	0	0	0.00993725616457686	0	0	0	0	0	0	0	0	0	0	0	0	0.00458939592535072	0	0.0192041788293133	0.0164184740670202	0	0	0	0	0.0171233463128298	0.118556456584626	0	0.123456790123457	0	0	0	0	0	0	0	0	0	0	0	0	0	0	0	0	0	0	0	0	0.0535225892087756	0	0	0	0	0	0	0	0.0369330772639976	0	0	0	0	0	0.127975422570282	3.59303615975768	3.14832427898148	0	5.42580034022073	1.34127122852368	1.17751342265337	0	0.0449533039762064	0	0.155597449642159	0	0.138336501287629	0	0	0.119628672600249	0.00489827747174429	0.0831187859636629	0	0	0.0529352601768038	0	0	0.0100554760614309	0	0.0266341449738565	0	0	0.08129887683533	0	1.9442290410276	1.20048019207683	0
paplna	0	0	0	0	0	0	0	0	0.028481469686985	0	0	0	0	0.133337721017576	0	0	0	0.0440177267958737	0	0	0.301849507518286	0.0676474394127315	0.124162643281515	0	0.330469266358229	0	0.125998538416954	0.243344527181584	0.262921080409946	0.303903764219919	0	0	0	0	0	0	0	0	0	0	0	0.0169130331833711	0	0	0.0490921601309255	0	0	0	0.00950467344793435	0	0	0	0	0	0	0	0	0	0	0.0720596077074956	0	0	0	0	0	0	0	0.0235427064695357	0	2.38740057174743	0	0	0	0	0	0	0	0	0	0	0.0183745074749287	0	0.00733733270205202	0	0	0	0	0	0	0	0.0504133897963299	0	0	0.0339743449884247	0	0	0	0	0	0	0	0	0	0	0	0	0	0	0	0	0	0	0	0	0	0	0	0	0	0	0	0	0	0	0	0	0.0675399707737981	0	0	0	0	0	0	0	0	0	0	0	0	0	0	0	0	0	0	0	0	0	0	0	0	0	0	0	0	0	0	0	0	0	0	0	0	0
si:ch1073-469d17.2	0	0	0	0	0	0	0	0	0	0	0	0	0	0	0	0	0	0.00624964395910533	0	0	0	0	0	0	0	0	0	0	0.0542461146220402	0	0	0	0	0	0	0	0	0	0	0	0	0	0	0	0	0	0	0	0	0	0	0	0	0	0	0	0	0	0	0	0	0	0	0	0	0	0	0	0	0	0	0	0	0	0	0	0	0	0	0	0	0	0	0	0	0	0	0.0148288747849813	0	0	0	0	0	0	0	0	0	0	0	0	0	0	0	0	0	0	0	0	0	0	0	0	0	0	0	0	0	0	0	0	0	0	0	0	0	0	0	0	0	0	0	0	0	0	0	0	0	0	0	0	0	0	0	0	0	0	0	0	0	0	0	0	0	0	0	0	0	0	0	0	0	0	0	0
psen1	0	0.187160771102377	0.0688558227926545	0.592879094595174	0.0511285113948297	0	0.357504198435895	0.512032770097286	0.504531550303228	0	1.19284502051693	0.66313116573792	1.2025012025012	0.831966742302445	0.306834163615814	0	0.452693526482571	0.482628075644437	0.239759667250926	0.333349589227274	0.164156768968338	0.350893139069865	0.970045244479978	0.392663049888924	1.18075262501541	0.662962594476442	0.125998538416954	1.01863387014504	0.516852433005357	0.375337302833295	1.08586401390163	1.38079961161022	0.739903700902022	0.467756294649212	0.679662469767333	0.547080843438447	0.443203307588126	0.152849107361213	0	0.84264282396224	0.606444055203027	0.503461632835236	1.10895710484468	0.505562089588223	0.809762043888967	0.947178947059049	1.50394909279492	0.588177006233049	0.514125140099013	0.405642425467226	0.862861063454921	0.751109884726103	0.647629564987929	0.896059082649192	1.01954323903068	0.595237024509052	0.883798573532264	0.487038774181628	0.513745799753688	0.422955174449605	0.542404274710192	1.07890638441871	0.657556538537746	0.546927610172814	0.44669464090282	1.08153892203965	0.181844631946465	0.427740086971152	1.25542986495334	1.67785057425064	0.560172667714096	0.672770282972828	0.40432852440604	0.319315400505676	0.544785057718729	0.523521621648281	0.643987942020863	0.586940349043347	0	0.147292759087963	0.657742346282571	0.516529743669407	0.611832547815562	0.664695827363018	0.740077751774837	0.653657906994498	0.602548066806634	0.716042318474446	0.580701203542842	0.481108883363807	0.53222248243958	0.982327212642255	0.503524672708963	0.793776879351149	0.471222375139449	0.875523424298766	0.456187290237183	0.982604147840124	0.269190019511467	0.587781179592408	0.473005236932283	0.446577226010735	0.372106869092803	0.551426366141726	0.661039530246601	0.637031963980953	0.489408533941869	0.718481705114117	0.74127451569463	0.519748298789038	0.750559992493198	0.939569578511124	0.890185997063107	0.342798128843778	0.734663056144631	0.374399314538123	0.198468119256273	0.410368797725267	0.443420456412334	0.430401971529623	0.498508305318999	0.756164460534911	0.653932335806816	0	0.536787410241087	0.548795928273815	0	0.203236943649769	0.102095433898643	0.24841111502979	0.230312858032203	0.480707794609346	0.145176587766013	0.297902156585637	0	0.0754044677976602	0.567896632753439	0.23191094619666	0	0.222916166318507	0	0.228829677722207	0.708323092667743	0.278405301633242	0.569391057765239	0.404954004505221	1.44630038180096	0.66906713533783	0.474304804395093	0	0	0.793849857901063	0.915146782066054	0.1727604420888	0.397202258124491	0	0.385083907334887	1.54774802662127	0.630058793051553	0.252807706372338	0.72397951962096	0.222282759262293	0	1.02722136620442
adi1	0	0	0	0	0	0	0	0	0	0	0	0	0	0.0190585096245474	0	0	0	0.0672604243232991	0.0528172568926009	0	0	0	0	0	0	0	0	0	0	0.144542090656799	0.116455106556423	0	0	0.0206484729628305	0	0	0	0	0	0.00913337930467584	0	0.03003003003003	0	0	0	0.067915404572065	0	0.0360405816949886	0	0	0	0	0.081867897959852	0	0	0	0	0	0	0.0240595714990316	0	0	0	0	0	0.0395532069740214	0	0	0	0	0.0317040616073325	0	0	0	0	0	0.04000016000064	0	0.526759376316899	0	0.00788274629156945	0	0.0504374094206574	0	0.0420609884332282	0	0	0.0222768875729834	0	0.0267848055155272	0.0152661500601486	0	0	0.0384638160523795	0.0364223093929494	0	0	0.0527192593998439	0	0.0448137094099827	0.0236384266263238	0	0	0.0810731040218562	0	0	0.0377210453256081	0.0794483109289097	0.0109083967383894	0	0	0	0	0	0.018504537312549	0	0.0375307752356933	0	0	0.0684969039399419	0	0	0	0	0.019936800342913	0.127551020408163	0	0	0	0	0	0	0	0	0	0	0.02609630580695	0	0	0	0	0	0	0.119628672600249	0	0	0	0.0249036323813786	0	0	0	0.137018622450178	0	0	0.0322417438734989	0	0	0	0	0	0	0	0	0
trappc12	0	0.0403901690328574	0.220726189162344	0.278570069692053	0.0117044486268341	0.122779230665341	0.250369296784665	0	0.144635845947009	0	1.0989010989011	0	0	0.238324695793273	0.0177891625504177	0.033288948069241	0	0.105945621680065	0.163905137304262	0.195283653495139	0.19199261836008	0.31897006496917	0.15341658740143	0	0	0.244558571777941	0	0	0.0782126824147551	0.755139600685051	0.141892970404547	0.150420663520624	0.0608106053695765	0.215805882205632	0	0	0.793934606129991	0.232050865549728	0	0.50777787382367	0.690909716415088	0.673553839736891	0.862935104199457	0.647493833755784	1.03073815690853	0.756354376253827	0	0.392832998415309	0.334195781527486	0	0.530932088831952	0.549736236200089	0.376335992774349	0.593881205342692	0.343080666916988	0.276537569614996	0.5657180209415	0.37840588018489	0.490173812750614	0.289342809810754	0.400572330815931	0.240186337530915	0.336113538978583	0.229080148193763	0	0.653087594386792	0.397337599416166	0.359171178937803	0.174984251417372	0	0.439292090124827	0.370906123660102	0.255316765560559	0.59012668709719	0.446216177242018	0.275923592007221	0.295753652274493	0.601651471159132	0	0	0.358198209745339	0.592347965123447	0.384585774105329	0.376315300092209	0.163956621960581	0.453704269136037	0.190690385287068	0.321729241372081	0.398617278677514	0.65765721655358	0.536677175331077	0.29877489047423	0.533624384599167	0.358044052781852	0.455043553001331	0.204490719064547	0.228396372943317	0.308283192731336	0.243034306548809	0.907924322969371	0.434170487829266	0.389408099688474	0	0.455324619373483	0.48899713454047	0.284406863184257	0.400595989246466	0.437415064567395	0.350267354078885	0.356401979524468	0.568586013578556	0	0.155839194337102	0	0.16771695904516	0.350330551499628	0.159366641504894	0.181838018692948	0.248927787134175	0.342460803720405	0.288140004481486	0.59072381376354	0.265358173376744	0.613479571420754	0.214772636988461	0.360016569035387	0.0339226834199492	0.0666240272892016	0.0828199713694289	0.176097107276076	0.119569722818069	0.061412965870613	0.00427512297391234	0.0212389079803073	0	0.0768949090195655	0.444555092030727	0	0.27834210948246	0.0528406397040642	0	0.011617461753752	0.353613231874208	0	0.10131404313952	0.107947847274512	0	0.078897698326063	0.0334538895628096	0	0	0.159629469787342	0	0	0.0667313796626471	0	0.0783898467578037	0	0.0888344180610972	0.128347139656643	0.111424823167851	0.0541785182175268	0	0
eipr1	0.930232558139535	0.0988550637722859	0	0.255702512239286	0	0	0	0	0.0737718852106764	0	0	0	0	0	0.0159371693037369	0.0159327002740424	0	0.205421067406659	0.402155444339798	0.100931224015588	0.145330081278726	0.285342345874765	0.261422828899189	0.192316459889178	0.178730762031402	0.0812809883768187	0	0	0	0.499806381918631	0.48017554507451	0.204893964829627	0.462059089640702	0.111106084011219	0.450937950937951	0	0.432007184309532	0.588237473784062	0	0.478101528479338	0.477090882996324	0.625170612708267	0.773528494071555	0.581124731446685	0.653513751820437	0.727704806523832	0.241109101868595	0.310559165328676	0.457541749093227	0.369609048398015	1.41300657016243	0	0	0.673954231581522	0.572171530417821	0.178146079705404	0.278125434570992	0.736174783779887	0.573848467343245	0.295561221548776	0.232521447927556	0.149793381511546	0.50529170623824	0.21139396069369	0	0.355180819050264	0	0.238873491970129	0.066017058807996	0.518887505188875	0.19543912245873	0	0.240457985111182	0.437939137829611	0.229047703849249	0.220796204311496	0.306183416401818	0.327049181714332	0	0	0.504415687830643	0.497104420952787	0.42034967486472	0.59108441553771	0.278368855398843	0.279448279168036	0.221042327748843	0.67177435237688	0.504456920460173	0.815321734664046	0.486719912078089	0.129540390693818	0.369139904023625	0.464642700915969	0.156815340238173	0.18252090722298	0.713731750216407	0.279216938227221	1.05577314510401	0.442223594310071	0.334206188518131	0	0.374363581910752	0.634601816214738	0.617136085654366	0.350603789568231	0.289539975145474	0.197000291967119	0.364653084099386	0.29756845441345	0.205836162328743	0.179365762663223	0.744962088953385	1.58772106319629	0.288034990741989	0.2782077552005	0.63056817264542	0.809637299718905	0.319178036339837	0.284135509263446	0.441343400764912	0.231290582380125	0.156015976035946	0.287108814240597	0.420198474271549	0.392598193974486	0.080111515229199	0.650914938994315	0.0230115702175054	0.210318544039289	0.0446350858555877	0.0974068413863328	0.0277499002396426	0.0260209312370871	0	0.144210140787748	0.131566618030364	0	0	0.0251995067032122	0	0.133265533159629	0.901175043238988	0.0506801273084798	0.994734502699862	0	0.397179607958822	0.0954055182375083	0.168584809973393	0	0	0.135363727918294	0.0784416257813559	0.23186888960897	0.0611900649167763	0	0.108318601782822	0	0.147926636188394	0.0889737966993597	0.486557265297575	0.0250090657863475	0	0
ENSAMXG00000028584	0	0	0	0	0	0	0	0	0	0	0	0	0	0	0	0	0	0	0	0	0	0	0	0	0	0	0	0	0	0	0	0	0	0	0	0	0	0	0	0	0	0	0	0	0	0	0	0	0	0	0	0	0	0	0	0	0	0	0	0	0	0	0	0	0	0	0	0	0	0	0	0	0	0	0	0	0	0	0	0	0.00275854306996051	0	0	0	0	0	0.059938803733479	0	0	0	0	0	0	0	0	0	0	0	0	0	0	0	0	0	0	0.0142357873458086	0	0	0	0	0	0	0	0	0	0	0	0	0	0	0	0	0	0	0	0	0	0	0	0	0	0	0	0	0	0	0	0	0	0	0	0	0	0	0	0	0	0	0	0	0	0	0	0	0	0	0	0	0	0	0	0	0	0
ENSAMXG00000027563	0	0	0	0.00998114561593151	0	0	0	0	0	0	0	0	0	0	0	0	0	0	0	0	0	0	0	0	0	0	0	0	0	0	0.0532311295645694	0	0	0	0	0	0	0	0.167291220556745	0.189680361793273	0.111425943232478	0.081406707912732	0.170869396838086	0.150137433565273	0.0262132817455949	0	0	0.136816982150093	0.168539393932755	0	0	0.191358260936125	0	0.0203752302401017	0.0714220428694035	0	0	0.00925072803229614	0.0276910126049489	0.0465303436899959	0	0	0.157336137423176	0.171492105683414	0	0	0	0.177729702985624	0.066017058807996	0	0.031478910703774	0	0.0201119835242631	0.0445491845271772	0.063582896200922	0.225911954662279	0.0929817383865809	0	0	0	0.110266057243135	0	0.0481326039699559	0.160150802804406	0.324511329696228	0.100759927786442	0.0222186672354645	0.144311175758998	0.0658123222204993	0.23037942718091	0.115313549848458	0	0	0.114139700695089	0.180521051522518	0.126967207606179	0	0	0	0.0966040219628551	0	0	0	0.0626759074615337	0.0317065546281621	0.0691390046817394	0.173855595542343	0.11999904000768	0.0102212909490469	0	0	0	0	0.209432855826422	0.0302041802585478	0.128698780409214	0	0	0	0.0169101731601732	0.0168415946969187	0.204339908549458	0	0	0.251087483880662	0.0379737221842485	0	0.149450023912004	0	0	0	0	0	0	0	0	0.252130374234944	0	0	0	0	0.0681904969723419	0	0	0	0.0538752464792526	0	0	0	0	0	0.0641889723345529	0	0	0	0	0	0	0	0	0	0	0	0
MYT1L (1 of many)	0	0	0	0	0	0	0	0	0	0	0	0	0	0	0	0	0	0	0	0	0	0	0	0	0	0	0	0	0	0	0	0	0	0.0146556866262463	0	0	0	0	0	0.0139931557791115	0.0104853456808764	0.00989276245498793	0.0429155079479521	0.012372623837592	0.0644508970874949	0	0	0.0564255101086176	0.0638849991718744	0	0.125658134479336	0	0	0.0117936767022993	0.0703439243051645	0.0563063063063063	0	0.0462250662741801	0	0.00607514221907935	0.0528893449125739	0	0.0184464407592555	0.0318365891551843	0	0	0	0	0	0	0.105225498242734	0	0	0	0	0	0.053656128603009	0	0	0	0.0244553773967014	0	0.0240469327325527	0.0296511083842889	0	0	0	0.0282315936700732	0.0215480553957408	0.0463967215541397	0	0	0	0.0373302207825724	0.256391551589241	0	0.0854963920522554	0	0.104802028967281	0	0	0	0	0.0586668532758296	0	0	0.0976200238192858	0	0	0	0	0	0	0	0.0335440436963864	0	0	0	0	0.0404687904687905	0.0346895968812549	0.0425927875710477	0	0	0.0504059513586683	0	0	0	0	0	0	0	0	0	0	0	0	0	0	0	0	0	0	0	0	0	0	0	0	0	0	0	0	0	0	0	0	0	0	0	0.0369242130527093	0	0	0
pxdn	0.925471919067333	0.197384552161619	0.206567468377963	0.0265213297794751	0	0	0	0	0	0	0	0	0	0.303962630396786	0.055859241869194	0.0639059304703477	0	0.0565542131767873	0.110772362798333	0	0.609236469291282	0.151461967422576	0.667950275136002	0	0	0.0945894816496406	0.0732225232481511	0.246256895193065	0.0205765550731497	0.530551663780467	0.343603947995739	0.405391551597686	0.562096817288803	0.0166533162581331	0	0	0.0312636778590633	0	0	0.0429420051473214	0.010294070718207	0.0444022607771216	0.0161764134950112	0.0305687000965971	0	0	0	0.0663574409916456	0.0586312560177723	0	0	0	0.081867897959852	0.147044210780702	0	0.0360600760867605	0	0.270076620660046	0.0699514712017796	0.0141183712482193	0	0	0.0397061743101052	0.011879644941172	0	0	0	0.0778308762415977	0	0	0.0483034383936134	0	0.103309381208171	0.0308630544547733	0.0622006593269889	0.541082292962103	0.0305253995180295	0.055363628310745	1.46520146520147	0	0.0533933411543215	0	0.0600583295285186	0.0701359010853766	0.045370748145126	0.0348245192475118	0.330202752735253	0.00872706962456147	0.00658136775300916	0	0	0	0	0.0528400154159103	0	0	0.028872027624756	0	0	0	0.0329919763513514	0.0855227148330597	0	0.0361469866073132	0.0352519811613413	0	0.478157870184448	0.115748778850383	0.0234355368068802	0.119121530840799	0	0	0	0	0.00536818650984122	0	0.0384101279825464	0	0.161558718516245	0.11577268752303	0.0423104913094251	0.0541125541125541	0	0	0.00286517763385036	0	0	0	0	0.0366065708794729	0.270139897661833	0.025761775707676	0.00836881711791329	0	0	0	0	0	0	0	0	0	0	0	0	0	0	0.0346994507076953	0	0	0	0	0	0	0	0	0	0	0	0	0.0359919378059315	0	0	0
zgc:113142	0	0	0	0	0	0	0	0	0	0	0	0	0	0	0	0	0	0	0	0	0	0	0	0	0	0	0	0	0	0	0.0708190219893063	0	0	0	0	0	0	0	0	0	0.0253705366883331	0	0	0	0	0	0	0.0531044883913588	0	0	0	0	0	0.0132858585321783	0	0	0	0.035367682426506	0	0	0	0	0	0	0	0	0	0	0	0	0	0	0.0139197443221363	0	0.0618421540859111	0	0	0.0924898261191269	0	0	0.00974008348317441	0	0	0	0	0	0	0	0.0372245811238077	0	0	0	0	0	0	0	0	0	0	0	0.0756658595641646	0	0	0	0	0.0104938951764811	0	0.101384917979601	0	0	0	0	0	0	0	0	0	0	0	0	0	0	0	0	0	0.249336773030697	0	0	0	0	0	0	0	0	0	0	0	0	0	0.0140609830677669	0	0	0	0	0	0	0	0	0	0	0	0	0	0	0.0108350579133845	0	0.00819492111568934	0	0	0	0	0	0	0
ccr6b	0	0	0	0	0	0	0	0	0	0	0	0	0	0	0	0	0	0	0	0	0	0	0	0	0	0	0	0	0	0	0	0	0	0	0	0	0	0	0	0	0	0	0	0	0	0	0	0	0	0	0	0	0	0	0	0	0	0	0	0	0	0	0	0	0	0	0	0	0	0	0	0	0	0	0	0	0	0	0	0	0	0	0	0	0	0	0	0	0	0	0	0	0	0	0	0	0	0	0	0	0	0	0	0	0	0	0	0	0	0	0	0	0	0	0	0	0	0	0	0	0	0	0	0	0	0	0	0	0	0	0	0	0	0	0	0	0	0	0	0	0	0	0	0	0	0	0	0	0	0	0	0	0	0	0	0	0	0	0	0	0	0	0	0
PDIA6	0	0.238642376947729	0.0688558227926545	0.0577527992911641	0.00145361197136675	0	0.256209698411486	0	0.184869376394371	0	0	0.263824398480371	0	0.875326260691697	0.260866487579907	0.480425209464173	0.763941940412528	0.256437425812507	0.959530145117278	0.68163282522148	0.373428041615156	0.237369099171063	0.937517582896046	0.547716059713104	0.222058652232854	0.195805124120536	0.0732225232481511	0.288600288600289	0.201245752192724	0.253802063385556	0.516282954425709	1.10926640110076	0.78121863553851	0.309810093929353	0	0	0.0644122383252818	0	0.789810007644286	0.0879467870620175	0.172921797924207	0.401641781715345	0.158876398735662	0.163982698904232	0.214775274053896	0.0956053173220598	0	0.300120094756907	0.227322351130185	0.382748536893602	0.756642770904657	0.721189382683766	0.642690137244837	0.220060256847027	0.244473382344393	0.0794561975432935	0	0.134921897205736	0.189395030001118	0.503565282211055	0.123394534346711	0.242859091185617	0.319105909820349	0.34834220383539	0.649939114194302	0.668713706900095	0	0.200544466101244	1.22172130354529	1.08033793122764	0.625658798887048	0.788617067686835	0.225754997115492	0.0953900011471825	0.155648006262749	0.280041804358709	0.167219859051837	0	0	0.23898288882516	0.308756610757466	0	0.334597261028784	0.298443379481953	0.321450757432804	0.199606793508279	0.176384383177554	0.169902501833471	0.17364616297207	0.292138979942511	0.40530820392824	0.169543353582012	0.115901715345387	0.191494603970915	0.389154420462337	0.123724014745662	0.379333110101063	0.24736414433679	0.332958581861316	0.1960078714926	0.375160172393239	0	0	0.126813867663476	0.180215444076796	0.0825040468552553	0.275763558606177	0.248733191478655	0.176021191094342	0.082864424447946	0.233024055201358	0	0	0.725121648427386	0.215818000325524	0.332283874245387	0.499923423169229	0.25642340632853	0	0.15386887278483	0.294824374505268	0.0294985250737463	0	0	0.261460024732129	0.32274941111671	0.0553323816163695	0.373565628089676	0.407587368144429	0.101066248926171	0.141051997543784	0.341531726968542	0.021236593481424	0.0949967065560877	0	0.318639669488234	0.103733292024431	0	0.378037834229423	0.04778560562208	0	0.93519042361177	0.0684148952910028	0.0793662712482867	0.115660421003932	0	0.13458225667528	0.325853521167056	0.270882369000649	0	2.65392781316348	0.256583812282497	0.464527726411678	0	0.357697514750301	0	0.126978986052694	0	1.0412069909377	0.369285232449616	0.497883742994764	0.0985567968573928	0	1.02722136620442
atp6v1c2	0	0	0	0	0	0	0	0	0	0	0	0	0	0	0	0	0	0	0	0	0	0	0	0	0	0	0	0	0	0	0	0	0	0	0	0	0	0	0	0	0	0	0	0	0	0	0	0	0	0	0	0	0	0	0	0	0	0	0	0	0	0	0	0	0	0	0	0	0	0	0	0	0	0	0	0	0	0	0	0	0	0	0	0	0	0	0	0	0	0	0	0	0	0	0	0	0	0	0	0	0	0	0	0	0	0	0	0	0	0	0	0	0	0	0	0	0	0	0	0	0	0	0	0	0	0	0	0	0	0	0	0	0	0	0	0	0	0	0	0	0	0	0	0	0	0	0	0	0	0	0	0	0	0	0	0	0	0	0	0	0	0	0	0
nol10	0	0	0	0.118021736328758	0	0	0	0	0.0215767780706451	0	0	0	0	0	0.00517400167637654	0	0	0.167653388468156	0.0599138336777941	0.188490822307087	0.0473877502665561	0.131671784966968	0.0523685446678328	0.200374121058735	0	0	0	0	0.252261482698585	0.0321204645903998	0.153742863201868	0.15736021059042	0	0.0812526331247677	0	0	0.0301522689582391	0.149211417657679	0	0.135497794223926	0.0183678933253759	0.078760137189855	0.0254013411908149	0	0.026741328455715	0	0	0.100765093498636	0.00905371478444463	0	0	0	0	0.0405039734697717	0.0932223395208246	0.0359401955146636	0.114867270868511	0.0103553436161895	0.149968759754462	0.0548541127290733	0	0.346150530801756	0.0792409331690259	0	0.179752660339373	0.0723369164219268	0.67356743706069	0.0564799252590346	0.344328902968115	0	0.0249286417629536	0	0.145044338391737	0.0716749036779266	0.0450824106466621	0	0	0	0	0	0.074100368597269	0	0.0488027768765247	0.0638509290505461	0.081841431826672	0.188514992912258	0.0264453717954821	0.0210518604975918	0.11907452218066	0.0477166792174506	0.0687571121407498	0.0527459543852986	0	0.0483396591741036	0.127322934853766	0.0915997890611616	0	0	0.571638101340832	0	0.103533017843858	0	0	0.0673335185199767	0.0620553732848696	0	0.54579115237545	0.108797142045224	0.0438136299481324	0	0	0.804375804375804	0.12066801814847	0	0.0646331021832032	0.0513848209238991	0	0.102374054319673	0	0.0735042851990071	0.0757277928360132	0	0	0	0.0513865529398721	0.0891197661866903	0	0	0	0.0626978902159942	0	0.0204419550685828	0.034271073688713	0	0	0.0131050650780017	0	0	0	0.0271397535639167	0	0.0555905668750831	0.103384818973182	0.0237052208378373	0	0	0.179759666198167	0.0339863930389913	0.0306710146716839	0	0	0	0.0551158535241077	0.101559961000975	0.044355899419988	0	0.0110978922882966	0	0.158987477771246	0.0313680117450128	0.331293831845644	0	0	0
ENSAMXG00000028032	0	0	0	0.240972130950892	0.0282176682629791	0.177729118205981	0.372319770439843	0	0.541217121670553	3.29924117452986	1.0989010989011	0.439618411219062	0.601250601250601	0.148108652507479	0.136757296783016	0	0	0.0865025712730125	0.104574644830482	0.0298060816328964	0.0811069439071282	0.0233914845639593	0.0269015350015872	0.0341649071739472	0	0	0.0732225232481511	0	0.233627445020938	0.366653585874602	0.305491043892583	0.182691502039917	0.0521828068088126	0.0885819475145717	0	0.467049647377516	0.534844012890886	0.53132139631263	0	0.289154011744597	0.256527991389476	0.265032893416261	0.285258847298277	0.345472710540545	0.136850224551048	0.134811875201693	0	0.0829715894547131	0.103060175869093	0.33733071747488	0	0.367620027939122	0	0.138211757215727	0.0802334602929655	0.174414843724691	0	0.178467434289113	0.245336135595825	0.169195946052159	0.099902095945973	0	0.132629056778955	0.289091342797494	0.301545875708555	0.177539978503624	0.435540069686411	0.404628390443897	0.0929696361168442	0	0.0412790453132739	0	0.104323066965313	0.169680420137236	0.212637725884627	0	0.17985777229813	0.267613402856381	0	0	0.171976035028507	0.386036515068773	0.208554876579057	0.188066043510269	0.198883740833825	0.23840444272407	0.486522772536253	0.150934279127705	0.215627134447801	0.0559242925315058	0.190696003795603	0	0	0.262484253782397	0.509347142726757	0.0565151550615784	0.295910906480906	0.261096016111779	0	0.108341107983829	0.500710011542434	0	0	0.0885012844503957	0.105603809764425	0.237831908474552	0.0543596434007393	0.504759670345513	0.139608209045079	0.273649415920518	0.25001323237767	0.221985437755283	0.170311329109612	0	0.211085763368049	0.595633880060212	0.184122759718641	0	0	0.379926443174902	0.104879446093154	0.0745593475604317	0.311354659644878	0	0.175583849835874	0.331364065515569	0	0.320547806746943	0.0141164579548358	0.746969854777431	0.0587585493689332	0.0355194362355081	0.0854798443601905	0.163194895121153	0	0.204079196329611	0.0700810136517815	0	0.298732688146547	0.08662068713809	0	0.0532155611906864	0.141689983885955	0.0457586323659958	0	0.0370716372317867	0.0293634014564247	0.187847494247529	0.0568936952682651	0	0	0.407881166350723	0.0991060633089532	0.120147057452938	0.0719538338767205	4.08496732026144	0.0672063996743775	0	0.1916248860524	0.0921758505722373	0.175810948193262	0.181134855167538	0	0
odc1	0.385802469135802	0.486583207033489	1.10588908094221	0.128860945902784	0.0552529174613451	0.175271509866144	1.2540109101693	0	0.97629605436499	0	0.893567404404634	1.1090539470436	0	1.92641440656516	0.154005848696239	0	0	2.27572928420694	0.901755951430801	0.825823209910092	1.21522548250115	0.608480029742777	1.36386240571799	3.6906980028949	0.895171155374153	0.556766132759244	0.407464754298753	0.407649426444531	1.14834176991059	0.818976950895019	1.14926745164063	0.169185568909358	1.36453886862979	0.0452012278636945	0	0	0.292100105949121	0.149211417657679	0	0.0610205353610347	0.249316988671177	0.13216984427296	0.13185907559889	0.17563701323351	0.272180511618462	0.0690045404987648	0	0.466524658682507	0.330443803194131	0.296659238670452	0.458956486217319	0.668193744727852	0.249410953934526	0.183009213084119	0.247840788574748	0.414431002868288	0.132039347725622	1.01285831643024	0.273729344211359	0.331232534214246	0.306734063785683	0.287460437453509	0.334323109009119	0.42613748945042	0.622775629855446	0.0450744596647079	1.20853464846318	0.316040612766525	0.344328902968115	3.55502202062068	0.465822004633225	0	0.965734527299044	0.366421784714414	0.450755140001663	0.658179845367376	0.586655570072379	0.445607550718337	0.495000495000495	0.960483610325881	0.521028242535362	0.355022383512876	0.348274108252428	0.228098866354211	0.436810422182524	1.74811317181939	0.677337984054889	0.114988947654693	0.147628626882573	0.294290280860921	0.548360371697308	0.340688329919011	0	0.295401187388954	0.290528042554454	0.652330912615688	0.0471929625854193	0.180307194499593	0.100753637206303	0.143784764070877	0.274122807017544	0.276489603032312	0	0.0895609594870259	0.0323151937379151	0.0865941259246934	0.158195053348953	0.0499181342598139	0.534140564137778	0.182066880137849	0.124107937608805	1.30257929481057	0.158730158730159	0	0.509957361357158	1.18300268587644	3.53002797023977	0.50411464097815	0	0.568197794207156	0.401552108248296	0.349837189696317	1.65674980898948	0.202347227842979	0.526760935793189	0.180035438294947	0.249603452565819	0.336946217773574	0.173744494770448	0.719679110361352	0.0937777450902826	1.37193616105889	0.0742837045945712	0.329393868670229	0	0.221321131970003	0.381663616213803	0	0.239168918204458	0.0372840809344855	0	0.480605223372725	0.248785895289509	17.0218985768451	9.36295784845609	0.600678779412296	108.256429213134	0.373827129081527	1.95068792998172	0	0	0.278691249028613	0.455816563699634	1.28907038186635	2.86503036281143	0	4.41450961662588	13.3904051749359	5.82359875869648	1.6217714338268	2.49342794506796	3.26852315969119	0.536480686695279	8.5233118116929
ENSAMXG00000014042	0.521920668058455	0.509895652765608	0.183766102504732	0.754155594011206	0.0756743026949037	0.194329466176956	0	0.821581866797328	2.98172469934492	1.97619818386881	3.04950103037519	2.29953116684414	2.65534223790734	0.313584868429925	0.0125852651715372	0	0	0.102867160789284	0.0739837541170211	0.0455735324614576	0.127484770791391	0.575230790996485	0.0606391364986963	0	0	0	0	0	0.0502348479139979	0.691215903656208	0.0525655629003581	0	0.517829892003172	0.156978514812096	0	0	0.512217538111869	0.149211417657679	0	0.592366662301405	3.55494144734746	0.447659867883047	0.131496203142294	0.274206715260236	0.683541658801696	0.0309563020839783	0	1.19242317466652	0.895884402862359	9.54658012539729	0.262891430399874	0.219077246637164	0.399263158086068	0.57613252859989	0.871224379767675	0.32103977940321	0.422151629852501	0.113877999251388	0.497680696619779	0.712550229037013	1.00529710088151	0.157391085368925	1.54279207221161	0.158999976872731	0.0994549866730318	1.0458645754949	0	0.0898472596585804	2.00731566260149	0	0.219789644419005	0	1.58268786425629	0.215604924204134	0.35264614622814	0	0.620483724620867	0.552622499852888	0.526759376316899	0.221513379408116	0.669776149877828	0.33748456888478	1.18717275959156	0.840112309259736	0.63336157290783	0.38226848890207	1.25575940184674	0.479569339889124	0.313341664084707	2.460695470287	3.5467712019171	1.07181730257233	0	1.74764177077287	0.444015850172153	0.101797656716217	2.09861085382873	0.422988086868616	17.1247043952177	1.03441749931814	0.640724654810033	0.455071924442194	0	3.28044971980856	10.4691111550226	10.9989769955289	2.51351017137314	0.589902083894983	0.301445092551398	0.551369387678715	2.5277846681307	0.328601472134595	0.910262947003063	0.381723098064664	0.974124472572315	0.828294360729956	0.694028543080789	0.213488183429047	0.273196107501617	1.50555149107327	0.942450337811202	1.00636298796057	0	0	1.55323703123781	2.25535630003053	0	0	0.272014586728331	0.454666119027571	0	0	0.0476219058833235	0	0	0	0.0844331165945431	0	0	0.0151563835656302	0	0.0652434886998278	0.927385577705846	0.0997227706974611	0	0	0.190258751902588	0.0413035397133534	0	0	0	1.4941604412062	0	0	0.0423126981303447	0	0.0429933585336988	0	0.0541929050648689	0.0730424000984397	1.2758068927109	0.0357757433305071	0	0
SDC1	0	0	0	0	0	0	0	0	0	0	0	0	0	0	0	0	0	0.00946002194725092	0	0.0736301117705097	0	0	0	0	0	0	0	0	0	0	0	0	0	0	0	0	0	0	0	0	0	0	0	0	0	0	0	0	0	0	0	0	0	0	0	0	0	0.0215139819368608	0	0	0	0	0	0	0	0	0	0	0	0	0	0	0	0	0	0	0	0	0	0	0.00833168088329148	0	0	0	0	0	0	0	0	0.0268979170253056	0	0	0	0	0	0	0	0	0	0	0	0	0	0	0	0	0	0	0.0137197736237352	0	0	0	0	0	0	0	0	0	0	0	0	0	0	0	0	0	0	0	0	0	0	0	0	0	0	0	0	0	0	0	0	0	0	0	0	0	0	0	0	0	0	0	0	0	0	0	0	0	0	0	0	0	0	0
zmp:0000001267	0	0	0	0	0	0	0	0	0	0	0	0	0	0	0	0	0	0.00112599881725084	0.234965730428092	0	0.53563799242393	0.0740742866806281	0.261819046271886	0	0	0.22583559168925	0	0	0	0	0	0	0	0	0	0	0.0573921028466483	0	0	0.00831663076654386	0	0	0	0	0	0	0	0	0	0	0	0	0	0	0	0	0	0.0357285771451438	0	0	0	0	0	0	0	0	0	0	0	0	0	0	0	0	0	0	0	0	0	0	0.00528678559340637	0	0	0.013687436438967	0	0.0163443559669975	0	0	0.014222980230814	0.0343180320667692	0	0	0	0	0	0	0	0	0	0	0	0	0	0	0	0	0	0	0	0	0	0	0	0.209432855826422	0.054019014693172	0	0	0	0	0	0	0	0	0	0	0	0	0	0	0	0	0	0	0	0	0	0	0	0	0	0	0	0	0	0	0	0	0	0	0	0	0	0	0	0	0	0	0	0	0	0	0	0	0
RHOB	0	0.0559033989266547	0.265090263234631	0	0.012413647564132	0	0	0	0	0	0	0	0	0.158332407238121	0.00517400167637654	0	0	0.0224060822344923	0.0245454372940208	0	0.0848240022372637	0.0263492113681037	0	0	0	0	0	0	0	0	0.0203971321632179	0	0.0494332478138146	0.0431614267948026	0	0	0	0	0.146989651928504	0	0.0102431099720773	0	0	0.0760094901117206	0	0	0	0.0471747068091972	0	0	0	0	0	0	0	0	0	0.0525538545624629	0	0	0	0	0	0.0142152876889922	0	0	0	0	0	0	0	0	0	0	0	0	0	0	0	0	0.0137388490008369	0	0.0215317165017397	0	0	0.0249377802383054	0	0	0.0303668412068494	0	0	0	0	0.00936866444067199	0	0	0.116322352503257	0	0	0.0463916569244187	0	0	0	0	0	0	0	0	0.00688195722863582	0	0	0	0	0	0	0	0	0	0	0.0459694027655193	0.0344491410106689	0	0	0	0	0	0	0	0	0	0	0	0	0	0	0.0125747885549304	0.0923872875092387	0	0	0	0	0	0.0856406347683849	0	0	0	0	0	0.00654719348004285	0	0	0	0	0	0	0	0.0105614241869288	0	0	0	0	0	0	0
ENSAMXG00000027470	0	0	0	0	0	0	0	0	0	0	0	0	0	0	0	0	0	0	0	0	0	0	0	0	0	0	0	0	0	0	0	0	0	0	0	0	0	0	0	0	0	0	0	0	0	0	0	0	0	0	0	0	0	0	0	0	0	0	0	0	0	0	0	0	0	0	0	0	0	0	0	0	0	0	0	0	0	0	0	0	0	0	0	0	0	0	0	0	0	0	0	0	0	0	0	0	0	0	0	0	0	0	0	0	0	0	0	0	0	0	0	0	0	0	0	0	0	0	0	0	0	0	0	0	0	0	0	0	0	0	0	0	0	0	0	0	0	0	0	0	0	0	0	0	0	0	0	0	0	0	0	0	0	0	0	0	0	0	0	0	0	0	0	0
HS1BP3	0	0.230910910650509	0	0.0294607214930694	0.0376085687640712	0.0564092150093639	0.17376920661718	0	0.147486741403549	3.29924117452986	0	0.227040526734022	0	0.610973760851613	0.0642215814368755	0.0306184935701163	0.701754385964912	0.24450832221716	0.107038141177163	0.469168378572983	0.476684894578666	0.30193256844452	0.435552147779773	0.178476039448743	0.155763239875389	0.283446712018141	0	0.974658869395712	0.244322891789446	0.160913102508069	0.0133546116812788	0.166422580215684	0.132375863370015	0.243175200516586	0	0	0.160082933391042	0.219915552427868	0	0.0717261792681305	0.00764448847669807	0	0	0	0	0	0	0	0	0	0	0	0	0.0290717957066772	0	0.078000078000078	0	0	0	0	0	0	0.0174261566611484	0	0.210863697705803	0	0	0	0	0	0	0	0.13191029751516	0.064284704097507	0.283947341994004	0.0408126617201721	0.0415258249105118	0	0	0.572054471200977	0.00449742242507652	0	0.0123001986482082	0.0664484969841168	0.0407747196738022	0.0979470694947882	0	0.0151281353060422	0	0.0321039654818163	0.0334296106118956	0	0	0	0.114006006296163	0	0	0.138750138750139	0	0.0494501147242662	0	0	0	0.0362950058072009	0.0218868188821964	0	0	0	0.00656695834906667	0	0	0	0	0	0	0	0	0	0	0.0395116065279488	0.0861467423609376	0	0	0	0.0312226801548645	0	0	0.0707653985507247	0	0	0.390378674684538	0.382626191023841	0.0207612030162156	0.090701419679296	0	0.0178680275076523	0	0	0	0.0501348494092906	0	0.215383428548105	0	0.0365473031744988	0	0	0.137786596119929	0.378075149248108	0.333548631077695	0	0	0	0.426095370665501	0.44351341730585	0.292375009796194	0	0.355465585563529	0	0.223875235564841	0.567986091979975	0.0300264232524622	0.0859879192279177	0.499001996007984	0
LTBP2	0	0	0	0.072271186048223	0	0	0	0	0	0	0	0	0	0.067076932609315	0.0318743386074739	0	0	0.184188858118919	0.907390251018761	0.0904248410376631	0.357484932912341	0.492580256826501	3.22526441807008	0.132276473944984	0	1.50831269923133	1.89716161671598	0.763527920799139	0	0.0474783586819039	0.0439782747322822	0.407029692378369	0	0	0	0	0	0	0	0.00507121250155306	0	0.0496391733046537	0.072191347935055	0	0.075088604553373	0	0	0.0321233625273847	0.0214765561912616	0	0	0	0	0.0194232084032569	0.0992101110413851	0	0	0	0.073909830007391	0	0	0	0.0309674222717701	0	0	0.087622122463015	0	0.0373027857275923	0	0	0.100471017007012	0	0.0228889519606676	0	0	0	0.0295558931495351	0	0	0	0.0288429715416152	0.0121869923356005	0	0.0114073082060753	0.0981882356587166	0.0417795419846474	0.0393536555610651	0.0912588656963565	0.00980595967004907	0.0506518757573922	0	0	0	0.0264259566165637	0	0	0	0	0	0.0233459401410095	0	0	0	0.0729545769315154	0.00625891895951731	0	0.0879878928659416	0	0.0831556473194402	0	0.0421031358415575	0	0	0	0.00708267464459139	0	0	0	0	0.0546591455682365	0.0701828262624136	0.042634851168768	0.149235912129895	0	0.10994200917596	0.0196394202443144	0	0	0.0353688082480061	0.0492017023789023	0.103232200187883	0.042191244472947	0	0.021996876443545	0	0.00380861989706824	0	0	0	0	0	0.00585707792725041	0	0	0	0	0	0.0030950198963354	0	0	0	0.114784205693297	0	0	0	0	0	0	0	0	0.0473104592347672	0	0	0
AREL1	0	0	0.465376023827252	0.0317331204231661	0.0369335757848483	0	0	0	0.250854280914256	0	0	0	0	0	0.0135984856726355	0	0	0.0705127218887123	0.0652029794106422	0	0.113372257808514	0.0604353727431942	0.0269015350015872	0.0208307294921468	0.112435349673937	0.214638334406525	0	0	0	0.167211831931934	0.281468119066299	0.058080754347319	0.0520434875381869	0.216547488232253	0.468603561387067	0	0.366387550977456	0.258879569224397	0	0.093448249293343	0.0610419780484738	0.135085735457868	0.198551398545967	0.136677946207506	0.310564973764592	0.0913537722722454	0.65359477124183	0.111336602342444	0.250666229293142	0.11601762074127	0.0930925339787749	0.216057384841414	0	0.164076463326727	0.201562461249748	0.131284391873401	0.302123931236593	0.19012796451164	0.225642096601896	0.13898830502463	0.232554844288683	0.156828304372373	0.225607445075602	0.0316616119909201	0	0.122144068666927	0.236205593348451	0.104164445392764	0	0	0.338921733328735	0	0.0955118886424491	0.0396452859006493	0.372227979283639	0	0.200880712343923	0	0	0	0.178841031071755	0	0.165292986939928	0.241588063067833	0.0696010946767208	0.162814868772067	0.103737005032867	0.17942564661549	0.207196449162284	0.144249973120025	0.164090567174091	0	0	0.219549851117573	0	0	0.0737859203434716	0.0980680592331078	0.179820339538559	0	0.201612903225806	0	0	0.197219493594354	0.0185196159772431	0.0104938951764811	0.0610500610500611	0.115748778850383	0.0602327392749329	0.304532165471088	0.173580497266796	0	0	0.467006024377714	0.170102400565775	0.173287202553402	0.0678536532406905	0.16818594638232	0.161558718516245	0.0561304333465848	0.137504379265971	0.0387596899224806	0.15798786653185	0	0.100995004630667	0.132860791600176	0.34030514567362	0	0.0334641360223994	0.0366065708794729	0.0204017512863304	0.0304812997226202	0.00628024724077338	0.0523261635535968	0	0.0345640303493759	0.0807219773655575	0	0.0927988121752042	0.0123251328888566	0	0.031055900621118	0	0.118708452041785	0	0	0.15015015015015	0.0516272484086498	0	0	0	0.0231288740864095	0	0	0.0938145407234848	0	0.0220630930449437	0	0.0467984170147	0.0612820198553744	0.130822634717431	0.0666183493649418	0	0.351951571463767
fcf1	0.757575757575758	0.350014925838706	0	0.357950199069907	0.125786677955305	0.41763332519593	0.399910281016563	0	0.937574510999965	0	2.17809005088372	0.209533787323206	0.920937514389649	0.0774669324974024	0.127971800666434	0	0	0.36180765684248	0.490949511823268	0.317661618646664	0.0683620453923981	0.587116667318719	0.611887642749481	0.381504182725329	1.33952580517784	0.420742219481142	0.536824649938927	0.0712433387478271	0.1185571313528	0.530712016713026	0.58241476085047	0.321687823209077	0	0.212108626239613	0.440451021846371	0	0.208043031082075	0.219915552427868	0	0.361373579500157	0.467917119156339	0.419899002842194	0.401890001973044	0.384245998639287	0.50437654515696	0.219397153975601	0	0.1276686191481	0.136407436098856	0.492459161761448	0.47003895586478	0.18187108977157	0.427227680995013	0.351426526465539	0.19148116147618	0.405268383828521	0.830277205090244	0.185715062049629	0.436217672136321	0.277239811703979	0.322572886432538	0.649561753409345	0.265715169240239	0.268785289690998	0.700360487892891	0.102990806826714	0.768567537982903	0.131841102920253	0.262946533447946	0.716383695107099	0.103565325998427	0	0.202155452395445	0.174096426541644	0.306292996594103	0.188772729780271	0.240440255809077	0.431967554061075	0	0	0.289044396899128	0.217961219055208	0.290447038609623	0.337191067049116	0.167281765561943	0.132014972246399	0.220937930701808	0.314764772760881	0.353331609654216	0.398500316965736	0.268677278947907	0.0527459543852986	0.951512895875742	0.562580241809549	0.15617590487936	0.295183503950731	0.32248974103748	0.238824289393879	0.58320726540244	0.429529072395609	0.301179823530488	0.143976042386547	0.372106869092803	0.238591280433128	0.318689595801843	0.199303827751885	0.179631796685619	0.414093790171501	0.305212923662931	0.326095797594413	0.299657317711628	0	0	0	0.32208619083129	0.193652073188671	0.123509368124068	0.398480493616582	0.532350703044335	0.161522346472974	0.507804036433727	0.516928323685897	0	0.326370757180157	0.222202666979727	0.0986580969176389	0.278623145537845	0.388243711260992	0.365077543004472	0.2505522815573	0.548518229386589	0.16848453951891	0.0768065491863564	0.182534132109097	0	0.350551329530103	0.114901758452069	0	0.160950803677939	0.0995337905934627	0	0.210800985568952	0.660931312213316	0.108792980268088	0.186480186480187	0.0846743669199637	0.2264936739178	0.226667372077887	0.230824848271427	0.973709834469328	0	0.203625990247371	0.1169363195244	0.0455149562146121	0.250036330009111	0	0.214700442155015	0	0.491242583974133	0.533526416537668	0.568914806637963	0.315611004648061	1.10871369878021	0.362476439031463
VASH1	0	0.0520629962254328	0	0.0182920025535636	0.0108687500611367	0	0.137181738366989	0	0.173316609611476	0	0.894454382826476	0	0	0.128004363940777	0	0	0	0.0561050161830952	0.00769808717929769	0	0.0475432048874415	0	0.0568452408346211	0	0	0	0	0	0	0.0905772488066447	0.268743719800599	0.568411456885866	0.798566670211575	0.0374257161834264	0	0	0	0	0	0.0205505723816185	0.0191837562304658	0.0691484428712961	0.0724354238196648	0.0352134132996198	0.180234568699887	0.168581010549181	0	0.100155291607042	0.160201905867869	0.02970249976238	0	0.178667143112382	0.181765304638651	0	0.0698287662001566	0	0	0.0647131769339105	0.0861399239006303	0.033100606323398	0.205827100015175	0	0.106797254687756	0.094653945176435	0	0.0539640653288975	0	0	0	0	0.123358685629635	0	0.016403176967315	0.0601454933692198	0.0554502001752226	0	0.0899215168077828	0	0	0	0.0658975386082458	0.216880484093893	0.0159898186830987	0.0170694252869656	0.0897550361268066	0.0502182857998547	0.0819806525659944	0.0714748586846168	0.0573565833999396	0.029459170774859	0.0656931039002497	0	0	0.0416449286437875	0.0513096795710511	0.0803433600471003	0.0692022366162875	0.0255333925708041	0	0	0	0	0	0.14197529768274	0.0892697331068144	0.11637426163864	0.159367629247147	0	0.0642584418331771	0.036257106392853	0	0	0	0	0.0234689207730562	0.0112485306606824	0	0	0	0.0540638714890411	0.121040733008385	0.0184774575018477	0.551642278953923	0	0.0554892539301041	0	0	0	0	0	0.806887372081068	0.573250221919056	0.0172506923426475	0.0102764150109649	0	0.0129928006891381	0.0724952878062926	0	0	0.00390549636124904	0	0.00738220946576426	0.22475950732716	0.0366558165449694	0.741017931864345	0	0	0.0740541407467462	0.0173244170333668	0	0	0.160058303268879	0.0435777317790609	0.276426360017691	0.302641299336793	7.21500721500722	0.954612168631504	0	0.422543682783009	0.0686553089980945	0.296099006400319	0.501148800943283	0	0
angel1	0	0.0599056398095288	0	0	0.00228169120777673	0	0	0	0.122425115334948	0	0	0	0	0.123813257175895	0.4432477741397	0.0324844074844075	0	0.178499679365561	0.207777236278346	0.29063861658082	0.204095555355002	0.148032375933265	0.284604190077692	0.290128242585464	0.180895458197483	0.285460228991539	0	0.0911493938565309	0.097375724231949	0.0281324814817941	0.341142323784912	0.421045059349486	0.0634039018761215	0	0	0	0.0328925728570489	0	0	0.164454494493861	0.118657834316218	0.110467698733803	0.279501285181097	0.315288824869673	0.0992538021491511	0.0554194699681892	0.32626427406199	0.204814605709776	0.241112443551032	0.341959540711842	0.47656427701299	0.264727041719476	0	0.265063013053841	0.269169502728716	0	0	0.105005504603218	0.10727685967362	0.262407381250557	0.0595560690612177	0	0.161744509567782	0.199343004310894	0.139089796372538	0.0703400339825806	0	0.166334898414004	0.754698201946957	0	0.105074000395249	0	0.0426758741454732	0.180262064869203	0	0.161670981487833	0.17332121539461	0	0	0	0.154657463793398	0.102512769486514	0.232154528301852	0.0948726022796834	0.389121026155826	0.185731896657106	0.197263761048833	0.150881775685886	0.125922899806724	0.178199529185508	0.0889843458753198	0.458004984171887	0	0.234794487536954	0.100098530253992	0.0922530658986136	0.364491053615324	0.247857843890979	0.222156392202506	0.0388400798552042	0.222366799080948	0.0540003456022118	0	0.047983659438325	0.0360500554142626	0.17218232212202	0.0377210453256081	0.147156741145531	0.132356837289875	0.290239544074211	0.300227986971648	0	0	0.416059912627418	0.153058811796105	0.0232150526401319	0.0596993540529892	0.324223401444223	0.197526962430372	0.169048053067664	0.292728917666712	0.22247236651161	0.15798786653185	0	0.152853489809325	0.061415736967224	0	0.132302883951665	0	0	0.0491468113548793	0.0987373385108318	0	0.016282773151661	0	0	0	0	0	0	0	0	0.227009602506186	0	0.429221392394197	0.0469505610592047	0	0.130874393904071	0.0751100367134562	0	0	0	0	0.137623589734562	0.226457573415327	0	0.404029943487046	0	0.164488313197325	0.12797318480523	0.199387372015569	0	0	0
lrrc74a	0	0	0	0	0	0	0	0	0	0	0	0	0	0	0	0	0	0	0	0	0	0	0	0	0	0	0	0	0	0	0	0	0	0	0	0	0	0	0	0	0	0	0	0	0	0	0	0	0	0	0	0	0	0	0	0	0	0	0	0	0	0	0	0	0	0	0	0	0	0	0	0	0	0	0	0	0	0	0	0	0	0	0	0	0	0	0	0	0	0	0	0	0	0	0	0	0	0	0	0	0	0	0	0	0	0	0	0	0	0	0	0	0	0	0	0	0	0	0	0	0	0	0	0	0	0	0	0	0	0	0	0	0	0	0	0	0	0	0	0	0	0	0	0	0	0	0	0	0	0	0	0	0	0	0	0	0	0	0	0	0	0	0	0
ENSAMXG00000014315	0	0	0	0	0	0	0	0	0	0	0	0	0	0	0	0	0	0	0	0	0	0	0	0	0	0	0	0	0	0	0	0	0	0	0	0	0	0	0	0	0	0	0	0	0	0	0	0	0	0	0	0	0	0	0	0	0	0	0	0	0	0	0	0	0	0	0	0	0	0	0	0	0	0	0	0	0	0	0	0	0	0	0	0	0	0	0	0	0	0	0	0	0	0	0	0	0	0	0	0	0	0	0	0	0	0	0	0	0	0	0	0	0	0	0	0	0	0	0	0	0	0	0	0	0	0	0	0	0	0	0	0	0	0	0	0	0	0	0	0	0	0	0	0	0	0	0	0	0	0	0	0	0	0	0	0	0	0	0	0	0	0	0	0
ENSAMXG00000014329	0	0	0	0	0	0	0	0	0	0	0	0	0	0	0	0	0	0	0	0	0	0	0	0	0	0	0	0	0	0	0	0	0	0	0	0	0	0	0	0	0	0	0	0	0	0	0	0	0	0	0	0	0	0	0	0	0	0	0	0	0	0	0	0	0	0	0	0	0	0	0	0	0	0	0	0	0	0	0	0	0	0	0	0	0	0	0	0	0	0	0	0	0	0	0	0	0	0	0	0	0	0	0	0	0	0	0	0	0	0	0	0	0	0	0	0	0	0	0	0	0	0	0	0	0	0	0	0	0	0	0	0	0	0	0	0	0	0	0	0	0	0	0	0	0	0	0	0	0	0	0	0	0	0	0	0	0	0	0	0	0	0	0	0
rps6kl1	0	0	0	0	0.0194628260023355	0	0	0	0	0	0	0	0	0	0	0	0	0	0.0744777026148249	0	0	0	0	0	0	0	0	0	0	0	0	0	0	0	0	0	0	0	0	0	0.00585228596141939	0	0	0	0	0	0	0	0.0502486549237866	0	0	0	0	0	0	0	0	0	0	0.0141183712482193	0	0.112460638776428	0.0207335531089963	0	0	0	0	0	0	0	0.0137579021950733	0	0	0	0	0	0	0	0	0	0.0126802953284886	0.0617013531106737	0	0	0	0	0	0.0256055717724177	0	0	0.0146442901912544	0	0	0	0	0.0794998901272047	0	0	0	0	0	0	0	0	0	0.045004500450045	0	0	0	0.0770748550992724	0	0	0	0	0	0	0	0	0	0	0	0.0395131974079342	0	0	0	0	0	0	0	0	0	0	0	0	0	0	0.0440451021846371	0	0	0.00543579295716921	0	0	0	0	0	0	0	0	0	0	0	0	0	0.076593137254902	0	0	0	0	0	0	0	0	0	0
dlst	0	0	0	0	0	0	0	0	0.0224618149146451	0	0	0	0	0	0	0	0	0.00644682977145988	0	0	0	0	0	0	0	0	0	0	0	0	0	0.0499021917042596	0	0.0407856058227507	0	0	0	0	0	0	0.0488219344052505	0.0213821416353062	0.0515692523489795	0	0.0298934894969225	0	0	0	0	0	0.195278173758519	0	0	0	0	0	0	0	0.0191988695705597	0	0.142920436193171	0	0	0	0	0	0	0	0	0	0	0	0	0.0261198902964608	0	0	0	0	0	0	0.0160540716251099	0	0	0.0700206767536797	0.0636685514195184	0.01629354449767	0	0.0168209474260188	0.0147178936005013	0	0	0	0	0	0	0	0	0	0	0	0	0	0	0	0	0	0.0377210453256081	0	0.0298596595998806	0	0	0	0	0	0.0184559051514122	0	0.115446377055802	0	0	0	0	0.0457053819486516	0	0	0	0	0	0	0	0	0	0	0	0.021996876443545	0	0.0026842200341057	0	0	0	0	0	0.0154284104701583	0.138079589075143	0	0	0.0341647904502578	0	0.0117901448537197	0.0179875526135914	0	0	0	0	0	0.0102915704833642	0	0	0	0	0	0	0	0	0
prox2	0	0	0	0	0	0	0	0	0	0	0	0	0	0	0	0	0	0	0	0	0	0	0	0	0	0	0	0	0	0	0	0	0	0	0	0	0	0	0	0	0	0	0	0	0	0	0	0	0	0	0	0	0	0	0	0	0	0	0	0	0	0	0	0	0	0	0	0	0	0	0	0	0	0	0	0	0	0	0	0	0	0	0	0	0	0	0.127064633257107	0	0.0106687036778222	0	0	0	0	0	0	0	0	0	0	0	0	0	0	0	0	0	0	0	0	0	0	0	0	0	0	0	0	0	0	0	0	0	0	0	0	0	0	0	0	0	0	0	0	0	0	0	0	0	0	0	0	0	0	0	0	0	0	0	0	0	0	0	0	0	0	0	0	0	0	0	0	0	0	0
esrrb	0	0	0	0	0	0	0	0	0	0	0	0	0	0	0	0	0	0	0	0	0	0	0	0	0	0	0	0	0	0.158695673434737	0	0	0	0	0	0	0	0	0	0	0	0	0	0	0	0	0	0	0	0	0	0	0	0	0	0.0346722604580205	0	0	0	0.0181045283046196	0	0	0	0	0	0.0751862739938197	1.29970491403036	0	0	0	0	0	0	0	0	0	0	0	0	0	0.00832669374060778	0	0	0.0148757918092216	0	0	0	0	0	0.013739056841226	0	0	0	0.0421207084669881	0	0	0	0.0305813203179234	0	0	0	0	0	0	0.00640267170684983	0.0220757861739351	0	0.190367409099562	0	0.172007495799145	0	0	0	0	0.0137526989671723	0	0.261876080238831	0	0	0	0	0	0	0	0	0	0	0	0	0	0	0	0	0	0	0	0	0	0	0	0	0	0	0	0	0	0	0	0	0	0	0	0	0	0	0	0	0	0	0	0	0	0	0
GPATCH2L	0	0	0	0.0154707757046938	0	0	0	0	0.0143810400368155	0	0	0	0	0.0379309429253102	0	0	0	0.0245042702120835	0	0.0131739114396977	0	0	0	0	0	0.107077845593747	0	0.288600288600289	0.0322061191626409	0	0.0133546116812788	0	0	0.0341931241428429	0	0	0	0	0	0.00820183064860077	0.0207438419942232	0.135954531842772	0.0161764134950112	0.0534500699118785	0	0.0973984864275209	0	0.0724474203862838	0	0	0	0	0.139809300114644	0.117976872230965	0.0581543197006441	0.017425549340443	0	0.0613239646140942	0.0144663368341868	0.0190607255655794	0	0	0.0485790624240952	0.057432382856399	0	0.0792123127618957	0	0.0527799114814708	0	0	0.0397099584633834	0	0.057295864959075	0.0687548643229046	0	0.0697515449967217	0.132230780423446	0.0914143630247184	0	0	0.0669761421819684	0	0.0335622775574638	0.00887763599206694	0	0.0520638094048065	0.0863378919740296	0.0583080130366003	0.0141008994031158	0.0466714327290824	0.041105575560269	0.160441535104608	0	0.0552032988711121	0	0	0	0	0	0	0	0	0	0.0108984698548324	0.119478742394909	0	0	0	0.0155272273696141	0	0.109581835714912	0	0.150884181302432	0	0.0332424705804135	0.0905222363794338	0	0.454940762142588	0.430311114936099	0.0284375284375284	0.075064231478537	0.0184774575018477	0	0	0.0157179401757812	0.0677048070412999	0	0	0	0	0.0204017512863304	0.169675580290485	0	0	0	0	0	0	0	0.004798809895146	0	0	0	0	0	0	0	0	0	0	0	0	0.0849480542648171	0	0.0319824297180167	0	0	0.962000962000962	0	0	0.0242624223602484	0	0	0
IFT43	0	0.40876349965929	0	0.558712745202519	0.0124931042248319	0	0	0.430941607412196	0.684507134440216	0	0	0.664351390306721	0	0.26800001769717	0.175427933806776	0.0374553092355267	1.27646702964307	0.44690113466195	0.409450461904423	0.550092587647887	0.773223472417778	0.195424234580264	0.115659606676263	0.211719969599719	1.04702883702334	0.437692490510121	0	0.553342186808322	0.488346287679115	0.517784048948478	0.328834598046528	0.683974588833737	0.0592497792945721	0.104544988834274	0	0.261458415039088	0.658206450142115	0.494022329809307	0	0.554745467871329	0.953018526590621	0.873257438381944	0.585520953344212	0.662037801314058	0.404376363177766	0.628415811334171	1.45305970303698	0.825332479636236	0.763792712170668	0.873667336289542	0.89272120563515	0.691264797677559	1.15059885572073	0.567604194988978	0.701179857817959	0.41054098223936	0.205104364303883	0.534392114924915	0.662422969271139	0.696653296345149	0.263099606925587	0.901790150172849	1.01354169319922	0.467850307696202	0.552865635393707	0.640091312589003	1.69289978593599	0.386953720893946	0.304966351477979	0	0.601314843547056	0	0.619178486627503	0.851217519868725	0.954760467866043	0.456482134741977	0.406435718557082	1.09575191906215	1.06788491744244	0.474473334598596	0.813542321068549	0.393876079392975	0.606176860022113	0.799490976778312	0.241604078807441	0.565452234746687	0.634535136953872	0.686494397417973	0.724881569568792	0.459026415859105	0.355343383318061	0.338898745440229	0.640456730861146	0.795702937051439	0.695836683295165	0.329580733342521	0.531775153927913	0.720906963398615	0.639075577977393	0.764112185247715	1.09923986893594	0.261220457621783	0.391788120984172	0.376379366662387	0.485875647186013	0.287644133314148	0.429634772475453	0.636401267867577	0.592493323539553	1.26910195592878	1.06256911066789	0.328601472134595	0.77720028951705	1.46538108382219	0.82573161382213	0.65528391740002	0.523370665446359	1.20385337739579	0.65841178035857	0.84893370004881	0.436690710384929	0.96953499978041	1.7744899445215	0.810896093513984	0.347834608442202	0.599870558164962	0.281921632682027	0.554054160908311	0.135379175345577	0.367492124561994	0	0.0393081761006289	0.00714021526320976	0	0	0	0.26526342315816	0	0	0.0224616695341276	0	0	0.869137502615602	0	0	0	0	0.0525836417913058	0.0198645516003072	0	0	0.610266392518076	0	0	0.089515144328781	0	0.0283452815337383	0	0.124541077156256	0.0246490590221718	0.419761026980401	0	0	0.971250971250971
tgfb3	0	0	0	0	0	0	0	0	0	0	0	0	0	0	0	0	0	0.011303833169699	0	0	0	0	0	0	0	0	0	0	0.0416458437447943	0.0313490433839411	0	0	0	0	0	0	0	0	0	0	0	0	0	0	0	0	0	0	0	0	0	0	0	0	0	0	0	0	0	0	0	0	0	0	0	0	0	0	0	0	0	0	0	0	0	0	0	0	0	0	0	0	0	0	0	0	0	0	0	0	0	0	0	0	0	0	0	0	0	0	0	0	0	0	0	0	0	0	0	0	0	0	0	0	0	0	0	0	0	0	0	0	0	0	0	0	0	0	0	0	0.180336082143532	0	0	0	0	0	0	0	0	0	0	0	0	0	0	0	0	0	0	0	0	0	0	0	0	0	0	0	0	0	0	0	0	0
ttll5	0	0	0	0.0424337432454312	0.00837883038230927	0	0.0471484610742305	0	0.271946976065451	0	0	0	0	0.176160850254264	0	0.0364219114219114	0	0.189661979635912	0.0929898076435795	0.380731858307165	0.223532611210378	0	0.112173015659353	0.285817906122593	0	0	1.04275286757039	0.0717123474319808	0.222939387153147	0.093977896398767	0.0888237136990047	0.0311227856138036	0.0454621913685483	0.205117344351722	0	0.288616947587162	0.45616932759376	0.353669319186561	0.398089171974522	0.231637369548972	0.118472163745714	0.229061551534053	0.380362374674612	0.232003916598831	0.288144106346285	0	1.11089679252253	0.106769166924254	0.139477301742491	0.206958993898763	0	0	0	0.0726336230376975	0.037576029925471	0.0385549600956163	0	0.0428882359755432	0.262210291789825	0.120907018681784	0.411853645535089	0.151931636669702	0.101127887234932	0.0130363819347034	0	0.0233787426444631	0.787548200145315	0.0450085516248087	1.15488859088168	0.716383695107099	0.080436242573896	1.03401923275773	0.27561498196842	0.0261198902964608	0.289144596522434	0.242325343752333	0.116388965413304	0	0	0.40154192097655	0.109868807859536	0.367046432052628	0.17363008731846	0.122719057360807	0.130762073418727	0.291867647803518	0.0406295962230727	0.204122432231526	0.0711993051888513	0.11158630358613	0.0968549538659764	0	0	0.20014575906556	0.124531450417803	0.153331444254979	0.105247753574838	0.307652044114445	0.241018804623645	0.0819887183523547	0.0481955582973473	0	0	0.113166079589155	0.135228861927859	0.119769821553897	0.145757721515297	0.261209547376785	0.124127668495125	0.317751485074398	0.331565182252622	0	0.410913872452334	0.832624802015521	0.190969874332412	0.336408215499645	0.307903629457155	0.216642474923634	0.323568379640067	0.254583000636762	0.375616316291232	0.0440036799071842	0.214041095890411	0	0.169451290213921	0.145299788585788	0.274910198304774	0.571384182414636	0.0230115702175054	0.333724644092709	0	0.116602599733717	0.0682262317909755	0.00772676908241526	0	0.0206483750232043	0.297330478372574	0	0	0.00940164190274189	0	0	0	0	0	0.0707098562468623	0	0.0705975570802174	0.0170108529241656	0	0	0.255328305097555	0	0	0.0201761569050403	0	0.00863127040216541	0	0.0882788722082731	0	0.0489620054837446	0	0	0.714694110920526
ERG28	0	0	0	0.0521365532305111	0.00999925005624578	0	0	0	0.037114951374295	0	0	0	0	0	0	0	0	0.0193946248998219	0.0608766859735669	0	0.0843651728924149	0.226288777334554	0.0312030004805262	0.164008116041244	0	0.143616257360333	0	0	0	0.0339718916568431	0.0483991965733369	0.0447763867246969	0	0.0322499500125775	0	0	0.37583247761915	0	0	0.280040450521378	0.245984588054689	0.330791598684249	0.41760009392169	0.175760982485211	0.530757976258222	0.626510716210574	0	0.207553968387088	0.103107879836672	0.164381546699291	0.150889873182308	0.219077246637164	0	0.389426330014603	0.305732043360592	0.175507986501236	0.38094579711559	0.156509344935959	0.182618790322418	0.300522719645762	0.160422616767821	0.0392772977219167	0.26650557528217	0.141405427972637	0	0.457350148923906	0	0.0457160234347864	0.184291032398364	1.12233445566779	0.225385002094565	0	0.0894317626480092	0.0631588800514321	0.153256388555983	0	0.0968922805781285	0.149514948312251	0	0	0.245007194472837	0.0572165520619129	0.213847138839753	0.404891272156949	0.202404733788203	0.252425208904485	0.224360949763261	0.205870778253162	0.136845497538573	0.173239164728186	0.0355817336590082	0	0.134989200863931	0.262255910544917	0	0.0503033535454896	0.294160897429008	0.329788247408254	0.390598623180924	0	0.178679173802863	0.290206390950903	0	0.199722945373618	0.144755456832833	0.0865385576718921	0.379802823937135	0.0921421200058971	0.149492133727001	0.176469302692516	0.104637535576762	1.12538248131468	0.235594380970008	0.730844443416589	0.132215828380118	0.132021445363456	0.134597809746254	0.199281205574181	0.176806520624481	0.0782600056842839	0.113084463175962	0.251117080173081	0.139883616830797	0	0.180644342075886	0.150321098050759	0.240016513821619	0.336014735585953	0.0227833354451128	0.102004386188606	0	0	0	0.0166212352902068	0	0.00718403965015164	0.250790602541493	0	0	0.00823780228615489	0	0.0440194855233483	0.107073259524166	0	0.196136118466216	0	0	0	0	0	0	0.472234789516364	0	0	0	0	0.0285653371060353	0	0	0	0.219262448393538	0	0	0
flvcr2a	0	0	0	0	0.00864251373687603	0	0	0	0	0	0	0	0	0.0803957171849657	0.265526583668188	0.390663819052834	0	0	0.023313610019257	0	0.0158131517983507	0	0	0	0	0	0	0	0	0	0	0	0.366667597924563	1.46218660731267	0.621957500298249	0.822739943004775	0.325072957902386	0.408563490766465	0.446606142820163	0	0.0111175963756636	0	0	0	0	0	0	0	0	0	0	0	0	0	0	0	0	0	0	0	0	0	0	0	0	0.0349507369362883	0	0	0	0	0	0	0	0	0	0	0	0	0	0	0.00419322726704736	0	0.0196038839214825	0	0.0451212633953751	0	0	0	0	0	0	0	0	0.00946977767802945	0	0	0	0	0	0	0	0	0	0	0	0	0	0	0	0	0	0	0	0	0.010078897610495	0.0891778972105725	0	0	0	0	0	0	0.286172161172161	0	0	0	0	0	0	0	0.0308895574761996	0.421860440005912	0	0.0172713361451069	0	0	0	0	0	0	0	0	0	0	0	0	0	0	0	0	0	0	0	0	0	0	0	0	0	0	0	0	0	0
jdp2a	0	0.218721991166257	0	0.0270954365623005	0	0	0	0	0	0	0	0	0	0.0256148706152479	0.0974348518550547	0.0588140546671352	0	0.559403104226907	0.248717990822787	0.720824500526847	1.14978515210439	0.523238355176679	1.23452444587824	0.385255226465091	1.85655664421908	0.339601663564696	0.563025959339047	0.323336057738535	0.837465738168853	0.767250107862721	0.31812911168422	0.16960146971624	0.471200695511533	0.0208988162910453	0	0.40278728803319	0.0756282958146555	0	0	0.0985441983873568	0.0096337164662372	0.28055151224326	0.0910974795100183	0.171074859130197	0.109002526088574	0.0966452410509529	0.710479573712256	0.441058786314067	0.512975152334915	0.0816353187042842	0.346490253975536	0	1.34607739551069	0.0165053543369469	0.0829856938506723	0.0337363683066633	0	0.0136640021862404	0.243482685164567	0.385127495508243	0	0.0908067269623334	0.254093466201689	0.603620107721641	0	0.118329603606347	0	0.0833251801173875	0.589176271484231	0	0.0183213603243614	0	0.0929487246927828	0.0287197867843029	0.227147805658307	0.175245313870504	0.130547880392952	0	0	0	0.254424105550723	0	0.0712080187670897	0.148707994335385	0.169128321250237	0.201890555155263	0.574786787283654	0.156852620635119	0.158867647314453	0.106713039558791	0	0	0	0.149855964550728	0.0294162636638545	0.418216333595364	0.12666565334144	0	0	0.0290648669701039	0.133798427964255	0.148746358023733	0	0.160310967903361	0.209057614196646	0.312653269009784	0	0	0.233462963021815	0.160032088007074	0	0.371360665478313	0.271267361111111	0	0.139540431241521	0.340735381605219	0	0.1437445751596	0.117882824472474	0.269504338661816	0.392093550081384	0.0372023809523809	0.61718036620075	0	0.1353003825556	0.231717743921833	0.0339226834199492	0.0709340596981046	0	0.0400272185085858	0.287181850468181	0.397618072236963	0	0	0	0.0282505028589509	0	0	0	0.0231847276365142	0	0.0138596248747679	0	0	0	0	0	0.0363534692603448	0.0680730347278672	0	0	0.263989237543204	0.272360823619131	0.251337207424794	0.0181025586144453	0	0.0584416860776109	0	0.0283811129369627	0.0476131215594516	0.141201961458466	0	0	0
fosaa	0	0.158964130662219	0.441452378324688	1.10602602160189	0.115728581806374	0	0	3.70438452718835	0.307768592282363	0	0	0	0	0.070136473670911	0.0250360993931699	0	0	0.177213615293289	0.165266692656587	0.327234984096771	0.214787973395818	0.734963504943508	0.607199418859114	0.0939572515713549	0.332312218627324	0	0	0.142113117877773	0.0900204289483479	0.942196676066611	3.20077092690353	0.545063305271554	0	0.103772187729818	0.635298605189905	0	1.58456095067674	0	0	1.18588172555026	0.745363643011641	1.23709672066653	0.53271238884709	4.14653134532231	1.55752297183241	2.02454706180713	1.6500794962641	3.63514698754788	3.03549594443879	2.63760145610254	2.75295488347081	0.937532906168127	3.07960626267915	1.1062510272537	2.70794236110097	1.23162585295222	3.82758407498828	2.60035460708481	2.90667768492039	2.60130936812119	0.590305408482296	0.996528812169431	3.07171204598434	3.45916744401931	0.426555211007692	2.51668135603231	0.715765499137865	3.00180096059183	2.14387756881404	0	2.71426004085519	0.258631837579206	2.16151894650433	1.90888756915154	2.60497291775413	2.43671727832616	2.3093314931759	1.45952903669714	0.480515112200279	1.01326891028988	3.05351874871412	3.2488933015912	2.08814621629618	1.84537427466744	1.2733524930021	1.95688705459293	4.75551011405777	1.71148446352268	3.26222639013524	2.56241154912292	1.45492680882844	0.37427924882324	2.39579025073039	2.59113146305622	1.31302261061126	1.83471165577319	1.39964301713398	1.18042236741118	1.78456751767798	1.42815585245955	4.15431813138465	1.8922044580449	2.08899503465137	1.52171124745266	0.907658458011814	1.453647848041	1.19171028068181	0.787801829378797	2.45483008196983	2.35915655114786	2.09018878520419	1.37362723077478	0.500924229057491	2.42562387447797	3.14790045735209	4.18524029709398	2.34424783063641	1.8116956199078	2.63028716715359	3.26597576459906	3.025472692817	3.60921008054448	1.255487251215	3.17031532436232	2.33537312822514	2.59812151749735	1.91443142542171	2.49910975302344	0.289710291977835	2.32658873501504	0.0609525772228396	0.111247020880592	0.0544504996757338	0.0807714785332848	0	0.00403922083430106	1.18425477148118	0	0.144675925925926	0.0256056654932625	0	0	0.226590420306776	0.0926852778704631	0.37045269319108	0.0319072901776598	0	0.118282370714049	0.0917659371493169	0	0	1.23528842572217	0	0	0.0613261766061884	0	0	0	0.199420350808573	0.0522834810341673	1.39712748058287	0	0	0
ACYP1	0	0.325048603703686	0.309760555090915	0.652663746166181	0.0838185591839926	0	0	0.915580868454852	0.725000883697446	0	1.50401069518717	0.246056937575355	0.375248602198957	0.131258648682237	0.0275765588663643	0.0397036374464628	0	0.30252702705206	0.674970966222081	0.129690304779096	0.206766254732706	0.517693909874981	0.554300360231595	0.353284838497772	0	0	0	0.101927448042483	0.123102451382676	0.233345092958492	0.51667479588114	0.769793047848542	0.460736816064148	0.174636334378512	0	0	0.497279769514976	0.258879569224397	0	0.74860351967052	0.902643223614134	1.29678509273594	0.958051793461539	0.741802975006759	1.80577270201642	1.06309008530325	2.89513446053384	1.4680755209385	1.65198941307583	1.22110874428464	2.6687472968538	0.92332152125567	0.880992534150724	1.2118490667187	1.05632536386866	0.746004183350627	1.00784757510677	1.1616048185093	1.58145077038883	1.50919154282819	0.785482151872583	1.11605794553877	1.28819416765375	1.13535781587328	0.325924775603188	1.10955590639002	1.76341009270115	0.669082542001597	0.938233122542365	2.49974492398735	1.17402089901115	1.26478279351961	0.41822110077277	0.710413647047247	0.549801000240455	1.14148233243605	1.65655019024919	0.784856856677507	0.683200109312018	0.174288901282766	1.42402952895092	1.23832142692705	0.834010757670409	1.42391548974481	0.666906999354357	1.01827819067942	0.908583425925364	1.65973802692402	1.16900892154754	0.867655777642026	1.57372217561541	0.802098756313896	1.44871667251401	1.11023767385808	1.56686602131694	0.428075903186261	0.575864754300823	1.63991383042823	0.746141624953065	1.28296974274592	2.09953120414314	1.13419495122586	1.95612735254608	1.34774359462219	1.11365150330029	0.483493349030248	1.58851610906021	1.43223412483075	1.29867164694314	1.73566006234432	0.703714210458404	2.0774486684461	0.356613006126788	0.443054724343324	1.3284925365743	0.877105460513012	0.287650734089988	1.61718411294611	3.12892305052039	1.25175723066566	1.47853300954073	2.01129721961521	1.74044904866266	1.28161536137468	2.08186413583678	1.72117898077171	0.448742180737691	1.66133989888782	0.681380071801403	0.829142459404079	0.173968216669333	0.0560420747288307	0	0.0869671216345205	0	0.0721118117629395	0.458398140894959	0	0	0.0254580794509022	0	0.0767899496574	0.192433744476946	0.232761503852994	0	0	0.158911772184083	0.0701357069576555	0.0555275060905103	0	0	0.547364521276532	0.0702040128613752	0.217044087827764	0.0831286869714607	0	0.0615949713174615	0	0.052089030571052	0.0953487795747523	0.927947397148057	0	0	0
zc2hc1c	0	0	0	0	0	0	0.151551891367604	0	0.252394138248391	0	0.441072688779111	0.209533787323206	0	0.0506356868271595	0.0862292490434969	0	0	0.196216307358572	0.0927935626438842	0.0252318809862638	1.14802177423677	0	0.0269015350015872	0.0341649071739472	0.367107195301028	0	0	0	0.148547194186489	0.374984865395044	0	0.0770439767019014	0	0	0	0	0.0301522689582391	0.774893452150329	0	0.030821865031053	0.0586526027358317	0.0197318555311726	0	0.0873725633544565	0	0	0	0.107252072345146	0.0271940869177406	0.0408176593521421	0	0	0.394073139974779	0.0521637524516964	0.0802263199000603	0	0	0	0	0.0168798307965761	0	0	0.103007487773903	0	0	0	1.74971662861265	0.0242871715160052	0	0	0.0219810896685581	0	0.481484390177606	0.135703825851418	0.182083719532397	0	0.293727556909017	0	0	0	0.0841575669104651	0.0426923503846581	0.0509866472997961	0	0	0.0218423078815948	0	0.0364860680663951	0.0106748421724585	0.0531465208441015	0	0.100208433541767	0	0.0828158386978634	0	0.274990704291666	0	0	0	0	0	0.369713102632357	0	0	0.00615527038871764	0	0	0	0.0868307631075563	0	0	0	0	0	0.0285136907276353	0.381667245351212	0.114001687224971	0	0	0	0.0168415946969187	0	0.217013888888889	0	0	0	0	0	0	0	0.0446350858555877	0.0776138400999666	0	0	0	0.0304124244914739	0	0	0.0889046941678521	0	0	0.0159893574836589	0	0	0	0	0	0.00738840006413131	0	0	0	0.0334269287337879	0	0	0.100496044299232	0	0.0365240289453973	0	0	0	0.135657600217052	0	0	0
NEK9	0	0	0	0	0	0	0	0	0	0	0	0	0	0	0	0	0	0	0	0	0	0	0	0	0	0	0	0	0	0	0	0	0	0.0133331377806459	0	0	0	0	0	0	0	0	0	0	0	0	0	0	0	0	0	0	0	0	0	0	0	0	0	0	0	0	0	0	0	0	0	0	0	0	0	0	0	0	0	0	0	0	0	0	0	0	0	0	0	0	0	0.0114056298188786	0	0	0.0715491829083312	0	0	0	0	0	0	0	0	0	0	0	0	0	0	0	0	0	0	0	0	0	0	0	0	0	0	0	0	0	0	0	0	0	0	0	0	0	0	0	0	0	0	0	0	0	0	0	0	0	0	0	0	0	0	0	0	0	0	0	0	0	0	0	0	0	0	0	0	0	0	0	0	0
ndc80	0	0	0	0	0.0059324964953777	0	0.12390959555908	0	0	0	0	0	0	0	0	0	0	0.016720400912857	0	0	0	0	0.0312030004805262	0.634557887130986	0	0	0	0	0	0	0	0.169354490312459	0	0	0	0	0	0	0	0	0	0	0	0	0.0439064441488077	0	0	0	0	0	0	0	0	0	0	0	0	0	0	0	0	0	0	0	0	0	0	0	0	0	0	0	0.0134740382231516	0	0	0	0	0	0	0	0	0	0	0	0.0263504611330698	0.0105137214578747	0	0	0	0	0	0	0	0	0	0	0	0	0	0.0827047770279211	0	0	0	0	0	0	0	0	0	0	0	0	0	0	0.0219109887991025	0	0	0	0	0	0	0	0	0	0	0	0	0	0	0	0	0	0	0.00832230627751562	0	0.0310287532619573	0	0	0	0	0	0.0171843336564568	0	0	0	0	0	0	0	0	0	0.0300543984612148	0.667028074089244	0	0.00699796918934125	0	0	0	0	0.0690762365429603	0	0	0	0
ENSAMXG00000014568	0	0	0	0	0	0	0	0	0	0	0	0	0	0	0	0	0	0	0	0	0	0	0	0	0	0	0	0	0	0	0	0	0	0	0	0	0	0	0	0	0	0	0	0	0	0	0	0	0	0	0	0	0	0	0	0	0	0	0	0	0	0	0	0	0	0	0	0	0	0	0	0	0	0	0	0.0834084008941381	0	0	0	0	0	0	0	0	0	0	0	0	0	0	0	0	0	0	0	0	0	0	0	0	0	0	0	0	0	0	0	0	0	0	0	0	0	0	0	0	0	0	0	0	0	0	0	0	0	0	0	0	0	0	0	0	0	0	0	0.0281661307949942	0	0	0	0	0	0	0	0	0	0	0	0	0	0	0	0	0	0	0	0	0	0	0	0	0	0.114206096321422	0	0
ENSAMXG00000014575	0	0	0	0.286566891464629	0.00966239588768431	0	0	0	0.388781678116732	0	1.42731850048923	0.54633421569652	2.31240605850387	0.136476608356603	0.0324651765791991	0	2.35849056603774	0.134758479137995	0.0915166431491018	0.168525723443862	0.47634985286655	0.238679293589414	0	0.273303217942481	0.216076058772688	0	0	0	0.0516813333272507	0.134229534616382	0.167999086543626	0.182507587201361	0	0.0319734359956942	0	0	0.069191531076948	0	0	0.22838316620456	0.266394132415378	0.196012453437062	0.162179116437235	0.299961302230584	0.136426807262704	0.0752541709624256	0.469483568075117	0.13660580984931	0.0277851472520112	0.198924000320417	0.177582984557916	0	0	0.204421842474422	0.0751439398366891	0.176431363059586	0	0.0831427248478481	0.0748130730821381	0.165354384105352	0.0528893449125739	0.385004686524554	0.21380352728843	0.0590953422285091	0	0.1266989321066	0	0.204121615949612	0.402991234761842	0	0.188321290480739	0.648135384488916	0.327201942685403	0.21988864885724	0.226632879205396	0.177086393722462	0.383329004520963	0.560744832822595	0.526759376316899	0.211810556638143	0.154503054719854	0.0790007979080589	0.21362115547615	0.211878329486387	0.185752260533392	0.15085032443436	0.10792543169809	0.0951376438464716	0.0683499330701682	0.0384196055613064	0.214566363516562	0	0.357398141529664	0.111202441140701	0.139373847198391	0.0762458564433959	0.166291654535692	0.321104769500099	0.208776984425237	0.13405369039948	0.233907185628743	0	0	0.14916495981915	0.225243220220615	0.15283400222185	0.339026520521526	0.150366895224347	0.178658892693922	0.0231935688872189	0.101395366712595	0	0.0894902634593356	0	0.129972297133979	0.10062929770959	0.0332389347586189	0.397756652480013	0.423746034335165	0.130371729320978	0.142604326098501	0.136422912348978	0	0	0.0947576641324832	0.262707190913256	0	0	0	0.0210114932868279	0	0.0481855132793987	0	0	0	0	0.107916774583441	0	0	0	0	0	0.167830290010741	0.131337010769635	0.159826109193198	0	0	0	0	0	0	0.239260024959264	0	0	0	0	0.00795366512842783	0	0	0	0.323118599493995	0	0	0
ENSAMXG00000014579	0	0	0	0.0865139236040378	0	0	0	0	0.0224404430641079	0	0	0	0	0	0.0221246769797161	0	0	0.0689432293660908	0.028115973001743	0.0266540148942635	0	0.12779243301278	0.0318755578222619	0.178180736244468	0	0.143616257360333	0	0.130259215839521	0.064555695426229	0.0544855204729343	0.0432994154578913	0.0540540540540541	0	0.0165448962304108	0	0	0	0	0	0.0569285076333343	0.0688273526817653	0.107672916866159	0.0407302112268754	0.0309248539505841	0	0	0.475796471129027	0.0406293704364384	0.0676588932946131	0	0.0613282471773674	0	0	0.0535543777647254	0.0535997250803567	0	0	0	0.246537908394579	0.0517345554017283	0.169489465368061	0	0	0.0533715302288341	0	0.0527846544452597	0	0.0582126663741407	0	0	0	0.25736713421696	0.0597395638852493	0.103943176782627	0	0	0.0183681716321957	0	0	0	0.0814398231677515	0.0673759104169895	0.0246904189743274	0.0227734620488231	0.0659674825973117	0.0899967688022618	0.0611146729714774	0.120741349536111	0.0248555444832466	0.0555383042609919	0.0872225435300755	0	0	0.0802465308383015	0.0963624113989417	0.0582805085641491	0.0287286976706772	0	0.684323560572367	0.0267081176652832	0.138804667512286	0	0	0.300619812489954	0.212233713664955	0.188244123329827	0.0325400079397619	0	0.0812083363635497	0.327684404316471	0.0931445603576751	0	0	0	0.0669710665346902	0.0218035932321647	0	0.102374054319673	0	0.0381281231436032	0.0279279681844586	0	0	0.874125874125874	0.0803316535656408	0	0	0	0.102201447674177	0	0.0735382781957892	0.0284412489121222	0.0258398754355382	0	0	0.0216560395020203	0	0	0	0	0	0.00557127894279411	0.236753634168285	0	0	0	0	0.0215965864259305	0	0	0	0.0705468288008269	0	0	0.00938054624796911	0	0.0164882078922318	0	0	0.05273566249176	0.0311225918894526	0	0	0
ENSAMXG00000014584	0	0	0	0	0	0	0	0	0	0	0	0	0	0	0	0	0	0.00462445281162106	0	0	0	0	0	0	0	0	0	0	0	0	0	0	0	0	0	0	0.154106950223455	0	0	0	0	0	0	0	0	0	0	0	0	0	0	0	0	0	0.0378546985251809	0	0	0	0	0	0	0	0	0	0	0	0	0	0	0	0	0	0	0	0	0	0.0327214423611793	0	0	0	0.0107068608750683	0	0	0.0354195395317293	0.0501112339128081	0	0	0.00929022668153103	0	0	0.0223431732668401	0.270562770562771	0	0.0281786186277576	0	0.0202658884565499	0	0	0	0	0	0	0	0	0	0.0123223274412071	0	0	0.0322515472088776	0	0	0	0	0	0	0	0.033333555557037	0	0	0	0.0767760213130235	0	0	0	0	0	0.0863721950629653	0	0	0	0	0	0	0	0	0	0	0	0	0	0	0	0	0	0	0	0	0	0	0	0	0	0	0	0	0	0	0	0	0	0	0	0	0
UNC79	0	0.110404740629821	0	0.282633935715544	0.0184356944541744	0.0338884257470703	0	0.660458358100522	0	0	0	0.465730880016269	0	0.0221077043138763	0.00906296221107276	0	0	0.00102745398136363	0.0324048698354805	0	0	0.267826945820353	0	0	0	0	0	0	0	0.0507189409885122	0.10021100260029	0.222917798455212	0	0.104256214338497	0	0	0.0522875816993464	0	0	0.276681158459797	0.206303929182305	0.550331547397494	0.644617549653401	0.249418393268908	0.458439741903793	0.34630909142238	0.831600831600832	0.470181432533664	0.240053946177827	0.458912332303447	0.651841692653409	0	0.146241591108511	0.66293815722773	0.393398699102918	0.544802022516564	0.416184967979052	0.525591321744759	0.29812375932623	0.434941990552787	0.757954248423998	0.276427885842841	0.111327202299433	0.801245141086075	0.182495072633039	0.132736772007146	0.442008486562942	0.333914526754298	0.489193888646693	0	0.135804661220327	0	0.365821642592282	0.45054774391941	0.359285805504589	0.686897098200652	0.595319698944331	0.508005921570762	2.35650085214088	0	0.341403762301877	0.254013732043376	0.469991122380736	0.487305333035112	0.260539166225299	0.460543328597026	0.391368738868684	0.339428394693995	0.302252754757199	0.294027278415409	0.209406816506049	0	0	0.28395790304098	0.285463252266596	0.0246199841500258	0.550093649195216	0.228269425492057	0.506827981922035	0.114421815855053	0.22133316140382	0.111946981909368	0	0.601328186325335	0.506717602275891	0.338414941927622	0.888290391510953	0.180790496307566	0.239580607801536	0.670600105361683	0.189383307020811	0	0.566910637865133	0.5556818165117	0.368950110099987	0.191979702341986	0.128629017568169	0.380140014285666	0	0.329996178528296	0.44785544445387	0.708033613784008	0.352405335265802	1.16000351849408	0.316805581938861	0.0996733140220241	0.205075106916936	0.431937464464047	0.0435070133305489	0.259473625459974	0.180291627243723	0.207674126849435	0.0155164334546718	0.0158807293701385	0	0	0.0880902043692741	0	0	0	0	0	0.230590874768263	0	0.196136118466216	0	0	0.0127530849712545	0.02752912176019	0	0	0.0881020600729134	0	0	0.00931710294001183	0	0	0	0	0	0.304046172030847	0	0	0
PRIMA1 (1 of many)	0	0	0	0.325656037997187	0	0	0	0	0	0	0	0	0	0.00645102190638019	0	0	0	0.0484468379620254	0.0812548322854038	0.271001516700931	0.0375622124143112	0.0710468410260257	0.268686525134572	0	0	0	0	0.0712433387478271	0.112930547713156	0	0	0	0	0	0	0	0.376510136850299	0	0	0.959852091010486	0.112193593687942	1.410712309594	1.72994497246118	0.696478085344391	1.86208891059099	0.402791471320417	0	0	0.0138962036961123	0	0	0.624205732808078	0	0.0971785544170758	0.0410705646631205	0	1.39047309351014	0	0.0352726243631937	0.0440939707555965	0.054271138608488	0	0.0798085007692533	0.14901640794115	0	0.325733767398745	0	0.0854408749145591	1.80404733398221	0	0.119950589105559	0	0.027338746789137	0.307780065545374	0.175352544681962	0.076705940108002	0.0744726369302374	0	0	0	0.0794368226649698	0.332870696868811	0.206991509387482	0.08575472100044	0.122463061709595	0.113235692520779	0	0.120943564107142	0.0885225246809985	0.0951315763181071	0.0216163869506195	0	0	0.060354180526863	0.10777689542779	0.17242684341225	0.66913871734258	0.435974352649893	0.134281701924156	0.0385534736679775	0	0	0	0.134819661513102	0	0	0.100271736405659	0	0.00801683535424391	0	0.228217073784941	0	0	0.910661747536543	0.0461818151269959	0.066125472761549	0	0.0535225892087756	0	0	0.109325949593722	0.221695141175882	0	0	0.0112721144795947	0	0	0	0.0369100889274631	0.0210114932868279	0	0.0508435767140685	0	0	0	0	0.172016905306439	0	0	0	0	0	0.213643302685034	0	0	0	0	0	0	0	0	0	0	0	0	0	0	0	0	0	0.155899752528878	0	0	0
FAM181A	0	0	0	0	0	0	0	0	0	0	0	0	0	0	0	0	0	0.00627937964752586	0	0	0.144686392244809	0	0.0318755578222619	0	0	0	0	0	0	0	0	0	0	0	0	0	0	0	0	0	0	0	0	0	0	0	0	0	0	0	0	0	0	0	0	0	0	0	0	0	0	0	0	0	0	0	0	0	0	0	0	0	0	0	0	0	0	0	0	0	0	0	0	0	0	0	0	0	0	0	0	0	0	0	0	0	0	0	0	0	0	0	0	0	0	0	0	0	0	0	0	0	0	0	0	0	0	0	0	0	0	0	0	0	0	0	0	0	0	0	0	0	0	0	0	0	0	0	0	0	0	0	0	0	0	0	0	0	0	0	0	0	0	0	0	0	0	0	0	0	0	0	0	0
asb2b	0	0	0	0	0	0	0	0	0	0	0	0	0	0	0	0	0	0	0	0.0178349765291709	0	0.032912275620561	0	0	0	0	0	0	0	0	0	0	0	0.0109162201932608	0	0	0	0	0	0	0	0	0	0	0	0	0	0	0	0	0	0	0	0	0	0	0	0.0175398900950487	0	0	0	0	0	0.0215491233816608	0	0.0234528726251035	0	0.205254515599343	0	0	0	0	0.100742842584934	0	0	0	0	0.103442568685866	0.541125541125541	0	0	0	0	0	0	0	0.0780420802896922	0.0178335770588865	0	0.0623231580390642	0	0	0	0	0	0	0	0	0.0680327645794214	0	0	0	0	0	0	0	0	0	0	0	0	0	0	0	0	0	0	0	0	0	0	0	0	0	0	0	0	0	0	0	0	0	0	0	0	0	0	0	0	0	0	0	0	0	0	0	0	0	0	0	0	0	0	0	0	0	0	0	0	0	0	0	0	0
OTUB2	0.403551251008878	0.115326951908661	0	0.0478125578721104	0.0192837624934676	0	0	0	0.152840092448572	0	0	0	0.375248602198957	0	0	0.101375142634892	0	0.0589449602175245	0.256026771921984	0.352990422264756	0.11741619986744	0.409231794053291	0	0.0995797733564358	0	0	0.773036487322202	0.0934492103541725	0	0.0737806165272368	0.219095964815681	0.102438554963732	0.167947794468815	0.0959266793208939	0.277500277500278	0	0.173441131309705	0	0	0.0918185482973878	0.0936563764270896	0.0907659956283628	0.216062116628846	0.0359420039823741	0.170727290073653	0.0646362273126842	0.604229607250755	0.16991484381975	0.25268363765227	0.14249886000912	0	0.216057384841414	0	0.159462118869159	0.0651607498869776	0.173500253692716	0	0.0877996078070899	0.016746940334001	0.239390124034277	0.228551390085833	0.0748458176157116	0.145121235171723	0.158923698854952	0	0.0338510283942426	0.20501886173528	0.0779856825927283	0.180063382310573	0	0.196576202388275	0	0.211660162273751	0.208473101794359	0.196261539696681	0.207237572596127	0.0638363369174938	0	0.541125541125541	0	0.13508202380176	0.0385444089407611	0.0728607534947756	0.0479205445277725	0.15740783351202	0.0996543917717048	0.132306633854621	0.207358696521027	0.0881439890547888	0.187142151792584	0.0395991858664561	0.144835038739514	0	0.135477446570093	0.231517322848456	0.174191750278707	0	0	0.0775157744601026	0.369645718650382	0	0	0	0.111242292415906	0.0998937387724346	0.108967870312434	0.129374941340544	0	0.138846383566626	0.197447914569535	0.247903222179749	0	0.108379936706117	0	0.108959632710824	0.0936731744594031	0	0	0.117882824472474	0.0585280898408699	0.0793479398736684	0.0581342389295677	0	0	0.104700210536887	0.0287207766097995	0	0.461795544111948	0.0265094479672555	0.223486713010054	0.0982936227097586	0.0522741811279605	0.0223138405068399	0.045423437282346	0	0.0436358645160593	0	0	0	0.0674377633701333	0	0.163971418738921	0	0	0.127323656735421	0.0665978360456071	0	0.0805961974360099	0.0231490055187229	0	0	0.030829942039709	0	0.133689839572193	0.0329877804646684	0	0.0412776902806698	0	0.0479818185747227	0	0.184232165147536	0	0	0
ddx24	0	0.186157753253011	0	0.249037354941893	0.00618147831290149	0.117553016410401	0	0	0.0900743133427067	0	0	0.134774522224319	0	0.0528520557835432	0.0402755334827883	0	0	0.62412799099166	0.166826017074604	0.673138941298675	0.164129139818753	0.280877672834358	0.595599431047587	0.130066750143215	2.75482093663912	0.53214050337649	0.125998538416954	0.0717123474319808	0.352319296332392	0.209086170210654	0.247134850679893	0.153949483252614	0.592990761493322	0.180942862343981	0	0.40180006428801	0.432647491583993	0	0	0.22217769566725	0.123043032842392	0.168205229847127	0.15709996562039	0.139150696707897	0.121652619912934	0.158322866272953	0	0.114977119453531	0.588085311525606	0.124515891776399	0.179647203197245	0	0.313459971161683	0.196277493055269	0.402697065804286	0.534335324977284	0.204976844109573	0.304180860117564	0.177943727840666	0.205223470527312	0.142920436193171	0.244830872083936	0.203783295589559	0.309050719466679	0.442145435439256	0.272424134660934	0.293703007518797	0.111393058187453	0.702410840783153	0	0.183517160669258	0	0.187921792073568	0.327765210315634	0.334343900435243	0.128781068786639	0.248708715297264	0.148469020605709	0	0	0.317383467598725	0.17998130833784	0.162756385941181	0.156239328259876	0.540445267298935	0.237033465971133	0.150011154457852	0.325691303853299	0.29679729014095	0.151558101789911	0.326672479895738	0.351305597946518	0	0.152700472167142	0.473849858944777	0.458241410931055	0.390689427672577	0.210301320258036	0.363821581896238	0.318555962256027	0.131751357238939	0.56486151574068	0	0.174122407080558	0.0691608340571042	0.179501025182018	0.146919150193812	0.0433418283316863	0.409342261109915	0.529699469161209	0.575796656931901	0.615460364352536	0	0	0.17098030386415	0.273801103986352	0.826751180217714	0.100118139404497	0	0.380536067064221	0.367414328133252	0.085757336186705	0.681781728825665	0.252525252525252	0.14215202205114	0.204246994337386	0.422839192387615	0.435162053016415	0.275019035835002	0	0.317321626425548	0.145671476137625	0.298312203405191	0.115633204210639	0	0.130899842970089	0.0565144168277328	0	0.484196343467807	0.505237831833181	0	0.395510494000735	0	0.127664458150427	0.435977135938719	0.174445436842279	0	0.205863769240352	0.281511997990932	0	0	0.124823198526248	0.130038918382837	0.106142286840885	0.264860379458203	0	0.22380355660242	0	0.461723258018518	0.0561189713650985	0.349295242817169	0.362808292082552	0	0
si:ch1073-416d2.3	0	0	0	0	0	0	0	0	0	0	0	0	0	0	0	0	0	0.0240026008585316	0.0762894730912033	0.0178349765291709	0	0	0.0518709864824209	0	0	0	0	1.12869495910894	0	0	0	0	0	0	0	0	0	0	0	0	0	0	0	0	0	0	0	0	0.114104451214642	0	0	0	0	0.0447904290527564	0	0	0	0	0	0	0	0	0	0	0	0	0	0	0	0	0	0	0	0	0	0	0	0	0	0	0.00458508636468676	0	0	0	0	0	0	0.0128939089174274	0	0	0	0	0	0	0	0	0	0.142871430000143	0	0	0	0	0	0	0	0	0	0	0	0	0	0	0	0	0	0	0	0	0	0	0	0	0	0	0	0	0	0.184610840348545	0	0	0	0	0	0	0	0	0	0	0	0	0	0	0	0	0	0	0	0	0	0	0	0.030829942039709	0	0	0	0	0	0	0	0	0	0	0	0
atxn3	0	0	0	0	0	0	0	0	0	0	0	0	0	0	0	0	0	0.00469091997384343	0	0	0	0.0282093813118491	0	0.0160479384015932	0	0	0	0	0	0	0	0	0	0	0	0	0	0	0	0.0237312240356037	0	0	0	0	0	0	0	0	0	0.146521763312018	0	0	0	0.0122337926714688	0.0242515957550007	0.0368969652246103	0	0	0	0.0668730815784722	0	0	0.0189447759780241	0	0	0	0	0	0	0	0	0	0	0.019740569436466	0	0	0	0	0	0	0.00208292022082287	0	0	0.0526285711151355	0.0255840370073547	0	0.0869368664475858	0.0457493393904369	0	0	0	0.070946137692264	0	0.0136582354379308	0	0	0	0	0	0	0	0	0	0.0791891035793475	0	0.0747443862130604	0	0	0	0	0	0	0	0	0.0346788736301845	0	0.253768461655585	0	0	0	0	0	0	0	0	0	0	0	0	0	0	0.0357753593634848	0	0	0	0	0	0	0	0	0	0	0	0	0	0	0	0	0	0	0	0	0.142417682579469	0.136798905608755	0.00953828045787561	0	0	0	0	0	0	0.387115724998716	0	0
ENSAMXG00000014673	0	0	0	0	0	0	0	0	0	0	0	0	0	0	0	0	0	0	0	0	0	0	0	0	0	0	0	0	0	0	0	0	0	0	0	0	0	0	0	0	0	0	0	0	0	0	0	0	0	0	0	0	0	0	0	0	0	0	0	0	0	0	0	0	0	0	0	0	0	0	0	0	0	0	0	0	0	0	0	0	0	0	0	0	0	0	0	0	0	0	0	0	0	0	0	0	0	0	0	0	0	0	0	0	0	0	0.0706409251135553	0	0	0	0	0	0	0	0	0	0	0	0	0	0	0	0	0	0	0	0	0	0	0	0	0	0	0	0	0	0	0	0	0	0	0	0	0	0	0	0	0	0	0	0	0	0	0	0	0	0	0	0	0	0	0	0	0
PM20D2 (1 of many)	0	0.0850448611642641	0	0	0	0	0	0	0.0108987549262372	0	0	0	0	0	0.00595203375041218	0	0	0.00762276818654065	0.082748093142129	0	0.0582038298120016	0	0	0	0	0	0	0	0	0	0	0	0	0	0	0	0	0	0	0.00496757415967274	0	0	0	0.0314922938356984	0	0	0	0.0286316368134133	0.0363246790264955	0	0	0	0	0.0233889678916249	0	0	0	0.029672886103594	0	0	0	0	0	0.0683713934089977	0	0.0988933680463156	0	0	0	0	0	0	0	0	0	0	0.0100150927447664	0.0742539336021326	0	0	0.0127506054785824	0.227045681591136	0.00306013564357254	0.0258546886792848	0.0303375047402351	0.0368658158036379	0	0	0.00664739365665813	0	0	0	0	0.0509170024312762	0.117154214647128	0	0	0	0.0604390291074364	0	0	0	0	0	0	0	0	0.0943592066277907	0.0257152041144327	0.0681124968061286	0	0	0	0	0.0275216291740277	0	0	0	0	0	0	0	0	0	0.00470324853376227	0	0	0.157292059896816	0	0.0210114932868279	0.0437761288769234	0.0268659042123051	0	0	0	0	0	0	0	0.00901363763373985	0	0	0	0	0	0	0	0	0	0	0	0	0	0	0	0	0	0	0	0	0	0	0	0
fam98b	0	0	0	0	0	0	0.0985182849936948	0	0	0	0	0	0	0	0	0	0	0	0	0	0	0	0	0	0	0	0	0	0	0	0	0	0	0.0150372547987639	0	0	0	0	0	0	0	0	0	0.0190102503269763	0.0425511997310764	0	0	0	0	0.0739295008280104	0	0	0	0	0	0	0	0	0	0	0	0	0	0	0	0	0	0	0	0	0	0	0	0.0702943223275856	0	0	0	0	0	0	0	0	0	0.0127347491827475	0	0	0	0	0	0	0	0	0	0	0	0	0	0	0	0	0	0	0	0.0553760730240114	0	0	0	0	0	0	0	0	0	0	0.0201940241843634	0	0	0	0	0.0139774125013977	0	0.117370892018779	0	0	0	0	0	0	0	0	0	0	0	0	0	0	0	0	0	0	0	0	0	0	0	0	0	0	0	0	0	0	0	0	0	0	0	0	0	0	0	0	0	0
spred1	0	0.752919203094836	0.328623069339468	1.70752486525712	0.0270817243292552	0.0902976407564343	0.304520124150997	0	0.209109243128964	0.716435019343746	0	1.55567470533687	0	0.261552061569184	0.0783865538908705	0.0844651409966635	0.410172272354389	1.10188623736333	5.35546842817732	3.07261367454293	1.23838673832975	2.81709218355842	1.45367044288444	1.16111501796912	0.763108476449616	1.97739908614064	1.7301622971395	3.53565724880962	1.2797519372779	1.62886398596685	3.67003684579486	4.48190007411039	0.715078988186275	0.734472715501106	0.380691335465205	1.52880091514549	0.819826789918126	0.408563490766465	0.0860170657858519	2.00337672036745	2.93283034328436	2.45768266805086	3.8936054952337	2.21699151763012	1.74911076700447	2.97693711937848	1.31939639463579	1.67524317080077	1.60298338380437	1.40996012137818	1.44691801690851	1.55318895190966	0.620240299029697	2.25216702418813	1.24615762711085	0.751820807285472	1.70007831947974	1.82132146347637	1.74339869901823	1.50554141894944	0.801722849642073	0.819837954602105	1.91149581243194	2.49584766413031	0.426777688317247	1.87338210506431	1.20603023010504	2.24241114430673	0.733558452434129	1.91086953188488	1.74457746993717	2.47303156648405	0.67109033495902	0.879664315949598	0.541133457267291	0.759892465531248	1.16008487254563	0.630396162369954	0.495000495000495	0.264578262249973	1.81318633426005	1.88849252938031	1.45026860769402	2.32966565101211	1.38961959664541	1.77432466220764	1.16096842153075	1.16827123341388	2.28529896264648	2.39297483171775	1.30816209383842	1.40976248516489	1.38274081047369	1.82650766768476	0.956114959445549	0.407786170804841	2.41724163082512	1.19068769300516	1.8547876485163	1.79504063710277	1.86390851171809	0.803402486978369	2.44353281111884	1.9660896357294	2.88459845764716	2.75204213592871	3.24060788367484	1.38039925111513	1.30596311147438	1.85928559970452	2.48069171083794	0.700076876697928	1.33351210917447	0.75741767195723	1.19894144643526	1.60179821189611	1.13353982682897	1.27570818753824	0.723413741962352	1.9137258563828	2.31558203799146	1.56243703969601	1.08928081010283	0.831421262230662	1.64991932413418	1.49106880533522	0.950355993753908	0.989677159795378	1.10235470101303	2.10094380668905	0.689335981944872	1.3174599252347	0.0424321577942308	0.0708827098317664	0	0.0292299972968555	0.817161174072385	0.186303003204412	0.747340601367921	0.0106740445662709	4.20875420875421	0.0911914315324299	0.482436788055307	0.111980538483833	0.681945620717762	0.0319072901776598	0.0793197537914842	0.772919488159703	0.290637216795764	0	0	0.62601290803072	0.276426762159488	0.410670224646872	0.690182252745046	0	0.554972018456476	0	0.844869807860748	0.156856879499062	1.84475458642346	0.571052749480974	0	0.903668895716609
ENSAMXG00000027406	0	0	0	0	0	0	0	0	0	0	0	0	0	0	0	0	0	0	0	0	0.0224751930057199	0	0	0	0	0	0	0	0	0	0	0	0	0	0	0	0	0	0	0	0	0	0	0	0	0	0	0	0	0	0	0	0	0	0	0	0	0	0	0	0	0	0	0	0	0	0	0	0	0	0	0	0	0	0	0	0	0	0	0	0	0	0	0	0	0	0	0	0	0	0	0	0	0.01680666619608	0	0	0	0	0	0	0	0	0	0	0	0	0	0	0	0	0	0	0	0	0	0	0	0	0	0	0	0	0	0	0	0	0	0	0	0	0.084812606545837	0	0	0	0	0	0	0	0	0	0	0	0	0	0	0	0	0	0	0	0	0	0	0	0	0	0	0	0	0	0	0	0	0
meis2a	0.45662100456621	0.229371543343912	0	0.775849378885955	0.00947590207034246	0.129254074734706	0	0.374658124461429	3.37575559691048	2.42541838467136	3.96935246386215	6.72478509426127	1.81477987787599	0	0	0	0	0.527270853822133	0.1075169909502	0.0569126050037563	0.222349818887888	1.18014249179209	0.217058926749519	0.0814684896257589	0	0.178348492955235	0.199221061665106	0.243344527181584	5.51811637691537	7.69430872096063	0.215123356474916	0.052622716174118	0	0.0182041265113976	0	0.211528291909043	0.947012372330374	0	0.33458244111349	0.0843529635223614	0.0350716707410011	0.259129099253155	0.210586738369207	0.0330288380483266	0	0	0	1.5519940825534	1.78133342476479	0	0	0	0	0.30074941087088	1.16655264813591	0	16.1667993124623	0.0203238841213652	1.62164461868104	0.510494785524842	0	0	0.886665689550341	7.86149577449622	0.348553502962705	1.72580278519012	0.642086863127286	3.58994494622851	0	0	3.4206521724678	0	0.0381674735393352	0	0	0	0.591090164239901	0.134963694766108	0	0	2.35506347452927	1.05282894760764	0.241227491514972	0.108371820170432	1.54234386262225	0	0	0	6.16138481623971	4.53966288946165	0.0365192748732781	0.100930579947112	0.115901715345387	1.25929083386407	0	0.320524476669487	0	0	0	0	0	0.0182556373408108	0	0.0653073672561373	0.0122962511189589	0.0594175948109847	1.60258598629092	0	0.0118536079419173	0.521652117799497	0.156902124454765	0	0	0	0.659930207587573	0.131670442367942	0.304937548790008	0	0.157619317823592	0	0	0.0684379359762631	0	0	0.0626526884776052	0.157996341537098	0	0	0	0.0566107164086161	2.68701950651492	2.1513292980818	0.00740340408519837	0.0206893698017958	0	0	0.580708434839729	0	0	0.0252360229046426	0	0.0123517786561265	0.713379700897038	0.0624149596175211	1.42477939731811	0	0	0.0331712365573564	0.0541700071504409	0	0	1.4688004590297	0	0	0.0199768145039902	0	0.0181674823866258	0	0	0	0.75626320574312	0	0	0
zgc:154061	0	0	0	0	0	0	0	0	0	0	0	0	0	0	0	0	0	0	0	0	0	0	0	0	0	0	0	0	0	0	0	0	0	0	0	0	0	0	0	0	0	0	0	0	0	0	0	0	0	0	0	0	0	0	0	0	0	0	0	0	0	0	0	0	0	0	0	0	0	0	0	0	0	0	0	0	0	0	0	0	0	0	0	0	0	0	0	0	0	0	0	0	0	0	0	0	0	0	0	0	0	0	0	0	0	0	0	0	0	0	0	0	0	0	0	0	0	0	0	0	0	0	0	0	0	0	0	0	0	0	0	0	0	0	0	0.00342112978705862	0	0	0	0	0	0	0	0	0	0	0	0	0	0	0	0	0	0	0	0	0	0	0	0	0	0	0	0
ENSAMXG00000026940	0	0	0	0	0	0	0	0	0	0	0	0	0	0	0	0	0	0	0	0	0	0	0	0	0	0	0	0	0	0	0	0	0	0	0	0	0	0	0	0	0	0	0	0	0	0	0	0	0	0	0	0	0	0	0	0	0	0	0	0	0	0	0	0	0	0	0	0	0	0	0	0	0	0	0	0	0	0	0	0	0	0	0	0	0	0	0	0	0	0	0	0	0	0	0	0	0	0	0	0	0	0	0	0	0	0	0	0	0	0	0	0	0	0	0	0	0	0	0	0	0	0	0	0	0	0	0	0	0	0	0	0	0	0	0	0	0	0	0	0	0	0	0	0	0	0	0	0	0	0	0	0	0	0	0	0	0	0	0	0	0	0	0	0
dph6	0	0	0	0.137274459949996	0	0	0	0	0.146575290391055	3.29924117452986	0	0	0	0	0.22156677667233	0	0	0.0852672403768345	0.0962521587947748	0.265591000157724	0	0.135935770390568	0.261783730625926	0.0924212292958817	0	0	0	0.130259215839521	0.0411336432067788	0.156215827787671	0.0787742723226594	0.134533120617509	0	0.170130667062693	0	0	0.137348210305965	0.250601443464314	0	0.0688889597657394	0.151466728147657	0.196880825552299	0.130600042164229	0.107365290259319	0.0464278418481995	0.0605132735865612	0	0	0.110772021611688	0.0404845187200414	0.0494530492750183	0	0.081867897959852	0.145758577420708	0.0426554435720804	0.0862384243950929	0	0.117861356676523	0	0.0286536235372325	0	0	0.0863668580948985	0.143738771956449	0	0.0239755257832804	0	0	0	0	0.099941208202707	0	0.105807062433449	0.0178903358194937	0.0642491840353628	0.220388420141872	0.0727477140386067	0	0	0	0.0834962540750857	0.244963912977887	0.0801566269076782	0.0839778029160829	0.061722598836281	0.11261534402583	0	0.0589553034303864	0.103165233490341	0.0618537325853524	0.195134246843187	0.198558313337382	0	0.0592308968434759	0.0294162636638545	0.134986154238811	0.0210581288589021	0.0401152108856636	0	0.0448137094099827	0	0	0	0.027820407251261	0.0609433395927162	0.0297204594729564	0.0538981863260301	0.0831545510485789	0.0665845654331468	0.356917601110183	0.157828282828283	0.721615573827476	0	0.139621903884281	0.0697587827786391	0.177089661505429	0	0	0	0.0612770720842978	0.0116532460116766	0.0300408555635665	0	0	0.00876524056202722	0	0	0	0	0.164270770308324	0.0845176993085604	0.107550149780415	0.00429204075378537	0	0	0.0204824854267116	0	0	0	0.0169362231817488	0	0.0245428181131635	0	0	0	0.0319072901776598	0	0.0800243462040052	0.0730450529882026	0	0	0.149998014785529	0.0951266611493203	0.0748772013897209	0.0491784054749698	0	0.0803444123722979	0	0.0769045838511788	0.0357366211024748	0.0491835530198702	0	0	0
aqr	0	0.139815956562682	0.183766102504732	0.0855325933643851	0	0.18515432613083	0.143584470304976	0	0.307312642423482	0	0.894454382826476	0.121143106351533	0	0.0280505695668151	0.00432343813635605	0.0394383972235368	0	0.176897036685818	0.227289631916693	0.0224530394679528	0.183108381383134	0.0907780681544768	0.0568452408346211	0.142800459869334	0.629753011642775	0	0	0.130259215839521	0.0654300389308732	0.188999488411217	0.0590617284909947	0	0	0.096510390594344	0.35847433323774	0	0.263223089310046	0.337404683177002	0	0.0770736808426263	0.112476276367457	0.119491452190464	0.068925788879744	0.0178658205414058	0.0910303593279774	0	0.241109101868595	0.0711704030759987	0.135508721802022	0.0525298369473861	0.337377273569621	0.2388002674563	0	0.113597533822995	0.0970415708964553	0	0	0.0730061786576819	0.0280734851547411	0.0389893948845914	0.0666013972973153	0	0.0477439975994749	0.104001315692446	0	0.18837411770048	0.196016935863259	0.0241149802257162	0	0	0.0748122213244756	0	0.109317310247323	0.122327936199883	0.145190168998947	0.154386582259958	0.01669368260969	0	0	0	0.0756050694743648	0	0.0518629871054044	0.164105956734949	0.100748970314188	0.0445866845450768	0	0.0451194257294992	0.122356326877121	0.0943523970148293	0.0605009301708363	0	0	0.090849166663905	0.0651456067441526	0.0296264812478848	0	0.129573526685753	0.183897899885983	0.120111947198312	0	0	0	0.103869891009994	0.0432149607324722	0	0.184929060745019	0	0.0427559585568609	0.0719644883759192	0	0	0.150884181302432	0	0.109454978205952	0.0343713480442703	0	0	0.26823017944979	0.0551903389605563	0	0.261209417030682	0	0.326370757180157	0.0418231574891836	0.021076592336551	0	0	0	0	0.0372263398690377	0.0602516233922615	0.0118241022234576	0.0738012777198778	0	0.0277382168397197	0	0	0.0623441396508728	0.00958201033070915	0	0.0707734850329097	0.0836400133824021	0.30360000839396	0.421460783074135	0	0.14333218667584	0.0610404424092067	0.084120540756987	0	0	0	0	0	0.041615203858217	4.08496732026144	0.0691893797941406	0	0.01340355006427	0.16070081982113	0.113306097829471	0.0940967222108244	0	0
ENSAMXG00000014757	0	0.159295558323681	0	0.704256039937645	0.00251086955430057	0	0	1.018412119598	0.0109189378057303	0	0	0.76375188013963	0	0.0328061386846707	0	0	0	0	0.0318129976056224	0.113263110205006	0.0772946859903382	0.667426037129637	0	0	0	0	0	0	0	0.759687232147519	0	0	0	0.00875705052030016	0	0	0.406037054837969	0	0	1.67335516289443	1.29306328244174	0.988781726923428	1.03389997568986	1.06993458721572	0.806314381430928	1.92922897029165	0	0.291421445109753	1.59481785687153	2.15404561642455	0.377590789609415	2.24670140004238	0	2.38311733182987	0.973660692053651	0.108121336569612	0	0.307177080231456	1.79373520761285	0.613475767942252	1.95681397573402	0.442798932402308	0.534244384614836	1.36367219121437	0	1.1818765766135	14.2113316668796	0.450503639286252	1.97650556922466	0	2.24763264700033	8.68059823056587	1.67408646465753	1.96700506519576	1.22264691974573	0.21862220241769	0.88039321489824	2.76506148746735	1.79745290249248	2.8371527963314	0.566930355922952	1.27707330106298	1.15091217550063	1.47809392434921	1.06030064770115	0.695440333959179	0.928093145677346	0.77859957256597	0.342427972734709	0.664027919686328	0.902174357529072	0.898615894617393	0	1.5527152060645	1.05472144970881	0	1.31234948894713	1.18864890914795	0.736628809778887	10.1088082460674	3.97418439964669	0.0840797552976302	1.08189981607703	0.372771800424622	0.107136356699575	0.0930344658354339	0.982911090915714	1.11629800080193	0.721421675059049	0.495208733221849	0.422334863124034	0.373022978215458	0.0603864734299517	0	1.13362772297753	0.0793759900232081	0.525163767417528	6.60598827933938	0	0.246493463961907	2.56968826604297	2.6402172074236	0	0.326370757180157	0.47605127556015	0.358380085996647	0.883869191281871	2.97135204143533	0.42037362452453	0.46770682786953	0.0392206080763076	0.0259602704021765	0.01451939355397	0	0	0.0388114385071568	0.959868634863234	0	0	0	0	0	0.263326819043667	0	0	0	0.0225615479026785	0.04176321797526	0	0	0	0.616816066620554	0	0	0	0	0	0	0	0	0.441199059805233	0	0.481000481000481	0
STXBP6	0	0.743170433682849	0.309760555090915	0.389301159201268	0.0161416011409719	0	0	0	0.117492999012311	0	0	0.629971115271758	0	0.476280792214807	0.302372171416508	0	1.15444791244748	0.221443084313911	0.215781698756337	0	0.0697855965634623	0.197372177795121	0.321425280674207	0.237159090426952	0.114600045840018	0.181752090149037	0.511473829450799	0.0509637240212417	0.172191132156694	0.0276642773952423	0.304064979069331	0.104492610126332	0	6.36647408620045	7.62313620190135	7.56278437021678	2.93858797185617	3.25243422454202	2.5279418326256	1.57487485690172	1.83166017459029	0.678970811980341	0.718346001014222	1.01288051253128	0.239230890958036	0.533343467438701	0.710479573712256	0.350508671788009	0.5183820245828	0.248304639037593	0.0550694149976045	6.09090532870471	0.264669886845491	0.0308987280460763	0.386951913181588	0	0.0875741095902407	0.468952970225414	0.403153540003832	0.240522037232833	0.452018821935386	0	0.130754114616797	0.999617612032381	0	0.971929697898262	0	0.114558555483577	0.698132729056402	0	0.168556939185579	0	0.156382429503716	0.233614152967502	0	0	0.330892339418031	0.492780076870917	0	0.262136940337632	0.317522320902133	0.0524565834135717	0.757719024925418	0.22959914779477	0.327578483621645	0.0533918465722748	0.394260611892699	0.400375967794452	0.0934845352104261	0.376765167780025	0.984764038131602	1.12016474745545	0	0.493180480037741	1.98194002424946	0.0148894606441776	0.955473927500207	0.274379982729505	0.0698021806201226	0.645951754596708	0	1.77557381340307	0	0.273673371956129	0.551400012286399	0.152391938683363	0.430523411265851	0.727254039875466	0.496044438628484	0.841363187072173	1.49482964385392	0.487329434697856	2.59873585874733	0.5556818165117	0.636411045439686	0.140358512583478	0.228953110402989	0.340087214877855	0.337984291493802	0.229080569507025	0.079848346376747	0.446138130466419	0	0	2.00011959259233	0.524991554877417	0.135443896845569	0.257806380674688	0	0.362472338437003	1.46052021282738	0.695001402192852	0.137037684933157	0.228996895650068	0	0.147964633649255	0.32475674305546	0	0.178532694205382	0	0	0.0282620000452192	0.328144326300342	0	0.522774826213655	0.0377823284493377	0	0.124627385332474	0.195650471916487	0	0	0.368161826703305	0.197164770598789	0	0.083830310867401	0	0.00570000638400715	0	0	0.0148630371130037	0.324537893173234	0.0910921032255714	0	0.724952878062926
fermt2	2.93835205782684	3.11532557222142	1.95834932214802	0.0361766861751948	0	0	0	0	0.202018544156366	0	0	0.229679138243873	0	0.855988375291072	0.186504183716183	0	1.2166354668951	0.175606429981596	0.673272872067524	0.383299005139698	0.453809336669931	0.216384555501335	0.165482536877696	0.131697097986138	0	0.224897245737152	0.0732225232481511	0.392383183067769	0.392534891476077	0.227658449066009	0.709292279621974	0.958919057952931	1.64076979297873	0.925024646746913	0.663928971166313	1.36381703649589	0	0	0.527314584370334	0.0540247634962072	0.0420087731329857	0.0898583258009939	0.037593984962406	0.0488959299027949	0	0	0	0	0	0	0	0	0.146241591108511	0.0255529661883151	0	0.271468112573467	0	0	0.0670061645671402	0.233533458899694	0	0	0.0401461319201895	0.0510771341964307	0	0	0.430292598967298	0	0	0	0	0	0.173453785195173	0	0.100511604064689	0.0435726050317644	0.148084170736333	0	0	0	0.0582020047240787	0	0.0878927128698411	0.0250111860325131	0	0.0404530066436421	0.100365329800474	0.0912207839540873	0.0132331495689963	0	0.0109512232516372	0	0	0.0213212867296909	0.130006757416897	0.043222683264177	0	0	0	0.127816987206441	0	0	0	0.0444404235657375	0	0.0428710435481342	0.177653269491902	0	0.0125557159897043	0	0	0	0	0	0.00261447204397333	0.0187434397960714	0.10827901336163	0	0	0.0378288118658139	0.106687391922382	0.0240222926876141	0.632009601082765	0	0.0021124588598637	0.215867686054111	0	0.103777501037775	0.180620820075082	0.0498453095865843	2.5262138568365	1.99920873301437	0.00907613973624738	0.0221595083220027	0	0	0	0	0	0.0125079112538681	0	0	0	0	0	0	0	0.0154452319796617	0.0256439188010955	0	0	0	0	0	0	0	0.116912753541722	0	0.0348348306504708	0.010095299628493	0	0	0	0.971250971250971
ddhd1a	0	0	0	0.0769700858476238	0	0	0	0	0.0690575017728041	0	0	0	0	0.239689422369845	0.00530753446978261	0	0	0.00280206702880581	0	0.0724669188515443	0	0.0940769172875743	0	0	0	0	0	0	0	0	0.540604025416424	0.309423418638117	0	0.0139478378759117	0	0	0.0896747122199062	0	0	0.0261281324933058	0.045981553575657	0.0105368526421158	0	0.0612531147040318	0	0	0.482218203737191	0.0974511180539993	0	0	0	0.0912725214946788	0	0.046839838160541	0.0629344322473327	0.140903328352345	0	0.0410274299046083	0.00983794929914449	0.0704893014862669	0	0	0.0973301551104519	0	0	0	0	0.0715969792002196	0	0	0.0607729098676974	0	0.142520650498451	0.068634498972127	0.0669554679182875	0.213518804873501	0.181062279632442	0	0	0	0.0426764566870911	0.105262122185435	0.0800120912361365	0.0291764578266856	0	0.109265822026791	0.0570734288665584	0.0242495441891347	0.0517289798961778	0.0828999273458089	0.0778675711286661	0.113486767442916	0.385880117073249	0.0837785001027174	0.125983634016902	0	0	0.0498569106663875	0.259980083823419	0.0748592645825847	0	0	0	0.0960624086299711	0.0158344100732183	0.0764415760793447	0	0	0.109248043376517	0.0439243797877574	0	0	0	0	0	0.0822084450975761	0.0927230917587716	0	0	0.0077525149158387	0	0	0	0	0.0681662437337576	0	0.490871259121286	0	0.0481452059411184	0	0	0	0.00701551551411101	0	0	0.00701786889778755	0.0565144168277328	0.533845825325646	0	0.016952655503501	0	0	0	0	0	0	0	0.0321712935485649	0.0574890662518928	0	0	0.0371360665478313	0	0	0.00852626131115141	0	0.00712379590039794	0	0	0	0.0799968001279949	0	0	0
bmp4	0	0	0	0	0	0	0	0	1.44918029155994	0.716435019343746	0.68927488282327	0.610759393241049	2.58528484418584	0.300759444912223	0.498927087992154	0.137933986964921	1.02459016393443	0.150294632009577	0.0625232104730959	0	0	0	0	0.0320958768031865	0	0	0	0.360178351388667	0	0.419556089612644	0	0	0	0	0	0	0.0856677803478112	0	0.167291220556745	0.00782956600715622	0.046544019131742	0.0202601402001702	0.0515692523489795	0	0	0	0	0	0	0	0	0	0	0	0	0	0	0	0	0	0	0	0	0.204844243506316	0.451763635035218	0	0	0	0	0	0	0	0	0	0	0	0	0	0	0	0.00329208857211948	0	0.0197332078197111	0.0158774262692018	0	0	0	0	0	0.00410189770195283	0.0222319972029765	0.0468138494092092	0.113147770988912	0.0201307694785325	0.0664990889624812	0.0817634746206175	0	0	0	0	0	0	0	0.38282340864344	0.273289675815215	0.0497307661514648	0.0377210453256081	0	0	0	0	0	0	0	0	0	0	0	0	0.0214125426109598	0	0	0	0	0	0.0335030822835701	0	0	0	0	0	0	0	0	0	0	0	0	0	0.0126754279224467	0	0	0	0	0	0	0	0	0	0	0	0	0	0	0	0	0	0	0	0	0.0300471740632793	0	0	0
ENSAMXG00000028435	0	0	0	0	0	0	0	0	0	0	0	0	0	0	0	0	0	0	0	0	0	0	0	0	0	0	0	0	0	0	0	0	0	0	0	0	0	0	0	0	0	0	0	0	0	0	0	0	0	0	0	0	0	0	0	0	0	0	0	0	0	0	0	0	0	0	0	0	0	0	0	0	0	0	0	0	0	0	0	0	0	0	0	0	0	0	0	0	0	0	0	0	0	0	0	0	0	0	0	0	0	0	0	0	0	0	0	0	0	0	0	0	0	0	0	0	0	0	0	0	0	0	0	0	0	0	0	0	0	0	0	0	0	0	0	0	0	0	0	0	0	0	0	0	0	0	0	0	0	0	0	0	0	0	0	0	0	0	0	0	0	0	0	0
otofb	0	0	0	0	0	0	0	0	0	0	0	0	0	0	0	0	0	0	0	0	0	0	0	0	0	0	0	0	0	0	0	0	0	0	0	0	0	0	0	0	0	0	0	0	0	0	0	0	0	0	0	0	0	0	0	0	0	0	0	0	0	0	0	0	0	0	0	0	0	0	0	0	0	0	0	0	0	0	0	0	0.002983642478476	0	0	0	0	0	0	0	0	0	0	0	0	0	0	0	0	0	0	0	0	0	0	0	0	0	0	0	0	0	0	0	0	0	0	0	0	0	0	0	0	0	0	0	0	0	0	0	0	0	0	0	0	0	0	0	0	0	0	0	0	0	0	0	0	0	0	0	0	0	0	0	0	0	0	0	0	0	0	0	0	0	0	0
SNX14	0	0.0517214058998632	0.249357903398748	0.878779179495626	0.0147416749090475	0.0685349288264764	0	0.377928949357521	0.0661792648701339	0	0.386937006655317	0.246056937575355	0	0.350450774077059	0.278317756527627	0.0190418158275573	0	0.279931991549281	0.488876370609819	0.0602209590567125	0.0807395745024424	0.189486706923907	0.82650518280599	0.122618524566027	0.245026174388867	0	0	0.162861741288512	0.275186791674789	0.530888021998121	0.926815180962177	0.504181189867608	0	0.485366413748511	1.52062617491155	0.303021120572104	0.161328251493411	0	0.146989651928504	0.527619472002955	0.546279960207486	0.54647619858946	0.879235467520942	0.800092199053304	0.879446280022672	0.705165082443041	0	0.7654966500436	0.719010232020912	0.47285017882354	0.0500620769754496	0	0.43334222609297	0.608184472547254	0.712215984395757	0.423426627660589	0.484518243916255	0.556167246921263	0.476278099659983	0.603041911723089	0.945022173152251	0.234914266016471	0.347876651165154	0.692684006411965	0.179752660339373	0.413334113859073	0.796721116170709	0.567452864570494	0.581819606276951	0	0.285291807624871	0.266894416568805	0.317047584199084	0.300182551263648	0.332178955917252	0.339982431128494	0.218580698452399	0.203769959774305	0	0	0.395922925769345	0.407822347610801	0.463322076435402	0.488987967454645	0.51685593662923	0.356945614328118	0.30354758309932	0.37846897647749	0.344407843469362	0.433537796735882	0.514733520335858	0.245805696060995	0.379727331064616	0.533949539402448	0.75734357945435	0.574075028573172	0.505118982099282	0.438346437335547	0.496280411390148	0.276400365032777	0.809268324464852	0.517697175402521	0.642796493619871	0.318576299627921	0.4974635683142	0.476830720329032	0.679908239412991	0.336636165941712	0.530235832712566	0.245112504848652	0.342484556504916	0.46809687701498	0.608669013728439	0	0.532418744674368	0.315030684451709	0.517480313738759	0.600248846204183	0.119584324886694	0.732695825901719	0.585621194242847	0.46979598217686	0.376893567203812	0.959349498849791	0.320483144030001	0.536503116607145	0	0	0.0275217020453929	0.817777525451666	0.0308895574761996	0	0.0224809407194503	0.0174454076374728	0	0.0556668651431467	0.0419709560983799	0	0	0.0395056920016391	0	0.0137207336750711	0.201278651962118	0.172425684529968	0.292621052628347	0	0	0.148771744885486	0.0641236501612426	0	0	0.299789721990886	0	0	0.0387935600033993	0	0.0370043468151081	0	0	0	0.195352014697839	0.0858248526785738	0	0
syncripl	0	0.430262269878421	0	0.241814754626212	0.0104643564576691	0.246147313118146	0.378296349002629	0	0.559530404226049	0	0	1.88974959205061	0	0.268985545775475	0.12910752802206	0	0	0.421214065427414	0.470450180711319	0.509273912496499	0.454399332741726	0.540668492986628	0.176697889970636	1.29685372116503	0	0.167420056922819	0.125998538416954	0.236542431271961	0.332765580982137	0.414506477243934	0.402976508477872	0.784322066545924	0.445196956651147	0.398349191032413	0.640205993385099	1.0463506495218	0.233527970038227	0.221469226850929	0.542534722222222	0.311205449607979	0.502633329739632	0.278362148724897	0.44155267530574	0.456489242334275	0.419414375659044	0.447840508989281	0	0.436557429430947	0.259368563118156	0.186472349626859	0.381912740739758	1.16794322087949	0.221677198074496	0.598902274092163	0.408094620322063	0.765575670009297	0.0962584346453358	0.499597748231912	0.144815163377542	0.390731875870616	0.69150792098252	0.392013054619392	0.325597754505911	0.507103070501563	0.92147782825796	0.576825175850229	0.161456987858434	0.0961116371237236	0.406166166980841	0	0.291249456058453	0	0.553961405795168	0.430398223142008	0.509429040943109	0.878309503744054	0.458445218943031	0.253172967029663	0	0.208315973668861	0.413144413468771	0.929527251442371	0.773564830066002	0.568528811704429	0.523567234092875	0.450734916232211	0.354481121092981	0.322582167998017	0.31069808540463	0.53214304302655	0.288654112891179	0.231754156328375	0.519577300740374	0.366589041115534	0.948778343071351	0.72932326600061	0.370288842239212	0.0747009284318619	0.248318208496998	0.762098161901609	0.46275826101759	1.29007866824686	0.358770135973882	0.300062713486763	0.513868478950409	0.431652396027184	0.677161432369566	0.328141046065396	0.280302021463426	0.479898819079007	0.401673507227928	0.634525613482648	0.108379936706117	0.785748236022543	0.178396928885733	0.60624072834634	0.826948219423073	0.516076519255811	0	0.349373646012523	0.553414014736658	0.306670043335027	0.671209078807842	0.321440051430408	0.406866233018874	0.19594690740491	0.160223030458398	0.552086328513902	0.463588392508946	0.504312192901058	0.12876552639185	0.616263903834082	0.29759554995872	0.337359101232219	0	0.369194502677519	0.488947816562298	0	0.122707201324825	0.379260315346286	0	0.334170170757319	0.339171646997971	0.646765067330567	0.427099581363956	0.178216848486734	1.20440535113028	0.254469620935964	0.583199787084833	0	0	0.308263482844964	0.40927527094057	0.133816037560461	0.604916289215885	0	0.588395389604047	0.860585197934596	1.07377133768992	0.438631220101747	0.655017692400224	0.500157002947098	0.434404865334492	0
cga	0	0	0	0	0	0	0	0	0	0	0	0	0	0	0	0.0190418158275573	0	0	0	0	0	0	0	0	0	0	0	0	0	0	0	0	0	0	0	0	0	0	0	0	0.00721222847762839	0	0	0	0	0	0	0	0	0	0	0	0	0	0	0.361371661012876	0	0.815434582677378	0	0	0	0	0	0	0	0	0	0	0	0	0.114018520402364	0	0.876082800406115	0	0.0878457120959143	0	2.93061316790256	0	0	0	0	0	0	0.0136316669074928	0.0296625880608083	0.0631354991875539	0	0.027693159789532	0	0	0	0	0	0	0	0	0	0	0	0	0	0	0	0	0.0102300534417992	0.0147555739180475	0	0	0	0	0	0	0	0	0	0.0898896604418077	0	0	0	0	0	0	0	0	0	0	0.056723749666748	0	0	0.136346758485853	0	0	0	0	0	0	0	0	0	0	0	0	0	0	0	0	0	0	0	0	0	0	0	0	0	0	0	0	0	0	0.0491835530198702	0	0	0
znf292a	0.575373993095512	0	0	0.10533402197	0	0.0661979849333386	0	0.463220307578284	0.259458528808666	2.63574064312072	1.45445671229291	0	1.15620302925194	0	0.0383201535263799	0	0	0.323909801151702	0.0738924161887544	0.117150507181415	0.0733810310034856	0.0558496972946407	0.0617566423204626	0.418512185518229	0	0	0	0.165299092524134	0.0176740897843761	0.0653209350407843	0.219829060476955	0.0291994674017146	0.543304632188926	0.134048072142948	0.419322375041932	0	0.17636684303351	0	0.408714945060833	0.324298438883729	0.40248819295447	0.269535960307812	0.388450551644843	0.321933000659614	0.3490916537598	0.256491347395254	0.232288037166086	0.113243713487562	0.391384454774645	0.372961930760576	0.645532939470033	0.367620027939122	0	0.296770835965353	0.242827043841621	0.0672960350379705	0.728289746590646	0.102475359543462	0.394559912526228	0.42915495635395	0.152481828465833	0.0903081313441462	0.136591966975177	0.277560856414725	0.374028561022667	0.47273867283073	0.405217723277022	0.144855424231051	0	0.716383695107099	0.0650593964119193	1.3871263836873	0.252530459766783	0.184735776686735	0.338860727128901	0.136506778470104	0.208078540986317	0.0448275707491135	0	0	0.207990203716526	0.118026370993867	0.266593423828987	0.259271546716008	0.42833940743882	0.0187070439503291	0.273507504630654	0.283488926849339	0.203535186633047	0.373814382200278	0.177364223357636	0.127870697151041	0.753116742190125	0.254909798893128	0.187107626539444	0.197175311541269	0.245923326685755	0.246639969503711	0.62120700780816	0.0971505016531127	0.0603281853281853	0.227143737968717	0	0.358047600984516	0.497102349340506	0.301095258222497	0.177706854146901	0.180444575737543	0.18473892418337	0.421797292734575	0	0.78773799033352	0	0	0.262931426621924	0.0408442086886453	0.254673708165505	0	0.149450023912004	0.12738146835074	0.288692555768335	0.202205324914947	0	0	0.135198108765045	0.365402252241274	0.0485870874956272	0.289332461958581	0	0.0993110792739606	0	0.0676754825261904	0	0	0	0	0	0	0	0	0	0.00639611934647011	0	0	0	0	0.105538669368457	0	0	0	0	0.0179124796245544	0	0	0.0464709765595394	0	0	0	0	0	0.346346558897303	0	0	0
orc3	0	0	0	0	0	0	0	0	0.0115499048287842	0	0	0	0	0.0365581255917847	0	0	0	0.0314100753417435	0	0	0.289336755331991	0	0	0.130140726952332	0	0	0	0	0	0	0.273854014776156	0.0619317759556073	0	0.036394910113287	0	0	0	0	0	0	0	0.027466490881125	0	0	0	0	0	0	0.0119010215836927	0	0	0	0	0.0115836198348639	0.0871869986747576	0	0	0	0.0248373155829318	0	0	0	0	0.0390802082193494	0	0.0567865620279617	0.253652597402597	0	0	0	0	0	0.0123766052457004	0	0	0.078576816696002	0	0	0	0	0.0524316290104546	0	0.0130113105212912	0	0.040287753496454	0.0331889613514545	0.0867648845159387	0.0395819860420612	0.00765382660715051	0.0304446502051766	0	0.138750138750139	0	0	0	0	0	0	0	0	0	0	0	0.02812673445021	0.0214872623508784	0.0226567279153545	0	0	0.0160282096489822	0.0466409208783418	0	0.414181577203446	0.312812812812813	0	0.0114372506679354	0	0.037668756027001	0	0	0.0201912515345351	0.167234025819182	0	0	0	0.00366193727467642	0	0	0	0	0	0	0.0676754825261904	0	0.00963706801842608	0	0.0391094082089386	0	0	0	0.0128668996433295	0	0.00449341265704477	0	0.0560148775514777	0	0	0	0	0.00848622685381626	0	0	0.075947444368497	0	0.0444824027614676	0.0606591639347511	0	0.0343783877345699	0	0.0446874397798027	0.140925393629142	0	0	0	0
ENSAMXG00000014874	0	0.407448773988927	0	0.633063852977775	0.108294021963615	0.0728104089760672	0.100806451612903	0	1.14763028164815	2.46730816679003	0.834938577877163	2.22975742581768	1.26618842956365	0.317817839114003	0.472125330667232	0.100361300682457	0	0.477694136270176	0.526886201473685	0.627603699514676	0.282475063637578	0.473004705522688	0.684716265844277	0.815590739946536	0.396764678715694	0.094401963560842	0.251997076833909	0.747871043025927	0.559394683288425	0.169518863151744	0.402925349575843	0.965313954961542	1.06250668679663	0.491815772494168	0.276824271952165	0	0.529318461128022	0	0.292202594052978	0.590255924283522	0.848646951546486	0.790487012524255	1.25622878693058	0.479755313644096	0.526878662357368	0.717597896969318	1.28511557082986	0.482179836598105	0.662005229791299	0.494504893872191	0.369840070672963	1.79725280280804	0.846895151710191	0.625457733162636	0.566545819822067	0.401238974706085	0.917936498348405	0.269281303299006	0.630056304600494	0.534394127600349	0.540476159297923	0.533300027419352	0.590928861538351	0.298157991454084	0.558322365248799	0.735660714968076	0.435540069686411	0.789531728334271	0.185714816328047	0	0.514657422299684	1.27358739424416	0.475618634357526	0.545151766704607	0.455087453116961	0.593622798935183	0.522830422524094	0.402128591609816	1.90303242889053	0	0.489291692747075	0.207993291638374	0.753378969722389	0.64752560567796	0.693278635027395	0.612623841728676	0.624458985242042	0.658593754409721	0.536664989804424	0.57106401443332	0.553851741238897	0.36923923661581	0.590656889809381	0.62704455500779	0.92618727612211	0.777104754771644	0.609030286868667	0.41880234907741	0.481970025972703	0.446408127586446	0.32066305956208	0.0747518239445042	0	0.435218435972899	0.638712354670785	0.50474824765955	0.658693449715739	0.580689783716143	0.28285169355491	0.608648994106973	0.824836144866234	1.67512980818641	0.648800213635051	0.85703687713334	0.464822873947072	0.405950278689613	0.45240608882005	1.21549265674958	0.823978034083484	0.462352314729195	0.665181807308082	0.748992523065261	0.615157480314961	1.22670681831597	0.452151578310566	0.402586389095075	0.0624375624375624	0.0612655001715434	0.12181241718756	0.504974661192003	0.26228945488361	0.0846325135898244	0.147557646192209	0.198636548329749	0	0.0445991146957647	0.179804023292441	0	0	0.134814623286661	0	0.223732368574946	0.227900763239845	0.287004742363192	1.0477981090585	0.116365031493557	0.337914719700796	0.166508183774498	0.119847333777739	0	0	0.253369847369482	0.243378269916772	0.0444824027614676	0.171289504532811	0	0.225232569557105	0	0.329964581958501	0.184818616095378	0.442365707396956	0.260747042972677	0	0
ptpn21	0	0.200911018688314	0	0.0526707347831732	0	0	0	0	2.39872941026071	3.18374318613378	0.830324359736125	1.34092293935548	0	0.20644566829355	0.0164793207937287	0	0	0.0794086210324981	0.236211562215	0.10703569422906	0.0775704921847729	0.0931777141792063	0.411177620013344	0.0217141120013897	0	0	0	0.0509637240212417	0.126245817535713	1.23186115780539	0.0554738856683216	0.0685965152970229	0.160805313007542	0.0359227615282843	0	0	0.149294376483461	0	0	0.0539408116712116	0.0388528039195992	0.0561341321542769	0.0576594861386595	0.0892172082151205	0.0425511997310764	0	0	0	0.0520904792051084	0	0	0	0	0.0332532725751898	0	0.0433472767073408	0	0.0190552411440767	0.0582384047336175	0.10713290592717	0	0	0	0	0.101214574898785	0.16035663315213	0	0	0	0	0.031478910703774	0	0.108505484941549	0.0235425956182521	0	0.0648382286195941	0	0.166825150559698	0	0.267065484456789	0.0720313337748237	0.134669252316311	0.027679629430936	0.0272000043520007	0	0.0559163903201795	0	0	0.0561027025046027	0.0201317980226686	0	0	0	0.0188134698021289	0.0222609562861601	0.0915766294981163	0.028872027624756	0.0825920695094857	0	0	0	0	0	0.0278467844424652	0.016682236754304	0	0	0.130893478886882	0.02468880882628	0	0.0230079699607944	0	0	0	0.0107593614064916	0.0313268486756575	0	0	0	0	0	0	0	0	0	0.10428889507799	0	0	0	0	0.0465941971586859	0.1172464549529	0	0.0327638968068306	0	0.0492140344438284	0	0	0	0.00291808412603089	0	0	0.124515944266663	0.0915851558779353	0.530701056095102	0	0	0.0210593705775322	0.0556124037905414	0	0	0	0.0460233522489311	0.133689839572193	0.0669409510065769	0	0.0599621425158108	0	0.118716357406267	0	0.0330381921501255	0	0	0
spata7	0	0	0	0	0	0	0	0	0.0103578856655149	0	0	0.134774522224319	0	0	0	0	0	0	0	0.0529694683984151	0.132283864575022	0.0282093813118491	0	0	0	0	0	0	0	0	0	0	0	0	0	0	0	0	0	0	0.0243106709258962	0	0	0	0	0	0	0.0189450989976148	0.0692448393792747	0	0	0	0	0	0	0	0	0.0738792414986048	0	0	0	0	0	0	0	0	0	0	0	0	0	0	0.048077792979494	0	0	0	0	0.0650393813454047	0	0	0.000905017835186478	0	0.00613680660222202	0	0.0290486564996369	0	0	0	0.0129413940127874	0	0	0.278148642634624	0	0.0228618981319543	0	0	0	0	0	0	0.0281531531531532	0.115196756059349	0	0	0	0	0	0	0.00849744014615597	0	0	0	0	0	0	0.0305068716728443	0.067462726843419	0	0	0.0144190285035355	0.0470543948804818	0	0	0	0.0084009610699464	0	0	0	0	0	0	0	0	0	0	0	0.0765614712052307	0	0	0	0	0	0	0	0	0	0	0	0	0	0	0	0	0	0	0	0.00986866776932581	0	0	0	0	0	0	0
kcnk10b	0	0	0	0.025674001099041	0	0	0	0	0.0127348302701822	0	0	0	0	0.0710063984463285	0	0	0	0.0475080192074291	0	0.026393302435574	0	0.0294563824616699	0	0	0	0	0	0	0	0	0	0	0	0.0287476929976369	0	0	0	0	0	0.0979171796984839	0.12696633545075	0.413803691767851	0.467024239467336	0.252490639230907	0.646182695715361	0.182957791356061	0	0.164397602711623	0.317116790293681	0.345879050728872	0.08573020703845	0.685760108461948	0	0.385515387148903	0.298212497221039	0.0849440358404984	0.279314004804201	0.400236672372463	0.334275119861505	0.160562589433294	0.0380069172589411	0.278367093303844	0.175677252059572	1.16432222649742	0.322046374677954	0.488889361349044	0.312187812187812	0.234724911194544	0	0.579777365491651	0.596568754848398	0.266894416568805	0.115992320095081	0	0.112212296576733	0.251085036818992	0.22603318481869	0	0	0	0.249388911718276	0.756572867664353	0.164254495206431	0.118497389412	0.212805520583384	0.265169469789067	0.353613293614177	0.00780859570214893	0.344180254832951	0.425699413007418	0.0149589526339724	0.501081466384979	0.126486213002783	0.135194040374389	0.152716495711994	0.651266051819983	0.364880923898261	0.399152153475745	0.0900268279947424	0	0.231481481481482	0	0.391788120984172	0.301656160538347	0.15362202372706	0.209039010609037	0.16295360283593	0.0777515293981574	0.175552735038817	0.206881996172143	0	0.254065040650406	0	0	0.16630118618425	0.21597419395444	0.225863240131765	0	0	0.283491384619111	0.206110825056743	0.220434417291791	0.727177384888769	1.30548302872063	0.0832978742673462	0.0379333889689705	1.28843503772331	0.613940796195443	0.00715464697898609	0.672018947828223	0	0	0.0259824452941767	0	0	0	0.141125824638916	0	0	0.00485903454870745	0	0	0	0	0	0	0	0	0	0	0	0	0	0	0.0130666687573337	0	0	0	0	0	0.27291932500891	0	0	0
gpr65	0	0	0	0	0	0	0	0	0	0	0	0	0	0	0	0	0	0	0	0	0	0	0	0	0	0	0	0	0	0	0	0	0	0	0	0	0	0	0	0	0	0	0	0	0	0	0	0	0	0	0	0	0	0	0	0	0	0	0	0	0	0	0	0	0	0	0	0	0	0	0	0	0	0	0	0	0	0	0	0	0	0	0	0	0	0	0	0	0	0	0	0	0	0	0	0	0	0	0	0	0	0	0	0	0	0	0	0	0	0	0	0	0	0	0	0	0	0	0	0	0	0	0	0	0	0	0	0	0	0	0	0	0	0	0	0	0	0	0	0	0	0	0	0	0	0	0	0	0	0	0	0	0	0	0	0	0	0	0	0	0	0	0	0
bdkrb1	0	0	0	0	0	0	0	0	0	0	0	0	0	0	0	0	0	0	0	0	0	0	0	0	0	0	0	0	0	0	0	0	0	0	0	0	0	0	0	0	0	0	0	0	0	0	0	0	0	0	0	0	0	0	0	0	0	0	0	0	0	0	0	0	0	0	0	0	0	0	0	0	0	0	0	0	0	0	0	0	0	0	0	0	0	0	0	0	0	0	0	0	0	0	0	0	0	0	0	0	0	0	0	0	0	0	0	0	0	0	0	0	0	0	0	0	0	0	0	0	0	0	0	0	0	0	0	0	0	0	0	0	0	0	0	0	0	0	0	0	0	0	0	0	0	0	0	0	0	0	0	0	0	0	0	0	0	0	0	0	0	0	0	0
BDKRB2 (1 of many)	0	0	0	0	0	0	0	0	0	0	0	0	0	0	0	0	0	0	0	0	0	0	0	0	0	0	0	0	0	0	0	0	0	0	0	0	0	0	0	0	0	0	0	0	0	0	0	0	0	0	0	0	0	0	0	0	0	0	0	0	0	0	0	0	0	0	0	0	0	0	0	0	0	0	0	0	0	0	0	0	0	0	0	0	0	0	0	0	0	0	0	0	0	0	0	0	0	0	0	0	0	0	0	0	0	0	0	0	0	0	0	0	0	0	0	0	0	0	0	0	0	0	0	0	0	0	0	0	0	0	0	0.0384745606205177	0	0	0	0	0	0	0	0	0	0	0	0	0	0	0	0	0	0	0	0	0	0	0.0394747303624327	0	0.0971384317566582	0	0	0	0	0	0.393545848091303	0
C14orf132 (1 of many)	0	0	0	0	0	0	0	0	0	0	0	0	0	0	0	0	0	0	0	0	0	0	0	0	0	0	0	0	0	0	0	0	0	0	0	0	0	0	0	0	0	0	0	0	0	0	0	0.0669415733947411	0	0	0	0	0	0	0	0	0	0	0	0	0.0598222083966452	0	0	0	0	0	0	0	0	0	0	0	0	0	0	0	0	0	0	0	0	0	0	0	0	0	0	0	0	0.022666999115987	0	0	0	0	0	0	0	0	0	0	0	0	0	0	0	0	0	0	0	0	0	0	0	0	0	0	0.037668756027001	0	0	0	0	0	0	0	0	0	0	0	0	0	0	0	0	0	0	0	0	0	0	0	0	0	0	0	0	0	0	0	0	0	0	0	0	0	0	0	0	0	0	0	0	0	0	0
ENSAMXG00000027841	0	0	0	0.25930640017536	0	0	0	0.422154677473826	0	0	0	0	0	0	0	0	0	0.0042551598067817	0.0808013140421519	0	0	0.0815421246616002	0	0	0	0	0	0	0	0	0.698938967309801	0.343531770883193	0	0	0	0	0.0975007169170362	0	0	0.0368988738589024	0	0.161073520983771	0	0.0927428109229324	0.026741328455715	0.0640180274765374	0	0.0551510051749038	0	0	0	0.163580448864752	0	0.57842116888755	0.209385778412066	0.455116823738342	0.315070990909682	0	0.104410290678249	0.0589313390968183	0.246719701775264	0	0	0.683883653613289	0	0.0794903638167918	0	0.739578577202552	0	0	0.0799404005804178	0	0.434565551143816	0.0303348359188725	0.440141295322781	0.887386259510895	0.364082579249551	1.29800054517823	0.867377916558244	0	0.100443942420041	0	0.0808689788855071	0.0558167621113435	0.00619003404518725	0.0100404025799818	0	0.0233060533547536	0.0348493906533102	0.576467307777697	0.0407406770935208	0	0	0.169400845301598	0	0.289070084763926	0.239119957679257	0	0	0	0.023833129957291	0	0	0.500198728326285	0.682348533061393	0.324708773998612	0.129118948259724	0.203461366145412	0.0384538703447913	0	0.104637535576762	0	0	0	0.166316673014386	0.126000126000126	0	0	0	0.0738377931360387	0	0.206212398770734	0	0	0	0	0	0	0	0	0	0	0	0	0	0	0	0	0	0.00804333103294066	0	0	0.106681459829096	0.0564244927438102	0	0	0	0	0	0	0	0	0	0	0	0	0	0	0	0	0	0	0	0
tmem151bb	0	0	0	0.168723477318491	0	0.122779230665341	0	0	0.0185652904777826	0	0	0.439618411219062	0	0.0328061386846707	0	0	0	0.00936271135306328	0.012676936595806	0.0235722300272495	0.0754188612534342	0.136163030538155	0	0	0	0	0	0	0	0	0.431546008421827	0	0	0.00706307965811869	0	0	0.10515306068198	0	0	0.226927475020304	0.16849444591876	0.296738775599005	0.290970637285992	0.197045142877641	0	0.0414027242992589	1.02190790202535	0.129905578661544	0.357403306273087	0.256122675646987	0.554077433924932	0	0	0.298568316679145	0.253989428926349	0.0477931512414271	0.565389447066462	0.274915202051025	0.354492063716758	0.155226413641082	0.0741883791322927	0.431893168417385	0.27611111990695	0.316887736688693	0.101214574898785	0.118746470942375	0.553661267946982	0.203680263645474	0.254620221836696	0	0.084098726306467	1.9086326235124	0.0782314037447953	0.136653211257808	0.0843580704900813	0	0.027440055454517	0.284609161093338	0	0.264270613107822	0.21004720429139	0.412242041327886	0.39262597583764	0.143897770934915	0.403657979349748	0.248164340404207	0.09487946942552	0.371858516003244	0.167187031585442	0.273837897173942	0.322825722333179	0.295414203157008	0.134989200863931	0.278525653767636	0.175985845999278	0.219935929861906	0.193881912747757	0.325615325635412	0.407569811574514	0.156093485628143	0.369615054993448	0.187336706661009	0	0.42640557261156	0.614105369798977	0.278382617563589	0.10388099393335	0.426669103207101	0.198200086231743	0.184043570040686	0.247307842540197	0	0	0.467006024377714	0.227177127220506	0.0599611939933977	0.555604731258422	0.966481979839625	0.91074976619359	0.254699531142385	0.417444284706442	0.152008563042959	0	0	0.174180899825708	0.271037227811657	0.0553323816163695	0.22297091655928	0.0668031420960994	0.0566107164086161	0	0	0	0	0	0	0	0	0	0	0	0	0.141000557354063	0	0	0	0	0.0332571153339279	0.0126323874201633	0	0	0.162224643175985	0	0	0.0264044302274751	0	0.0175826648990228	0	0.0262376977994443	0	0.0517242648251323	0	0	0
sntg2	0	0.0850885722730009	0.249357903398748	0.3310818929833	0	0	0	0.422154677473826	0.486806882685762	0	0.372689326177698	0.38220919507651	0.714540907466952	0.135653588688118	0	0	0	0.0106274457598641	0	0.0131739114396977	0	0.307549999436137	0	0.17474182377417	0	0	0	0	0.218238413981042	0.508391832061268	0.166252264177662	0.351598944845695	0	0.0165664671511806	0	0	0.368793289566837	0	0	0.278865954129832	0.510985098650651	0.219517754765469	0.265735989163817	0.278384552086324	0.189179919961643	0.322043822082638	0	0.471528622771694	0.421156887212088	0.106739614795349	0	0.102322725877417	1.74936185130846	0.120664175032801	0.370105169262544	0.0467191478427434	0.416044693810651	0.263171093600602	0.604747874494176	0.633195979242936	0.305083742685064	1.98330839406928	0.232908384800918	0.640093913754006	0	0.36029069374265	0.497413450059689	0.611658842514513	0.794748044564837	0	0.305095154277102	1.45044314206523	0.182180099642494	0.534105110509435	0.638263299312607	0.160081961964526	0.298254896703122	0.708317765568067	0	0.340053449810966	0.565132538371545	0.129740389480649	0.323552108766497	0.647743220313451	0.230865297267071	0.49435040517874	0.668230668227767	0.0432843271606034	0.671787999146349	0.710504158307273	0.0848337000240414	0	0	0.354428044213247	1.16411393143461	0.0361896698252749	0.412046385494978	0.24473748039081	0.183897899885983	0.479949178355724	0.559483998158485	0	0.372106869092803	0.268967456641399	0.0227566494929818	0.00963131332588512	0.130966242813218	0.0476612618795695	0.105547117756816	0.338209937837525	0.328424688989607	0	0	0.354893906101472	0.59813773332082	0.358195049388766	0	0	0.117882824472474	0.282049411496823	0.61536723114095	0.649682373421916	0	0	0.263395322320844	0.150134875878683	0	0.22297091655928	0	0.122676807949457	0.0324639487848744	0	0.0140674279958698	0	0	0	0.0899957931296563	0	0	0	0	0	0.103384818973182	0	0	0	0	0	0	0	0	0.16073411490599	0	0	0.006111027593734	0	0	0	0	0	0.165170553024864	0	0	0
TPO	0	0	0	0	0	0	0	0	0.0583931844107534	0	0	0.227040526734022	0	0	0	0	0	0	0	0	0	0	0	0	0	0	0	0	0	0	0	0	0	0	0	0	0	0	0	0	0	0	0	0	0	0	0	0	0	0	0	0	0	0	0	0	0	0	0	0	0	0	0	0	0	0	0	0	0	0	0	0	0	0	0	0	0	0	0	0	0	0	0	0	0	0	0	0	0	0	0	0	0	0	0	0	0	0	0	0	0	0	0	0	0	0	0	0	0	0	0	0	0	0	0	0	0	0	0	0	0	0	0	0	0	0	0	0	0	0	0	0	0	0	0	0	0	0	0	0	0	0	0	0	0	0	0	0	0	0	0	0	0	0	0	0	0	0	0	0	0	0	0	0
PLCB4 (1 of many)	0	0.501894452627011	1.55074911810913	0	0	0	0	0	0	0	0	0	0	0	0.024588450191143	0	0	0.021652215633683	0	0	0	0	0	0	0	0	0	0	0.0786936848317922	0.0276642773952423	0	0	0	0	0	0	0	0	0	0.00805310043081517	0	0	0	0	0	0	0	0.0180459485943108	0.0461823371033514	0	0	0	0	0	0.0265156336175809	0	0	0.0130832342278341	0	0	0.165628241818302	0.370812439286775	0.0337302256552096	0	0	0.0403076278154878	0	0.229673863114378	0	0	0.120003360094083	0	0	0	0	0	0.0342956698287274	0	0	0	0.0278056806980561	0	0.00612577314914358	0.00929333482026691	0.0259909031838856	0	0	0	0.0148185908112882	0.0250567535467835	0.0267600055660812	0	0	0	0	0	0	0	0	0	0	0	0	0	0.0173517122669665	0	0.0976200238192858	0	0	0	0	0	0	0.459105287557934	0.00553495322964521	0.0388987421191125	0	0	0	0.0135329717323286	0	0	0	0	0	0	0	0	0	0	0	0	0	0	0	0	0	0	0	0	0	0	0	0	0	0	0	0	0	0	0	0	0	0	0	0	0	0	0	0	0	0	0	0
si:ch1073-140o9.2	0	0.209053895305245	0	1.86211485987671	0.0706660520921887	0	0	0.95184374998826	0.0336927223719677	0	0	0.695410018260142	0	0.194546403043326	0.13526177042187	0.0854116843184148	0	0.0721896488166001	0.2115848923323	0.0647903384647281	0.136539325763538	1.62951880531434	0	0.0353264835295404	0	0	0.385475291033845	0.564588979223126	0	0.13823223251005	0.436270837114098	0.199549467539555	0	0.146406317036731	0	0	1.50109983937708	0	0.127551020408163	3.95412116579643	5.83558235241809	7.35031131871942	13.9796001238065	3.31116095371307	8.19134163555009	2.60169902927099	6.18043241031818	1.26184920109431	1.56290860249235	3.92830213522384	1.45649229802225	0.178667143112382	0.799539780952503	2.19681284574671	1.21061078664929	0.456470610604695	7.56861876772679	1.23866810611334	2.9480966537222	1.43582858708324	0.413771464500677	0.551348578730376	2.58501757511057	6.84233049762326	0.917074796709197	2.41632392752861	1.69238456722528	3.3464361872541	1.85534009377665	0.579777365491651	1.77855626627242	3.32615336263983	0.58304862696467	0.3660203044383	0.401017163910494	1.60174341715073	1.3331534050788	1.14786848090715	0.495000495000495	0.587538027307052	1.93374881586743	2.12608272028728	2.93982745774441	2.27330453402054	2.12080048842328	1.12324826623333	1.11208240891535	5.51385530012911	3.186274818913	3.59224697846426	1.12144029866764	2.30732102513248	1.33786396461653	2.41830403384903	0.629292190248363	0.527944521842556	5.1583176857074	2.92318710516039	5.14661026014733	1.75365282036136	0.962365236727707	1.3420752004561	1.08189981607703	1.45705746654882	2.00681860539112	1.60611780723274	2.13779582566165	2.25354939223227	1.32589995154037	2.50051961845864	3.49636461051096	1.42606069661456	1.53480192999462	8.82098617755329	1.39944421900444	1.36464387168789	0.44724897030479	0.547700636182023	0.406153462027622	1.61443351435249	0.921699464353466	1.28507518788813	0.344953582878592	2.81600043310534	0.775297382496043	1.69766407588532	0.706511792523833	0.586098745277011	0.450425453860467	0.470358159268358	0.090732574809008	0.0465449578648668	0.0146676570961528	0.147053470897393	0	0.030229837454164	0.997987467663548	0	0.245473248178216	0.029190563046203	0	0.0592024249313252	1.58162747344777	0	1.88812279399362	0	0.335098197191729	0.0783280919539577	0.0761772729153727	0	0	2.25904587731226	0	0	0.0516153946155663	0	0.0669311966011488	0	0.166878067296039	0.239741961657259	1.40280841411666	0.0772946859903382	0	0
tmx4	0	0.315131335409618	0.28582861716115	0.215821563431918	0.0164342318475692	0	0.0877808988764045	0	0.263742882029964	0	0.696767001114827	0.246056937575355	0	0.202327219930375	0.0481393366384657	0.0393757840779032	0	0.0540408667886833	0.185440837401461	0.199876679109965	0.268460855010887	0.267974894864764	0.162256580001756	0.11218339684758	0.0662954123574649	0.203624516391774	0	0	0.184924102362122	0.206541915607596	0.541827922268281	0.279620521972526	0	0.152849121644037	0	0	0.431269099801148	0	0	0.488719453732795	0.371578974444695	0.700053135590167	1.03029734563587	0.275396103494412	0.447859028764886	0.190793261059177	0.455580865603645	0.398324541612751	0.387729727867514	0.399419136835279	0.233711734674166	0.694261543748954	0.336928445156793	0.332975574769302	0.175399223826755	0	0.471055370356651	0.161497099924751	0.455075157779595	0.242712417252036	0.177244492839557	0.683789849088675	0.353160692669037	0.557173374505106	0.193783427641268	0.374350199339784	0	0.287145467927534	0.247341083353945	0	0.326474646899376	0	0.14258383300284	0.252982958985939	0.248610588249005	0.342808373286619	0.301709255175508	0	0	0.195587544985135	0.222478154420375	0.566227556732726	0.696150534276674	0.44255045251622	0.381216855883228	0.238974126169738	0.649352244126966	0.701491850572274	0.272746696515464	0.354971513369713	0.261842244817053	0	0.520297068366587	0.365244389574237	0.440608541378899	0.169551192615849	0.220923087757791	0.622857325047636	0.0581977326163373	0.180703717638937	0.20270549598741	0.485625485625486	0	0.167318769764989	0.253034484656411	0.250275263349044	0.0828476954871023	0.482112969240287	0.295647341022898	0.845402527844371	0.304469280340853	0.512505125051251	0.170311329109612	0	0.493759480518459	0.33038822256608	0.0675182974586113	0.0950163903273315	0	0.087257121962415	0.369954050675342	0.230380126483603	0.217013888888889	0	0.192876574936611	0.140370821311116	0.343085850600822	0.196540880503145	0.0373208641754775	0.172117039586919	0.367065764699262	0.370140129585618	0.0136046646064103	0.0697789828543817	0	0.0195317835806925	0.02609630580695	0	0	0.0929068570249911	0	0.0204777472263471	0	0.0580751512730981	0.549826499193588	0.0735814537281557	0.217185686160168	0.0785915962615732	0.0749653903469599	0	0	0.308172062603818	0	0.309729776357645	0.101493666865432	0	0.104815225152751	0	0.232650878526663	0.184457240457824	0.241656354595984	0	0	0
hao1	0	0	0	0	0	0	0	0	0.792778137248839	0	1.10062823535309	0.209533787323206	0	0	0	0	0	0	0	0	0	0	0	0	0	0	0	0	0	0.197091750310346	0	0	0	0	0	0	0	0	0	0	0.0100118139404497	0	0	0	0	0	0	0	0	0	0	0	0	0	0	0	0	0	0	0	0	0	0	0	0	0.0395532069740214	0	0	0	0	0	0	0	0	0	0	0	0	0	0	0.00579578854255767	0	0	0	0	0	0	0	0	0	0	0	0	0	0	0	0	0	0	0	0	0	0	0	0	0	0	0.0326797385620915	0	0	0	0	0	0	0	0	0	0	0	0	0	0	0	0	0	0	0	0	0	0	0.0857257974642309	0	0	0	0	0	0.0419709560983799	0	0	0	0	0	0	0	0	0	0	0.0030950198963354	0	0	0	0	0	0	0	0	0	0	0	0	0	0	0	0
rangap1b	0	0.0822760135994044	0	0.138357082278376	0.0880838022325885	0.129254074734706	0.138274336283186	0	0.203806470948373	0	0.773874013310633	0.227040526734022	0	0.0904580766520547	0.0161268473303617	0	0	0.0545526877079704	0.143064646717917	0.176231236852546	0.308870365115528	0.394184240855303	0.19463408791472	0.544147691215295	0.286172281310851	0	0	0	0.0475952499940506	0.0193458772001099	0.403607899515042	0.0643180063368255	0.626587325284	0.0294571471534666	0	0	0.121476385970473	0	0.293703007518797	0.150442241812665	0.194180136465819	0.131312107658615	0.15005179001278	0.0458573780204812	0.224397808782214	0	0.410677618069815	0.423957515393404	0.343924439593252	0.388621929369889	0	0.307332964533776	0.590681621003489	0.239072800638438	0.27435407434364	0.242724364123318	0.46484794833622	0.305072742162844	0.443772241763513	0.168219229905669	0.21686062812806	0.139502497253436	0.492372607123437	0.511046068547102	0.197565987039671	0.187734889044654	0.259174787476674	0.204188397485848	0.606242241268701	1.67420056922819	0.345401116478708	0.266894416568805	0.254968114328246	0.42214794173251	0.36130060625998	0.383299562659195	0.297148634052131	0.382656730101796	0	0.474473334598596	0.290175774196794	0.0253203018179977	0.195321885363708	0.291694421836665	0.278464196279681	0.244998691946112	0.372383891577004	0.12946556535414	0.330328765588012	0.285858801395947	0.126331800030622	0	0	0.213931725843042	0.182385822953448	0.105271727829806	0.028872027624756	0	0.481047542624567	0.0267081176652832	0.118997119055508	0.263716298623265	0.760328181189317	0.177953980943693	0.126313308717857	0.0763976069028054	0.291945959725159	0.087888135980524	0.2062753368669	0.207729423064764	0.258552155244331	0.661375661375661	0.23128350245142	0.16799946240172	0.190152014215486	0.42567589473268	0.140886960423409	0.531861983768217	0.357286683809418	0.214845504385868	0.346686178020678	0.236651771703833	0.295896074828408	0.321440051430408	0.216685364612345	0.292429256261703	0.61749358803659	0.0296391141461564	0.353756840049423	0.402818815242667	0	0.0430774532609632	0.00490324908897632	0.0532105142519464	0	0.149652371667303	0.18439580573692	0	0.0927988121752042	0.054057901833751	0	0.101592414674091	0.420673719065768	0.0591268151932264	0	0.0228025730423421	0	0.135258239842372	0.0968033839626892	1.16144018583043	0	0.319889909758912	0	0.079793176087581	0.0481723078114071	0	0.106201387925614	1.17288294628196	0.411189897071621	0.158500942459524	0.176686885753827	0.032342677132757	0	0
chadlb	0	0	0	0	0	0	0	0	0	0	0	0	0	0	0	0	0	0	0	0	0	0	0	0	0	0	0	0	0	0.0276642773952423	0	0	0	0	0	0	0	0	0	0	0	0.0300634338454138	0	0	0	0	0	0	0	0	0	0	0	0	0	0	0	0	0	0	0	0	0	0	0	0	0	0	0	0	0	0	0	0	0	0	0	0	0	0	0	0	0	0	0	0	0	0	0	0	0	0	0	0	0	0	0	0	0	0	0	0	0	0	0	0	0	0	0	0	0	0	0	0	0	0	0	0	0	0	0	0	0	0	0	0.0870019140421089	0	0	0	0	0	0	0	0	0	0	0	0	0	0	0	0	0	0	0	0	0	0	0	0	0	0	0	0	0	0	0	0	0	0	0	0	0	0
ep300a	0	0	0	0.0165617479931302	0.00958759901592884	0.0744413179090923	0.312784118124454	0	0.207670509210908	0	0	1.08096304390037	1.15620302925194	0.0185646206598237	0.0173127796013906	0	0	0.0437835302420905	0.0597267900874418	0	0.0543818147211572	0.187519696339831	0.0318755578222619	0.0995797733564358	0	0	0	0	0	0.25067813608943	0.0846055600170795	0.0291994674017146	0	0.0433204921524224	0	0	0.193772030692628	0	0	0.0874298634673534	0.0358207459933952	0.0816166452053513	0.121625585509514	0.239838816601063	0.17630731404624	0.202803575604936	0.338696020321761	0.184707451958919	0.0707516830233805	0.131989766276595	0.116254737380548	0	0	0.0848830578624471	0.0378546985251809	0.0907306879470198	0	0.111233889990621	0.116532272651618	0.0108169735622349	0.0885896527285613	0.257460091592679	0.206305200169599	0.283628077001534	0.178291256596777	0.215604565043879	0	0.0993183914788941	0	0	0.102657460813489	0	0.165670836361216	0.133709517357183	0.22280491061303	0.0449401846142784	0.0784306227459226	0.0641111944556639	0	0.262136940337632	0.0788472009127907	0	0.0946926259101794	0.204384639014474	0.13332446633078	0.167815607325805	0.349366379875723	0.111649613228387	0.0918419360035187	0.170476017551563	0.0836078983823824	0.180923433203068	0.113147770988912	0	0.0590545368647946	0.067031317031317	0.0986076598430166	0.158998519158549	0.0574930720848138	0.0421460783074135	0	0	0	0	0.153734402564469	0.14621876122616	0.100398582372017	0	0.0962518472359647	0.257123628389563	0	0	0	0	0.154568506044786	0.0755537231389122	0.175174369538197	0.0807663107564573	0	0.322783201417429	0.114217878763292	0.155290279087392	0	0.874125874125874	0.0404110585121925	0.0748291387835875	0.028361874833374	0	0.0635651129234231	0.0699594235343501	0.0765125431942268	0.156509882517367	0.0436014989739502	0.107343088687317	0	0.00297560155504937	0.0780201604094498	0	0.206611570247934	0.0603722342402997	0	0.0344264905748623	0.0836400133824021	0	0	0.154031660015681	0	0.0394498596399753	0.0788429466736553	1.16144018583043	0	0.0541932451071221	0.353368334210495	0	0.132856404007951	0	0.177272825379202	0	0.0483360320951253	0	0.166467586827482	0.0432490409525169	0	0
cbx7b	0	0	0	0.0436740344762828	0	0	0	0	0.0688063765981526	0	0	0	0	0	0	0	0	0	0	0.0134323747095249	0.239923149616139	0	0	0	0	0	0	0	0	0.0313490433839411	0	0	0	0.0184956045195859	0	0	0	0	0	0.0589427406368325	0.0252327461328102	0	0	0.0208565362298891	0	0.128308762205371	0	0	0	0.0538886014830143	0	0	0	0	0.0210533407441093	0	0	0.0152899587782711	0.0684350277846213	0	0.118584574518547	0	0	0	0	0	0	0	0.193371234095216	0	0	0	0.00825107016380025	0.0595057452797068	0	0.161715065512485	0.0322109949009995	0	0	0	0.0326423921691339	0	0.00548479559812245	0.0199482144353259	0.0611620795107034	0	0	0	0.02450842231933	0	0.0472625529340593	0	0	0.0401978896080935	0.072339532831297	0.051618764453254	0	0	0	0	0	0	0	0	0	0.015104485276903	0	0	0	0.059670855560727	0.0949343054606212	0	0	0	0	0.040603366019043	0	0	0	0.0693750693750694	0.0482984457560156	0.0909752547307132	0	0	0.050203138875053	0.116097120130153	0	0	0	0	0.084812606545837	0	0	0	0	0	0	0	0	0	0	0	0	0	0	0	0	0	0	0	0	0	0	0	0.00574000091840015	0	0	0	0.0680023912877985	0	0	0	0	0
josd1	0	0.337292957283919	0	0.227156257732119	0.0658319973523176	0	0.092020023557126	0	0.0519162631643482	2.42541838467136	0	0.121143106351533	0	0.0158325206890266	0.149116672087162	0.0484680616090103	0	0.203838854199394	0.134195443757569	0.0170258728315337	0.0356379187455453	0.112479969787646	0.151792973746127	0.0627569849140445	0.0662954123574649	0.33500837520938	0	0.221408609696051	0	0.0778683136594857	0.269754117084741	0.700268060573325	0.39238249544889	0.0805810359282768	0	0	0.324554254608831	0	0	0.361980137916692	0.194428654101934	0.397436799232266	0.305823238336435	0.270472229955058	0.101653716246197	0.252349943360253	1.11710462245615	0.486473127490938	0.395674885094217	0.141453607209013	0.912159863784088	0.181812718087398	0.211095161698894	0.223862948423403	0.215630419082968	0.190963169263017	0	0.150611228184345	0.654252229134923	0.415354332944354	0.210930189904069	0.347838538597429	0.447994421862354	0.357104264611262	0	0.395598891819826	0.670630995429517	0.38105554391989	0.279108056345636	0	0.380691810576043	0	0.30094458873101	0.307951395985031	0.465656247227966	0.517433746769214	0.0570586097562137	0.0628930817610063	0	0	0.235516845897084	0.0721537162771568	0.317008634898086	0.284063935707754	0.288803774382671	0.144828099970162	0.09786044448809	0.421719729203242	0.199115224625434	0.416824381815294	0.210940923723751	0.499578598000416	0.134989200863931	0.228583148691723	0.619572468497126	0.414567476711363	0.244541621834097	0.267913946052446	0.322273027475706	0.510075673082093	0.525652912445075	0.18896447467876	0	0.412876184410561	0.450965145882697	0.343111678091052	0	0.271049721683859	0.207193171658518	0.394921142831021	0.223876738377234	0.673431533851123	0.755961898391719	0	0.418958622736983	0.300628674108612	0.296806833732022	0.164750074137533	0.858568994869044	0.236782705610941	0.260267293321092	0.494061543432245	0.14548417132216	0	0.258237645736957	0.103437264482437	0.0336172873538488	0.526250286154768	0.120363014852796	0.0576180641663008	0.0226267380163139	0.246329504839208	0.0826194932237574	0.0467607046087988	0	0.123565862318855	0.0589553118735998	0	0.504308224943109	0.0733770827942113	0	0.0374334331433054	0.0712078271643619	0.132322813209316	0.460404793052059	0.0866255436022123	0.124267648532194	0.126927144462277	0.114066957313781	1.16144018583043	0	0.280581344491574	0.245478638313545	0	0.0835098475751804	0	0.114149778264566	0	0.0606329935904001	0.110679555545723	0.273627377085958	0.0418140612325113	0.434404865334492	0
xrcc6	0	0.0296485168329454	0	0	0.00237558469078202	0	0.0985182849936948	0	0.0885659679312882	0	0	0	0	0	0.0125852651715372	0.0610500610500611	0	0.103438136745035	0.0375952269381145	0.0633585077804248	0.0459601066274474	0.234433608402101	0.31324395439168	0.297433235262599	0.459136822773186	0	0	0	0	0	0.0262687821792582	0.0383906633906634	0	0.110863269047311	0	0	0.109902187053522	0	0	0.0266929989830077	0.0152514118994566	0.0327190521070421	0	0.174425908513322	0	0	0.772200772200772	0.0464428704706204	0.193675640507657	0.086456376281354	0	0	0.616322647305233	0.0714766973231713	0.0568290252008081	0.0258879569224397	0.145028425571412	0.10844130452915	0.00983794929914449	0.0675977124934092	0.291375895787274	0.0669953907171187	0.191334660439496	0.014857074939086	0	0.0971619008754287	0.578978218094216	0.0811411378830001	0	0	0.148683408418455	0.270738574832142	0.0425095945946834	0.0999316271555915	0.0473713630636008	0	0	0	0	0	0.0765639578024703	0.0531640589695742	0.117966807426929	0.0708996117966926	0.0826922070445386	0.03042781555723	0.133031367172579	0.0368820699169865	0.0932337812694116	0.122856165839427	0	0	0.294048177317526	0.0531660702909682	0.17267978979513	0.0295761207205807	0.0620593784132658	0.126104995018853	0.190946969308226	0.0889522786361717	0	0	0.642796493619871	0.131259170586728	0.0918585010756098	0.0799274080631188	0.132782869510333	0.0831545510485789	0.0446902407686721	0.043284421936545	0.0491719444553715	0	0	0	0.154017174645929	0.100968898811409	0.106564541654335	0	0.159759721379046	0.0433474962479635	0.0664054300373947	0.0184774575018477	0	0	0	0.090027809023872	0.0624375624375624	0.0296391141461564	0.00895620772669953	0	0	0.039772184924751	0	0.00780833961904673	0	0.0504214553497511	0	0	0	0.0158076636220428	0	0.0211445998650374	0	0	0	0.0310765539830819	0	0.0578755807538614	0.0043421096052675	0	0	0	0.572583192968522	0.157282164202579	0.0621807372166195	0	0.0297038314122804	0	0	0	0.0426693585537011	0	0	0
desi1b	0	0.299574119322085	0	0.213198855026925	0.125198097925006	0.157620994874886	0.385143135174392	0.694526970419259	0.228533391617449	0	0.983980720123924	0.155168668342488	0	0.506876420023031	0.0310833865187417	0.0364219114219114	0	0.041894546461281	0.770052768794421	0.203243065120259	0.132058136265665	0	0.1906941266209	0	0	0.128600823045267	1.04275286757039	0.288600288600289	0.109070098131634	0.298871527897235	0.545674058453308	0.348749508378352	1.14031443362313	1.80155597231481	2.04918451044667	1.8504071198538	0.826380505564788	0.408563490766465	0.60775407465756	0.11394200906121	0.149434016984402	0.185944411003206	0.274370531252937	0.0986336422151503	0.652879386883586	0.284689220230113	0	0.263903921669548	0.226054184134363	0.0357592401876645	0.217906478028997	0.635602060153058	0	0.379275086503688	0.14663554048706	0.131067655005219	0.190394472134839	0.241821092901799	0.334993266567835	0.0404127500391954	0.308833444243586	0.297455829595554	0.278532724629703	0.108592352721541	0.234126240869077	0.109961056299279	1.18693131671349	0.185168736403085	1.60188386066073	0.518295843267337	0.261675082659269	0.504768441452987	0.567070026490191	0.708341875777907	0.535699079692414	0.294670619747777	0.470010962261882	0.16074550478052	0	0.523837974161801	0.203116766308142	0.293629163548899	0.142873674828145	0.302957448942016	0.192728169901925	0.288583319735641	0.146910521771257	0.163091243004948	0.217619388453969	0.417951387348029	0.0877611341433485	0.461792417929792	0.134989200863931	0.10553278360427	0.231978960962386	0.0468822126480997	0.389663169585932	0.166112741101269	0.104388492212618	0.16521608511036	0.249694864771786	0.162231679727358	0	0.162622859272261	0.211308179174927	0.181735512782883	0.224085285982445	0	0.122881676083564	0.0248200546041201	0.446978786814956	0	0	0	0.052131275117501	0.265492901836464	0.306413798478705	0.379506641366224	0.176806520624481	0.13541930662973	0.259644318030031	0.056781356198856	0.315035166127014	0.326370757180157	0.113940545483391	0.0690426738347262	0.294498763105195	0.651588789870438	0.174316315340523	0.106565994413823	0.0253559982149377	0.0892243253700308	0.0375334821515645	0.132134675460313	0	0.103450739817692	0.274154335110835	0.254919955134088	0.0623441396508728	0.0175588082923056	0	0.0768276213016824	0	0.0849083838538217	0.202628086279039	0.136995216034023	0	0.11284296311427	0.0998893215783514	0	0	0.0722930825426533	0.522488452651535	0	0.167293879510655	0	0.209409094314608	0	0.152232729212127	0.0349931763306155	0.0725464014183469	0.0343186209405361	0	0
shisa8b	0	0	0	0	0	0	0	0	0	0	0	0	0	0.0160869726087117	0	0	0	0.00947375202264606	0	0	0	0.0323446647475499	0	0	0	0	0	0	0	0	0	0.0171752840791987	0	0	0	0	0	0	0	0.00722159835636421	0.0375690350186342	0	0	0	0	0	0	0	0	0.0710550250113688	0	0	0	0	0	0	0	0	0	0	0	0	0	0	0.743596234767159	0	0	0	0	0	0	0	0.0176466436083857	0	0	0	0	0	0	0	0.00685845654550518	0	0	0.0364785105094589	0.0153521397044713	0	0	0	0	0	0	0	0	0	0	0	0	0	0	0	0	0	0	0.0108984698548324	0.0150365086429852	0.0225022502250225	0	0	0	0	0	0	0	0	0.0401284109149278	0.022000022000022	0	0	0	0	0	0	0	0	0	0.0624921884764404	0	0	0	0	0	0	0	0	0	0	0.03983048147086	0	0	0	0	0	0	0	0	0	0	0	0	0	0	0	0	0	0	0	0	0	0	0	0	0	0	0
mkl1b	0	0.0681466222692884	0.318213726191403	0.0611929299560115	0.0433715672154323	0.0742420852186795	0.320203565408326	0	1.64876571430459	2.42541838467136	0	0	4.11633889707082	0.203954770644053	0	0	0	0.0475731744191616	0.0793661937815412	0.174049969870723	0.0478835472131776	0.0149593554312932	0	0.0811503878988542	0	0.886798787146611	0	0	0.3132920700949	0.191671550926916	0.201615363678647	0.0910133795647814	0.0454621913685483	0.0278514954859816	0.35847433323774	0	0.230219441812704	0	0.764284253719684	0.433186359035881	0.264630388858319	0.204352393278379	0.659235662741694	0.0511730724284696	0.121937315763043	0.148304310756457	0	0.154242140429302	0.0611287804001105	0.0678168402777778	0.110781296452386	0.246657786986335	0.157952930026852	0.247426864938091	0.033440230914887	0.133346124907306	0.311730415536644	0.220605609042215	0.104698026031322	0.125655553009096	0	0.164069783451174	0.167942414451473	0.0559391377209228	0.314292255491732	0.137200276117029	0.492907932630694	0.16462855685846	0	0	0.14500508478653	0	0.0268488810728813	0.0744128471950598	0.219880773114825	0.287269049372065	0.0723722854634794	0.192646420897631	0	0.138327892436231	0.106443431765383	0	0.197719655795355	0.220193562808553	0.186163362595755	0.0988011665502781	0.0409711808713751	0.263008507784559	0.23607364632764	0.374037341583292	0.115198754183446	0.177533815022216	0.760917231347232	0.182193794152701	0.0671875136309324	0.0950215764935251	0.452180582806942	0.573272729834953	0.154331624741775	0.272821075816942	0.0236384266263238	0	0	0.228733420578345	0.234157703560989	0.173655672394085	0.113812278617185	0.202104819016421	0.247415498515202	0.502368096413557	0.0230079699607944	0	0.487329434697856	0	0.175923515678441	0.149396869078366	0.194361080023117	0.094570696324037	0.164725649430873	0.0836101559915858	0.0954089433010215	0.125952028301287	0.284090909090909	0	0.0543987454919017	0.0134643866971859	0	0.601145017499451	0	0	0.200505408228479	0.291590588558294	0.032675814848623	0.241772480763219	0	0.0705902283847488	0.173867260550569	0	0.913040559794632	0.108645375807272	0	0.209666785816049	0.173805479435227	1.47521055516685	0.704337996560447	1.29781657653956	4.92924516669853	1.00193794047872	0.838690560583322	0	1.25881168177241	0.570528582700482	0.990563195201575	0.91167906939232	0.249225506822506	0	0.926120842496167	0	0.18609857472256	0.546770650510946	0.203281072407704	0.798323014196077	0	0
rgs9b	0	0	0	0.614904534758534	0	0	0	0	0.0113334481789415	0	0	0.30425654912222	0	0	0.016625933130497	0	0	0.106349059587311	0.238761745464688	0.126703178580088	0.0382899699423736	0.712613051886095	0.0312030004805262	0	0	0.128600823045267	0	0.553342186808322	0	0.0905772488066447	0.726721720563345	0.748780910788296	0	0.0840306357335304	0	0	0.183689597046466	0	0	0.589769765078038	0.895802848027067	0.364077259002198	0.76916824809962	0.41600714764314	0.483998180927518	0.69749770230341	1.03547512606382	0.71918858409989	0.852192926912892	1.18968847175853	0.326197949142619	3.765751810611	0.358838562424088	0.304930639394046	0.586506320373837	0.175071455458871	0	0.720749823800428	0.933607742951148	0.38818683886781	0.3812340798684	1.03964451656906	0.654597921816402	0.54998968812748	0.407735174585075	0.25711421862685	0.905780526633607	0.482054451452738	1.46366665431957	1.43228177400338	0.680758813162482	0.794047601614633	0.279910464137622	0.0171012376165663	0.252337123712101	0.450449313013456	0.298373165681315	0.344416173048276	0	0.286598647254385	0.681937697726467	1.13574239569606	0.714488706264535	0.567794786956976	0.52895372042637	0.883210565952033	0.919892549357376	1.14769939599629	0.690808675700109	0.368916782797733	0.180930765558494	0.567292509518521	0	0.798667751367314	0.128327550495957	0.152770335768342	0.611606658164738	0.457207713821221	0.782695250660641	0.0848568830457681	0.17174235883467	0.38059086757453	0	0.495611664501284	0.428854870520227	0.625876601618734	0.915963547550884	0.609787046642863	0.587110343027206	0.462544085540862	0.69336255834669	0.179365762663223	0.410142367697612	0.169439831915687	0.557034538747197	0.567773963364516	0.414943068822879	0.35842769420877	0.919522135176891	0.670938897755806	1.01752241721048	0.870445325502826	0.91902652341426	0.542287900778467	0.433442421786811	0.605999260419952	0.156520328108183	0.0666240272892016	0.193093461272276	0.323400734123986	0	0.0833919125333377	0.0134066588193024	0	0	0.00642852000041143	0.524949815076782	0	0	0	0	0	0.368783242438706	0.0457586323659958	0.191307009488828	0	0	0.0431557168592061	0.0264002703387683	0	0	0.0984823290448894	0	0	0.0381161930696056	0	0	0	0	0	0.196252480400766	0.147284081536468	0	0
gna13a	0.400641025641026	0.142563848121476	0.220726189162344	0	0.0244573935887811	0.16770643627029	0.0877808988764045	0	0.18750604724096	0	0	0	0	0.106418252016702	0.0426590374261349	0.0385089340727049	0	0.358703033353502	0.134234391485088	0.205582996336493	0.10978316893769	0.0319711492349304	0.374163175137844	0.0636248475470279	1.4898458179935	0.22300278660611	0.640614990390775	0.218065233510894	0	0.170109020374867	0	0.0624469201178998	0.290440501312075	0.45717767660574	0.334224598930481	0	0.255363034244647	0	0	0.00868115841377874	0	0	0	0	0.141669145876719	0	0.241109101868595	0	0	0	0	0	0	0	0	0	0	0	0	0.139070453091536	0	0	0	0.0458480046948357	0	0	0	0	0	0	0.134321942832581	0	0	0	0.0532487033940724	0	0.128082418917814	0	0	0	0.0049830973338436	0.156093906093906	0	0.00869309715926971	0.014995473315856	0	0	0.0213337884541537	0.0049580106081595	0.00949810132954423	0	0	0	0	0.0586121807834104	0	0.0327761389708292	0	0	0	0	0	0	0.0216319113956909	0	0.0589344648750589	0	0	0	0	0	0	0	0	0	0	0	0	0	0	0	0	0	0	0	0	0.0336172873538488	0	0	0	0.199474204745155	0.347410283363488	0.366259853002915	0.405202435130775	0	0.277861247340252	0.0419709560983799	0.584976705986913	0.106758730148405	0.347700464613325	0	0.199028051931442	0.115692535517608	0.102026840430688	0.601469902381756	0.0778417766704979	0.515888981092553	0.615409497649531	0.336828050409062	0	0	0.224351956562402	0.0808731008444363	1.21152793010643	0.394576876186315	0	0.820675220789289	0	0.553568820912512	0.729294552801305	0.285984554993312	0.256840389448177	0	0.714694110920526
AMZ2	0.994152599695949	0.372250036827984	0	0.36065327623627	0.190048649456811	0.340250644634057	0.332880049861182	0	0.19721072633799	0	0	0	0	0.19935914786267	0.0210460336632051	0.0632687637250769	0	0.189007501612017	0.149987520705525	0.270407528089034	0.285601146173766	0.488150751097903	0.470354671271108	0.389258269128237	0.192307692307692	0	0.109620275366132	0.0509637240212417	0.206116884565121	0.198350943887497	0.0787446185470393	0.767337090715965	0.259853696062397	1.20341205732726	2.21002760090365	1.11108188810195	0.525445844307731	0.219915552427868	0.930084611834457	0.683828989911225	0.619267438847807	0.81385973017302	0.712844151112822	0.781571496777532	0.27646951748548	0.406167729078764	0.686886967933809	0.527775789803924	0.485918944621356	0.390221690308885	0.66917767311149	0.324505448948871	0.783715394637753	0.648580146126286	0.49596225629961	0.351152245181899	0.197807620409457	0.218860140452053	0.496851959730997	0.392754831414115	0.270584537461149	0.0603019923778282	0.473098684064883	0.277301907546476	0.321476949789064	0.272343389547627	0.497413450059689	0.280871035772754	1.76418851628846	0.518295843267337	0.378058590355267	0.526858065847111	0.284395983073981	0.288131469843284	0.555520924791644	0.403157032919297	0.713318576172147	0.208885242767686	0	0	0.42548758361302	0.126132069359685	0.469102396985682	0.42344313778843	0.406968206557537	0.444396152588527	0.218307592081182	0.874506999293387	0.295844854837013	0.42075916027297	0.816326678306668	0.593407891514584	0.113147770988912	0.479873406572631	0.518857091336469	0.387817058621517	0.257862657893317	0.805624995946138	0.231191404901653	0.965584488619501	0.294533423565131	0.37202380952381	1.20034922240451	0.462997024966463	0.777135959077927	0.576017404187758	0.236900513378162	0.608266364825127	0.293062351999839	0.330464481124246	0.397564979741753	0.766570165701657	0.670177990460883	0.852451599462512	0.648203039236636	0.49812325280756	0.690661787703308	0.823143028556356	0.47890132277375	0.181045575452181	0.45457886839096	0.572671562645294	0	0.538402896893463	0.171678647639139	0.150768095300086	0.0706104983688975	0.996065161928948	0.0283827904088875	0.242542007856725	0.182771234018824	0.111789831966271	0.0945367980915112	0.0547633587766478	0	0.0772726319905106	0.279671747264165	0.186595014181221	0.123639960435213	0.0719164790581004	0	0.0427171417401209	0.343102326598441	0	0	0.124111273039447	0	0.0728564152468354	0.0895955562778973	0	0	0.275529769193989	0.107826139554639	0	0.0467534467683806	0	0.148502796478058	0	0.163639820638212	0.178430204429774	0.424254925832786	0.0838041841511378	0	0.903668895716609
slc16a6a	0	0	0	0	0	0	0	0	0	0	0	0	0	0	0.0149874095392715	0	0	0	0	0	0	0	0	0	0	0	0	0	0	0	0	0	0	0	0	0	0	0	0	0	0	0	0	0	0	0	0	0	0	0	0	0	0	0	0	0	0	0	0	0	0	0	0	0	0	0	0	0	0	0	0	0	0	0	0	0	0	0	0	0	0	0	0	0	0	0	0	0	0	0	0	0	0	0	0	0	0	0	0	0	0	0	0	0	0	0	0	0	0	0	0	0	0	0	0	0	0	0	0	0	0	0	0	0	0	0	0	0	0	0	0	0	0	0	0	0	0	0	0	0	0	0	0	0	0	0	0	0	0	0	0	0	0	0	0.0119940317697913	0	0	0	0	0	0	0	0	0
arsg	0	0	0	0	0.00267189217525689	0	0	0	0	0	0	0	0	0	0	0	0	0.0155558639388851	0	0.026393302435574	0	0	0	0	0	0	0	0	0	0	0	0	0	0.00875705052030016	0	0	0	0	0	0	0.00890577423684194	0	0	0	0	0	0	0	0	0	0	0	0	0	0.0145174964867659	0	0	0	0	0.0346572398974146	0	0	0	0	0	0	0	0.0242871715160052	0	0	0	0	0	0	0	0	0	0	0	0	0.00117899530264691	0	0	0	0	0	0	0	0	0	0	0	0	0	0	0	0	0	0	0	0	0	0	0	0.00625891895951731	0	0	0	0.00660752927961412	0	0	0	0	0	0	0.0249305062139287	0	0	0	0	0	0	0	0	0	0	0	0	0	0	0	0	0	0	0	0	0	0	0	0	0	0	0	0	0	0	0	0	0	0	0	0	0.0529268550862708	0	0	0	0	0	0	0	0	0.032342677132757	0	0
snx11	0.623441396508728	0.0285587811112222	1.36734538160001	0.0689656384503561	0.0088909938944273	0.0678941936885558	0.507527785107749	0	0.995330904672985	0.716435019343746	0.68927488282327	0.733883632813576	1.17500966466178	0.33859061764567	0.0282083728373093	0.0263296471827278	0	0.114718078738009	0.507837807484265	0.187934643566056	0.164433189992372	0.498907843152675	0.27268897425257	0.290083770833781	0.227035395513956	0.478360075663842	0.0732225232481511	0.314587865929411	0.272221073999746	0.446769160959928	0.312040555628433	0.510978277566295	0.205841249585695	0.479099464205369	0.530813967068771	1.60976700506838	0.269928988932496	0	0.0940415287390912	0.303548961391051	0.16404379793232	0.361366190891343	0.340394975742232	0.277880267091712	0.337434219335121	0.0459153687922421	0	0.211433509517839	0.347052397646876	0.0886243386243386	0.190074958160519	0.330072788950978	0	0.459563077820327	0.124277098353957	0.261780117839854	0.379888135841633	0.291867823550529	0.301723382676662	0.154475713635822	0.417119098837207	0.0897193684104018	0.260366100349058	0.193447231149638	0.412474202583278	0.290428886899927	0	0.0221965728491521	0	0	0.460981422850069	0.370906123660102	0.184929003988653	0.145121422148676	0.0606192866322349	0.241236591809431	0.471344384861483	0	0	0.586473589763249	0.280251901239152	0.27884726508252	0.243618820371527	0.276994917892292	0.0472295851780273	0.310347760553821	0.265866481181679	0.332381575039451	0.178314783688484	0.369636057083176	0.220229635342287	0.710790690923466	0	0.224051314933505	0.216180236589939	0.0564633813187462	0.42544939005053	0.112545749320537	0	0.730528834237723	0.282633775026126	0.116984407227158	0	0.386846381739489	0.337773822221542	0.34129797924772	0.458581200616846	0.109029416083575	0.196016576110336	0.137554356326346	0.174693529206827	0.223054960742327	0.463946791040222	0.378872687742109	0.278159869007813	0.332323595315061	0.556882624139028	0	0.374333483054852	0.264519316472704	0.143033978754422	0.285743186085717	0.523798430762548	0	0.194259423912949	0.366328561262339	0.0675399707737981	0	0.0800246374821008	0.201908458994373	0.626121122144466	1.14506848289959	0.0644698898380921	0.125008689475541	0	0.192200380315538	0.0415337586390218	0	0.213458596717974	0.119154155022445	0	0.118458754344741	0.247408554084728	0.291370010925824	1.20258994152754	0.0888746536702597	0.313883213324118	0.128555007299009	0.220397262206769	1.5015015015015	0	0.444064601634147	0.142417682579469	0.547087295546183	1.25932593918588	1.58579130986362	1.11594146844841	0	1.27303513821367	0.255476685945672	0.665693894850782	0.835650639900987	1.07296137339056	0.903668895716609
si:dkey-220f10.4	0	0	0	0.078201450090475	0	0	0.200577663671374	0	0	0	0	0	0	0.663526414311686	0	0	0	0	0	0	0	0	0	0	0	0	0	0	0	0.0905772488066447	0	0	0	0	0	0	0	0	0	0.0294492594217819	0.034807427905115	0.00568990042674253	0	0.0440567450876729	0	0	0	0.0427847187305151	0.191406267131959	0	0	0	0	0.181382227680594	0.0415213419697725	0.0316290544494172	0	0	0	0	0	0	0	0.0785965794768612	0.226469788930157	0.270473652508459	1.04998009484537	0	0	0.751314800901578	0	0	0.0198564773814866	0.0259559579305834	0	0	0.0326500760746773	0	0.797638988593763	0	0.0432500385361367	0.16325893901365	0	0.0447983627663753	0	0.193168749517172	0	0	0	0	0	0	0	0.0114773534600204	0	0	0	0	0	0	0	0	0	0.0124570232697195	0.0135984856726355	0.0177596234959819	0.0875511079592712	0	0	0	0	0	0	0	0.0308680083960983	0	0.37894525793424	0.368757330446265	0	0.0181151544135762	0	0	0.149164677804296	0	0.0104714783109505	0.0450085516248087	0	0	0	0	0	0	0	0	0	0	0	0	0	0	0	0	0	0	0	0	0	0.0120907434477239	0.0206333616698167	0	0	0	0.0271864720115271	0.143160602992352	0	0	0.0190201575629853	0	0	0	0	0	0	0
stx4	1.02408242214975	0.964355059552751	1.01375317860913	0.161384542882378	0.0780859716606331	0.331103745058159	0.211705545102202	0.389362613401861	0.881397542353608	0	1.07268719248764	0.816091806273923	0.550873133917259	1.13504588843126	0.413568337007709	0.0447147200858523	0	1.24493530245293	2.06488794399992	1.81292785026242	1.25761508418394	1.33526301744531	1.16738286379683	1.40034443246899	1.29318797468935	1.3708789065431	1.95501102749366	2.84398681885471	1.50492884783729	0.473282820859259	1.42900553448196	2.79315350467998	2.29477463213839	2.85659025096565	3.73621616759666	4.44770442641384	1.27816265265283	3.7067535566575	0.862654348693268	0.719410685700735	0.498435556461697	0.586394322984618	0.620643682708625	0.278296222489109	0.355255253340012	0.984803565997418	0.233372228704784	0.26586613715678	0.324064292391431	0.347985493983948	0.151688093235612	0.17415534656914	0.405355006275831	0.451609670984664	0.302426778492266	0.112678316757536	0.373482726423903	0.238344855377884	0.420081643468086	0.289908220538274	0.691871516207392	0.501298398968476	0.232793619969811	0.37063640736041	0.548245614035088	0.191065379299317	0.855115219067147	0.178573250062966	0.255170912389356	0	0.354461924139444	0.378644452858766	0.307008969174747	0.181954257976358	0.374671056678104	0.340677124550607	0.257084100965104	0.0587785810850526	0	0.0757828367031435	0.246445887347392	0.317881598454013	0.478339427774852	0.372862042708048	0.341150276543718	0.0261183894356338	0.177564439619836	0.337694125954542	0.238424306806863	0.322414035828378	0.397040480886172	0.337905506314812	0.26246719160105	0.367590634362523	0.400557843925361	0.195854820287647	0.570028282758373	0.381449922149274	0.572013436873042	0.348647451384158	0.221987794725392	0	0	0.530556010674426	0.580037249488804	0.409608348944042	0.180401340563189	0.562265643550284	0.40303717713959	0.373387266341538	0.23380420790503	0.246111439259697	0.669765063825757	0.516156425771869	0.273022766161859	0.116767481091095	0.10827901336163	0.926736954201185	0	0.369196609827745	0.135528165942286	0.488125825503412	0	0	0.251009751166779	0.0442830573022761	0.0706104983688975	0.880978050805495	0.0106464752714319	0.0288338162997564	0.92281511173911	0.755935062425767	0.393323400548871	0.166532872770772	0	0.426078323272873	0.0446026351236831	0.429774798005845	0.491685197222333	0.149206985044273	0	0.484492454539192	0.457816050609056	0.999449716232911	1.04007711369356	0.292775871458914	0.11627759975986	0.647922388986328	0.531226509378704	0	0	0.645514221805056	1.95830880542657	1.85614280996601	0.460134539398204	0	0.561092938113094	0.962000962000962	0.631920744159627	1.30139489125151	0.26207157605802	0.303307876033704	0	0.351951571463767
calcoco2	0.478927203065134	0.265393106032068	0.0688558227926545	0.0690338144405088	0.0611227948384031	0.371098553694214	0.346147006982592	0.915872851485581	0.433373445559574	0	0.236105208480899	0	0	0.134310207753657	0.156401854866473	0	0	0.0910753886653528	0.0992282364299836	0	0.135869565217391	0.0253165838814374	0	0.135183442869254	0	0.188991445210483	0.0732225232481511	0	0.148389968838107	0.183845649833064	0	0.093583888597739	0	0.122546557283422	0	0	0	0.644130119622259	0.398089171974522	0.0603329769155207	0	0.0375375375375375	0	0	0	0	0.232288037166086	0.0367640073027488	0	0	0	0	0.248138957816377	0.06519414817326	0	0.043697699316131	0	0.0489110396317371	0	0.213266079281431	0	0	0	0.0890905174794441	0.360490266762797	0.0597089784390879	0	0	0.6742654110918	0	0.113776031523559	0	0.422407303151623	0.302268581921887	0.319736222310755	0.122291627809449	0.125337653799415	0.276667849564698	1.34138162307176	0	0.0144597226538014	0	0.0216895329534262	0	0.122614130973942	0.041040246248115	0	0	0.00984759856461403	0	0.0337901765198821	0	0	0.130580649529017	0	0	0.0974658869395711	0	0	0	0	0.37202380952381	0	0	0	0	0	0	0.0818328588506427	0	0	0	0	0.16799946240172	0.0273888426024816	0	0	0.500130706799686	0	0	0	0	0	0	0	0	0	0	0.0203670550664068	0.0210114932868279	0.147048319432749	0.223582973386996	0.509443878524325	0.221184638271988	0	0.595492847037172	0.0299673954737246	0.593141375622593	0	0.119248272437243	0	0.299454865712421	0.424854763628783	0.0786348981678069	0.344744372048126	0	0.360821623807052	0.978705900697681	0.551273173633474	0	0	0.100663400688449	1.22113308999707	1.06782922186898	0.358023986821044	0	0.995589977652143	0	1.24949136690173	0.329942926263872	0.437105015406428	0.384617114239766	0	0
snf8	0	0	0.220726189162344	0.10931182402768	0.0213207796582705	0.0498546736263791	0	0.389362613401861	0.338934630542733	0	0.411353352529823	0	0	0.0642030752969872	0.0138047565669227	0	0	0.446723365040292	0.238181868912193	0.201609615095435	0.188293073592176	0.0874088845876875	0.0812602248708367	0.0542131076634177	0.64003228097067	0.094401963560842	0	0	0.208305316780491	0.291618104648617	0.139552111648389	0.473779763272026	0	0.21560644770253	1.44842751646094	0	0.164142037484692	0	0.137121544537078	0.34950614884726	0.207991549266065	0.380290652024512	0.385727540611559	0.141308253887672	0.166050935782264	0.418269197972658	0.242424242424242	0.0627066904924922	0.147583501698166	0	0	0	0.081867897959852	0.237993466572585	0.0470490816019271	0.3097446242695	0.251453739548125	0.115380336963265	0.188024798563429	0.1981670303078	0.510385058048209	0	0.124739117694325	0.302875486900339	0.451060580704544	0.217968579242075	1.32560148123509	0.201344887840319	0.066017058807996	0	0.0721517236253285	0	0.17698884995391	0.217463580531865	0.0361875673993443	0.171902693196292	0.0593646004524402	0.0952925481227368	0	0.329380764163373	0.12582375016884	0.351724558695871	0.157219967721121	0.100910710851014	0.111447159502079	0.0700797252137545	0.0921423913295017	0.164126835710981	0.130320034436358	0.189043175321616	0.146151654369906	0.0521909772238575	0.26246719160105	0.231802518333158	0.373068930356481	0.0441674762120768	0.336096622510254	0.152021814968716	0	0.153717960192271	0.335207682648685	0	0	0.168979443186905	0.192497468531295	0.210451824501322	0.300869788644584	0.154480956668681	0.107611688017663	0.0183594036865683	0.112288896873877	0	0.992520765426457	0.414636104195379	0.0894401889200117	0.111641346507727	0	0	0	0.134927215555437	0.269254630811052	0.0531801744309721	0	0.256410256410256	0.0874676755172378	0.0971111636609252	0.0339226834199492	0	0.105584557584457	0.091399323645005	0.010624565056868	0.0385374275496362	0.0103000826066625	0.0476738941746528	0	0.0450361262038797	0.23980689290146	0	0	0.0378757089530783	0	0.157538589826235	0.289243759486009	0.0597564327799888	0	0.0310765539830819	0.191267107821465	0.235157706834157	0.180470548425638	0	2.0755500207555	0.0305754295847857	0.280147700493836	0.162675689744925	0.0789225927445361	0	0.176309898224473	0.962000962000962	0.147597044807828	0.0388999105302058	0.0546575734233825	0.17315891171359	0	0
gip	0	0	0	0	0.00501896415606369	0	0	0	0	0	0	0	0	0	0.0093434166824347	0	0	0.00102745398136363	0.00679672887032929	0	0	0	0	0	0	0	0	0	0	0	0	0	0	0.0329101807852875	0	0	0	0	0	0	0	0	0	0.0305687000965971	0	0	0	0	0.0302686799374649	0	0	0	0	0	0	0	0	0	0	0.0239408565080824	0	0	0	0	0	0	0	0	0	0	0	0	0	0	0	0.0873667656823345	0	0	0	0	0.0054460624208041	0	0	0	0	0	0	0	0	0	0	0	0	0	0	0	0	0	0	0	0.0539351052813255	0	0	0	0	0	0	0	0	0	0	0	0	0	0.0172967288426413	0	0	0	0	0	0	0.0168964585022979	0	0	0.00319345979434119	0	0	0	0	0	0	0	0.021833873666405	0	0	0	0	0	0	0.00868882857648794	0	0.0112521379062022	0	0	0	0	0	0.0276797912506455	0.0342952291491078	1.41242937853107	0	0.0549687886856162	0.0435777317790609	0	0	0	0.0313120969756674	0	0	0	0	0.112608808260982	0	0
msl1b	0	0	0	0.0225441527231082	0	0	0	0.380647862662251	0.0131319073832836	0	0	0.155168668342488	0	0	0	0	0	0.00998346673696339	0	0	0	0.119762601715981	0.22025461433417	0.0751207566162606	0.648508430609598	0	0.0732225232481511	0.0717123474319808	0.0257343953060463	0	0	0	0.312168321158769	0.0396621178610632	0	0	0.0957854406130268	0	0	0.0264127572177247	0.0405204177675812	0.00669814796208848	0.0326336675020885	0	0	0.115720735088731	0	0.0166547585143289	0.10492777374515	0.0723882325689136	0	0.387371765608996	0.513505186402383	0	0.062226204699323	0	0.11096685420065	0.0392864017977458	0.0714000114240018	0.0168798307965761	0	0.171774082726398	0.0275967077319764	0.0392860509030193	0	0.0234528726251035	0	0.184930901248029	0.128462052309748	0.680966973101805	0.0367091023890284	0	0.0111642030991828	0.0264258741018506	0	0.0602177473745062	0	0.0981171322324591	0	0	0.0512366791566202	0.00716503291974375	0.0201606806245779	0	0.0721870721870722	0.0189551180714305	0	0.0457654408505948	0.0796207757906734	0	0.0220844154696913	0	0	0.00469037651997514	0	0	0	0	0	0.1220911776915	0.0532005447735785	0	0	0.0199856103605404	0.0141715322260643	0.0228660279422861	0.100398582372017	0	0	0	0.0421031358415575	0	0	0	0.0140730900002252	0	0.119485733403432	0	0	0.0311337193270648	0.0436878607739039	0	0.156015976035946	0	0.0205102961686767	0	0	0	0	0	0	0	0.0063837474895913	0	0	0	0	0	0	0.0111464116283998	0	0	0	0	0	0	0	0	0	0	0	0	0	0	0	0	0	0	0	0	0	0	0	0
chmp2a	0	0.207806685539479	0	0.169496813096123	0.00919225614750625	0.407798039589347	0.0877808988764045	0	0.254868249354525	0	0	0	0	0.460368761518667	0	0	0	0.0574453104559736	0.063611816251044	0	0	0.286704271384767	0	0.220454454717093	0.384615384615385	0.146134736226801	0.385475291033845	0.0717123474319808	0.0205765550731497	0.0321204645903998	0.0528820729772607	0	0.065364603759772	0.118544127225654	0.253652597402597	0	0	0.219915552427868	0	0.129927593315716	0.183626134462444	0.108456132564519	0.264160626780718	0.0905860429113818	0.0688357463412741	0	0	0.123141975190617	0.103692968038849	0.125376575762972	0.779216544994665	0.102322725877417	0.211095161698894	0.0392080066946274	0.0694249089848163	0.245782590136935	0	0.147042361904778	0.240028068584754	0.173120124920533	0.183290228498591	0	0.0185804533630621	0.265235442803002	0	0.128183841597186	0	0.114285714285714	0.404007756948933	0.623091781419403	0.14458161351019	0	0.198896085761238	0.108573139684488	0.056471651231082	0	0.28826815588394	0.080839436710805	0	0	0.122273903360825	0.735946785779093	0.129495907302368	0.137218508208558	0.0773645359253607	0.0845761163168349	0.254657608051167	0.072730334504308	0.102499660957391	0.181945278578845	0.247084641418466	0.269101260364797	0.286204922724671	0.0918323086559579	0.0449696904286511	0.0533584748909703	0.150150501502675	0	0.311386333816108	0.140069309688037	0	0.0882581374002683	0	0.0316411301503192	0.0998477737264147	0.17111181375215	0.068388693981111	0.043944067990262	0.248212739291128	0.0618934442463854	0	0.300408555635664	0.193573364305072	0.467006024377714	0.230402384945678	0.0325600325600326	0.0899344909368985	0	0	0.176304142365128	0.155732218870389	0.237207706399865	0.168645439827307	0	0.0256486665824032	0.0151846452866861	0.0863721950629653	0	0.0301662171964915	0	0.0254675199983701	0.0353067450005649	0.0948949696844725	0.0644539528485891	0	0.0209821204099494	0.0415337586390218	0	0	0.0418163314267164	0	0.148597875931769	0.149217467370585	0.109959186537971	0	0.128120717583451	0	0.228964351927246	0.258218240554687	0	0	0.186338419704529	0.0324182735324248	0.186433599809092	0.227530912332289	0	0.109333338192042	0	0.0816326182146614	0.0826391794513979	0.172739892834638	0.256483706440874	0	0
fbrs	0	0.0826685404869177	0.228086581666401	0.0858151926489777	0.0325616045072883	0.159413358839471	0	0	0.849687226245071	0	0.418971007206301	0.82815734989648	0.714540907466952	0.143250686627864	0.167080616559907	0.0190418158275573	0	0.102210059214863	0.252559079578401	0.170446434896212	0	0.171915759817849	0.16105082441917	0.0647864239026211	0.192307692307692	0.146134736226801	0.0732225232481511	0	0.0340072435428746	0.172967858090624	0.130237866012881	0.267465376069671	0.29959635303453	0.12358213983926	0.659639621745877	0	0	0.353669319186561	0	0.110398591961055	0.152687603054585	0.130256271305249	0.29446418001851	0.285975390490186	0.179749606661744	0.187586378503895	0	0.133114762070225	0.273583863999781	0.076819075712881	0.0500620769754496	0.476960902806929	0.625472150647318	0.0660143618626201	0.254350494519526	0.321751874802727	0.406801724839313	0.0805523032570339	0.0973664750574512	0.042977504466246	0.167740267607827	0.0489505012531328	0.0517108673431276	0.242621574373334	0	0.226327131228528	0.607660188841094	0.0205254515599343	0	2.49974492398735	0.0822753459458085	1.03401923275773	0.181855261616121	0.163954085841027	0.112973929805339	0	0.320885975752276	0.369790987683482	0	0.151112185686654	0.121221714476084	0.138374247704018	0.0975592081062632	0.140771584622727	0	0.21456663797634	0.130084144057705	0.0663377024998867	0.182958319716125	0.215130106623208	0.152817143179587	0	0.113147770988912	0.112802576232129	0.0720163485532592	0.181920427717711	0.0884312604910865	0.0925952137869263	0	0.0494501147242662	0.0774719902387878	0.0547669120224325	0.28402635764599	0.0702071965739253	0.197757525795132	0.280780171223636	0.0818196694485354	0.0422765052549696	0.100855326856782	0.171941462283535	0	0.373022978215458	0	0.381723098064664	0.101720605256556	0.153372369232523	0	0.841000628163914	0	0.0246606691919192	0.111487758522434	0.060558135810378	0.395684331450263	0	0.0761783419153262	0.0230043708304578	0	0.259282306575399	0	0.0940158886851878	0.248123340419012	0.189679311029533	0.10153903474914	0.0756271582111978	0	0.0970613562061669	0.186257031502985	0	0	0.0490488871373176	0	0.0566154661300309	0	0.360395899776382	0.191307009488828	0	0.271891698876568	0.00489827747174429	0.153568308179634	0	0	0.166259643647776	0	0.184747265740467	0.303211217903872	0	0.28374472807788	1.57158573000157	0.188323016501316	0	0.242527437839921	0.210731335200826	0	0.351951571463767
srcap	0	0	0.544158458943244	0.151986339813595	0	0	0	0	0.0432976980403436	0	0	0	0	0	0	0	0	0.0245853677725165	0	0	0	0	0.156734898592521	0.0983081085524661	0	0	0	0	0	0.0795386756810499	0	0	0	0	0	0	0.0339374193986289	0	0	0.00846138225140459	0.0671510782141674	0.00531191568927418	0.0674936893400467	0	0	0	0	0.0339473522221746	0.0463609355139004	0	0	0	0.136388434260775	0.0521637524516964	0	0	0	0	0	0.017615216728819	0	0.0532062059718646	0	0.0518263133440416	0	0	0.312187812187812	0.0377529447296889	0	0	0.037664357841531	0	0.0253832355851667	0	0	0	0.0292241286095452	0	0	0	0.0532887172761584	0	0.0537413533170559	0.010394675431457	0.0224089635854342	0.0390155594050908	0.137275897097988	0.0240065607992246	0.0268105140111746	0	0	0.143777317690361	0	0.0137171388791726	0	0.108506944444444	0	0	0.0604390291074364	0.0457611451268957	0.0578918117821415	0	0	0.0727277055977127	0.0269890964050524	0.123508448040044	0	0	0.0259884477158218	0	0.0613256144826571	0	0	0	0	0.068927488282327	0	0	0	0	0	0.201168047647703	0	0	0.020928722426286	0.0517973686936704	0	0	0	0	0.0224354587939146	0	0.0356847669712979	0	0	0.0173461767161337	0.0565144168277328	0	0	0.052418895542021	0	0	0	0	0	0	0	0	0.101910414827987	0	0	0.0664142923557149	0	0	0.00986012427700639	0	0.0388633706224372	1.54774802662127	0	0	0	0	0	0
ttll6	0	0	0	0.0166369396282908	0	0	0	0	0.300468944388954	0	0	0.263824398480371	0	0.0669384367197489	0	0	0	0.03696935328028	0	0.0855812679720663	0.138846215768233	0.0739218498203699	0.240211386019697	0.0217141120013897	0	0	0	0	0	0.426972069839339	0	0.196417347580138	0	0.0245298847586014	0	0	0	0	0	0.00515243852193548	0.0133682512054821	0	0	0.0214318168179753	0	0	0	0.0616217068228349	0.0551575022476682	0	0.0500620769754496	0.104240503690114	0	0.0521637524516964	0.0376960310805925	0	0	0	0	0	0	0	0	0.0103410477549585	0	0.38982677198004	0.196016935863259	0	0	0	0.0919870114339855	0	0.0811698065085027	0.0453108383101017	0.121762812305953	0.135249276142747	0	0.241146247344931	0	0	0.032647874272447	0.0721537162771568	0.0165717656884906	0	0.0578619922882218	0.0457124094595102	0	0.0153308395167719	0	0	0.0229271558404637	0	0	0.0507837718000639	0	0.0193546389198563	0	0.0627002489199882	0	0	0	0	0	0	0	0.0148107555706954	0	0	0.0669390677103997	0	0.149725223318077	0	0	0.211779156695398	0.0155505158932657	0.161165765705268	0.411259540111247	0	0.280112044817927	0.0757575757575758	0	0.0240222926876141	0.250200160128102	0	0	0	0	0	0.0746546539083739	0	0	0.0335847713212921	0	0	0	0	0	0	0	0.00758493995003042	0	0	0	0	0	0	0	0	0	0	0	0.0179124796245544	0	0	0.0318326549063352	0	0.0101231378487927	0	0.0379614691088545	0.0597800095648015	0	0	0	0
hoxb6b	0	0	0	0	0	0	0	0	0	0	0	0	0	0	0	0	0	0	0	0	0	0	0	0	0	0	0	0	0	0	0	0	0	0	0	0	0	0	0	0	0	0	0	0	0	0	0	0	0	0	0	0	0	0	0.0509310190278287	0	0	0	0	0	0	0	0	0	0	0	0	0	0	0	0	0	0	0	0	0	0	0	0	0	0	0	0	0	0	0	0	0	0	0	0	0	0	0	0	0	0	0	0	0	0	0	0	0	0	0	0	0	0	0	0	0	0	0	0	0	0	0	0	0	0	0	0	0	0	0	0	0	0	0	0	0	0	0	0	0	0	0	0	0	0	0	0	0	0	0	0	0	0	0	0	0	0	0	0	0	0	0	0	0	0	0	0	0
hoxb5b	0	0	0	0	0	0	0	0	0	0	0	0	0	0	0	0	0	0	0	0	0	0	0	0	0	0	0	0	0	0	0	0	0	0	0	0	0	0	0	0	0	0	0	0	0	0	0	0	0	0	0	0	0	0	0.0509310190278287	0	0	0	0	0	0	0	0	0	0	0	0	0	0	0	0	0	0	0	0	0	0	0	0	0	0	0	0	0	0	0	0	0	0	0	0	0	0	0	0	0	0	0	0	0	0	0	0	0	0	0	0	0	0	0	0	0	0	0	0	0	0	0	0	0	0	0	0	0	0	0	0	0	0	0	0	0	0	0	0	0	0	0	0	0	0	0	0	0	0	0	0	0	0	0	0	0	0	0.0931341504302798	0	0	0	0	0	0	0	0	0	0
ENSAMXG00000027031	0	0	0	0	0	0	0	0	0	0	0	0	0	0	0	0	0	0	0	0	0	0	0	0	0	0	0	0	0	0	0	0	0	0	0	0	0	0	0	0	0	0	0	0	0	0	0	0	0	0	0	0	0	0	0	0	0	0	0	0	0	0	0	0	0	0	0	0	0	0	0	0	0	0	0	0	0	0	0	0	0	0	0	0	0	0	0	0	0	0	0	0	0	0	0	0	0	0	0	0	0	0	0	0	0	0	0	0	0	0	0	0	0	0	0	0	0	0	0	0	0	0	0	0	0	0	0	0	0	0	0	0	0	0	0	0	0	0	0	0	0	0	0	0	0	0	0	0	0	0	0	0	0	0	0	0	0	0	0	0	0	0	0	0
ENSAMXG00000008995	0	0	0	0	0	0	0	0	0	0	0	0	0	0	0	0	0	0	0	0	0	0	0	0	0	0	0	0	0	0	0	0	0	0	0	0	0	0	0	0	0	0	0	0	0	0	0	0	0	0	0	0	0	0	0	0	0	0	0	0	0	0	0	0	0	0	0	0	0	0	0	0	0.0140268192784604	0	0	0	0	0	0	0	0	0	0	0	0	0	0	0	0	0	0	0	0	0	0	0	0	0	0	0	0	0	0	0	0	0	0	0	0	0	0	0	0	0	0	0	0	0	0	0	0	0	0	0	0	0	0	0	0	0	0	0	0.00423836927894319	0	0	0	0	0	0	0	0	0	0	0	0	0	0	0	0	0	0	0	0	0	0	0	0	0	0	0	0	0	0	0
hoxb1b	0	0	0	0	0	0	0	0	0	0	0	0	0	0	0	0	0	0	0	0	0	0	0	0	0	0	0	0	0	0	0	0	0	0	0	0	0	0	0	0	0	0	0	0	0	0	0	0	0	0	0	0	0	0	0	0	0	0	0	0	0	0	0	0	0	0	0	0	0	0	0	0	0	0	0	0	0	0	0	0	0	0	0	0	0	0	0	0	0	0	0	0	0	0	0	0	0	0	0	0	0	0	0	0	0	0	0	0	0	0	0	0	0	0	0	0	0	0	0	0	0	0	0	0	0	0	0	0	0	0	0	0	0	0	0	0	0	0	0	0	0	0	0	0	0	0	0	0	0	0	0	0	0	0	0	0	0	0	0	0	0	0	0	0
skap1	0	0	0	0	0	0	0	0	0	0	0	0	0	0	0	0	0	0	0	0	0	0	0	0	0	0	0	0	0	0	0	0	0	0	0	0	0	0.192856591838309	0	0	0	0	0	0	0	0	0	0	0.0151343399687325	0	0	0	0	0	0	0	0	0	0	0	0	0	0	0	0	0	0	0	0	0	0	0	0	0	0	0	0	0	0	0	0	0	0	0	0.0136612021857924	0	0	0	0	0	0	0	0	0	0	0	0	0	0	0	0	0	0	0	0	0	0	0	0	0	0	0	0	0	0	0	0	0	0	0	0	0	0	0	0	0	0	0	0	0	0	0.0578415834711891	1.94860815443033	0.742193817569236	2.20458553791887	2.18248936646477	0.727413492955221	0	0	0.0118194275883827	0	0.168479481661157	0	0	0	0	0	0	0.0692729789873625	0	0	0	0	0	0.0170433032664398	0	0.0187495865278759	0	0	0.0234405202411494	0	0.674955077544237	0	0
psme3	0	0.323302713820469	0	0.36352991502116	0.0317249253627757	0.117553016410401	0.23784478356179	0	0.609959807371603	0	0	0.583576482249437	0	0.406389396694645	0.294326621757497	0.0394383972235368	2.72704519477819	0.447096914513039	0.321304281045653	0.591292304509074	0.276678385915069	0.715060010356076	0.562980161727755	0.925616862793257	0.0662954123574649	0.436291685241475	0	1.64117529666132	0.367767958385167	0.242945260963802	0.471282333670967	0.850615247830978	0.621095100155986	0.182823573000723	0.295159386068477	0.515517063614806	0.342458183858309	0.399812861121994	1.07587355381559	0.492962739416259	0.67627822591063	0.375383348127117	0.743524028006017	0.198164228723182	0.597965787827451	0.654364305778855	0.229489386115892	0.338552670907642	0.600383453147735	0.291765344645925	0.471362897635505	0.977407729674924	1.03511870692053	0.632600903660311	0.329340333505264	0.643134935125447	0.569931886167011	0.322369887046072	0.704455503819524	0.742813935514844	0.649773431061714	0.606654749547553	0.555649712446745	0.492732776908484	0	0.49002281954769	0.7772982165171	0.484734961339029	0.585351737525557	0	0.560390372483548	0	0.418084256366826	0.379134622205523	0.424001434681968	0.411987439933776	0.352416869149909	0.272455073447902	0	0.53276076988726	0.51181269157949	0.416236460816404	0.712781936480547	0.779656294110895	0.754584780570271	0.556591922844151	0.584105352708014	0.658206096591478	0.59060218707853	0.589659870952628	0.757045530496023	1.05813688029147	0.396575360689601	0.517968541229171	0.534072805112028	1.15915306783367	0.65559222139287	0.615806125532046	0.891906130113974	0.727940288931633	1.00076515155734	0.181265598685583	0.28402635764599	0.749145081293089	0.520576659207648	0.330078833019708	0.909282650590008	0.351098129321464	0.41778504074379	0.593252659721546	1.03521689589723	1.56264536322433	0.577436775929778	0.361449765463696	0.482128616599161	0.2680053847784	0.898963089206809	1.01145271501647	0.463616738324709	0.949613750217835	1.20521992454497	0.363590577016425	0.700496653349321	0.256410256410256	0.591858319376441	0.704179411150009	0.58099000697188	0.459017949215325	0.305050475618045	0.769464965048859	0.342166340111533	0.310185020615959	0.122792397079998	0.203071548129159	2.20458553791887	0.326934834762386	0.23116121560373	0	0.426648834379269	0.390399525833853	0	0.853022608199667	0.494086085077887	0.435521490322857	0.42815432109836	0.0400594482211602	0.310168715447579	0.18693912173995	0.322020162243358	0.973709834469328	0	0.31997679540671	0.267001308306411	0.151488271753833	0.159695655942334	0	0.261328866747321	0.962000962000962	0.515297187719979	0.336050281549644	0.361846564974662	0.348435037445769	0	0
nbr1a	0.611246943765281	0.195611259214994	0.378616377883569	0.49710595852906	0.0171500771432714	0.0610076015471528	0.231824925816024	0	2.3314329185358	0.716435019343746	4.33632496400322	2.1722078897159	2.26479917432769	0.634596330384189	0.0343325977086193	0.0332712270428533	0	0.285115904992461	0.373296440022439	0.342773277452848	0.138771110919011	0.719688041731544	0.140529163804471	0.0949651715873821	0	0.386478161970375	0.125998538416954	0.83317860499311	0.214808490817818	0.361370923753239	0.392516793548548	0.674488811521396	0.579880992279876	0.740539132211574	0.513015964431819	0.791746890861175	1.32055956481401	0.360321406694772	0	0.825392075719444	0.594980775095733	1.02930039433599	1.27129550430426	0.498272394310695	1.00524279958128	0.972708884841701	0	0.442618634404133	1.22816751322699	0.917428925338978	0.284818292880389	0.804824412251468	0.139000861805343	0.802479404075548	0.948648743182634	0.441535249473387	0.71943459368867	0.560320886329829	0.660393470076768	0.874587686888627	0.62385066310126	0.477726826133913	0.900616355369681	0.526900694285143	0.177330117747198	0.670329906562732	0.930945990711831	0.572562281792988	0.413151453875436	1.12233445566779	0.807208975453802	0.898389729472748	0.677663881334214	1.12034115172294	0.564816590178751	0.348826756629721	0.737104855570171	0.683239917168472	1.29263948359426	0	0.623071879162868	0.666950734531151	0.812197261357738	0.632620768913129	0.605349981603332	0.496694648997597	0.601137481137106	0.771734061562017	0.870925115157881	0.823954983580659	0.646391368137385	0.687506199612978	1.75145947429396	0.651983106487867	0.68995786043	0.21220870050151	0.650563904269057	1.0390780952511	0.869511572947501	0.748160898763779	0.70487815391542	0.816824301087476	1.5692677933258	1.02393430556708	0.737310560121531	0.79987664513957	1.33398722741304	0.652698741003373	0.627623765139995	0.826168172616841	1.19711001795581	0.523463516377991	2.16637187962426	1.02710927303487	0.468853890572023	0.586723008966287	0.359364854074909	0.26182981818916	0.699717932402887	0.578087712205273	0.666992622008084	0.827917403878774	0.477483684490065	0.321440051430408	0.437852194666809	0.495407413274354	0.337113440064839	0.298900047824008	0.135833189849813	0.514544643388944	0.030475726084174	0.724910404375224	0.205661019813406	0.216975716894676	0	0.176917373633572	0.731928939876937	0	0	0.142695197027963	0	0.111128837132415	0.488735315283152	0.166231656773079	0.343571772143201	0.0367979864141834	0.485409374050826	0.158033269342976	0.29715253843308	0	0	0.800811653740776	0.0557124790381798	0.19592682766657	0.257924165223639	0	0.254975035193064	0	0.0437196694792987	0.0426473834724808	0.813785917960508	0.429384548086272	0	0
tmem106a	0	0	0.392942748241581	0.387277439833072	0.00367025274828526	0	0.460765274471695	0.678544835495555	0.836994400259475	1.97619818386881	0	0	0.375248602198957	0.281134415026305	0.29921660433821	0.205167893398752	0	0.407990684428768	0.30641608304263	0.411919025514631	0.553194797829167	0.906798009210485	0.116115332189712	0.390700048239734	1.0461208870276	0	0	0	0.877118124409305	0.547191738627594	0.33900095013123	0.339317100501639	0.0622122682593007	0.128937179810866	0	0	0.49130086028891	0	0.151772705196697	0.283142003986393	0.580561779221833	0.996292947100668	0.659082461598324	0.36182745258898	0.398637430866012	0.197666738748307	0.229489386115892	0.603535121611267	0.49286021326859	0.488801433333709	0	1.67447246200184	0.349968502834745	1.20705918010993	0.631519817696033	0.533657568110586	0.535518848516777	0.400609265504314	0.532958631863828	0.833838478347223	0.625951357083081	0.322793020965874	0.645015437659614	0.518140179142839	0.697356525744863	0.337157036618306	0	0.273470147140346	0.588746346664899	0.579777365491651	0.643311546276399	1.30474514709647	0.280982500729631	0.311672191963494	0.443765476686164	0.218661250571625	0.227444898511203	0.653175984622217	2.30532995544115	0	0.54000797485063	0.122645211930926	0.356678814389031	0.6173065263129	0.510229321622529	0.549975320631555	0.132930896409953	0.222981384028124	0.495342606059128	0.5920169159634	0.183278287659119	0.191394885928648	0.151837230488916	0.329742513265088	0.152965535808468	0.11878998283929	0.169759305456805	0.800169105743593	0.421409460850449	0.380320660858597	0.500210123461953	1.76498845678727	0.374363581910752	0.254714468517195	0.181993581558073	0.220962039922122	0.205887795452249	0.317064434083074	0.305431041408292	0.515126604026557	0.327154315990684	0	0.783546092497021	0.590332566977991	0.45860318281033	0.337907382005486	0.522842388187453	0.748263971812489	0	0.290632519219899	0.702606542089134	0.206806705736871	0.322486918514224	0	0.361632020784916	0.227110811425128	0.89381238774975	0.320832969746766	0.440251617355535	0.0894929881959622	0.505650896219766	0.375138238920838	0.147592237186357	0.229128253933152	1.26968004062976	0.346975755281347	0.353242027694309	0.186595014181221	0.202487706608258	0.134073734159669	0	0.32103821255024	0.0690631582582272	0.43327745830086	0.2087704464556	0.163584249043219	0	1.14932414134702	0.816501858695355	0	0	0.454973433943685	0.261205654778353	0.695446533510727	0.763818891796683	5.19329491736723	0.700945187807222	0	0.707523387148942	0.814677096058094	0.739402781791316	0.665786154512993	0	0.351951571463767
arl4d	0	0	0	0.050719455475926	0	0	0	0	0.00997669444178399	0	0	0	0	0.0523623050150546	0.00511132987602981	0	0	0.0397576409876022	0.00327278677794142	0	0	0	0	0	0	0	0	0	0	0	0	0	0.0452044824764824	0.0651185895486536	0	0	0	0	0	0.0749591977143883	0.0148174985136787	0.0423382952835801	0.0835421888053467	0.131602154380358	0	0	0	0.0388384205191143	0	0	0	0.672188747455543	0	0.048181851171329	0	0	0	0.0124771512168342	0.0474518363860682	0	0	0	0.0651390412906283	0.0142152876889922	0.210863697705803	0.115015911358943	0	0	0	0	0.0897746655893707	0.600817111271329	0.00771573980056356	0.125313730052561	0.129999943210551	0	0	0	0	0.264270613107822	0.022810457072985	0.0145242016772548	0.0620129806238136	0.0262535664477616	0.0525980338465863	0	0	0.0522380648775922	0.0523360881663462	0.062080182764058	0	0	0	0.0639788167643623	0.191684738216264	0.0653072823726102	0	0.116639839503581	0	0	0.107121361323858	0	0	0	0.0173517122669665	0.0248456464216058	0	0.232183582791697	0.00730046905513679	0	0	0	0	0	0.0375077723056101	0	0	0	0	0	0.0344491410106689	0	0	0	0.0123747826678794	0	0	0	0	0	0	0.0134329521061526	0	0	0	0	0	0	0	0	0	0	0	0	0	0	0	0.0466934437207142	0.0147427392009435	0	0	0	0	0	0	0	0	0	0	0	0	0	0	0
dusp3a	0	0.0535303249290723	0	0.0175036013659811	0	0	0	0	0.00906414514234333	0	0	0.155168668342488	0	0.0759835694422775	0.0246799548932983	0.0421798549012991	0	0.0234698984084994	0.0491454621847039	0	0.154726907009129	0	0.0595592614651578	0	0	0	0.251997076833909	0	0.159261028826246	0	0.0871839581517001	0	0	0.791179495283744	0.262439638883057	1.09638028510615	0.371010214438879	0.721847992321458	1.16619177666824	0.109471790966055	0.222327881907012	0.0451450476206509	0.170088217915697	0.152059491689881	0.0564742025842595	0.0712910814857061	0	0.0879923777608259	0.0890028348855835	0	0.08573020703845	1.30304789381046	0	0.0135084022261847	0.0807931988669366	0.150275753765237	0	0.043849237362395	0.0518059556126572	0.150917329674441	0.367194182721569	0.255493101686254	0.0481182438855605	0.0528476911810124	0.209187515689064	0.0278848245207993	1.04562391574419	0.210216933398686	0.367498818568939	0	0.249540045697586	0.270738574832142	0.0263256903108633	0.0205243141287326	0.0546731910007928	0.14530005419213	0.0750331562025134	0.246168277867178	0	0	0.121600564930976	0.213506145213574	0.0447650749209212	0.141774564099376	0.0306161500191351	0.102614993640498	0.259356620537556	0.0843794288523043	0.127981117889696	0.0907579078388298	0.149016461583144	0	0	0.153953985826251	0.0753989712071604	0.114940237669784	0.332739656008062	0.0946673861388013	0.0698021806201226	0	0.623328958957926	0	0	0.322580536365113	0.452819319954493	0.484660216109721	0.0561876668071358	0.038117891013326	0.114482210331853	0.156809685209973	0	0	0	0	0.083158331426384	0.233964958113664	0	0.102696468044338	0	0.23915846011506	0.149628521159306	0.168936528614028	0.149235912129895	0	0.0276000771471094	0.0815394289118554	0	0	0.0180306232104606	0	0	0.0204419550685828	0	0	0	0	0	0	0	0	0	0	0.101130640561477	0	0	0	0.0793197537914842	0	0	0	0	0.16591024959465	0	0	0	0	0	0	0	0	0.0589535740604274	0	0	0
sost	0	0	0	0	0	0	0	0	0	0	0	0.16793457269048	0	1.08767102232167	0	0	0	0.0914777641232473	0.0185152269226212	0	0	0.0585625325911923	0	0.0139801091007714	0	0	0.135821584766251	0	0.330492079091464	0.133130394217065	0	0	0	0	0	0	0	0	0	0.0095369402743123	0.0105268365908629	0.00840392631437407	0	0.0496361935661105	0.0464078039363099	0	0	0.0463105996900135	0.0843623316887998	0	0.0483933410762679	0	0	0	0	0	0	0	0.016746940334001	0	0	0	0	0.227249936669442	0	0.0798537080069313	0	0.181752090149037	0	0	0.135521018881327	0	0	0.0545360346849181	0	0	0	0	0	0	0.0346642725540192	0	0.0233001059086385	0.0835352199295558	0.0671704450041982	0	0	0.0920198912202759	0.104364657259531	0.0477726502876043	0	0	0	0	0.0664050308451368	0	0.0334148656054105	0	0.0883517104891151	0	1.24577197980222	0	0	0.036381798509694	0.0396961624677441	0.0192626266517702	0	0	0.00438899678505986	0.0818357393040689	0.0654964631909877	0	0	0	0.0247706075801671	0	0	0	0	0	0	0.0185308724334742	0	0	0.0223968788076605	0	0	0	0	0	0	0.0134329521061526	0	0	0	0	0.03983048147086	0	0	0	0	0	0	0	0	0	0	0	0.0123420830474084	0	0	0	0	0	0	0	0	0	0	0	0	0	0	0
ENSAMXG00000027434	0	0	0	0	0	0	0	0	0	0	0	0	0	0	0	0	0	0.00787384215151162	0	0.0378478214793957	0	0	0	0.0138134330110659	0	0	0	0	0.202415540056451	0	0	0.108281358281358	0	0	0	0	0	0	0	0	0	0	0	0	0	0	0	0	0.0153835503695898	0	0	0	0	0	0	0	0	0	0	0	0	0.150893288266538	0	0	0	0	0	0	0	0	0	0	0.0390627878716084	0.0197877956791369	0.0460004876051686	0	0	0	0	0	0.00714653295042907	0	0	0.0185352579256053	0	0	0	0.0186762288958613	0	0.025498105490762	0	0	0	0	0	0.0351914414414414	0	0	0	0.179946735766213	0	0	0	0.0105726127040514	0	0.0194327577998232	0.120068198736883	0	0.00889244586723579	0	0	0	0	0	0	0	0	0	0	0	0	0.023355754857997	0	0	0	0	0	0	0	0	0	0	0	0	0	0	0.0425723943566034	0	0	0	0	0	0	0	0	0	0	0	0	0	0	0	0	0	0	0	0	0	0	0	0	0	0	0
meox1	0	0	0	0	0	0	0	0	0	0	0	0	0	0	0.138266688789337	0	0	0.0446297465940862	0	0	0.0375622124143112	0	0	0	0.330469266358229	0	0	0	0	0	0	0	0	0	0	0	0	0	0	0	0	0.0255937755937756	0	0	0	0	0	0	0	0	0	0	0	0	0	0	0	0	0	0	0	0	0	0	0	0	0	0	0	0	0	0	0.0284179715251925	0	0	0	0	0	0	0	0.0012987620200425	0	0.003712306630588	0	0	0	0	0	0	0	0	0	0	0	0	0	0.0322847254506948	0	0	0	0	0	0	0	0	0	0	0	0	0	0	0	0	0	0	0	0	0	0	0	0	0	0	0	0	0.0768049155145929	0	0	0	0	0	0	0	0	0	0	0	0	0	0	0	0	0	0	0	0	0	0	0	0	0	0	0	0	0	0	0	0	0	0	0	0	0	0
RF00003	0	0	0	0	0	0	0	0	0	0	0	0	0	0	0	0	0	0	0	0	0	0	0	0	0	0	0	0	0	0	0	0	0	0	0	0	0	0	0	0	0	0	0	0	0	0	0	0	0	0	0	0	0	0	0	0	0	0	0	0	0	0	0	0	0	0	0	0	0	0	0	0	0	0	0	0	0	0	0	0	0	0	0	0	0	0	0	0	0	0	0	0	0	0	0	0	0	0	0	0	0	0	0	0	0	0	0	0	0	0	0	0	0	0	0	0	0	0	0	0	0	0	0	0	0	0	0	0	0	0	0	0	0	0	0	0	0	0	0	0	0	0	0	0	0	0	0	0	0	0	0	0	0	0	0	0	0	0	0	0	0	0	0	0
etv4	0	0	0	0	0	0	0	0	0	0	0	0	0	0	0	0	0	0	0	0.09192697321248	0	0	0	0	0	0	0	0	0	0	0.0303319835600649	0	0	0	0	0	0	0	0	0	0	0	0	0	0	0	0	0	0	0	0	0	0	0	0	0	0	0	0	0	0	0	0	0	0	0	0	0	0	0	0	0	0	0	0	0	0	0	0	0	0	0	0	0	0	0	0	0	0	0	0	0	0	0	0	0	0	0	0	0	0	0	0	0	0	0	0	0	0	0	0	0	0	0	0	0	0	0	0	0	0	0	0	0	0	0	0	0	0	0	0	0	0	0	0	0	0	0	0	0	0	0	0	0	0	0	0	0	0.0469924812030075	0	0	0	0	0	0.0191081609520426	0	0.00999428326996958	0	0.0578241412832152	0	0	0	0	0
