## Supplementary material for "Gene family evolution underlies cell type diversification in the hypothalamus of teleosts": Subclusters-Astyanax_mexicanus_surface.csv (part 3 of 3)

	Endothelial_0	Endothelial_1	Endothelial_2	Erythrocytes_0	Erythrocytes_1	Erythrocytes_2	Erythrocytes_3	Erythrocytes_4	Ciliated/Ventricular_0	Ciliated/Ventricular_1	Ciliated/Ventricular_2	Ciliated/Ventricular_3	Ciliated/Ventricular_4	Ependymal_0	Ependymal_1	Ependymal_2	Ependymal_3	Progenitors_1_0	Progenitors_1_1	Progenitors_1_2	Progenitors_1_3	Progenitors_1_4	Progenitors_1_5	Progenitors_1_6	Progenitors_1_7	Progenitors_1_8	Progenitors_1_9	Progenitors_1_10	Progenitors_2_0	Progenitors_2_1	OPCs_0	OPCs_1	OPCs_2	Oligodendrocytes_1_0	Oligodendrocytes_1_1	Oligodendrocytes_1_2	Oligodendrocytes_1_3	Oligodendrocytes_1_4	Oligodendrocytes_2_0	GABA_0_0	GABA_0_1	GABA_0_2	GABA_0_3	GABA_0_4	GABA_0_5	GABA_0_6	GABA_0_7	GABA_1_0	GABA_1_1	GABA_1_2	GABA_1_3	GABA_1_4	GABA_1_5	GABA_2_0	GABA_2_1	GABA_2_2	GABA_2_3	GABA_3_0	GABA_3_1	GABA_4_0	GABA_4_1	GABA_4_2	GABA_5_0	GABA_6_0	GABA_6_1	GABA_7_0	GABA_7_1	GABA_8_0	GABA_8_1	GABA_8_2	GABA_9_0	GABA_9_1	GABA_Prdx1_1_0	GABA_Prdx1_1_1	GABA_Prdx1_1_2	GABA_Prdx1_1_3	GABA_Prdx1_1_4	GABA_Prdx1_1_5	GABA_Prdx1_1_6	GABA_Prdx1_1_7	Glut_0_0	Glut_0_1	Glut_0_2	Glut_0_3	Glut_0_4	Glut_0_5	Glut_0_6	Glut_1_0	Glut_1_1	Glut_1_2	Glut_1_3	Glut_1_5	Glut_1_7	Glut_2_0	Glut_2_1	Glut_2_2	Glut_2_3	Glut_2_4	Glut_2_5	Glut_2_6	Glut_2_7	Glut_2_8	Glut_2_9	Glut_3_0	Glut_3_1	Glut_3_2	Glut_3_3	Glut_4_0	Glut_4_1	Glut_4_2	Glut_4_3	Glut_4_4	Glut_4_5	Glut_4_6	Galanin_0	Galanin_1	Galanin_2	Galanin_3	Galanin_4	Otpa/b_1_0	Otpa/b_1_1	Otpa/b_1_2	Otpa/b_1_3	Otpa/b_1_4	Otpa/b_2_0	Otpa/b_2_1	Otpa/b_2_2	Otpa/b_2_3	Otpa/b_3_0	Otpa/b_3_1	Lymphatic_0	Lymphatic_1	Tcells_0	Tcells_1	Tcells_2	Tcells_3	Tcells_4	Tcells_5	Tcells_6	Bcells_0	Bcells_1	Bcells_2	Bcells_3	Mast_cells_0	Mast_cells_1	Neutrophils_0	Neutrophils_1	Macrophages_0	Macrophages_1	Macrophages_2	Macrophages_3	Macrophages_4	Macrophages_5	Macrophages_6	Microglia_0	Microglia_1	Microglia_2	Microglia_3	Microglia_4	Microglia_5	Microglia_6	Microglia_7	Microglia_8	Microglia_9
dhx8	0	0.211666205473016	0.0688558227926545	0.275616575696587	0.0305356951461092	0	0.141530797101449	0	0.461627480314841	3.35217566246446	0	0.229679138243873	0	0.258560835282965	0	0	0	0.165547422385746	0.325777601966783	0.145552277346924	0.301086920652568	0.136155718605611	0	0.184300123583187	0.437445319335083	0	0	0.142113117877773	0.0733397623694197	0.143434645372679	0.0237716024437207	0.194585968113389	0.435431989946309	0.229170779301786	0	0	0.2135368977454	0	0	0.186541512109484	0.28610987580404	0.271811048140851	0.486356434275135	0.160439399562623	0.331388303419115	0.102070726527789	0	0.13700755027932	0.102545265050116	0.105325244354567	0.499283344693175	0.748051772466439	0.494463633538851	0.161978712399528	0.118160525667655	0.0704431202995011	0.124021778224256	0.065962056276766	0.151760765725012	0.12434870549119	0.079578551988668	0	0.31333998971424	0.211736303326386	0.143802128271498	0.0960890753392089	0.187181790955376	0.292975475618987	0	0	0.0183213603243614	0	0.214202531506858	0.139422209921299	0.0596918705641479	0.263132935154033	0.133363860866598	0.133248054578403	0	0.436224044669342	0.129546878289836	0.3626207133942	0.12889776478578	0.189134760090085	0.175099537176521	0.203223726120735	0	0.242222713507014	0.161940441525763	0.136990301866118	0.217729189024769	0.160441535104608	0	0.235985100197016	0.216373838712419	0.124987402824287	0.274574625674756	0.265936704924387	0.187244878852563	0.221722113439106	0.361601601591437	0	0.364298724954463	0.15499648216983	0.124047853909411	0.17807428935693	0.188456892717994	0.0950913828188889	0.136584815705105	0	0.179652117943114	0	0.158730158730159	0.143587387283901	0.16217780724206	0.0951010619538827	0	0.24512371706595	0.149450023912004	0.0504071686795823	0.335781863691063	0.0265223848928496	0.30757874015748	0.326370757180157	0.104866951193338	0.172278171384028	0.028361874833374	0	0.00715464697898609	0	0.0501529665479713	0.244639671601278	0.0414209104643079	0.136880713850991	0	0.0881046756003554	0	0	0	0.0729251266897373	0	0.0899360825334687	0	0.0304380646260988	0.115660421003932	0.0331685959733325	0.601100430479543	0.0838513291787108	0	0	0	0.0719285718549873	0.284063475072669	0	0.296689750125295	0	0.214706272735874	0	0.428682856176826	0.0473885614192397	0.264365947989305	0.0357757433305071	0.393545848091303	0
spata20	0	0	0	0.014211307937726	0.00367371665137788	0	0	0.452652543907297	0.0123352017052183	0	0	0.121143106351533	0	0.0726184776128449	0	0.0223573600429261	0	0.0542400349384199	0.266952081012294	0.0425130302437697	0.285815445942899	0.244017809926519	0	0.0412929653304263	0.89126559714795	0.167420056922819	0.876298658464974	0	0.0492392535329164	0.0860017339889776	0.522806257720966	0.207773372243435	0.22289352507421	0.0225471906457508	0	0	0.0319009793600664	0	0.272212543554007	0.115516097217035	0.03170106291359	0.152465948359456	0.15150236057122	0.0149214534689395	0.155296582631454	0.0414027242992589	0	0.0495032925366457	0.0763576168586887	0.347087907661733	0.0550694149976045	0.178852482472457	0.231000231000231	0.0408250884124708	0.0837271638821544	0	0	0.0400411709736291	0.123609160248809	0.110390096005226	0.0877508577646347	0	0.0130447827391435	0.0731646733804755	0	0.126648846034298	0	0	0	0	0.0490809590419397	0	0.0878334032966213	0.0301139511913079	0.044154789028418	0.0557861382603651	0.050531847697011	0	0	0	0.0819981661974851	0	0.0881578973670047	0.0956263946427814	0.0245775729646697	0.0659756009005222	0.0849993200054399	0.0254824537970592	0.0175874942735329	0.0477122096634636	0.116828711861481	0	0.16750418760469	0.0591165915553706	0.0222609562861601	0	0.126874302174683	0	0	0	0.0908837881334929	0	0	0.0204838344482373	0.0276063675822558	0.081743861909601	0.120068198736883	0	0.0837342833757133	0.129853265809635	0	0	0	0	0.113800241743336	0.0843454790823212	0.111368496079829	0	0	0.0820834202744656	0.0387956285085796	0.201861865912471	0.356897505719686	0.612248401548367	0.0238249617441967	0.0768917944980308	0	0	0.0142663324540517	0	0.127451834892539	0	0	0.0322636846418408	0	0.00626303382803743	0	0	0.149164677804296	0	0	0	0	0.144841128452237	0	0	0	0	0.0231490055187229	0	0	0.186881278266986	0	0	0.0561133737092237	3.60750360750361	0.0262361469903612	0	0.0266692980374064	0.0201156650741765	0	0.0259680229765067	0	0
cacna1g	0	0	0	0.13872674568849	0	0	0	0	0.0389189862382465	0	0	0.338352224665877	0	0	0	0	0	0.03169852625491	0	0.174998411619846	0	0.175791618099236	0	0.0919109199363976	0	0	0	0	0	0.289084181313599	0	0.0407770474155507	0	0	0	0	0.0658383987586953	0	0	0.0563889437908369	0.149019801381684	0.144362727217989	0	0.0272892993199507	0.0603772353634065	0	0	0.221975447061809	0.112720839253231	0.175789370704625	0	0	0.35911800617683	0.0963917112381939	0.101796955835056	0.0221805720369528	0.227998176014592	0.189719123765675	0.245234139513297	0.135342885506211	0.0528893449125739	0.445073517260089	0.0674670740025682	0.248355978986905	0	0.310634659067751	0.580804539796796	0.06232859636001	0.489744579199354	0	0.232540895639435	0	0.16192544393432	0.637847552835576	0	0.547271425245243	0.282469119650007	0	0	0	0.202564388545184	0.609709479214609	0.143994224128647	0.240372310463631	0.179466746195552	0.111706486239865	0.142678187241261	0.0484327976409448	0.255728191061503	0.35880940008501	0.627775913022153	0.100208433541767	0	0.375280741430997	0.0300181309510945	0	0.0854963920522554	0.13000013000013	0.20792053265512	0.521701835436883	0.253912438017709	0	0	0.0843498457893105	0.232442127386557	0.221325422436165	0.211331538503605	0.0326797385620915	0.185518968322325	0.0703799107582732	0.0421031358415575	0.254065040650406	0	0	0.219258667389867	0.284185371555791	0	0.100118139404497	0	0.212230916118431	0.103602450568675	0.0294985250737463	0	0	0.0414690581371613	0.161976773832272	0.283639664170638	0.247720967102656	0	0	0	0.0276412606626163	0	0	0	0	0.166827330268309	0	0	0	0	0	0	0	0	0	0	0	0	0	0	0.0477281405116457	0	0	0.0334658629130396	0	0	0	0	0	0.248505849866193	0	0	0
ENSAMXG00000010291	0	0	0	0.0199588846975231	0.0058692420900958	0	0	0	0	0	0	0	0	0	0	0	0	0	0	0	0	0	0	0	0	0	0	0	0	0	0	0	0	0	0	0	0.0567821393628574	0	0	0.00725097434967824	0.0106108113556903	0	0	0	0	0	0.242424242424242	0.0669360616702952	0.025406826814365	0	0.125658134479336	0	0	0.0248138957816377	0.05005005005005	0	0	0.0137850415756854	0.115742235089599	0.023528083120012	0	0.0532062059718646	0	0.0513891806745708	0	0.0274578179272093	0	0.0312051426075017	0.348475815043502	0	0.0753613478466614	0	0.0198564773814866	0	0	0.0653312949969294	0	0	0	0	0.0948478059397209	0	0.0295042428164842	0.0513239274747597	0.0377500692712663	0.089054609764159	0	0.259800960106439	0.00700637299687796	0.018558935756388	0.0109512232516372	0	0	0.0906027752131293	0	0	0.116322352503257	0	0	0	0	0	0	0.0322331098504384	0.111715488625881	0.138616081704257	0.134403182667366	0.0400650656666426	0.0186925905629966	0.0183594036865683	0.0904748118123914	0	0	0	0.0607058283507454	0.0842069807587049	0	0	0	0.0374864437057349	0.0686673874705099	0.130200900738654	0.493058953033268	0	0.0100450016072003	0.192103872328692	0.0863721950629653	0	0	0	0	0.0316894936652702	0	0	0	0	0	0	0	0	0	0	0	0	0	0	0	0	0	0	0	0	0	0	0	0	0	0	0	0	0.0489620054837446	0	0	0.971250971250971
ENSAMXG00000025203	0	0	0	0	0	0	0	0	0	0	0	0	0	0	0	0	0	0	0	0	0	0	0	0	0	0	0	0	0	0	0	0	0	0	0	0	0	0	0	0	0	0	0	0	0	0	0	0.0301768362604864	0.0651788507665033	0	0	0	0	0	0	0	0	0	0	0.0156741285968207	0	0	0.0436235069660686	0	0	0	0	0	0	0	0.0558880896892063	0	0	0	0	0	0	0	0	0	0	0	0.044479830620805	0	0	0	0	0	0	0	0	0	0	0	0	0	0	0	0	0	0	0	0	0	0.0200249911890039	0.0192626266517702	0	0	0	0	0	0	0	0	0	0	0	0	0	0	0	0	0	0	0.0234263358868039	0.0509839910268176	0	0	0	0	0	0	0	0	0	0	0	0	0	0	0	0	0	0	0	0	0	0	0	0	0	0	0	0	0	0	0	0	0	0	0	0	0	0
zgc:195081	0	0	0	0.00525517003628169	0	0	0	0	0.0221378179030847	0	0.236105208480899	0.439618411219062	0	0.168628877404747	0.042568556513225	0	0	0.270682695517285	0.135597276841972	0.572816187830456	0.265867738839634	0.259490972013872	0.0299437058330339	0.437090334624873	0.0662954123574649	0.227846871356393	0	0.142955686179808	0.280508016328044	0	0.303447093729439	0.194695719256523	1.17878151706258	0.0656438028950644	0	0.134482712247341	0.434065519889676	0.567174926050451	0.261725293132328	0.634760276044261	0.184745937594812	0.680867984352517	1.70568591143484	0.465755045333199	0.55631886143722	0.413898175976212	0	0.0942862447293656	0.213645730362171	0.141084484542231	0.135954536802893	0	0	0.262170544457176	0.269158879123867	0.22412665745448	0.606804271816884	0.211404025098213	0.0981169717831942	0.193891754614745	0.183380103992237	0.223102589769616	0.164532338380041	0.345216602357088	0.602075423202864	0.0553689488862358	0.161456987858434	0.0642921435000643	1.11160515784793	0	0.345266012713585	0	0.126222461499185	0	0.0830529159843191	0.412968883844085	0.19424669158422	0.140850297370385	0	0.105708245243129	0.226326311211493	0.342309611704915	0.302328069821124	0.182417374030291	0.61155691029433	0.289672532098378	0.211160607317405	0.150357460745996	0.127823183582066	0.224292876332575	0.180323628237035	0.463665723285222	0.962234335191749	0.265074406991157	0.482402528940988	0.327273924756503	0.281055817557325	0.564836825330604	0.582190889767064	0.303145243932263	0.149674642395468	0.89382211730741	0	0.359176833871735	0.295246564102263	0.305799530127708	0.0545277082549497	0.424647103188785	0.329884387882306	0.361050553839959	0.711770211788676	0.221985437755283	0.150884181302432	0	0.398758720391801	0.195189915005688	0.280803865436818	1.00492412822832	0	0.0898699549618715	0.225073995131765	0.102626785875538	0	0	0.0515395141281588	0.104715935357088	0.318126868995355	0	0.0876134380270463	0.481240511508732	0.0410930758167249	0.148439598985526	0.0607063041624447	0	0	0.00359902408862813	0.147102088849662	0	0.168236877523553	0.0184570002997942	0	0.141213040006624	0.287494189025482	0	0	0	0.209527700246626	0.103253916477253	0.0137204324680314	0	1.93124758594052	0.15670631087328	0.190990898937381	0	0.063000993368155	0	0.0432602596522095	0	0.107870772899806	0	0.231193638269139	0	0	0
psmd11b	0.53475935828877	0.692648570951575	0.309760555090915	1.07400102222312	0.181435753338733	0.328421644798851	0.505889274368456	0.964345069134648	1.13947348348298	1.25976316452507	0.505407864146366	0.861292026848354	1.43696796064438	1.10984383266343	0.237249442208679	0.168398827906305	0	0.726069666314824	1.80724894505384	1.05921551190153	0.677744313983457	0.96780528898509	1.83476000350282	1.39217004162556	0.89126559714795	1.18053703417372	0.261820123183205	0.675307990820474	0.80153227405369	0.455128633825463	1.4464429165793	1.82523824748509	1.83055790997475	1.1339373396997	0.577966501533381	2.54260167471797	1.6840281290818	0.544655897252744	0.39365801963075	1.38637876896751	1.1746328278671	1.71213033571053	3.77966637027487	1.77815285761625	1.90944718692633	1.36400526092202	2.54607037703688	1.23202095817932	0.983188041538426	1.20435464470831	1.22347277103831	2.65256052347464	1.59463278280519	1.28990129651118	0.785860327485997	0.867766329122177	1.99357137530079	1.11683081411113	0.955514438732997	1.00458260872905	0.937133019688585	2.31710027685841	1.08545236506229	1.06474620515402	1.78795106009782	1.77626531783179	0.648055222270106	1.15248247479063	0.94051887347891	0	1.04516619943443	1.81436498812579	1.16385580437603	1.48593347888374	0.691684694385072	0.8203045085295	1.81585090501363	1.45222388813271	1.76059703744349	1.57787016719395	1.05676762600229	1.48222388813717	1.17077554486832	1.33416526397989	1.08865959062297	1.33118374979816	0.578010936131422	0.874448456572419	1.339897485601	1.23695413587396	1.09997268324982	1.59068803492395	1.34226377911163	1.04599489125101	1.45819681937644	1.23176981683798	1.33496873811731	1.99797275307168	1.18196242488007	1.49399863640106	1.55941932849802	1.80738895136411	0.728597449908925	1.19151945832602	1.31492390158344	1.00070523650781	0.750279815610164	0.48122696781012	1.1556519693756	1.21681779206782	0.859979466235399	1.36420494041688	0.385600281517488	1.59769394109214	1.1765408659729	0.912568745105305	0.975267533029974	1.42161774170135	1.87862923622772	1.24785449183422	1.15761783086935	0.55930106911908	0.693391192000899	0.458757484253235	0.776112290428157	0.970559187381326	0.542012094980388	0.498402840710527	0.520238357877542	0.744799969280606	0.571027446055133	0.840166367162074	0.165901439493148	0.239402684544636	0	0.319504039253915	1.2616483910689	0.533845825325646	0.412896452432301	0.282356089650727	0	0.654145335888415	0.952497686004036	0.645728643890669	0.502746169848851	0.392930206491491	0.84199161684	0.607418324643644	0.658214304910871	0	0	0.964278171701273	1.63433347753086	0.92538105739583	0.558988083200672	1.58579130986362	0.749750149031013	2.50974898862223	1.71489231137334	1.7953668126591	0.906617199576712	0.58159511527978	3.06533832624125	0
cdk5r1b	0	0	0	0	0.00717996216159941	0	0	0	0	0	0	0	0	0	0	0	0	0	0	0	0	0	0	0	0	0	0	0	0	0	0.0417850576633796	0	0	0	0	0	0	0	0	0.123523725807168	0.0800351447947283	0	0.234304203354879	0.040933948979926	0	0	0	0.0373872307652045	0.0433579301991202	0	0	0	0	0	0	0.115517635160872	0	0.0298679996033464	0.0706553994856287	0.209501679860483	0.313543219051926	0.0809716599190284	0.13056968332442	0.179253546323415	0	0	0.161456987858434	0	0	0	0.161983245345645	0	0	0.0285217192892387	0	0	0.0292241286095452	0.0914143630247184	0	0	0.0425996892948485	0	0.0506621832871085	0.0281635587923507	0.0190748688602766	0.0682935496198169	0	0.01714194178794	0.0254591569772887	0.144102082513452	0.0554104989522719	0	0	0.03086649471168	0.102561569590991	0.03637104283054	0	0.199256826894074	0	0	0.322950456330985	0	0	0.0114139615577775	0.0783758659837224	0.0165154130091908	0.0865466510051494	0.135413281334633	0.06538093760029	0	0	0	0	0	0.0275339477904385	0.0655763633413237	0.0857820200885894	0.082018979191785	0	0.0104435588306556	0.0319998976003277	0	0	0	0.0169398212848854	0.0583566760037348	0	0	0.0534336460982752	0	0	0	0	0	0	0	0	0	0	0	0	0	0	0	0	0	0	0	0	0	0	0	0	0	0	0	0	0	0	0	0	0	0	0
si:ch211-94l19.4	0	0.0707341009315458	0	0	0	0	0	0	0	0	0	0	0	0	0	0	0	0.00646919241189607	0.0132373887397476	0	0	0	0	0	0	0	0	0.697058413495051	0	0	0	0	0	0.0706048594928003	0	0.222133368874672	0	0	0	0	0	0	0	0	0	0	0	0	0	0	0	0	0	0	0	0	0	0	0	0	0	0.142093895646243	0	0	0	0	0	0	0	0	0	0	0	0	0	0	0	0	0	0	0.00536497955942788	0	0	0	0	0.00721250937626219	0	0	0	0	0	0	0	0.0147851787454184	0	0	0	0	0	0	0	0	0	0	0	0	0	0	0	0	0	0	0	0	0	0	0	0	0	0	0	0	0	0	0	0	0.0339226834199492	0	0	0	0	0	0	0	0	0	0	0	0	0	0	0	0	0	0	0	0	0	0	0	0	0	0	0	0	0	0	0	0	0	0	0	0	0
pdk2a	0	0.283009873194495	0	0.314469438955176	0.0582944841773301	0.164818776670537	0.141530797101449	0	0.0136092935143551	0	0	0	0	0.927766976102519	0.0154646093753884	0.020987239758227	0	0.18202254352483	0.300007318158917	0.987866203918202	0.428376400168369	0.312990429730544	0.344446954872206	0.222356205299668	0	0.560376070347434	0	0	0.797126826726688	0.683343614126899	0.673398571566562	0.593992317486415	0.970597892359048	0.456914856731772	1.07070181250296	0	0.192953029648709	0	0	0.762334464983236	0.35405236559183	0.550247801431585	0.657026099692504	0.263637386608019	1.00927439151137	0.842619140907767	0	0.25836774909792	0.482396207815186	0.294205052416999	0.117770371329981	0.104240503690114	0.190686854048282	0.143206536069288	0.21064083040404	0.0673727636138559	0.11096685420065	0.138597146137162	0.330376264903312	0.292754291069687	0.224093580246981	0.329124297751403	0.171101280234256	0.178899731428105	0.41878446559504	0.21812388244931	0	0.223560088659113	0.488588816930894	0	0.262818163734563	0.258631837579206	0.0860796104787313	0.253776518239931	0.132695510926212	0.222690108840818	0.515230320849732	0.159939331096692	0	0	0.280872469678423	0.260661118587451	0.244692855956216	0.384767702325734	0.0861324509613035	0.131844898325542	0.27864854829789	0.372105072140556	0.545081807393874	0.201959849115678	0.129695787065243	0	0.171408981830648	0.288924658500035	0.759372945307256	0.121657830611032	0.836179309040378	0.428104973339846	0.256799205540914	0.291280396798237	0.590163816679998	0.0747518239445042	0.658389939556741	0.248954376649882	0.237383100830759	0.111340400527703	0.378912572659806	0.665521119881869	0.181884900090922	0.0312425798872768	0.20235589328631	0	0.225625656134647	0	0.250095429658759	0.198423472727723	0	0.269856848409332	0.159759721379046	0.231488298647914	0.189508449143076	0.192688410562331	0	0.528717985023135	0.276140581560764	0.314281400040301	0	0.0612655001715434	0.0399063328743229	0.0940158886851878	0.0395370996374448	0.048885647574589	0.0285312262970769	0	0	0.0750571121039524	0.204558512395586	0	0.0526759376316899	0.042209921956637	0	0.0145613282732629	0.437721178601582	0	0	0	0	0.0732488207281473	0.0133596250754819	0	0	0.171651436515858	0	0	0.0273881856443502	0	0	0	0	0.0748548952042214	0.217645947616391	0	0	0
tbkbp1	0	0	0	0	0	0	0	0	0	0	0	0	0	0	0	0	0	0	0	0	0	0.0830564784053156	0	0	0	0	0	0	0	0	0.0303891328460942	0	0	0	0	0	0	0	0	0.031736460432568	0	0.041803026578277	0	0.0892172082151205	0	0.0843120557808561	0	0	0	0	0	0	0	0.0132858585321783	0	0	0	0	0	0.0619167308005913	0	0	0	0.0189715881495872	0	0	0	0	0	0	0	0	0.00416479597913937	0.0749710187157454	0	0	0.0100150927447664	0.0623320929246841	0	0.264270613107822	0.0220803039491878	0	0.00505362655822258	0.0201195908480005	0	0	0	0	0.0175340371814559	0	0.0158509754690304	0	0	0.00571290808730695	0	0	0	0	0	0	0	0	0	0	0	0	0	0.0794483109289097	0	0	0	0	0	0	0.00278503744204337	0	0	0	0	0	0	0	0	0	0	0	0	0	0	0	0	0	0	0	0	0	0	0	0	0	0	0	0	0	0	0	0	0	0	0	0	0.114902907043548	0	0	0	0	0	0	0	0	0	0	0	0
tbx21	0	0	0	0	0	0	0	0	0	0	0	0	0	0	0	0	0	0	0	0	0	0	0	0	0	0	0	0	0	0	0	0	0	0	0	0	0	0	0	0	0	0	0	0	0	0	0	0	0	0	0	0	0	0	0	0	0	0	0	0	0	0	0	0	0	0	0	0	0	0	0	0	0	0	0	0	0	0	0	0	0	0	0	0	0	0	0	0	0	0	0	0	0	0	0	0	0	0	0	0	0	0	0	0	0	0	0	0	0	0	0	0	0	0	0	0	0	0	0	0	0	0	0	0	0	0	0	0	0	0	0	0	0	0.0342300779555962	0	0.0104608661988611	0	0	0.33364740106948	0	0	0.027819537426367	0	0	0	0	0	0	0	0	0	0	0	0	0	0	0.0115573266516576	0	0	0	0	0	0	0
osbpl7	0	0	0	0.0608361179525671	0	0	0	0	0	0	0	0	0	0	0	0	0	0	0	0	0	0	0	0	0	0	0	0	0	0	0	0	0	0.00734054321487899	0	0	0	0	0	0.0234543578196829	0.0157413135496505	0.0386652747167769	0	0	0	0	0	0	0	0	0	0	0	0	0	0	0	0	0.0291888988779787	0	0	0	0	0	0	0	0	0	0	0	0	0	0	0	0	0	0	0	0	0	0.00174008127571623	0	0	0.0200678695347666	0	0.0432552144160979	0	0.0277029924011512	0	0	0	0	0	0.00469037651997514	0	0	0	0	0	0	0	0.268643885665162	0	0	0.0226592948427445	0	0	0	0	0	0	0	0	0	0	0	0	0	0	0	0	0.0689845474613687	0	0	0	0	0	0	0	0	0	0	0	0	0	0	0	0	0	0	0	0	0	0	0	0	0	0	0	0	0	0	0	0	0	0	0	0	0	0	0	0	0	0
mrpl10	0	0	0	0	0	0	0	0	0.0282551959062796	0	0	0	0	0.0370271631268699	0	0	0	0	0	0	0	0	0	0	0	0	0	0	0	0	0	0	0	0	0	0	0.106326422115896	0	0	0	0.0503138121157519	0.0196417347580138	0	0.0973463388041976	0	0	0	0.015796765138435	0	0	0	0	0	0.0534740049278617	0	0	0	0.0416833400026677	0	0	0	0	0.0113224637681159	0	0	0	0	0	0	0	0	0	0.0117266013260441	0	0	0	0	0	0	0	0.0043682556667249	0	0.020451110597561	0	0	0	0	0.0201288244766506	0.0454238962642594	0.0638689875500926	0.0336605135247943	0	0	0	0	0	0	0	0	0.163446765388513	0	0	0	0.014745782706146	0	0.0417998402300198	0	0	0.0380860633694296	0.0231935688872189	0	0	0	0	0	0	0	0	0	0.0409502323901339	0	0	0	0	0	0	0	0	0	0	0	0	0	0	0	0	0	0	0	0.00923848976560104	0	0	0	0	0	0	0	0	0	0	0	0	0	0	0	0	0.0188583937337731	0	0	0.0509722965568214	0	0	0.434404865334492	0
pnpo	0	0	0.228086581666401	0.838328693300914	0.092140062655806	0	0.417572138883614	0.389362613401861	1.60141304487804	0.716435019343746	3.81265350076833	2.22592686482676	2.10446910399009	0.175078783934568	0.314409959455585	0.165143033876245	0	0.935553513544584	1.68744862284815	1.02284942214505	1.5918830672877	2.45982423329363	1.78215947109327	0.513677463305763	0.114600045840018	1.44338179891075	0.776436575157026	0.768757201174647	0.731766654812627	1.4547333644035	0.987841824843373	1.88224412010658	0.443028207841216	1.46970662017075	1.52471135430177	1.12184172127132	1.11125133653041	0.830832846017914	0.261332749295836	1.84683652456989	1.49330222925654	1.55030154355732	1.09486987917233	1.80147864649879	1.53512687052374	1.6132171735016	2.36804630832262	2.27778283883307	3.07192009072154	2.48303591268598	4.7111629587174	2.78357437683727	1.66178255417682	1.95868596444253	2.00440287533344	1.5731506825625	0.824268096709363	2.47573266073454	2.21707590216074	2.55689124860768	1.29201172005501	3.06818194121917	2.35527764928365	2.2482760256084	1.05055516192102	1.76167640814248	1.47147637864385	2.02398462832717	3.01142608805887	1.80330142876959	2.45539878442454	1.80514079241143	1.10037566218624	2.32946622067068	0.988342031067744	1.74354296849297	2.6594805249785	0.713648917694796	0	1.52685177065222	2.67536264882757	2.89334776766851	1.76886115975404	2.12356239380867	1.37553871828619	1.73885908506644	1.90180166496634	2.23712152171061	1.90840228272241	2.27071087022561	1.96857620501197	1.07401515050263	2.14877055595947	2.04541812266753	2.78912628952703	0.533916954364031	1.49179594494928	1.55323197372174	1.8255776553388	2.31521274687177	4.83907658957818	1.08679423664951	3.58704788170193	2.33349268214664	1.54630731589985	1.28727071415712	3.18749155486926	2.11733869789514	1.82767625391035	2.66500241565197	2.02148693936733	0.414181577203446	1.38388693557061	0.93450688363976	2.63325104432964	1.83943391945707	1.22014772148336	2.07635018085694	4.55843233391445	2.67768624929231	2.37158130628408	3.09311641824106	1.27941356317799	1.1531136381866	2.22456537903203	1.57460277959023	0.401315755198783	2.50618838833622	0.687578633287741	0.994495972180779	0	0.215528103508515	0.0695178693308151	0.131284422587735	0	0.13939270223507	0.701021241457045	0	0.236963182383757	0.0748963531634718	0	0.0509100768534718	0.468176143992252	0.0915851558779353	0.380691335465205	0.0538752464792526	0.171679714324955	0.0674874681614847	0.290353327190872	0	0	1.83992754707917	0.0940611843845656	0.137953868226465	0.18970793801343	0	0.0433262002059277	0	0.0286739173445659	0	0.869833922165473	0	0	0.351951571463767
prr15lb	0	0	0	0	0	0	0	0	0	0	0	0	0	0	0	0	0	0	0	0	0	0	0	0	0	0	0	0	0	0	0	0	0	0	0	0	0	0	0	0	0	0	0	0	0	0	0	0	0	0	0	0	0	0	0	0	0	0	0.0291888988779787	0	0	0	0	0	0	0	0	0	0	0	0	0	0	0	0	0	0	0	0	0	0	0	0	0	0	0	0	0	0	0	0	0	0	0	0	0	0	0	0	0	0	0	0	0	0	0	0	0	0	0	0	0	0	0	0	0	0	0	0	0	0	0	0	0	0	0	0	0	0	0	0	0	0	0	0	0	0	0	0	0	0	0	0	0	0	0	0	0	0	0	0	0	0	0	0	0	0	0	0	0	0	0	0	0
cdk5rap3	0.695410292072323	0	0.564525234277972	0.164513571829445	0.0311503399446658	0	0	0	0.69399417582959	2.78473962684489	0.505407864146366	0	0	0.25882851821366	0.0655072633364989	0.0610500610500611	0	0.257946661923529	0.204321261224458	0.485002937933328	0.0275353140402566	0.359625340569173	0.698335189877857	0.0962000962000962	0	0.0945894816496406	0.511473829450799	0	0.524848518453466	0.178295027639067	0.562695095642464	0.364806800310674	0.110569086236254	0.480329739050126	0.253652597402597	1.42118133632972	0.322222693173297	0.463224972533937	0.127551020408163	0.329657163187953	0.204602334712539	0.233517285855094	0.344369363301513	0.273257274522344	0.119110414953213	0.388640540376209	0	0.316171635481745	0.288604403459756	0.327586500490867	0.272981222314196	0.102322725877417	0.136388434260775	0.536310777869516	0.320204723838906	0.793118226676451	0.591336780339601	0.303957500672375	0.35526348664096	0.208688843467146	0.330217862680092	0.214271523919774	0.236246334822332	0.329245427665047	0.567685716139382	0.184750108648297	0.608368707091582	0.377024466960013	0.449344961828412	0	0.20293359010168	0.370906123660102	0.353735903699114	0.553105819568946	0.621984070741199	0.272392386921495	0.28236585135282	0.143982923306043	0	0.666991791410334	0.227976644456616	0.307017400806515	0.228687024286211	0.256905172830805	0.137382887271672	0.186582848830863	0.288520646495713	0.322237138945154	0.283586288529865	0.502303919985428	0.473644226204066	0.57580790228206	0.113147770988912	0.404930546052258	0.252854094051229	0.122532717149182	0.20581163900526	0.220569295479101	0.183649398492124	0	0.287821160153875	0.102335392638441	0.765856770169899	0.245367033475066	0.483914620444653	0.220074059379797	0.0610500610500611	0.608461854879534	0.314326791027122	0.357126251569025	0.307922622582779	0	0.471922457381392	0	0.312001400822207	0.26282481721844	0.0374279511939516	0	0	0.315063620248492	0.0772355900549933	0.165036812059525	0.179083094555874	0	0.139518215878778	0.188125444378494	0.494097109553498	0.077779851907162	0.074355280668218	0.429953363382181	0.155732618475673	0.0488191571479791	0.0749594296843322	0.151933089803544	0	0.112944962692078	0.451662614655893	0	0	0.0206080466254488	0	0.1593696308534	0	0.145183432026761	0	0.0319072901776598	0.258638526794951	0.33433133121736	0.11317020289201	0	0	0.191941847450309	0.366947413464661	0	0.083564507712168	0	0.153858072514622	0	0.420280714787674	0.0944432625486366	0.0967813672132549	0	0	0.351951571463767
NFE2L1	0	1.03034511701268	0.354684439953805	0.783030673741861	0.0496087196676921	0.196471374120791	0.0907375145180023	0.660458358100522	0.892337809956218	0	0.416701391782649	1.04233412897964	0	0.925162167323131	0.107488307987972	0.0151791135397693	0	0.346133798758073	1.08504768148428	0.456796161593011	0.323308281142827	1.28397128816698	0.344860978926662	0.518213706886078	1.71962390750964	1.43042775403675	0.125998538416954	0.50256784683575	0.289244756829873	0.247983138936551	1.43685086515977	0.947345935245897	1.95813027057944	0.372697617019499	0.518887505188875	0.211528291909043	0.443164725009909	1.30652479035986	0.890219872688136	0.697097891854425	0.525737304790153	0.571156622900557	0.774545729862967	0.543858309436945	0.812367786282053	0.894882284162809	0	1.00800202754916	0.576654152742644	0.707436549233348	0.40400575361475	1.31645278544618	0.781804903629342	0.534396874211485	0.792180009983594	0.223452525495409	0.970673691039617	1.18250699609325	1.11368983779026	0.707769883325667	0.775181111247278	0.698829549754062	0.734866638858787	0.92865180548366	0.872793157230075	1.31948169903585	1.04339725492054	0.796421659355898	1.26293454506	2.44227187743125	1.03801666370345	2.63702850818971	0.618648005376262	0.648124309541058	0.401312570433555	0.29931686988636	1.27928870196795	0.960588015421262	0	0	0.892871654397754	0.521099983130565	1.02931926684915	0.524803492468951	0.64737347702825	1.02696408310539	0.754555082531232	0.548187527892932	0.878381052174176	1.20676940502247	0.935564175617834	0.379186495221441	0.950225100817006	0.99215572058393	1.04247238738481	0.417983990338271	1.37140371708438	0.348193135690821	0.793429555421505	1.25731514010552	1.60887540528731	0.660462506722672	1.03049680864954	0.900340962680362	0.721272265500303	0.5608549708886	0.809973040967975	0.613126856343283	0.916911540899552	1.00730935548566	0.653306425074689	0.221985437755283	0.463597880647264	1.37723049844947	1.37427902231314	0.801273005759382	0.552385197713248	0.134288899965233	1.6777679745879	0.933973566949752	0.621311063679757	1.05438672087934	1.54986848739457	2.09492314134525	0.801397911223724	0.795751051978246	1.04968618608068	0.204182114276508	0.607735252404618	0.787401745960613	0.339330659600745	0.484945715417633	0.0668958597558267	0.0557890502101575	0	0.0758105089500276	0.451690780643074	0	0.0865650969529086	0.146926549171491	0	0.186889084272288	0.257892793388085	0.239894596410321	0.127323656735421	0.0503845950803777	0.0225615479026785	0.230409358966012	0.183424839527095	0	0	1.17117739678884	0.28072162846936	0.557030264523931	0.212809748271771	0	0.439812387341516	1.57158573000157	0.102298476566485	0.264211711162417	1.01971729558385	0.222287397592465	0	0.938174312787316
cbx1b	0	0.369855217188491	0	0.484539793981842	0.0212062717068003	0	0	0	0.0348130420928078	0	0.68927488282327	0.645078054444588	0	0	0.0479614352914824	0.0844651409966635	0.410172272354389	0.411607089905793	0.24188394790779	0.532936070743721	0.0465682662248227	0.260733715329773	0.408186186699055	0.152686498538642	0.89126559714795	0.289750993587134	0.271643169532502	0.710941865302039	0.364600115803668	0.510988488997559	0.768456915942076	0.912329544495296	0.0849170360557735	0.0702352315327111	0	0	0.282947985844693	0	0	0.533046541443652	0.574753269106234	0.465180270911137	0.286397566831605	0.496685747547976	0.344809825872711	0.380624162060519	0	0.561959019497734	1.15052997626583	0.614380248157897	2.14533383622438	0	0.703135986499789	0.350860177599888	0.334806672724415	0.145318107878044	0.344357905348592	0.551389286948628	1.12065670491868	1.37704588510148	0.590071625184098	0.479545724920573	0.8238111327399	0.262038772112585	0.4163890739507	0.677740380861946	0.87230108553024	1.57016649195077	1.69347678044354	0	0.744412269284037	1.2151656322424	0.163760449754754	0.150084885248313	0.0676947238732213	0.264513866020182	0.790382659412998	0.219795366948563	0	0.163505559189012	0.81905281194634	0.99852731047447	0.537617825199193	0.497268864308416	0.71198022127024	0.389240409810103	0.44706514999937	0.411059675161456	0.670831023910078	0.620650398239731	0.465997245817992	0.384721514688402	0.978454943886297	0.462814286048913	0.879170617199283	0.762801449586309	0.89968450887203	0.515508110812409	0.765506574475156	0.437766467409113	0.735431207599823	0.277894309420947	0	0.390370139459692	0.273588939922084	0.601247602857535	0.499884652552916	0.523155377496921	0.654101054064587	0.445986733068068	0.530688198748602	0	0.487780982602617	0.337082095203639	0.887901888583295	0.585996246733386	0.50756965194214	0.174840458082	0.149450023912004	1.01962645979105	0.827981039010891	0.943397571005708	0.149235912129895	0.252525252525252	0.406316838593958	0.278778400812867	0.390472471690746	1.53314525404062	0.121282357312094	0.56673309883475	0.0405954541210475	0.0484678071574537	0	0	0	0	0.222665024110071	0	0.0857338820301783	0.0115732167987556	0	0	0.287395997347689	0	0	0.0538752464792526	0	0.0201957370838163	0	0	0	0.215439025757429	0	0	0.0065112772065579	0	0	0	0.0966426160638287	0.0543212559074366	0.19525312918403	0	0	0
phkg2	1.33294975067127	0.199038619781107	0	0.0619587585674874	0.0235301868767442	0.0338884257470703	0.142924533232976	0	0.246998154454275	1.25976316452507	0	0	0	0.0636211377899357	0.0283440524974525	0.0263296471827278	0	0.361594891550172	1.03319246451866	0.072811999417504	0.153303125020813	0.191183106375704	0.508893057934317	0.0807746485094707	0.0662954123574649	0	0.848681579063371	0.319992681553378	0.0879021047289638	0.360883321126166	0.259301528672161	0.314585144978581	0	0.771568469825354	1.07077867632191	0.739283255070714	0.133594151837334	0	0	0.144829166326269	0.160897230718643	0.207525613531674	0.164605615476378	0.320504685411114	0.0318976213943726	0.0955232515538836	0	0.123841094597991	0.197326828993704	0.0727420856610801	0.0613282471773674	0.370210743408581	0	0.0721925059161619	0.0743964765844579	0.160623937655891	0	0.151516994304635	0	0.0190607255655794	0	0.205303076531451	0.182390854945355	0.249119379251765	0.585386299862728	0.412480743674277	0.317742755465175	0.112819079610059	0	0	0.0163754296503355	0	0.201064234154335	0.399237696718465	0.560549296040127	0.249450974383669	0.236756966514247	0.248097980435288	0	0	0.0759050965371295	0.102770072231299	0.226357579758842	0.174755525779059	0.115165206329758	0.0362081956357524	0.199514625191535	0.243205517148815	0.136082530206498	0.17636523019825	0.0805992554643777	0.142571998859424	0.24238792834817	0.0793661330266552	0.202565985207496	0.0762567105905319	0.204239797574879	0.169480035251847	0	0.0604368374611693	0	0	0	0.11241232608558	0.119337010788389	0.133578635220338	0.0543596434007393	0.438642604959137	0.0945593181243852	0.239486876552402	0.179496014159973	0	0	0	0.0729596414451967	0	0	0	0.371595258444502	0.0408895182757998	0.215724721052326	0.0953196672870917	0	0	0.0389628387892072	0.0509839910268176	0	0.332933964991465	0	0.104060003294396	0.0712859427308372	0.187373781682992	0.012382747480637	0.0363654996564482	0	0.0844674870606596	0.0299673954737246	0	0	0.0316334029516885	0	0.101381484595684	0.121272990586227	0.289959381667339	0	0.128000618986677	0.323904643683689	0.110772389848544	0.156607914330303	0	0	0.0796311077795367	0.122171866583556	0.385634847767603	0.0883177845931583	0	0.123268578141331	0	0.135174660722334	0.0583448874917926	0.178734713689377	0	0	0.714694110920526
si:ch73-81k8.2	0	0.107209863307424	0	0.00525517003628169	0.00589145003313941	0.0821787222852259	0	0	1.44163837759322	2.78473962684489	0.386937006655317	0.776279631106638	0.460468757194824	0.0815255052543188	0	0	0	0.384621744360226	0.145709047099406	0	4.22193255678219	0	0.278336066636554	0.182248548661157	0.648508430609598	0	0.521296875800096	0.0934492103541725	0.407568011413441	0.34049819109575	0	0	0	0	0	0	0	0	0	0.0240935272780734	0.0223417297715835	0	0.0209670858686035	0.129960134239023	0	0	0	0.0436850677367336	0	0	0.195278173758519	0	0	0.0218195782711912	0.0164054912460299	0	0	0.00926296444503727	0	0.097926852268276	0	0	0.0309674222717701	0	0	0.0220050567620439	0.459052515607785	0	0	0	0.0641247611352648	0	0.285393969514971	0.175715074366168	0.0604485280783413	0.517249879684079	0.108387151581995	0.111535444556029	0	0	0.0771992026932078	0	0.0195822221208889	0.00733454548921785	0.015530964861192	0.143098223475053	0.0786720163637794	0	0.00666650222627842	0.0102139620776016	0.0183975038266808	0	0	0.0695811700708372	0	0	0	0	0.0342745114168397	0	0	0	0	0	0	0.0140739020597156	0	0.129339334678462	0.121552243013799	0.0250163857326549	0.0958148091369002	0	0	0	0.0513863983092061	0.0346032734696702	0	0	0	0.014081333783936	0	0	0	0	0	0.0442830573022761	0.0339226834199492	0	0	0.107411385606874	0	0	0	0	0	0	0.0778597900900059	0	0	0	0	0	0	0	0.76138267093041	0	0	0.0109812155327097	0	0	0	0.0917142825406327	0.0356980940787571	0	0.00725052747587387	0	0.0147019474199552	0	0	0	0	0	0	0
rnf40	0.519635445581199	0.263535230684984	0.767070091930766	0.511504381845637	0.0225218919309317	0.380339527671596	0.318236199548912	0.422154677473826	0.940491226372323	0	0.418971007206301	0.229679138243873	0.601250601250601	0.192952728117858	0.0674681274183052	0	0	0.342785705835654	0.195724443311277	0.60559089325208	0.337316252483524	0.708079902447065	0.522326603328705	0.176559471078934	1.02385642186288	0.244558571777941	0	0.339706105547238	0.0769713588393906	0.290636654682317	0.900729532251089	0.187935111096595	0.390805882306696	0.39454027907653	0	0.483017234012571	0.512909890997302	0.847250472348194	0.553655909504116	0.509064312362188	0.673458361894973	0.825536875804643	1.0441997188351	0.62387320627744	0.609907484267102	1.41890238163282	0.583643968882692	0.569350333908127	0.667164757245681	0.531163986269911	0.703873953866892	0.17415534656914	0.231000231000231	0.487356674492081	0.466688990198768	0.638772161122836	0	0.40566826498426	0.470028812389723	0.645124376005281	0.164181456795474	0.477986908824487	0.858998957739735	0.740937854434422	1.12485147711199	0.614323766051139	1.0743807083164	0.682423190341512	0.529970105210816	0	0.540972633689062	0.858184245488289	0.597480094471676	0.618032427982007	0.425149491190898	0.37073612767138	0.511680629020208	0.654959314990297	0	0.239739163789797	0.640922709709821	0.735920138775011	0.406438790013394	0.687684502733577	0.766917682443819	0.837177209209335	0.528051857697774	0.740632699954261	0.640252289539611	0.641113319821328	0.737733498057946	0.35349313481344	0.743278258602913	0.631412745725993	1.08027978861766	0.491310546756024	1.20598778672856	0.329261573065014	0.608299688030796	0.109899259667428	0.487558551125388	0.596959341044515	0.656133226738793	0.311228264262784	0.604788448250293	0.40858426627148	0.876336652552937	0.604714394709444	0.837094945583178	0.496076099428141	0.477016933576851	1.15504637714111	0.896478251973743	0.545763646137767	0.69507005544392	0.418539362642182	0.46863842190271	0.542602722423356	0.881658657745349	0.626491581118636	0.723352659317262	0.621508627109401	1.06238905451504	0.256410256410256	0.475023191678491	0.401958852321171	1.06818042152083	1.19842168837343	0.0656788432934126	0.425833339827623	0.193012931866435	0.28156925590475	0.0305859351823173	0.09207769966772	0	0.158992250854346	0.512173389904472	0.227334727652996	0	0.101611215598955	0	0.177016728237399	1.0794290214199	0	0.555000555000555	0.127245889957754	0.14333218667584	0.306074397586853	0.254931415238167	0	0	0.479805460813221	0.801076490427096	0.425053730541921	0.260979573578494	0	0.16170641565299	0	0.184110640768704	0.149751988736643	0.412610364293408	0.118240018038918	0	0.351951571463767
znf646	0	0.118445878770342	0	0.454588116168107	0	0.0877036133351733	0	0	1.01913076520848	0	1.02838338132456	0.465730880016269	0	0.129073145518672	0.156252343433852	0.0205592105263158	0	0.17296668658502	0.281754199107189	0	0.108108365958166	0.432375372581304	0.0299437058330339	0.169219779925529	0.222058652232854	0.428521762128925	0.125998538416954	0	0.19765524459531	0.246793076594316	0.30033967136031	0.197887240401692	0.118499558589144	0.12819492166427	0	0	0.336579958970861	0	0	0.168217680122708	0.364278088439803	0.139461420345294	0.306236698973798	0.311147148363047	0.576267390997833	0.135728815921401	1.40366908062738	0.109690147413409	0.172862960849219	0.211667060315364	0.519773558945743	0.702918290682267	0.313459971161683	0.236000898791447	0.158503137298715	0.164181896462543	0.235137998812473	0.28490238671311	0.150453609356228	0.21661335873996	0.048817636835836	0.521384994294514	0.354415858536284	0.156914258265514	0.379228382896338	0.265342043420888	0.194522253345783	0.233851975820858	0.304966351477979	0.579777365491651	0.348219771119043	0.528122769209357	0.198631956637764	0.236967857899041	0.208718816169082	0.136727829582433	0.381050255915275	0.547286282323769	0	0.637754583516704	0.216602809964795	0.368086768008995	0.255653731551924	0.172021300130146	0.0936205333014904	0.194527155831923	0.304553907676201	0.348396456921653	0.171337375583849	0.23084727301202	0.187055990774716	0.496553786852649	0.665932253789287	0.257113943561363	0.389492595219108	0.395981032018734	0.215351863297474	0.38210093795299	0.544030756722138	0.309776959659034	0.023833129957291	0.0747518239445042	0.401558045215436	0.284855127441022	0.411166911669216	0.109353023911645	0.300098390668559	0.274260775433321	0.177740621558039	0	0.0392255311136913	0	0.289653574325107	0.221827861579414	0.20478466170497	0.151112242832668	0.203272379988516	0.575047112293537	0	0.182400416536558	0.139425728555127	0.186555112938295	0	0	0.237855547610277	0.0614062952952797	0.0339226834199492	0.5205980652924	0.0336640949462416	0.0564987711517274	0.102414904431288	0.0881174375947732	0.0336807474457501	0.00697449288462236	2.20458553791887	0.0416732905565599	0.0468362137604796	0	0	0.0841343088742604	0	0.192369245017692	0.599147237378412	0.215658940735728	0	0	0.164951174452362	0.0457397233438338	0.0424232890249292	0	0	0.207543296632756	0.205607714647411	0.200394623258108	0.118767946413657	0	0.169303145531046	0	0.0790135344209979	0.131357035399008	0.123239627926957	0.037218165442189	0	0
znf668	0	0	0	0	0	0	0	0	0	0	0	0	0	0	0	0	0	0	0	0	0	0	0	0	0	0	0	0	0	0	0	0	0	0	0	0	0	0	0	0	0	0	0	0	0	0	0	0	0	0	0	0	0	0	0	0	0	0	0	0	0	0	0	0	0	0	0	0	0	0	0	0	0	0	0	0	0	0	0	0	0	0	0	0	0	0	0	0	0	0	0	0	0	0	0	0	0	0	0	0	0	0	0	0	0	0	0	0	0	0	0	0	0	0	0	0	0.0449874934768135	0	0	0	0	0	0	0	0	0	0	0	0	0	0	0	0	0	0	0	0	0	0	0	0	0	0	0	0	0	0	0	0	0	0	0	0	0	0	0	0	0	0	0	0	0	0	0
si:rp71-1c10.10	0	0	0	0	0	0	0	0	0	0	0	0	0	0	0	0	0	0	0.0236994904609551	0	0	0	0	0	0	0	0	0	0	0	0	0	0	0	0	0	0	0	0	0	0.00881304965889091	0	0	0	0	0	0	0	0	0	0	0	0	0	0	0	0	0	0	0	0	0	0	0	0	0	0	0	0	0	0	0	0	0	0	0	0	0	0	0	0	0	0	0	0	0	0	0	0	0	0	0	0	0	0	0	0	0	0	0	0	0	0	0	0	0	0	0	0	0	0	0	0	0	0	0	0	0	0	0	0	0	0	0	0	0	0	0	0	0	0	0	0	0	0	0	0	0	0	0	0	0	0	0	0	0	0	0	0	0	0	0	0	0	0	0	0	0	0	0	0	0	0	0
ENSAMXG00000028289	0	0	0	0	0	0	0	0	0	0	0	0	0	0.0303881170307163	0	0	0	0	0	0	0	0	0	0	0	0	0	0	0	0	0	0	0	0	0	0	0	0	0	0	0.00725437239159973	0	0	0	0	0	0	0.0433061659319054	0	0	0	0	0	0	0	0	0	0.0237445307610832	0	0	0	0	0	0	0	0	0	0	0	0	0	0	0.00976867771178493	0	0	0.062632310756473	0	0	0	0	0	0	0	0.00940152699601469	0	0.287783002873689	0	0.0133944118513756	0	0	0	0	0	0	0	0	0	0	0	0	0	0	0	0	0	0	0	0	0	0	0	0	0	0	0	0	0	0	0	0	0	0	0	0	0	0	0	0	0	0	0	0	0	0	0	0	0	0	0	0.0110867969430796	0	0.0415647458879975	0	0	0	0	0	0	0	0	0	0	0	0	0	0	0	0	0	0	0	0	0	0
zgc:171713	0	0	0	0.0173839275159758	0.0412729132546973	1.19650950332939	0	0	0	0	0	0	0.750497204397914	0.0337037374074411	0.00890740044643891	0	0	0	0.034659684347693	0	0	0	0	0	0	0.390524557611887	0	0	0	0	0.0439782747322822	0.0267594327000268	0	0.022253030306402	0	0	0	0	0	0.00822706705059646	0.0619719609438637	0	0.0525055655899525	0	0	0	0	0.0185885180582806	0	0	0	0.178852482472457	0	0	0.0323314900135604	0	0	0.0196202693078165	0	0.00607514221907935	0	0.0318824684682387	0.0259882013565841	0.0181407870199041	0	0	0	0	0	0	0	0	0	0.0176109977158536	0	0	0	0.0728772673939818	0	0.151112185686654	0.0116394526278789	0	0.037551099407332	0.0333132343486097	0.0294009555310548	0.2011810116755	0	0	0.06858964960464	0.04398193278067	0	0	0	0.0136575289937172	0	0	0	0	0	0	0	0	0	0.0942003923252187	0	0	0	0	0	0	0.0789141414141414	0	0	0	0.0486929816420452	0.0586751158833539	0.0525430853299706	0	0	0	0	0	0	0	0	0.0448671931083991	0	0	0.0605882930772612	0.188093670647983	0	0	0.0222870783915468	0	0	0.0282585076553929	0	0	0	6.18740046712321	8.1675823956109	13.0595863328459	3.70614901731355	0.0346788736301845	0	0	0	0.0978658222076466	0.0807419369292854	0	0	0.0490556781947511	0	0.157282164202579	0.224641137927923	0	0.209331452588099	0	0.214925112157954	0.228809490336983	0.261387265295534	0.232871640165827	0	0
valopb	0	0	0	0	0	0	0	0	0	0	0	0	0	0	0	0	0	0	0	0	0	0	0	0	0	0	0	0	0	0	0	0	0	0	0	0	0	0	0	0	0	0	0	0	0	0	0	0	0	0	0	0	0	0	0	0	0	0.0292392531125185	0	0	0	0	0	0	0	0	0	0	0	0	0	0	0	0	0	0	0	0	0	0	0	0	0.0234007900106708	0	0	0.0456408430776533	0	0	0	0	0	0	0	0.0189325093905247	0	0	0	0	0	0	0	0	0	0	0	0	0	0	0	0	0	0	0	0	0	0	0	0	0	0.0141233362709873	0	0	0	0	0	0	0	0	0	0	0	0	0	0	0	0	0	0	0	0	0	0	0	0	0	0	0	0	0	0	0	0	0	0	0	0	0	0	0	0	0	0	0	0
gabrz	0.291375291375291	0.384370470433005	0.888572951839346	0.774916176341863	0.00389367767980419	0.0338884257470703	0	0	0.0115782551106418	0	0	0.16793457269048	0	0.0349636902077193	0	0	0	0.0237031757525843	0.00310876254463406	0	0.119940029985007	0.191184012062647	0	0	0	0	0	0	0	0.0507189409885122	0.0688284973496005	0.164972623330102	0.245881006128476	0.0126937865184371	0	0	0.713732697337501	0	0	0.84024619534467	3.91904776100838	4.17821301566734	7.37692739062228	1.09189140524691	1.22546315095263	0.71714809704741	0	0.194744529050035	0.524300605427851	0.0834668803418804	0.634660276617809	0.714222712712519	1.01052730720542	0.169739383946728	0.0434998552595462	0.198300268860936	0.253659031529818	0.0585089712790467	0.808141768012843	0.235265573496764	0.115522754119847	0	0.2334441092887	1.6341137755164	0	1.02526550120092	0	0.111687455519428	0	0	0.282451438796973	0	0.0149058842468653	0.0940254527345787	0.220027044061379	0	0.167603131012834	0.122838050314465	0	0.267065484456789	0.162668905157103	0	0.772783518959486	0.63885543548046	0.142982397054497	0.0583385108761736	0.393211378992609	0.0425025806126058	0.128700714465467	0.886380852881437	0.0926618042962945	0	0.151837230488916	0.55741683418881	0	0.0546700190619496	0.644473896620708	1.52063484630589	4.37099105110073	0.10492739024595	0.0532005447735785	0	0	0.0361115123501372	0.227135258522659	0.0729206465956612	0	0	0.0426780422715548	0	1.24153856792949	0	0	0	0.148916196098528	0.233216732786586	0.330223441812848	0.847230448748475	0.140457329063431	0.0494382111426854	0.147521805062469	0.095668229143003	0.217013888888889	0	0.015679417814423	0.287548303294254	0	0.223916087186018	0	0.0940158886851878	0	0.104773656067598	0.0229730077276377	0	0	0.0417914269882864	0.486541144758085	0	0	0	0	0.00513296430741939	0.566893424036281	0	1.11135807957324	0	0	0.0127530849712545	0	0	0	0.328970772067459	0	0	0.023769019528145	0	0	0	0	0	0.564650759551881	0	0	0
adgra1a	0	0	0	0	0	0	0	0	0	0	0	0	0	0	0	0	0	0	0.0125692250067245	0	0	0	0	0	0	0	0	0	0	0	0.035331943610218	0	0	0	0	0	0	0	0	0	0.0104400185753967	0	0	0	0	0	0	0	0.0833513928017737	0	0	0	0	0	0.0400833734167067	0	0	0.0122480124537791	0	0.126574267451427	0	0	0	0.0170928483522494	0	0	0	0	0.0851861316977596	0	0	0	0	0	0	0	0	0	0	0	0.0133652630711383	0.0888359821262004	0.0344918681951284	0.02360806829342	0	0.0227379182071606	0.0869368664475858	0	0	0	0	0	0	0.0247278508575126	0	0.0100430646612675	0	0	0	0	0.0329919763513514	0	0	0	0	0	0	0	0.0254046803345846	0	0	0	0	0	0	0	0	0	0	0.0376830132020039	0	0	0	0	0.0123747826678794	0	0	0.0707653985507247	0	0	0	0	0	0	0	0	0	0	0	0	0	0	0	0	0	0	0	0	0	0	0	0	0	0	0	0	0	0	0	0	0	0	0	0
si:ch211-214e3.5	0	0	0	0	0	0	0	0	0	0	0	0	0	0	0	0	0	0.00970043427966055	0	0	0	0.0579656379698115	0	0	0.114600045840018	0	0	0	0	0.0327836606235452	0.0247757791982558	0	0	0	0	0	0	0	0	0.0192477677169601	0	0	0.0197758995067891	0	0	0	0	0.0487471970361704	0	0	0	0	0	0	0	0	0.124021778224256	0.00801923976003227	0.014256630758966	0	0	0	0	0	0	0.0293655571380328	0	0	0	0	0	0	0	0	0	0	0	0	0	0	0.011612205284605	0	0	0.0275196283749384	0	0	0	0	0.0253801309107152	0	0	0	0	0.0107591089305984	0	0	0	0	0	0.0202533286345611	0	0	0	0	0.0199683701017588	0	0	0.111534943897923	0	0	0	0	0	0	0	0	0	0	0	0	0	0	0	0	0	0	0	0.0656788566624632	0	0	0	0	0	0	0	0	0.0589553118735998	0	0	0	0	0	0	0	0	0	0	0	0	0	0	0	0	0	0	0	0.0206222931328769	0	0	0	0	0	0	0
ENSAMXG00000011097	0	0	0	0	0	0	0	0	0	0	0	0	0	0	0	0	0	0	0	0	0	0	0	0	0	0	0	0	0	0	0	0	0	0	0	0	0	0	0	0	0	0	0	0	0	0	0	0	0	0	0	0	0	0	0	0	0	0	0	0	0	0	0	0	0	0	0	0	0	0	0	0	0	0	0	0	0	0	0	0	0	0	0	0	0	0	0	0	0	0	0	0	0	0	0	0	0	0	0	0	0	0	0	0	0	0	0	0	0	0	0	0	0	0	0	0	0	0	0	0	0	0	0	0	0	0	0	0	0	0	0	0	0	0	0	0	0	0	0	0	0	0	0	0	0	0	0	0	0	0	0	0	0	0	0	0	0	0	0	0	0	0	0	0
bms1	0	0.0698694452211616	0.249357903398748	0.143555499736767	0.00860914894258128	0	0	0	0.012082431178472	0	0	0	0	0.047534165181224	0	0	0	0.130520089249685	0.00718316495994667	0.0266566852676092	0	0.0903103027173614	0	0.20962916044997	0	0.094401963560842	0	0	0.0348942703608067	0	0	0.0475827940616673	0.0608106053695765	0.0564286569611323	0	0	0.0520670623763407	0	0	0.140229516392728	0.0670649733517312	0.0330152359311052	0.215406530068765	0.0544395448854048	0	0.0312453132030196	0	0.0188980187317162	0.0783343004292117	0	0.117770371329981	0	0	0	0.206549061422818	0.208890208890209	0	0.100014166271713	0.0612820198553745	0.134802927334304	0.128083923813554	0	0.0183220652631965	0.0780161025235609	0	0.067470464804032	0	0	0	0.518887505188875	0.0996430271037826	0	0.00978615298497239	0	0	0.0648382286195941	0.0220309932012355	0	0	0	0.075749674623761	0.117153635277303	0.108866249384265	0.0948017925624321	0.188881740312693	0.132191367485665	0.123594170581085	0.134342324503626	0.0257530487657317	0.24046305804171	0.0608316908776796	0.164558399135823	0	0.0877999401727139	0.25581765774853	0.12765522875817	0.0421162577178042	0	0	0.0981932213892687	0.0829792883696229	0	0	0.0723825377632462	0.071115914238808	0.12090569778844	0	0	0.123021713577477	0.235517122554298	0.0760842724532576	0.552388740878681	0	0.143587387283901	0.138630647965257	0	0.0954216683524495	0	0.161558718516245	0.0596042004454135	0.0378961569507236	0.0710899269253733	0	0	0.0458704227769848	0.0894522286424747	0	0	0	0	0	0	0.0390406145966897	0.0212389079803073	0	0.113923090032642	0.150611482619435	0	0	0.0307120897649624	0	0.0807310381183109	0	0	0	0	0.240292195309496	0.0114938036904305	0.0431630988947681	0	0	0	0.173148180212626	0	0.0861913812151923	0	0.0188683602373347	0	0.206171946609048	0	0.0901038812091125	0	0	0
sh2d4bb	0	0.13339759563899	0	0.107301893878427	0	0	0	0	27.9194558336651	12.918407998839	28.0734961729654	26.1754195597847	13.0475678714535	0	0	0	0	0.00789765897592636	0.0229707628130915	0.0178976042266982	0	0	0	0	0	0	0	0	0.131088970552678	5.41231308729938	0	0	0	0	0	0	0.0338031977825102	0	0	0.059219608528851	0	0.0242612450870979	0	0	0	0	0	0	0	0	0	0	0	0	0	0	0	0	0	0	0	0	0.0393112666090101	0.0170762694498709	1.26635923239049	0	0	0.0502664119835126	0	0	0	0	0.0108648649823229	0	0	0.183206009102982	0	0	0	0	0.012964381475008	0	0	0	0	0.0338134848177453	0	0	0	0.0131926817555765	0	0	0	0.0682179426832845	0	0	0	0	0.194870137695328	0	0	0	0	0	0	0	0.0543596434007393	0	0.00539913073995087	0	0	0	0	0	0	0	0	0	0	0	0	0	0	0	0	0	0	0	0	0	0	0.0134329521061526	0.0117000938347526	0	0	0	0	0	0	0.0122207856009816	0	0	0	0	0	0	0	0.0170721297481861	0	0	0	0	0	0	0	0	0	0	0	0	0	0	0	0
ENSAMXG00000025207	0	0	0	0	0	0	0	0	0	0	0	0.282509817216148	0	0	0	0	0	0.00475066604337928	0	0	0	0	0	0	0	0	0	0	0	0	0	0	0	0	0.35847433323774	0	0	0	0	0	0	0.0517759138448793	0	0	0	0	0	0	0	0	0	0	0	0	0	0	0	0	0	0	0	0	0	0	0	0	0	0	0	0	0	0	0.0149875603249303	0	0	0	0	0	0	0	0.0175106433269695	0	0	0.0374108686055473	0	0	0.0729171223986817	0	0	0	0	0	0	0	0	0	0	0	0	0	0	0	0	0	0	0	0	0	0	0	0	0	0	0	0	0	0	0	0	0	0	0	0	0	0	0	0	0	0	0	0	0	0	0	0	0	0	0	0	0	0	0	0	0	0	0	0	0	0	0	0	0	0	0	0	0	0	0	0	0	0	0	0	0
nrg3b	0	0	0	0.0697911210434182	0	0	0	0	0	0	0	0	0	0	0	0	0	0	0.0208599386736579	0.0589608735643027	0	0	0	0.0412929653304263	0	0	0	0	0	0	0.0654986081545767	0	0	0	0	0	0	0	0	0.0227769869601231	0.0222750884321011	0.0232991612301957	0.11381811331963	0.0340518268805121	0	0.0557786702365016	0	0	0.0405577954753599	0.0412051687763713	0	0	0	0.0377700385795855	0.0377620687571748	0	0	0	0.0157032216729584	0.0285599230024476	0	0	0.0822458146563811	0.0433102922578522	0	0.0551459437401082	0	0.0303306035790112	0	0	0.233296005972378	0	0.0493399238091224	0	0	0	0.0669801336923469	0	0	0	0.0352411007027825	0	0.107725209473312	0	0.0224089635854342	0.00721250937626219	0	0.0641629708863141	0.0330474178302276	0.207216004612484	0.0647512940535404	0	0	0.00970823831395084	0.0223670113423114	0	0	0.182989313424096	0	0	0	0	0	0.0806108559175949	0.0442754742929433	0.0681321106379752	0.129364432542917	0	0.0320735652641434	0.0439243797877574	0.159154570919277	0	0	0	0.0203682382476332	0.0191852043703896	0	0.150107326738618	0.157619317823592	0	0.0207108373598653	0.0277963086502112	0	0	0.0232182867226227	0.0163977436704709	0	0	0	0	0	0	0	0	0	0	0.0565144168277328	0	0	0	0	0	0	0	0	0	0	0	0	0	0	0	0	0	0	0	0	0	0	0	0.189458518254622	0	0	0
gfra1b	0	0.155523570376172	0	0.26000055575546	0	0	0	0	0	0	0	0.229679138243873	0	0	0	0	0	0	0	0	0	0.193062983050342	0	0	0	0	0	0	0.14215074601548	0.0313490433839411	0.0977517106549365	0.24996547975645	0	0.0549050296229138	0	0	0.0338031977825102	0	0	0.00820183064860077	0	1.45590180630425	0.0214945597269331	0.0278041917599497	0	0.0605132735865612	0	0.52605036995411	0.372103845258398	0.502007130754698	0	0	0	1.16342111820925	0.853553120319085	1.40674602869045	0	0.496884884791838	0.102920719571422	0.980366356577096	0.0880715845839498	0.0378209104249558	0.951871265006064	1.1540524419698	0	0.660643582319734	0.206440957886045	0.715902148298717	0	0.623091781419403	0.72237966889397	0	0.0478081865037801	0	0.0669554679182875	0	0.26439742051638	0	0	0	0.861490214623468	0.761404903420985	0.191757515797831	3.20252961758759	0.485290051449841	1.58483027404617	0.181916443998133	0.0214341008669806	0.0466833254491887	0.133641069939606	0	0	0	0.0568363198205483	0	0.0217648697590194	0.33306687982947	2.40168277181101	0	0	3.09372568532539	0	0	0.0610117445920062	0.0256494439200558	0.0196448216250196	0.150276517647261	0	0.0283538022730085	0.280976851666855	0	0	1.64225236212714	0	0.275867831446286	0.347768692384047	0.0419484202224944	0.794888122842357	0	1.93857931413156	0.10289911040919	0.460252584450217	0	0	0.0122824647519006	1.32326096189996	0	0	0	0	0	0.036368397317467	0	0	0	0	0.169304756931419	0	0	0	0	0	0.0598304405315336	0	0	0	0	0	0.0413120713872594	0	0	0.152515915313685	0	0	0	0	0	0	0	0	0.370062265096005	0	0	0
atrnl1b	0	0.105381889837951	0	0.295010260148368	0.00319661618996595	0.306362218886986	0.13646288209607	0	0.316844169058211	0	0.386937006655317	1.58995982577705	0	0.0717605759650684	0.00848887787221183	0	0	0.196736549912962	0.487742083531522	0.668930006493295	0.500769576734801	0.70557615011376	0.233405648097492	0.0263321431204643	0.258603104665157	1.11215266854337	0.125998538416954	0.193076841899014	0.409300936033239	0.476252502428528	0.60238706854618	0.355667002036048	0.49923911401596	0.858423006417352	0.53984020729864	1.02138316285045	0.906674250662918	0.889437449031973	1.01658616196478	0.406442635114775	0.574547974845283	0.620609407046359	0.936548447137301	0.532238784263207	0.904908886492708	0.715971092792312	1.0598104728544	0.315231087821126	0.523773135084289	0.268054948657844	0.141485875055043	0.419498280057052	0.303563839475442	0.444072254935782	0.339412142972957	0.215234464976817	0.480105762472409	0.26064208733864	0.388548513382951	0.386057794965307	0.145685523229557	0.278904047488547	0.392620556133331	0.300041346221448	0.210863697705803	0.39807713825967	0.25879917184265	0.236866891280181	0	0	0.217666043390007	0.266894416568805	0.148325830394538	0.3448104462513	0.147087245929949	0.156675962773791	0.359499580412812	0.447887346411451	0.526759376316899	0.459858158092958	0.30122201484558	0.13577985257297	0.597310502559832	0.243513592929053	0.355362277239937	0.289439818779818	0.537495229538407	0.41721794121893	0.353408181512179	0.442889208855559	0.401977160178712	0.387344069156267	0	0.400795191765701	0	0.0298858491902936	0.600634470510727	0.631622595900114	0.429912677420931	0.282869351333305	0.128302975818955	0	0	0.415034761400864	0.324279025162125	0.178344575181118	0.309325484150659	0.421888387110608	0.260121368450412	0.132039512436652	0.47041511134234	0	0.0644047711054435	0.492169509116777	0.227919550417979	0.218258288327691	0.197217523035439	0	0.565389023513152	0.274085602457708	0.268102065189799	0.537970243933719	0.15798786653185	0	0.145713810056205	0.283843983737031	0	0	0.0487908913778607	0.0968351688532572	0	0.118014909639295	0.0212164230451415	0.0565194524192734	0	0.0356280510312292	0.420942977093817	0	0.10822136860918	0.020579640243867	0	0.00443619509321333	0.490643304311994	0.0975515016345734	0.37045269319108	0	0.268837793469605	0.0221375439289812	0.0634933250102814	0	0	0.341195100211019	0.0460233522489311	0	0.0366133884768427	0	0.102313788283554	0	0	0.0958424218388525	0.257908865787052	0.13737207225771	0	0
cyth1b	0.291375291375291	0.635900717641597	0	0.663490455306236	0.0305125839806125	0.249554367201426	0	0.629049506196138	0.648087874577086	0	0.418971007206301	0.568080947602591	1.73882802990784	0.115956955434946	0.148199633254961	0	0	0.0944965144020419	0.0474019894286252	0.120203524106787	0.112894617142608	1.05025408887777	0	0.32049187280827	0.573736868613205	0	0	0.144412934375414	0.0552104899930987	0.0824354736330138	0.859556425912537	1.46438342912089	0.818019857794356	2.11239875204983	2.48172579970082	2.64175386485863	1.31330795583672	0.530291417600592	1.74685727041858	2.30506480265723	0.776766080179877	3.4447394641724	1.09946069571318	1.27060758669068	0.379144709179861	0.857298185052518	3.21967549492529	0.873935887851093	0.263953055842791	0.342238851646446	0	0.460383960222826	0.294341364287627	1.68088844756311	1.36074219257833	2.3235130861003	1.52522234443297	0.391193401634476	0.666118849748659	0.663427881526616	2.63009967709352	0.872515667793931	1.05182061770777	0.547355647422172	0.197565987039671	1.60324924858287	0.350006282679825	0.677368073985988	0.185939272233689	2.76355641652445	0.571358847653393	0	0.526306853030155	0.42305683509405	0.449674317395682	0.57830222960838	0.978861228621492	0.384123199856368	0	0	0.515777926339518	0.725752542011136	0.780556828380889	1.29761957673143	0.467791793905022	0.943605219838536	0.380811682338674	1.83491913780776	1.15235253220579	1.61017322652676	0.5331845116854	1.34622045701901	0.226295541977823	0.744309592202257	0.306769771026572	0.426406394670109	1.15296543536573	2.52155044745843	0.514355158535914	0.1117384343299	0	0.751152303552901	0	0.321962256770158	0.633861508208437	0.553236470199445	0.312766006647707	0.410985815666101	0.570987171875795	0.194033863172809	0.829598574866774	0.742783049338041	1.62073907299348	0.509357221731532	0.773563643841119	0.79539458813518	0.175448224785139	0.90166184396335	0	0.655220398489887	0.465168413408179	0.441400726247326	0.15798786653185	0	0.0164263713840702	0.317605905467793	0.128698602724826	0	0.0633112430782873	0	0.316102795186499	0.470460349344494	0.581647964506451	0.485090674564132	0	0.623662755969643	0.164436229291632	0.154206760424377	0.8552960871998	0.312555061415948	0	0.565796416803048	0.323580572016437	0.877678449626155	1.561988366243	0.567173810496811	3.08445047746156	0.030247298500388	0.0942617946647726	0	0	0.132152690314474	0	0.131891321551042	0.252634661079863	0	1.30704666667064	0	0.480517906474999	0.498179002913339	0.803442251724415	0.441546810064107	0.393545848091303	0.703903142927533
timp2a	0	0.943362780105507	0	3.88462227007812	0.071528143374801	0.33904948172568	0	1.28499505963811	0.377880477077852	0	0	4.58768672334337	0	23.8761507852817	4.8201659637679	0.129088754503791	1.87586859873183	0.56268846092399	0.56800786420871	0.783585635632223	0.949738533458793	2.36554072827108	0.816183097819344	0.260693276975857	3.72726039589409	0.36000306394466	0.385475291033845	0.718641279332457	1.39935522104698	1.33052572320208	3.51901444040487	2.70593128628428	0.802615241562221	0.805578544563704	0.35847433323774	0.947027782783221	3.81167766723056	0.65952971071326	0.781011012542062	5.60442568237305	3.06655303008582	4.08390763245989	2.63222436511552	4.22700254206666	6.64116097911114	4.05420421010824	13.849171643823	4.13378120186599	4.97113920729597	3.58303128158885	5.48720119406778	0	3.58356872400833	4.14607413746848	3.43842441741243	1.56033851906008	3.78622006946438	3.68969097459985	4.42330081893506	3.66686507166819	2.52967161894976	5.92833257543021	3.93850778538211	1.90947938343363	2.9604374537591	5.15993273766135	2.22723671279901	3.10744034900881	5.47050579736795	5.51841223969034	3.64356049458494	9.830343122072	1.64423567017143	1.14042017738334	1.36185948691878	1.38770137870243	4.21863514318313	1.08948598213922	0	0.783945495265511	4.42261850997385	4.71176223413977	4.94203874721465	4.12214665437968	3.5640994513968	4.05584956226187	3.81260290014837	9.264947134912	11.8256795096588	7.11539476198373	4.53305995961668	5.18339489636297	3.49157986405651	5.43591290565988	1.82690616164649	1.69508244403124	4.62754952224476	4.11749926899651	6.21324887427729	6.10579406561648	3.24551165950079	3.48203898290218	4.45385681477394	7.37975923877914	13.3013517684212	11.4673097442779	7.98919152644924	4.39327996135158	5.91275549418603	4.99451784987361	3.92725218425741	0.884430622117988	6.4658705885674	1.97109780869145	4.65100169780355	3.25177683450855	5.1922683319701	3.7623867430864	2.69899056015149	3.98222930022048	4.85147219002707	7.14108944609086	5.52177285190626	2.47171407076371	2.12317250784832	3.56701801489404	2.93116033575124	6.14748210080403	2.53524269033567	4.36346227943783	0.492522289852253	0.724730971653702	0.0388913189471613	0.43995205430066	0	0.00628026301741517	2.82946612059578	0	0.149700598802395	0.104281524233657	0	0.0287186159656671	2.62073811293326	0.0364394303788243	1.96967730925708	0.119005236045806	0.237489013962778	0.0704219848623765	0.134213233111363	0	0	2.95710066370056	0.0688122320623714	0	0.0962685393922476	0	0.247946192655335	0	0.29829298819541	0.122815246371087	2.18412591482251	0.16216358680186	0	0
sfxn2	0	0	0	0.0184303599633604	0	0	0	0	0.029854310962503	0	0	0	0	0	0	0	0	0	0.0119320351279114	0	0	0	0	0	0	0	0	0	0	0	0	0.0287521564117309	0.0329214855491139	0.018441916262635	0	0	0	0	0	0.0129976527319425	0	0	0	0	0	0.183381929544663	0	0	0	0	0.0855497856977868	0	0	0	0	0	0	0	0.0113845425235432	0.0189861401177141	0.054271138608488	0	0.0426431917881124	0.0094603083303691	0	0.0302050013441226	0	0	0	0	0	0	0	0.0149481299889384	0	0	0	0	0	0	0.016877328476067	0	0.00373345937492183	0.0164923970049807	0	0.0141459922989218	0.0900608811556612	0	0.0179601894440783	0.0390762377398304	0	0	0	0.0301599374456393	0	0	0	0	0	0	0.0281531531531532	0	0	0	0	0	0	0	0	0	0	0	0	0	0.0135765527503381	0	0	0	0	0	0	0.017139723022076	0	0	0	0	0	0.077779851907162	0.0128940086699314	0.0564987711517274	0	0	0	0	0	0.00494103623967096	0	0	0	0	0	0	0	0	0	0	0	0	0	0	0	0.049982506122857	0	0	0.0119346553748914	0	0	0	0.0140218039050724	0	0	0	0	0
arl3	0	1.5318895316203	0.0688558227926545	3.0366015504945	0.141044128734217	0.197148268423262	0.108131487889273	3.51670461609597	20.5938368990519	14.763389090664	22.0587781552089	10.764319208196	11.0210504869001	1.89302367486872	0.892585951651079	0.0898961082442372	0	1.66979554549012	1.90213609620601	1.35481299199062	1.38713063351095	1.65873633919418	1.23798988403826	1.30099338955949	2.32784219813364	1.98412966200016	0.974680117480326	1.93016518173293	1.56844396545427	6.48273264583071	3.70624122392002	5.76049046679479	0.661732236204277	0.8673597111344	0.760153670021919	1.32665170354552	3.81870567314461	0.395444479595065	0.533545292849843	4.48541598884415	4.198060766194	4.24949781141375	3.53619288436818	3.78411397983725	2.58889237859705	5.62889535351261	3.22160289779698	5.48312775914443	3.62350651025928	4.39725941498861	4.55362061295654	3.14769805310944	4.0254469686271	4.38691189611983	4.13182986888539	4.37020257590564	5.21088720933273	4.83123217016206	5.84057260823591	4.49454263496298	5.27305089799848	3.19381158438911	5.526883377087	3.8914068413288	10.4418171342814	4.42330293179143	3.88112681239459	4.05032269275008	4.62849797656327	3.46298489672367	4.32376286892309	3.60173540966571	6.13715626001266	5.2970566799477	5.34810568155455	5.27771268869582	4.28024436949831	5.20405945656751	5.38274690049623	3.34814220785222	4.2724745236665	4.09417834693616	4.29964813642215	4.42298864991471	4.17194809280894	4.02367234105741	3.80576358036661	3.28812131684364	4.07341917638234	3.84982198554427	3.92127275128614	3.62737324025846	3.60843864451606	4.68561184429756	4.31317066589015	2.5404644961842	4.78097911021572	3.03000031723197	3.80329617513187	2.85262803745589	3.9563557551173	4.197108377873	5.57592625798762	3.69269698316801	3.81037625364122	3.75894538371514	3.59011812494324	4.46766597550789	3.50172456037145	4.62536031801576	5.13940048285034	3.94899473586984	4.47746083716674	6.94435394640398	3.64806968339687	4.67775313628056	5.01632730984831	5.60709769874176	4.00636000389261	4.75312940151851	4.54566391655794	3.93723627796804	6.41025540391961	3.24522710355302	2.19290512459441	3.62618194376029	3.20210089628839	4.75104162389911	2.42935483979167	3.89320802055973	0.854999563412037	1.22746038538336	0.0649846779200934	0.0680340917027308	0	0.0379031593343283	2.79176261479978	0	0.168463611859838	0.0951033767797069	0	0.0619659470506613	1.09796176407374	0.19964709230246	0.560002445090333	0.170241521865881	0.340285886350725	0.0904183725479044	0.231095862467762	0	0	1.53874187964812	0	0	0.277526621054337	0	0.147929663338211	0	0.495124246270352	0.287063249728553	2.69801555938867	0.064555695426229	0	1.02722136620442
trim8b	0	0.0202189714609218	0.902596293690897	0.192277740782861	0.0275778139046346	0.18375100134374	0.208890374331551	1.16920886685103	2.0203985433176	0.716435019343746	0.418971007206301	1.21046487962447	1.06428267347808	0.429921965245405	0.0147284081536468	0	0	0.19976710682337	0.382934442492189	0.0748541103747094	0.264322187352008	0.121611013097974	0.501376546587497	0.426388934988499	0	1.14799877137677	0.135821584766251	0.101927448042483	0.0176740897843761	0.488238283470741	0.386439005276317	0.401691042999871	0.288788954879267	0.194095213874913	0.35847433323774	0.189519567895385	0.175833376050322	0	0	0.406370128576154	0.230292061638766	0.163524367993518	0.572150323910857	0.36046531837471	0.423990957397859	0.0725794745246045	0.244947948560931	0.235722825791719	0.319671730471022	0.33293774563064	0.386298652534327	0.549491117710692	0.248138957816377	0.459576867280406	0.255409322660262	0.165322846810936	0.362634842051055	0.109042540762536	0.129435161812279	0.184919659635823	0.526082819527262	0	0.289038509539512	0.260660961410847	0.35085811122553	0.347442804999382	0	0.242516756608147	0	0	0.176482309493888	0.266894416568805	0.393122131095133	0.351083803111605	0.0573010079247294	0.611121604219125	0.296495467971031	0.367614049825988	0	0.446729817418302	0.295901069269997	0.24778184947311	0.226816684976464	0.206658590969119	0.219864558762121	0.181650001775299	0.192637457411653	0.609317815026705	0.372316505177651	0.497544981843806	0.157502807671169	0	0	0.208379687861983	0.256619556749764	0.266527044668935	0.434483122679619	0.101737939978842	0.413681976399815	0.564961368570191	0.441080474829132	0.268643885665162	0	0.354744477616853	0.28907755687811	0.139842673957007	0.188074144677813	0.404326200723772	0.291813826448906	0	0.136922300871396	0.65410779696494	0.462060677918945	0.563920374443129	0.237204919489899	0.0891244800636567	0.577034876963715	0	0.197526962430372	0.167601784277505	0.309709283625407	0.171645252113503	0.315035166127014	0	0.0761867839718887	0.308560731933792	0	0.250551212667869	0.0541376896793182	0.211013357778987	0.500730263254609	0.312755659754671	0.127897627822469	0.0722353185442084	0	0.246000893320832	0.587203525637716	0	0.0618199802176063	0.0943408436055774	5.07356671740234	0.168455395830755	0.273300217042611	0.354151780399153	0.829684886338213	0	0.919191735932051	0.482012704905736	0.259244822957514	1.97628458498024	2.53678335870117	0.0350951077419808	0.728433471973262	1.28730659497133	1.47722569385307	4.73484848484849	3.1210448977396	0	0.718531137922269	0.319187447723432	1.16399932440471	1.5723919150756	0.499001996007984	2.3173472504555
mfsd13a	1.23762376237624	0.214903761628591	0.477069073394769	0.306264333676144	0.00516353162843846	0.412814383648784	0.472312130352656	0.390640259385132	0.696982937528014	0	1.09265734265734	0.818046885567645	0.375248602198957	0.738140366737357	0.0976043746001583	0	0	0.137480684697952	0.219075331976301	0.0340565630393915	0.214846609222359	0.0579143128629304	0.1906941266209	0.135809867430523	0.0662954123574649	0.307741000862912	0.109620275366132	0.142113117877773	0.293603247120142	0.316805838575278	0.578575961333075	0.149767843149259	0.628650183898783	0.305080335484902	0	0.189519567895385	0.304926778029941	0.353669319186561	0.785175879396985	0.248169044169482	0.285083187774004	0.380325451131302	0.642105901560807	0.316441984591399	0.216852443079267	0.501587912285396	0	0.460885444389231	0.516494848366918	0.59450034070632	0.1357922840139	0.18187108977157	0.188167996387174	0.473074155665665	0.318434644529872	0.366729776334006	0	0.26552253979154	0.717069914669253	0.360999263037171	0.211242069667494	0.0918206192382562	0.476181369059097	0.660998713222198	0.390689609608389	0.464847179821058	1.08782491331221	0.13575283441255	0	0	0.141225148121032	0.554257744784243	0.368935085883281	0.156821345496147	0.198471300212007	0.311468063282056	0.663464459401665	0.991302692722821	1.8825071641973	0.787292997842128	0.373236187592613	1.07473529481503	0.346194876653499	0.249148960020126	0.179773952110183	0.664932356342077	0.337305532902916	0.159734969134693	0.523300958099234	0.351733272375334	0.214922528168493	0.875135975372307	0	0.408990886398928	0.482915478997405	0.369831254989458	0.533875675546793	0.387474230346425	0.154506349298776	0.0990714312883171	0.0971986679565115	0	0.28402635764599	0.165983534684513	0.199206968696331	0.424194459552904	0.406699653321523	0.456643031225848	0.388440325934788	0.215224966612124	0.245202580848688	0.221985437755283	0.829900473358244	0	0.397956320340522	0.773264072453834	0.269147870735868	0.575200091041155	0	0.384211056832719	0.153141924165521	0.168855285359749	0.53298962195259	0	0.0906876018279268	0.361728902313437	0	0	0.0341886186088651	0.452308007724884	0.586655678028357	0.55453594511985	0.386912901161854	0.207094572346321	0	0.219061232829237	0.15693704707759	0	0.0579777365491651	0.672053742729861	0	0.671871226607359	0.247375936286945	1.28033982632892	0.478456775417447	0.26091049922221	0.304719246771893	0.338347129287503	0.900520194422013	0	0	0.357567804454975	0.841520135606214	0.667548080160339	1.02408490389524	0	1.00128243510456	0	0.794008166241782	0.232964096548928	1.05656412509834	0.474327129819431	1.91938579654511	0.714694110920526
sema4gb	0	0	0	0.014280716035102	0	0	0	0	0.0177196887005089	0	0	0	0	0	0	0	0	0	0.0168122608455895	0	0.0195936281521249	0.218569680013988	0	0	0	0	0	0	0	0	0	0	0	0	0	0	0.0330884785917543	0	0	0.147035652249908	0.0182389558562551	0.0497933275677686	0.0560468916706419	0.0587897684746239	0.277188716090896	0.344744914617337	3.13262993756046	0	0.0845565838503542	0	0	0	0	0	0.0472471746390906	0	0.0640569850939396	0.0147505026233769	0.10026923027628	0.0539779014471475	0.0380069172589411	0	0.0791953749901006	0	0	0.154812717168397	0	0.0338684549210865	0	0	0	0	0.0293322226198368	0.0222346736394603	0	0	0	0	0	0	0.0388782040391219	0	0.268667352227196	0.0591202755506455	0.0582241630276565	0.026947191222215	0	2.56575298073277	0.0134273773188686	0.173104905488997	0.281896879263155	0	0	0.107092273184526	0	0	0.221901135391048	0.0716334446919414	0.64574473725542	0	0	0	0	0.650537457242038	0.71551206840341	0.85081727717367	0.364747706483121	0.0523713759007877	0.185980405279102	0	0.181327956849303	0	0	0.623000905331952	0.0487586021937045	0	0	0	0.397994869290402	0.0195756009709498	0.0227933215567839	0	0	0	0.0110935463294229	0.0369330772639976	0.0339226834199492	0	0	0	0	0.0673238201677051	0	0	0	0	0.0369459038076448	0	0.136761487964989	0.0154870682979712	0	0	0.321219778572499	0	0	0	0.13458225667528	0	0	0	0	0.123594116920035	0	0	0	0	0	0	0	0	0.114633981050099	0.114206096321422	0	0
mrpl43	0	0.10873804732177	0	0.556343123001386	0.00931872654010594	0.044930896281519	0.045028818443804	0	0.348407047128136	0.716435019343746	0.385000385000385	0.276311774694021	0	0.174637753201228	0.0745460450547748	0	0	0.255935680643802	0.212221952795164	0.362985347028632	0.0533753642126619	0.383368314851265	0.418193068419791	0.51007839314329	0	1.15188618549667	0	0.162861741288512	0	0.0313490433839411	0.496729671303618	0.29266818303492	0.603789719516463	0.196099325069904	0	0	0.522122550388213	0	0.408598775751598	0.584355066886097	0.594144721531168	0.683304100215485	0.531753898430035	0.806729766149447	0.955168834529341	1.26697180400077	0.547195622435021	0.836267419664527	1.19736146797248	0.549272667861014	1.15562862989907	0.449943352131967	0.687650376291859	0.913797707843352	0.630005011696115	0.365578224078853	0.531120379250848	0.396647303247754	0.703928246843176	0.773021971946367	0.919584586203314	1.22600810257901	0.843718544230307	0.726385985010552	0.153355416513311	0.659289347539676	0.397662581206885	0.685629701733472	0.128462052309748	0	0.731394399609189	0.813479841229923	0.575867281145916	0.672838458753308	0.402861210879438	0.123612450245989	0.618103106400404	0.285780397417813	0	0	0.698807322544245	0.50735967469033	0.56496335923834	0.669234671903339	0.629164570504636	0.194729530330942	0.788246056199559	1.08105340790854	0.623981032667865	0.692648085440059	0.810139883201631	0.470783863476571	0.472624062515362	0.844142152002716	0.65163231612453	0.700288514181815	0.578656414417848	0.763006141437864	0.700925628653758	1.19873635674553	0.752848243058697	0.260960449613705	0.765856770169899	0.735124529033254	0.652590446505752	0.717184812063155	0.557431089254637	0.541250434232704	0.527898229267266	0.884527137917999	1.02691172381263	0.730727396026297	0.5384612700893	1.01697733840581	0.632129063600315	0.584127602701459	0.578098270568007	1.05360129624395	1.40650440547063	0.452807638340339	0.706691929660532	0.542520496734543	0.15798786653185	0.582781013590413	0.60979399368244	0.480496322196782	0.251602095762905	0.690054422992638	0.33001979537379	0.45823044193412	0.270617135204298	0.116364875616873	0.0696806282571612	0.015035513849354	1.26968004062976	0.114762750453028	0.256769635545709	0.349113252339059	0	0.110537655409159	0	0.298817159855779	0.467033381566012	0.275536078005214	0.196136118466216	0.0376480509604018	0.0402343247070941	0.160046616488129	0.0848657497145046	0	0	0.779712071036207	0.625960416460856	0.102492415931548	0.118230916815928	0	0.148562328427748	0	0.358853991798292	0.403355168675547	0.373400406595909	0.0573517429191045	0	0
twnk	0	0.030219240590484	0	0.0265213297794751	0	0	0.12662074554295	0	0.0625893498871752	0	0	0.134774522224319	0	0	0	0.0693288962839712	0	0.0769351400766044	0.144268614188191	0.00739506039545825	0	0.0683592414858565	0.209277790630327	0.0614911794221574	0	0.408734355720078	0.109620275366132	0.130259215839521	0	0	0.30730822373439	0.051578295853105	0	0.0782729485621167	0	0	0.306602165136958	0	0	0.118515870853426	0.0913230108174245	0.100226323979686	0.19685752039447	0.208891795442232	0.175897741996342	0	0	0.0691498016917113	0.0208039083395957	0.0443073869275486	0.08573020703845	0	0	0.218188657414245	0.0265156336175809	0	0.14492123530861	0.0296414862241193	0.140257209994003	0.0283930265543219	0.054271138608488	0.340774529102906	0.0483418377112993	0.170154809964242	0.155347045299198	0.128424965397155	0.496031746031746	0	0	0	0.0335804857081453	0	0.051824548581492	0.112609253460938	0.0194818224855299	0.130678566085635	0.0951991089363404	0.0614190251572327	0	0	0.138474983024653	0	0.0730465063850642	0.123018382032423	0.126655155263278	0.0157390094497013	0	0.0544341568248926	0.0470152424680576	0.11680001957346	0.0343405263818372	0	0	0.112917593615393	0.0513658170760522	0.0909159995664676	0.0675365372666613	0.0355669369753877	0.215189007765096	0.255854087005419	0.124173591555726	0	0	0.0881263798686606	0.0414080889502468	0.09941517568508	0.238463110536374	0.132984773904042	0.13819545535189	0	0.359932751559446	0	0	0.173358296928091	0.063866565778629	0.156825844899239	0.0735262283655309	0	0.117882824472474	0.09264350624124	0	0.0119149747402536	0	0	0.0444969345714859	0.0509839910268176	0	0	0.0125073949972921	0	0	0.0412143392929268	0.0104088166840841	0	0	0.0407962151880655	0.0414996306532872	0	0	0	0	0.0132644414391703	0.218035932321647	0.128600823045268	0	0	0	0.00919834576949682	0.0146736865583162	0	0	0.0860612779100604	0	0	0.028580065121707	0	0.012161485063264	0	0.0228214110478451	0	0.0480422772039395	0.0460087416609156	0	0
galk1	0	0	0	0	0	0	0	0	0	0	0	0	0	0	0	0	0	0	0	0	0	0	0.0312030004805262	0	0	0	0	0	0	0	0	0	0	0	0	0	0	0	0	0	0	0	0	0	0	0	0	0	0	0	0	0	0	0	0	0	0	0	0	0	0	0	0	0	0	0	0	0	0	0	0	0	0	0	0	0	0	0	0	0	0	0	0	0	0	0	0	0	0	0	0	0	0	0	0	0	0	0	0	0	0	0	0	0	0	0	0	0	0.0218269125832151	0	0	0	0	0	0	0	0	0	0	0	0	0	0	0	0	0	0	0	0	0	0	0	0.00911427477715598	0	0	0	0	0	0	0	0	0	0	0	0	0	0	0	0	0	0	0	0	0	0	0	0.0121732694480153	0	0.016924969915866	0	0	0	0	0
llgl2	0	0.307312857101043	0	0.084172918491075	0.014481129472229	0.0564092150093639	0.149521531100478	0.286000286000286	0.473787180511319	2.78473962684489	0.657462195923735	0.831990623921928	1.15620302925194	0.254140649227988	0.322205382023334	0.0693288962839712	0	0.137594657759235	0.682394211887071	0.611771570929344	0.518194419701254	0.405157576127407	0.879357854738093	0.22481644915278	0.79860756796108	0.282965478211658	0.135821584766251	0.904219986583176	0.426237975163681	0.474467772922534	0.183711040146455	0.120295082578722	0.065364603759772	0.0478092968638905	0	0	0.0230712440014766	0	0	0.0610130615898745	0.125094927185973	0.125308277037026	0.174801676456909	0.0076723595574583	0.138032911609284	0.0838426775997518	0	0.0682550334221398	0.0495242798728481	0.28223356475586	0	0	0	0.0835872279832252	0.0197425570559899	0.123576852076009	0	0.0570514182742632	0.0572003843865831	0.0981837842006977	0.156333300000858	0.0378209104249558	0.176471929801726	0.014857074939086	0	0.146005856652857	0.267723281216535	0	0.126684909293605	0	0.1443938100417	0	0.0296020748547175	0.218415109490557	0	0.0642723089184256	0.0766956568406071	0.262777745974775	0	0	0.0234347116980335	0	0.0441886480804057	0.090426803039717	0.0500312695434647	0.0365332720405179	0.0775590612251229	0	0.0591813992773981	0.130248210707552	0.0807728930934104	0	0	0	0	0.165687550620615	0.184657592065	0.0946673861388013	0.12272046731954	0.107833324205502	0	0	0	0.0107121432856286	0.0869193905932413	0.0223367643850183	0	0.0652724471945902	0.111975984336669	0.122396024577122	0	0	0	0.294169559334	0.0122770487939027	0.0343713480442703	0	0	0	0.0468507956651889	0.0463548914272474	0.035919540229885	0	0	0.0191592046430487	0.0139645300935623	0	0.259282306575399	0.0128940086699314	0	0.119240048751047	0.11429837903748	0.0798676893691781	0.17355070408692	0	0.0472871972222638	0.185663014568785	0	0	0.0300915144046973	0	0.0848421787538836	0.106570043160867	0	0.171010329023873	0	0.149022412970911	0.11054227750207	0.0123258967089856	0	0	0.0673391304746928	0.0324182735324248	0.229229668501935	0.0710226034501947	0	0.0794400403573212	0	0	0.167415969784446	0.0998901414905773	0.153200500802246	0	0
chac2	0	0	0	0	0	0	0	0	0	0	0	0	0	0	0	0	0	0.00231345565961479	0	0	0	0	0	0	0	0	0	0	0	0	0	0	0	0	0	0	0	0	0	0	0.00930168527933891	0	0	0	0	0	0	0	0	0	0	0	0	0	0	0	0	0	0	0	0	0	0	0.0170762694498709	0	0	0	0	0	0	0	0	0	0.0248885614660358	0	0	0	0	0	0	0.00149922385181192	0	0	0	0	0.0229594001526784	0	0	0.00717712792871677	0	0	0	0	0	0	0	0	0	0	0	0	0	0	0	0	0	0	0	0	0.0467298454176714	0	0	0	0	0	0.0432759926430812	0.119485733403432	0	0	0	0	0	0	0	0	0	0	0	0	0	0	0	0	0	0	0	0	0	0	0	0	0	0.0342074476455014	0	0	0	0	0	0.0185374679301805	0	0	0	0	0	0.0269834879306344	0	0.0153205049638436	0	0	0	0	0	0	0
psme4b	0	0	0	0.0170147024043476	0	0	0	0	0.106297448857859	0	0	0	0	0	0	0	0	0.018921784441662	0.0201195908480005	0	0.0275353140402566	0	0	0	0	0	0.385475291033845	0	0	0	0	0	0	0.0235365448243734	0	0	0	0	0	0	0.0408237200480984	0.0213990712803064	0	0.00905211665643778	0	0	0	0.018666084284837	0	0	0	0	0	0.0366568914956012	0.0193384696308673	0.0163108189662203	0	0	0.0409507117233698	0.107913747151035	0	0	0	0.018415934940185	0	0	0	0.0628869260168286	0	0	0.0505142349113981	0	0.0206335426941078	0.0253980509535698	0.108654316292715	0	0	0	0	0	0.0225582065690743	0	0.0171731604110568	0.0529608901718244	0	0	0.0363829524038217	0.0256055717724177	0	0	0.113227423392873	0	0	0	0	0	0	0.0401152108856636	0	0	0	0	0	0	0.0177887831049254	0.0231873304426461	0.0379011840329892	0.111534943897923	0	0	0	0	0	0	0	0	0	0	0	0.014081333783936	0	0.0294985250737463	0	0	0.0146000321200707	0	0	0	0.113764348528458	0	0	0	0	0	0	0	0	0	0	0	0	0	0	0.122234445666789	0	0	0	0	0	0	0	0	0	0	0.00529264629138982	0	0.027979541359358	0	0	0	0	0	0	0
thbs2b	0	0	0	0	0	0	0	0.430941607412196	0	0	0	0	0	0.0102955968820814	0	0	0	0	0	0	0	0	0	0	0	0	0	0	0	0	0	0	0.230234378597412	0	0	0	0	0	0	0	0	0	0	0.00905211665643778	0	0.0309563020839783	0	0	0.0193957825810356	0	0	0	0.357117348760803	0	0	0	0	0.0189264895147248	0.0607069464562608	0	0	0	0	0.0708213769143993	0	0.0447930337873854	0	0.0188416173644346	0	0	0	0	0.249899290191437	0.0259831369441233	0	0	0.050531847697011	0.716347463901824	0	0	0.0178584272148537	0	0	0	0	0	0	0	0	0.0477632383807511	0	0	0	0.0324432582880035	0	0	0	0	0.482836768016081	0	0	0	0	0	0	0	0	0	0	0	0	0	0	0	0.0204462352643463	0	0	0	0	0.0143534626293247	0.0325192676660922	0.0254530645489717	0	1.60720025715204	0.0172756327200484	0.0310154456919546	0	0	0	0	0	0	0	0	0	0	0	0	0	0.0130442382295316	0	0	0	0	0	0	0	0	0	0	0	0	0	0	0	0	0	0	0	0	0	0	0	0
kcnk1a	0	0.314831003414781	0	0.0185413862282	0	0	0	0	0	0	0	0	0	0	0	0	0	0	0.0211386313410976	0	0	0.0291061501295224	0	0	0	0	0	0	0	0	0	0	0	0	0	0	0.0384068825133464	0	0	0.0197789189662418	0	0.0184989918049466	0	0.0181042333128756	0.0380895790720617	0.0619126041679565	0	0.046784161773154	0.0648591995783486	0	0	0	0	0.0248138957816377	0.0774232022397121	0	0.197022567446377	0	0	0.0484597348184375	0	0	0.0231267345050879	0.0124951269005088	0	0.0657462195923734	0	0.101895251681272	0	0	0.104230808069008	0	0.0302209531942147	0	0	0	0.0288440460120222	0	0	0	0.0471109329442612	0.0145242016772548	0.0346451265376678	0	0	0.0123223122572504	0	0	0	0.00977505640207544	0.0112807739513393	0	0.134989200863931	0.0764888644649691	0	0	0.191075174940046	0	0.804415410242822	0	0.242020188415914	0	0	0.534095767876035	0	0	0.276829019611822	0	0.0339880238799839	0	0	0	0	0	0.127989651666686	0	0	0	0.602388266012291	0.015441821393717	0	0.398488418513353	0	0	0.0252100640668274	0	0	0.347015485081363	0	0	0	0	0	0	0	0	0	0	0	0	0	0	0	0	0	0.0602708408275686	0	0	0	0	0	0	0	0	0	0	0	0	0	0.0468142877206123	0.0590737240075614	0	0	0
slc35f3a	0	0	0	0	0	0	0	0	0	0	0	0	0	0	0	0	0	0	0	0	0	0	0	0	0	0	0	0	0	0	0	0	0	0	0	0	0	0	0	0	0	0	0	0	0	0	0	0	0	0	0	0	0	0	0	0	0	0	0	0	0	0	0	0	0	0	0	0	0	0	0	0	0	0	0	0	0	0	0	0	0	0	0	0	0	0.0169706102970875	0	0	0	0	0	0	0	0	0	0	0	0	0	0	0	0	0	0	0	0	0	0	0	0	0	0	0	0	0	0	0	0	0	0	0	0	0	0	0	0	0	0	0	0	0	0	0	0	0	0	0	0	0	0	0	0	0	0	0	0	0	0	0	0	0	0	0	0	0	0	0	0	0	0	0	0	0	0
entpd1	1.68550734447979	0.717331357170562	0.783589750018655	0.0166182245421264	0	0.044930896281519	2.66255736531036	0	0	0	0	0	0	0.0325882765275271	0	0.0587116188229815	0.410172272354389	0.0771157382071932	0.336250017650923	0.0147591890711157	0	0	0.15341658740143	0	0.0662954123574649	0	0.0732225232481511	0	0	0	0	0.082702041086374	0	0.00714248471329709	0	0.250664260289768	0	0.219915552427868	0	0.0123216442002021	0	0	0	0	0	0.148631124146087	0	0.120707345041946	0.0556822804232918	0.207834353940828	0	0	0	0	0.0267299632195706	0	0	0	0.0168162189068112	0	0	0	0	0.0284420578397688	0.167403240926744	0	0	0	0	0	0	0	0.0250938510027503	0	0.0573010079247294	0	0.053656128603009	0	0	0	0.00768763008730137	0.068212358715152	0	0.0142279488135313	0.0963497628376985	0.0299490865528601	0	0	0	0	0	0	0	0	0	0	0.028872027624756	0	0	0	0	0	0	0	0.00603258561445504	0	0	0	0	0	0	0	0	0	0.00785072320862198	0	0	0	0.161558718516245	0	0	0	0.149164677804296	0	0	0	0	0	0.00715464697898609	0	2.66952234735394	2.94090008282863	0.0470411894160198	0.214385692203502	0	0.0754969324328175	0	0	0	0.0494276931746955	0	0.168615363775115	0	0.0494618550174106	0	0.223436511838937	0	0.173104911284718	0.182675094988499	0	0	0.0387281669958561	0.104592663870556	0.150060024009604	3.79459617164032	0	2.55426036545231	3.84922835394177	4.02436597991226	2.5307568116265	1.49365583587407	2.08179579065143	2.7623346780631	6.81441342796092
aldh18a1	0	0	0.902057976161148	0.395958542160589	0.0202888729733952	0.102177400402579	0	0	0.409730280484205	0	0	0.263824398480371	0	0.21419101933231	0.23716276609444	0.215485325739379	0	0.255928682367323	0.492248437075118	0.148170420627023	0.222862284747889	0.167199063856737	0.442225972724157	0.248344823736219	0	0	0.125998538416954	0.0509637240212417	0.2736150699089	0.468139368842888	0.601597629229993	0.463006462999889	1.74037821666937	0.47224840540386	1.0037675028376	0.263560170786991	0.096262119723903	0.706986326081823	0	0.761954682735207	0.553519141093976	0.471092828918876	0.322088867790581	0.653433673480472	0.49139907540175	0.342928378606075	1.07331952117864	0.51316214209205	0.433803243926858	0.634169813964475	0.834573756936218	0	0.978554153440623	0.416805220217349	0.460753518346926	0.346156271145686	0.252696214556653	0.455372334095773	0.43656239267556	0.17401400866393	0.517398512255154	0.222649855666979	0.413825453420784	0.175445327932077	0.274122807017544	0.702586721818284	0.221004243281471	0.212093792346071	0.476182381743114	0.329023130326062	0.810308464433512	0	0.460694148035416	0.628950945084859	0.629544868295883	0.25737135727981	0.339173272124363	0.231421574961145	0	0.385468010799296	0.527075983671274	0.572167528058709	0.453577058584219	0.625882434077178	0.433889918613132	0.672434353403372	0.437076891106637	0.546621597902632	0.689434863137176	0.68245050271458	0.527535874654216	0.536952947413029	0.420476613610256	0.689048703070626	0.740693557862899	0.978345596017499	0.485031556744003	0.310254780187924	0.627162360235347	0.375531770593816	0.698986001029621	1.14697511983275	0.391788120984172	0.290604697893439	0.623053775226086	0.243722111563321	0.414487723225966	0.309881710696276	0.379380174819498	0.572996365916006	0.563656644294099	0.328601472134595	0.573993649120471	0.416059912627418	0.188010106887811	0.313447094324398	0.295055471178221	0.197390444647005	0.63688433931781	0.507982614299523	0.269411712265527	0.416102929095856	0.624665864574554	0.542287900778467	0.272896197419142	0.617513401906999	0.182480190030758	0.201312537218019	0.212646508962972	0.349708278617568	0.417761239872175	0.743134898134878	0.071308809593266	0.143345761023177	0	0.100121287727189	0.440125009008306	0.538677009265245	0.142988220747317	0.0673903198732078	0	0.117874916660765	0.147319808660083	0	0.648818305699357	0.0763125678220814	0.0293634014564247	0.177474220170337	0.134836626053348	0	0	0.217483263583275	0	0.171597226988812	0.140399570298276	0	0.170771462102205	0.962000962000962	0	0.194847983322327	0.427988214561413	0.0836406943186297	0	0
crygmx	0	0	0	0	0	0	0	0	0	0	0	0	0	0	0	0	0	0	0	0	0	0	0	0	0	0	0	0	0	0	0	0	0	0	0	0	0	0	0	0	0	0	0	0	0	0	0	0	0	0	0	0	0	0	0	0	0.0901095732410612	0	0	0	0	0	0	0	0	0	0	0	0	0	0	0	0	0	0	0	0	0	0	0	0	0	0	0	0	0	0	0	0	0	0	0	0	0	0	0	0	0	0	0	0	0	0	0	0	0	0	0	0	0	0	0	0	0	0	0	0	0	0	0	0	0	0	0	0	0	0	0	0	0	0	0	0	0	0	0	0	0	0	0	0	0	0	0	0	0	0	0	0	0	0	0	0	0	0	0	0	0	0	0	0	0	0	0
crygmxl2	0	0	0	0	0	0	0	0	0	0	0	0	0	0	0	0	0	0	0	0	0	0	0	0	0	0	0	0	0	0	0	0	0	0	0	0	0	0	0	0	0	0	0	0	0	0	0	0	0	0	0	0	0	0	0	0	0	0	0	0	0	0	0	0	0	0	0	0	0	0	0	0	0	0	0	0	0	0	0	0	0	0	0	0	0	0	0	0	0	0	0	0	0	0	0	0	0.0665176670923797	0	0	0	0	0	0	0	0	0	0	0	0	0	0	0	0	0	0	0	0	0	0	0	0	0	0	0	0	0	0	0	0	0	0	0	0	0	0	0	0	0	0	0	0	0	0	0	0	0	0	0	0	0	0	0	0	0	0	0	0	0	0	0	0	0	0	0
tcf7l2	0.478927203065134	0.0803793907242183	0	0.646862324245045	0.043638313680702	0	0.172461368653422	0.629049506196138	0.151853286652827	0	0.696767001114827	0	0	0.141005706690454	0.213744544331977	0	0	0.486127659676315	0.309650932522587	0.54480729726	0.618752856820683	0.411585003476836	0.428539789434456	0.3514004385212	0	0.160642570281124	0.528708892883578	0	0.132707589270102	0.132416685684622	0.0250062515628907	0.052622716174118	0.515857544458303	0.0296669507823663	0	0	0.0421834134818189	0	0	2.52008296888043	0.0958408404610265	0.23738564950417	4.54998460483804	3.64234850884993	5.2248575212555	3.16344106552802	0	0.103414579418079	0.460422346285645	0	0	3.7982224306469	0	0.0217138291034794	0.14481057975939	0	0	0.123762175573013	0.24266873396701	0.0216285895347907	0.054271138608488	0	0.0833987370499848	0.0661011675784146	0	0.185973750436328	0	0.119645848289064	0.174984251417372	0	0	0	0.412789200947361	3.55640753687911	1.37507945991715	0.770725170470154	0.123128100166172	0.252762581148419	3.15017826886495	0.282419760825604	0.131368148934172	0	0.323316088854346	0.0253454586007279	0.177822863524315	0.0286871478593708	0.0298060816328964	0.0241287185905575	0.00994259147681288	0.057357885627584	0.0759599217986127	0	0	0.879088432037695	0	4.78054655364892	3.13538350407399	0	0	0	0.098975929054054	0	0	0.0441357325883288	0	0	1.14024881321196	0.248702244846717	0.227226470050379	0.728553568209551	0.128476175358061	0.32705389848247	2.02846601526637	0	0.376373789197732	0	0	0.0950163903273315	9.66047498817236	0.246124340062298	0	0	0	0	0.105047491540056	0.506371159347226	0	14.190619487129	0	0	0.285071174843143	0.0558914324632552	0	0.0768913282456078	0	0.0639933576256976	0.319050952436134	0.429774798005845	0	0	0	0	0.213140086321735	0.172425684529968	0.92954080684142	0	0	0.0145998829089391	0.0514994731558716	0	0	0.497458260689513	0	0	0.0518180398523085	0	0	0	0.0755035173098288	0.0635718358912663	0.657514200514924	0	0	0
ENSAMXG00000027777	0	0	0	0	0	0	0	0	0	0	0	0	0	0	0	0	0	0	0	0	0	0	0	0	0	0	0	0	0	0	0	0	0	0	0	0	0	0	0	0	0	0	0	0	0	0	0	0	0	0	0	0	0	0	0	0	0	0	0	0	0	0	0	0	0	0	0	0	0	0	0	0	0	0.0248138957816377	0	0	0	0	0	0	0	0	0	0	0	0	0	0	0	0	0	0	0	0	0	0	0	0	0	0	0	0	0	0	0	0	0	0	0	0	0	0	0	0	0	0	0	0	0	0	0	0	0	0	0	0	0	0	0	0	0	0	0	0	0	0.00467726191216757	0	0	0	0	0	0	0	0	0	0	0	0	0	0	0	0	0	0	0	0	0	0	0	0	0	0	0	0
vti1a	0	0	0	0.0456729328514062	0.0229277241133461	0	0.116084695393759	0	0.0938247719075762	0	0	0	0	0.0370271631268699	0.00906296221107276	0	0	0.0552087810421035	0.0562342600997733	0.138693438857785	0.155630430028115	0.0323446647475499	0	0	0	0.146134736226801	0	0	0	0.151672835320409	0.0924299842869027	0.042522068953787	0.0494332478138146	0.0465295499574524	0	0	0.0319009793600664	0	0	0.146268250118819	0.0849248645143553	0	0.0747002708568053	0.0838696447144318	0.0625367444211575	0	0	0.148500830527983	0.0164682516809968	0	0	0	0	0.0665788770391484	0.0379789141068879	0.0468812264128829	0	0.0509692190862303	0.0605309120686009	0.0163245316899971	0	0	0.074648943652296	0.0667441925052581	0	0	0	0.0418527890738914	0	0	0.0210513463388551	0	0.0495337577688623	0.0988294662465154	0	0	0.0952899139475441	0.29578058654459	0	0	0.0474991877628203	0	0.0826782277835753	0.0529044214757489	0.0337126000842815	0	0.124942710802727	0.0929364922563876	0.0739295367273007	0.0884980079932525	0	0.165140483527138	0	0.0582150241520422	0	0.026916451335056	0.0664699157161469	0.336975088904358	0.236735264084938	0	0.299063661412277	0	0	0	0.0192254452613123	0.0938506706746047	0.116827238335867	0	0.0866738676791808	0	0	0	0	0	0.0654635621481321	0.185038027922908	0.128274198927628	0	0	0.091224760237954	0.0829552859379549	0.116451663576122	0	0	0.0871327266562388	0	0.58099000697188	0	0	0	0	0.0134329521061526	0.0226480510895877	0.0227059085315181	0	0.0278246158811778	0.0589553118735998	0	0.0816459830176355	0.0331037349382761	0	0.0448636790498025	0	0	0	0	0	0.0541843173657361	0	0	0	0	0	0.0931341504302798	0.0271644119563317	0	0.0926490441776317	1.49432157800359	0.0320779108298235	0.0278268612691831	0	0	0	0
zdhhc6	0	0	0	0	0	0	0	0	0	0	0	0.30425654912222	0	0	0	0	0	0	0	0	0	0	0	0	0	0	0	0	0	0	0	0	0	0	0	0	0	0	0	0	0	0.0189663347558084	0	0	0	0	0	0	0	0	0	0	0	0	0	0	0	0	0	0	0	0	0	0.0230440233021164	0	0	0	0	0	0	0	0	0	0	0	0	0	0	0	0	0.00797295573414976	0	0.036715032602949	0	0	0	0	0	0.00593502101590942	0	0	0	0	0	0	0	0	0	0	0	0	0	0	0	0	0.0127017191776907	0	0	0	0	0	0	0	0	0.0226166567153377	0	0	0	0	0	0	0	0.303988326848249	0	0	0	0	0	0	0	0	0	0	0.0259524551022527	0	0	0	0	0	0	0	0.0177113062979383	0	0	0	0	0	0	0	0	0	0	0	0	0	0	0	0	0.0507970050085847	0	0.0211727591281058	0	0	0
acsl5	0	0	0	0	0	0	0	0	0	0	0	0	0	0	0	0	0	0	0	0	0	0	0	0	0	0	0	0	0	0	0	0	0	0	0	0	0	0	0	0	0	0	0	0	0	0	0	0	0	0	0	0	0	0	0	0	0	0	0	0	0	0	0	0	0	0	0	0	0	0	0	0	0	0	0	0	0	0	0	0	0	0	0	0	0	0	0	0	0	0	0	0	0	0	0	0	0	0	0	0	0	0	0	0	0	0	0	0	0	0	0	0	0	0	0	0	0	0	0	0	0	0	0	0	0	0	0	0	0	0	0	0	0	0	0	0	0	0	0	0	0	0	0	0	0	0	0	0	0	0	0	0	0	0	0	0	0	0	0	0	0	0	0	0
gucy2g	0	0	0	0	0	0	0	0	0	0	0	0	0	0	0	0	0	0	0	0	0	0	0	0	0	0	0	0	0	0	0	0	0	0	0	0	0	0	0	0	0	0	0	0	0	0	0	0	0	0	0	0	0	0	0	0	0	0	0	0	0	0	0	0	0	0	0	0	0	0	0	0	0	0	0	0	0	0	0	0	0	0	0	0	0	0	0	0	0	0	0	0	0	0	0	0	0	0	0	0	0	0	0	0	0	0	0	0	0	0	0	0	0	0	0	0	0	0	0	0	0	0	0	0	0	0	0	0	0	0	0	0	0	0	0	0	0	0	0	0	0	0	0	0	0	0	0	0	0	0	0	0	0	0	0	0	0	0	0	0	0	0	0	0
tectb	0	0	0	0	0	0	0	0	0	0	0	0	0	0	0	0	0	0	0	0	0	0	0	0	0	0	0	0	0	0	0	0	0	0	0	0	0	0	0	0	0	0	0	0	0	0	0	0	0	0	0	0	0	0	0	0	0	0	0	0	0	0	0	0	0	0	0	0	0	0	0	0	0	0	0	0	0	0	0	0	0	0	0	0	0	0	0	0	0	0	0	0	0	0	0	0	0	0	0	0	0	0	0	0	0	0	0	0	0	0	0	0	0	0	0	0	0	0	0	0	0	0	0	0	0	0	0	0	0	0	0	0	0	0	0	0	0	0	0	0	0	0	0	0	0	0	0	0	0	0	0	0	0	0	0	0	0	0	0	0	0	0	0	0
gpam	0	0.179420171756439	0.309760555090915	0.291211726563626	0.0266379560139267	0	0	0	0.182653232183754	0	0	0	0	0.307968596192672	0.147811902877587	0.17144781576068	0	0.389475895563987	1.76917819124104	0.22750656578854	0.882845969689367	1.29300379908419	0.489811463243293	0.0570151432220398	0.192307692307692	0.244558571777941	2.62551171410246	0.564588979223126	0.211979948145414	0.684016836070137	0.276145666690883	0.104665929464531	0.401319802697987	0.119319811208057	0.213001618812303	0	0.197126820442863	0	0	0.237558723221698	0.140586764440438	0.114173540925226	0.3760141368654	0.347762831593154	0.329676105069546	0.0569923972142116	0	0.224553408544508	0.280213498649372	0.191530663102788	0.389385256772962	0.450212401778685	0	0.353117110374803	0.0803360211406763	0.311326820932504	0.122015203094306	0.307689489882449	0.0518977161800256	0.210648031770692	0	0	0.253270554867995	0.215125191962395	0.322341999577256	0.408003575984596	0.717384436233378	0.135256942317855	0.255170912389356	0	0.174433132893612	1.656380019524	0.190965866874728	0.105188151284025	0.267518423233943	0.31387386011863	0.131488676433706	0.358937615491664	0	0	0.24397644369541	0.159411178331654	0.181029281108486	0.150913092926037	0.327337792407455	0.51815159954134	0.178625888013722	0.189557760676829	0.19617005309261	0.406884484706217	0.161951541097729	0.0926440615156569	0	0.189072058824285	0.209302879789769	0.268155817904361	0.185810227279769	0.307327090338224	0.392769244183927	0.14394864564917	0.220962586651855	0.115196756059349	0.28402635764599	0.35323183648108	0.229303577871228	0.156105353456709	0.068388693981111	0.191633262771283	0.119658323505728	0.307047063733569	0.161460841329249	0	0	0	0.25470858583166	0.22533019605499	0.619185358493689	0	0.480065716515247	0.303912830394061	0.323219892884894	0.0523918765891214	0.379911584213129	0.326370757180157	0.204524926231493	0.315291075439343	0.218901646874444	0.0296391141461564	0	0.0366065708794729	0.0852629878986424	0.103235005658906	0	0.0460106155247323	0	0.0242523941242387	0.16208864232269	0	0.0560035842293907	0.0520523585096621	0	0.0581128516400814	0.489463429818839	0.0999015997187274	0	0	0	0.0376672378379591	0.0196415804401285	0	0	0.155562250406546	0	0.0372867199618184	0.0223609823494311	0	0.0721299115642293	0	0.0752495251429896	0.0193419856482466	0.133656493098582	0.0480119773297482	0	1.06826193782716
cpn1	0	0.0296485168329454	0.309760555090915	0	0	0	0.204725009795917	0	0	0	0	0	0	0.0398165497833398	0	0	0	0.0143673367660277	0.1329585081452	0.178558127102179	0.296350369086491	0	0	0	0.328511408446625	0.167420056922819	0.219667569744453	0.0911493938565309	0	0	0	0	0.2290663719708	0.0581006965866907	0	0	0	0	0	0.0155906518451536	0.022606494197681	0.0304860301082394	0.0950892004201534	0.0424379768967654	0.0292829198585049	0	0	0	0.0250240230621397	0	0	0	0	0	0	0	0.428580077194674	0.0362839436292652	0	0.0237069067702184	0	0	0	0	0	0.085755938598748	0	0	0	0	0	0	0	0	0	0	0	0	0	0	0.0172194637989775	0	0.00306453950850303	0	0	0.00721250937626219	0	0.0091726288754357	0.0431096298391634	0	0	0	0	0.0157849209806856	0.294719917199549	0.113938066760836	0	0	0	0	0	0	0	0	0	0	0	0	0.0149386667745701	0	0	0	0	0	0	0	0.0332389347586189	0	0	0	0	0	0	0	0	0.0631552355690287	0	0	0	0	14.1408894855602	21.9816036350765	0.0156589109946812	0.0162470064890544	0	0.0217843297725162	0	0	0	0	0	0	0	0	0	0	0	0.0790009598752156	0.0717006486419515	0	0	0.123594116920035	0.142500942132588	0.157282164202579	0.289375911457776	0	0.170479978932667	0.962000962000962	0.304008396529808	0.120929470397192	0.117974000749292	0.230043708304578	0	0
dnmbp	0	0.454089526996301	0	0	0	0	0	0	0.631406700754634	0	0	0	0.460468757194824	0.706653930541835	0.0252805859861717	0	0	0.443318946291509	0.478404739123013	0.866810188528919	0.272751021856507	0.92471496131154	0.781901233273838	0.468925598545333	1.19817333529566	0.810059250049902	0.0732225232481511	1.0841690542053	0.70716572120858	0.731491198921	0.322044814376284	0.441012147020349	0.699196746516448	0.0784867634454498	0	0	0.06850253459378	0.202839756592292	0	0.212556591627981	0.16385659777935	0.236007878258014	0.492942303239327	0.060329306546732	0.0752540226387498	0.0645669494699053	0	0.0906035439554954	0.167255859748094	0.0792141951837769	0.153108875721526	0.397928474612984	0.219029262309445	0.235095628975865	0.0552267585539607	0.161355385235982	0	0.0986505265278419	0.103614216081621	0.158494173969556	0.0528893449125739	0.163859212164908	0.0989987438076776	0.140354125358678	0.355892950083436	0.133279654561037	0	0.197163783965865	0	0	0.062433896393012	0	0.122042608050329	0.151986058296192	0.101065028124128	0.153837294060504	0.0676648476975303	0.202880908906472	0	0	0.064003058664545	0.00716503291974375	0.130309451604487	0.179212411846806	0.222309107837598	0.172203082274036	0.0727960981291403	0.331727456853634	0.0834001012270668	0.0528024935245114	0.108960896676777	0.400328481560975	0	0.164780291612513	0	0.0656364508356918	0.101083616367459	0.144406904842477	0.573099583166456	0.045747328356024	0	0	0	0.272231277657753	0.0798610483739601	0.0388752552937919	0.378549810970831	0.317291642895464	0.0594771799857718	0.348116232217785	0.0958148091369002	0	0	0	0.117698271665323	0.178362799192679	0.23320710198407	0	0	0.173829740845343	0.101400623342244	0.267573161423414	0.321886464358664	0.488224872211189	0.086790908804409	0.0573269114401854	0.0706104983688975	0	0	0.0494657696873763	0.85337256251737	0.912107857728059	0.0451033331503978	0.0101984828736877	0	0.022387190944829	0	0	0	0.020208368649973	0	0.0593966699369528	0.241277814009034	0.145208798845174	0.159826109193198	0	0.0396598768957421	0.0392875547815465	0.0521947094322757	0	0	0.246430722373053	0	0	0.0927736773212939	0	0.196824133013898	0	0.228291806820833	0.0586303939962477	0.0684844466772359	0.095992579450038	0	0
habp2	0	0	0	0	0	0	0	0	0	0	0	0	0	0	0.0159371693037369	0	0	0	0	0	0	0	0	0	0	0	0	0	0	0	0	0	0	0	0	0	0	0	0	0	0.00667454262696649	0	0	0	0	0	0	0	0	0	0	0	0	0	0	0	0	0	0	0	0	0	0	0	0	0	0	0	0	0	0	0	0	0	0	0	0	0	0	0	0	0	0.00870060016739955	0	0	0	0	0	0	0	0	0	0	0	0.113952322348329	0	0	0	0	0	0	0	0	0	0	0	0	0.0476612618795695	0	0	0	0	0	0	0	0	0	0	0	0	0	0	0	0	0	0	0	0	0	0	0	0	0	0	0	0	0	0	0	0	0	0	0	0	0	0	0	0	0	0	0	0	0	0	0	0	0	0	0	0	0	0	0	0
nrap	0	0	0	0	0	0	0	0	0	0	0	0	0	0	0	0	0	0	0	0	0	0	0	0	0	0	0	0	0	0	0	0	0	0	0	0	0	0	0	0	0	0	0	0	0	0	0	0	0	0	0	0	0	0	0	0	0	0	0	0	0	0	0	0	0	0	0	0	0	0	0	0	0	0	0	0	0	0	0	0	0	0	0	0	0	0	0	0	0	0	0	0	0	0	0	0	0	0	0	0	0	0	0	0	0	0	0	0	0	0	0	0	0	0	0	0	0	0	0	0	0	0	0	0	0	0	0	0	0	0	0	0	0	0	0	0	0	0	0	0	0	0	0	0	0	0	0	0	0	0	0	0	0	0	0	0	0	0	0	0	0	0	0	0
casp7	0	0	0	0	0	0	0	0	0	0	0	0	0	0	0	0	0	0.0273686169543108	0	0	0	0	0	0	0	0	0	0	0	0	0	0	0	0	0	0	0	0	0	0	0	0	0	0	0	0	0	0	0	0	0	0	0	0	0	0	0	0	0	0	0	0	0	0	0	0	0	0	0	0	0	0	0	0	0	0	0	0	0	0	0	0	0	0	0	0	0	0	0	0	0	0	0	0	0	0	0	0	0	0	0	0	0	0	0	0	0	0	0	0	0	0	0	0	0	0	0	0	0	0	0	0	0	0	0	0	0	0	0	0	0	0	0	0	0	0.00977422517273499	0	0	0	0	0	0.021254933331891	0	0	0	0	0	0.0321700946799855	0	0	0	0	0	0	0	0	0	0	0	0	0	0	0	0
si:ch211-28p3.4	0	0	0	0	0	0	0	0	0.0120700643093026	0	0	0	0	0	0	0	0	0	0	0	0	0	0	0	0	0	0	0	0	0	0	0	0	0	0	0	0	0	0	0	0	0	0	0	0	0	0	0	0	0	0	0	0	0.0230151716011195	0	0	0	0	0	0	0	0	0	0	0	0	0	0	0	0	0	0	0	0	0	0	0	0	0	0	0	0	0	0	0	0	0	0	0	0	0	0	0	0	0	0	0	0	0	0	0	0	0	0	0	0	0	0	0	0	0	0	0	0	0	0	0	0	0	0	0	0	0	0	0	0	0	0	0	0	0	0	0	0	0	0	0	0	0	0	0	0	0	0	0	0	0	0	0	0	0	0	0	0	0	0	0	0	0	0	0	0	0	0
zgc:158404	0	0	0	0	0	0	0	0	0	0	0	0	0	0	0	0	0	0	0	0	0	0	0	0	0	0	0	0	0	0	0	0	0	0	0	0	0	0	0	0	0	0	0	0	0	0	0	0	0	0	0	0	0	0	0	0	0	0	0	0	0	0	0	0	0	0	0	0	0	0	0	0	0	0	0	0	0	0	0	0	0	0	0	0	0	0	0	0	0	0	0	0	0	0	0	0	0	0	0	0	0	0	0	0	0	0	0	0	0	0	0	0	0	0	0	0	0	0	0	0	0	0	0	0	0	0	0	0	0	0	0	0	0	0	0	0.00892360767180399	0	0	0	0	0	0	0	0	0	0	0	0	0	0	0	0	0	0	0	0	0	0	0	0	0	0	0	0
dclre1a	0	0	0	0.0438048930065488	0	0	0	0	0.0260501148636398	0	0	0	0	0.0220069129412236	0	0	0	0.023358304064848	0.0172858456581413	0.0178349765291709	0	0	0.0606391364986963	0	0	0	0	0	0	0	0.0487281941331254	0.03136841576953	0	0	0	0	0.0482253086419753	0.353669319186561	0	0.101967820167436	0.0842287703193208	0.103403741713487	0.031328320802005	0.0734836329825891	0.02433285397611	0.050601397610602	0	0.0160977195970419	0	0	0	0	0	0.04925604644044	0.029810879778684	0	0.106912994205316	0.0335062254566899	0.136716591846323	0.0553181066464126	0	0.150547994700711	0	0	0	0	0	0.0394369081203186	0	0	0.0210513463388551	0	0.00901228915749516	0	0	0	0	0	0	0	0.0211073358662103	0.0834397189750265	0.0356628618039369	0.0486885732787372	0.0639488409272582	0	0.0481181010672595	0.0589051559745557	0.0377198788195446	0	0.0133963497626167	0	0	0.0320834376647828	0.0409671525370957	0.0688206575902826	0.0428272861205331	0.0322612906451935	0	0	0.0675821799307958	0	0	0.0162930135557873	0.0648624141213159	0.0298893225991165	0	0.04031217750258	0.0263897740094381	0	0	0	0	0	0	0	0	0	0	0.0480228370442984	0.0422529260151265	0	0	0	0.0605027034253899	0	0	0	0	0	0.0360669691483146	0	0.00806993079227352	0	0	0	0	0	0.149700598802395	0	0	0	0	0	0	0	0	0	0	0	0	0	0.0460233522489311	0.0348150623885918	0.00813086133466462	0	0.0498540554408008	0	0	0.0293063909912154	0.120868619021804	0	0	0
nhlrc2	0	0.296448025571568	0.220726189162344	0.0721697317857548	0.123212691174272	0.0553581116240963	0	0	0.119365351596129	0	0.567279328341275	0	0.460468757194824	0.018659477872852	0.0113116797618213	0	0	0.159495081205055	0.164647603989816	0.206717553872104	0.316205426767583	0.212683660817934	0.331995973651258	0.0138134330110659	0	0	0.773036487322202	0.676018258261545	0	0	0.136297219368328	0.476752959592868	0.240720859715901	0.405460568628991	0.257387007103881	0.952321887554352	0.399271883506921	0	0	0.105132319964594	0.0571610600987776	0.0564614093400684	0.0223507639491118	0.0391065370767735	0	0.0838426775997518	0	0.0713982287822966	0.198373704978655	0	0	0	0	0.0841763247295661	0	0.220761907339499	0	0.212212447008663	0.195908891794709	0.0420881092595598	0	0.123796318868844	0.17851525479211	0.127189898217569	0	0.0358398531999613	0.533049040511727	0.0910696515632232	0	0	0	0	0.244377968355843	0.293064734020176	0.124041777270585	0.15655481784352	0.158565808096125	0.0311814981462599	1.8553379179564	0.120889748549323	0.0627135023847365	0.0867325255644119	0.0792008556486285	0.237648136242737	0.223419887901129	0.0567818784671788	0.137275897097988	0.160289630902325	0.130535123881282	0.0955188648732827	0.0532632592598487	0.276993947242707	0.257628396350809	0.213674365545684	0.143617005911126	0.0918577307466196	0	0.0850253375505901	0	0.16040683629593	0.11029438483195	0	0.364298724954463	0.319371914230073	0.100575179505599	0.0487733502414281	0	0.136163530152896	0.0426712167232868	0.0571990756629373	0	0.261560996024273	0	0	0.132612631893181	0.0739832520885791	0.0374279511939516	0.379506641366224	0	0.142144311586976	0.0965341600691044	0.228776792033109	0.137908208296558	0	0.113381864979514	0.0852916162850398	0	0	0.0481452059411184	0.106565994413823	0	0.162722677608413	0.0174935273948639	0.0599142684958315	0	0.0445051639468942	0	0	0.0820444295620624	0.0336899574540389	0	0.0615541709755445	0.130154102457309	0.294553195151923	0.338527503605276	0.0310765539830819	0.132111216284309	0.0413812787249817	0.0732836710184034	0	0	0.417337133865934	0.189044724521987	0	0.0863886523957297	0	0.287341851803458	0	0.193586315231625	0.330354973589835	0.304833869811802	0.061690004972352	0	0
adrb1	0	0	0	0	0	0	0	0	0	0	0	0	0	0	0	0	0	0	0	0	0	0	0	0	0	0	0	0	0	0	0	0	0	0	0	0	0	0	0	0	0	0	0	0	0	0	0	0	0	0	0	0	0	0	0	0	0	0	0	0	0	0	0	0	0	0	0	0	0	0	0	0	0	0	0	0.0518054188468114	0	0	0	0	0	0	0	0	0	0	0	0	0	0	0	0	0	0	0	0	0	0	0	0	0	0	0	0	0	0	0	0	0	0	0	0	0	0	0	0	0	0	0	0	0	0	0	0	0	0	0	0	0	0	0	0	0	0	0	0	0	0	0	0	0	0	0	0	0	0	0	0	0	0	0	0	0	0	0	0	0	0	0	0	0	0	0	0
ccdc186	0	0.0583979961961258	0.249357903398748	0.327861734388756	0.0746302753306562	0.032345501711077	0.108131487889273	0	0.637510969670441	0	1.09577032653956	0.282509817216148	1.26618842956365	0.254019355384045	0.0301861983723116	0	0	0.187558471091313	0.199343477505354	0.181284059277264	0.134190194542805	0.0868589965653848	0.0299437058330339	0	0.192307692307692	0.4356700730314	0	0	0.230718452335665	0.220348531795158	0.339399582719455	0.301633761280692	0.135157929070898	0.152600862281431	0	0	0.282353107283446	0.219915552427868	0	0.42380671789869	0.40653591288439	0.298604452973885	0.318428810393962	0.292295817167501	0.594265113012373	0.561804657671384	0	0.27774206972072	0.435267658670264	0.278958100269769	0.470487688123117	0.0912725214946788	0.081867897959852	0.315201810852224	0.437953177993134	0.32633517273145	0.632635849908475	0.35130082008132	0.28083067862786	0.541725807111695	0.196645193276403	0.347703766224368	0.187078291380858	0.357353001606925	0	0.30118290650258	0.19325912183055	0.281701625379024	0.353725122537299	0	0.244848811594085	0	0.30476728067214	0.308980621931135	0.159924151490218	0.36800060044086	0.725999452578459	0.435825669315781	0.963948332369385	0	0.348322189569502	0.0121869923356005	0.35561643881088	0.383836193325886	0.29470684127586	0.239355456833766	0.500318349895228	0.410132068426829	0.530962863839053	0.507962567938696	0.339960140038835	0.267331356641482	0	0.413004485456373	0.175616120617867	0.164868274708984	0.33257620753754	0.285135894494599	0.14822456061108	0.346529364202837	0.30834115777429	1.09239284872261	0	0.382001620217988	0.431448023052294	0.254610347697584	0.457252637208034	0.393600431607373	0.295547376413981	0.345765203977347	0.367575783753791	0	0	0	0.334109190379508	0.343277916407737	0.111242297820904	0	0.699717932402887	0.163419689287179	0.405157912215985	0.388510041680135	0.424033297684215	0.202347227842979	0.544524368036547	0.487391656411123	0.0907994372709364	0	0.0357425594323849	0.29486952790379	0.214462241262112	0.222162466112741	0.0316058570785111	0.0575831650770046	0	0.0230199420822225	0	0	0	0.0314647491411617	0	0.0781752234374277	0.0866220851668341	0.266969341924413	0	0.187242362686416	0.123781408858796	0.0641146109479738	0.192918724849461	0	0	0.293524236216956	0	0.175272391452022	0.0966903259083995	0	0.064336266803438	0	0.0127283303358115	0	0.317903713089899	0.0397933927050752	0	0
si:ch211-225b10.3	0	0	0	0	0	0	0	0	0	0	0	0	0	0	0	0	0	0	0	0	0	0	0	0	0	0	0	0	0	0	0	0	0	0	0	0	0	0	0	0	0	0	0	0	0	0	0	0	0	0	0	0	0	0	0	0	0	0	0	0	0	0	0	0	0	0	0	0	0	0	0	0	0	0	0	0	0	0	0	0	0	0	0	0	0	0	0	0	0	0	0	0	0	0	0	0	0	0	0	0	0	0	0	0	0	0	0	0	0	0	0	0	0	0	0	0	0	0	0	0	0	0	0	0	0	0	0	0	0	0	0	0	0	0	0	0	0	0	0	0	0	0	0	0	0	0	0	0	0	0	0	0	0	0	0	0	0	0	0	0	0	0	0	0
tdrd1	0	0	0	0.0315083686227062	0.00271231897305094	0	0	0	0	0	0	0	0	0	0	0	0	0	0	0	0	0	0	0	0	0	0	0	0	0	0	0	0	0	0	0	0	0	0	0	0	0	0	0	0	0	0	0	0	0	0	0	0	0	0	0	0	0	0	0	0	0	0	0	0	0	0	0	0	0	0	0	0	0	0	0	0	0	0	0	0	0	0	0	0	0	0	0	0.00884734177192792	0	0	0	0	0	0	0	0	0	0	0	0	0	0	0	0	0	0	0	0	0	0	0	0	0	0	0	0	0	0	0	0	0	0	0	0	0	0	0	0	0	0	0	0	0	0	0	0	0	0	0	0	0	0	0	0	0	0	0	0	0	0	0	0	0	0	0	0	0	0	0	0	0	0	0
vwa2	0	0	0	0	0	0	0	0	0	0	0	0	0	0.10677600529609	0	0	0	0	0	0	0	0.0876916061594584	0.1906941266209	0	0	0	0	0	0	0	0	0	0	0	0	0	0	0	0	0.00725097434967824	0	0	0	0	0	0	0	0.0259896197458735	0	0.0394869850897144	0	0.18187108977157	0	0	0	0	0	0	0	0	0	0	0	0.0226293493609472	0	0	0	0	0	0	0	0	0.0109848584710835	0	0	0	0	0	0	0	0.0112482911927767	0	0	0.0302965119625777	0	0	0	0.0130486977399656	0	0	0	0	0	0.00727008360596147	0	0	0	0	0	0	0	0	0	0	0	0	0	0	0	0	0	0	0	0	0	0	0	0	0	0	0	0	0	0	0	0	0	0	0	0	0	0	0	0	0	0	0	0	0	0	0	0	0	0	0	0	0	0	0	0	0	0	0	0	0	0	0	0	0	0	0	0	0	0
afap1l2	0	0.591497126699312	0.408213250602115	0.0604686223494005	0	0.122779230665341	0	0	0.0126868777086484	0	0	0	0	0.0693466043215579	0.0813550497079354	0	0	0.0596740113954175	0.207195085657634	0	0	0	0	0.174809014512957	0.367107195301028	0	0	0.0712433387478271	0	0	0.292730979898766	0.126460743974268	0.138577090435409	0	0	0	0.0639672487686305	0	0	0	0.0202853746505844	0.0242367767920866	0.106441708429368	0	0	0.222651146290301	0	0.018666084284837	0.0932900656349445	0.255401708782699	0	0	0	0	0.0170394907237013	0	0	0	0	0.128670276400923	0	0	0.112672742960562	0.0111181773304811	0	0.0805693139028609	0	0.0839348665435622	0	0	0.0414834634990619	0	0.0175423128319593	0.0296816935187054	0	0	0	0	0	0	0.0296381596697028	0	0.0141484915174208	0.0465680719670205	0.0479249019840484	0	0	0.0427755450060284	0.0609311868927165	0.123239877893167	0.0300413778927142	0.124918802778194	0	0.0126430160356637	0	0	0.146507266760431	0	0.131430223694241	0	0	0	0	0.0364719720756113	0	0.0198815062229114	0.228760527652394	0	0.00731181223266187	0	0	0	0	0	0.0296846195259199	0.0543447496996882	0	0	0	0.0113138553998769	0	0	0	0	0.021883796427976	0.0429258241758242	0	0	0	0.091399323645005	0	0	0	0.458359945491213	0	0.0609404180075194	0	0	0	0	0	0	0	0	0	0	0	0.205577418539558	0.216621509602052	0	0	0	0.29348436145438	0.138213180008846	0.0138951030877698	0	0.0049753719090502	0	0	0	0	0	0	0
ENSAMXG00000025209	0	0	0	0	0	0	0	0	0	0	0	0	0	0	0	0	0	0	0	0	0	0	0	0	0	0	0	0	0	0	0	0	0	0	0	0	0	0	0	0	0	0	0	0	0	0	0	0	0	0	0	0	0	0	0	0	0	0	0	0	0	0	0	0	0	0	0	0	0	0	0	0	0	0	0	0	0	0	0	0	0	0	0	0	0	0	0	0	0	0	0	0	0	0	0	0	0	0	0	0	0	0	0	0	0	0	0	0	0	0	0	0	0	0	0	0	0	0	0	0	0	0	0	0	0	0	0	0	0	0	0	0	0	0	0	0	0	0	0	0	0	0	0	0	0	0	0	0	0	0	0	0	0	0	0	0	0	0	0	0	0	0	0	0
ablim1b	0	0	0	0	0	0	0	0	0.129511553033105	0	0	0	0	0	0	0	0	0.00839851616512205	0	0.0405584081635964	0.0529899584028827	0	0	0	0	0	0	0	0.172191132156694	0.0456481350454427	0	0	0	0	0	0	0	0	0	0.0197361099461807	0.0381880781116294	0.0503117752144352	0.0202772302925599	0.0454628114202582	0	0	0	0.0903817567131362	0	0	0	0.2388002674563	0	0.0745857959775817	0.0658553290132238	0	0	0.0152732848864737	0	0.0605660503061614	0	0.150893288266538	0.0184464407592555	0.0414738134341976	0.24187306501548	0	0	0	0	0	0.0788898618638519	0	0	0	0.0497316974920305	0	0	0.160290981154809	0	0.151112185686654	0.0177894508839263	0	0.123350320079032	0.0194350238564918	0	0.0889828547835403	0.0323568049596511	0.0284916519459798	0.0248032263075549	0.0138345498514169	0.071287319499107	0	0.503524672708963	0.00811911060014842	0.0377398366619869	0	0.0820856317310218	0	0	0	0	0	0	0	0.054604228551459	0	0	0.101595042161942	0.00664860462410452	0.0684153633539948	0	0	0	0	0.0179641070528529	0.040603366019043	0	0	0	0.136622322353159	0.0943948347146444	0.0284123195817707	0	0	0	0	0	0	0.0762131223754106	0	0	0	0	0	0	0	0	0	0	0	0	0	0	0	0	0	0	0	0	0	0	0	0	0	0	0	0	0	0	0	0	0	0	0
trub1	0	0	0	0.152056299844051	0	0	0	0	0.0210784820986259	0	0	0	0	0	0	0	0	0.0490160070671405	0	0.0285626149645252	0.0545181954477307	0.0579656379698115	0	0.0403122522212357	0	0	0	0	0	0.0313490433839411	0	0.0742500742500743	0	0.0229773604067912	0	0.161352781721957	0	0	0	0.038709534826698	0.0129319263397476	0.019698999290836	0.0494007686759606	0.0399020006863144	0	0.0831483283028595	0	0.119193773317282	0.0453368780217485	0.0200513314084055	0	0	0	0.099072679717841	0.0284550069430217	0	0	0.0191202760967868	0	0.0615043975644258	0	0	0.0185013876040703	0	0	0	0	0.0137600792580565	0	0	0	0	0	0	0	0	0	0	0	0	0.0222187549542724	0	0.0364791758624589	0	0.0212314225053079	0.096628222070176	0	0.0265165513026422	0.0289549896849334	0.0186962695747905	0.0390261892892086	0	0	0.0361724102547525	0.0428360919776567	0.182231861036935	0	0.0288517854927452	0.0581977326163373	0.037859857949813	0	0	0	0	0	0.0318980806958673	0	0	0.00383464989646445	0	0	0	0	0	0.0312657257998435	0	0	0	0	0.0157565673372662	0	0.0462192641893141	0	0	0.0164564712002945	0	0	0	0	0	0	0	0	0	0	0	0	0	0	0	0	0	0	0	0	0	0	0	0.0099613102709078	0	0	0	0	0	0.010140064713893	0	0	0	0	0	0.0359919378059315	0	0	0
pgs1	0	0.184038945587158	0.183766102504732	0.113781265632804	0.00271231897305094	0	0	0	0.115805564108582	0	0	0	0	0.0530192241406584	0.012089939477763	0	0	0.115718891592372	0.087845091824789	0.0669657804861716	0.0183066361556064	0.226187693511416	0.296977627824422	0	0.0662954123574649	0	0	0	0.227297589673153	0.268643885665162	0.291827163055998	0.508329337749798	0.180573349231233	0.104920864192371	0.871636063103183	0.601588592898093	0.197596131344638	0.633874239350913	0	0.290907929021831	0.291499885533102	0.472717804053228	0.676191773046188	0.24755082972419	0.29687018386545	0.228375483350513	0	0.0726696218975009	0.256783080439696	0.145526397345723	0.0500620769754496	0	0	0.556092750693764	0.0992776381861961	0.217980507767529	0.253659031529818	0.18241711615174	0.318787027985125	0.435785431493136	0.245182570825878	0.388920815324953	0.279251612373587	0.128103429697123	0.572240200813606	0.187343210061478	0	0.343543066833478	0.52940865053735	1.12233445566779	0.0996106450660327	0	0.212674910259985	0.166006629651676	0.163466273884553	0.169126807726501	0.270156315798956	0.0763265555352018	0	0	0.195084495416423	0.176469092562148	0.369425883110669	0.322534728012315	0.296112590650757	0.334183923518425	0.220615473368947	0.109728875159382	0.155182381271257	0.373928929384536	0.231946211477273	0.0985493535162409	0.115901715345387	0.33301276791435	0.268148874971982	0.165413796424365	0.775024314262234	0.3526715834412	0	0.202085502362113	0.216404493877657	0	0	0.144828375079256	0.296561506841302	0.244706431182663	0.356350201804466	0.384987134417502	0.252550292224528	0.372551729074549	0.179823708821721	0.487329434697856	0.327954873409419	0.33367636798106	0.199842265227936	0.210863271496666	0.187286366486386	0.245520928032643	0.117882824472474	0.154685960107981	0.0891456347851621	0.328873903201567	0	0	0.102584095404788	0.173710487430829	0.0979662212469141	0.244767994720623	0.0429332350547361	0.109679188374006	0.040440804772015	0.0870721306011627	0.0128176647345375	0.0305008235222351	0	0.00272629175792928	0.0780201604094498	0	0	0.0188230102482578	0	0.0384627791727381	0.0721901778044079	0	0.932332029262605	0	0.172761890440767	0.0141481738244636	0	0	0	0.0179124796245544	0	0	0.0551513337191556	0	0.062150202404909	0	0.0895189067131031	0.116522513988109	0.0657106798215579	0.0418140612325113	0.89126559714795	0
socs3b	0	0	0	0	0	0	0	0	0	0	0	0	0	0	0	0	0	0	0	0	0	0	0	0	0	0	0	0	0	0	0	0	0	0	0	0	0	0	0	0	0	0	0	0	0	0	0	0	0	0	0	0	0	0	0	0	0	0	0	0	0	0	0	0	0	0	0	0	0	0	0	0	0	0	0	0	0	0	0	0	0	0	0	0	0	0	0	0	0	0	0	0	0	0	0	0	0	0	0	0	0	0	0	0	0	0	0	0	0	0	0	0	0	0	0	0	0	0	0	0	0	0	0	0	0	0	0	0	0	0	0	0	0	0	0	0	0	0	0	0	0	0	0	0	0	0	0	0	0	0	0	0	0	0	0	0	0.0049753719090502	0	0	0	0	0	0	0
tha1	0	0	0	0.0174931295733601	0	0	0	0	0.0134540249060909	0	0	0	0	0.145780720677907	0.0111520288391967	0	0	0.0638231612770102	0.0680090216212016	0.166439408450504	0.0779879118736596	0.0457071815123592	0.0606391364986963	0.0811503878988542	0	0	0	0	0	0.0276642773952423	0	0.0628097805981476	0	0	0	0	0.0312636778590633	0	0.398089171974522	0.00739639499707843	0.00783423387851767	0.045284984248578	0	0.0789926852773433	0	0.120325504554922	0	0.0527936043564608	0.0131504543481977	0.467959082728869	0.256187289890239	0	0.455356740893773	0.0552292853698084	0.0490946938454892	0.152300431447579	0	0.043021388152589	0.0226170659332706	0	0	0	0.0520389683165146	0	0.101214574898785	0	0	0.0169704374978787	0	0	0.0173318635913008	0	0.0877564085365635	0.252437710617503	0.156890758186611	0.0408126617201721	0	0	0	0	0.0601682982164836	0.0891965177679464	0.0408964514745009	0.137735077576103	0.100335738123598	0.0727240264266477	0.246836596642972	0.0244446685824897	0.0330483323680603	0.0523736585432026	0.0637612929619781	0.191394885928648	0	0.0525481572061518	0	0	0.138404473232575	0.0350729517396184	0.0633978723674033	0	0.119548584544759	0	0	0	0.0165907914471152	0	0	0	0.0565301914132458	0	0	0	0	0	0.037459638337306	0.126925556594547	0	0.102374054319673	0	0.0726656397486277	0	0	0	0.256410256410256	0.0685207895975742	0.123694694380851	0	0	0	0	0.113114760818516	0.10014821936466	0	0.00584353126932017	0	0	0	0	0	0.0199482144353259	0	0.0407099820876079	0	0	0	0	0	0	0.0136111458951506	0	0	0.124007936507936	0	0	0	0	0	0	0.0194747276459339	0	0	0	0	0
tmem235	0	0.107209863307424	0	0.158184949289525	0.0265057941666048	0	0	0	0	0	0	0.356087312609052	0	0.709055034732927	0.529874201293856	0	0	0.00162111390627173	0.0176226980350692	0	0.0183066361556064	0.0511566518994465	0	0	0	0	0	0	0	0	0	0.0744136206691273	0	0	0	0	0.193694120260325	0	0	0.0656549721244085	0.0516616285537045	0.370387168604345	0	0.057056131822487	0.032643254924235	0.0727987478615368	0	1.92111791032463	0.251489377970114	2.23269008687094	0.0500620769754496	0	1.71201104412247	0.26552131266127	0.181290560854944	2.55475989647758	0	0.830309801894269	0.285385785533379	0.395114282788994	0.167388192688521	0	0.234642564255467	0.506060888941811	0	0.217122589121739	0	0.940756880711625	0	0	0.118165295120926	2.46398167866918	0.0382359859930976	0.0772173926607087	0	0	0.218966556147044	0	0	0	0.542349572041125	0.417168983715405	0.16967256379191	0.344834401811262	0.10597777681347	0.263597071588923	1.24599547868901	0	0.15440524790297	0.210774325536836	0.0229391470307568	0.310483245093901	0	0.0967786285210052	0.0718964116500946	0	0.0629453382682478	0.0541028928816824	0	0	0	0	0	0	0	0.0104385768044385	0	0	0.0255041458274645	0.778886360763051	0.185993467766797	0	0	3.20199999011063	0.188761725378854	1.02347350399183	0.181066143591383	0	0	0.080737858182179	0.19825007496311	0.145909626216482	0	2.74508760085532	0.35360214327727	1.14505536418312	0	0	0	0	0.174833923058754	0.0335847713212921	0.00934193538743808	0	0	0.0111223941620778	0.0446026351236831	0	0	0.0101042557104201	0	0	0.144380355608816	0	0	0	0	0.0189988495862671	0.104344206687523	0	1.25881168177241	0	0	0.0263168975535812	0	0	0	0	0.0520193928296469	0.0650406504065041	0.0684605074721994	0	0	0
birc5a	0	0	0	0.325211978239572	0.00660957098927101	0	0.315069464974255	0	0.0595742073326587	0	0	0	0	0.00553692380694518	0.0134381509104347	0	0	0.0915117794253378	0.0850914620726616	0	0	0.0569617212808385	0	0.330381890837861	0	0	0	0	0	0	0	0.13065280712069	0	0.411737905922641	0.209661187520966	0	0.318708707129569	0	0.659814465106851	0.054913400578317	0.0982551207779161	0.0156496971783596	0.0331809222969162	0.109269628742991	0.168413301563359	0	0	0.688363093027133	0.124862042679865	0.594289830843764	0.116254737380548	0	0.394493756973583	0.0184965966262208	0.140549005728849	0.325855912963187	0	0.297906989841505	0.162490294728333	0.151843512545588	0.142682937239651	0.282492926290441	0.330942604917768	0.291727233639976	0	0.0372148412787019	0	0.0972632298785249	0.066017058807996	0	0.160091830007992	0	0.0596239457575877	0.0331293668646698	0	0	0.146508571856854	0.0773592641586793	0	0	0.227456732887253	0.0722485929586521	0.169243818401642	0.172270771710807	0.0878876962494605	0.288474849568645	0.412055181512398	0.0336959003118331	0.0121339932607801	0.115261340352094	0	0	0	0.132453847965072	0	0.0535066224138466	0	0.0926207886556878	0	0.236275209070939	0	0	0	0.153305471750363	0	0.0743586251884739	0	0.130893478886882	0.271123236648571	0.4461465822513	0.173469934588019	0.221985437755283	0	0	0.149782436906157	0.269670959011147	0.138890460796653	0	0.392540163482821	0.15572231629252	0.19528905525825	0.0396825396825397	0.342717830964512	1.12665112665113	0.0282110604743642	0.345566206684639	0	0	0.0903317314567255	0	0.0418490588146673	0	0.041792066853137	0.0499760115144731	0	0.167230062162256	0	0	0	0.042389386564471	0	0.150144986171274	0.137892995035852	0	0	0	0	0	0	0	0	0.155289719515625	0.523648306337252	0	0.121329385498962	0	0.0217443448902896	0	0	0.163948964611863	0.0236680788620388	0	0	0
fscn2b	0	0	0	0.0957111819373858	0	0	0	0	0	0	0	0	0	0	0	0	0	0.00935159762693858	0	0	0	0	0	0	0	0	0	0	0.0627391931739758	0	0	0	0	0	0	0	0	0	0	0	0.00996893679295316	0	0	0	0	0	0	0	0.0453188302943924	0.140886254926974	0	0	0	0	0.144675925925926	0	0	0	0	0.0251358677846587	0	0.0547333391715562	0.0105786522796996	1.36850797556728	0	0	0	0.247736432822984	0	0	0	0	0	0	0	0	0	0	0	0	0.0301067115314479	0.0722485929586521	0.00815108857787958	0	0	0.0233110013939979	0	0	0	0.0496835160030605	0	0	0	0.0314178228144697	0	0	0	0	0	0.0267081176652832	0	0	0	0	0	0.0547016027569608	0	0	0	0	0	0	0	0	0	0	0	0.163497539362033	0	0	0	0	0	0	0.013649734171427	0	0	0	0	0	0	0	0	0	0	0	0.0724952878062926	0	0	0	0	0	0	0	0	0	0	0	0	0	0	0	0	0	0	0	0	0	0	0	0	0	0	0
bahcc1b	0	0	0	0.0929150499521721	0.00653584946108653	0	0	1.05937814502887	0.0825573017586942	0	0	0	0	0.0766949997853115	0	0	0	0.0408035853831358	0.200763422522314	0	0.0218154846309911	0.0850315603594867	0.0598874116660678	0.0326202545684667	0	0.160642570281124	0	0.0509637240212417	0.0411336432067788	0.146467256192786	0.311524650569009	0.514292623290982	0.350799828785823	0.0817203271075356	0.402252614641995	0.460489961318843	0.24372094775659	0	0.0860170657858519	0.236684933752807	0.0532056397978186	0.0911386255202173	0.307355550682569	0.13999682561998	0.154908118367011	0.10197254839808	0	0.0692599556269054	0.109598688703273	0.0331213566507684	0	0	0	0.0253760734079052	0.0509347299779062	0.0632211158526948	0	0.0423505454630567	0.0459358392119797	0.0836970759070875	0.134316530335388	0	0.123680681858815	0.0170928483522494	0	0.054536034684918	0	0.233399647219587	0	0	0.0803029819960699	1.26929674258057	0.163593224504796	0	0.18576322114506	0	0.179120008231763	0.0713882880374646	0	0	0.0543673813522345	0.0991901649507555	0.0527586605049481	0.149848824517873	0.14069843864375	0.0771125885674314	0.123374540429837	0.0187083738681434	0	0.114634358518555	0.0172948143228734	0.0565010057179018	0	0.0546467153750615	0.104706958383411	0.180164236579735	0.0322847254506948	0.0973122360405597	0	0	0	0	0	0.0631145395361107	0	0.109592773699447	0.0379011840329892	0.0609696614964394	0.0653974110296994	0	0.107204116638079	0	0.123952600525559	0.173358296928091	0.0948402835967597	0.020570417682331	0	0	0.275502142296067	0.103483373943189	0.0116532460116766	0.027304499781564	0	0	0.00319345979434119	0.195207125265268	0	0	0	0.0640327847858104	0	0.0335847713212921	0	0	0	0.0462710186102037	0.0446026351236831	0	0	0	0	0.0106522591311165	0	0	0	0	0	0.0425116887916899	0	0	0	0.178063069024419	0	0	0	0	0.0121204187847099	0	0	0	0.257268109740356	0	0	0.938174312787316
ENSAMXG00000028351	0	0	0	0	0	0	0	0	0	0	0	0	0	0	0	0	0	0	0	0	0	0	0	0	0	0	0	0	0	0	0	0	0	0	0	0	0	0	0	0	0	0	0	0	0	0	0	0	0	0	0	0	0	0	0	0	0	0	0	0	0	0	0	0	0	0	0	0	0	0	0	0	0	0	0	0	0	0	0	0	0	0	0	0	0	0	0	0	0	0	0	0	0	0	0	0	0	0	0	0	0	0	0	0	0	0	0	0	0	0	0	0	0	0	0	0	0	0	0	0	0	0	0	0	0	0	0	0	0	0	0	0	0	0	0	0	0	0	0	0	0	0	0	0	0	0	0	0	0	0	0	0	0	0	0	0	0	0	0	0	0	0	0	0
slc38a10	0	0.0144293897811062	0.309760555090915	0.0532796170439951	0.0200205410751431	0.0661979849333386	0	0	0.0945334054870912	0	0.441072688779111	0	0	0.0253985670128491	0.0113116797618213	0.020987239758227	0	0.131014902386239	0.0646743322829746	0.00739506039545825	0.0545181954477307	0.0429549574316372	0.312343828085957	0.334299944985945	0	0	0	0.688420762770205	0.117957595647211	0.202410867481144	0.108314651509047	0.0311227856138036	0.403841215499739	0.100221111157375	0	0	0.0573921028466483	0	0.290697674418605	0.0379594971054298	0.046124154516606	0.0827840156031524	0.12524412357471	0	0.0341463581201747	0.0622324006770885	0	0.0678158097183233	0	0	0.252209274183441	0.17415534656914	0	0	0.0411522633744856	0	0	0.117340193178346	0.0554477108568095	0.0303040404377116	0.0682617154169084	0	0.0316896945113449	0.18889428079468	0.366256945204314	0.0798537080069313	0	0	0.126684909293605	0.329023130326062	0	0	0.0430623443785677	0.0453754413101425	0	0.0633248055928468	0.191354439174668	0	0	0	0.0443952940098172	0	0.0208607322362671	0.0849481400931959	0.0296969771837284	0.072329439039695	0	0.0340996936576466	0.035890830351257	0.114167904686656	0.0631795636327648	0.0647701953469092	0	0.0531108564248466	0.0533504054630815	0.0462193886718053	0	0	0	0	0.0834223171382808	0	0	0.0162411485740272	0.0934670748916857	0.0522850909479892	0.0543596434007393	0.0332900562601951	0.037366357379043	0.411372508802611	0	0.746714456391876	0.0644047711054435	0	0.0523368449420066	0	0.0933567347548452	0	0	0.0993593253534539	0.0444290423764206	0.0386877127824203	0	0	0.15526139214646	0.166899190255949	0	0	0.18886454634736	0.153527289475704	0.170762111302744	0.0430185237763381	0.0422274567993564	0.0352211890673429	0	0.0946867051824576	0.0765614712052307	0	0.0560035842293907	0.0403164197821665	0	0.0152464748535409	0	0	0.171010329023873	0	0	0.121461875274156	0.103809957233038	0	2.65392781316348	0.0775374118011941	0	0	0.0391947177633871	0	0.0479271198289259	0	0.200695808334606	0.0263109427210777	0	0.0440107914460626	0	0
si:dkey-21c1.6	0	0.227461953336485	0.328623069339468	0.713316517752976	0.0105330015208843	0.18515432613083	0.131745362563238	0.374658124461429	0.303506165651534	2.63574064312072	0.773874013310633	0.209533787323206	0	0.274518485068706	0.00416941500605816	0	0	0.180747233121144	0.788053892631145	0.527562608518404	0.226503475837881	0.535400633708526	0.28917065612814	0.178781222401637	0	0.517179309541394	1.16875140598734	0.390527736642772	0.245573648622655	0.344423775676315	0.857822474340865	0.672679768403995	0.0904089649529647	0.482127186213971	0.798026756697114	1.22452333475623	0.56918033211644	0.202839756592292	0.21043771043771	0.567763789297449	0.609643316858795	0.570249473134328	0.407364800935318	0.46495427512049	0.672980494606645	0.485769235287083	0.700661948330952	0.729819747751884	1.19897701737846	0.368372288908984	1.19851638320183	0.933829106863331	0.139809300114644	0.739590237340854	0.895725466001616	0.402021867239879	0.114867270868511	0.928052032783687	0.752417979986638	1.06336131602381	1.05082207089485	1.27492238469623	0.819621620471155	0.938359928397897	0.11333242667392	1.04988492778422	0.328860826098395	0.987255328684229	1.05152710209775	0	0.352815090066239	0.835884459243058	0.376899350978425	0.47084261003527	0.157673055545845	0.615770616625712	0.764771243529142	0.190909259441291	0.479064865382773	0.234543578196829	0.77946771771076	0.490155873544306	0.617148407116702	0.734712618321474	0.597977656289091	0.473090716281342	0.770925349919676	0.866659424491372	0.488442263632582	0.715681433966207	0.609968602320552	0.775844158215575	0.966455955502987	0.881384095531834	0.559625421846009	0.240675530763976	0.379683005241388	0.828006264357781	1.16205716379503	0.842508251661727	0.988421676487728	0.50242873390109	1.87616370103467	0.878557845312963	0.701008474347272	0.579307940681129	0.942279635210903	0.458522643196393	0.743351542389765	1.01220429643396	0.944103412967009	0.858526839709885	0.707649254712356	0.818407084957394	0.833267193182943	0.66926055256357	0.483346597252624	0.488941873181145	2.08802610994595	0.811526829660074	0.649324935452679	1.57019534664085	0.349944008958567	0.458757484253235	1.16278356035957	0.899038082265054	0.3460772266082	1.67112705775422	0.336492186062742	0.626373121676473	0.0652422437759496	0.389455621240911	0.0513407297598632	0.103124554241869	0	0.0800433097058978	0.172938430287425	0	0.0216562716562717	0.111005701942507	0	0.0587434230542914	0.427312975221855	0.537438086421463	0.522143447705899	0.0431605616052276	0.0367528152656494	0.38059785998523	0.275669294715381	0	0	0.120011948257602	1.46629610965553	0.108183011733373	0.0288168824387555	0	0.0858913817284702	0	0.066790144825773	0.0583498657953087	0.335336009933371	0.0458486353153698	0	0
tepsin	0	0	0	0.0754574608564422	0	0	0	0	0.0348245192475118	0	0	0	0	0	0	0	0	0.0310072729775402	0	0.0693247167396997	0.0671478932348498	0	0	0	0	0	0	0	0	0	0	0	0	0.0929582531811222	0.773539884268961	0	0	0	0	0.0158277082436441	0.0728788050253447	0.0604660552208911	0	0	0.0565306474808585	0	0	0	0.144192140829615	0	0	0	0	0.0480678247714644	0	0.0477931512414271	0	0	0	0	0	0	0.0831673363680502	0.296930698138471	0	0.0474131391291155	0	0	0	0	0.248505524697577	0	0.0299386594571277	0.0293308460775859	0.0493883255875976	0	0.106138104668145	0	0	0	0.0343416173290896	0.0446163661754405	0.0222981349839899	0.0192921235117296	0.0794327277056208	0.0428662413622015	0.0797448165869219	0.0946076278612761	0.0452025606937444	0.19078274471345	0	0	0.126486213002783	0.0539392325889104	0.121797506874745	0.0918163304607367	0.0474833808167142	0	0	0.0210730391537068	0.496531487105903	0	0	0.0229231615624427	0.0719655232072535	0.131424530683063	0	0	0.00799776062702443	0.183797242620772	0	0	0	0	0.0326867308490376	0	0.266721279096499	0	0	0.037695996631704	0.0965968915120311	0.0414750721397884	0.168645439827307	0	0.0482423514627483	0.0403770025314766	0	0	0	0.0566107164086161	0.0501135070935669	0	0	0	0	0.00338453457234375	0.0415337586390218	0	0.192901234567901	0.0107645093271171	0	0	0	0.0458606204024728	0	0.0362471183540908	0	0.00896018006377856	0.0160110668494063	0	0	0	0	0	0	0	0.0213873251891143	0	0.0370223652108239	0.0579340710271711	0.036614375636991	0	0	0
ENSAMXG00000016278	0	0	0	0.156841991430823	0.0314124709179408	0.0834376303712974	0.151551891367604	0	0.0327810936361979	0	0	0.512111435448353	0	0	0	0	0	0.0850761302869406	0.0570970113521144	0.0221542494665739	0	0.091056436779516	0	0.0715674063030129	0.155763239875389	0	0	0	0	0	0.0227089507329314	0	0.230234378597412	0.165999870378153	0	0	0.0441442634529643	0	0	0.243660163624218	0.21826447777022	0.0244810027418723	0.246412995770246	0.211714426902196	0.158322719500164	0.283585878880796	0	0.0542379797026008	0.154142021637782	0.105325244354567	0.254734891981688	0.29322073657049	0	0.104989766340549	0.0433788505848163	0.0861092266645269	0.133750635315518	0.101708118500616	0.00983794929914449	0.0553813508401364	0.0903840417935809	0.181875234551764	0.0415265525615894	0.16963197525012	0	0.125477875852275	0.312187812187812	0.0681251905945218	0	0	0.0622668883367891	0	0.112767743097886	0.142158761433033	0.0648315029239008	0	0.0822191579182985	0.13123604855165	0	0	0.0635784949826718	0.0642256632905376	0.137925439856186	0.07244597168463	0.0898357422646877	0.0803064929717927	0.129895638589898	0.153053998138616	0.0541854043337159	0.221498264354235	0.0349097888483246	0	0.279642058165548	0.081428723686148	0.16958119466673	0.101163224255619	0.326622935262132	0.0714862710616426	0	0.037859857949813	0.111368496079829	0	0	0.226212136584377	0.0475539230031678	0.0917447625452384	0.093590068989823	0.160977952500525	0.0353333084031161	0.0965205255421965	0.0654964631909877	0	0.487329434697856	0	0.0590532099396466	0.0511779905855146	0	0	0.117882824472474	0.0506095289598425	0	0.238143391647285	0	0	0.0462549578761829	0.0319877167167808	0	0	0.0350962162769232	0.0366065708794729	0.0291506945152968	0	0.0338953362012693	0.0472832401178028	0	0.0364712391649813	0.0715368987323662	0	0	0.0784090147914529	0	0.0524559773792003	0.208203900085644	0	0	0.032688818789533	0	0.0210101147140057	0	0	0	0	0.0551158535241077	0	0.0188231015067409	0	0.0237024430889703	0	0.0260619597029979	0	0.0542122953485851	0	0	0
bicral	0	0	0	0.171522453274242	0.0029346210450479	0	0	0	0.467681635405637	0	0	0.121143106351533	0	0	0	0	0	0.0637823396795158	0.0693315217433536	0.173222418566728	0.268778195791973	0.160632135141146	0.0893878718535469	0	0.0662954123574649	0	0	0	0.0718648939992813	0.307954086950024	0.186261765518159	0.209222904643194	0	0.0538160627836004	0.276824271952165	0	0.444475935443108	0.302060525018892	0	0.06528412881952	0.0939876837729844	0.0762454180035584	0.151437679169454	0.0533073189965909	0.0815035305286557	0.0554194699681892	0	0.105920668376034	0.0490861686032398	0.186104924236158	0.214137347694811	0	0.278001723610686	0.12808348746164	0.0504673483670758	0.177216889696274	0.205212312191069	0.138902391073559	0.109501785814476	0.227354280843374	0	0.256137955794029	0.371276392774915	0.0223873247325958	0.199362041467305	0.0915348821028471	0.236205593348451	0.20896909954379	0.0929696361168442	0	0.253036227104549	0	0.280148102477343	0.20762715166499	0.0676947238732213	0.200035592477836	0.0929817383865809	0.272049151076048	0	0	0.141002824417204	0.0508501323327107	0.0602032101389987	0.111163583518233	0.106733772694868	0.0574925025979197	0.14513050987347	0.0954545425321223	0.0227258322328087	0.0884914933432372	0.190614326892637	0	0.319341418093606	0.102066698739068	0.258553364601081	0	0	0.06531593110146	0	0.178558706184098	0	0	0.374363581910752	0.0173825772511773	0.0735730098504516	0.076744993172606	0.487748905088132	0.319533879775597	0.155109179926961	0.199470879676394	0.170625170625171	0	0	0	0.135002500597089	0.0500803192463851	0	0	0.117882824472474	0.162596294939278	0.087938621289272	0.0245676100628931	0	0	0.043707747369314	0.164470715974057	0.0485870874956272	0	0.0706705037126196	0.071285999429712	0	0	0.0193978031736202	0.0916182988277413	0	0.0757383209757841	0	0	0.136649398341611	0.0480514098403337	0	0.0230358302916256	0	0.0882028638956104	0	0.038838571361991	0.288032047549125	0.0431286764637665	0.0341089793366881	0	0	0.0350951077419808	0.13397628183113	0	0.0827656910647355	0	0.0475493642414421	0	0.148599991762467	0	0.0167095545232764	0	0	0.362476439031463
prph2a	0	0	0	0	0	0	0	0	0	0	0	0	0	0	0	0	0	0	0	0	0	0	0	0	0	0	0	0	0	0	0	0	0	0.0226093955604191	0	0	0	0	0	0	0	0	0	0	0	0	0	0	0	0	0	0	0	0	0.0143732680212034	0	0	0	0	0	0	0	0	0	0	0	0	0	0	0	0	0	0	0	0	0	0	0	0	0	0	0	0	0	0	0	0	0	0	0	0	0	0	0	0	0	0	0	0	0	0	0	0	0	0.0129185613890037	0	0	0	0	0	0	0	0	0	0	0	0	0	0	0	0	0	0	0	0	0.0152886497064579	0	0	0	0	0	0.0678702321161938	0.00424500469073018	0	0	0	0	0	0	0	0	0	0	0	0	0	0	0	0	0	0	0	0	0	0	0	0	0	0	0	0.0340205484112404	0	0	0
qki2	1.48817106870966	1.1083843233663	0.864261525348722	0.226433267654888	0.0302734881519416	0.100470580005541	0.843638335807661	0	0.0168584029023426	0	0	0.891391917040743	0	2.1461610080494	0.794565320346737	0	0	3.58398695572399	3.96923974830284	3.74407034380447	3.35835770071328	1.93794820451311	4.60614768577849	1.99848985952395	5.3517985800519	1.38559869182522	4.53006319136592	7.99890015703455	1.61844237834977	1.53934737448125	5.15833603702607	4.24478882231899	21.4379858423971	34.9002178977058	37.1156141370947	35.4952931117978	13.0685061763512	16.7852511913161	15.5552962847648	0.0248763955522556	0.0567501117210988	0.0653486060800042	0	0.0670777714620732	0	0	0	0.0428699575628732	0.129478822744283	0.132296436883681	0.331232710561412	0	0	0.0669042351445034	0.0510015954931121	0	0	0.0236117692391537	0.406647618378327	0.261163277051919	0	0	0.339252673371963	1.59677313580395	0.143802128271498	0.231011270034603	0	0.424676931998084	0.246080441118569	0	0	0	0.116120555691349	0.0621466632402666	0	0.176459703854584	0.0968993093406408	0.0848759537935308	0	0.195587544985135	0.203765338132534	0	0.18156170928728	0.421202128001426	0.156330631899446	0.108002407663452	0.114870768861234	0.0825661185816572	2.52377161270812	1.44259522115799	0.252229263794062	0.65790601007737	0	0.149860112425362	0.443954137181335	0.117327573481837	0.289662649796615	0.142173232074385	0	0.0578522915292675	0	0	0	0.102639088470298	0.00892060660124889	0.055762118656721	0	0	0.0284200917286578	0	0.200787246008047	0.371360665478313	0	0	0.155210619085535	0.0441705868062457	0.220806364771493	0.150950231708606	0.159759721379046	0.131550070659175	0.0274224288045192	0.365345626895594	0	0.28587764436821	0.459611899600694	0.108225108225108	0	0.0709340596981046	0	0.0288338162997564	0.855563279087231	0.399348369636225	0.0569389542900878	0.0667870887747053	0	0.059595393680666	0.521541698892109	0	0.27143540337221	0.319490851957605	0	0.199799934219474	0	0.175343024508982	0	0	0.861478448553302	0.551105117030866	0.234708247374632	0	0	0.213574134939397	0.772207935887837	0	1.48522821158987	1.58579130986362	0.826142026642135	0.860585197934596	0.723283484687367	0.75684160068254	0.546982993662409	0.664388501176044	0	8.25179275606415
timm23a	0	0.149263775572362	0.636299832268515	0.627926421829921	0.125171250483035	0.276508188462182	0.161113513837563	1.11895740351144	1.03093841962526	0.716435019343746	0	0.121143106351533	0.460468757194824	0.513859874175502	0.166063386828329	0	0	0.601295598092505	0.427214178851752	0.64180640652437	0.101333463598633	0.451333255960778	0.401726678921637	0.382949995392685	0.0662954123574649	0.880276198774527	0.125998538416954	0.122676071453222	0.14575345338289	0.291456479373038	0.554826065586593	0.612355436890485	0.681346196755525	0.355470221713148	0	0	0.806675272729306	0.250601443464314	0	0.630582026932205	0.671057710387283	0.70576950305262	0.667580052157992	0.616468918989996	0.696012502647231	0.856178380904392	0.803500259789007	0.996415030862065	0.734529263851536	0.58333948517218	1.50391889807226	0.926842064090907	2.75212747338439	0.989719156955906	0.892011751481482	0.967564024011802	1.10706187729068	0.871950664304867	0.867408876505776	0.898664642351702	0.289466644390425	0.812448511532413	0.950673451236307	0.807205616009177	0	0.541581908159133	0	1.62209150043099	0.874607492970684	0	0.720930210203297	1.12893988048069	0.631598333199867	0.887853669071464	0.24428863986971	0.341256560482858	0.939504397133897	0.404951785235964	0.963948332369385	0.211416490486258	0.991167233855319	0.657970888849606	1.37877080441466	0.734771224016585	0.656235080330538	1.21285756384526	0.743302299639593	0.974413453834606	0.600743001915938	0.667516345447036	0.867554514808614	1.69230784297098	0.657463891564031	0.839743622382738	0.689936114767914	0.977487882454495	0.654535510983916	1.34155898246877	0.601948534679515	0.555193312507239	0.915903731453346	0.612501263784198	1.10524058697744	0.913795692574896	0.726006910740268	0.52186856000011	1.37030622086686	0.410536017236669	2.33677921358971	1.23003174708318	0.591557838818484	1.52033071904768	0.150884181302432	1.40423939965248	0.795095970113236	1.08790261819249	1.14143042271446	1.79454177985599	1.3356894461968	0.821095919911236	1.1185790403559	0.616225793256662	0.865057699907939	0.488224872211189	0.785306150842241	0.632939047474976	0.717921303897151	0.379463780520194	0.355080269356936	0.219798781082575	0.467400659262138	0.325042588001814	0.399458048106809	0.308857081477542	0	0.415537524068326	0.250149827279863	0.186595014181221	0.0896700143472023	0.666592608262293	0	0.586702839848205	0.874604517238275	0.784922428783166	0.55297500552975	0.295065986762846	1.02186232618254	0.164523024869893	0.54020876731642	0	0	0.854101133333686	0.151896172162218	0.440266021077047	0.563405350510899	0	0.414120324106526	0	0.676139543152901	0.223933619367052	1.04143249302309	0.228429867914639	0	1.93089026192103
zgc:112285	0	0	0	0	0	0	0	0	0	0	0	0	0	0	0	0	0	0	0	0	0	0	0	0	0	0	0	0	0	0	0	0	0	0	0	0	0	0	0	0	0	0	0	0	0	0	0	0	0	0	0	0	0	0	0	0	0	0	0	0	0	0	0	0	0	0	0	0	0	0	0	0	0	0	0	0	0	0	0	0	0	0	0	0	0	0	0	0	0	0	0	0	0	0	0	0	0	0	0	0	0	0	0	0	0	0	0	0	0	0	0	0	0	0	0	0	0	0	0	0	0	0	0	0	0	0	0	0	0	0	0	0	0	0	0	0	0	0	0	0	0	0	0	0	0	0	0	0	0	0	0	0	0	0	0	0	0	0	0	0	0	0	0	0
ENSAMXG00000025211	0	0	0	0	0.00228609416924824	0	0	0	0	0	0	0	0	0	0	0	0	0	0	0	0	0.0282093813118491	0	0	0	0	0	0	0	0	0	0	0	0	0	0	0	0	0	0	0	0	0	0	0	0	0	0	0	0.0404845187200414	0	0	0	0	0	0	0	0.00966903848180625	0.0684350277846213	0.0223252158848376	0	0	0.089930437591247	0	0	0	0	0	0	0	0	0	0	0	0	0	0	0	0	0	0.016621449573211	0	0	0	0	0	0	0	0.0168051410287435	0.0282332746081221	0	0	0	0	0	0	0	0	0	0	0	0	0	0	0	0	0	0	0	0	0	0	0	0	0	0	0	0	0	0	0	0	0	0	0	0	0	0	0	0	0	0	0	0	0	0	0	0	0	0	0	0	0	0	0	0	0	0	0	0	0	0	0	0	0	0	0	0	0	0	0	0	0	0
syt15	0	0	0	0	0	0	0	0	0	0	0	0	0	0	0	0	0	0	0	0	0	0	0	0.0326202545684667	0	0	0	0	0	0	0	0	0	0	0	0	0	0	0	0	0	0	0	0	0	0	0	0	0	0	0	0	0	0	0	0	0	0	0	0	0	0	0	0	0	0	0	0	0	0	0	0	0	0	0	0	0	0	0	0	0	0	0	0	0	0	0	0	0	0	0	0	0	0	0	0	0	0	0	0	0	0	0	0	0	0	0	0	0	0	0	0	0	0	0	0	0	0	0	0	0	0	0	0	0	0	0	0	0	0	0	0	0	0	0	0	0	0	0	0	0	0	0	0	0	0	0	0	0	0	0	0	0	0	0	0	0	0	0	0	0	0	0	0
si:dkey-21e13.3	0	0	0	0	0	0	0	0	0	0	0	0	0	0	0	0	0	0	0	0	0	0	0	0	0	0	0	0	0	0	0	0	0	0	0	0	0	0	0	0	0	0	0.0337468446700233	0	0	0	0	0	0	0	0	0	0	0	0	0	0	0	0	0	0	0	0	0	0	0	0	0	0	0	0	0	0	0	0	0	0	0	0	0	0	0	0	0	0	0	0	0.0127427493756053	0	0	0	0	0	0	0	0	0	0	0	0	0	0	0	0	0	0	0	0	0	0	0	0	0	0	0	0	0	0	0	0	0	0	0	0	0	0	0	0	0	0	0	0	0	0	0	0	0	0	0	0	0	0	0	0	0	0	0	0	0	0	0	0	0	0	0	0	0	0	0	0	0	0	0	0
si:ch73-127m5.2	0	0	0	0.0415928393767729	0	0	0	0	0.0291531590363132	0	0	0	0	0	0	0	0	0.00436908644150143	0	0	0	0	0	0.0159833006474835	0	0	0	0	0	0	0	0	0	0	0	0	0	0	0	0.0113778586869951	0	0	0	0	0	0	0	0	0.116669099047987	0	0	0	0	0	0.0170394907237013	0	0	0	0	0	0	0	0.0105786522796996	0.0248842880605186	0	0	0	0	0	0	0	0	0.0502287803265015	0.0606679470425258	0	0	0	0	0	0	0.00225118750140699	0	0.00472690763811551	0.0126795905506619	0	0.0189209030568611	0	0.0282203568169332	0	0	0	0	0	0	0	0	0	0	0	0	0	0	0	0	0.0129185613890037	0	0.0289495091610722	0	0	0	0	0	0	0	0.0101224820325944	0	0.033333555557037	0	0	0.0137941689289104	0	0	0	0	0.0164357444570452	0	0	0	0	0	0	0	0	0	0	0.00638856681641009	0	0	0	0	0	0	0	0.0807963286148278	0	0	0	0.0326635135488254	0	0	0	0	0	0	0	0	0.0130454974770008	0	0	0	0	0	0	0
si:ch73-127m5.1	0	0.836513427921689	0	2.34498863212842	0.0354601186899113	0.0834376303712974	0	0	0.0623998182584405	0	0	1.62069260147434	0	0.291721016939442	0	0	0	0.110334709684966	0.137105870655277	0.127952927249621	0.231128625156589	1.51845116077556	0.0211655441873066	0	0.535905680600214	0	0	0.0911493938565309	0.0801766385132665	0.428017907795414	1.06952458373349	0.750943174625027	0.0454621913685483	0.160347727331202	0	0.475088462696033	1.86635881510651	0	0	1.87411798504553	3.1686731280084	2.41859265634835	3.40498213618237	2.72204721407261	10.0459879101564	3.83565752277491	15.8740912422362	2.5874160096093	3.76029483478879	3.4185078953335	4.23627134782898	2.02038899356224	0.840398719290398	2.48101000064722	2.58506174401649	0.838199938275624	0.628898784788467	2.29047839591128	2.52927569687453	2.94614648367713	2.60126523548067	1.39147199753423	2.99310492476467	1.44013395654787	0.0994549866730318	3.91397634319718	0.9729386545969	2.06123946283601	3.07245729455983	1.98658600119755	2.35086758968886	1.88379520105386	0.340782283916216	0.352096063791613	0.45900264916072	1.18264458823813	2.01139934958904	0.605511480434223	0	0	2.95612042216804	3.48741436861924	3.77857003740836	2.62510015632854	2.1178647826787	2.18005508632065	1.78969353821242	8.54149272217186	3.01173157515791	3.14742976003231	3.29523364335748	0.767338009536332	3.94885361509324	2.77040942198808	1.02242274750565	2.52148282081528	3.85675063322659	1.75710256024822	4.58484006481074	3.14792071228687	5.67933921192226	1.50501778954052	0.675814478630161	4.74686397161646	3.34214206096838	2.16104672579239	4.44087618585466	3.13320120258518	2.01454081202927	2.58375864117085	2.45090885738947	2.94309751782971	1.50903830387585	1.96176749653882	3.19517080571485	2.09864724581455	4.50843296664213	2.52611693424787	9.13473681785554	3.02244985782306	2.74900232179062	2.37790476274666	1.27216834391903	2.47011734512435	2.59923628307267	2.44726594146754	2.2851378902355	2.54848995834494	2.70433521840381	1.23978617577753	0.0222086009469747	0.352492459074393	0.0423317797942918	0.0324050370389573	0	0.0328611190525482	1.52480905894835	0	0	0.0643321603029418	0	0.0044686586159313	0.86680386150309	0	0.884357411666612	0	0	0.0516666079445655	0.070040085511921	0	0	1.74249971741339	0	0	0.0853915336139948	0	0.0214240964927164	0	0.0974977657541242	0.0854299261031139	2.92761886667133	0.114206096321422	0	0
ndst2b	0.291375291375291	0.0623442594708771	0	0.295544814325261	0.0103525670225189	0	0	0	0.223577734399531	0	0	0.134774522224319	0	0	0.0136197475443595	0	0	0.107645655674877	0.14958562896588	0.170730584535946	0.0522880956340882	0.506476365158664	0.0568452408346211	0.115021854152289	0	0.244558571777941	0.125998538416954	0.0717123474319808	0.10427863576078	0.355479955992085	0.289639337158508	0.281449918737982	0.0634039018761215	0.164572519457395	0	0	0.189845559959867	0.972931315304683	0	0.498519107814757	0.663413302677527	0.307959921206437	0.104912831223613	0.390948672217014	0.259495877710477	0.282870150828498	0	0.408996596795325	0.691998089743707	0.755432041849227	0.605990309329963	0.18187108977157	0.081867897959852	0.326691484840025	0.225861900652053	0.366966688326476	0.0875741095902407	0.265264763229486	0.544202925066341	0.459453518170263	0.362753798900078	0	0.414555081094558	0.384050711186016	0.177330117747198	0.203904091237308	0	0.504153951861517	0.101134731689557	0	0.357817464770523	0.363728949187066	0.237105182640287	0.0765734584735799	0.044154789028418	0.762800501334891	0.477450763737035	0.383170631189027	0.495000495000495	0.262136940337632	0.424823419879552	0.272016576252505	0.516223462166844	0.420765998280517	0.129292235049632	0.39598268382098	0.340150763227897	0.512593506668539	0.197380027859965	0.444828721571436	0.423394924473317	0.741680281622385	0.924718796297564	0.314342210947341	0	0.14576106921718	0.200384770711752	0.425413572788356	0.302389529925686	0.163526166476845	0.997871678679707	0.0540003456022118	0	0.154740882940899	0.0176848419682522	0.00978358705435761	0.694687139777863	0.305040111939678	0.240095228049756	0.176043979463188	0.349549244777931	0.804375804375804	1.13739349633712	0	0.253134778679793	0.0998603422537654	0.102090670994139	1.19054353301065	0.300217050442476	0.393604399570692	0.832055875175276	0.338806783347977	0.303988326848249	1.09560152641093	0.318673479023952	0.622360881116385	0	0	0.0353688082480061	0.14029950873686	0.0338439253538382	0.0276008258167084	0.0387613677100287	0.0158807293701385	0	0.018454492906806	0.136432389693876	0	0.0483933410762679	0.0369363185955073	0	0.0921149594694179	0.282316085757704	0	0.10131404313952	0	0.163977436704709	0.045314720598989	0.0160383894890811	0	0	0.137857300563278	0	0	0.0182483081537303	0	0.0173399780129079	0	0.0429599251749494	0	0.367086661031332	0	0	0
camk2g1	0	0	0	0.070348508006828	0	0.140860942077981	0	0	0.112042443105771	0	0	0	0	0.0616944673763485	0.0839306397193359	0.024196670538134	0	0.0373677169405066	0.0061102882589589	0	0	0.129066290473677	0.0269015350015872	0	0	0	0	0	0.0502348479139979	0.0507189409885122	0	0.103083931683877	0	0.00984235499996555	0	0	0	0	0.167291220556745	0.349506319377456	0.56716480333004	0.43342411758434	0.951572951740729	0.373162626369415	0.228670273055981	0.338630859321061	0	0.20663342768231	0.119961829906487	0.175558344147636	0.188642095247752	0	0	0.200980340076948	0.0449478604818411	0.340500594785653	0.412092336318335	0.130732407035054	0.115157229212117	0.07107507593621	0.150057907277899	0.171774082726398	0.117882058720264	0.150414470545406	0	0.187378790639249	0	0.259321775953874	0	0	0.228145227992598	0	0.10989228938184	0.143373309877291	0	0	0.670082820677288	0.272030920271964	0	0	0.202776080527396	0.068212358715152	0.161069423820134	0.190566766629871	0.19569031371206	0.043519986818452	0.245364073168344	0.166714873415652	0.0627243218452625	0.219310604370724	0.122113062193839	0.0527459543852986	0	0.102676484990264	0.0821563238097436	0.118839562602001	0.408565402294193	0.0777598930023872	1.42559038902766	0.406524004135122	0.0607503888024883	0.0747518239445042	0	0.0432679226987764	0.0608469675096687	0.0554358854609515	0.432303516729617	0.234699048568777	0.101158821493044	0.250073653035364	0.293714843405281	0	0.2752727107103	0	0.0950741685823223	0.0503608474627486	0.0374279511939516	0.100118139404497	0	0.0972032089066983	0.16424055293162	0.0779302483405163	0	0	0.0213966948375703	0.157003066511783	0.114982177762447	0	0	0.0366065708794729	0.035112606127852	0	0.00615549772123474	0	0	0.00628026301741517	0	0	0	0.00502233936549773	0	0	0.0635768326021998	0	0.171010329023873	0.0643859473831386	0	0.0283276489184504	0	0	0	0	0.0829648312080509	0	0	0	0	0	0.0370223652108239	0	0.103029054193283	0	0	0
sec24c	0	0.340810701517248	0.465376023827252	0.115738208272962	0.0653825212088322	0	0.443850338438658	0.430941607412196	0.704321284085847	0	0.6550762156872	1.80254438799507	1.01134189111208	0.251851972520989	0.127264792992707	0	0	0.165627457186338	0.719062677712463	0.182511230385335	0.688180488066536	0.349200403184033	0.252141236565764	0.18347323648499	0	0.977683989816052	0.109620275366132	0.0712433387478271	0.0708969221929294	0.360938286637936	0.895224999211814	0.340634154112202	0.582233898122208	0.46138822008007	0.276487502764875	0.713608414714019	0.381449320168666	0.152849107361213	0.261725293132328	0.322810139909917	0.369642657676198	0.321048667645121	0.557922354687896	0.776360142980995	0.467146536317963	0.0459153687922421	0.338696020321761	0.114317179841088	0.260319834676162	0.487991725683786	0.0779739255193063	0.430158528392424	0	0.262879809578043	0.22783674162372	0.125149821381241	0.423641745478619	0.502776747355718	0.540160398314462	0.674116648838643	0.215160750119612	0.273381155498492	0.313620307919278	0.484996201900293	0.619895412477842	0.233800150946194	0	0.240003098907189	0.192701968101601	0	0.284018091049158	0.275846849828975	0.427335690360798	0.301139989721326	0.40411962577059	0.0585754451733833	0.226552267828888	0.381152032087797	0	0.529156524499947	0.269797732021996	0.142000041095775	0.291806228092874	0.396786770969907	0.358782245975888	0.503885731776749	0.418242243805498	0.345171975266735	0.297937547883885	0.395312617255437	0.373448099346568	0.108126811124086	0	0.32206719303181	0.499437304541976	0.327471122153583	0.25509704145134	0.22974706622869	0.458843969843251	0.0644745325596389	0.517467145369005	0.286899523005973	1.08189981607703	0.491743896069377	0.195785900009897	0.244549143846868	0.129118948259724	0.28987243138693	0.427526372751763	0.311198569315598	0.337962621322718	0	0.0894902634593356	0.416059912627418	0.313729022383004	0.370766691268893	0.296594318809672	0	0.554925207635291	0.347930741696225	0.304897542130664	0.342811508682526	0.43623756390515	0	0.517826725544507	0.140262351138542	0.20633737389945	0.0296391141461564	0.0942449973074936	0.238249588095237	0.604488862877665	0.520156528190308	0.0742839893588742	0.171797116572297	0	0.0938738650434239	0.635637059706954	0.179378632417306	0.0890947968638632	0.101959495282688	0	0.111958059644708	0	0.250390810946862	0.408335626756848	0.171449668582305	0.287384552066518	0.108094985923199	0.109048688497881	0	0	0.193352798244507	0.169030273321952	0.101559961000975	0.318438806103228	0	0.545424631053218	1.54774802662127	0.530427581268281	0.143510292769008	0.071274254978784	0.386459864070122	0.481000481000481	0
hexdc	0	0.0603262137208895	0	0.0920488999720124	0.00618147831290149	0	0	0.390640259385132	0.191322434218664	0	0	0.16793457269048	0	0.0549356088729181	0.181246804776357	0.0421798549012991	0	0.0651122063903898	0.177534220110808	0.157904496941657	0.0160673543494328	0.302443577774819	0.188610456414782	0.0289971060888123	0	0.094401963560842	0	0	0.0572836111588475	0.0315162135160433	0.133103885536386	0.0540540540540541	0.0616872702149185	0.181410069926604	0	0	0.41795989047625	0	0	0.0805673719015446	0.216368593803467	0.103272504577161	0.119339726207851	0.119405914888866	0.161347305524269	0.22597200295113	0.547195622435021	0.125120652070563	0.137947416434678	0.299865272204662	0.08573020703845	0.364511190493548	0.157952930026852	0.283467504262889	0.126623973067751	0.196382769388747	0	0.250547174486898	0.117815092994391	0.20706960520702	0	0.232977001069106	0.288347155366801	0.168000561523342	0.170881749829118	0.0694502319637747	0	0.275099930579381	0	0	0.0494286791706889	0.299383270462847	0.0686315814003235	0.144698782015718	0	0.0548949858919886	0.326512068895363	0.170249791041504	0.541125541125541	0	0.108678441185947	0.0673759104169895	0.178068516220963	0.205735537246891	0.273534651978701	0.0744332577466143	0.20758969021873	0.152685745136935	0.0675231798192918	0.210995417056543	0.144770122673854	0.16580448335323	0	0.116876425581725	0.0864124286165782	0.0822749956463421	0	0.144048964327219	0	0.317094903119125	0.0896475009018048	0	0.364298724954463	0.166932459720176	0.304506089802347	0.131628428008287	0.0455205502524114	0.188718413255581	0.128374570607186	0	0.147882582011641	0	0.297821344294198	0	0.099950906934454	0.135010263030232	0.0596993540529892	0	0	0.0254745820345947	0.353871168475299	0.103459402473398	0.299026182785551	0	0.0702658716973026	0.186097326812745	0.418750294082401	0.077779851907162	0.0265094479672555	0.24735200817965	0.0475514948806353	0.0874448351376465	0	0	0	0.0436118406420351	0.0888071698588595	0	0	0	0	0.00443619509321333	0.258966954972661	0	0	0	0	0.0684217955146217	0.0297420767107643	0	2.0755500207555	0.162517594363418	0	0	0.0158339086825605	0	0.0251983196546382	0	0.0569778962764694	0	0.164961904525406	0	0	0
kctd2	0.291375291375291	0.321169366925371	0.888572951839346	0.338011413584341	0	0.0564092150093639	0	0.374658124461429	0.356981697849303	0	0.68927488282327	0.289077679042013	0.375248602198957	0.124267537698356	0.125476769104618	0	0	0.217283951695629	0.543090476838478	0	0.348500394676531	0.717065897506417	0.604356573846422	0.175434544087163	0	0.33500837520938	0.125998538416954	0.256448486380665	0.0595006919304149	0.193508528514991	0.817857006763196	0.447025224267992	0.489300691408598	0.337774782911903	0	1.50605985160738	0.159170311805431	0	0.167291220556745	0.603157888491457	0.587054692901029	0.784201074715955	0.701935366861599	0.396456773567826	0.956737823404926	0.889350724149394	0.229489386115892	0.463731365897848	0.674411869407863	0.410929112154439	0.537104033270192	1.02601733239494	0.440985904136682	0.58748102407175	0.297065250495884	0.318946085341497	0.700268702063091	0.508626562446583	0.739854825521254	0.698941942116587	0.411757423873372	0.484714052127991	0.635132341527198	0.586732894732719	0.166345066205336	1.04952266323697	1.61061010760389	1.20118884486172	0.67576727510882	0.518295843267337	1.09770656072554	0.622360786766272	0.444320668360368	0.349051576239948	0.320101236603659	0.262770479720812	0.671846140291737	0.276324329592056	1.28008192524322	0.337919777040776	0.740696572987922	0.293423197526462	0.819824716103966	0.729973177211234	0.607385550785989	0.434414276047091	1.14545235647908	0.563125339501588	0.745655063922317	0.578806310660618	0.699973896012406	1.19781416486096	0.987886225932021	0.635500572677979	0.362482869601907	0.453596407313135	0.532773976017831	0.581337485911647	0.819972072656941	0.364571289054431	0.678806313201105	1.21555326668526	1.80496867700538	0.634481654075264	0.883388219762086	0.52025882311497	1.16798746443961	0.581074870219409	0.762813419345429	0.899954612500087	1.11238647689618	0.615460364352536	0.271267361111111	0.391267693495101	1.03588960502213	0.987955798502353	0.478937345838818	0.381397783601453	1.94428035193322	0.903566505574543	0.503502549978846	0.602740627410228	0.202003878474467	0.458757484253235	0.55749938922619	0.569992749061837	0.264736396835696	0.764056226756058	0.378104122571063	0.37417821200917	0.330073920066176	0.63286194096721	0.0214664447698735	0.0741920872660234	0	0.0106720704572378	0.354473475930179	0	0.200320512820513	0.0192322818899629	0	0.00429355554486937	0.47477403874272	0	0.191307009488828	0.0267378964227368	0.0793197537914842	0	0.0235256476610801	0	0	0.400028007010746	0.0465981053210376	0	0.0165288595896117	4.73484848484849	0.0670980159472019	0	0.102996855528533	0	0.428305503065641	0.0241425181129242	0	1.06826193782716
slc16a5a	0	0.116285830571545	0	0	0	0	0	0	0.0154250527536804	0	0	0	0	0.045397798206787	0.0129295186081632	0.0760501455917924	2.16919739696312	0.0464769527063655	0	0	0	0.0427811147047247	0	0	0	0	0	0	0	0	0	0.0267594327000268	0	0	0	0	0.0557227237267358	0	0	0.0374619357861907	0	0.0119641553904502	0	0.108740566755834	0	0	0	0	0.0504421252276201	0.031403879007135	0	0	0	0	0.0105844298802689	0.0470854129390715	0	0	0.0316591950966239	0.00731214371579745	0	0.53453675714302	0.0905505241905088	0.0241007991825009	0	0.0210725062796069	0	0	0	0	0	0	0.062267985323675	0	0	0	0	0	0	0	0.079482219386538	0.0355861754825485	0.0474464681880242	0.0078064012490242	0.0449562153610637	0.0718701878173265	0.132306633854621	0.0102061645233721	0	0.0188032966120576	0	0	0	0	0.0397867430572133	0	0.066232183542627	0	0	0.138131754276299	0	0	0	0	0.0185520496304432	0.0136283414989813	0.117465173371415	0	0.0138361282922971	0.0866691397827838	0.0530763024924632	0	0	0.241277807267288	0.165887444207146	0.108931553836222	0.194265965583885	0	0	0.0077525149158387	0	0.017139723022076	0.14548417132216	0	0	0	0	0.259282306575399	0	0	0	0.113166333423346	0.0698752267325191	0.207382860641744	0	0.0783536916371422	0	0	0.28612272937348	0.0994659947813941	0	0.0296358783187846	0	1.8715665394372	0.496770988574267	0	0.224376234069287	0	0	0	0	0	0	0	0	0	0	0	0	0	0.0348368260969955	0.0634811810038914	0	0
tap2t	0	0	0	0.184445070245283	0	0	0.107684355616816	0	0	0	0.418971007206301	0	0.375248602198957	0.113401579930635	0.0377196293566242	0	0	0.132392096893984	0.169994573433586	0.157732769153065	0.326928600634443	0.124066171649731	0.0921149594694179	0	0	0.0891742464776173	0	0	0.110211054168733	0.0507189409885122	0.184125773522881	0.523201190185263	0	0.0487623548966591	0	0.303021120572104	0.109361329833771	0	0	0.0377065213053228	0.0867073630078972	0	0.0930794132877302	0.165030186083912	0.143678764884895	0	0	0.0598816792343859	0.0481624745922053	0	0	0	0	0.0122337926714688	0.047769101771041	0	0	0.0604296688146796	0.0451336859778664	0.0375093912586768	0	0.0470933956221979	0.0272249598431842	0.254030565131192	0	0.128702136328617	0.259174787476674	0	0	0	0.167478513513397	0	0.0106016657337201	0	0	0	0	0.134963694766108	0	0	0.0998190583525819	0.129740389480649	0.0668018479497567	0	0.101905607514686	0.136956892796696	0	0.0663164137906197	0	0.060897001539365	0.274128590068313	0	0.40989211595286	0.0116507750095536	0.0556260151747769	0.031661600810537	0	0.185938991909141	0	0.0645743746447063	0.149770750641336	0	0	0.188206989193895	0.0563548438159718	0.0501336980408861	0.177406660141934	0	0.105923766262689	0.128651920284742	0	0	0	0	0.0707782218674701	0.122076154071595	0.174308934279251	0	0.157619317823592	0.0835073881797072	0.0569310735492539	0.0996783924626065	0	0	0.0909640363821411	0.0126377514912547	0.0553323816163695	0	0.183636193678258	0	0.0984193057918835	0.281447665007453	0.0230282374689528	0.0970144417082718	0	0.0586559903020077	0	0	0	0.0631397265214895	0	0.0518756228543897	0	0	0	0	0.0644496004124774	0.135647076474503	0.0151405517865937	0	0	0	0.0951266611493203	0.0829434988885571	0.132038454498648	0	0.244889155675699	0	0.310554714224674	0.0146531954956077	0.490780388878062	0.242876539364852	0	0
si:dkey-57h18.1	0	0	0	0	0	0	0	0	0	0	0	0	0	0	0	0	0	0.00622984446766309	0	0	0.0275353140402566	0	0	0.0881344579290165	0	0	0	0	0.0278439070570382	0.110873349373011	0	0	0	0	0	0	0	0	0	0	0.0135039694918321	0	0	0	0	0	0	0	0	0	0	0	0	0	0	0	0	0	0.0130708702585418	0.0308173057662261	0	0	0	0	0	0	0	0	0	0	0	0	0	0	0	0	0	0	0	0	0.00822425233322039	0	0	0	0	0.0511325867975661	0	0	0	0	0	0.180923433203068	0	0	0	0	0	0	0	0	0	0	0	0.0253292806484296	0	0	0	0	0	0	0	0	0	0	0	0	0	0	0	0	0	0	0	0	0	0	0	0	0.0794255941034439	0	0	0	0	0	0	0	0	0	0	0	0	0	0	0	0	0.032688818789533	0	0	0	0	0	0	0	0	0	0	0	0	0	0	0	0	0	0
acsf2	0	0.114044591435251	0	0	0.00416762869429027	0.0564092150093639	0.12662074554295	0	0	0	0	0	0	0.0327954873409419	0.0382851999027997	0.0223573600429261	0	0.0256105985988891	0.10152949765876	0.0690836741461258	0.0247527815938316	0.0427811147047247	0	0.197385713890573	0.155763239875389	0	0	0	0.168745807485681	0	0	0	0	0.0233940418933858	0	0	0	0.149211417657679	0	0	0.0588231942198398	0	0	0	0	0	0	0.0259896197458735	0.0317810413376005	0	0	0	0	0	0	0	0	0	0	0	0	0	0	0	0	0	0	0	0	0	0	0	0.0279325027033603	0	0	0	0	0	0	0	0.0028446621053458	0	0	0.0486885732787372	0.0270559704040814	0	0	0	0.0102107185997429	0	0	0	0	0.00814510007069947	0	0	0	0.0754369686408521	0	0	0	0	0	0	0	0	0.100398582372017	0	0	0	0	0	0	0	0.0223112689757343	0	0	0	0	0.0666880068288519	0	0	0	0	0	0	0	0	0	0	0.118695373996089	0	0.0249742677153156	0.058818685520016	0	0.0142304164477583	0	0	0	0.0300646833143139	0	0.106763610268773	0	0	0	0	0	0.138685205336611	0.0146736865583162	0	0	0.325635334505825	0.334681807213286	0.0372867199618184	0.142854156460025	0	0.241705087456202	0	0.14431228525214	0.0763607071169982	0.0646516890253758	0.0997222730837529	0	0
chad	0	0	0	0.0171142909463689	0	0	0	0	0.0136565753679081	0	0	0	0	0.57534722155361	0.0355308742382156	0	0	0.0101918980925953	0.0581686859006041	0	0	0	0	0	0	0	0	0	0	0	0	0	0	0	0	0	0	0	0	0	0.0608193683706914	0.0475827940616673	0.0402505192316981	0	0.0436568744297321	0	0	0	0	0	0	0	0	0	0	0	0	0.0333466720021342	0	0	0	0	0.0682547266398198	0	0	0	0	0	0	0	0.0300262429363263	0	0	0.0149481299889384	0	0	0	0	0	0	0.0125606560329527	0.0617013531106737	0.00514675985733182	0	0	0	0	0.00569236198868359	0	0	0	0	0.122639195486878	0.0666793233203906	0	0	0	0	0	0.37842009461397	0	0	0	0	0.0139384478144514	0.0386003512631965	0	0	0.015178539121596	0	0	0	0	0	0.0190569115606848	0	0	0	0	0	0	0	0	0	0	0	0	0	0	0	0	0	0	0	0	0	0	0	0	0	0	0	0	0	0	0	0	0	0	0	0	0	0	0	0	0	0.0169424330011487	0	0	0	0	0	0	0
armc7	0	0	0	0.079194084172066	0.0329561149618807	0	0	0	0.0557268402859982	0	0	0	0	0.0331201405142367	0.026127865166583	0	0	0.0810430343696476	0.038134163692964	0.228222873046744	0.0218154846309911	0.138149928348268	0.147028122978228	0.0570151432220398	0	0.296069290804229	0	0	0	0.181785263763466	0.0485448675938736	0.23676401692821	0.0622122682593007	0.0701746175476433	0.567249029710591	0	0.0796967788757065	0	0	0.163657956246918	0.359360484769187	0.112024884240144	0.407795340770497	0.156982013380557	0.146295055062868	0.0702109135844076	0.478468899521531	0.0226731149005444	0.12822801672793	0	0.203500578368431	0	0	0.127277490430471	0.0691977948140168	0.0784529086415879	0.124021778224256	0.0471390423670484	0.0376220170829904	0.0338512575742189	0.202535011453945	0	0.093648793207298	0.0464528596380393	0.446824696430466	0.0752444785063214	0	0.469767783066315	0	0	0.0641247611352648	0	0.117496807837606	0.059239502516147	0.0225767779777077	0	0	0.0848759537935308	0	0	0.0933665297058942	0	0.100336543327457	0.103593635751272	0.190403946441091	0.0184545427702483	0.182259111865641	0.0624423021072163	0.0704975948078324	0.0554689640613962	0.109010499271684	0	0.115901715345387	0.0704895922860909	0.054974656683269	0.260283257175007	0	0.0371087806796844	0.596005442796782	0.15016650568022	0.28723305888337	0.37202380952381	0	0.155079506509446	0.174015839123227	0.121647430992121	0.0875511079592712	0.257524833438987	0.0813473662774766	0	0	0	0	0	0.178692250194135	0.0310988788854162	0.0374279511939516	0.150950231708606	0.140457329063431	0.0209506570126039	0.0501105469708108	0.0487719930566635	0	0.202347227842979	0.0521597136385538	0.0798158666518172	0	0.0656788566624632	0.0979627644615756	0	0	0	0	0	0	0.0364448179448938	0	0	0.0483933410762679	0	0	0.00449341265704477	0	0	0.1043852232278	0	0	0.0151707314113028	0.0157165488973269	0	0	0	0.0991060633089532	0	0.0419968342330349	0	0.0396127870727909	0	0	0	0	0	0	0
ENSAMXG00000027334	0	0.254197725185123	0	0.526324400991915	0.119102316847209	0.0403536594716092	0.045028818443804	0.390640259385132	0.631966859499574	0	0.725689404934688	0	2.19929678710267	0.129037923941398	0.382424916447447	0.0385089340727049	2.15233255110003	0.435270881772088	0.460827222884708	0.586465077816605	0.0726884508767636	0.526109407356309	0.366972458340519	0.449144498818398	0.192307692307692	0	0	0.184598604210703	0.604696850476504	1.08514405411657	0.296338707156965	0.574365628852683	0.518555425277938	0.662238308970869	0.63036989827014	0	0.524305109173419	1.31954934940307	0.490580847723705	1.15725053248158	1.64250308637911	0.69999139098202	1.23263537172027	0.858484047841842	0.224857381997079	0.14041500893655	0.453514739229025	0.486386888771764	0.390383909219335	0.527511648618674	0.30162034196082	1.2545934429593	1.1167739483666	0.90521556533742	0.253040063726139	0.305320364080147	0.760395033295698	0.415486439806198	0.416551145599539	0.412300121474423	0.522956799212168	0.859227927397445	0.377679892457175	0.491661414588271	0.374280297832628	0.648697813193078	0	0.407214662564022	0.560137263867335	0	0.496046526421527	0.648135384488916	0.371836942668521	0.571626995945296	0.306622811247382	0.461846301604236	0.524250096080186	0.853396262617703	0	0	0.458511907117922	0.258377800905573	0.735727070750505	0.581310555164175	0.972079701171857	0.120002901544899	0.803772792453644	0.631493675392105	0.560563681527569	0.576996203175938	0.70354867449282	0.143951171762538	0.771155395003378	0.48670917012094	0.268148688129013	0.549856742897324	0.473587573189346	0.766687816181609	0.810575894567386	0.504333701076418	0.936959125510995	0	0.401558045215436	0.621504238983493	0.734048621646896	0.32106441241926	0.192623061902745	0.744169368235124	0.234471460140134	0.626516543081467	0.298779710362785	1.04695981050132	0.639737071783485	0.33367636798106	0.437546881741174	0.464861931404513	0.0707697099943121	0.230873637495075	0.598018260806193	0.296550781333594	0.521724672610319	0.494129048875401	0	0	0.348937792546662	0.230419813733941	0.597478143728129	0.337062158482561	0.085905075495457	0.6481937514079	0.238488523948817	0.411192695271653	0.0735436127047446	0.0885748026885547	0	0.082410718114454	0.100274752822734	0.186595014181221	0.163185378590078	0.0708662142638394	0	0.0895536344747142	0.395905771038556	0.435830659822815	0.191307009488828	0.0377823284493377	0.0520573046809928	0.167126022231541	0.0527500752022853	0	0	0.493308169309639	0.408376472026535	0	0.121216329655916	0	0.193491532814926	0	0.310132009199758	0.336758934744666	0.453898510927694	0.0482850362258484	0	0.362476439031463
grin2cb	0	0	0	0	0	0	0	0	0	0	0	0	0	0	0	0	0	0	0	0	0	0.0233914845639593	0	0	0.216076058772688	0	0	0	0	0	0	0	0	0	0	0	0	0	0	0.0105579340234703	0	0	0	0	0	0	0	0	0	0	0	0	0	0	0.0105218855218855	0	0.253987605404856	0.136788381566693	0.105130361648444	0.250296547792452	0	0.123897313906235	0.0330381921501255	0.0668472890963635	0	0	0	0.0684837693466648	0	0	0	0	0.101255264509712	2.65897102253512	0	0.176464980926679	0.12406924888859	0.0941513200015064	0.479064865382773	0.700792063221535	0.0237046448216059	0	0.0107278180905342	0.02905608405344	0.0500312695434647	0.0260319047024033	0.153379336898669	0	0	0	0.023759289882344	0	0	0.0285261128036605	0	0	0.133418721314975	0	0	0	0	0	0	0.176293034284142	0	0	0.0706409251135553	0	0	0	0.136418203645094	0	0	0	0.0694487627174593	0	0	0	0.270029176586989	0	0	0	0	0	0.0198021743752129	0.0249575721273835	0.028361874833374	0	0	0	0	0	0	0	0	0	0	0	0	0	0	0	0	0	0	0	0	0	0	0	0	0.0305754295847857	0	0	0	0	0	0	0	0	0.202352642534022	0	0	0
ENSAMXG00000028328	0	0	0	0	0	0	0	0	0	0	0	0	0	0	0.0163517323025201	0	0	0	0.00975703042827509	0	0	0	0	0	0	0	0	0	0	0	0	0	0	0	0	0	0	0	0	0.0289655589074332	0	0	0	0	0	0	0	0	0	0	0	0	0	0	0	0.0603281853281853	0	0.0197819240690627	0	0	0	0	0	0	0	0	0	0	0	0	0	0	0.0538995681135716	0	0.0456579307825769	0.0653312949969294	0	0	0	0	0.0095777274583114	0	0	0.0121217410699134	0	0	0	0	0	0	0	0	0	0	0	0	0	0	0	0	0	0	0	0	0	0	0	0	0	0	0	0	0	0	0	0	0	0	0	0	0	0	0	0	0	0	0	0	0	0	0	0	0	0	0	0	0	0	0	0	0	0	0	0	0	0	0	0	0	0	0	0	0	0	0	0	0	0	0	0	0	0	0	0
rab40b	0	0.0766929497177134	0.0688558227926545	0.592255337458032	0.00937274545654727	0	0.112410071942446	0	0.256057373545491	0	0	0.894690737291129	0	0.595732294373097	0.122867542716553	0.259477051207182	0.701754385964912	0.167420902216996	0.289468493946138	0.19718606701685	0.300535123363275	0.854217949232364	0.312343828085957	0.0263321431204643	0	0.0891742464776173	0.109620275366132	1.51834084220593	0	0.0281324814817941	0.813977558793256	1.28846100510341	0	8.79077582097469	10.8977047057385	9.56340202934448	2.18698992372897	3.92912603686666	3.91330494942167	2.26247206318704	2.18323682859563	2.41839346199328	1.7355600303098	1.23841237496991	0.984855859101768	0.63421754454057	0.32626427406199	0.968986895920934	0.624533817715375	0.965243021348734	0.87090059075386	0.706768499635773	0.929724732321622	2.09049943177992	1.19782024902346	0.483780565713833	0.395116196760339	0.856556497741238	0.480431629546636	0.847910753978442	0.858965707680287	0.834201290805141	0.988761497318752	1.24692584939216	0.209187515689064	1.06184189230121	0.519792901268836	0.764802298136462	1.45831137247425	0	0.809618428596056	1.04494110999518	0.690833101594036	0.389261726529948	0.344790197147179	0.178292319870192	0.609793211367388	0.491829926766086	1.34644278194102	0	0.70038508911685	0.451366895340665	0.991531737371095	1.24154620982436	0.9924303780741	0.610642786844796	0.514943772413516	1.05542101119819	1.43970459649144	1.42189190926738	0.536688277339577	0.894099307486305	0.662768230882321	0.609238525409408	1.31205645624652	0.365936591157858	1.70800287950745	1.06345889620847	1.21143757015272	0.513074327223386	0.611180632805458	0.524769101595298	0.372106869092803	1.37831918340723	1.54269538503064	1.10814831181469	0.786602065925098	1.01922929989813	1.1878850572639	0.562534758318617	0.931462098763774	0.551656432876922	0.623136117521332	1.20298114079982	0.475483239052498	0.766321469555792	0.631269270601186	0.67280539543313	0.641624435031491	0.917712109359827	1.00162460804555	0.757096613558938	0	0.53963406676585	0.43054037051386	0.404934488724748	0	0.537704055859353	0.13832667992877	0.564904535869881	0.157438462734649	0.131392121922335	0.0126007495559629	0.0582599803393127	0	0.0276452735396829	0.604758577958771	0	0	0.0238891794134275	0	0.0602525788103731	0.748312839807266	0.0530768659172213	0	0	0.373190559962755	0.0528559649758672	0.0508665024762585	0	0	0.504366118184113	0	0	0.0198419784833585	0	0.0154239583429733	0	0.0305419983018649	0	0.684525910623045	0	0	1.29012588425108
cox11	0.521920668058455	0.0284953053984356	0	0.373514136235734	0.0629742641351819	0	0	0	0.310909119276896	0	0	0	0.601250601250601	0.177451211598216	0.0260073049502949	0.152571690593067	0	0.171053114378916	0.431175278423266	0.111432683212704	0.175935460707592	0.174506928989722	0.0312030004805262	0.157938281420638	0.803620124577623	0.438168925564542	0.109620275366132	0	0.0542461146220402	0.253354369633526	0.505859477996037	0.60616256501268	0.132542923078904	0.395270021596847	0.190345667732602	0.693687018355912	0.338704635234611	0	0.618131868131868	0.41997563138805	0.595530976824304	0.518362052489626	0.441574261008202	0.195199036095628	0.582191521795797	0.393931962117239	0	0.204128794805414	0.521272425115829	0.433568454896535	0.512128890483651	0.271057498661987	0.303563839475442	0.49434989307579	0.264885571232804	0.371646261992961	0.687517816167227	0.342203950536441	0.255985205366041	0.571166703428011	0.0775801208698283	0.324772576721906	0.185315295972204	0.343586728196008	0.39915202370076	0.543303017786215	0.22518465141416	0.269356722088508	0.35591616956479	0	0.298564808147321	0	0.13188926865694	0.336416272574399	0.349895569549737	0	0.23329655025742	0.10062893081761	0	0.701368356988393	0.269260287040871	0.275845008201186	0.371220751725467	0.351159352177039	0.375601536388209	0.242784779533283	0.229097754718266	0.398811999385856	0.273962344522124	0.516963084307103	0.160920612778456	0	0.134989200863931	0.277028297330959	0.402877346713269	0.219919568240031	0.539660611462287	0.381209904771546	0.202508878807747	0.685661150463348	0.350631119529003	0.0540003456022118	1.69624643032342	0.406815602487959	0.158108876219181	0.204581021831787	0.164370250363823	0.247941452968666	0.318595791099692	0.347398737747393	0.603630058002647	0.277407900577008	0.317363748100663	0	0.188163495911645	0.209536405151536	0.148985219309219	0.135541568400561	0.565425194309872	0.217384557547726	0.0550257714359983	0.165924646147546	0.414456233421751	0.321440051430408	0.181075443126792	0.111657096538631	0.216170124254261	0.0592782282923128	0.108219001485258	0.287078743398944	0	0.0762064530435769	0.0163097548643844	0.0174444568493915	0	0.0623596297148311	0.407837375195472	0	0	0.024770783135342	0	0.0891716072906777	0.103384818973182	0.0412072063162406	0.537121204078067	0	0	0.11964608299188	0.0468037147203781	0	0	0.133307401647337	0.248670031126315	0.056977459716936	0.109573580249098	0	0.0520384736691416	0	0.225381869107671	0.040957588417194	0.120162665313398	0.0653710131853334	0	0
stxbp4	0	0	0	0.0274165645399638	0	0	0	0	0	0	0	0	0	0	0	0	0	0.00764334325948845	0.00667526440722317	0	0	0	0	0	0	0	0	0	0	0	0.0480973035295409	0	0	0	0	0	0.313896335251753	0	0	0.010626361158104	0.113549664065616	0.099413142936109	0.0268912624909914	0.016083945327453	0.0995073356400329	0.0641202382708054	0	0.217161691207068	0.0535046528436738	0.0303692905733722	0.100827796206858	0	0.139809300114644	0.0157387121956133	0.0978242922824628	0	0.0875741095902407	0.0213337429411978	0.342781074900542	0.0993154052735824	0	0.142093895646243	0.0319776208588981	0.0286037917186302	0	0.120267474864098	0	0	0.0851861316977596	0	0.106801729111548	0	0	0	0	0	0	0	0	0	0.102041361778722	0.151781919737721	0.0554649088844512	0.0738284794226995	0	0.11874059200041	0.045734774893438	0.00606560559006211	0.0523544331122589	0.122168175672969	0.0244616001800374	0	0	0.245690408942597	0.0134909071285953	0.0358908727671401	0	0.0335916531460263	0	0.0408176593521421	0	0	0	0	0	0	0.159367629247147	0	0.0388339153972303	0	0	0	0	0	0.0399293697431389	0.175844373311419	0.223345052189323	0	0	0.0222816399286987	0.179690793315923	0.027304499781564	0.125703942075623	0.321440051430408	0.02418538132141	0.15188648559175	0	0	0.0864863499523438	0.112000896007168	0	0	0	0	0	0	0.0468362137604796	0	0	0	0	0	0	0	0	0	0	0	0	0	0	0.0461616581267599	0	0	0	0	0	0	0	0	0.0457425153809208	0	0	0
hlfb	1.27030053547968	0.919766551809932	0.333946086027286	1.94532499759248	0.0522585878391323	0	0	0	0.809408915975571	2.78473962684489	0.418971007206301	1.31840776380798	0.460468757194824	0.782017581229932	0.33116384568102	0.0412136339162963	0.86286579883696	0.590841254833361	0.580488254105739	0.395710159948473	0.452333293576548	0.826316843616223	0.800426607955967	0.174589294599568	0.293330807871421	0.454652571643486	0.427204374572796	0.412972883223396	0.623108853316548	0.438887646435616	0.771356363820836	0.326676709405488	0	0.119531602666625	0	0.211528291909043	0.89689883866877	0.670870790285791	0	2.83797982316272	11.0153971952313	8.90795904176543	14.6083762899257	3.75345101023444	3.55628647277153	1.82441988683249	3.8464663181686	4.13499680903862	1.01483565226797	1.69039186159621	0.552137846025389	1.48457969494508	4.43776702454631	2.30579718881364	2.28567758582315	4.43696047147941	9.70280274613409	4.92362408843759	1.87164045224119	2.49462206801173	1.08777352441616	0.411354320113529	2.29065707501057	1.02912919586182	2.46146559751974	3.03812653957515	3.79181749625651	1.5414214664019	0.844021943858034	1.19926281636914	2.28762286989916	2.0920321875448	1.7388724231548	0.415616155372745	2.64977999831697	1.38519427474176	2.93563279159142	1.28410539727764	0.495000495000495	1.06186182045384	2.38530127856999	1.35705847547308	2.63504638355429	2.75088547320977	1.43850729772468	4.27511852900853	1.69720515679704	2.55954686834543	1.56594573066473	2.3051128836336	0.566173226851341	0.450948481072078	0.151837230488916	1.2774417843105	0.166518729322319	0.864154159417997	2.42311958381602	3.10938572117281	0.319999317869793	0.138034391954956	0	4.65109424665267	0.401558045215436	0.916001380776983	1.34766812350559	2.22264297739318	0.988062983766087	1.29247068311502	2.64248852859428	3.55613068640572	3.58685378421924	0.81993859768946	1.54696914179118	1.15967783071694	1.28915831861727	6.53079499683339	9.83050295554525	1.02422403596597	0.837495575548733	2.19068321855498	1.6066862035936	0.802144618895169	2.23695874699601	0.582781013590413	0.358142209191113	0.501035032490471	0.341328131143135	0.308916840706052	1.34692751211989	1.32217808536363	0.451312670064919	1.05620288868848	0.132293306615047	0.1701733868135	0	0.0373853284966612	1.2840716568912	0	0.0927988121752042	0.08374699257766	0	0	0.679766567388974	0.232165397672171	0.127323656735421	0	0.132527565733673	0.0883384166918221	0.0608002653897427	0	0	1.815204736928	0.192337282658871	0	0.129384965229467	0	0.146244190599051	0	0.269271797589089	0.155740826757072	1.69882968872188	0.0767026151412092	0	0
si:ch211-277e21.2	0	0	0	0.192432301361917	0.0239914228074461	0	0	0	0.274456587533933	0	0.773874013310633	0.121143106351533	0	0.0214367786523984	0.0134381509104347	0	0	0.0169472883546801	0.0140837135936004	0	0	0.156956232122909	0	0	0	0.275027502750275	0	0	0	0.0327836606235452	0.117302052785924	0	0	0	0	0	0.179703345463776	0	0	0.149550188112402	0.221295422344745	0.740970479168455	0.265121545078478	0.133451038252737	0.106580195742582	0.102608454578294	0	0.0613773237533367	0.147083167916795	0.108085392502942	0	0	0	0.29506610612409	0.161594881360559	0.182720343592165	0.286652906780175	0	0.0494418227031057	0.336942884147661	0	0	0.209541722937058	0.325346919883111	0	0.0877408555628041	0	0.14975554016717	0	0	0	0	0.0629670374235115	0	0.108379936706117	0.489582497064471	0.182201069919556	0.200431738214676	0	0	0.191069716147631	0	0.270848231010508	0.183155590304984	0.0140944326990839	0.0362287337332985	0	0.0124773590032849	0.140523291667706	0.183068963152239	0.0463143074158469	0	0	0.251715736818383	0	0.0585844190770257	0.202472187983284	0.436469718471539	0.129319263397476	0	0.0545184926727146	0	0	0	0.103085958722444	0.0746661384751277	0	0.442177255260101	0.452096562585148	0	0.149445088471949	0	1.08064685252847	0.395186158507505	0.00806948797484902	0.0672992798977051	0	0	0	0.25337513740481	0.0615488519230466	0.116765136195275	0	0	0	0.15998749297903	0	0.184610840348545	0	0	0	0	0	0	0	0	0.086573591222063	0	0	0	0	0	0.103384818973182	0	0	0	0	0	0	0	0	0.0473536855363486	0	0	0	0	0	0	0	0.0403144527313042	0.17160872161792	0	0	0
NOG	0	0	0	0.0399450356309718	0	0	0	0	0	0	0	0	0	0	0	0	0	0.0103662663401139	0.0244417998228296	0	0	0	0	0	0	0	0	0.146352886078913	0	0	0.0326003683841627	0	0	0	0	0	0.156929319278969	0	0	0.00616792800794429	0.030481429736621	0.130088500245356	0	0	0	0	0	0.0553771466749198	0.0812647442970924	0	0	0	0	0.0453030119631221	0	0	0.133750635315518	0.15398580794464	0	0.210159815014945	0	0	0.0360965221000956	0.306457276625641	0.0994549866730318	0.0274578179272093	0	0	0	0	0.0679980688548445	0	0	0	0	0	0	0	0	0	0.0490636155741904	0	0.111497506283384	0.0393222070608838	0	0.113418655554261	0	0.00765192905131384	0.00883049771334262	0.0563947673974379	0	0	0	0.0287275718573727	0	0	0.0670960815888352	0	0.176999477451865	0	0	0	0	0	0	0	0	0.523832518532089	1.22586464024733	0	0.481998132593158	0.512505125051251	0	0.143587387283901	0.0673148558698948	0.0778485972607491	0	0	0	0.0934308439054514	0	0	0	0	0.0215104140907724	0.0630021281802061	0	0	0	0	0	0	0	0	0	0	0	0	0	0	0	0	0	0	0	0	0	0	0	0	0	0.0640741377513143	0	0	0	0	0	0	0	0	0	0	0	0
enpp7.2	0	0	0	0	0	0	0	0	0	0	0	0	0	0	0	0	0	0	0	0	0	0	0	0	0	0	0	0	0	0	0	0	0	0	0	0	0	0	0	0	0	0	0	0	0	0	0	0	0	0	0	0	0	0	0	0	0	0	0	0	0	0	0	0	0	0	0	0	0	0	0	0	0	0	0	0	0	0	0	0	0	0	0	0	0	0	0	0	0	0	0	0	0	0	0	0	0	0	0	0	0	0	0	0	0	0	0	0	0	0	0	0	0	0	0	0	0	0	0	0	0	0	0	0	0	0	0	0	0	0	0	0	0	0	0	0	0	0	0	0	0	0	0	0	0	0	0	0	0	0	0	0	0	0	0	0	0	0	0	0	0	0	0	0
ENSAMXG00000020132	0	0	0	0	0	0	0	0	0	0	0	0	0	0	0	0	0	0	0	0	0	0	0	0	0	0	0	0	0.201355007036743	0	0	0	0	0	0	0	0	0	0	0.00981209831722514	0	0	0	0	0	0	0	0.0931770513463678	0	0	0	0	0.188167996387174	0.0180252930912657	0	0	0	0	0	0.0262428619415519	0	0	0	0	0	0	0.407029283360624	0.088292424509977	0	1.4093610615537	0	0	0.0163297299062674	0	0	0	0	0	0	0	0.028561122377061	0.204256709832918	0	0.00929333482026691	0	0.159509518102879	0	0	0	0	0	0	0	0.0303281199295174	0	0	0	0	0	0	0	0	0	0	0	0	0	0	0.0409794194130686	0	0	0	0	0	0.0532142247833773	0.0851861316977596	0.364263103250066	0	0	0.0241882425790472	0	0	0	0	0	0	0	0	0	0	0	0	0	0	0	0	0	0	0	0	0	0	0	0	0	0	0	0	0	0	0	0.0466461423640265	0	0	0	0	0	0	0	0	0	0	0	0
ENSAMXG00000020139	0	0	0	0	0	0	0	0	0	0	0	0	0	0	0	0	0	0	0	0	0	0	0	0	0	0	0	0	0	0	0	0	0	0	0	0	0	0	0	0	0	0	0	0	0	0	0	0	0	0	0	0	0	0	0	0.0418699101890426	0	0	0	0	0	0	0	0	0	0	0	0	0	0	0	0	0	0	0	0	0	0	0	0	0	0	0	0	0	0	0	0	0	0	0	0	0	0	0	0	0	0	0	0	0	0	0	0	0	0	0	0	0	0	0	0	0	0	0	0	0	0	0	0	0	0	0	0	0	0	0	0	0	0	0	0	0	0	0	0	0	0	0	0	0	0	0	0	0	0	0	0	0	0	0	0	0	0	0	0	0	0	0	0	0	0	0	0
gtf2a1l	0.400641025641026	0.210901582617859	0	0	0	0	0	0.380647862662251	0.207862479833814	3.29924117452986	0	0.712174625218104	0	1.26724225136962	0.0727407715974134	0.0606185819600454	0	0.234358225100004	0.345342837323825	0.402602953113997	0.207241716462182	0.406361822897423	0.541835504563737	0.165190864647491	0.30474304198163	0	0	0.101927448042483	0.233198993934806	0.13395849910358	0.0512439468087832	0	0.288065340086932	0.56584838744253	0.572475383558507	0.502866338127326	0.276877005729099	0	0	0.0320541427839652	0	0	0.0370019537031555	0	0.0341463581201747	0	0	0.128852255077968	0	0	0.0897359966977153	0	0.188167996387174	0	0	0.0594000594000594	0	0	0	0.0236683589543319	0	0	0	0	0.24187306501548	0.0278848245207993	0.240338396462219	0	0	0	0.0612497989730428	0	0.103913287013985	0.153884420506264	0.151161006029534	0	0.0637702231320108	0	0	0	0.0218338633454876	0.00716503291974375	0	0.0129387866005926	0.0888958113401289	0.0461454616336289	0	0.0043731905923924	0	0	0	0	0	0	0	0	0	0.155161445484026	0	0.0868791259919041	0	0	0	0	0.00625891895951731	0	0	0	0.0167350012551251	0	0	0	0	0	0.00687634948358615	0	0	0	0	0	0.0227682555873299	0.0372689326177698	0	0	0.0113899756824019	0	0	0	0	0.121684108055488	0.286266789864517	0.459132610458443	0.0353660884592341	0.0594782449638584	0	0.00709429668206838	0.0583873416243358	0	0	0.0595730608368757	0	0.00868314844015921	0	0	0	0	0	0.05722042997266	0.0471292031394333	0	0	0.0241388466459073	0	0.0880591757661148	0.0524203748892222	0	0.157230540016675	0	0	0	0.0236680788620388	0.0686943013467556	0	0
rps27a	50.0391806676307	39.0949755714336	44.0564395545455	32.9999432085737	17.5970437364804	80.622682965476	38.5493453444623	27.3517230136436	24.3393761113713	38.2067476057512	28.8240067204952	25.1186250005163	38.1353126163896	70.4393334367939	41.1556264359377	15.2891204152122	54.1248129630341	85.4032305322845	30.1213985643918	57.7221837724499	85.3034704172491	40.9372083147544	62.3113778672797	77.8159221235408	68.6776121319465	66.2248841575763	50.1014483207633	78.8507026791857	83.4965487302553	72.123069714596	26.7186273521066	33.1349665960491	34.6134079648129	24.102879767581	17.800010506115	27.5932492930439	26.9010519361576	49.8932592604511	23.5617629080664	26.939914653108	21.302127769941	24.1589953440447	15.5218343033855	29.1990205511956	19.5637912074526	28.8975543447065	21.9572798562974	34.804162436607	33.5511344590808	28.2011916468841	24.3197215082818	24.2047076345508	45.0092480940157	32.3372420191787	33.0952041238411	29.1342603926476	22.8050495986627	36.8318414102397	29.2104190059231	32.4069755213884	45.6359889725998	30.5524793904357	31.9966289016885	21.5156191773831	50.1860109765841	28.0027398175569	32.4226629907468	28.8380266830249	34.0742099440839	31.9104959910351	28.2577274049499	26.5426922409353	31.2845146353769	28.410400914912	25.8425274670996	29.1195818381912	32.157392121461	30.827931307835	30.7048610829915	48.2855451270125	33.5539612164895	33.2257389592556	31.1958947967813	32.1561620542955	59.8291985706771	44.4823242548263	32.2701088803565	22.3955561757269	24.9090652932069	25.1291649517947	28.7743544144079	28.0959259741401	28.4132648273616	31.0689924687795	23.6514880234889	73.0482137987052	32.2823127040596	35.2070767637963	19.7142869641017	35.0936886187953	26.2810911185675	36.0462134920539	22.0092848157148	27.3407830116406	27.6631487050964	21.8968931180115	28.5189019839676	43.3965580538763	43.491217597934	32.1247990962208	28.3004601468974	57.1051278246233	34.3241044181462	33.8454114052001	35.6179563475465	35.9694474395347	43.4240051007008	30.2157743971757	31.2051284773561	34.5320457585785	33.6664692686139	33.8384424356846	42.3327343732727	40.9011888685546	21.4313724111876	27.4958604207433	32.8184809499411	27.7912506444665	34.478355678805	42.0510344250624	88.4989366971743	85.2844123648652	108.202521570493	106.308438694643	100.091412439933	113.628826560241	66.4027017981959	96.6634617776142	98.2435648450698	100.385162427926	70.1645737519228	98.1467100077838	69.0372714615597	82.9386301263429	61.3593356255939	63.4981599042997	58.7486515682036	44.927017965352	51.7276562135346	60.6757502894556	33.8170491378034	34.072688558574	63.1671159193606	41.2364096904546	33.6674773696453	47.4655448967962	50.87123811961	44.6283253201583	40.9553576477776	94.3375812394665	38.8701032817401	82.4162424639846	46.1432012803494	45.5996535779959
CLHC1	0	0	0	0	0	0	0	0	0	0	0	0	0	0	0	0	0	0.0470514010441346	0	0	0	0	0	0.0919109199363976	0	0	0	0	0	0	0	0	0	0	0	0	0	0	0	0	0	0	0	0	0	0	0	0	0	0	0	0	0	0	0	0	0	0	0	0	0	0	0	0	0	0	0	0	0	0	0	0	0	0	0	0	0	0	0	0	0	0	0	0	0	0	0	0	0	0	0	0	0	0	0	0	0	0	0	0	0	0	0	0	0	0	0	0	0	0	0	0	0	0	0	0	0	0	0	0	0	0	0	0	0	0	0	0	0	0	0	0	0	0	0	0	0	0	0	0	0	0	0	0	0	0	0	0	0	0	0	0	0	0	0	0	0	0	0	0	0	0	0	0
ENSAMXG00000020249	2.30020152623677	3.23132399971469	4.10884429005595	7.94847674497072	0.189716543535923	1.24851214173565	1.02613978773922	4.79682741196958	3.07776978169857	0	2.37048731548981	6.26613716077403	1.15620302925194	2.73962968447728	1.20432103135551	0.57272930512754	0	2.54291770383148	6.50565856511775	4.90041545967627	5.13399088303605	8.95069569160066	3.59122475333638	2.53784523640467	3.26649081114062	4.67375273331069	0.694316628065082	6.30244542254768	3.63287890198129	2.88091374361006	11.7359095707138	8.28593422499223	19.2143422093671	6.33253120736261	8.5096084012149	3.99095077792581	9.15234923650902	5.7302637334348	2.09226179617729	11.422099326978	13.7676924807392	17.5543390170844	18.3574294353684	11.6635894035577	20.8036767051577	10.6707519903024	17.7917412663844	9.7905609837796	13.140330104785	12.2176941103495	24.1140506891437	13.5790304405291	8.90639659635721	12.9260274794954	11.655867151877	8.60664545519474	20.64730308575	8.77068917872492	12.0781871986963	10.9184967371455	9.54320127664833	12.1217442872494	9.8214235734249	9.56875682546229	5.26657148720143	11.6816597757187	6.02086579169717	13.7078270007647	13.8324906086657	7.55720165097442	12.6706445877352	15.5377235521474	7.71795242087587	11.8536943231868	7.85426129627391	7.25027852679397	10.3598102010067	6.7517427013294	4.43631213123654	6.41639146812211	11.1649567401891	14.4667048906227	12.6407141245726	12.1778485890083	8.14369374163175	8.55393105294703	9.16368121490769	11.4972476598361	9.22638584889749	12.4332422425923	8.85742578748579	7.346682596811	14.5338868008032	11.0700353733841	7.65091818817412	5.55733856071027	12.8353228612882	13.8501203723017	15.3914219592115	16.0470429534262	14.1171077730166	9.40042828875462	12.0441673571008	10.2944078829427	10.2117065639069	8.07020504081653	15.4366643256167	9.59184625042382	10.1680736590722	10.9009330942059	10.8432857359784	5.64308488069302	7.48564826858706	17.1376795064131	9.87447868320552	8.0039988656607	10.7551337731536	12.8132540635937	17.0010828598652	10.3784844052916	12.0941539482833	10.5964408240111	8.01456632124665	8.8976548191352	9.0224639389997	10.7192574642871	5.60375095905642	13.7920491691458	3.02248368458178	8.97069381695001	2.09663703613937	2.69204492747144	0.763111870352257	2.19570429607592	3.00120048019208	1.23781977154873	5.26209459836723	0.797311405765314	0.814583258576425	1.42951993733671	5.07356671740234	1.12786275203449	6.22745799370686	3.46001958996695	4.11477300192954	0.598543768902616	0.57593673875368	2.16757497616647	1.65184901899899	1.97628458498024	0	8.2114617466618	2.61186967025709	2.09962559811467	2.13496157602696	4.73484848484849	1.77216846450633	0	2.51990698268482	1.26014119989349	7.52431868221493	1.80371266159939	0.499001996007984	4.198348674714
ppp1r21	0	0	0	0.0406672685422411	0	0	0	0	0.044333130034646	0	0	0	0	0.00553692380694518	0	0	0	0.00642778448409959	0.0260730357878489	0	0	0	0	0	0	0	0	0	0	0.093977896398767	0	0	0	0.00955374459019212	0	0	0	0	0	0	0.0212470990897269	0.0105081753604304	0	0	0.02433285397611	0	0	0	0.0557643153818199	0	0	0	0	0.0615611918246737	0	0	0.251060731590972	0.0160338892282729	0	0.0173354991150228	0	0.142093895646243	0	0.0980928578635394	0	0	0	0.0295281403177228	0	0	0	0	0.0543907825284332	0	0.0623814751971255	0	0	0	0	0	0.0163327181777507	0	0.0392997759494463	0.0876504013002275	0.0243531202435312	0	0.0238173495100771	0.0648314851759005	0.00543116970015598	0	0	0	0	0.0161250270094202	0	0	0	0	0	0	0	0	0	0	0.0220462442018378	0	0	0	0.0410367732077303	0.111661976863638	0	0	0.0894902634593356	0.883065937005133	0	0.068927488282327	0	0	0	0	0	0	0	0	0.0354738761269444	0	0	0	0	0	0.035016089893306	0	0.00293690413886153	0	0	0.00910457422913846	0	0	0	0.00635189229223278	0	0	0	0.0402664025190661	0.191307009488828	0	0	0.0312114136773322	0.0350929252473776	0	0	0	0	0	0.0093351418614833	0	0.055296941918441	0	0.0402383721164177	0.0368990074167005	0	0	0	0
zgc:64201	0	0	0	0	0.00365597160918687	0	0.12390959555908	0	0	0	0	0	1.06428267347808	0.128233911651125	0	0	0	0.0366268965289616	0.0942493674638284	0.09192697321248	0	0.0970379060368282	0.202224469160768	0.109001359033508	0	0	0.109620275366132	0	0	0	0.21936506434057	0	0.14345510628975	0.0147455287633216	0	0	0.0338031977825102	0	0	0.0862489072177206	0.0480276559681344	0.0465814490296732	0.132680483819961	0	0.141656882663564	0.0569923972142116	0	0.0242957275963022	0.0762095743185037	0.0486078705864053	0	0	0	0.187513696279037	0.0919061350742536	0	0.133750635315518	0	0.233344851800111	0	0.0712910814857061	0.111011569115511	0.0815601842856769	0	0	0.0213847479700528	0	0.0282438004857934	0	0	0.047853264953726	0	0.0181441443402971	0	0	0	0.0637702231320108	0	0	0	0.0446044539813382	0.0123057233919496	0.0291603459616829	0.0524019306385167	0.0401560498831838	0.0439425041846366	0	0.0718328742892213	0.0280075123534535	0.0694595435998916	0.104315819701614	0	0	0.0452760361179708	0.195627415402014	0.127623948378665	0	0.0510926155842696	0	0.272371228836505	0.0236384266263238	0	0	0.029779346330325	0.0298099890400861	0.0770024664781399	0	0	0.0489823441808905	0.0183594036865683	0.0583348889303715	0	0	0	0.106929130935609	0.0308928019771393	0	0	0	0.0357684493661831	0.0491931267513247	0.0927153423342077	0	0	0.0329823689530577	0.0399265351752775	0	0.208125208125208	0.137472920001568	0.0640327847858104	0.0359448462279478	0	0.0162034780068041	0.014237631769282	0	0.0177761074644669	0	0	0	0.0147410011117794	0	0.0373352147863265	0	0	0	0.0538752464792526	0.15015015015015	0.0613743185269718	0.00605183273702608	0	0	0	0	0.0348150623885918	0.00750443699837529	0	0.0488048190586678	0	0.139268606443054	0.0656534156189476	0.0313787988122333	0.0184409640198351	0.481000481000481	0
CCDC88A	0	0.030219240590484	0	0.358995801443954	0	0	0	0	0.257736472914517	0	0	0	0	0.0610918352098199	0	0	0	0.115581264757107	0.135637315754431	0	0.0632009020649068	0.822817777482767	0.161332871853935	0.171097622272978	0	0	0	0	0.23161777036417	0.0654664484451719	0.72447670351499	0.479736258084912	0.954890140272402	0.122995827705687	0	0	0	0	0	0.140401760281853	0.267390019069853	0.18789502666874	0.237984560344125	0.269615623033108	0.182272028918353	0	0	0.19613335307486	0.420800487994422	0.0443073869275486	0.298559560462874	0	0.188167996387174	0.417914334697868	0.164884557120171	0.492386786494219	0	0.161268681574074	0.345452370742664	0.0863179160866624	0.194357401925791	0.39058685675227	0.341080085921281	0.580341013181916	0	0.144211947741649	0.423155044008125	0.994972587349676	1.02150099558138	0	0.205776335417074	0	0.291981979436984	0.166095436281786	0	0.365318738686742	0.638370631260078	0.165702040956399	0	0	0.243405216569722	0.256719270346785	0.145750991517201	0.238195767282191	0.261978753747701	0.0893173809667264	0.307277713728648	0.259625523013247	0.127681141905804	0.181478690885254	0.213743020223906	0.199076286032808	0.357398141529664	0.112375920219881	0.391516011909527	0.208390194127428	0.270978535804055	0.366526847724395	0	0.149833709530509	0.0732879924953096	0	0.675814478630161	0.15627354001458	0.398732681174904	0.191251857089799	0.0538981863260301	0.0932818417566837	0.415389879572949	0.184658992873183	0.249756133304071	0.221985437755283	0.246038775711052	0.467006024377714	0.328690805071214	0.36860505209969	0.156654174157164	0.134288899965233	0.275491441121699	0.143569290210933	0.3204927090137	0.346798107750943	0.149235912129895	0	0.264997286808493	0.23175195158033	0.567279328341275	0	0	0.112000896007168	0.272667285886003	0.101844125279363	0	0.048421929323352	0	0	0.0369459038076448	0	0.118944506404233	0.00579448133597562	0	0	0	0.042193024649165	0	0	0	0.0388702542010971	0.0747930083631976	0	0	0.581023637917142	0.0864737725047993	0	0	0	0	0	0.0464325845305201	0	0.121087911732533	0	0	0
PPP4R3B	0	0	0	0	0.0117665825458887	0	0	0	0.0113334481789415	0	0	0.297796307325789	0	0	0.0147284081536468	0	0	0.055165530849553	0.00668565392381029	0.0425130302437697	0	0.0397535281256211	0	0.0836289641169695	0	0	0	0	0	0.11070029003476	0	0.0307824909191652	0	0.0124573336323093	0	0	0.111410080156808	0	0.490580847723705	0.0784623658043784	0.0229905594798217	0.134718756443223	0.072045869784916	0.0269112359792461	0.0725991659063465	0	0	0.0290472220689174	0.13439826602741	0.150966183574879	0.100124153950899	0.374719089989858	0.292963059658746	0.136386413833761	0.030023538454148	0.0594000594000594	0.153306044857349	0.0883941812095972	0.0324510961980296	0.0345749186625038	0.0756796028334443	0.157158044912551	0	0.0293917091866726	0	0.0190323569099827	0	0	0	0	0	0	0.048184392796532	0.193438761620369	0.0896352074187992	0.289762638354713	0.109758201184725	0	0	0.163505559189012	0.0601588605824019	0.1998001998002	0.0418063866899984	0.0392209044703477	0.077311699788971	0.0265595784463709	0.121130086021588	0.0642418266390428	0.0427674296633837	0.0610847912728572	0.0600558694093049	0	0	0.00551241174628794	0.0278790717384274	0.0371758267903878	0	0	0	0	0.165971933924992	0	0	0.0134466437177281	0.0297937179636819	0.0908776522994069	0	0	0	0	0.0467831879935626	0	0	0	0.0644189919296386	0.0340292311095231	0.157197961697948	0	0	0	0.163126726288162	0	0	0	0.00752250170947342	0	0.114982177762447	0	0.0293736653340814	0	0	0.0274402625484321	0.0214882124687007	0	0	0.0499519527500644	0	0	0	0.0376821942141269	0	0.0514653143734762	0	0	0	0.0228025730423421	0	0.0169366366549465	0.035200360451691	0	0	0	0	0	0	0	0.0280487008571008	0	0.0204361900402184	0	0	0.0357757433305071	0	0
cfap36	0	0.140266560938234	0	0.585540096293405	0.036104250315611	0.196978199648802	0.100806451612903	0.303886711034127	0.577247047130047	2.51952632905014	0	0.30425654912222	0.714540907466952	0.301841210689669	0.284461123040672	0.0940887259363432	0	0.606960092664526	0.54464995236824	1.3814396948077	0.287561727679761	1.20151616123476	0.429004225701457	0.323057316369257	0	1.03285255926883	0.235618813783086	1.21722063984912	0.89057653731763	0.98960106119718	0.576100453818275	0.969733811458053	0.928912125460294	0.203419188092611	0	0	1.44580984957585	0	0.167291220556745	1.28132610278271	1.3436788961332	1.53476643555573	0.939594112827446	1.10660723380922	0.655369136525345	0.742569294991199	0.93183491649474	2.02121054425314	1.57552032563658	1.52144591765093	1.69152639410301	1.24634628105404	1.47607636209032	1.30737508150773	1.65146620399398	0.617212336708672	1.43630410282349	1.57188640740017	1.81282785290464	1.48868433603312	0.572065496433998	2.05033656919363	1.66991947985526	1.6620102972309	1.30300305698563	1.23123469899091	1.57799710239067	1.41484536433983	0.273164335664336	0.847910635514937	1.35557942961481	2.10102881083437	0.935350979511876	0.899917893243887	1.05366379523534	1.19572784302957	1.16066581993623	1.36741064838845	3.48518098857173	1.29775806054488	1.61604806290573	1.76878911739601	1.14546546854297	1.50683066791322	1.23931842392339	1.63696722968571	1.03078707546755	1.36162644105874	1.22563569954896	0.954053870909958	1.42303630760602	0.446621206532221	0.819369928432439	1.29990045674029	1.54928994196925	0.509164190621541	1.14091826240393	1.14084009942428	1.00621878624062	1.26508320664083	1.75486613088218	0.916620360113876	3.0636384354135	1.41708198964399	1.22058154007077	0.762705073267611	1.36727140909597	1.12183375128528	1.31834050582505	1.82111582100369	0.824887957353578	0.896078394528167	0.517695903873388	1.97875117604013	1.16176909075816	1.20000483887876	1.0211067425654	1.13681730589525	1.09195160568155	1.19719437360124	1.92483333316271	1.58125474532754	0.757591986018626	0.90915177077057	1.26393844217391	1.13884388784965	0.4943304541742	1.14725027857207	0.26058197713667	0.353948525032874	0.116623671080536	0.0714296693383252	0.0280264296166922	0.0899485837996001	0	0.143406359321292	0.795567528419605	0.149244821204704	0.187687687687688	0.143526713699797	0	0.174079123711528	0.361414489013868	0.495042709314206	0.561759702679907	0.0538752464792526	0	0.251093751979689	0.129845801425238	0	0	0.714517722030438	0.103370159844919	0.451567530071794	0.062915725966218	0	0.0310721954292702	0	0.0564581708147918	0.0614288177523736	0.832134360204341	0	0	0
ENSAMXG00000020756	0	0	0	0	0	0	0	0	0	0	0	0	0	0	0	0	0	0	0	0	0	0	0	0	0	0	0	0	0	0	0	0	0	0	0	0	0	0	0	0.0183766102504732	0	0	0	0	0	0	0	0	0	0	0	0	0	0	0	0	0	0	0	0	0	0	0	0	0	0	0	0	0	0	0	0	0	0	0	0	0	0	0	0	0	0	0.00854351811823888	0	0	0	0	0	0	0	0	0	0	0	0	0	0	0	0	0	0	0	0	0	0	0	0	0	0	0	0	0	0	0	0	0	0	0	0	0	0	0	0	0	0	0	0	0	0	0	0	0	0	0	0	0	0	0	0	0	0	0	0	0	0	0	0	0	0	0	0	0	0	0	0	0	0	0	0	0	0	0	0	0
ENSAMXG00000020768	0	0	0	0	0	0	0	0	0	0	0	0	0	0	0	0	0	0	0	0	0	0	0	0	0	0	0	0	0	0	0	0	0	0	0	0	0	0	0	0	0.0118535798403797	0.0308175906807606	0	0	0	0	0	0	0	0	0	0	0	0	0	0	0	0.0102492515484057	0	0	0	0	0	0.031750466731861	0	0	0	0	0	0	0	0	0	0	0	0	0	0	0	0	0	0	0	0	0.011589164131537	0	0	0	0	0	0.0111432035372985	0	0	0	0	0	0	0	0	0	0	0	0	0	0	0	0	0	0	0	0	0	0	0	0	0	0	0	0	0	0	0	0	0	0	0	0	0	0	0	0	0	0	0	0	0	0	0	0	0	0	0	0	0	0	0	0	0	0	0	0	0	0	0	0	0	0	0	0	0	0	0	0	0
ENSAMXG00000020839	0	0	0	0.0580820167099298	0	0	0	0	0	0	0	0	0	0	0	0	0	0	0	0	0	0	0	0	0	0	0	0	0	0	0.0560522406883215	0	0	0	0	0	0	0	0	0	0	0	0	0.0379271455314667	0.032643254924235	0.0973984864275209	0	0.0537424641701512	0	0	0.117770371329981	0	0	0.050129106470235	0.0251910379196891	0	0	0.0174307432991865	0.0567831899142448	0.0257325411141676	0	0	0.118038465044207	0	0	0.0160443594449935	0	0	0	0	0.0109905448342791	0	0.0117266013260441	0.0710242186285635	0	0	0.0919308066077703	0	0	0	0.0128282493789423	0	0.0261850112105762	0.0261375041820007	0.14119868289101	0.121884398628866	0.0298060816328964	0	0.0230921650579173	0.0531498026475156	0.0223431732668401	0	0	0.0175484776695622	0.145350949868457	0	0	0	0.0574930720848138	0.045747328356024	0.0899584605821811	0	0.28402635764599	0.0438548069354298	0.088693153010436	0.0166403194941343	0.130966242813218	0	0	0.110778774786751	0.0931445603576751	0	0	0	0.0526913479403681	0.040603366019043	0	0	0	0	0	0	0	0	0.0140820580085743	0.226039783001808	0	0	0.0265094479672555	0	0	0	0	0	0	0	0	0	0	0	0	0	0	0	0.37045269319108	0	0	0	0	0	0	0.0350951077419808	0	0	0	0	0	0	0	0	0.0270219147728808	0	0	0
ENSAMXG00000025265	0	0	0	0.0315253542661686	0	0	0	0	0	0	0	0	0	0.0226988991033935	0	0	0	0	0	0	0	0.297052019150781	0	0	0	0	0	0	0	0.289084181313599	0	0	0	0	0	0	0	0	0	0.020386493254011	0.0131681408668987	0.090863129672195	0	0	0	0	0	0.013034903561266	0.0138962036961123	0.32051282051282	0.0930925339787749	0	0	0.0226277107997538	0.0643898418585484	0.14792321359811	0	0	0.0861831121723279	0	0.0701291779457761	0	0.0167546284661138	0.0483671258319146	0	0.166709480430118	0	0	0	0	0.0210513463388551	0	0.101327050506569	0.0529080933510399	0	0	0.0520245347705978	0	0	0	0.0592263344448475	0.0933645793458877	0.0420813431847802	0.0511280553739695	0.0883017365162425	0.0541547134090329	0.0330517325718214	0	0.0174133614286828	0.0204146555374524	0.0229391470307568	0	0.184569952011812	0.0391419708932671	0.0675001922717015	0.0289996288047513	0	0.198342552875706	0.175320804657265	0	0.0236384266263238	0	0	0.0124396676120814	0.0181253028963992	0.0993875708305504	0.0538981863260301	0.112948405168519	0.0592311834594458	0	0	0	0.193573364305072	0	0.0701714202555785	0	0	0.135541568400561	0	0.0473484848484848	0	0	0	0	0.0117430920388635	0	0	0	0	0	0	0	0	0	0	0	0.03983048147086	0	0	0	0	0	0	0	0	0	0	0	0	0	0	0.210747177658942	0	0	0	0	0	0	0	0	0	0	0	0
RASGRP2	0	0	0	0.0209829681247731	0	0	0	0	0	0	0	0	0	0	0	0	0	0	0	0	0	0	0	0	0	0	0	0	0	0	0.0512439468087832	0	0	0	0	0	0	0	0	0.0177868852840801	0.0657662955521916	0.0165201876693319	0.0294854784018871	0	0.0640803824317223	0	0	0	0.0288009308460849	0	0	0	0	0.0323876149760332	0.029810879778684	0	0	0	0.0261922722320007	0	0	0	0	0	0	0.0837577437087726	0	0.0705119165138909	0	0	0	0	0.0106325743801741	0	0	0	0.0308502006805554	0	0	0.120889748549323	0.0237661396678167	0	0	0	0	0	0	0	0.090058759898552	0.110088480669194	0	0	0	0.0191824281659044	0	0	0	0.0335916531460263	0.0883517104891151	0	0	0	0	0	0	0	0	0	0	0	0	0	0	0.482555614534575	0	0	0	0	0	0	0	0	0	0	0	0	0	0	0	0	0.0398836991333272	0	0	0	0	0	0.0455000455000455	0	0	0.0150128748947674	0	0	0	0	0	0	0	0.0595320579790863	0	0	0	0	0.0849480542648171	0	0	0	0	0	0	0	0	0	0	0
ENSAMXG00000020980	0	0	0	0.0233430275135759	0	0	0	0	0.0328157139039511	0	0	0	0	0	0	0	0	0.0115869501866173	0.0676058057235086	0	0.196420886350145	0.0792091755909004	0	0	0	0	0	0	0	0	0.0308394498242151	0	0.0329214855491139	0.119458178924843	0	0.275520044083207	0	0	0	0	0.00494476206299429	0.0565976321587272	0	0	0	0	0	0.0144793654562882	0.0958098118247345	0.0590848931745131	0	0	0	0	0.0681830578737795	0	0	0.134634072264606	0.0490157634695318	0	0	0.120133442680115	0.0906045596022266	0.0603519607685448	0	0	0	0	0	0	0	0	0.0144529974071323	0	0	0	0	0	0	0	0.061988130346406	0	0	0.0144473804732095	0.0211808313476304	0.11197786679683	0	0	0.0471302209261386	0.0602111408158403	0	0	0	0.031090837155014	0	0.0446040025068769	0	0	0.132749236691889	0	0	0	0	0.0458163635597806	0.0353281684192674	0.0411683580000412	0	0.0355472138093816	0.0443863241607638	0	0	0	0	0.209432855826422	0.0108875533490114	0	0	0.150107326738618	0	0.048008603141683	0	0	0	0	0.0714552701690286	0	0.101187946491814	0	0	0	0.137326771967694	0.0536325313482146	0.00715906731670998	0	2.20458553791887	0	0	0	0	0.023788694998235	0	0	0	0.239823156489823	0	0	0	0	0.0160383894890811	0	0	0	0	0	0.0222650866653617	0	0.0418164248773257	0	0	0.0605216970283847	0	0	0	0
ENSAMXG00000028229	0	0	0	0.0166182245421264	0	0	0	0	0.00888990036199674	0	0	0.16793457269048	0	0.0668056223611779	0	0	0	0.0590777959115258	0.269051094264464	0	0.0224751930057199	0.178766759266466	0.221634901030867	0	0	0	0	0.297220619214307	0.110211054168733	0.0327836606235452	0.128294665558717	0.0388542654212579	0	0.031000402463806	0	0	0.128600823045267	0.435388366422849	0	0.0959735481912225	0.155964686459307	0.277825333815018	0.109467854705696	0.054359199432496	0.115796297966544	0	0	0.259099192492889	0.17556211476894	0.137851134811773	0.101626016260163	0.179784977167308	0.69366855774743	0.115109303262662	0.0919782571478283	0.167484168901784	0.0901095732410612	0.345599513684459	0.113669951394446	0.0329947908658115	0.0638145803553196	0.209952871374136	0.184321441202343	0.225838144256838	0	0.212153798270601	0	0.219834198179281	0	0	0.186555647267543	0	0.106932696798631	0	0.156103863200008	0	0.0102132422856828	0	0	0	0.140522939540615	0.0790007979080589	0.115872442899874	0.0828499317241705	0.105122896074932	0.0274981786733451	0.0397819946692127	0.127815212229602	0.0526502772749191	0.0215721481243352	0.0808792893881336	0.0481779113911854	0	0.160233040372105	0	0.0875205857336941	0.173042660460585	0.0864188554257736	0	0.178484426039927	0.0536388602814967	0	0	0.0776063005611738	0.326844469463921	0.165486642078709	0.139029619094666	0.0355472138093816	0.0451802417079433	0.46238990956763	0.234255122816939	0.313518936543767	0.310443546816496	0.173358296928091	0.180293233688282	0.0191852043703896	0.106893667312047	0.0491738788355625	0.408470408816296	0.184319273625179	0.01991401129921	0.1397000534681	0.165870488322718	0	0.181530379076653	0.0785078479082229	0	0.301433457203279	0.0371111521627346	0	0.162239186352016	0.0276008258167084	0	0	0	0.00892360767180399	0.0565144168277328	0	0	0	0	0	0	0	0	0	0	0.00937342409307435	0.0307140400019657	0	0	0.0856677803478112	0	0	0	0	0.00991931628136736	0	0	0	0	0	0	0
ENSAMXG00000021159	0	0.412951408769062	0	0.138173254244022	0.00340301691061193	0	0.181054461181924	0.489907897315305	1.47986131264737	0	4.49213621578249	0.777970635884939	0.375248602198957	0.394317521156135	0.0728229716867571	0.0621056608108586	0	0.174015079216278	0.566340443968616	0.575910258149982	0.738860906965651	0.135588992768994	0.124162643281515	0.188963229616596	0	0.094401963560842	1.02186797465767	0.0911493938565309	0.698855448385941	1.25766974642005	0.0407942643264357	0.0989276245498793	0	0.0579499465818403	0	0	0.178924338555694	0	0.470632530120482	0	0.0120530575593764	0.00967670140602471	0.0762555475910872	0.0224921277552856	0.0267081176652832	0	0	0.0478961003369707	0.0504421252276201	0	0	0	0.146241591108511	0.015988334910849	0.0559230612905285	0.204925047135802	0	0.114582110769248	0.0774392102199773	0.320937381448213	0	0.328240334346555	0.0543747926546976	0.113138989515817	1.89008109473676	0.060564583043128	2.1069633725334	0.149266015141068	0	1.26961064416891	0	0	0.758247149063387	0.161615714810048	0.836570139630468	0.929049968355968	0.373128344861661	0.467869533850157	0	0.151112185686654	0.111368410171426	0.156093906093906	0.0714939283715434	0.0546556311446392	0.129615223565488	0.141085353887494	0.0614750104609743	0.0160673543494328	0.12118162161312	0.0717277787341482	0.0264737021934382	0.31661600810537	0	0.049807782009592	0	0	0	0	0	0	0	0	0	0	0	0	0	0	0.057101242800485	0.0858487002506782	0	0	0.20431278315937	0	0.00852210803385806	0.396875189173382	0.423701867097366	0	0	0.198509543061913	0.226674722442009	0.020236360692893	0	0.287108814240597	0.00297833115170577	0.119885942522717	0.0979662212469141	0	0.0427966425011046	0	0.32675044289448	0.192903773313709	0.0122831109680811	0	0	0	0.24646652181843	0	0	0	0	0	0.337562609507532	0.1032247409059	0	0	0	0	0	0	0	0	0	0	0	0	0.00795366512842783	0	0	0	0.24830775610249	0.218923770743027	0	0
ENSAMXG00000021259	0	0	0	0	0	0	0	0	0.0645824233085991	0	0	0	0	0	0	0.0184134934079694	0	0.00369792432421737	0.00881134901753458	0	0.124297817992992	0	0	0	0.367107195301028	0	0	0	0	0.0315162135160433	0	0	0.0616872702149185	0	0	0	0	0	0	0	0	0	0	0	0	0	0	0	0	0	0	0	0	0	0	0	0	0	0	0	0	0	0	0	0	0	0.920568494067814	0	0	0	0	0	0.0268818649562632	0	0	0.147697397571855	0	0	0	0	0	0	0	0	0	0	0	0	0	0	0	0	0	0	0	0	0	0	0	0	0	0	0	0	0	0	0	0	0	0	0	0	0	0	0	0	0	0	0	0	0	0	0	0	0	0	0	0	0	0	0	0	0	0	0	0	0	0	0	0	0	0	0	0	0	0	0	0	0	0	0	0	0	0	0	0	0	0	0	0	0	0	0	0
ADGRL3	0	0.0784329104492245	0.265090263234631	0.473419120549749	0.0300259098807359	0	0	0.529689072514434	4.98627916401905	0.716435019343746	3.69031532048204	3.19955779590358	5.22277586967793	0.0695596276450237	0.141457643503673	0.0528762621407495	0	0.149617335721946	0.820481024653858	0.349970643967856	0.851141049493038	1.42660526837245	0.0818146923154548	0.0976668617804965	0	0.22583559168925	0	0.30450585048213	0.0542799761168105	0.652964418960045	2.44386438734642	1.45827037169224	0.277483342605819	0.0306847786011312	0.518887505188875	0	0.900352150200972	0	0	0.5537103111122	1.10627110296226	0.775985640019157	1.15795228799335	0.568240584773467	2.51214347319432	0.579516741610789	6.33860257833953	0.746300533205429	0.732974280287713	1.08528910062048	0.283109959271117	0.386822956743757	1.25328894791759	0.944908178695459	0.493456811669134	0.417077340550662	0.514894506827282	0.229335861567531	1.10314241083728	0.539392936395339	0.164085419101832	0.158349011014875	0.861009471339262	0.269605787497278	1.25868944192138	1.17989421673732	2.33003289177898	1.13986682285545	0.524601751869153	0	1.27961215355587	2.63103675598166	0.383858204981044	0.0826965297488679	0.239951725462565	0.153174451323062	0.456670152080684	0.0724574674665971	0	0.48218619223952	0.80847937830336	0.611451090900219	1.01760292466307	0.521024989361333	0.562369342370871	0.544199306889153	0.754790291040311	3.74138082511411	0.639992691001378	1.09717005796967	1.06448020902831	0.651248434327394	0.988321706079711	0.982170937981097	0.386997647435247	0.201876384709832	1.23868848347106	0.760336428621662	0.67769474079743	1.19091643968368	0.291031887690531	0.0722559829430227	1.81049726598596	1.60540794298833	1.84690137719461	1.61300656364907	1.46121420262338	0.892263203469505	1.1784920686163	0.81533080794796	0.941515825875444	0	0.205651946930788	0.738821733204324	0.523252454305631	0.469571110422969	0.0471075937441115	0	0	0.398571240825176	0.548302540451515	0.94233324614996	0.546569227005871	0.528717985023135	0.314536882995787	0.526191741022826	0.0553323816163695	0.933765314955644	0.267892734666785	0.234189363320675	0.0790784826576208	0.0204419550685828	0.0199746808478621	0.0327638968068306	0	0.0139649396225835	0.477554822535852	0	0	0	0	0.0681904969723419	1.1982511926208	0	0.788433565772272	0	0	0.0821447265266614	0.0744642622154935	0	0	1.28900855611606	0	0	0.0521909333069193	0	0	0	0.132780162104479	0	0.919010521252998	0	0	0
ENSAMXG00000028862	0	0	0	0	0	0	0	0	0	0	0	0	0	0	0	0	0	0	0	0	0	0	0	0	0	0	0	0	0	0	0	0	0	0	0	0	0	0	0	0	0	0	0	0	0	0	0	0	0	0	0	0	0	0	0	0	0	0	0	0	0	0	0	0	0	0	0	0	0	0	0	0	0	0	0	0	0	0	0	0	0	0	0	0	0	0	0	0	0	0	0	0	0	0	0	0	0	0	0	0	0	0	0	0	0	0	0	0	0	0	0	0	0	0	0	0	0	0	0	0	0	0	0	0	0	0	0	0	0	0	0	0	0	0	0	0	0	0	0	0	0	0	0	0	0	0	0	0	0	0	0	0	0	0	0	0	0	0	0	0	0	0	0	0
ENSAMXG00000021540	0	0	0	0	0	0	0	0	0	0	0	0	0	0.359521505257213	0	0	0	0.0545433121782345	0.061815554013824	0.129215660938106	0.0290435944352473	0	0	0	0	0	0	0.197316610100155	0	0	0	0	0	0.0144885750341568	0	0	0.104134124752681	0	0	0	0	0	0	0	0.099502166457981	0	0	0	0	0	0	0	0	0	0	0	0	0	0	0	0	0	0	0	0	0	0	0	0	0	0	0	0.0381813700183661	0	0	0	0	0	0	0	0	0	0.0127249241300255	0	0	0.0141459922989218	0.037074935860361	0	0	0.0194308320670908	0	0	0	0.0166309102097158	0	0	0	0	0	0	0	0	0	0	0	0	0	0	0.00712149266486256	0	0	0	0	0	0	0	0	0	0	0	0	0	0	0	0.023789843537801	0.00956461856301171	0	0	0	0	0	0	0	0	0	0	0	0	0	0	0	0.03834384336668	0	0	0	0	0	0	0	0	0	0	0	0	0	0	0	0	0	0	0	0	0	0
ENSAMXG00000027162	0	0	0	0	0	0	0	0	0	0	0	0	0	0	0	0	0	0	0	0	0	0	0	0	0	0	0	0	0	0	0	0	0	0	0	0	0	0	0	0	0	0	0	0	0	0	0	0	0	0	0	0	0	0	0	0	0	0	0	0	0	0	0	0	0	0	0	0	0	0	0	0	0	0	0	0	0	0	0	0	0	0	0	0	0	0	0	0	0	0	0	0	0	0	0	0	0	0	0	0	0	0	0	0	0	0	0	0	0	0	0	0	0	0	0	0	0	0	0	0	0	0	0	0	0	0	0	0	0	0	0	0	0	0	0	0	0	0	0	0	0	0	0	0	0	0	0	0	0	0	0	0	0	0	0	0	0	0	0	0	0	0	0	0
ENSAMXG00000021594	0	0	0	0	0	0	0	0	0	0	0	0	0	0.0214367786523984	0	0	0	0.00162111390627173	0	0	0	0.0511566518994465	0	0	0	0	0	0	0	0	0	0	0	0.0120099057702793	0	0	0	0	0	0	0	0	0	0	0	0	0	0	0	0	0	0	0	0	0	0	0	0	0	0	0	0	0	0	0	0	0	0.0455937768549571	0	0	0	0	0	0	0	0	0	0	0	0	0	0	0	0	0.0132934529744101	0	0	0.0681866267100719	0	0	0	0	0	0.00807018478302098	0	0	0	0	0	0	0	0	0	0	0	0.0170706725844998	0	0	0	0	0	0	0	0	0	0.0592856084185564	0	0	0	0	0	0	0	0	0	0	0	0	0	0	0	0	0	0	0	0	0	0	0	0	0	0.0721169621411067	0	0	0	0	0	0	0	0	0	0	0	0.140457329063431	0	0	0	0	0	0	0	0	0	0
ENSAMXG00000021597	0	0	0	0	0	0	0	0	0	0	0	0	0	0	0	0	0	0	0.01906664860299	0	0	0.109760352775731	0	0.106387505851313	0	0	0	0	0	0	0	0	0	0.0282366228999012	0	0	0	0	0	0.0267270700265582	0	0.0289368597719775	0	0	0	0	0.589101620029455	0	0	0	0	0	0	0	0	0.0570792545449356	0	0	0	0	0	0	0	0	0	0	0	0.104275286757039	0	0	0	0	0	0	0	0	0	0	0	0	0	0	0	0	0	0	0	0.0878968395432679	0.0373889847599828	0.0257039013381451	0	0	0	0	0	0	0	0	0	0	0	0	0	0	0.144136010858261	0.0364677351713072	0	0	0	0	0	0	0	0	0	0.0276155365008354	0	0	0	0	0	0	0	0	0	0	0	0	0	0	0	0	0	0	0	0	0	0	0	0	0	0	0	0	0	0	0	0	0	0	0	0	0	0	0	0	0	0	0	0.0393708537569637	0	0	0	0
ENSAMXG00000025266	0	0.0803793907242183	0	0	0	0	0	0	0	0	0	0	0	0	0	0	0	0	0	0	0	0	0	0	0	0	0	0	0	0	0	0	0	0.0477788220467219	0	0.533988359053773	0.0230712440014766	0.250966219946795	0	0.0175907683647622	0.0130772288828908	0	0	0	0	0	0	0	0	0	0	0	0	0	0	0	0	0	0	0	0	0	0	0	0	0	0	0.0169704374978787	0	0	0	0	0	0	0	0	0.0788935962067959	0	0	0	0	0	0.00312525685704794	0	0	0	0	0.0361720726104608	0	0.0432705621711437	0	0	0	0	0	0	0	0	0	0	0	0	0	0	0	0	0	0	0	0	0	0	0	0	0	0	0	0	0	0	0	0	0	0	0	0	0	0	0	0	0	0	0	0	0	0	0	0	0	0	0	0	0	0	0	0	0	0	0	0	0	0	0	0	0	0	0	0	0	0	0	0	0	0
SLC24A2	0	0.580940290621958	0	0.926442937492627	0.00571715409216739	0	0	0	11.4214966711804	23.0924338352656	8.58491524019706	6.42569201472201	7.35180337523615	0.205160879807686	0	0	0	0.0561565516965961	0.0941455784696366	0.139427232927135	0.0542799761168105	1.17279558343639	0	0.397938515865007	0.112435349673937	0.0812809883768187	0	0	0.303180936146335	2.42974359681847	0.204845564268232	0.314236660769608	0.109923932638614	0.232179028566108	0	0.788728281337795	1.23720544924344	0.53132139631263	0	0.618817027272401	1.65719271337927	1.31516514428215	2.32348707969838	0.802362896502605	1.36976800035913	0.912888201828222	1.39348369905717	0.882359692785037	1.43612595348869	1.06000465549476	0.434850865184036	1.15603404780533	1.15082247854415	1.06403884528285	0.740624886715261	0.898765162543287	2.14676231830716	1.2276995316358	0.871011311308959	0.902443603870797	0.673635898090085	0.963608536942874	1.19577485113674	0.77008041761304	2.54987665322403	1.2141892378922	5.68633220079045	1.12447734996138	0.247341083353945	0.751314800901578	1.1485325497346	2.35351455774185	0.968485883735014	0	0.699069665114485	0.123542552967353	1.81545515662014	0.236716594851162	0	0.6407849290122	1.23378990820447	1.56464762875931	1.28782299456983	0.918993342348081	0.555063400935496	0.736785713380482	1.04104887156996	0.991436862813643	1.96910345760238	1.59636991181899	0.845246503017258	0.491618433542433	0.824933453532829	1.1879319397295	2.83196826474184	0.274908686825239	1.21700150037615	0.762435673429629	1.57854021102885	2.02515584265481	1.12823193298757	0.268643885665162	0.738662306865214	0.987907119018998	0.847137768069088	0.794929380487014	2.17763302109585	0.514274253126614	0.691534007063162	1.90078167835341	1.7798549013696	1.48794993207779	0.0644047711054435	1.10867628876038	1.5624674773209	0.952686938388716	0.990296883955987	0.665531548696967	5.94543995244133	0.91520216504635	0.706661257005983	0.921632553502624	1.75643429001083	1.54346848852217	2.18114670789404	0.518221096712233	1.09250746462896	0.980135372824167	0.689851872548908	1.20370671529667	0.0515743056809098	0.414573762482433	0.0218669092435799	0	0	0.0243553427780846	0.38032280029103	0	0	0.0329409382974366	0	0.0649316918601631	0.594009266596747	0	0	0	0	0	0.0561965756895158	0	1.25881168177241	0.808755321704525	0	0	0	0	0.0130894589501284	0	0.077987348325174	0.00505706902393511	0.935237825117999	0.287564393249513	0	0
ltb4r	0	0	0	0	0	0	0	0	0	0	0	0	0	0	0	0	0	0	0	0	0	0	0	0	0	0	0	0	0	0	0	0	0	0	0	0	0	0	0	0.00618576469969659	0	0	0	0	0	0	0	0	0	0	0	0	0	0	0	0	0	0	0	0	0	0	0	0	0	0	0	0	0.174984251417372	0	0	0	0.0146857973653679	0	0	0	0	0	0	0	0	0	0	0	0	0	0	0	0	0	0	0	0	0	0	0	0	0	0	0	0	0	0	0	0	0	0	0	0	0	0	0	0	0	0.00143903112912138	0	0	0	0	0	0	0	0	0	0	0	0	0	0	0	0	0	0	0	0	0.0285564542843852	0	0.615337939922946	0	0.0423865178374805	0	0	0	0.0296059448737306	0	0.607646529736089	32.3471108745028	0	0.0189294989740212	0	0	0	0	0	0.0491501055458526	0	0.336352027546677	0	0	0.0600375234521576	0.0617544983599949	0.137956363583526	0	0.511012315396801
ltb4r2a	0	0	0	0	0	0	0	0	0	0	0	0	0	0.0418955209498552	0	0	0	0.00221080953212638	0	0	0	0	0	0	0	0	0	0	0	0	0	0	0	0	0	0	0	0	0	0.0328073225944031	0	0.0221714741813183	0	0.0454628114202582	0	0	0	0.0261504908447132	0	0	0	0	0	0	0	0	0.153306044857349	0.0175398900950487	0.0609146950610365	0	0	0	0	0	0	0	0	0	0	0	0	0	0.0151746449891805	0	0	0	0.0493247442512011	0	0	0	0.013075599349607	0	0.0101706120165781	0	0	0	0	0	0	0.0432400829389598	0	0	0	0.0219545234002288	0	0	0	0	0	0	0	0	0	0.0239371888165454	0.0354881753399767	0	0	0	0.0198414895990405	0	0	0	0	0	0.0212482671980672	0	0	0	0	0	0	0.0174812950143347	0	0.252525252525252	0.111059408201907	0	0	0	0	0	0	0	0	0	0	0	0	0	0	0.00447133205453237	0	0	0.0837429760578831	0	0	0	0	0	0	0	0	0.0826719576719576	0	0	0	0	0	0	0	0	0	0	0	0
heatr5b	0	0.650738688385423	0	0.284793088598356	0.0574886662578458	0	0.045028818443804	0.430941607412196	0.873177269130038	0.716435019343746	0	0.742646508758014	2.1327022327015	0.267694900912327	0.0207200870815488	0.156377565015648	0	0.364467278691964	0.390070108554676	0.248656016651699	0.164554484275502	0.833500825890807	0.101753211716408	0.105236972340517	0.112435349673937	1.09768875726323	0	0.605757925148154	0.124136721814643	0.297128913789203	0.222156467141038	0.522103047865611	0.282010095949859	0.196220113240275	0.518090436785208	0.250664260289768	0.47390666201731	0	0.146989651928504	0.675373062051692	1.22620007274386	0.90520664913367	1.68946257194239	0.9928828742371	1.25588091651025	0.411673535381343	0.981661675557662	0.855405642086105	0.505628511242043	0.568483602481221	0.540436386238488	0.61445629569157	0.555630195793041	0.782260402797717	0.666024656590753	1.03008868478824	1.0381415661232	0.995016023198676	1.04464899052614	0.742515249319174	0.888209508737905	1.01165535608684	0.933609160539975	0.908103088865676	0.480974522718205	0.634675213478557	2.37162833357829	0.864134288566136	0.567670301449108	0	0.889667098427678	0.269490931630151	0.5748787612957	0.544668128513114	0.309803396146599	0.523012432651909	0.862541141632281	0.983540620053075	0	0.833297201599651	0.75956108519944	0.524258732245882	0.945669734634681	0.928463556296772	0.43686111103788	0.91477720978424	0.776758978832979	0.949793009647509	0.580438955048556	0.874597514134417	0.895110406079844	1.22545666218469	0.460274057138309	0.866642335461917	0.630759988811549	0.33844781016925	0.950362746100654	1.22596003371572	0.851423093172812	0.783704273358487	0.783474383482683	0.892437590464354	0.401558045215436	0.672866122649906	0.849881089219611	0.425332097412839	0.797353722004287	0.585463958627265	0.869842050915152	0.915436897186538	0.691542809672711	0	0.82358841823576	0.16799946240172	0.809728477275376	0.62986683890993	0.608984103769638	0.102374054319673	0.243924241682169	0.702568521950074	0.555862802987826	0.612881248306828	1.21372940197456	0.894426510039216	0.419821071061355	1.08093190845779	0.664289985306999	1.17410509984202	0.402317358618238	1.05590684184761	0.341862578967687	0.248485773082565	0.132600749748514	0.0867373574561949	0	0.0551563044394931	0.43088370014377	0	0.168236877523553	0.0619613925876021	3.95882818685669	0.116114507492696	0.970917241531365	0.0997227706974611	0.10131404313952	0.0806131429019895	0.326844932199154	0.0872579188055678	0.0692501452786384	0	0	0.390608552807388	0.0990207823947578	0	0.17998683548301	0	0.180237482853042	0	0.321716954565421	0.0612820198553744	0.550959307679645	0.150343095888272	0	0.989217528934613
STRN	0	0.419883040473176	0.265090263234631	0.313019402002321	0.0292485075785801	0	0.0985182849936948	0.82344691257276	0.357037546390335	0	0.418971007206301	0.121143106351533	0.550873133917259	0.265974682270879	0.353567511440398	0.0159327002740424	0	0.249825761011747	0.314687895674226	0.138996372451044	0.410718809536231	0.275555478894148	0.0518709864824209	0.127839305996276	0.216076058772688	0.640633593142554	0.60193141613173	0.28506880405758	0.0411336432067788	0.101437881977024	1.61534114418098	2.27544595634251	0.776303308532993	0.331746456620426	0.516092236285654	0	0.500342817942277	0.707338638373121	0.485248447204969	0.41760209627935	0.660915952591243	0.461933797438588	1.35010485672264	0.632408127143633	1.58040740339225	0.341227555723966	0.831600831600832	0.265123298530192	0.579973736570268	1.00904014744231	0.578097914157372	1.49825642750067	0.248138957816377	0.78289930324455	0.395200336304642	0.403895396509294	0.538841072564936	0.359012577652659	0.578798633809741	0.614958638775482	0.283932548967554	0.401399139873586	0.556161395082234	0.28917970038859	0.492565887833178	0.599280667783891	0	0.471257807788604	0.732921507695158	0	0.285778944960496	3.04111613321635	0.575213290094604	0.574951990428835	0.471185235430341	0.689451841351765	0.482558348301986	1.30111729505942	0	0.181491081946272	0.329054504079836	0.392717437013347	0.791560993586994	0.250740594991541	0.344968298350553	0.318735212466915	0.487231592689283	0.767529730620564	0.651699429461697	0.442599275604624	0.783441345866972	0.472876310977539	0.122639195486878	0.407663841215275	0.724457387080432	0.177779658746379	0.728743743623828	0.562631235758574	0.318753145135421	0.376928604073226	0.439463289374638	0.739289151584803	1.84997532222988	0.460124033437038	0.709665365740536	0.51766054662475	0.351378450030089	0.764218454701833	0.405140793916442	0.256122659298195	0.537064532694239	0.710838703890638	0.35488199603867	0.804050183663549	0.472354226476844	0.5140424678979	0.416548722771694	0.197267164368375	0	0.298402831375418	0.729118657518754	0.48890386082107	0.513136288998358	0	0.432264020493009	0.345307517930989	0.286833936192163	0.547309797723368	0.177314101178548	0.654106873671219	0.0804348099216808	0.47274259131522	0.107971116430003	0.260089907791107	0	0.147431826190525	0.251600578647941	0	0	0.118550878932753	0	0.0452692990925687	0.325551051883932	0.342093551940668	0.330836438217071	0.0663055639600972	1.56377573027798	0.0419222858999559	0.180932334481245	0	0	0.237398665419719	0.129851564925468	0	0.120171250517837	3.77073906485671	0.201991869092293	0	0.112916304289681	0.0871960171182781	0.328050207854885	0.207200145463352	0	0
ENSAMXG00000021610	0	0.0296485168329454	0	0.180683093455373	0.0229940560365146	0	0	0	0.145054502597366	0	0	0.263824398480371	0	0.0226581653230375	0.00709720185719578	0	0	0.0812955218038143	0.0870648254675372	0	0.252718565584304	0.243314848679398	0.0312030004805262	0	0	0	0	0	0	0	0.0281361225609499	0.0693140352751337	0.160658055394898	0	0	0	0.0437273164545892	0	0	0.0603791730546953	0.00492254135057798	0.120676534174095	0	0.0348039662006995	0	0.187918821279539	0	0.0852168297786569	0.165347429922475	0	1.33401511539587	0	0.081867897959852	0.222853521008717	0.320919210507321	0.0528387625161819	0.14492123530861	0.145751423753772	0.150011627288653	0.529064532353713	0	0.309538880587105	0.123711829074853	0.088042378223075	0	0.0183648658079255	0	0.225977837360662	0.235451148946932	0.518295843267337	0.0693463706440454	0.769066342960447	0.126630511850865	0.0385908177008363	0.0477136797505529	0	0.202577483077495	0.0689617124572437	0	0	0.151215609297472	0.200587950168092	0.161707721357605	0.310968704388046	0.210604692173928	0.245443486749419	0.0700074207866034	0.037522205145405	0.0181018392938923	0.022449521296193	0.120185655885601	0.79835897864371	0	0.173723694778522	0.107777245269871	0.288271509644778	0.0667095770734409	0	0	3.8961784922792	0.21517870949416	0.12151258870419	0.374363581910752	0	0.0359705739422941	0.0893204492569954	0.181356300175641	0.309658990397332	0.157042335387375	0.389942124543294	0.150911505493179	0.675742573227719	0.0603864734299517	0	0.197874385561652	0.478622543126969	0.164558020195877	0.26182981818916	0.322344967254465	0.170844508341471	0.797684897961043	0.220864385498841	0.86415494667423	0.256410256410256	0.0649901109578258	0.170642592888156	0	0	0.0254099457882476	0.319487337906262	0	0.0578415834711891	0	0	0	0	0	0	0.241483732457176	0	0	0	0	0	0	0	0	0	0	0	0	0.0512691626359958	0	0	0.0218666701653339	0	0.0206116719776075	0	0	0	0.178847630961077	0	0	0
si:cabz01078036.1	0	0	0	0	0.00555174335844942	0	0	0	0	0	0	0	0	0	0	0	0	0	0	0.026378125148377	0	0	0	0	0	0	0	0	0	0	0.10752688172043	0	0	0	0	0	0	0	0	0.00771658525669221	0	0	0	0	0	0	0	0	0	0	0	0	0	0	0	0	0	0	0	0	0	0	0	0	0	0	0	0	0	0	0	0	0	0	0	0	0	0	0	0	0	0	0	0	0	0	0	0	0	0	0	0	0	0.0267282485513289	0	0	0	0	0	0	0	0	0	0	0	0	0	0	0	0	0	0	0	0	0.0170241743275451	0	0	0	0	0	0	0	0	0	0	0	0	0	0	0	0.148602526155788	0	0.0077637702110348	0	0	0	0	0	0	0.00443639977285633	0	0	0	0.0365040775054574	0	0	0.0225615479026785	0.0463958086174551	0	0	0	0	0.153080750095676	0	0.020360666602377	0	0.0555346330580247	0	0	0	0.0626487908783361	0.0427388782754008	0	0
drap1	0	0	0	0	0	0	0	0	0.022249911000356	0	0	0.282509817216148	0	0	0	0	0	0.00331424988250984	0.0336672326774851	0	0	0	0	0	0	0	0	0	0	0	0	0	0	0.0114061762162976	0.440451021846371	0	0.170677590032429	0	0	0.0456275026809973	0	0.0213990712803064	0	0	0	0	0	0.0516470371837841	0.0231627320905755	0.0377826139523637	0	0	0	0.0203752302401017	0	0	0.260396323203916	0	0.0281772688336865	0	0	0.0622122682593007	0	0	0	0.0269820326644487	0.161456987858434	0.0242871715160052	0	0	0.0787147456332995	0	0	0.0338525181195603	0	0	0.0295558931495351	0	0	0	0.0473439847228396	0	0	0.0554709305343351	0.0416807108382757	0.0411065893862786	0	0.0129785853341986	0.04972208373652	0	0	0	0	0.00842280457493053	0	0.150340947121821	0	0.047378096158584	0	0	0	0	0	0	0.045183081753622	0.0351029756828088	0	0	0	0	0	0	0	0	0.0383218112420865	0	0	0	0	0.0354696950932459	0.0180086405457338	0	0	0	0.0215234282516519	0	0	0	0	0	0	0	0	0	0	0	0	0	0	0	0	0.0486285005790831	0	0	0	0	0	0.0326635135488254	0	0	0	0.0817594636579184	0	0	0	0	0	0	0	0	0	0	0	0
zgc:63470	0	0	0	0	0	0	0	0	0	0	0	0	0	0	0	0	0	0	0	0	0	0	0	0	0	0	0	0	0	0	0	0	0	0	0	0	0	0	0	0	0	0	0	0	0	0	0	0	0	0	0	0	0	0	0	0	0	0	0	0	0	0	0	0	0	0	0	0	0	0	0	0	0	0	0	0	0.0285143997718848	0	0	0	0	0	0	0	0	0	0	0	0	0	0	0	0	0	0	0	0	0	0	0	0	0	0	0	0	0	0	0	0	0	0	0	0	0	0	0	0	0	0	0.0141233362709873	0	0	0	0	0	0	0	0	0	0	0	0.0335847713212921	0	0	0	0	0	0	0	0	0	0	0	0	0	0	0	0	0	0	0	0	0	0	0	0	0.00744463056020845	0	0	0	0	0	0	0
rela	0	0.0392164552246122	0	0	0	0	0.129239040529363	0	0	0	0	0	0	0	0	0.033288948069241	0	0.00355426906812041	0	0	0	0	0	0	0	0	0	0	0	0	0	0	0	0	0	0	0	0	0	0	0.0737326863092888	0.0312812812812813	0	0.0597692905385213	0	0	0	0.0704459638699787	0.123195190459764	0	0	0	0	0	0	0	0	0	0	0	0	0	0	0	0	0.0252115882544253	0	0	0	0	0.120003360094083	0	0.00927196528576197	0	0	0.159093801705486	0.0288301586523631	0	0	0	0.029731327837669	0	0	0.00887763599206694	0.03870343492985	0	0.0780420802896922	0.0146978974272613	0.0120395040205924	0	0	0	0	0.0175484776695622	0	0.0332800851970181	0	0	0	0	0	0	0	0.0502395854333288	0.0193837517639214	0.044004400440044	0	0	0.0255362487362991	0	0	0	0	0	0.0142733168904723	0	0	0	0	0	0.0184472234161675	0	0	0	0.0282657318808231	0	0	0	0	0	0	0.0714296693383252	0.0225672083776028	0	0	0	0	0	0.215524716759215	0.00735568874255972	0	0	0	0.0483386022409776	0	0	0	0.0225821822065954	0.0222713181056908	0	0	0	0.192337282658871	0	0.0300504588773578	0	0.0203993302520235	0	0	0	0	0	0	0
ENSAMXG00000021618	0.133832976445396	3.13700164102659	2.61401759259603	2.32529775393801	0.662849650564364	1.15289952320322	1.30074838775767	0.663929235357807	1.21778940966299	4.55900433905493	2.3769465205174	1.09841790912394	0.714540907466952	2.10810037110722	3.47284319185746	2.73679216369295	3.16673899864077	2.59590949016783	5.87603977454484	4.05678837551099	2.70533352890162	2.27340699019418	3.10450797993237	1.25083137761879	2.10926136334433	2.56578729628371	1.4169996687115	2.07419892599933	2.54160170443174	1.22461805202285	5.83387827481782	9.41108350577651	15.6103128626951	8.69602056165845	10.3215766629171	7.02071128992042	4.45605841785909	3.79408358541099	4.89732758826935	2.95514673519517	3.46161072590339	2.31441437149511	2.4526925868712	2.42669006713957	1.66073795528347	3.25744793488798	5.65391474569535	1.87048750571805	2.76546327079007	2.5842786963586	2.87137577967345	3.18263112901261	1.11077764857734	3.36244932572223	1.95696306911927	3.08183151785063	1.13754504076981	1.83758096492981	1.94921700683866	2.03687874450142	2.52155241920631	3.15295624054526	2.04637609823203	2.28003491564835	0.655142193678233	1.9321527828054	1.30659439566565	1.95817961597298	2.51455271509814	0.847318973593399	1.91051638928443	1.03401049942856	1.52904026544812	1.76233657329299	1.39227115123778	0.96339873002135	1.70531638034152	1.51468540903287	4.48293990700297	1.32974832336987	2.34364322524742	1.15273692342503	2.3168033569574	2.51342273398435	2.41742765030907	1.46749506792613	2.23648766754071	4.10927869185249	1.93580148217821	2.5918963944161	2.53704434649067	1.60178561234896	2.02455991522734	2.40670008697624	2.7933677703503	2.76138884886307	2.474713152323	2.74911255561143	2.20669417154611	2.53459824477462	2.95315175682583	1.85479906642922	1.3713939435288	2.12003175670473	2.53613885483492	1.90563692997436	2.36334466683293	3.11233109441348	2.45707192973276	1.6650125723456	2.27293168868841	2.34526914962626	2.7259507120387	2.09038790647191	2.24081470768898	1.67621392927427	2.11117042281441	1.5985612463225	2.55850925969632	1.74353828503304	2.86051376254673	2.66089397711855	0.576712833021622	0.252525252525252	1.3575450183079	1.78187069386037	0.904851799296846	1.24052490689907	0.573829154408029	2.34180878479003	1.19522861462502	1.17258717541461	0.592760967247902	1.16086613651328	0	0.628850092852104	1.44583234678005	0.782682759609459	1.09986076283773	0.424918564477872	0	0.897416983924283	1.21796696361046	0.759978074974902	1.48585599568416	0.178368062617908	1.00529694047006	0.907507614648457	0.674766036490534	1.22100122100122	2.0755500207555	0.945339535246349	0.351184054220693	0.547749701922518	0.679422951395635	0	0.610549883959185	1.57158573000157	1.16683846882631	0.586162521243863	1.23179608453831	0.741943399377861	0.499001996007984	4.36360901043237
tyrp1a	0	0	0	0	0	0	0	0	0	0	0	0	0	0	0	0	0	0	0	0	0	0	0	0	0	0	0	0	0	0	0	0	0	0	0	0	0	0	0	0	0	0	0	0	0	0	0	0	0.0504421252276201	0	0	0	0	0	0	0	0	0	0	0	0	0	0	0	0	0	0	0	0	0	0	0	0	0	0	0	0	0	0	0	0	0	0	0	0	0	0	0	0	0	0	0	0	0	0	0	0	0	0	0	0	0	0	0	0	0	0	0	0.0084304592492676	0	0	0	0	0	0	0	0	0	0	0	0	0	0	0	0	0	0	0	0	0	0	0	0	0	0	0	0	0	0	0	0	0	0	0	0	0	0	0	0	0	0	0	0	0	0	0	0	0	0	0	0	0	0	0
ENSAMXG00000021620	0	0	0	0	0	0	0	0	0	0	0	0	0	0	0	0	0	0	0	0	0	0	0	0	0	0	0	0	0	0	0	0	0	0	0	0	0	0	0	0	0	0	0	0	0	0	0	0	0	0	0	0	0	0	0	0	0	0	0	0	0	0	0	0	0	0	0	0	0	0	0	0	0	0	0	0	0	0	0	0	0	0	0	0	0	0	0	0	0	0	0	0	0	0	0	0	0	0	0	0	0	0	0	0	0	0	0	0	0	0	0	0	0	0	0	0	0	0	0	0	0	0	0	0	0	0	0	0	0	0	0	0	0	0	0	0	0	0	0	0	0	0	0	0	0	0	0	0	0	0	0	0	0	0	0	0	0	0	0	0	0	0	0	0
PTPRD	0.45662100456621	0.584864056372983	0.220726189162344	3.03096841451852	0.0796306131033608	0	0	0	0.240811330174743	1.25976316452507	0	1.8219702619447	0	0.699208997824077	0.18076852138972	0.136388434260775	6.6400580551524	0.439370861979366	1.83933498292173	0.511058381474757	0.131421781147775	2.86748167823038	0.229598313309967	0.110368096625726	0.0662954123574649	0.702749721140252	0.0732225232481511	1.70333893645356	0.596345831459324	0.881207125132046	4.8252231985129	3.23439597431128	0.499342604605762	0.240832746893478	0	0	3.07243165892893	0.654324048819462	0	0.677272870693534	2.29778144002503	3.12074189815563	1.18056238861169	1.16298185487356	2.59052390632554	0.271718067903323	18.7992625616182	2.80136491944748	2.80245985048878	0.487459291657411	3.24556082571084	3.37188924829831	0.942693783586579	3.13749046528558	2.47404904726357	1.2256161016566	1.44217371209419	2.48322597821036	2.98271561526046	4.08108621164983	0.814761452869527	0.962148513233546	1.72213100070613	4.43330299113984	0.11333242667392	3.69092482086658	0.221004243281471	3.26632015945527	0.278908908350533	0	2.28929091046455	1.22952068765264	1.10412808489247	0.320028773107624	0.711212546381223	1.50649268215298	3.32734382112414	0.594891412224248	0.591540964211772	0.672261068236471	2.85471764125087	2.88827804633817	3.93687587876644	4.29298056297963	1.92771957357555	1.13400586012974	0.387501267443719	11.8202740192387	0.625094737119778	3.0224999649784	5.48452233164801	3.23698052688089	12.9333938999282	2.33910896681669	2.76694401207936	0.646203537335627	1.2356651349411	3.071448178729	8.35030396970394	1.32901031226579	14.0210021089244	0.444464926576861	0.391788120984172	7.46241097852072	6.95973544937159	5.96842866260722	4.184149798389	1.34768154657417	1.38372577339015	1.23389612471994	2.40946147567685	0.313518936543767	1.72905551848695	1.21394447141585	2.12384176683303	1.01885272219016	1.18823479993481	2.81499724214203	3.19097584212869	1.37758520100595	1.14386208588626	1.63888209220646	1.28304865929341	0.505050505050505	8.31134899854305	2.92752177723748	0.521780731033205	10.0061024184954	0.230385589151487	0.349234375756446	0.0964540247265921	0.17328830016336	0.036353743489268	0.110374867588374	0	0.00336499456721627	1.92328097589592	0	0	0.0858884091134946	0	0.0506503505004255	0.963257561756134	0.0701459034792368	0.202628086279039	0.101298728690704	0.165738530893662	0.121197030132672	0.101976547980785	0	0	2.12753347583101	0.330061244697627	0	0.150839379168453	4.73484848484849	0.081398907439896	0	0.0808649659922306	0.10999485894942	2.18282721767555	0.114206096321422	0	0
ENSAMXG00000027327	0.563386241050207	1.7018395137231	2.24962514151895	0.783198550891725	0.427679000962422	0.405534573723603	0.922443739165759	0.377928949357521	2.63294741049624	4.55900433905493	3.11074036650757	2.85881268672203	1.80433041713286	1.32146267276212	0.762471555012925	0.105600577917103	0.512295081967213	1.31067552620185	2.91473591636277	1.51576813163323	2.16541705108253	1.46257960547832	1.11250914511112	0.471567146871564	4.6712092801417	1.98338396150466	1.22012197761271	3.07620303310746	1.62335708490334	0.860678512969461	0.922564186655862	1.35864592431866	1.43320672196418	3.32159972987925	2.82388227762714	3.47800823280991	2.19947885357159	2.41153257373287	2.02289511317089	1.02027847118331	0.926147564316156	1.40093575241851	1.19666719395521	1.44536905989798	0.983712015216697	0.678050677830159	0.640167004185707	1.2069088235671	1.0267304642529	0.696373840919531	0.831400705832524	0.619485236329315	1.42835747904804	1.45374312951072	0.799670008841609	0.889203861951453	0.604020760207787	1.05090576255209	0.724595610278955	0.677016929082836	1.81998392250036	1.36505617033651	0.877229292992672	1.24256900908051	1.58611557863761	0.532529056362171	1.28325665905158	0.769905226790152	0.865084153787854	0	0.426245915525675	0.525613049153539	1.02785285103802	0.703626946625023	1.15072796557147	0.748461472662798	0.800947492555962	1.24315696068499	2.65635497781685	0.404988558921327	0.786227439615761	0.959499135391803	0.913480179762685	1.25234110888332	0.866322558216573	0.977927044294546	0.285649609398706	0.905111292019688	0.571390653660172	1.12168741843642	0.607624632030211	0.603687958141514	0.411042965822342	0.864132003024155	0.944786594565349	0.999180641343938	1.07265608966082	0.848360667155845	1.20864286016181	1.0411681195505	0.732741795215211	0.434857775128711	0	1.18299169321205	1.13642971954518	1.03322288496809	0.468763199407053	1.32690289169252	0.655906891937992	1.27739945120579	0.650727215949565	0	0.535520428912415	1.06505464727537	0.688720571580236	0.740022688345459	1.02129386911083	0.847874128939089	1.94626684553255	1.0430208217072	1.16187688305837	0.832311168554974	0.42035279120208	0.538402896893463	0.4625247802748	0.434863752742992	0.599740605655862	1.028485214564	0.392233977259811	0.249999328401615	1.05356198661175	0.995355327838679	0.202114558013101	0.357387734730722	0	0.544294728237919	0.29986042609836	0.406781732518371	0.518199120546283	0.256543310627493	0	0.436091837384084	0.904488608731913	0.25457773029617	0.393935095767867	0.220257530978789	0.789791058874162	0.877159903810851	1.11833026497458	2.85127829939438	2.65392781316348	0.863541840182397	0.934276741612034	0.563900415090977	0.70406261424648	0	0.718152725360932	0.860585197934596	1.48474386440477	1.74979596808869	0.781907101424113	0.573089465082433	1.1733108294537	1.97193083354376
ENSAMXG00000021622	0	0	0	0	0	0	0	0	0	0	0	0	0	0	0	0	0	0	0	0	0	0	0	0	0	0	0	0	0	0	0	0	0	0	0	0	0	0	0	0	0	0	0	0	0	0	0	0	0	0	0	0	0	0	0	0	0	0	0	0	0	0	0	0	0	0	0	0	0	0	0	0	0	0	0	0	0	0	0	0	0	0	0	0	0	0	0	0	0	0	0	0	0	0	0	0	0	0	0	0	0	0	0	0	0	0	0	0	0	0	0	0	0	0	0	0	0	0	0	0	0	0	0	0	0	0	0	0	0	0	0	0	0	0	0	0	0	0	0	0	0	0	0	0	0	0	0	0	0	0	0	0	0	0	0	0	0	0	0	0	0	0	0	0
fgfbp2b	0	0	0	0	0	0	0	0	0	0	0	0	0	0	0	0	0	0	0	0	0	0	0	0	0	0	0	0	0	0	0	0	0	0	0	0	0	0	0	0	0	0	0	0	0	0	0	0	0	0	0	0	0	0	0	0	0	0	0	0	0	0	0	0	0	0	0	0	0	0	0	0	0	0	0	0	0	0	0	0	0	0	0	0	0	0	0	0	0	0	0	0	0	0	0	0	0	0	0	0	0	0	0	0	0	0	0	0	0	0	0	0	0	0	0	0	0	0	0	0	0	0	0	0	0	0	0	0	0	0	0	0	0	0	0	0	0	0	0	0	0	0	0	0	0	0	0	0	0	0	0	0	0	0	0	0	0	0	0	0	0	0	0	0
prom1b	0	0	0	0.0842644555673526	0	0	0	0	0.0374958754537001	0	0	0	0	0	0	0	0	0	0	0	0	0	0	0	0	0	0	0	0	0	0.117302052785924	0	0	0	0	0	0	0	0	0.177467818289173	0.145183115714423	0.251592817181191	0.11944806588253	0.0305687000965971	0	0.0569923972142116	0.242424242424242	0.0772202724500508	0.0835177282023971	0	0	0	0.35911800617683	0.115150541297892	0.0473959105275428	0	0	0.0368568480023588	0	0.0746025403216782	0	0	0.0231267345050879	0.0225280023068674	0	0.0374030326378863	0	0	0	0	0	0	0	0	0	0	0.0397875345654207	0	0	0	0.0803407117645483	0.0867325255644119	0.0989145987360818	0.0860484678218969	0.188197623897271	0	0.0363980490645701	0.0760386752031705	0.127866755655566	0.0828023566786684	0.0873214661473087	0	0	0.0740410050318187	0.0428360919776567	0.0553353633749872	0.0913238295286638	0.176762016588612	0	0.0935393995297428	0.0829792883696229	0.111946981909368	0	0.117166983238559	0.135879570547827	0.103841257500493	0.215707618192911	0	0.11755521742127	0.0681038829899558	0.0618934442463854	0	0	0	0.0900230534948605	0	0	0	0.119584324886694	0.0715138089401179	0.109591366411344	0	0	0	0.0135756489705658	0	0	0	0	0	0	0	0	0	0	0	0	0	0	0	0	0	0.101130640561477	0	0	0	0	0	0	0	0	0.160949782763031	0	0	0	0	0	0	0	0	0.0849971550382748	0	0	0
tapt1b	0.695410292072323	0.183382216116865	0	0.10586227126683	0.0703906362875339	0.0338884257470703	0	0.303886711034127	0.375285177427615	4.0156761938736	0	0	0	0.0173426859633385	0.100716921722188	0	0	0.157452677060272	0.254695314274044	0.313754958017275	0.497530091056452	0.692649070368115	0.114125186988295	0.150878748585651	0.0662954123574649	0	0.135821584766251	0.181222939860762	0.0411336432067788	0.247386495246929	0.583492660887493	0.35650414016109	0.191856428191948	0.533813688000361	0.276487502764875	0.874599730938002	0.508020071439319	0.633874239350913	0	0.443871978807991	0.658225833927612	0.389719473011179	0.850624528885258	0.215166292957098	0.937661255952844	0.829298714524119	1.00600092707433	0.261850264650054	0.316624957260221	0.354793514232669	0.153108875721526	0.690589149716562	0.182801988885639	0.304798401611814	0.276242211863716	0.369732076274086	1.15819234676287	0.550720964289724	0.334442868130145	0.248216008740437	0.361211600753464	0.165224800782754	0.495258613419355	0.300243814147811	0	0.247561987355357	0.627887391653821	0.654889556404524	0.415514531257505	0	0.0845757801218453	0	0.404657208876484	0.593623400872457	0.167972046579251	0.408669220319436	0.351488881201831	0.302836345895655	0	0.443892045454545	0.331676283074351	0.493782732841098	0.539676431932537	0.408514459093221	0.454333655752784	0.438877928709004	0.140125160053381	0.506105849277219	0.348447611613137	0.657281907816966	0.409127394185012	0.0424109793543353	0.122639195486878	0.455800116064647	0.208744176172571	0.190163603639324	0.512235926520086	0.309278069310281	0.725480896481468	0.416376288867962	0.254531332943893	0.833423520198325	0.28402635764599	0.28866382468024	0.444479032755367	0.213794218351993	0.0935757177826641	0.370393689787089	0.373072868301532	0.647776239102921	0.330987108039411	0	0.536472949364536	0	0.26472296866603	0.472252985576151	0.230410954220079	0.0950163903273315	0.243924241682169	0.389592445931961	0.314721764613193	0.309845157151545	0	0.582781013590413	0.361964958464748	0.595770008177909	0	0.311354957291394	0.0121316085421082	0.0984034047578046	0.271084660126403	0.0587014850435371	0.0204177919682072	0.0101495021669187	0	0.103629915834524	0.239242466627249	0	0.186567164179104	0.0249469014516598	0	0.00429355554486937	0	0	0	0	0	0.0884279550923097	0	0	0	0.339622825811862	0	0	0.00962395363564097	0	0.094211109421467	0	0.12669185450809	0	0.259122236084734	0.0432490409525169	0	1.02722136620442
ldb2b	0	0.150762574197988	0	0.993483647165293	0	0.0498546736263791	0	0	0.0413677429491661	0	0	0	0	0.0645150017159207	0.0454830584032922	0	1.92307692307692	0.913553877021916	0.634098952680543	1.00513282186589	0.337884418817885	1.18970314312399	0.567183075402357	0.207438941229828	0.598667855907556	0.283446712018141	0.36161735220004	2.11322513122407	0.532246853979199	0.195968087644294	0.375044942422362	0.144745237162938	0.0738377931360387	0.0354502378954736	0	0	0.524364598163195	0	0	2.94619242196284	3.18775683497888	1.52245538026725	2.26503279282863	1.83631542687025	1.31411509840673	1.6043234474998	0.32626427406199	0.800343495585966	1.41687815557997	0.986395481928399	1.01787521555094	0	0.684176815592356	1.29615209893274	1.45358899511035	1.67619315702697	1.58339655752915	1.28998822972361	1.0269816152113	1.62929406165352	4.29502811542792	1.2357057559654	1.53538136343131	0.475065656208832	0.762679267149627	1.78169559748755	1.05200587776954	1.2103016123111	0.70406131589034	0	0.990615674127527	1.324768925765	0.37731744803238	0.0788273381274684	0.0238568398752764	0.928172307415434	0.88824066371278	0.113180300963739	0	0.174288901282766	1.16184039801475	1.3683493298088	1.86889875702895	1.82112194724256	1.7918338512023	0.703945575027004	0.713712056283465	1.68532928281717	1.06460008226579	1.46929752168437	0.871783287085262	0	0.663133234014693	1.72546959207632	0.921253092436284	4.66427118294746	2.14814515121676	3.68966845624448	2.04898323041607	1.93463711191706	1.43620556599213	0.521966950762377	1.36592617372302	0.65104615624779	1.37632229639751	0.805824046731302	0.708746001162397	1.18967177956559	1.72706379786458	1.41485316990005	2.78517039933301	1.39103388511387	0.736152388335678	1.46431031379755	0.883750641345226	0.900188697487517	0.461469224490162	1.05240475955849	1.91142051502981	1.61665908975766	0.955721471022181	1.00640711356301	0.773981500634322	0.256410256410256	0.461656683253098	2.01858113431668	0	1.22393307042625	0.105380987540514	0.148676532691451	0	0.116493979897929	0.0187008547460785	0	0	0.0219125800728473	0.337107973146417	0	0.102796052631579	0.0440535342639417	0	0	0.598055224969514	0	0.10131404313952	0.0916575749285903	0	0.0627660071644054	0	1.41242937853107	0	0.626535663440561	0	0	0.0243459440662912	0	0	0	0.0663153181089299	0	1.16671694393386	0	0	1.06826193782716
zgc:171517	0	0.0613177177545452	0	0.362178419897486	0	0	0.336987272386432	0.374658124461429	0.20745427885254	0	0	0.646885957672672	0	0.395126103880176	0.22802874240738	0	0.763941940412528	0.442050370678888	0.489143738037738	0.70240920192241	0.781260506000989	0.514286473884654	0.388380186165036	0.677931155162168	0.330469266358229	1.19504851044553	0.750300120048019	0.181222939860762	0.460523048114365	0.454994315837052	0.503977253379874	0.278524935719203	0.419208805424204	0.144250005862403	0	0.252206809583859	0.602175750451156	0	0.261725293132328	1.10484942977481	1.11529221064494	1.15550706608567	1.36248409460668	0.723145826319515	0.991114239215918	0.763644255160479	1.35848136341065	0.400087350454903	0.938749766257689	0.724994801989274	1.02244471569745	0.771302570029697	0.43277235977339	1.20280609328652	0.676199007579852	0.902462126761863	0.723214561122766	0.409430630298397	0.528616812398071	0.822019868372745	0.675677700778435	0.810187528862349	0.860362491706971	0.727365115779178	0.849729899931792	0.75804745054798	0.691981710717074	0.553290397978983	0.243226770005522	1.67420056922819	0.408486025164206	0.25736713421696	0.388997861441514	0.340853467485638	0.455622666084128	0.467680293172653	0.886801519766494	0	0	0.895840482098938	0.667523906761938	0.272747984325234	0.849519806758514	0.957607907098184	1.00164020186237	0.495365283799859	0.496725410267968	1.51181770244347	0.447159467889209	0.593659529823596	1.14594293038869	0.457282314917022	0.396553673938989	0.808019455576781	0.658951578789199	0.505600225648426	1.14251119199364	1.12575874033508	0.584571116243414	0.866639168306197	1.49343495163117	1.10763486382745	0.766151702894924	0.69196382960224	1.06425686452972	0.927185252578266	1.11006515952267	0.524881022212501	0.501932608145817	0.49634393263129	1.05813966182611	0.49288469920699	0.38810901245498	0.862709330349759	0.772831818716248	0.24385784953702	0.633865065687389	0.107045178417551	1.07096694453979	0.630031449517553	0.741384117884118	0.628919409084173	0.284090909090909	0.53963406676585	0.503493616550514	0.795583253002961	0.701585219257279	0.342915083953195	0.160635489289049	0.251550914178039	0	0.0204419550685828	0.0789742714641829	0.18376638781916	0	0.250277947557943	0.722926318552714	0.323792254889263	0.159438775510204	0.125102423505974	0	0.205065041175804	0.21008317284026	0.10100605771625	0	0.157314740521822	0.227586874078659	0.158942105331239	0.111650444811134	0	0	0.662229242407496	0	0	0.18902012124475	0	0.114980984739588	0	0.0698982506495798	0.23903802153287	0.46746516050526	0.0541785182175268	0	0
gtf2e2	0.400641025641026	0.294860225034187	1.20191559679229	0.334837738215004	0.0451231693679081	0	0.308675692062161	0.883408633211938	0.771788624430224	0	0.652806600263548	0.16793457269048	0	0.601470499522977	0.0445789605355047	0	0	0.370010269956052	0.274016266942948	0.480122540733765	0.440843342162591	0.428470735059371	0.0587770928238491	0.345015755820476	0.219876868953386	0.201667327243387	0	0.823482791898923	0.484562088353226	0.406848493138345	0.291037775053088	1.10272735230587	0.609439151901001	0.628396187433618	0.213001618812303	0.250664260289768	0.820465613893141	0.369126970085547	0	0.467318545131018	0.519150984117323	0.552989610775147	0.363872233473781	0.743118282113664	0.316898545129578	1.04801569304329	0	0.595311031544947	0.460350261584743	0.387965746508751	0.389811728700212	0	0.139000861805343	0.442263140767037	0.383740193399799	0.506832497385971	0.575734473107657	0.149876973116174	0.527869106017073	0.428749948218747	0.250447781575718	0.216567200304883	0.346502132084172	0.111090689916983	0.484986504723347	0.438677352333402	0.469222229112068	0.31439976170689	0.0851861316977596	0.518295843267337	0.272235570940192	0.648135384488916	0.407864652201044	0.710334623179949	0.393462336743148	0.434206391821703	0.424547969630869	0.235441611540798	0	0.664099803058473	0.387255410149893	0.325140699777183	0.353908170834634	0.486793876597574	0.431635504534728	0.336038367914794	0.242307276587947	0.373449084261299	0.271763943612781	0.482830719077505	0.342016837822845	0.145390015900956	0.62476808699476	0.254804678871795	0.503593144777805	0.307966889114441	0.345695869118468	0.277791968224521	0.245743254792048	0.326288132264861	0.27825991388532	0.0422325832826542	2.59422703725048	0.369197703686417	0.374509437474899	0.230910084512418	0.284024299008031	0.297651806133005	0.380840751836587	0.31449591928334	0.442694803085197	0	0.606490616369054	1.33103078207163	0.358468828249504	0.537147990216121	0.291028346135389	0.500773349175111	0.140457329063431	0.367702252173995	0.163547668152604	0.160618209872405	0.702479581208723	0	0.146844738178147	0.619934021725329	0.244917752468321	0.325919511635028	0.284656862969517	0.169434842323664	0.466693625677474	0.0598599317525647	0.170212199417441	0.219234633822288	0	0.144795748314076	0.289477639391297	0.23191094619666	0.233880697675859	0.195590638513918	0	0.200744137876692	0.247923217400397	0.12098489128766	0	0.224175038332884	0.104863868163999	0.596767790325961	0.804851825276759	0	1.25881168177241	0.329998129817238	0.631417159913094	0.511432754168734	0.562216178827631	0	0.71107207597113	2.7304430887349	0.480365726637589	0.242951715750288	0.410535011850764	0.47845337555991	0	0.511012315396801
si:dkey-92j12.6	0	0.145917185246611	0	1.29682988968508	0.06370999713909	0.0678941936885558	0	0.529689072514434	0.0109189378057303	0	0	0.505990912937895	0	0.0328061386846707	0.137797988149373	0	0	0.0256770902039467	0.0695557117707281	0.0451491728671531	0	0.790185036356336	0.0523685446678328	0	0	0	0	0	0	0	0	0.0447763867246969	0.160658055394898	0.0954974588534569	0	0.161352781721957	0.822885708069822	0.342068009495988	0	2.09707670320449	2.55837519493788	1.11434473212065	1.26768293917246	1.98797000820498	1.83325080168921	1.07209719239847	7.84470027446882	1.55490229745383	2.35665099465328	2.34540927755774	1.46280892153684	1.06668299986485	0.823362536289155	1.19437893929586	1.7205933642596	0.0450782772174465	0.441443287812605	0.506282372270956	1.60630349840101	1.37049689085614	0.273014624495067	2.84075339747243	2.63236870757527	0.559285095118221	0	2.19156195728092	0.702472703917791	1.37906884163099	2.04649050883532	0	1.46767522544038	0.54274126639778	0.0742183958740045	0.110371423454522	0.094541881543013	0.321896836311637	0.870111370381143	0.0934518761274543	0	0	1.81508467740538	1.00279071343518	2.5056552264966	1.52588656627606	1.81655826317331	0.925118924158438	0.841258618918375	5.92926060520559	3.34762175830881	2.29118376603914	2.95364801060827	3.31209381045109	4.55615717199005	2.34279166053974	1.2634084864483	1.4858294435059	1.44211392167397	1.72738684112066	1.47081497490681	2.06171425569544	1.33883614758008	2.18461342633311	0.358770135973882	7.50169681613781	5.20907907764697	4.58430180513422	2.39886955212945	2.49549476850745	2.51069075104904	1.67098185843971	2.65131547531596	3.44196969658047	0.385849085513107	1.61097058637871	1.19742350304905	0.759216511194576	0.235927115333449	0.346887192733816	1.3467668632138	1.96947178293534	1.5950478462132	2.65510329996704	0.701554983067065	0.321440051430408	1.01802935371441	0.983685476162493	0.236374522002322	2.9927096908405	0.38829992041423	1.288886581391	0	0.0876959001678378	0	0.152414099246363	0	0.0694297748488434	0.934866350919244	0	0	0.00790156545814857	0	0	1.05862933271689	0	0.362454195472237	0	0.0396598768957421	0	0.0135718357265004	0	0	0.69843441936462	0	0	0.0337284802991977	0	0.0324664730705776	0	0	0	1.19615195741636	0.0495478756348322	0	0
ENSAMXG00000021645	0	0	0	0.00525517003628169	0	0	0	0	0.0121259155066207	0	0	0	0	0	0	0	0	0.00116032621875445	0.0196047312432423	0.0235722300272495	0.0980344100779374	0.0735931481602528	0	0.0881344579290165	0	0	0	0	0	0	0	0	0	0.0376066133601532	0	0	0	0	0	0.0636646867304528	0.045357355191943	0.0559831077948761	0	0	0.0437278900855755	0	0	0.033742410573081	0.0594230180903416	0.0419013140252078	0	0	0	0.0174632224535129	0.0134935285037296	0	0	0	0.186125195225107	0.0235661749977023	0	0	0.0548967940272288	0	0	0.0322636846418408	0	0.0189114565603843	0	0	0	0	0.0542603157626027	0.124957415673891	0.167664569435548	0	0.0391374114516066	0.120716087833025	0	0	0.0453510656418165	0	0.0736808751533056	0.0363149511805822	0	0.0184545427702483	0	0.0495987364484915	0.0223705773210958	0.0186349524622363	0	0	0.357398141529664	0.0374468158907716	0.0513096795710511	0.0111814798912266	0.249817267930271	0	0.139076540384121	0.0388400798552042	0	0	0	0.012925908691381	0.0426142326881671	0.0677092944306602	0.0976200238192858	0	0.0924365677209845	0	0	0	0	0	0.0363155272138823	0	0.0805970630430227	0	0	0.029546636410911	0	0	0	0	0.019695374045868	0.0319877167167808	0	0	0	0.460370498554874	0.0706928607279951	0	0	0	0	0	0.107916774583441	0	0	0	0	0	0	0	0	0	0	0	0	0	0	0	0	0	0.0122531150481731	0	0	0	0	0	0.126145462681379	0	0	0
ENSAMXG00000021650	0	0	0	0	0	0	0	0	0	0	0	0	0	0	0	0	0	0	0	0	0	0	0	0	0	0	0	0	0	0	0	0	0	0	0	0	0	0	0	0	0	0	0	0	0	0	0	0	0	0	0	0	0	0	0	0	0	0	0	0	0	0	0	0	0	0	0	0	0	0	0	0	0.0389220563874348	0.113252712080208	0	0	0	0	0	0	0.0026057776344021	0	0.0116683391286084	0	0	0	0	0	0	0	0	0	0	0	0	0	0	0	0	0	0	0	0	0	0	0	0	0	0.0280445908995303	0	0.0583348889303715	0	0	0	0	0	0	0	0	0	0	0	0	0	0	0	0	0	0	0	0	0	0	0	0	0	0	0	0	0	0	0	0	0	0	0	0	0	0	0	0	0	0	0	0	0	0	0	0	0	0	0	0	0
ENSAMXG00000021651	0	0	0	0	0	0	0	0	0	0	0	0	0	0	0	0	0	0	0	0	0	0	0	0	0	0	0	0	0	0	0	0	0	0	0	0	0	0	0	0	0	0	0	0	0	0	0	0	0	0	0	0	0	0	0	0	0	0	0	0	0	0	0	0	0	0	0	0	0	0	0	0	0	0.0445491845271772	0	0	0	0.16167887342161	0	0	0	0	0	0	0	0	0	0	0	0	0	0	0	0	0	0	0	0	0	0	0	0	0	0	0	0	0	0	0	0	0	0	0	0	0	0	0	0	0	0	0	0	0	0	0.0128829455566721	0	0	0	0	0	0	0	0	0	0	0	0	0	0	0	0	0	0	0	0	0	0	0	0	0	0	0	0	0	0	0	0	0	0	0	0	0	0	0
rfc1	0.273224043715847	0.0429497916935103	0.0688558227926545	0.170658635440188	0.0400661870805504	0	0	0.821581866797328	0.245902623446925	0	2.20077769630199	0.529576868082402	0	0.122562366091494	0.00584449436941412	0.0427789185489391	0	0.168721759197501	0.128732660141724	0.118849566578176	0.362036667276464	0.131316676222036	0.55280431709974	0.801306379940481	0.155763239875389	0.282965478211658	0.135821584766251	0.583663184242662	0.191454289741035	0.827544473326103	0.144815731909526	0.15024013236416	0.0689888307083083	0.169279933227303	0	0.395976874950503	0.3267999378672	0.310375865172724	0	0.0943038550924558	0.17591234972759	0.149094257479785	0.118593012499703	0	0.0280895720272806	0.169188995663037	0	0.0813462956629239	0.0571228593131649	0.0331213566507684	0.08573020703845	0.376988228537439	0	0.0480514807899846	0	0.0671433503215274	0	0.0712876434781238	0.0951004130957378	0.132882747344019	0	0.0495775988577321	0.263813635055129	0.0130363819347034	0.182495072633039	0.255591134511664	0.194522253345783	0.108639347708766	0.306748291604178	0	0.125113026818591	0.299383270462847	0.317629182886897	0.237413939916759	0.260402385517167	0.0773969846134795	0.0819372351513077	0.151328788701405	1.15260160681202	0	0.0950590831055959	0	0.0995168176017096	0.100665887612517	0.269428528321206	0.0936177702480859	0.0795521705154155	0.10516136528807	0.0558318594871341	0.109613952208438	0.0817678734635262	0.279097100114713	0.171408981830648	0.099676267725271	0.364831296787769	0.125101310548625	0.136868948559471	0	0.20078200127131	0.049318195604665	0.230300817458579	0.186428038777032	0	0.250435986442958	0.177798041473385	0.0356381407627771	0.144904502321185	0.0797715343256912	0.108707924051314	0.167583409558602	0	0	0.2342139778902	0	0.0918693125022075	0.210207106758831	0	0.0950163903273315	0	0.183689622365598	0.0897458153718677	0.274995423541304	0	0.256410256410256	0.0461234863410259	0.0168981716178309	0	0.223916087186018	0.0210878162688077	0.245434041468384	0	0	0.0104905882947236	0	0	0.09860625521816	0.173556874587802	0	0	0.00853495747884184	0	0.0446897210189905	0	0	0.10131404313952	0	0.165738530893662	0.00916542398793097	0.0544392491290676	0	0	0.144838604154511	0.114571560620007	0.0889648055229351	0	0	0.0379118691174532	0	0.0495675233586954	0.0334341931493338	0.0218100129769577	0.144206503713317	0.481000481000481	0
rpl9	19.0681225470272	21.2775045963895	19.8686794564075	15.2124148120683	8.5930727933291	48.4299459570787	20.4171841528763	12.2297890020225	12.0144378750152	16.7740848123988	16.3988063639147	12.7687482276101	18.2988273831648	32.1557063067054	19.6479645243505	6.33341037438964	23.5916687362672	42.316602093321	12.9114772452331	25.7095892332191	36.3033153319865	19.0848817084528	30.9601452664475	42.5573337354688	26.8589306968395	30.9814080378719	26.1359992629962	32.064766316534	35.3252912303808	30.0662845905727	13.1743352837732	14.8113039649023	23.7979640498713	14.5917699933651	11.6583143970295	12.2943998262318	13.0723095664958	42.0232712114766	12.3846643863399	14.9950454675804	12.9162567952155	14.2105266665918	9.47922260655499	15.576553915956	10.4967903772023	18.1691992875212	12.8834273319173	16.7049775908753	16.3080189182602	16.2562495784563	11.8922967256223	13.2415442249946	17.3344916959575	15.7069293175961	14.9741323070011	15.0682197251841	13.3736940765185	17.4341007867733	13.611294383504	17.0507175271676	23.4752951987421	15.1972062226045	17.4926674697344	10.3271313505472	23.0102299329133	13.8597443633225	18.4228498854071	14.2323670637522	17.4836819880878	24.4241429798074	13.7116098662752	14.1593543642919	14.4591142771332	11.8719978588308	10.9174816173003	14.2274162802244	15.3691381880881	12.4389325999302	7.68614201348007	27.5978312019743	16.0649324418342	15.9552035921192	14.5839035347985	16.9672502973472	32.1249954445677	22.4880787118514	16.1056534319048	11.74482665913	12.0384018417221	11.5470493105369	14.3577925948085	14.8759723411779	11.4703786438763	14.3734205523837	13.8792589547551	41.8866318482453	14.4697935585055	19.2460416138294	10.2479795531445	13.0906817725411	15.0454469612737	18.2431336873047	10.8710648214956	12.6036224759919	13.6128797190738	12.6448159205212	14.0794536971876	21.2735468240089	20.1762197369489	17.4020278905422	14.597234332821	36.7768929079713	18.7166699022585	14.7359615168126	15.8225973499645	15.1241703940668	19.6249317672286	12.0396566989469	13.1641659770174	16.7480124569132	16.3638456593456	17.2241918412054	21.6986553504213	16.5707047825306	9.73132830137364	13.0267201619169	15.5687634152827	10.5847529594257	17.8257271266135	20.2218881078575	40.3160342519083	38.2040184855775	81.3548897191097	69.9224833437437	81.9116991950426	73.2087158376822	48.2369616316261	71.345869384371	61.5311866667239	85.2643291238336	67.0705580737143	60.9218996960442	47.7053930467052	44.1599358570928	24.6618664663079	38.1358782054977	26.8336795384676	29.1566661827624	32.9992470120967	26.6259837773346	27.9603465976955	20.992886330356	37.5176832052332	25.7639565767281	20.5698796515123	14.0131107224772	23.8750707548469	31.2774861618808	25.5956558287667	54.5000547273817	20.9852824904793	41.3450721395851	26.7164469558768	26.7661775780584
ugdh	0	0	0	0	0	0	0	0	0	0	0	0	0	0	0.0524776743477414	0	0	0.00132160662960177	0	0	0	0	0	0	0	0	0	0	0	0	0	0	0	0.0199473788146869	0	0	0	0	0	0	0	0.0202601402001702	0	0	0	0	0	0	0	0	0	0	0	0	0	0	0	0	0	0	0	0	0	0	0	0	0	0	0	0	0	0	0	0.0340382658184331	0	0	0	0	0	0	0.0067219028600557	0	0	0	0	0.0265595784463709	0	0	0	0	0	0	0	0	0	0	0	0	0	0	0	0	0	0	0	0	0	0	0	0	0	0	0	0	0.0331639759627502	0	0	0	0	0	0	0	0.32791185729276	0	0	0	0	0	0	0	0	0.0570372567361	0.00593000928639454	0.0206604740339162	0	0.0282505028589509	0	0	0	0	0	0	0	0	0	0	0	0	0	0	0	0	0	0	0	0	0	0	0	0	0	0	0	0
smim14	0	0	0	0	0.00571715409216739	0	0	0	0	0	0	0	0	0	0.0147284081536468	0.0133739902637351	0	0	0	0	0	0	0	0	0	0	0	0	0	0	0	0	0	0.0237388010729781	0	0	0	0	0	0.0183511636227741	0.044443851859753	0	0	0	0	0	0	0.0267201782770295	0	0	0	0	0	0	0	0	0	0	0.0890154886950329	0	0	0	0	0	0	0.0598297246037777	0	0	0	0	0	0	0	0	0	0	0	0	0	0	0.00267374388848991	0	0	0.0313510090322257	0	0	0	0.00811767379939605	0.0331301351709515	0	0	0	0	0.00919512687574315	0	0	0	0	0	0	0	0	0	0.018836648583484	0	0	0	0	0	0	0	0	0	0	0	0	0	0.145568883195528	0	0.0428008902585174	0	0	0	0	0	0	0	0	0	0	0	0	0	0	0	0	0	0	0	0	0	0	0	0	0	0	0	0.0133934072292255	0	0	0	0	0	0	0	0	0	0	0	0	0	0	0	0
ube2kb	0.442869796279894	0.233971921062897	0	0.478695949629872	0.0750607232999894	0.522161700286138	0.100806451612903	0	0.666687412775707	0	0	1.15718948989294	0	0.243794650773225	0.212021820840327	0	0	0.219457361273536	0.435444205121491	0.393159700932966	0.153741936249905	0.167234152586439	0.158846552420088	0.312292614301629	0.552045365175101	0.490509092851103	0.64729541421705	0.759664101518032	0.635745282691055	0.569095559471329	0.604457868333293	0.521977733938489	1.06443391969308	0.287776049832267	0	0.252206809583859	0.374548779715531	0	0.441831892893413	0.865479424083236	0.818370934828387	0.711616905097404	0.598994691223752	1.01792296237971	0.399597006182826	1.00119704962805	0.937573894411005	0.862884848255088	0.667910194244114	0.981242413608997	0.822560973085667	0.319635161366796	0.139809300114644	0.988659982881101	1.11632130190277	0.705884734977051	0.520899675987615	0.69718935830414	0.792756261472134	0.630665116003478	0.429456843287995	1.4328043835015	0.846081494345962	1.28673071110941	0.514404085832657	0.420276379634418	0.312187812187812	0.698626432834223	0.128462052309748	0	0.91072541776605	1.2827645605648	0.712667778490088	0.63861026397357	0.608716579082311	0.416322409802987	0.860025255037044	0.771608232074489	1.46520146520147	0.806075958811201	0.750522519507686	0.326271389251278	0.693868854199528	0.89508672029727	0.345511061213502	0.704306092565229	0.35700111796161	0.91331729087181	0.817307492908916	0.917311430513539	1.1049190052571	1.04733215579094	0.880758433540335	0.56231326983823	0.887129983508683	0.6236899600301	0.857419146113252	0.720712594145118	0.904110190915358	1.05376200246632	1.32634829257099	0.373431398744645	0	1.00372881234968	1.14180861815751	0.686359205115175	0.884664346831413	0.86419001560475	0.888854129052301	0.855590714850909	0.750294318346036	0	0.321195510412045	0	0.843911143044325	0.670776490603737	0.748094260998416	0.546410272017367	1.12131830486926	0.62694827335703	0.597161283075567	0.986283606113857	0	0.866004823946006	0.455657148283214	0.363015105115557	0.452410459263757	0.136612916360568	0.281694132004863	0.654461380906328	0.338546665823203	0.193650783281146	0.0920747616349529	0.162450172731394	0	0.188529519945927	0.238904908726522	0.23857238286096	0.537594325907877	0.0949543591434456	0	0.313746756820998	0.654186799780875	0.111826802648059	0.304094634250179	0.198916903196849	0.0443734469293575	0.226014697871179	0.18874483998821	0	0	0.556446760111781	0.265820983356285	0.324657453097605	0.159926989853697	0	0.353081877641118	0	0.135717758066345	0.0442686754197097	0.511298917208153	0.321973220823394	0	2.1043771043771
pds5a	0	0	0	0	0	0	0.0985182849936948	0	0.200544175226202	0	0	0	0	0	0.00673726421259572	0	0	0.0185461941028115	0	0	0	0.0253165838814374	0.202224469160768	0	0	0	0	0	0.234384155631079	0	0	0.0439893018018018	0.0454621913685483	0.0792552784692024	0	0	0.143000143000143	0	0	0.0244757362746151	0.0163350648502075	0.0259376458992582	0	0.0170055880362287	0.0606744369868327	0.0470081653183158	0	0.0433061659319054	0	0	0	0	0	0.0290717957066772	0	0	0.106912994205316	0.0292392531125185	0	0	0	0.144751317236987	0.0664506321075992	0	0	0	0	0.0235194505856343	0	0	0.0751292222622911	0	0	0	0	0.0793021411578113	0	0	0	0	0.0308065678809699	0	0	0.0120717545088003	0.0267737617135207	0.0214798776506169	0	0.0133973211174163	0.0711270979652305	0	0.0189950840722421	0	0	0.0172434017421075	0	0	0	0	0.0883517104891151	0	0	0	0	0	0.0895949062515761	0.00872718386867334	0	0	0.0202839756592292	0	0	0	0	0	0.00278503744204337	0	0	0	0	0.0169101731601732	0.167436500225926	0	0	0	0.0774014091780617	0	0	0	0	0	0.0857257974642309	0.0357753593634848	0	0	0	0	0	0	0	0.00856069101897905	0	0.0117164424533048	0	0.0201595019796631	0	0	0	0.0110475386636234	0.0544720826810908	0	0	0	0.0575824580799705	0	0.0156291759204412	0	0.044198842275144	0	0	0.0597800095648015	0	0	0	0
n4bp2	0	0.0144293897811062	0.183766102504732	0.132172484120066	0.00424952532802086	0	0	0	0.210099368141837	0	0	0.263824398480371	0	0.135543458116637	0.0104419230680876	0	0	0.0586035507603589	0.0702011931405934	0.0451491728671531	0	0.0762556494573564	0.115659606676263	0.0872627308598475	0	0.429410338770222	0.125998538416954	0	0	0.109256753910052	0	0.0367414723042782	0.0520434875381869	0.148832922747628	0	0	0.252361472833914	0	0	0.0375980670164482	0.100040597557802	0.0175386288299981	0.0548817298721256	0.0943474557298146	0.0464078039363099	0	0	0.042573263965963	0.0263317964341481	0	0	0	0	0.0146627565982405	0	0	0	0.0139916106302661	0.03750037500375	0.0278318178908492	0	0	0.0339339604615209	0.0162263906016746	0	0	0	0.0235427064695357	0	0	0.0170362685120353	0	0.0594042080198966	0.0823392164648531	0.191191917327972	0	0.121992104892216	0	0	0	0.0244930896564086	0	0.0650891815079079	0.0660950260750473	0.0356030262572319	0.066234789076195	0	0.012508130284685	0.0267332502820358	0.0716052622980824	0.0716970807309966	0	0	0.0180614261115666	0.0738152841935685	0.013330773824759	0	0	0	0	0	0	0	0.0646997929606625	0.10646166763797	0.0158796954274417	0	0	0.0418728674448064	0	0	0	0.150884181302432	0.221827861579414	0.0131251035163256	0.0187434397960714	0	0	0	0.0900614536978173	0.0121146481845594	0.0400256163944925	0.286172161172161	0	0.0466477087145233	0	0	0	0.0192411298391442	0.0654403871792292	0	0.0580377969899352	0.0254729964732605	0.0289206244541232	0	0.019778925043413	0	0	0	0.0319868943675688	0	0.0155947851038613	0	0	0	0	0	0.0296391141461564	0	0	0	0.114784205693297	0.0963041700515561	0.0263168975535812	0.0304589068882403	0	0.0146334467913241	0	0.0528675351040433	0	0.074065216306221	0	0	0
rhoh	0	0	0	0	0	0	0	0	0	0	0	0	0	0	0	0	0	0	0	0	0	0	0	0	0	0	0	0	0	0	0	0	0	0	0	0	0	0	0	0	0	0	0	0	0	0	0	0	0	0	0	0	0	0	0	0	0	0	0	0	0	0	0	0	0	0	0	0	0	0	0	0	0	0	0	0	0	0	0	0	0	0	0	0	0	0	0	0	0	0	0	0	0	0	0	0	0	0	0	0	0	0	0	0	0	0	0	0	0	0	0	0	0	0	0	0	0	0	0	0	0	0	0	0	0	0	0	0	0	0	0	0	0	0	0	0	0	0	0	0	0	0	0	0	0	0	0	0	0	0	0	0	0	0	0	0	0	0	0	0	0	0	0	0
chrna9	0	0	0	0	0	0	0	0	0	0	0	0	0	0	0	0	0	0	0	0	0	0	0	0	0	0	0	0	0	0	0	0	0	0	0	0	0	0	0	0	0	0	0	0	0	0	0	0	0	0	0	0	0	0	0	0	0	0	0	0	0	0	0	0	0	0	0	0	0	0	0	0	0	0	0	0	0	0	0	0	0.00157016633714109	0	0	0	0	0	0	0	0	0	0	0	0	0	0	0	0	0	0	0	0	0	0	0	0	0	0	0	0	0	0	0	0	0	0	0	0	0	0	0	0	0	0	0	0	0	0	0	0	0	0	0	0.0166861338227933	0	0	0	0	0	0	0.00964653178242826	0	0.0339326083461904	0	0	0	0	0	0	0	0	0	0	0	0	0	0	0	0	0	0	0	0	0	0
erlec1	0	0.374963463207778	0.0688558227926545	0.102318116554137	0.0677425667573905	0.184694747341163	0	0.629049506196138	0.0319578667484788	0	0	0	0	0.241409541522645	0.0248445697501759	0.0364219114219114	0	0.201646306290206	0.150714479437692	0.218267139719147	0.140907571848771	0.126273554348787	0	0.0263321431204643	0.0662954123574649	0	0	0.114335368502893	0.163553612566993	0.0327836606235452	0.400031836443087	0.195824903515564	0.247018634148793	0.112950483118301	0	0.532254630615286	0.168407775588442	0	0	0.18595393415359	0.100351938591039	0.176716261537496	0.113964555162198	0.242957799620159	0	0.0470081653183158	0	0.244137717595486	0.17616434951654	0.309827044065256	0.21338796065126	0.502664119835126	0.703135986499789	0.115392964316531	0.270984129081342	0.228379085785812	0.145783220351338	0.165134449426544	0.17028281018132	0.24477355511669	0.225497616479338	0	0.1117939751459	0.0124951269005088	0	0.0351166751531965	0.618429189857761	0.0839348665435622	0.0857368222504201	0	0.0161627132670016	0	0.141151748894274	0.241343788642737	0.233888037796307	0.19408620206451	0.123036644874957	0.0683620453923981	0	0	0.169831698442494	0.127238232308963	0.0599378929577104	0.205805361050788	0.272178949405725	0.188093052598226	0.0670749680185548	0.111953016131012	0.202059076406189	0.247161724499035	0.0876146207904714	0	0	0.186958450694186	0.218660798876052	0.0332800851970181	0.0332947114680304	0	0.0984503908480517	0.134265623147058	0.266628910607739	0	0.391788120984172	0.237301997016584	0.175002165021206	0.200803510747347	0.064445862253414	0.170958544553524	0.171774837485221	0.135598829390871	0.0663763806287171	0	0	0	0.112713337607915	0.177111655456164	0.169106288576309	0.257801680275574	0	0.119626721224194	0.0358825423807954	0.154077241563365	0	0	0.114777903641456	0.0929231771712595	0	0	0.244338254590175	0.121684108055488	0.0459957478960536	0.0558445456412919	0.0813045033778192	0.155323182257213	0	0.155185482261889	0	0	0.101050929668553	0.179184474784074	0	1.11313151945744	0.167830290010741	0.327469906902491	0	0.208901312336615	0.146244674318307	0.143679985910631	0.295222440204326	0	0	0.0179124796245544	0.107412185459386	0	0.112977520036263	0	0.0500825042163067	0	0.12879452695362	0.0648676699532953	0.0863694151031973	0.109137765935344	0	2.03951290907813
gpr75	0	0	0	0	0	0	0	0	0	0	0	0	0	0	0	0	0	0.00302732757094247	0	0	0	0	0	0	0	0	0	0	0	0	0	0.0365230094959825	0	0	0	0	0	0	0	0	0	0	0	0	0	0	0	0	0	0	0	0	0	0	0	0	0	0	0	0	0	0	0	0	0	0	0	0	0	0	0	0	0	0	0	0	0	0	0	0	0.011264773202883	0	0.0160866620658813	0	0	0	0	0	0	0	0	0	0	0	0	0	0	0	0	0	0	0	0	0	0	0	0	0	0	0	0	0	0	0	0	0	0	0	0	0.0498405103668262	0	0	0	0	0	0	0	0	0	0	0	0	0	0	0	0	0	0	0	0	0	0	0	0	0	0	0	0	0	0	0	0	0	0	0	0	0	0	0	0	0	0	0	0
fbxw7	0	0.771403095361029	0	1.93869627081724	0.04331284549864	0.343254689342639	0.163323582744163	1.45540920521251	2.14929755112157	6.53520252292374	0.42358522534734	3.6597803002685	1.12574580659687	1.77782627960877	0.376940125431195	0	0	2.4908026990996	2.23468126050104	3.3932578475162	2.58624415851176	3.5680836814797	1.23297799409466	1.39571892145106	0.925248515680277	1.47822719511358	0.730340983814498	5.26247995644954	0.330676149757941	1.96147321602763	2.63799077769165	2.31215402771889	2.4155053003658	0.268367809098578	0.502152671322134	0	1.56425123300968	0.149211417657679	0.314280872485249	2.15505657190947	2.59680677257011	2.38247320614026	1.87819307110528	1.93448327968736	2.18425793933625	2.05116655181361	3.41619697151738	1.90498565257866	1.93837997058332	2.74178226584093	1.13140831972215	0.714132621675002	3.31306737920126	2.89971906370177	3.10389779616004	3.69048225843111	4.24808088109743	3.08852240093599	3.51704670691711	2.1202685933078	2.46090050695824	2.10733839767474	2.72335794954024	4.43272711446208	1.34690904150013	2.3860259902271	1.09203124315871	2.18573013959089	3.3305566661842	0.751314800901578	2.79674255641922	0	2.41989064321665	2.53680421055794	1.39198960521502	2.16532445223444	2.43376846161845	1.74891144958989	3.39081881339222	3.94640025743993	2.73950446472434	2.10494486902311	2.78772031760262	2.92932177363577	2.00987263376829	3.00238309035863	2.72040983279898	2.67558069729218	1.55386834544868	2.42327689025806	1.40486248632718	1.75823715539936	1.119400537394	2.40173576255762	1.27510687533383	0.720033233859504	2.73191946217311	1.34279611449305	1.80635132098358	1.33016838686854	2.17911344583299	2.32733220309527	3.14398059764106	2.07992618398376	2.02667134478311	1.9234948961831	3.90175818691748	2.20719938897383	2.85008474876327	2.19927634989634	2.94606331643561	1.73486643505046	3.10087227393345	4.73846267851298	2.25920858991798	3.68304004014112	4.44169142507738	2.37820922977105	1.23852880171384	2.45041008704387	2.92746247539347	2.37409634863487	3.41362490057378	2.37494001604847	1.23981757236823	2.10192913455391	3.12659438534759	1.34725450629853	0.951982475276556	3.09342078980666	0.51009728222712	0.63464442825331	0.108013532997312	0.121451461026889	0	0.153728256898166	1.16015816601644	0	0	0.108868656835092	0	0.0560094788638037	1.29570312289265	0.09485794811023	1.97355376889846	0.220758319246959	0.458457372657781	0.473435326018793	0.170304149503581	0	0	1.26723758710735	0.249109337182752	0.0450134139973712	0.284342644419609	0	0.280043778327762	1.8698578908003	0.283597459576586	0.0274974564852751	1.56685374517269	0.0837247465233299	0	0.971250971250971
dctpp1	0	0	0	0	0.00311156291004565	0	0	0	0	0	0	0	0	0	0	0	0	0	0	0	0	0	0	0	0	0	0	0	0	0	0	0	0	0	0	0	0	0	0	0	0.01322583375656	0	0	0	0	0	0	0	0	0	0	0	0	0.0284161949578304	0	0	0	0	0	0	0	0	0	0	0	0	0	0	0	0	0	0	0	0	0	0	0	0	0	0	0	0	0	0	0	0	0	0	0	0	0	0	0	0	0	0	0	0	0	0	0	0	0	0	0.0182641729982466	0	0	0	0	0	0	0	0	0	0	0	0	0	0	0	0	0	0	0	0	0	0	0	0	0	0	0	0	0	0	0	0	0	0	0	0	0	0	0	0	0	0	0	0	0	0	0	0	0	0	0	0	0	0	0	0	0	0	0
gatb	0	0.139766283280498	0	0.146421607228364	0	0	0	0.899390768135641	0.192610730804028	0	0	0.209533787323206	0	0.0984696360811197	0.0926146179281302	0.136388434260775	0	0.136801361960503	0.169742666687281	0.393706341273173	0.164137426420317	0.0253165838814374	0	0.109524050211742	0.915925292953626	0.0812809883768187	0	0.130259215839521	0	0.0969826619612152	0.0203971321632179	0.259287109917192	0.0689888307083083	0.181755618735927	0.599740498070784	0.211528291909043	0.428772146861926	0.149211417657679	0.0940415287390912	0.351581716114966	0.254139965318411	0.225557432752018	0.476836732040772	0.112174042250431	0.542322863870537	0.400581624078242	0.241109101868595	0.67215404483696	0.125431385016527	0.305749774055884	0.231082801240832	0.51077080155173	0.696307175288022	0.474680048714467	0.109348657266013	0.182001737211045	0	0.193176970360268	0.397281742000193	0.270842189348917	0.412035883099269	0.427661695772433	0.371886304964138	0.127474906802047	0.153355416513311	0.0288782809336926	0.63658569719093	0.401116471771092	0	0.518887505188875	0.199716150603642	0.370906123660102	0.209736278291937	0.125864052462971	0.044154789028418	0.130928708463096	0.153187040149655	0.36339878064431	0	0	0.205442073927484	0.199306848319159	0.212971411426944	0.334557702447488	0.190360304747646	0.148136423426954	0.0415731271306228	0.323756754189836	0.284298990416704	0.306028452371422	0.168995713401802	0.0729011751669437	0.211148648648649	0.407005631659316	0.289827808910688	0.0958872188157137	0.115691940995443	0	0.992456706301377	0.570565612407498	0.340099900224798	0.143976042386547	0	0.354507609360997	0.354152443594532	0.163988356608515	0.155324060937963	0.185664958082881	0.187304475140655	0.0183594036865683	0.0654964631909877	0	0.301592704839464	0.430289523973876	0.193764769927045	0.180081223927074	0.18331446670253	0.265816353759196	0.758563394914339	0.328410638948722	0.244043926310036	0.208712426562275	0.615157480314961	0	0.405773103515768	0.133963530282092	0	0.423441734417344	0	0.112000896007168	0	0.155277908764143	0.0222666894230028	0.0510659456055576	0	0.0503838024380464	0.224799928064023	0	0	0.0159487975995817	0	0.0253716365266578	0.107073259524166	0	0	0.0803658252364764	0.0402343247070941	0.0705838522804233	0.00454472738907229	0	0	0.397928425871178	0.0522963319352781	0	0.0278834896085194	0	0.056381663580287	0	0.106742472222882	0.0214797392359657	0.0672631585406427	0.0184409640198351	0	0
fam160a1a	0	0	0	0.00525517003628169	0	0	0	0	0	0	0	0	0	0.317893449136277	0.00595203375041218	0	0	0.00750998541031247	0	0	0.0529899584028827	0	0	0	0	0	0	0	0	0.0193458772001099	0	0	0.0878510748579009	0	0	0	0	0	0	0.0184757856589518	0.0105987330274539	0.0757135068994202	0	0	0.0538804843563441	0	0	0	0	0.0709582198001816	0	0	0	0.0158875416253591	0	0	0.0875741095902407	0	0.016746940334001	0.0681249957421878	0	0	0	0.0094603083303691	0	0	0	0	0.184291032398364	0	0	0	0.0231799132144049	0.138556486322997	0	0	0	0	0	0	0	0	0.0417543508033537	0	0	0	0	0.00709038826966165	0.00717712792871677	0	0	0	0.244738130200685	0	0	0.0231790535528853	0	0	0	0	0	0	0	0	0	0	0	0	0.0149014640688448	0	0	0	0	0	0.0366230608089302	0	0	0	0	0	0.0322156645447282	0	0	0	0	0	0	0	0	0	0	0.0373474357250631	0	0	0	0	0	0	0	0	0	0	0	0	0	0	0	0	0	0	0	0	0	0	0	0	0	0	0	0	0	0	0	0
sh3d19	0	0.0429497916935103	0	0	0	0	0	0	0.0687606579019748	0	0	0	0	0.0158298230700675	0	0	0	0.0015356817182927	0	0	0	0	0	0	0	0	0	0	0	0.146030169833087	0.319995710588853	1.90360867722876	0.0975056789067353	0.603799109991262	0.880902043692741	0.500945827052376	0.0718700589334483	0.258879569224397	0.622509960159363	0	0	0	0	0	0	0	0	0	0	0	0	0	0	0	0	0	0	0	0.0175368449111583	0	0	0	0	0	0	0.0302050013441226	0	0	0	0	0	0	0.0104798075068957	0	0	0	0	0	0	0	0.00224678204641402	0	0	0	0.0705467372134038	0	0	0	0	0.018558935756388	0.0682109628659518	0	0	0.00742928251704092	0	0.0397886427298192	0	0	0.292090197452973	0	0	0	0	0	0	0	0	0	0	0	0	0	0	0	0.0514679660924862	0	0	0	0	0.0211141515489342	0	0	0	0	0	0	0	0	0	0	0	0	0	0	0	0.00297560155504937	0	0	0	0	0	0	0.138079589075143	0	0	0	0	0	0	0	0	0	0	0	0.0134119632029378	0	0	0	0	0	0	0	0	0
rps3a	18.3541933176571	10.9009587051733	14.3186919161602	11.6988385664823	6.89763343613136	39.2526036158362	16.8536939136251	11.5965657973112	10.1692452419904	8.19878832154	9.12202819610656	12.5658274241623	14.8596591146206	22.3478009259409	12.5737161584064	5.02772515799787	19.0012589166516	32.8345950700943	9.48032140097524	19.9085494710735	25.2431939538357	14.5489930093836	21.2297412539484	40.649505460195	25.0101031595173	25.1552102914619	17.8010159894019	20.7647642376019	21.3308518647955	17.5994980308473	11.3292430327385	14.5812728015127	19.8987377256548	11.9573319788139	13.0375878784171	8.81993266533375	12.8183585946667	23.3452283919897	11.387824655228	14.1969918862189	10.8268327525152	10.7093714426454	7.72239918418601	15.387697718074	6.10682296882695	11.8584950875246	4.49712249804926	12.299108692497	12.6147875685181	9.29592334651392	8.95246715280963	7.12115200594841	15.1004887562151	12.544987986751	11.7963732055615	15.9023244346879	10.5224067778599	13.8182148251951	11.572517218225	13.0688359210314	19.5166406230067	10.8161358609502	12.512582650685	8.16026204593744	17.9587694771197	12.0709271289359	15.6084166112981	9.50537582987189	11.2982584861515	13.0498264824013	12.0120926082425	11.5570941383783	12.3737594500746	10.659784180448	10.5255615943711	10.7455361644123	11.7854795708532	13.0523905529183	13.0747962447628	23.2294589321319	12.658905961134	13.1586610363152	13.3790799237329	13.1116656925447	25.1697892055194	18.1421174620116	14.1303759151867	9.6926411275991	10.7937382795914	10.8668623881575	13.329750268269	12.6951199777747	13.6980653752165	11.9790360789908	12.2408197322035	34.97255015875	13.0263604624838	14.7472834609275	8.74081153528528	11.5109931280251	9.81806615313911	17.5667571895332	5.43406053907725	11.1665805149216	13.1929895766835	10.8311234582306	10.7685683901946	16.1239909828478	17.5575485156244	13.6494576939125	14.3498225310091	29.6751557883624	17.284484127219	10.2002387885203	13.6579712253479	14.380374779489	15.2111662523463	11.4097171669127	11.5568052284942	13.985099590686	10.2448296275738	11.8611747881786	16.8596378443733	15.8318143939968	8.79702150871009	10.4663049526452	11.0035950860906	8.0623588227874	13.393523446793	13.0218532883583	37.8267965667212	36.0255201377898	56.9795749574937	50.6290975468716	47.0151083260483	55.9331041320767	38.5359715260577	60.5560132879214	50.7468966670969	56.8786446371022	35.264767108388	47.7473362210971	33.4863549787156	36.2175597917943	24.2894349177589	31.4199668602135	23.9331954760762	22.5834991338121	26.3559954742619	16.381548570445	23.2189304294591	16.0824760917744	33.1683599011849	23.732999939305	16.6732451879057	25.0495817217987	24.0265766130128	13.3105276999586	21.3335633940696	44.7090435407765	16.0209186514523	38.1646506162702	29.7401209046199	18.397760103362
LRBA	0	0.057362473469856	0	0.0199520751155724	0.00286007729644901	0	0.0985182849936948	0	0	0	0	0	0	0	0	0	0	0.0245864370169573	0.246476625966535	0.017588788202848	0	0.0518408692676959	0.149718529165169	0	0.648508430609598	0.146134736226801	0	0.246256895193065	0	0	0.0601817414916899	0.0367414723042782	0	0.071391197894445	0	0	0	0	0.137121544537078	0.0505442282366275	0.0611521661302259	0.020774040758668	0	0.238691989950186	0.0191023062214301	0.132583394172033	0	0	0	0.135810517166449	0.595774789562115	0	0	0.178207734548663	0.0455224152372628	0.246858957548455	0	0.0554390193380225	0	0	0	0	0.072463768115942	0	0	0	0	0	0	0	0.037664357841531	0	0.0443913347390398	0.0501675805483272	0	0	0	0.139995773483193	0	0.174288901282766	0.0308933681882794	0	0.0839377715634152	0.0356187462149326	0	0	0.0551346940575827	0.0589207736881189	0.0936730608105526	0	0.0277306776227151	0.0786311882745172	0.140924464487035	0.0548124993074768	0.0569070991606203	0.0416666666666667	0.147911489764525	0	0	0	0	0	0.28402635764599	0.220441986703513	0.0685502297831788	0.167341213511052	0.458925764775134	0	0.0297163512351427	0.299139945183319	0	0	0	0	0.0141455663258117	0	0	0	0	0.103584317399955	0.0590416361618213	0	0	0.287108814240597	0	0	0	0	0.0253669842843272	0.101066248926171	0.184788492866362	0.0578415834711891	0.0323497005897665	0.125595674669131	0	0.0097514909390419	0	0.22018671833715	0.096749226006192	0.00563725186226615	0	0.0301780400428931	0.0342074476455014	0.0516555607211116	0	0	0.053480511701536	0	0.0041901454483288	0	0	0	0.0557124790381798	0	0.0222601822295277	0	0.0154881642057426	1.57158573000157	0.0310786787832076	0	0.179177125101786	0	0	0
ENSAMXG00000021769	0	0	0	0.068157962894805	0	0	0	0	0	0	0	0	0	0	0	0	0	0.0164418517471112	0	0	0	0.0659926616160283	0	0	0	0	0	0	0	0	0	0	0	0	0	0	0	0	0	0.116948487876983	0	0.00900600700667345	0.0887743532484159	0.0584610707729723	0	0.121559346684117	0	0	0.0233679256526077	0	0	0	0	0.0204891161814844	0	0	0	0	0.0786001361059426	0	0	0	0	0	0	0	0	0	0	0	0	0	0	0	0	0	0	0	0	0	0	0	0	0	0	0	0	0.0318288878986568	0	0	0	0	0	0	0.73212041485448	0.0596928600447088	0.162024706833374	0	0	0.317814088993453	0	0	0	0.0544425087108014	0	0	0.105398511773014	0	0	0	0	0	0.286157634756443	0	0.0165234633179114	0	0	0	0	0	0	0.0511561285041948	0	0	0	0	0	0	0	0	0	0	0	0	0	0	0	0	0	0	0	0	0	0	0	0	0	0	0	0	0	0	0	0	0	0	0	0	0	0	0	0	0	0
clrn2	0	0	0	0	0	0	0	0	0	0	0	0	0	0.0311375157244454	0	0	0	0.0104551942622599	0.0171808926004878	0	0	0	0	0	0	0	0	0	0	0	0	0	0	0	0	0	0	0	0	0	0.0135039694918321	0.00967670140602471	0	0.00887539828349797	0	0.0587143897226332	0	0	0.0689071284290991	0	0.998935322779909	0	0.146241591108511	0	0	0	0	0.046376166360584	0.0869837514352319	0	0	0	0.034950370473927	0	0	0.0387502276575875	0	0.108389334489486	0	0	0	0	0	0	0	0	0.0378988857727583	0	0	0	0.0247755014911906	0	0.0425821070428533	0	0.020671834625323	0.231791633999144	0.0264613267709243	0	0	0.0530785562632697	0	0	0	0.0417423064082926	0.0764295958413351	0	0	0	0	0	0	0.127022894965455	0	0	0	0	0	0	0.0487126600093111	0.155617802676626	0.0530763024924632	0	0	0	0.0111563900007224	0.0779987090070929	0	0	0	0.0382614018977655	0.0242245714673307	0	0	0	0	0.200642054574639	0	0	0.100207782875618	0.086475268073331	0	0.0304812997226202	0	0	0	0	0	0	0	0	0	0	0	0	0	0	0	0	0.0144370141944724	0	0	0	0	0	0	0	0	0	0	0	0	0	0	0
kitb	0	0	0	0	0	0	0	0	0	0	0	0	0	0	0	0	0	0	0	0	0	0	0	0	0	0	0	0	0	0	0	0	0	0	0	0	0	0	0	0	0.0483687634525623	0	0	0	0	0	0	0	0	0	0	0	0	0.0521637524516964	0	0	0	0	0.0306256201688084	0.0278318178908492	0	0	0	0	0	0	0	0	0	0	0	0	0	0	0	0	0	0	0	0	0	0	0	0	0	0	0	0	0	0	0	0	0	0	0	0	0	0	0	0	0	0	0	0.0193573364305072	0	0	0	0	0	0	0	0	0	0	0	0	0	0	0	0	0.0616188504387262	0	0	0	0.00925990230803065	0	0	0	0	0	0	0	0	0	0	0	0	0	0	0	0	0	0	0	0	0	0	0	0	0	0	0	0	0	0	0	0	0	0	0	0	0	0	0
clockb	0	0	0	0	0	0	0	0	0.0159573110016085	0	0	0	0	0	0	0	0	0.00438284303186011	0.0125784264891599	0	0	0	0	0	0	0	0	0	0	0	0	0	0	0.00849931792973614	0	0	0	0	0	0.0106313987731366	0	0	0.123792708037045	0.0337027150907277	0	0.067915404572065	0	0	0	0	0	0	0	0	0.018773842780331	0	0	0	0	0	0	0	0	0.0197262003392906	0	0	0	0	0	0	0	0	0	0.0307102670564823	0	0	0	0	0	0	0	0	0	0	0	0	0	0	0	0	0	0	0	0	0	0	0	0	0	0	0	0	0	0	0.0330006864142774	0	0.177352132659395	0.084809010109234	0.00751978643806516	0	0	0.300408555635664	0	0	0	0	0	0	0	0	0	0	0	0	0	0	0	0	0	0	0	0	0.010944487371156	0	0	0.0148182833907789	0	0	0	0	0	0	0	0	0	0	0	0	0	0	0	0	0	0	0	0	0	0	0	0	0	0	0	0
lap3	0	0.0517651930841702	0.888572951839346	0.173070148104404	0	0	0	0	0.225653293072982	0	0	0	0.375248602198957	0.0814785349563555	0.153037536286246	0.100361300682457	0	0.153483585389887	0.214301918178844	0.151207929488466	0.144686392244809	0.21376273169423	0.317174013945977	0.184299938075128	0	0.094401963560842	0.109620275366132	0	0.0740553507306714	0.157505829318381	0.193460007472763	0.0787849351320067	0.306516347430248	0.174617181311548	0	0	0.0609495946851953	0	0.290697674418605	0.181353198573875	0.120040908353981	0.291761289335115	0.240454867184351	0.0474767040904312	0.269373058769678	0.0311403276585276	0.242424242424242	0.0926883613595321	0.14131528653269	0.263834041846821	0	0	0.182801988885639	0.422720726243587	0.285315659113124	0.130251660689417	0.387738240720374	0.128398963999295	0.215125265036863	0.143643885600082	0.171149783487654	0.0547333391715562	0.24506283307245	0.0730921990794289	0	0.181915409214651	0.941469961062504	0.35553324997488	0	0	0.0956208883695203	0.903958455649359	0.245223808527337	0.222359364134766	0.120873929402049	0.10584474692521	0.468320771119712	0.162514423155055	0	0.174288901282766	0.175914447024703	0.308256170983453	0.152788871076646	0.268300398905923	0.217867105257884	0.185044545885816	0.104587368155081	0.173730855877205	0.164320000591178	0.102917228584847	0.332158346228994	0.628881032707205	0.122639195486878	0.200414834238931	0.131005881405609	0.205408442071491	0	0	0	0.389685509788991	0.240266032123558	0.0422325832826542	0.28402635764599	0.25824774711459	0.256312021043437	0.0560544307561633	0.168226620681712	0.1202291491381	0.173487720317692	0.117835595776772	0.244686334653714	0	0	0	0.154272180352225	0.0401748875056381	0	0.0950163903273315	0.317263849687911	0.0918786586262879	0.231091957253806	0.170169533740553	0	0	0.164659002452923	0.369137540720665	0	0.471637054288673	0	0.33579892514533	0.0334002451577995	0.157984467418869	0.0230561765002003	0.0904852523865411	0	0.079015586049876	0.115045673132233	0	0	0.0090416553437765	0	0.125330506039761	0.115692535517608	0	0	0.068042467427513	0	0	0.00797834994957683	0	0	0.0487424216642634	0	0	0.0367556002519682	0	0.013056739978843	0	0.108038980143901	0.0594819474501553	0.0729442477275905	0	0	0
rbm47	0	0	0	0	0	0	0.55536391326279	0	0.011606744911603	0	0	0	0	0.281290532299012	0.596277449253489	0.203252032520325	0	0.00176416625502787	0	0	0	0	0	0	0	0.275027502750275	0	0	0.0320695267339592	0.0544855204729343	0	0	0	0	0	0	0	0.506518426547774	0	0.00638137659055811	0	0	0	0	0	0	0	0	0	0	0	0	0	0	0	0	0	0	0	0	0	0	0	0	0	0	0	0	0	0	0	0	0	0	0	0	0	0	0	0	0.00201422039599573	0	0	0	0.0119742553509954	0	0	0.00524592915897264	0	0	0	0	0.122639195486878	0	0	0	0	0	0	0	0	0	0	0	0	0	0	0	0	0	0	0	0	0	0.00506306554442131	0	0	0	0	0	0.0336284792865382	0	0	0	0	0	0	0	0	0	0.311972967343224	0.123031869837905	0.00854687705659229	0	0	0	0	0	0	0	0	0.00522474774917867	0	0	0	0	0	1.1619344157816	0.684362978539607	0	3.19005926771292	0.320593989841118	0.550770833412913	0.210337478139336	0.548723118175232	0	0.394156512067479	0	0.512172236499336	0.441565130917356	0.107258577767304	0.236658954362804	0	0
tyrp1b	0	0	0	0.0171142909463689	0	0	0	0	0.0169067424088727	0	0	0	0	0.0346875346875347	0	0	0	0	0	0	0	0	0	0	0	0	0	0	0	0	0.113962980899251	0.0663991360154559	0	0	0	0	0	0	0	0	0.0213736225444289	0	0	0	0	0	0	0	0	0	0	0	0	0	0	0	0	0.253051872044125	0	0.0605660503061614	0	0	0.0776794213860833	0	0	0.189722190290163	0	0	0	0	0.0670974321812704	0	0.215546956449217	0	0	0	0	0	0	0	0.0506584745339074	0	0.210769027131663	0	0.0410932283512707	0.175121514162841	1.3615254960115	0.0145802350333887	0	0.0212314225053079	0	0	0	0	0.0134909071285953	0	0	0	0	0.383433325266518	0	0	0	0.00805282654211628	0	0	0.0379011840329892	0	0.125920307520483	0.149907057624273	0	0	0	0	0	0.0349094971286939	0	0	0	0.0907350722482507	0	0	0	0	0	0	0	0	0	0	0	0	0.00982426357320255	0	0	0	0	0	0	0	0	0	0	0	0	0	0	0	0	0	0	0	0	0	0	0	0	0	0	0	0	0	0	0
ENSAMXG00000021796	0	0	0	0	0	0	0	0	0	0	0	0	0	0	0	0	0	0	0.00888884148173432	0	0	0	0	0	0	0	0	0	0	0	0.138446628824588	0.0327838755786354	0	0	0	0	0	0	0	0.0233010613633451	0	0.0573822229873185	0	0.0877516277926956	0	0	0.242424242424242	0	0	0	0	0	0	0.0316752400983199	0	0	0	0	0	0	0	0	0.0229800533137237	0	0	0	0	0	0	0	0	0	0	0	0	0	0.0697904889521656	0	0	0	0.00808668787269867	0	0.0316865047315121	0	0	0	0.0572580275754661	0	0	0	0	0	0	0	0	0	0	0	0	0	0	0	0	0	0	0.0267956430284436	0	0	0	0	0	0	0	0	0	0	0	0.150107326738618	0	0	0	0	0	0	0.00470324853376227	0	0	0	0	0	0	0	0	0	0	0	0	0	0	0	0	0	0	0	0	0	0	0	0	0	0	0	0	0	0	0	0	0	0	0	0	0	0	0
supt16h (1 of many)	0.400641025641026	0.0458968239397834	0	0	0	0	0	0	0.039906777767136	0	0	0.134774522224319	0	0	0	0	0	0.0422141129130138	0.00494592129654359	0.145547346181106	0	0	0.211676050971593	0.0200265151060003	0	0	0	0.0934492103541725	0	0.0339718916568431	0.0233078500839083	0.0540540540540541	0	0	0	0.316475726311792	0.0545196816050594	0	0	0.0462624058121144	0.0207346456102988	0	0.0201792726582963	0.0676426793265281	0	0.0457236917308703	0	0.0846781402354461	0.142813297997849	0	0	0	0	0	0.0349406009783368	0	0	0.0438360007539792	0.0549825155600519	0.0903983537163238	0	0	0.0307919694543663	0.0631789028276755	0	0.050530826330603	0	0.152625152625153	0	0	0.0450870857060412	0.275846849828975	0.0460139027390722	0	0	0	0.0685192203976186	0	0	0	0.0687786964650708	0.178103905818655	0.0282821135773319	0.0306021658926191	0.0604686318972033	0	0.212051450441543	0.0451164505273925	0.0254536404362188	0.108486725490309	0.016166475902251	0.0847314014573801	0	0.00937902418756548	0	0.0282405906609481	0	0	0	0	0.207544657171523	0	0	0.0353957241965171	0.0889274014372821	0.0136659628695789	0.0545277082549497	0.295298842428538	0.0084304592492676	0	0.131675971768672	0	0	0	0.0626435563238907	0	0.24279611869823	0	0	0.0077525149158387	0.083548367416407	0.15284136422904	0	0	0.0124246109744183	0.0549930023043766	0.208012647168948	0.103777501037775	0.00895620772669953	0.122414004162076	0.0471809389006841	0.0204419550685828	0.00959821857063329	0	0	0	0	0	0	0	0	0.0263770361112821	0	0	0	0	0	0.0172098082138973	0	0	0	0	0	0.171597226988812	0.0119940317697913	0	0.0109336937078779	0	0	0.0568537153903007	0	0	0	0
tox4b	0	0	0	0	0	0	0	0	0	0	0	0	0	0	0	0	0	0.00380940481097352	0	0	0	0	0	0	0	0	0	0	0	0	0	0	0	0	0	0	0	0	0	0	0	0	0.0265119781117109	0	0	0	0	0	0	0	0	0	0	0	0	0	0	0.0131077232015876	0	0	0	0	0	0	0	0	0	0	0	0	0	0	0.0179065778022899	0	0	0.0511372934053346	0	0.0448275707491135	0	0	0.0164596861582721	0	0.00568048520432421	0.00743939127924797	0	0	0	0	0	0	0.0319443912037924	0	0	0	0	0	0	0	0	0	0	0	0	0	0	0.0131925251152697	0.0377210453256081	0	0	0	0	0	0	0.221827861579414	0.015631545709766	0.0607607242678333	0	0	0	0	0	0	0	0	0.0176567700470553	0	0	0	0	0	0	0	0	0	0	0.00316224932059073	0.0440451021846371	0	0	0	0	0	0	0	0	0	0	0	0.0245391546751998	0	0	0	0	0	0.00968192925995205	0	0	0	0.01340355006427	0	0	0	0	0
ENSAMXG00000021799	0	0	0	0	0	0	0	0	0	0	0	0	0	0	0.0104419230680876	0	0	0.0018309719897905	0	0.0690836741461258	0	0	0	0	0	0	0	0	0	0	0	0	0	0	0	0	0	0	0	0.0218368493734705	0	0	0	0	0	0	0	0	0	0	0	0	0	0	0.017958221992357	0.0468812264128829	0	0	0	0.0221778173035766	0	0	0	0	0	0	0	0.0406768630003254	0	0	0.0109905448342791	0	0	0	0	0	0	0.256420069654407	0	0	0.00309963721845995	0	0.0201606806245779	0.0553645478654199	0.0248756218905473	0	0.160071712127033	0.00728767362882421	0	0	0	0	0	0	0	0	0	0	0	0	0	0	0	0	0	0.041963508593747	0	0	0	0	0	0	0	0	0.00958045281052164	0	0	0	0	0	0	0	0	0	0	0	0	0.0709340596981046	0	0	0	0	0	0	0	0.0620983016114509	0	0	0.0358166189111748	0	0	0	0	0	0	0	0	0	0.0442282176028306	0	0	0	0	0	0.0072450800472669	0	0.0588949275694082	0	0.0232162922652601	0	0.19128793706473	0	0	0
lpcat4	1.52684792575878	2.60982544772203	3.09609869818108	1.25855523392952	0.340820661678301	1.90906347703992	1.61866499311339	0	1.07350384711379	0	0.630178348455678	1.9566461923363	1.01134189111208	1.81915242263086	0.752021856773278	0.586515723455794	0.512295081967213	2.32956278448351	2.29318119148857	1.66953896655461	1.37087871790308	2.03406906602953	2.38452513555058	3.48735516449095	1.3421763941208	2.28807326244314	2.81346714562174	1.81606676627551	1.88917746331262	2.84593636697577	2.72066377083237	2.68687120391864	2.27797905297129	1.01562462721678	0.793971626099274	1.96568400216201	2.17211250750687	2.09999832228303	0.723801257696573	1.85664847890258	2.03103387518034	1.84392573880053	1.54283759992951	1.76114694708568	2.23638390757746	2.08327356623838	1.49054585979638	1.66614723708472	1.86966282783255	2.07950358593685	1.84466259263397	0.660188776096269	3.46585594817387	2.14139406751138	1.81014957540382	2.20886285086964	1.41957797114954	1.84183003097522	1.53866779448576	1.43434424401018	1.61883526520679	2.3316837768685	1.99043662823334	1.63325781144923	3.03946138300296	2.24326516270419	0.768840841963911	2.96423393171177	1.50951602332224	1.63308188484727	1.45314823310457	1.84488523218928	1.59143368363589	1.73112415612067	1.32664628455357	1.72485628475785	1.87928296328112	0.778602757222258	0.591540964211772	1.1435925569819	1.72020852238186	2.09919771376939	1.68273482358366	2.21496760068046	2.23059140661503	1.75393191957021	1.52031637155399	1.93296237910468	1.43289107445937	2.3575966504815	1.8078245255227	1.14829107883772	3.12404665486678	2.04310647456195	1.62859977533123	2.18981208013472	2.890077575628	2.52284934018632	2.11790285637468	1.12080543923788	2.36485953846931	2.34378295907325	3.07470467264244	1.5694237251972	1.66722194622455	1.2726707648241	1.80467712195932	2.01293723754956	2.02500733636695	1.42516071387478	3.21861287525161	0.944061836487131	2.10736295576759	1.41937759053253	1.60919582578483	1.25205808956565	1.77414846152597	1.47480481508605	2.18449399258219	1.93186747888973	1.78115193135749	1.38517094098785	2.43003765216253	1.18621370550403	1.26320908203563	1.44926808667575	1.89252201381593	0.619111893700632	0.795022982751222	1.49994895606801	4.44034862712666	3.81947734093761	2.76246241049259	1.80380686727659	6.47546605874071	2.80668332024592	1.95714614191044	0.722148932026512	2.15215193472888	3.52232863889099	5.07356671740234	3.23738080802901	3.31344482060554	2.71762599315944	2.93771484830009	0.631593233192985	2.05394831170005	2.32083268194443	3.42068702188278	4.82782052125118	3.91273949493589	3.20049690197262	1.60132046525766	1.31154240730014	2.20293937214175	4.08496732026144	2.10807845801417	0.860585197934596	4.94300521516575	2.86625304808337	3.44887217009055	2.95414678161345	4.29702990178995	2.74551210422053
emc4	0.429553264604811	0.0604384811809679	0	0.437646946458974	0.145904772242027	0.106160493433973	0	0.939692116162705	0.449943707090343	0.716435019343746	0	1.08606827472047	0.714540907466952	0.700198552516799	0.0412975304753409	0.108842744740214	0	0.366934308252227	1.90354438704108	0.58777198854579	0.51861656299663	1.24686945747999	1.08530795248446	0.404187250673256	0.690095486587114	0.926598289967802	1.02186797465767	1.3916440950803	0.234713231343739	0.395895964376161	1.00442757500783	1.30971184020233	0.35265918156346	1.80065539378791	2.43061563070647	1.2871538121243	1.32018619998697	0.588237473784062	1.27976287615231	1.10753182157328	0.929804643992423	1.38860859855757	1.22966793453895	0.55281100120053	1.14547437974561	0.564837609475486	1.33822756061739	0.742552799555339	0.81594575427395	1.16105967236472	0.200517293150101	0.337404683177002	0.655337170063376	0.697278790390696	0.829516498337591	0.703313220830626	1.37827962234328	0.687790689030297	0.659898973620354	0.859443819708244	0.924447821600005	0.868460703455774	0.678753019496017	1.08131784491238	0.538781523359574	0.723751335721195	0.808712451099669	0.997720397871328	0.636555393273101	0.329023130326062	0.859136627174034	1.65397905714467	0.492859745080017	0.637971331287884	0.548373726593401	0.232630093376992	0.352094044479829	0.583015020467832	1.66501690515201	0.299437058330339	0.803626264351854	0.686464928176187	0.944052485172914	0.989702430983364	0.622593229140222	0.513553607333268	0.912680464098921	0.794601726077029	0.669316489017894	0.865158360066947	1.11353422533252	0.605463913540874	0.904651048168181	0.824814421870669	0.905517768601579	0.200851634911851	1.0369514170793	1.16833098765119	0.817038382058641	0.708169615858093	0.824053451455902	1.20776849709454	0.364298724954463	0.919165364946244	0.830459103142492	0.579483322355117	0.716507301640832	0.33531359117903	0.599921832536856	1.25750167273848	0.679386576520052	0.261560996024273	0.73220450866836	1.06564364876385	0.639731905472734	0.388146755279286	0.502274664509498	0.371332437546913	0.818329524218783	0.617182167943995	0.678098394128107	0.721984625880094	1.17190122479314	0.573965303955661	0.620656956394292	0.814633137768721	0.728112586726229	0.48733976502294	0.239484301665415	0.565891660508916	0.33794174720383	0.200021493276164	0.0264777924836991	0.118663543626493	0	0.141298397299559	0.662018390120853	0	0	0.0426626842880163	0	0.262374690694576	1.24568703519802	0.0810891767850971	0.159826109193198	0	0.080932775407612	0.222827892102276	0.105163177015898	0	0	0.723857324808096	0.618863174120093	0.182229025439172	0.0787772439176221	0	0.0207575417116696	0	0.21201465650269	0.111896275737727	0.218274022490475	0	0	3.00804600009371
ENSAMXG00000021802	0	0.166564615115509	0	0	0	0	0.248410174880763	0	0	0	0	0	0	0.117214599309311	0.111779302944267	0	0	0.159922082223639	0.239446758272807	0.122576354755985	0.0401221207865975	0.0240494456602775	0.108943928513733	0.0570151432220398	0.0662954123574649	0.548789169769993	0.199221061665106	0	0.0208779163839449	0.0858221196754095	0	0	0.256489176156766	0.0683849553817225	0.241266164833044	0.711846310299282	0	0.149211417657679	0	0	0	0	0	0	0.0191023062214301	0.0641543811026855	0	0	0	0	0	0	0	0	0	0	0	0	0	0	0	0	0	0	0	0	0	0	0	0	0	0	0.0129172597841784	0	0	0.0642723089184256	0	0	0	0	0	0	0	0	0.0343200343200343	0	0	0	0	0.040211027472174	0	0	0.126486213002783	0	0	0	0	0	0	0	0	0	0	0	0	0	0	0	0	0	0	0	0	0	0	0	0	0	0	0	0	0	0	0	0	0	0	0	0	0	0.259796129026816	0.108738807989361	0.139615439440791	0.131284955249671	0	0.0616284663241186	0.336700336700337	0	0	0.115696592192667	0	0.116128054767289	0	0.350316290823586	0	0	0.053480511701536	0.0939026521377385	0.153305885885076	0	0	0.0693035965806418	0	0.303783923835718	0.166311563494065	0	0.438484759353662	0	0.149279114916364	0.0653355283328811	0.0300264232524622	0.785886017837697	0	0
ENSAMXG00000021803	0	0	0	0	0	0	0	0	0	0	0	0	0	0.0117113160591421	0	0	0	0.00111455906148777	0	0	0	0	0	0	0	0	0	0	0	0	0	0	0	0	0	0	0	0	0	0	0.00937662332791364	0	0	0	0	0	0	0	0	0	0	0	0	0	0	0	0	0	0	0	0	0	0	0	0.90733117754119	0	0	0	0	0	0.101175562138051	0	0.0159954956684198	0	0.0707058565660994	0	0	0	0	0	0.00322682862764915	0	0.00395353333204185	0	0	0	0	0.0167740203972088	0	0	0	0	0	0.0114618435229122	0	0	0	0	0	0.0644745325596389	0	0	0	0	0	0.0180345903442803	0	0	0	0	0	0	0.12066801814847	0	0	0	0	0	0	0	0	0	0	0	0.0108091748275937	0	0	0	0	0	0	0.076635713930795	0.046634105666211	0.0588326299455025	0	0.08746855978259	0	0	0	0.0487367471610715	0	0	0	0.133963185280493	0.465484336452078	0	0	0.0171177771539299	0	0	0	0	0	0	0	0	0.109912683614941	0	0.0453502399027691	0	0	0.0719790269056438	0	0
khnyn	0	0	0	0.0375447161179033	0.00649843939977814	0	0.117746797287114	0	0	0	0	0	0	0	0.0181259244221455	0	0	0	0.00903846953403074	0	0	0	0	0	0	0	0	0	0	0	0	0	0	0.00804207614237691	0	0	0	0	0	0	0	0	0	0	0	0	0	0	0	0	0	0	0	0	0	0	0	0	0	0	0	0	0.0548967940272288	0	0	0	0	0	0	0	0	0	0	0	0	0	0	0	0	0	0	0	0	0	0	0	0	0	0	0	0	0	0	0	0	0.014012196215586	0	0	0	0	0	0	0	0	0	0	0	0	0	0	0	0	0	0	0	0	0	0	0	0.0215587864990255	0	0	0	0	0	0	0	0	0	0	0	0.0308702953669861	0.284739169146054	0.0434786447795445	0	0.162980882992241	0	0.425167397042181	0	0.190084178188745	0	0.0706234671659571	0	0.522821037989883	0	0	0	0.0527667567110627	0.275666565936614	0	0	0	0	0	0.0616413675321308	0	0.188651938411826	0	0	0	0.0300264232524622	0	0	0
ripk3	0	0	0	0	0	0	0.106728142076503	0	0	0	0	0	0	0	0	0	0	0	0	0	0	0	0	0	0	0.146134736226801	0	0	0	0	0	0	0	0	0	0	0	0	0	0	0	0	0	0	0	0	0	0	0	0	0	0	0	0	0	0	0	0	0	0	0	0	0	0	0	0	0	0	0	0	0	0	0	0	0	0	0	0	0	0	0.00223802266221748	0	0	0	0	0	0	0	0	0	0	0	0	0	0	0	0	0	0	0	0	0	0	0	0	0.0136189684993259	0	0	0	0	0	0	0	0	0	0	0	0	0	0	0	0	0	0	0	0	0	0	0	0	0	0	0.0655622400023929	0.108655763234643	0	0.0894097338313231	0.0982588531226663	0	0.0580585229911751	0.171405525664841	0	0.0517498856351811	0	0	0	0	0	0.217050360061428	0.130067000234548	1.16144018583043	0	0.149664939696151	0	0.0636036175153996	0.291435997374914	0	0.180564284696326	0	0.13696025284393	0.172708724292351	0.130371561628304	0.155705153002727	0	1.02722136620442
si:dkeyp-74b6.2	0	0	0	0	0	0	0	0	0	0	0	0	0	0	0	0	0	0	0	0	0	0	0	0	0	0	0	0	0	0	0	0	0	0	0	0	0	0	0	0	0	0	0	0	0	0	0	0	0	0	0	0	0	0	0	0	0	0	0	0	0	0	0	0	0	0	0	0	0	0	0	0	0	0	0	0	0	0	0	0	0	0	0	0	0	0	0	0	0	0	0	0	0	0	0	0	0	0	0	0	0	0	0	0	0	0	0	0	0	0	0	0	0	0	0	0	0	0	0	0	0	0	0	0	0	0	0	0	0	0	0	0	0	0	0	0	0	0	0	0	0	0	0	0	0	0	0	0	0.0220621977478908	0	0	0	0	0	0	0	0	0	0	0	0	0	0	0
ENSAMXG00000021807	0	0	0	0	0	0	0	0	0	0	0	0	0	0	0	0	0	0	0	0	0	0	0	0	0	0	0	0	0	0	0	0	0	0	0	0	0	0	0	0	0	0	0	0	0	0	0	0	0	0	0	0	0	0	0	0	0	0	0	0	0	0	0	0	0	0	0	0	0	0	0	0	0	0	0	0	0	0	0	0	0	0	0	0	0	0	0	0	0	0	0	0	0	0	0	0	0	0	0	0	0	0	0	0	0	0	0	0	0	0	0	0	0	0	0	0	0	0	0	0	0	0	0	0	0	0	0	0	0	0	0	0	0	0	0	0	0	0	0	0	0	0	0	0	0	0	0	0	0	0	0	0	0	0	0	0	0	0	0	0	0	0	0	0
ENSAMXG00000021808	0	0	0	0	0	0	0	0	0	0	0	0	0	0	0	0	0	0	0	0	0	0	0	0	0	0	0	0	0	0	0	0	0	0	0	0	0	0	0	0	0	0	0	0	0	0	0	0	0	0	0	0	0	0	0	0	0	0	0	0	0	0	0	0	0	0	0	0	0	0	0	0	0	0	0	0	0	0	0	0	0	0	0	0	0	0	0	0	0	0	0	0	0	0	0	0	0	0	0	0	0	0	0	0	0	0	0	0	0.0289059112588524	0	0	0	0	0	0	0	0	0	0	0	0	0	0	0	0	0	0	0	0	0	0	0	0	0	0	0	0	0	0	0	0	0	0	0	0	0	0	0	0	0	0	0	0	0	0	0	0	0	0	0	0	0	0	0
ENSAMXG00000021809	0	0	0	0	0	0	0	0	0	0	0	0	0	0	0	0	0	0	0	0	0	0	0	0	0	0	0	0	0	0	0	0	0	0	0	0	0	0	0	0	0	0	0	0	0	0	0	0	0	0	0	0	0	0	0	0	0	0	0	0	0	0	0	0	0	0	0	0	0	0	0	0	0	0	0	0	0	0	0	0	0	0	0	0	0	0	0	0	0	0	0	0	0	0	0	0	0	0	0	0	0	0	0	0	0	0	0	0	0	0	0	0	0	0	0	0	0	0	0	0	0	0	0	0	0	0	0	0	0	0	0	0	0	0	0	0	0	0	0	0	0	0	0	0	0	0	0	0	0	0	0	0	0	0	0	0	0	0	0	0	0	0	0	0
ENSAMXG00000021810	0	0	0	0	0	0	0	0	0	0	0	0	0	0	0	0	0	0	0	0	0	0	0	0	0	0	0	0	0	0	0	0	0	0	0	0	0	0	0	0	0	0	0	0	0	0	0	0	0	0	0	0	0	0	0	0	0	0	0	0	0	0	0	0	0	0	0	0	0	0	0	0	0	0	0	0	0	0	0	0	0	0	0	0	0	0	0	0	0	0	0	0	0	0	0	0	0	0	0	0	0	0	0	0	0	0	0	0	0	0	0	0	0	0	0	0	0	0	0	0	0	0	0	0	0	0	0	0	0	0	0	0	0	0	0	0	0	0	0	0	0	0	0	0	0	0	0	0	0	0	0	0	0	0	0	0	0	0	0	0	0	0	0	0
sfrp2	0	0	0	0.0154136879714662	0	0	0	0	0.033572819445377	0	0	0.229679138243873	0	0	0.0518077401677109	0	0.701754385964912	0.0971943863054124	0	0	0	0.055344631017345	0	0	0	0	0	0	0	0.0562649629635881	0	0	0	0	0	0	0	0	0	0.00579370919056089	0	0	0	0	0	0.304242251933273	0.711841128226315	0	0.0789459001997414	0	0	0	0	0	0	0.0694782185784756	0	0	0.0189365247689744	0	0	0	0.0279602963791416	0.018493312818085	1.38501386485248	0	0	0	0	0	0	0	0.21328403588413	0.0463114533089313	0.0720108304288965	0.202359081212495	0	0.0628930817610063	0	0	0.0653757914659437	0	0.0054444791076281	0	0.053763440860215	0.144901233470909	0	0.587897221533775	0	0.128986244778661	0.0181914762019108	0	0.342817963661296	0.0826075266105938	0	0.0698884518905623	0	0	0	0	0	0	1.08189981607703	0.0290360046457607	0	0	0	0	0.0445577260915026	0.0429808047725886	0	0	0	0	0	0.040894777736883	0	0	0	0.0204529092218077	0.0559406981100641	0	0	0	0.00427372343880883	0.136314067611778	0.58099000697188	0	0	0	0	0	0	0	0	0	0	0	0	0	0	0	0.247671884287696	0	0	0	0	0.0129858999098779	0.0222977372256263	0	0	0	0	0	0.00491248168258393	0	0	0	0	0	0	0	0	0.903668895716609
arfip1	0	0.295992356310646	0	0.0237965562644817	0.028868487621868	0.044930896281519	0.439190119032518	1.16576992585852	0.111690180763014	0	0.894454382826476	0.519742027056223	0	0.066665631400584	0.0181956170892053	0	0	0.287359933592202	0.178152633992541	0.319878622151566	0.380560408646477	0.643249147291879	0.126236256776879	0.420564370736591	0	0.356887937187723	0.71285999429712	0	0.229666911225458	0.416681934116174	0.204665615610895	0.669975094038072	0.137099842864586	0.195061261180726	0.277500277500278	0.495270169877668	0.307642353096899	0	0	0.698721618570357	0.827533813395644	0.269416495142177	0.363808817517723	0.737364460124319	0	0.387012081491592	0	0.273190725558955	0.198240538297727	0.530814386909447	0	0.47181071815699	0.182801988885639	0.19691489821477	0.318214984600736	0.500152034402698	0.597122703243048	0.268889300101046	0.357027410096295	0.21833965600032	0.307677783368052	0.0602191978802842	0.204087472552293	0.143612236372899	0.982876506592993	0.0921914679225032	0	0.313329076575661	0.264704325268675	0	0.42102570144127	0	1.82571591133321	1.21210393461329	1.80166646201044	0.836891773833393	0.480771819533223	1.46595151891785	1.82044648845454	0.208315973668861	0.255659834535073	0.556038602368466	0.36639087549437	0.267141170333727	0.202318857870679	0.232992242866019	0.32408826573905	0.0242851899196058	0.44015633857388	0.507457439423868	0.328431931811543	0.243556871073761	0.115901715345387	0.356787911014641	0	0.0805212622994313	0.367574534173145	0.231851442194085	0.492087813405633	0.0917606589157153	0.13661814865112	0.0855227148330597	0	0.21008448775777	0.281936632468113	0.182036419034555	0	0.412134638422597	0.527727560508985	0.0780302592472953	0.855540392289228	0.615460364352536	0.469604637356995	0.920725941437116	0.297735761645911	0.163058281646062	0	0.0807663107564573	0	0.355140699844587	0.335287784381484	0.304850630195342	0	0.252525252525252	0.0357947398537457	0.185095347907051	0.153298602863284	0	0.130387241371624	0.0566107164086161	0.15838849210162	0.129310494356226	0.0215204959145353	0.0465276472677408	0	0.0942027134704262	0.199117698142124	0.542770299609205	0	0.0780211941550659	0	0.0562940205102986	0.0342074476455014	0.0683592414858565	0.344744372048126	0.0319072901776598	0.293030556188451	0.263430917197048	0.0788966811361914	0	0	0.383945385001672	0.322782944322745	0.0348150623885918	0.0782141860658102	0	0.149801530925763	0	0.222399065512998	0.073798014833401	0.241112429317474	0.100890755176588	0	0
fhdc1	0	0	0	0	0	0	0	0	0.368936681986443	1.25976316452507	0	0	0	0	0	0	0	0.00112029780204293	0.0061102882589589	0	0.402649575469054	0.645764116520697	0.31324395439168	0.0749788184837783	0	0	0	0	0.0462780850128422	0	0	0	0.307698940135129	0	0	0.28022978842651	0	0	0	0.036823679276186	0.150302881788651	0.138103081711908	0.0834197462664418	0.0481846191453661	0.177875812805229	0.0752541709624256	0.244947948560931	0.116574255225721	0.234392246105832	0.368284040338354	0.615523414101071	0	0	0.146846222038519	0.0837530194754226	0.177846092398784	0	0.179302343638146	0.281611035736107	0.122839956501479	0	0	0.162636109063778	0.0992842324852065	0	0.305769897669535	0.725928789702022	0.0866017864227922	0.600371429491753	0	0.0991202543615955	0.25736713421696	0.68287631945369	0.646967446951702	0.743914406134641	0.376570379630054	0.206650865719311	0.51954332836123	0	0.36062891233912	0.191395864904211	0	0.177315722289365	0.125960679941033	0.0500312695434647	0.16668207346541	0.045734774893438	0.507577229893944	0.323760737678082	0.203934832317429	0.318589531800669	0.0847314014573801	0.553444093362765	0.234945458897798	0.157869843190783	0	0.138534111296812	0.123879129095224	0.194565748017593	0.24123413507783	0.221802999450846	1.28847262045901	0	0.177644076152303	0.301708091560055	0.237783063961143	0.241813412254413	0.258329419283461	0.1145670859014	0.149589067884978	0.353405554522398	0	0	0	0.143669003065276	0.102335223518332	0.0841552496044704	0.164750074137533	0.960543175729403	0.102033721541407	0.134250132287451	0.0595710318335753	0	0.202347227842979	0.0843542842019118	0.260753036672377	0.0553323816163695	0.360477930397569	0	0.0366065708794729	0	0	0	0	0	0	0.362071227528569	0	0	0	0	0	0	0	0	0	0	0.0127530849712545	0	0	0	0.0410413537109639	0	0	0.00700814065618623	0	0	0	0.0422022839876094	0	0.154059307069074	0	0	0
ENSAMXG00000021814	0.575373993095512	0.550724935370856	0	0	0	0.0834376303712974	1.01167343860368	0	0.0280105767937973	0	0	0	0	0	0.137797988149373	0	0	0.0309828423382062	0.00930776304669146	0	0.106301351137615	0	0	0	0	0	0	0	0	0	0	0.10429642606662	0	0	0	0	0	0	0	0.0196332153426121	0	0	0	0.0198490676892906	0	0	0	0.0962754538003725	0	0.076819075712881	0	0	0	0	0.0197425570559899	0	0.114867270868511	0.13682752295766	0	0	0	0	0	0.0189715881495872	0	0	0	0	0	0	0	0	0.0275589900181338	0	0	0	0	0	0	0	0.0604122852011877	0	0.00630081897806387	0	0.0142984807864164	0.0318768787435409	0	0.079032397375503	0.0430489230596176	0	0.0145664726412511	0	0	0.0181492814699466	0	0.0148894606441776	0	0	0	0.0762724145558276	0	0	0	0	0	0	0	0	0	0	0	0	0	0	0	0.0770788452162453	0	0	0	0.0167543880614226	0	0.0408370498723317	0.571297989031079	0	0	0.0574415532195991	0	0.0889173424384692	0	0	0.0455609925006606	0.0385374275496362	0.342026857160415	0	0	0.886349285843613	0.418924288420995	0	0	0.132797510374582	0	0.413059309972017	0	0	0.684041316095492	0	0	0.0127530849712545	0.0817950109111827	0	0	0.0333566830114413	0.254553864912123	1.10861917770078	0.412475102616516	0	1.22380235192663	1.17288294628196	1.50697015728489	0.532931185890371	0.611493485325416	1.15940226295836	0.89126559714795	0
ENSAMXG00000028988	0	0	0	0	0	0	0	0	0	0	0	0	0	0	0	0	0	0	0	0	0	0	0	0	0	0	0	0	0	0	0	0	0	0	0	0	0	0	0	0	0	0	0	0	0	0	0	0	0	0	0	0	0	0	0	0	0	0	0	0	0	0	0	0	0	0	0	0	0	0	0	0	0	0	0	0	0	0	0	0	0	0	0	0	0	0	0	0	0	0	0	0	0	0	0	0	0	0	0	0	0	0	0	0	0	0	0	0	0	0	0	0	0	0	0	0	0	0	0	0	0	0	0.125703942075623	0	0	0	0	0	0	0	0	0	0	0	0	0	0	0	0	0	0	0	0	0	0	0	0	0	0	0	0	0	0	0	0	0	0	0	0	0	0	0	0	0
trim2a	0	0.0613177177545452	0	0.0589927648251102	0.015417997257369	0	0	0	0.0538963930092818	0	0	0	0	0	0	0	0	0.233893026532692	0.0706353695873467	0.0526653956751177	0	0.111296933409686	0.857295371605178	0	0	0.143616257360333	0.109620275366132	0.186898420708345	0	0.306250720765856	0.0846606095682032	0	0	0	0	0	0.0330884785917543	0	0	0.445365667370813	0.291497761973668	0.420315238180467	0.278773174000021	0.15964667435835	0.202617902265256	0.149135244045352	0.909095604832669	0.0822240919177937	0.234918452023973	0	0.477361581383872	0.0794899922099808	0	0.223042310321386	0.25977279511819	0.0455000455000455	0	0.161228249058061	0.338999643421529	0.30870208267695	0	0	0.0798959268557039	0.153056465813082	0	0.307490033779587	0	0.242601588746012	0	0	0.161231260496623	0	0.0952036457668622	0.494283336082333	0.160175606355424	0.121555043386647	0.280170066244379	0	0.797638988593763	0.592466571426209	0.16096269863786	0.182669268047438	0.225707836837803	0.365884907170449	0.1513970971019	0.0765836718873003	0.452520259843267	0.141071601838101	0.0941043476294776	0.269734446728656	0.0711860213671953	0	0	0.320478295922626	0.0304661627563347	0.184591760444634	0.591617042534428	0.168798507102202	0.255189308434769	0	0.0285023713973003	0.0855227148330597	0.358770135973882	0.192922897515752	0.330828601384556	0.322991139624649	0.137406120312103	0	0.272191802930576	0.17989121616485	0.352529009204906	0	0	0.604262765407429	0.177949956402786	0.22298824421651	0.0927230917587716	0.16818594638232	0.159759721379046	0.526680738334113	0.0802865362165356	0.0454287296018909	0	0	0.187884979820525	0.20241455269534	0	0.096263141435358	0.0138271277184133	0.588687357608861	0	0.0788133856654214	0.00939860223987488	0	0	0.00582137574244371	0.105791525634079	0	0	0.011149067491995	0	0	0	0	0.10131404313952	0	0	0.0155013284638494	0	0	0	0.0477281405116457	0	0	0	0	0.00825414853505372	0	0	0	0.0466504944952416	0	0	0
fgg	0	0	0	0	0	0	0	0	0.0365869596699491	0	0.894454382826476	0	0	0	0.0181340103363859	0	0	0.0187866415954753	0	0	0.0385425473551528	0	0	0	0	0	0	0	0	0	0	0	0	0	0	0	0	0	0	0	0	0.0105368526421158	0	0	0.0898303105433835	0	0	0	0	0	0	0	0	0	0	0.051578295853105	0	0	0.0209322381586329	0	0	0	0	0	0	0	0.20501886173528	0	0	0	0.0615642237982663	0	0.0493415869843133	0	0	0.0834084008941381	0	0.0722079009885262	0	0.264270613107822	0.0169635811486889	0	0.0293338558080481	0.00974581928717129	0	0	0	0.0871525132966	0	0	0	0	0	0	0	0	0	0	0	0	0.0532005447735785	0	0.391788120984172	0.029322073657049	0	0.0297552769417589	0	0.263546278726544	0.015180265654649	0	0	0	0	0.366853004847829	0.00670883392415797	0.0220283725438365	0	0	0	0	0.206977603190343	0	0	0	0.0023082986799994	0	0	0	0	0	0.0335232986925913	0	0	0	0	0	0	0	0	0	0	0	0	0	0	0	0	0	0	0	0	0	0	0	0	0	0	0	0	0	0	0	0	0
LRAT	0	0	0	0	0	0	0	0	0	0	0	0	0	0.501008771868579	0	0	0	0.00438965376166989	0	0	0	0	0	0	0	0	0	0	0	0	0	0	0	0	0	0	0	0	0	0	0	0	0	0	0	0	0	0	0	0	0	0	0	0	0	0	0	0	0	0	0	0	0	0	0	0	0	0	0	0	0	0	0	0	0	0	0	0	0	0	0	0	0	0	0	0	0	0	0	0	0	0	0	0	0	0	0	0	0	0	0	0	0	0	0	0	0	0	0	0	0	0	0	0	0	0	0	0	0	0	0	0	0	0	0	0	0	0	0	0	0	0	0	0	0	0	0	0	0	0	0	0	0	0	0	0	0	0	0	0	0	0	0	0	0	0	0.00804277469292686	0	0	0	0	0	0	0
SHROOM2 (1 of many)	0	0	0	0	0	0	0	0	0	0	0	0	0	0	0	0	0	0	0	0	0	0	0	0	0	0	0	0	0	0	0	0	0	0	0	0	0	0	0	0	0	0	0	0	0	0	0	0	0	0.0905797101449275	0	0	0	0	0	0	0	0	0	0	0	0	0	0	0	0	0	0	0	0	0	0	0	0	0	0	0	0	0	0	0	0	0	0	0	0	0	0	0	0	0	0	0	0	0	0	0	0	0	0	0	0	0	0	0	0	0	0	0	0	0	0	0	0	0	0	0	0	0	0	0	0	0	0	0	0	0	0	0	0	0	0	0	0	0	0	0	0	0	0	0	0	0	0	0	0	0	0	0	0	0	0	0	0	0	0	0	0	0	0	0	0	0	0
CLDN34	0	0	0	0	0	0	0	0	0	0	0	0	0	0	0	0	0	0	0	0	0.16562051327717	0	0	0	0	0	0	0	0	0	0	0	0	0	0	0	0	0	0	0	0	0	0	0	0	0	0	0	0	0	0	0	0	0	0	0	0	0	0	0	0	0	0	0	0	0	0	0	0	0	0	0	0	0	0	0	0	0	0	0	0	0	0	0	0	0	0	0	0	0	0	0	0	0	0	0	0	0	0	0	0	0	0	0	0	0	0	0	0	0	0	0	0	0	0	0	0	0	0	0	0	0	0	0	0	0	0	0	0	0	0	0	0	0	0	0	0	0	0	0	0	0	0	0	0	0	0	0	0	0	0	0	0	0	0	0	0	0	0	0	0	0	0	0
ENSAMXG00000025758	0	0	0	0	0	0	0	0	0	0	0	0	0	0	0	0	0	0	0	0	0	0	0	0	0	0	0	0	0	0	0	0	0	0	0	0	0	0	0	0	0	0	0	0	0	0	0	0	0	0	0	0	0	0	0	0	0	0	0	0	0	0	0	0	0	0	0	0	0	0	0	0	0	0	0	0	0	0	0	0	0	0	0	0	0	0	0	0	0	0	0	0	0	0	0	0	0	0	0	0	0	0	0	0	0	0	0	0	0	0	0	0	0	0	0	0	0	0	0	0	0	0	0	0	0	0	0	0	0	0	0	0	0	0	0	0	0	0	0	0	0	0	0	0	0	0	0	0	0	0	0	0	0	0	0	0	0	0	0	0	0	0	0	0
clcn4	0	0.363881974932672	0	0.778966362767537	0.0133492252409935	0	0	0.422154677473826	0.292912326550901	0	0	0.607147498257559	0	0.528145605107857	0.0606210235570235	0	0	0.103094031164099	1.23423705016933	0.0134323747095249	0.496053023543687	1.03420883957832	0.659661005259245	0.0710289424646894	0	0.470130877690076	0	0.162392732604358	0.191010108312567	0.159975694898564	1.74501864298587	1.7100250584485	0.984064121228771	1.13656009019421	1.94718283426235	0.821605766832783	1.11586365144553	0.6727411695275	0.350705427678178	1.21529788578424	1.07629464435484	1.52506180162272	1.73359333217241	1.06689931556781	2.90119658539477	0.620573098741813	2.33888323009724	1.03200671785353	1.08880781648431	0.948983849626237	1.04188014223923	0.813572756729918	0.674815063735256	1.08734304133172	0.918124014158363	1.11761943030258	1.69326514527289	0.786279187681266	1.20636297192145	1.07423233360175	1.01987095694225	0.444314473783475	1.05486012680234	0.995174910492301	0.358013184594025	1.34677294980463	1.33892501657924	1.28809923278277	0.382868746873639	1.12233445566779	0.976103420417537	0.415403148755868	0.645812850268275	0.800566614166133	0.441678981774322	0.607565087284883	1.14776308433721	0.80148002157052	0.963948332369385	0.967560142233953	1.05760149758404	0.834759662212606	1.33782719432048	1.22970171347788	0.948888320821696	1.02612352485922	1.46002705200043	1.33339014449294	1.03745998065849	1.216683917912	0.933973111446974	0.261784324237848	1.14979747407392	1.26433279026284	0.852322642507671	0.269420689879875	1.07585829563496	1.77424284199768	1.20524975890615	1.13699943882481	1.18006140887377	0.394740257377069	1.44066995205091	1.21466617545932	0.981293259152198	0.475555234947323	2.0384286651919	1.03320003798795	1.36780489989219	1.17654696884102	1.00143859736473	0.223054960742327	0.556872583624659	1.29908397762111	0.987052876092301	1.21781826575576	0.54370061000845	0.538846803566401	1.32184633768814	1.07836480537344	1.04002931970125	1.06583444725066	1.55314537797527	0.744635128621445	0.859363888272555	1.04527949494512	0.549814110651139	1.1223828467851	0.334536593358292	0.508199227100295	0.0359448462279478	0.0744685124055381	0.00854687705659229	0	0	0.0623594770245155	0.701341024517307	0	0	0.0377079302623619	0	0.00513296430741939	0.712314971691255	0	0.159826109193198	0	0.053480511701536	0.0379990725813651	0.0299843062284096	0	0	0.505641184795522	0.0873850886084798	0	0.112274630279425	0	0.0723098590532642	0	0.162829160878422	0	0.896422052274318	0	0.434404865334492	0.351951571463767
ENSAMXG00000006622	0	0	0.328623069339468	0	0	0	0.200151511446399	0	0.0477094138740899	0	0	0	0	0.244472793263131	0.155606022367616	0.197139772186818	0	0.00243359413290548	0.0190516491701458	0	0	0	0	0	0	0.341530054644809	0	0	0.0278439070570382	0	0	0	0	0.0162486960421426	0	0	0	0	0	0.0242521250924612	0	0.0310604282271371	0.0242385460750522	0.129893746915024	0.02433285397611	0.102189930204278	0	0	0.0199535199290726	0	0.52565180824222	0	0	0.0323876149760332	0	0.120113655445446	0	0.0648407511152609	0	0.0349624677908265	0	0	0.0203836197231904	0.0938967136150235	0	0	0.317742755465175	0	0	0	0	0	0.0608342732228546	0	0	0	0	0	0	0	0.00764072879797574	0	0.021136197428993	0.00633293773582277	0	0.0347475589839814	0	0.00770344806335316	0.0199370149271575	0	0	0	0	0.00471908245935926	0	0	0	0	0	0	0	0	0	0	0.0195086930736336	0.0185411799606927	0	0	0.0144974810626654	0	0	0	0	0	0.00711496647427797	0	0.167965600644988	0.575047112293537	0	0.0115063146654884	0	0.072337962962963	0	0	0	0	0	0	0.0329715257903275	0	0.0422656055181974	0.0335847713212921	0.00428018428761469	0	0	0.129077943298929	0	0	0.234082397003745	0.00921849303450667	0	0.00709131342470727	0	0.602475672416271	0.472623621231091	0.0681346859758104	2.71829570054441	0.170904109661466	0.216761082106593	0	0	0.231246288971486	0	0.212691431515758	0.207415889040594	0	0.743201767597884	0	0.203137703540494	0.153567087367295	0.215735999118092	0.165681293504258	0	0.724952878062926
CLASP1 (1 of many)	0	0.455133422166389	0.28582861716115	0.532609570145726	0.076632115298092	0	0.414603621290842	0	0.642077990976749	2.42541838467136	0	1.62864060265522	1.15620302925194	0.542664735086966	0.191670718751531	0	0	0.396190160085516	1.80800015012884	0.534913747867067	0.301502725104823	0.249848341548938	0.330369389457437	0.184475652582879	0.178730762031402	0.990111247249269	0.135821584766251	1.67338427719675	0.604246989625404	0.981767307399737	0.935580286882211	0.819995803099908	0.212414883571448	0.234247158624542	0.190345667732602	0.938729903804324	1.16193831105326	0.258879569224397	0	0.689178072185398	1.32604433517286	1.45591812120249	2.02135606040154	0.893826725253845	1.79877525911514	0.761739542335557	2.30012593421478	1.12902062518814	0.944884827350099	0.518960330379409	0.366354186473746	0.895278133759733	0.578077991903108	1.18284190014792	0.750420482477143	0.521549672030289	0.876828066142414	0.507142973858142	0.625915182226395	0.730959212936523	0.4821798975599	0.0877053239892782	0.867852989957348	1.43936837718755	1.36322611052812	1.20650441463926	2.5566485729354	1.30602047692907	1.08205342639102	0.518295843267337	0.838923465654339	0	1.21534436778698	0.606118846624822	0.79042856097872	0.313733204529952	0.769389784998472	1.17717096826987	0	0	0.891070148497444	0.973639734942862	1.36040954835246	0.846302715729303	0.51877259796984	0.547446625492017	0.693004762551083	1.4552347645991	1.01670030448042	0.679220844489038	0.605101950496218	1.36440963103161	2.25319821617711	1.13926247495896	0.611384683276994	0.18494282997176	1.01900439270125	0.964191341005952	1.5371658696637	0.733102600800573	0.535434465160867	0.223893963818735	0.401558045215436	0.811546972844899	1.11255948761702	0.807385328933353	1.5830396989277	1.29265532049017	0.795446570639641	0.571985203802901	0.995452525154468	0	0.392359644514862	1.18190138096986	0.928102359255752	0.542267733032745	0.253380355700991	0.277214512401673	1.31222231445051	1.02497001045748	0.47609950754582	0.919099288622557	0.678228058459254	1.90907020732867	0.550426168268104	1.15196039160297	0.525171469009246	0.494790510090844	0.0480300484004238	0.350814424623505	0.415129213576086	0.771689251162575	0.0927795391222047	0.0830794408186153	0	0.0412546723780003	0.308870732907363	0	0.658786663437351	0.0844792608059193	0	0.16813524477975	0.438122246201603	0.677796236235568	1.09289451891563	0.176379714155168	0.628213307128438	0.224246788060367	0.206443198529139	0	0	0.963838743999929	0.0274919379891847	1.74138391706496	0.709940035443119	0	1.14693486858349	0	0.785223298387392	0.209124414764246	0.506672982356266	0.551118406691243	2.52697476359665	0
RF00618	0	0	0	0	0	0	0	0	0	0	0	0	0	0	0	0	0	0	0	0	0	0	0	0	0	0	0	0	0	0	0	0	0	0	0	0	0	0	0	0	0	0	0	0	0	0	0	0	0	0	0	0	0	0	0	0	0	0	0	0	0	0	0	0	0	0	0	0	0	0	0	0	0	0	0	0	0	0	0	0	0	0	0	0	0	0	0	0	0	0	0	0	0	0	0	0	0	0	0	0	0	0	0	0	0	0	0	0	0	0	0	0	0	0	0	0	0	0	0	0	0	0	0	0	0	0	0	0	0	0	0	0	0	0	0	0	0	0	0	0	0	0	0	0	0	0	0	0	0	0	0	0	0	0	0	0	0	0	0	0	0	0	0	0
RF00618.1	0	0	0	0	0	0	0	0	0	0	0	0	0	0	0	0	0	0	0	0	0	0	0	0	0	0	0	0	0	0	0	0	0	0	0	0	0	0	0	0	0	0	0	0	0	0	0	0	0	0	0	0	0	0	0	0	0	0	0	0	0	0	0	0	0	0	0	0	0	0	0	0	0	0	0	0	0	0	0	0	0	0	0	0	0	0	0	0	0	0	0	0	0	0	0	0	0	0	0	0	0	0	0	0	0	0	0	0	0	0	0	0	0	0	0	0	0	0	0	0	0	0	0	0	0	0	0	0	0	0	0	0	0	0	0	0	0	0	0	0	0	0	0	0	0	0	0	0	0	0	0	0	0	0	0	0	0	0	0	0	0	0	0	0
gli2b	0	0	0	0	0	0	0	0	0	0	0	0	0	0	0	0	0	0.10730334576969	0.0535021026422672	0.132961042414573	0.0252194088570564	0	0.423320140989728	0	0	0	0	0	0	0	0	0	0	0	0	0	0	0	0	0	0.0100225909199335	0	0	0	0	0	0	0	0	0	0	0	0	0	0	0	0	0	0	0	0	0	0	0	0	0	0	0	0	0	0	0	0	0	0	0	0	0	0	0	0	0	0	0	0.0259403372243839	0	0	0	0	0	0	0	0	0	0	0	0	0	0	0	0	0	0	0	0	0	0	0	0	0	0	0	0	0	0	0	0	0	0	0	0	0	0	0	0	0	0	0	0	0	0	0	0	0	0	0	0	0	0	0.0117976282048257	0	0	0	0	0	0	0	0	0	0	0	0	0	0	0	0	0	0	0	0	0	0.0522826609783131	0	0
ENSAMXG00000028598	0	0	0	0	0	0	0	0	0	0	0	0	0	0	0	0	0	0	0	0	0	0	0	0	0	0	0	0	0	0	0	0	0	0	0	0	0	0	0	0	0	0	0	0	0	0	0	0	0	0	0	0	0	0	0	0	0	0	0	0	0	0	0	0	0	0	0	0	0	0	0	0	0	0	0	0	0	0	0	0	0	0	0	0	0	0	0	0	0	0	0	0	0	0	0	0	0	0	0	0	0	0	0	0	0	0	0	0	0	0	0	0	0	0	0	0	0	0	0	0	0	0	0	0	0	0	0	0	0	0	0	0	0	0	0	0	0	0	0	0	0	0	0	0	0	0	0	0	0	0	0	0	0	0	0	0	0	0	0	0	0	0	0	0
INHBB (1 of many)	0	0	0	0	0	0	0	0	0	0	0	0	0	0	0	0	0.512295081967213	0.182004259192911	0.281630020090757	0.0957751347407668	0.386394130872882	0.153090249321204	0.233598553500602	0.297921417210018	0	0.160642570281124	0.125998538416954	0.288600288600289	0	0	0	0	0	0	0	0	0	0	0	0	0	0	0	0	0	0	0	0	0	0	0	0	0	0	0	0	0	0	0.0436475374059396	0	0	0	0	0	0	0	0	0	0	0	0	0	0.0140991224706174	0	0	0	0	0	0	0	0.00546716964627412	0	0.0298873247855584	0	0	0	0	0	0	0	0	0	0	0	0	0	0	0	0	0	0	0	0	0	0	0	0	0	0	0	0	0	0	0	0.00687634948358615	0	0	0	0	0	0	0.0462192641893141	0	0	0	0	0	0	0	0	0	0	0	0	0	0	0	0	0	0	0	0	0	0	0	0	0	0	0	0	0	0	0	0	0	0	0	0	0	0	0	0	0	0
ENSAMXG00000006665	0	0	0.64230065164033	0	0.01229123977738	0.071301247771836	0.0418228051391863	0	0.0176798393256202	0	0.236105208480899	0	0	0.0606298420287037	0.00981340786289491	0	2.37577044955949	0.0649820028617211	0	0	0	0.055344631017345	0	0.105115548829356	0	0	0	0	0	0.092066619405802	0	0	0	0.0762080546047779	0	0	0	0.494022329809307	0	0	0	0	0	0	0	0	0	0	0.0673319058969283	0	0	0	0	0	0	0	0	0	0	0	0	0	0.016735281320079	0	0	0	0.260308204914619	0	0	0	0	0	0.0514732489164154	0	0	0	0	0	0	0.740056863343954	0	0	0	0	0	0	0	0	0	0	0	0	0	0	0	0.0949708571383299	0	0	0.0581977326163373	0	0	0	0	0.0239371888165454	0	0	0	0	0	0	0	0	0	0	0	0	0	0	0	0	0	0	0	0	0	0.0583566760037348	0	0	0	0	0.0670188678303524	0.142671403552684	0.0589726031364737	0.0902464955149214	0	0.0247788963277207	0.0724952878062926	0.23857238286096	0.10930280350847	0.0865229722965499	0	0.0983205073636498	0.658327847267939	0	0	0.109497753551893	0	0.192997711180321	0.292859432709889	0	0	0.030829942039709	0.0483334622225659	0.144238591619572	0.0932177118157035	0	0.102419824564902	0	0.0225437461393835	0.0530799649672231	0.0966061085497103	0.122108897771423	0	0
RF01855	0	0	0	0	0	0	0	0	0	0	0	0	0	0	0	0	0	0	0	0	0	0	0	0	0	0	0	0	0	0	0	0	0	0	0	0	0	0	0	0	0	0	0	0	0	0	0	0	0	0	0	0	0	0	0	0	0	0	0	0	0	0	0	0	0	0	0	0	0	0	0	0	0	0	0	0	0	0	0	0	0	0	0	0	0	0	0	0	0	0	0	0	0	0	0	0	0	0	0	0	0	0	0	0	0	0	0	0	0	0	0	0	0	0	0	0	0	0	0	0	0	0	0	0	0	0	0	0	0	0	0	0	0	0	0	0	0	0	0	0	0	0	0	0	0	0	0	0	0	0	0	0	0	0	0	0	0	0	0	0	0	0	0	0
RF01855.1	0	0	0	0	0	0	0	0	0	0	0	0	0	0	0	0	0	0	0	0	0	0	0	0	0	0	0	0	0	0	0	0	0	0	0	0	0	0	0	0	0	0	0	0	0	0	0	0	0	0	0	0	0	0	0	0	0	0	0	0	0	0	0	0	0	0	0	0	0	0	0	0	0	0	0	0	0	0	0	0	0	0	0	0	0	0	0	0	0	0	0	0	0	0	0	0	0	0	0	0	0	0	0	0	0	0	0	0	0	0	0	0	0	0	0	0	0	0	0	0	0	0	0	0	0	0	0	0	0	0	0	0	0	0	0	0	0	0	0	0	0	0	0	0	0	0	0	0	0	0	0	0	0	0	0	0	0	0	0	0	0	0	0	0
TMEM63B	0	0	0	0.0950994311699762	0.0264355297715979	0	0	0	0.0658794290869763	0	0	0.82815734989648	0	0.0055293464533666	0	0	0	0.0484820361206436	0.12001402783341	0	0	0.0895056753379123	0.347224681122464	0.0787721292590969	0	0	0	0	0	0	0.0437101145205	0.114329633780435	0	0.066158111666121	0	0.222133368874672	0.0540686672073533	0	0	0.202359019413348	0.144856504252056	0.165472480436508	0.0784516058098854	0.0918991267182378	0.0279218077695222	0	0	0.103551903756274	0.0523546189757584	0.22750981505776	0.241770731643047	0	0.266354144470488	0.0449016374119264	0.134130008327061	0.0961865640825714	0	0.0635154769937187	0.171436767505132	0.281608641932615	0.198163126507215	0.0669272367082508	0.189928073697748	0.226033990446543	0	0.126956135042458	0	0.0401509676383201	0.480169019494862	0	0.157930815567382	0	0.0690256241930492	0.0974657440448131	0	0.165212794078773	0	0.0678458271424016	0	0	0.107872734529399	0.23020177403843	0.204496084117954	0.298042298117635	0.33093247057436	0.150839329466722	0	0.0690323847182474	0.118843298506171	0.258336565692821	0.094124955016343	0.0870231133389028	0.134989200863931	0.150938140912359	0.293797831130675	0.0999680102367242	0	0.335466387545848	0.208425113103172	0.0438665754241898	0.0607503888024883	0	0	0.0842517173716509	0.138809350696044	0.181236149393685	0	0.0519000612420723	0.126085898123945	0.241040310049068	0.0583348889303715	0	0	0	0.219729472389816	0.0480447407821709	0.119485733403432	0.232126305930403	0	0.181240770102639	0.0370595472805704	0.330839655281928	0	0.321440051430408	0.0950116801629787	0.174713026441923	0.2465483234714	0	0.118380244770348	0	0	0.041669444629642	0	0	0	0	0.226012004427694	0	0	0	0	0	0	0	0	0.0639590661976335	0.053480511701536	0	0.0240987083092346	0	0	0.0657022048336345	0	0.184747265740467	0.0512652102150634	0	0.0700701515121193	0	0.0283811129369627	0.0297441998810232	0.155873844045445	0	0	0.351951571463767
ENSAMXG00000006679	0	0	0	0	0	0	0	0	0	0	0	0	0	0	0	0	0	0	0	0	0	0	0	0	0	0	0	0	0	0	0	0	0	0	0	0	0	0	0	0	0	0	0	0	0	0	0	0	0	0	0	0	0	0	0	0	0	0	0	0	0	0	0	0	0	0	0	0	0	0	0	0	0	0	0	0	0	0	0	0	0	0	0	0	0	0	0	0	0	0	0	0	0	0	0	0	0	0	0	0	0	0	0	0	0	0	0	0	0	0	0	0	0	0	0	0	0	0	0	0	0	0	0	0	0	0	0	0	0	0	0	0	0	0	0	0	0	0	0	0	0	0	0	0	0	0	0	0	0	0	0	0	0	0	0	0	0	0	0	0	0	0	0	0
slc29a1b	0	0	0	0.0941037358925143	0.101565369656051	0.0728104089760672	0.504796473977155	0	0	0	0	0	0	0.00988937742413364	0	0	0	0	0	0	0	0	0	0	0	0	0	0	0	0	0	0	0	0	0	0	0	0	0.293703007518797	0	0	0	0	0	0	0	0	0	0	0	0	0	0	0.0290717957066772	0	0	0	0	0	0.0314159153026923	0	0	0	0.0313267505388201	0	0	0	0	0	0	0	0	0	0	0	0	0	0	0	0	0	0	0	0.0106402561322456	0	0.0634002840332725	0	0	0	0	0	0	0	0	0	0	0	0	0	0	0	0	0	0	0	0	0	0	0	0	0	0	0	0	0	0	0	0	0	0.020105513736087	0	0	0	0	0	0	0	0	0.0185383270642891	0	0	0	0	0	0	0	0	0	0	0.0121684108055488	0	0	0	0	0	0	0	0.184495226003852	0.0326943869928186	0	0	0	0.0324182735324248	0	0.313532178160868	0	0.178251708846573	0.860585197934596	0.194864935710449	0.146546015564098	0.109774508712179	0.110508362579267	0.89126559714795	0
vipb	0	0	0	0	0.0224412056882725	0	0	0	0	0	0	3.63296037877864	0	0	0	0	0	0	0	0.0780128565187543	0.0208179367342903	1.36752938234559	0	0	0	0	0	0	0.0483091787439614	3.0217846697335	0	0	0	0	0	0	0	0.283808712927487	0	0.0113778586869951	0.0275472987118883	0	0	0	0	0	0	0	0	0	0	0	0	0	0.248913560734909	0	0	0.0121734917348078	0	6.18070008373637	0	0.0748458176157116	0	0.0142152876889922	0	2.95320873121156	121.256172664879	0	0	0	0	0	0.0123906217861825	0	0	0	0.0288301586523631	0	0	0	0.368695710487525	0	1.92630672822822	0.01331393049862	0	0	0	0.010230179028133	0.0322238396799528	0	0.0164576544550871	0	0	0.74312231137625	0	0	0	0	0	0	0	0	0	0.0193993947388841	0	0	0	0	0	0	0	0	0	0	0	0	0.0374279511939516	0	0	1.05738224174342	0.0482984457560156	8.36229912934524	0	0	0.00286517763385036	1.00639058018417	0	0	0	0	0	0	0	0	0	0	0.224799928064023	0	0	0	0	0	0	0	0	0	0	0	0	0	0	0.109793588054458	0	0	0	0	0	0	0.129880188850605	0	0	0	0	0
sult6b1	0	0	0	0	0	0	0	0	0	0	0	0	0	0	0.167572485449669	0	0	0.00170517636980228	0.138769016213539	0.0178349765291709	0	0	0	0	0	0	0	0	0.0502348479139979	0	0	0	0	0	0	0	0	0	0	0	0	0	0	0	0	0	0	0	0	0	0	0	0	0	0	0	0	0	0	0	0	0	0	0	0	0	0	0	0	0	0	0	0	0	0	0	0	0	0	0	0	0	0	0	0	0	0	0	0	0	0	0	0	0	0	0	0	0	0	0	0	0	0	0	0	0	0	0	0	0	0	0	0	0	0	0	0	0	0	0	0	0	0	0	0	0	0	0	0	0	0	0	0	0	0	0	0	0	0	0	0	0	0	0	0	0	0	0	0	0	0	0	0	0	0	0	0	0	0	0	0	0	0	0
ENSAMXG00000025759	0	0	0	0	0	0	0	0	0	0	0	0	0	0	0	0	0	0	0	0	0	0	0	0	0	0	0	0	0	0	0	0	0	0	0	0	0	0	0	0	0	0	0	0	0	0	0	0	0	0	0	0	0	0	0	0	0	0	0	0	0	0	0	0	0	0	0	0	0	0	0	0	0	0	0	0	0	0	0	0	0	0	0	0	0	0	0	0	0	0	0	0	0	0	0	0	0	0	0	0	0	0	0	0	0	0	0	0	0	0	0	0	0	0	0	0	0	0	0	0	0	0	0	0	0	0	0	0	0	0	0	0	0	0	0	0	0	0	0	0	0	0	0	0	0	0	0	0	0	0	0	0	0	0	0	0	0	0	0	0	0	0	0	0
acyp2	0	0	0	0.260822537372252	0	0	0	0.776532055325551	0.265141728085602	0	0	0.356087312609052	0	0.0543710620429331	0	0	0	0.256054464879907	0.953329423427848	0.601764895895951	0.60277749278728	0.464164696574499	0.510675742820112	0.142333117297701	0.437445319335083	0.275027502750275	0	0.288600288600289	0.248279363773007	0.125529849967043	0.0263546278726544	0.0555654338549075	0	0.060644447186799	0	0.263560170786991	0.168733060931056	0	0	0.229462629698641	0.289384648699798	0.453659374692041	0.402152049945554	0.0664619638181069	0.621098043512644	0.41499490968773	0	0.289807800833977	0.0998641085909144	0.149341539142841	0.110781296452386	0.173454520224797	0.081867897959852	0.443479916742226	0.257588141389798	0.171794198982098	1.29378168296444	0.492921145958606	0.493207768012181	0.236988308147307	0.0731079658439584	0.143421984398309	0.474940889307892	0.436282914151898	0.754866351705845	0.139749594025519	0.729298626215168	0.232055328779103	0.373434616405789	0	0.201529205313866	0	0.432637503445343	0.603382762633389	0.3061554347142	0.649705381337373	0.497529108321353	0.561311637488482	0	0.163505559189012	0.258009647279101	0	0.217388010327387	0.389391012752897	0.220019062666032	0.486002787776585	0.363390745475224	0.67938942296971	0.145221448800423	0.158643826307234	0.32141302693042	0.138750138750139	0.134989200863931	0.29504624570084	0.599074564460016	0.0133376013657704	0.144698816983581	0.176401970340382	0.253997630351093	0.405249389696932	0.174121249923789	0.317777001352884	0.401558045215436	0.716554347237317	0.507006594239618	0.433349655726902	0.310906252366674	0.527769027919199	0.0989603424632746	0.298302496321656	0.285591358185722	0	0.146104117510672	0.139621903884281	0.244458928566739	0.497673069036786	0.0954216683524495	0	0.414467878571861	0.105409949950191	0.183187842044543	0.298014990246888	0.745264531423089	0.287108814240597	0.306446185175217	0.128692776900563	0	0.33558623258185	0.0380230814224039	0.061235945731469	0	0.0704540937193345	0	0	0	0	0.0715011541127464	0	0	0.0156359334484321	0	0.00517647643460868	0.106681459829096	0	0.380691335465205	0	0	0.0496181874259164	0.023466906967794	0	0	0.20017854273215	0	0	0.0231490860567949	0	0	0	0.0256835022023603	0	0.23054330001347	0	0	0
ENSAMXG00000027895	0	0	0	0	0	0	0	0	0	0	0	0	0	0	0	0	0	0	0	0	0	0	0	0	0	0	0	0	0	0	0	0	0	0	0	0	0	0	0	0	0	0	0	0	0	0	0	0	0	0	0	0	0	0	0	0	0	0	0	0	0	0	0	0	0	0	0	0	0	0	0	0	0	0	0	0	0	0	0	0	0	0	0	0	0	0	0	0	0	0	0	0	0	0	0	0	0	0	0	0	0	0	0	0	0	0	0	0	0	0	0	0	0	0	0	0	0	0	0	0	0	0	0	0	0	0	0	0	0	0	0	0	0	0	0	0	0	0	0	0	0	0	0	0	0	0	0	0	0	0	0	0	0	0	0	0	0	0	0	0	0	0	0	0
sptbn1	7.80040475900536	13.3336404241536	9.0636536740055	3.32026285963554	0.0668783732290256	0.197789003561182	0.861967196917142	2.27757544064568	0.381463256287933	0	0.386937006655317	2.82063355120821	0.550873133917259	2.85860501419427	1.20929831515196	0.691356506807562	4.94132774724852	1.36735660144992	1.10267384301456	0.992381733995451	1.11994409774792	3.57107310577644	1.47436806310552	0.995853013889539	2.00382656433627	1.01668232323328	2.22877791745931	1.85192951282469	1.41077076388202	3.14981139082514	1.81707798817707	1.86301605549761	1.72098369614536	1.06761916209961	0.879056033300123	1.56665020999549	4.38338556320958	0	0.373365254343952	4.77409522561354	5.7192879838483	5.12509152912654	7.23860965046318	3.88156599131808	9.22127661415674	3.55045980465588	4.83694809723826	4.09467003926542	4.47671993568261	4.9194786367702	5.08203714006857	5.12888625950099	6.88495621518559	3.76287082622682	4.80307472684962	2.60753284870161	1.68909188651122	4.67280278411372	4.87858152170928	3.85179594355031	5.07008988468153	3.13104913438841	5.10771230659214	5.0660449377202	1.58357033588299	4.87922406420644	4.73987848759464	4.15425931385836	3.22132342876988	10.6865962463112	4.39445728470642	5.40352649544292	3.00179783897434	3.24824292516798	2.28770551957685	2.75968420902625	4.99267340515819	2.45351729188551	3.8868641955711	3.57612683403832	4.32638786388977	3.23138604494706	5.35652998451317	4.76600419118127	3.03624446248972	4.46720842652518	4.10023037577947	6.23746076620484	4.88991415963788	4.52545924864851	5.49480016260591	4.49056119745153	2.7402673454859	4.68752444501834	2.39325490120373	2.66915029817166	4.821521317998	3.42520361754027	4.29934673447062	3.67403976735054	2.64083384976705	2.95176754913265	3.86779338744101	4.76553981064484	4.17967872221989	4.18013225220514	5.67646976837496	5.20956606073772	5.02201117872992	3.69746283500415	4.25901448203196	3.5933424514363	5.80521194947943	7.49865427460988	3.36305027503224	4.0804544112747	4.13183001279015	3.17633643661276	6.07842562152975	4.91702084904998	3.73317618247369	3.63102138804079	5.91391390017425	5.08620832307102	2.82163213403307	4.21552685463755	7.8149491925332	3.91756568221485	1.74040501273124	4.37438174906061	5.26266922163275	7.98974718199751	0.0805527614191246	0.0635051247240309	0	0.0516496320670764	3.16878356836147	0	0	0.261572249221565	0	0.333227575900683	2.47718988122613	0.119166785833452	2.41958933181858	0.0538752464792526	0.133120340788072	2.37192317823996	3.35358758808876	3.48432055749129	2.0755500207555	4.93755008399103	1.648976036713	5.17470323964493	0.15379546842624	0	0.198022353583582	0	0.108738616697515	0.258555200039346	3.59600489636802	0.210776168773118	0	1.42021350929092
EML6	0	0	0	0	0	0	0	0	0	0	0	0	0	0	0	0	0	0	0	0	0	0	0	0	0	0	0	0	0	0	0	0	0	0	0	0	0	0	0	0.00771658525669221	0	0	0	0	0	0	0	0.0166913141739302	0	0	0	0	0	0	0	0	0	0.0443917662152024	0	0	0	0	0	0.0581044019894947	0	0	0	0	0	0	0.0693952894477523	0	0	0.0373827912646136	0	0	0	0	0	0	0.0139585014476469	0	0.00591725429932904	0	0	0	0	0.00733191582960627	0.00861722048106495	0	0.0163533367348274	0	0	0	0	0	0	0	0	0	0	0	0	0.011724978895038	0	0	0	0	0.00951067573351086	0	0	0	0	0	0.00612781143988862	0	0	0	0	0.026015651015651	0	0	0	0	0.00508172687242579	0	0.283639664170638	0	0	0	0	0	0	0	0	0	0	0	0	0	0	0	0	0	0	0	0	0	0	0	0	0	0	0	0	0	0	0	0	0	0	0	0	0
PCDH20	0	0	0	0.0446749672755865	0	0	0	0	0.428381711247049	0	0.416701391782649	1.1570504747085	0	0	0	0	0	0.0375936944013236	0.104074276070017	0	0	0.108990744299829	0.0318755578222619	0.398610817285797	0	0	0	0	0.177077862898204	0.419010641665268	1.10908028947858	1.07800304515821	0	0.0709973888940026	0	0.454616513796211	0.0644122383252818	0	0	0	0.00548835070121913	0.0408764849449548	0	0	0	0	0	0.256988168464107	0.0264202038455209	0	0	0	0	0.0390722680670167	0.0983471712850759	0	0	0.202207757265516	0.136505125291409	0.0895533180112551	0	0	1.03532560168052	0.0239259219188093	0	0.169947691526076	1.36242032614405	0.125100911640462	0.180063382310573	0	0	0	0	0	0.0891546389394622	0	0.0554701554480269	0	0	0	0.157096464171048	0.369221337021823	0.0168968916355093	0.0725083859722113	0.139165752104738	0.124541400147447	0.155092745998251	0	0.0236736501345602	0.0962994445590162	0	0	0	0.121068390861816	0	0	0	0.0367576786790761	0	0.1220911776915	0	0	0.836050497450046	0.287846784903154	0.349922442162298	0.0577502891627489	0.0561876668071358	0.0326797385620915	0.00429917993142808	0.233488800361722	0.157391085368925	0	0	0.173358296928091	0.0321019291367642	0.187472153412666	0.363795216994347	0	0	0.0740748242026547	0	0	0	0	0.0207710202725158	0.037974763954382	0	0	0	0	0	0.0208669813407453	0	0.0623306132121811	0	0	0.107916774583441	0	0	0	0	0.010694180654655	0	0	0	0	0	0	0	0	0	0	0	0	0	0	0	0	0.0425251429907933	0.0180334520535594	0.203541124020668	0	0	0
tdrd3	0.465116279069767	0.0946565106646677	0	0.447166465696122	0.010129597401896	0	0	0	0.227928224890067	0	0.418971007206301	0.49519659304744	0.550873133917259	0.055616635216332	0.0245453181869142	0	0	0.18805444425692	0.120827093511139	0.332815228640713	0.47631176557359	0.511015193392604	0.0269015350015872	0.401749307877227	0	0.107077845593747	0	0.0509637240212417	0.131492133384949	0.262320338483066	0.169299517581856	0.26054533257451	0.178125805007828	0.272292282552926	0.863560403062521	0.517143300408543	0.360981332178956	0.370782350760104	0	0.359819347402705	0.132178521155868	0.325521900228641	0.238301447356369	0.328183202969739	0.300701533971588	0.299355060219397	0.785858416550088	0.269940780245496	0.17000645875171	0.322322161892036	0.401682416607754	0	0.334169593826246	0.331680355133502	0.204480745159167	0.16655891220692	0	0.0916821633218485	0.148649059897758	0.473554030495244	0.246288724909545	0.103768885937241	0.230061914449502	0.458861688368043	0	0.186381819658681	0.161456987858434	0.186546352542154	0.24472351717526	0	0.37361412678439	0.25736713421696	0.188822124496048	0.190633484723312	0.0558107346367	0.0740609076904847	0.114840352015252	0.445888160011271	0	0	0.268735122046611	0.131908988286649	0.268788674709267	0.308942808007259	0.130743223764658	0.228290396361494	0.168680582878686	0.369220082505494	0.250232403285672	0.316444271428724	0.440718373369784	0.108126811124086	0.184569952011812	0.294310408065106	0.157482274683289	0.305982527733908	0.289305480727472	0.198754005164483	0.235344202171655	0.0992769173163735	0.336843027455596	0	0.28402635764599	0.341707942628831	0.367381542815656	0.232191249314205	0.300120898414587	0.196300773010286	0.218653985659556	0.177714003560312	0.300033271016192	0.223054960742327	0	0	0.181001304083039	0.113111985900205	0.178408269034478	0	0	0.130110830220815	0.325047903677995	0.321126981512507	0	0	0.276671179226331	0.267050250865545	0.0697019544428026	0	0.00895620772669953	0.419719052099536	0.0515743056809098	0.0552618677923626	0.0662709080098204	0	0	0.107669465406022	0	0	0.282027795186901	0.0576522361241243	0	0.11799200530696	0.311381592493994	0.0652520032364994	0	0	0	0.14323034106042	0.0983043521966321	0	0	0.129254142535813	0.0443679344064458	0.187614016397572	0.116037285957395	0	0.120113675073335	0	0.13655897238067	0.125636312248628	0.0470696478606816	0.0241425181129242	0	0
zgc:194981	0	0.145917185246611	0	1.03116765547754	0.00741844715580445	0.0338884257470703	0	0.768569208742653	0.218478404016449	2.46730816679003	0	1.4512005012682	0	0.440684917273923	0.112105980219761	0	0	0.143869740615763	0.07281212469419	0.222063328622669	0.0915852724552021	0.725370659941649	0.0518709864824209	0.0159833006474835	0.268198589549327	0.4356700730314	0	0.246256895193065	0.408752778978621	0.199250933333843	0.164619071625536	0.0388542654212579	0	0.0743510888592508	0	0	0.620345458144991	0.494022329809307	0	1.7869173507406	2.13722018634814	1.45139493070429	2.39600661529533	0.883107693101148	3.64178725746195	1.7861479727086	1.31934792232805	1.97746585063358	2.05694806573586	2.00054866070204	1.85308212469331	0.800951787870792	4.07416305029942	1.18488942343698	1.42105099441414	0.043495262121359	2.31601511809969	1.99699911549297	2.64038162633617	2.62286066228908	1.19925290160531	1.60828418252948	2.4039418127964	0.873990173302989	1.06652746785225	2.15055665415385	2.40410587294235	1.53958579645712	1.93049454092568	0.518887505188875	2.74544959824658	2.16452499718053	0.624591580656321	1.09461294992214	0.363839270239384	0.855683603229335	1.21768554107129	0.358635591910368	0.52271182896869	0.615156108343954	1.94029890914173	1.01490762563899	2.16389939743314	1.7380608982062	1.11490448877587	1.20862178875407	2.19448451968227	1.49040670300614	0.879784263357383	2.14257929527436	1.03724665275329	0.635631768328075	2.11072229429401	2.42808190918551	1.59361378408776	0.97713624553446	1.19959452645581	1.41561859212274	2.64537394009636	3.10082376555728	3.16816850173202	1.58412005480495	3.42621248756234	2.67738942805673	1.92818617507677	1.80223510030397	2.70731762270096	1.94184775656396	1.94176519649566	1.8364373353288	2.9548436557129	1.99096163888407	1.13820740015322	1.27603537633425	2.15315454295825	2.36817591577897	1.27621639878994	2.58968991030563	3.01552832850006	1.84016847618173	2.10308446373848	2.15224433285453	1.30389064048516	1.48538525335789	2.47632006917493	1.90442945777357	0.713944693742162	2.89022919094831	0.65096440301391	1.42017720257832	0.602673090602531	0.613387831970903	0	0.0564217987758303	0	0	0.590124027210525	0	0	0.0354894910672137	0	0.0376192221545612	0.577902360050241	0.0201595019796631	0.55297500552975	0.1184216065313	0	0.103233013808112	0.0842284449637392	0	0	1.18883670496567	0.478965175791928	0	0.085757035939231	0	0.0226712287548871	0	0.149872577339646	0.0597800095648015	1.30371768468191	0	0	0
rbbp9	0	0.0537172324881822	0	0.144076569378597	0	0	0.108131487889273	0	0.1190461609592	0	0	0.429627083691356	0	0.119245303800002	0.208363362396355	0.0727273452927778	0.701754385964912	0.19752774667252	0.141757419730228	0.196873990260875	0.309420427056045	0.241790655846138	0.0518709864824209	0.147634561676776	0.112435349673937	0	0	1.66307963216592	0.238111120851062	0.138850453029393	0.175567508780486	0.401775421256629	0.284661599840617	0.289574948616856	0.450937950937951	0.161352781721957	0.135300298749617	0	0	0.456463749662227	0.270372313151002	0.392741399039924	0.37731652792589	0.152020899643258	0.38924965135656	0.34930598896052	0	0.137411835437709	0.248572003092214	0.222673494294589	0.292111273214118	0.617978523585073	0.181765304638651	0.204931745432257	0.171771527474704	0.328908665469281	0.593868243442843	0.0866570930805106	0.3217351149218	0.214883217109787	0.202144579540715	0.114379436630833	0.271519164869534	0.273728737286781	0.439758528628244	0.216001582638804	0.204081632653061	0.15501444765988	0.426047541721209	0	0.184086041087962	0.235277509822836	0.149360710978291	0.0621101007428934	0.056471651231082	0.0937207122774133	0.0300603612053002	0	0	0	0.230548857634621	0.0363033068682226	0.220501064050633	0.14727383020076	0.231690862204593	0.0306866785714731	0.115812426844156	0.338957149283665	0.183583710107895	0.286212902841354	0.166571902717714	0.247464648443511	0.184569952011812	0.255550295883878	0.190419307038319	0.172630742988778	0.206188724253138	0.433481232243381	0.193558601243657	0.255886853397126	0.410498372770755	0.12151258870419	0	0.234021082051949	0.442372643644469	0.159449362494019	0.134706915518784	0.277907381456817	0.187618517998159	0.332269104519131	0.0530763024924632	0.989977133510256	0.0894902634593356	0	0.271405941691227	0.0784470020576979	0.096893202754459	0.184715447236123	0.587181386553523	0.217338912693167	0.191803005145989	0.338514415202679	0	0	0.109613778770719	0.264736593776692	0.080111515229199	0.135633680555556	0.0421205906695599	0.0967232235963685	0.305371528312108	0.129715752991822	0.0288265785659509	0.0163646978788359	0	0.106635892661888	0.0686687001635534	0	0	0.100447644760757	0	0.102308957451929	0.188093670647983	0.165049184657028	0	0	0.132527565733673	0.0656130635639078	0.0816702755313607	0	0	0.115757507012716	0	0.323482004919157	0.0143400359566446	0	0.0735990129725044	0	0	0.175122745237451	0.0589535740604274	0.0785020217007559	0	0
sirt7	0	0	0	0	0	0	0	0	0.0136092935143551	0	0	0	0	0	0	0	0	0.00358550680780178	0	0	0	0.0659926616160283	0	0.0389808837745969	0	0	0	0	0	0	0.0237716024437207	0.073231840532583	0	0	0	0	0	0	0	0.031604180653652	0.0840273949269579	0.0306061032998097	0.0294854784018871	0	0	0	0	0	0	0	0	0	0	0.03316195941309	0	0.224752144451879	0	0	0	0.0212084129532503	0.0666013972973153	0	0.0383744579607813	0.018415934940185	0	0.0352211890673429	0	0.162707452001302	0	0	0.0287133545812157	0.600817111271329	0.0121296219924602	0.0178903358194937	0	0	0.0455461393313598	0.110995053680532	0	0	0.0153264477823654	0	0.0138840873086946	0.0673702159531864	0.0100666918333962	0.0484470517766855	0	0.00691888301552597	0.0220450663674809	0.00942501738915708	0.0411719771125173	0	0	0.00837291629511851	0	0	0.0361266455687057	0	0.0886477669627502	0	0.0654313232830821	0	0	0.011724978895038	0	0.0910946417525006	0	0	0	0	0	0	0	0	0.00278503744204337	0	0	0	0	0.0347299399866637	0	0	0	0	0.0193849165963963	0	0	0	0	0	0	0	0	0	0	0.0147002616646576	0	0	0	0	0	0.0606560559006211	0	0	0	0	0	0	0	0	0	0	0	0	0	0	0	0	0	0	0	0	0	0
srsf11	0	0.1529050728767	0.328623069339468	0.366506340306613	0.0322981477915426	0.0661979849333386	0.13481449525453	0	0.680622759930793	0	0	0.557717420408761	0	0.556624583923395	0.269305085240193	0.0556792873051225	0	0.817586441107335	0.878218443182529	0.687109548297794	0.615940851320069	0.560942390796734	0.398324705166509	0.172217536438915	0.880874873676356	0.561114007308306	0.125998538416954	0.542477139101729	0.296042933939408	0.30943427274017	0.767777474376879	0.85996696441121	0.174940154445439	0.9516975254086	1.64217136843343	2.24123410425998	0.454301159966847	0	0.831428971955997	1.28833688923937	1.57691649746975	1.29496521613962	2.3531235863311	0.788537324922946	1.4480715521886	0.81504231000408	0	0.637666085763852	0.887887580417565	0.972417108937158	0.969801355112213	0.716609843699571	0.535382305646181	1.07655080720529	0.622032788442025	0.468403210311776	1.05943201937737	0.662803251144533	0.607165962967048	0.699184905904334	0.933060792430889	0.558123861027322	0.726517572934971	1.56177741690893	1.25821734722002	0.554786114066449	0.723523106109786	0.594087281309198	0.357673961385519	0.847318973593399	0.641789799323364	1.82594069811964	0.549183921402819	0.538334105202874	1.43645071540611	0.659020730040332	0.585421616369358	0.811049594704987	3.11026118204703	0.89983470457977	0.93145250816787	1.24311177709533	1.00940322812206	0.805297055804453	1.00541782528009	0.600971890415573	0.875590051951237	1.04337180158988	1.09568752694058	0.919473159120585	0.544279017373251	0.881661249312994	0.791222067281454	0.978608290545489	1.53419475549107	0.613593811167088	0.85737731083686	1.11702554321709	1.34956601536993	0.659409621386266	1.06903728204712	0.737535282945838	2.0550165662973	0.803763743387043	0.932623843225984	0.689007048432632	0.80385290918339	1.15801709631661	0.947150186690453	1.58011386322018	1.24585246770629	0	0.404247236044471	1.55203525673795	0.503854673130507	0.8446561241692	0.607507433228247	1.01681774856527	0.443420456412334	0.943610725067686	0.406684418028153	0.755701318264754	0.909209889594877	0.326370757180157	0.532437629241138	0.545124166982266	1.21269984746259	0.670072079398634	0.585591512190449	0.356012502265041	0.48587190820966	0.398350412163737	0.0905863593706624	0.156073539567526	1.26968004062976	0.208019507151256	0.287886547800514	0	0.0658241179568194	0.138854045180487	0	0.358861263080919	0.42366402997288	0.0679080253704383	0.929613372911253	0	0	0.321511558157444	0.218726655630156	0	0	0.244454969903485	0.236296227637178	0.310474966294741	0.236057952843783	0	0.258525463904078	0	0.0267426156952412	0.404956051676562	0.334984420439308	0.278489346917893	0	0.903668895716609
ankrd13c	0	0.15636992892313	0.183766102504732	0.333755914357729	0.0243227317989726	0.162886041228444	0.141916439600363	0	0.325622217942746	0.716435019343746	0	0	0.664937828313053	0.0992966874163037	0.016625933130497	0.024759829652372	0.574712643678161	0.133787287079294	0.424693994318863	0.0917431192660551	0.359423663687497	0.0319711492349304	0.0312030004805262	0.12510190193296	0.714803842967063	0.0945894816496406	0.125998538416954	0.244040565920256	0.0703531729280991	0.112041051841395	0.329628486158538	0.394046721124306	0.245881006128476	0.241931785784685	0	0.263560170786991	0.0958722639421691	0	0	0.339991834342674	0.611091313548715	0.552706958435332	0.6314560127838	0.256388481503452	0.746918498905571	0.133711594608448	0.640167004185707	0.284952603839377	0.338870856907558	0.263429847143034	0.21338796065126	0	0.139000861805343	0.200861171151914	0.215197441417162	0.173512212446639	0.700618808108184	0.0931816723247823	0.123842628521155	0.0883889409540394	0.218003738071498	0.127513444418426	0.298781362853373	0.26603728210447	0.392469242040142	0.496111298721096	0.500646601376838	0.130909127438291	0.193371234095216	0	0.359336745252115	0	0.13480952046538	0.254537108205048	0	0.0610739238774613	0.283440488980525	0.193695921301315	0	0	0.2276279046723	0.0598204191018562	0.464445512896858	0.180225155901672	0.370563264534976	0.094604670976635	0.211408397878427	0.469726584455829	0.395303328416454	0.157125999526167	0.201593940092434	0.150884181302432	0.408844118211548	0.209185161634688	0.369136088121173	0.165657401650167	0.194665275616143	0.131326341897977	0.499892199459609	0.128581740069787	0.0900576368876081	0.0882581374002683	0	0.288393672804324	0.56609926884932	0.354017262058648	0.268757908052926	0.302399750572344	0.274797467792249	0.0525961457544391	0.132097173005471	0	0.372356270479595	0	0.150894362043973	0.304001296723127	0.289216965280492	0.481880695685897	0.119584324886694	0.166939644323287	0.447643389169262	0.239590526837914	0.286172161172161	0.28587764436821	0.133742847009344	0.308949080662305	0.73168960318886	0.469997830658947	0	0.309715885425864	0.106740405856974	0.0297789212883552	0.0121455621330522	0.018565473912974	0	0.0474547856695261	0	0	0.214408233276158	0.0368574247415868	0	0.165748165909917	0.130154102457309	0.260374455331244	0.152047317125089	0.032688818789533	0.150802268066112	0.0127785402306782	0.0484968851646881	0	0	0.170062671144462	0.132081412808485	0.0263168975535812	0.131871295063052	0	0.347078759703418	0	0.233185229300958	0.242544618673183	0.218804686248414	0.157416365635635	0.499001996007984	0
hrasls	0	0.0296485168329454	0	0	0.00331968279766932	0.106160493433973	0	0	0	0	0	0	0	0.0845883072061547	0	0	0	0	0.0439540429498399	0	0	0	0	0	0	0	0	0	0	0	0.0794533608771651	0	0	6.45608822222317	7.10926210861512	7.40367648813841	1.93205472214132	3.00980126570255	2.72062020665908	0	0	0.0219019667966183	0	0	0	0	0	0.0444711271207169	0	0.0309008207257985	0	0	0	0	0	0	0	0.012773007059641	0	0	0	0.0911843017106175	0.0911898564182105	0	0	0	0	0	0	0	0	0	0.0341903719912473	0	0	0.0847802495930548	0	0	0	0	0.0297832541964685	0	0	0	0.0786627335299901	0	0	0	0.0230184561981797	0	0	0	0	0	0	0	0	0	0	0	0	0	0	0.013652249890782	0	0	0	0	0.00864733986207493	0	0	0	0	0	0	0	0	0	0	0	0	0	0	0	0	0	0	0	0	0	0	0	0	0	0	0	0	0	0	0	0	0	0	0	0	0	0	0.0180085756837406	0	0	0	0	0.103218348093557	0	0	0	0	0	0	0	0	0	0	0
rfc4	0	0.0731690322839942	0.220726189162344	0.144614059970265	0	0	0.115569526627219	0	0.164047605541885	0	0	0	0	0.0513601080007656	0.0971656120757296	0	0	0.178920017757936	0.116097212185924	0.0429799930725941	0.0290435944352473	0	0	0.797352815415303	0	0	1.08430039284646	0.223708426193693	0.0365978626848192	0	0.220385685698643	0.279955843451372	0	0.157740511370868	0	0	0.178122649334512	0	0	0.115896510633395	0.0808370028773492	0.18387529214436	0.236502768717325	0.0805349564832216	0.0248100788464306	0.199526986543528	0.772200772200772	0.210601615860765	0.216905437844904	0.0459694027655193	0.0613282471773674	0.498691225469901	0.517070936203682	0.0682777476356773	0	0.0525306647755627	0	0.112127660890389	0.0525735875541927	0	0.0885896527285613	0.36819325127554	0.0799886061635156	0.135969532574672	0.385827054973419	0.118973390289086	0.240662302656912	0	0.274529182452095	0	0.0366427206487227	0	0.0798004625467237	0.165211976036863	0	0.351219653443129	0.0552943433043133	0.161088121250844	0.867377916558244	0	0.0720960497484698	0.152681023924659	0.117865299749003	0.229708903680603	0.219707194952817	0.200279043331256	0	0.13136065474506	0.0813883963478846	0.143613397331732	0.0295628256648677	0.675216667863727	0	0.0535892893941492	0.0876741547758342	0.275723789887809	0.0186153181730182	0.140184599980911	0	0	0.125805152979066	0	0.358770135973882	0.0462587391519134	0.266684198408492	0.121208968372992	0.0377210453256081	0.272941865067692	0.0785360059601536	0.307191483543399	0	0	0	0	0.0793019466860378	0	0	0	0	0.0310915685721784	0.109522592842783	0.281891271169441	0	0.326370757180157	0.034542881416275	0.18493801004103	0.148557506610809	0	0.0121316085421082	0.0492017023789023	0.17636028419471	0.0290902320818715	0.0109702949824878	0.042289993051233	0	0.142932907761729	0.210043437650193	0.186595014181221	0	0.0163238707938512	0	0.0809700077616557	0.0837429760578831	0	0	0	0.0365593284782545	0.106214374635552	0.0231811107511624	0	0	0.0294412059117942	0.270827426724149	0.154093657585566	0.0435458636519364	0	0.0689897715516568	0	0.0878633580482713	0.193430640521467	0.107355344840093	0.0460087416609156	0	0
SOS1	0	0	0	0	0.0028079097695043	0	0	0	0.0201064839389406	0	0	0	0	0.0191162189648185	0	0	0	0	0	0	0	0	0	0	0	0	0	0	0.0306184935701164	0.0315162135160433	0.070663887220436	0	0	0	0	0	0	0	0	0.0316425655792172	0	0.0287521564117309	0.017716298285771	0	0	0	0	0	0.0268682140966772	0	0	0	0	0	0	0.0221805720369528	0	0	0.0359950470815216	0.0396262452547571	0	0	0	0	0	0	0	0.0452939577860313	0	0	0	0	0.0145297729577678	0	0	0	0	0	0	0	0.0618734808613545	0	0.00899935294652314	0	0	0	0	0	0.0170366168004893	0	0.130147326773908	0	0	0	0	0.0658449220396123	0	0	0	0	0	0	0	0	0.0183910075329567	0.0146032302345279	0.0424752900000425	0	0.0555613793853183	0	0	0	0	0	0	0	0	0	0	0	0	0	0	0	0.00656219649841195	0	0	0	0	0	0	0	0	0	0	0	0.0764070355598344	0	0	0.00711602971084725	0	0	0	0	0	0	0	0	0	0	0	0	0	0	0	0	0	0	0	0	0	0	0	0
sos1	1.14337822671156	1.75433941673896	0	0.22689178851636	0.0169798728829968	0.0969245829819817	0	0	0.815817828533204	0	0	0.970915487075304	0	0.272570579265609	0.0960205791970989	0	0	0.102030247172873	0.481255800213677	0.162797616491319	0.184096621963427	0.398079130724913	0.840000062100784	0.0263321431204643	0.330469266358229	0.241923558657943	0.503994153667818	0.162861741288512	0.830261391899399	1.8568447036734	0.153561277814149	0.477887345031522	0.208926710807679	0.141134320682152	0	0.545859149993373	0.323448652058218	0.250966219946795	0	0.333351331975769	0.514950047545402	0.594958435692213	0.443982823215977	0.192167313315552	1.01635901214127	0.311269898355336	0.572068249026545	0.319008242617329	0.376339269774899	0.527572167938951	0.263782059644388	0.411488766356679	0.578129858007174	0.370057453512324	0.415238542225706	0.570823066467819	0.478345486451822	0.280839697357364	0.833199919059268	0.394077023783223	0.341388941281899	0.296772250653242	0.312392917229052	0.214205044261465	0.245016703170284	0.327220151319383	0	0.36324634856997	0.333970946342213	0	0.358445749761149	0	0.19853533217051	0.394903805081669	0.249903332265322	0.172295864694162	0.505398017126493	0.079813555534272	0.479064865382773	0	0.29439403038357	0.420353237407046	0.447543808988342	0.275443593953279	0.418941341364683	0.398836152562547	0.254657608051167	0.239065293018715	0.297499359022884	0.248272556643193	0.605886795684907	0.68990390937337	0	0.487827923002962	0.442541042922481	0.233050164246009	0.436625138309363	0.48676627610793	0.227181430182459	0.220949932228078	0.261419317789686	0.0882581374002683	0	0.490648645610126	0.519434400046781	0.295062227794722	0.747733063300639	0.398576319014512	0.229241265215798	0.352931233974862	0.44513881215694	0.869525405002942	1.03773251862674	0.588935701373205	0.188601884225522	0.144246420127803	0.557752653140919	0.251068371113103	0.280112044817927	0.438033104470022	0.591518170246614	0.2227872593766	0.690463117369087	0.642880102860816	0.241931382329749	0.410445821191153	0.114034198649148	0.125902255581514	0.334303992418246	0.0402244524446411	0.111178715712641	0.283725730863735	0.0384522532871746	0.0674912984699387	0	0.116994256371485	0.341298691651955	0	0	0.0453106162941262	0	0.0838134297962821	0	0.306516907294713	1.20182476650974	0.0341647904502578	0.815540615659307	0.0924424043907933	0.0627743288541456	0	0	0.457811418825403	0.0951266611493203	0.0631695977360016	0.205911897872259	0	0.465478892545215	0	0.146296887591442	0	0.577497806750205	0.260520167841062	0	0
gemin6	0	0.0711262847185177	0	0	0	0	0	0	0	0	0	0	0	0	0	0	0	0	0	0	0	0	0	0.0289971060888123	0	0	0	0	0	0	0	0.0383906633906634	0	0	0	0	0	0	0	0.0141040387654822	0	0	0	0	0	0	0	0	0	0	0	0	0	0	0	0	0	0	0	0	0	0	0	0	0	0	0	0	0	0	0	0	0	0.0312124475240726	0	0	0	0	0	0	0	0	0	0	0	0	0	0	0	0	0	0	0	0	0	0	0	0	0	0	0	0	0	0	0	0	0	0	0	0	0	0	0	0	0	0	0	0	0	0	0	0	0	0	0	0	0	0	0	0	0	0	0	0	0	0	0	0	0	0	0	0	0	0	0	0	0	0	0	0	0	0	0	0	0	0	0	0	0	0	0	0	0	0
srsf7b	0	0.337263350283375	0	1.2153967818308	0.277010890393388	0.277731489196245	0.244629225201509	0	1.6820630284999	2.46730816679003	2.66186461814163	1.16001991185342	0.460468757194824	0.350269013883586	0.133995124964838	0.120481927710843	0.452693526482571	0.579396055739837	1.13883377555086	0.920491679744147	0.567870351855432	1.3477568596384	1.12503927864358	0.342364075149026	1.58290111296566	0.498217807445183	2.06633497898502	0.248280334121397	0.106121947197906	0.99968556310786	1.15080224984692	1.6224978818736	0.572262074854343	1.52662604312208	1.00964114717889	1.64252048804343	1.21034136906168	1.48853266710197	1.72360083234755	2.51063825913664	2.20649896408377	2.24576318839509	3.00723571608277	1.35424243420283	1.24214877149449	1.74784747193636	2.81468458343269	1.13039909103007	1.50090692935528	1.26896556873417	0.691058494527171	1.67208253764608	0.606817057667149	1.83071383165629	1.0706239237829	1.44203293274905	2.17846074201431	1.21623690352682	1.7532091957429	1.09581143908242	0.878218958344087	1.49785784635715	1.32581117800395	1.49036876872686	1.47178006671756	1.83088824624144	2.19118793980861	1.61567316491889	1.2195043399068	0.952114911745465	0.723930305994841	1.15872907480497	1.27269215043649	1.55978745491632	1.17794958686405	1.34933688871631	1.05033638496892	1.36316647271019	0	0.927746875231874	1.19371954402092	0.89396961483782	1.75499036777642	1.55086356824538	1.47453551746284	1.05273854322062	1.04793403801716	1.83653834710536	1.62959918959674	1.41814754903187	1.03456534251198	1.04158593588641	2.1021940559573	1.64297513287659	1.34181206896418	0.56305435527418	2.47251663412861	1.36590187373379	2.4484881157898	1.29417919948577	1.69982039413252	0.389408099688474	2.70146573632062	1.31078480661349	1.89074948292679	1.04683900015043	1.27238156521964	2.01933108766441	0.836011790547292	0.822047709658293	1.93977687982132	0	0.962645256806716	1.86576628494559	1.2481350952217	0.637331697981927	0.976467143428985	1.32137200685272	1.72444586872579	1.06608087263951	1.29303785611513	1.26077739611424	0.277791825127355	2.36084463611925	0.871339759104298	0.794634844308779	0.997542330452223	0.863166384273523	0.333449258688036	0.499718459467951	0.227303246412328	0.740247373092388	0.112108242436323	0.135517674022368	0	0.16382753525112	1.10676742301147	0.186595014181221	0.229695981309512	0.148200604072676	0	0.11736626035947	0.641810780812586	0.253290187236945	0.741997746988302	0	0	0.350781629680891	0.143081643889126	0	0	0.526649465794533	0.524303096160589	0.367647058823529	0.334237304312561	4.73484848484849	0.306160468655261	0	0.197203848951885	0.0838783338483803	0.937156617371621	0.0427262783702488	0	0.351951571463767
HNRNPLL	0	0	0	0.00998114561593151	0	0.0890860660484094	0	0	0	0	0	0	0	0	0	0	0	0.00827665483685638	0.00811626385649147	0.0494838830992746	0	0.0240494456602775	0	0.0423958757292091	0.0662954123574649	0	0	0	0	0	0.0878002599689789	0.11624433575615	0	0	0	0	0.0337108953613808	0	0	0.337322004638202	0.0827067396603579	0.141772815612884	0.222513084128668	0.253439881290281	0.0982905680964428	0.134811875201693	0	0.0247344790000605	0.0455210866616929	0	0	0	0	0.0821789496644292	0.0866531980265717	0.120927202634698	0	0.16999134612497	0.221082812794697	0.0604496767163359	0	0.0498405103668262	0.05508823109749	0.335490162706668	0	0.245910465863797	0.231910946196661	0.420247096073182	0.169434090138936	0	0.0432805836016264	0.639575799016041	0.139008958635731	0.0178903358194937	0.0596918705641479	0.0852006475249212	0	0.449346464503635	0	0.544317596193102	0.1340724326489	0.145217934791741	0.117352149182447	0.10179667155632	0.11214059108014	0.120407395468435	0.0361579959792308	0.209260650464815	0.237405501455391	0.0582907956522894	0.0327492869858726	0.190770104917062	0	0.0287027130634589	0.210979828766396	0.0841794162588202	0.0450572226727945	0.43055329354341	0.19150484507258	0	0.0896475009018048	0	0	0.0872979073996678	0.274364410797919	0.158580696435868	0	0.173876972916563	0.120908221072005	0.155132604038112	0.0904748118123914	0.814383333180326	0.257978135410515	0	0.0557322277695246	0.102069020472962	0.0779156018201085	0	0	0.0429360640869622	0.0998466136791063	0.0611845325501713	0	0	0.107398178449775	0.00956461856301171	0	0	0	0	0	0	0.108426383516145	0.0687216800795135	0	0.0667496282643863	0.0589553118735998	0	0	0	0	0	0	0	0	0	0	0.0984581106664903	0.11329048337361	0	0	0.136040175921604	0.142417682579469	0	0.0343190516439237	0	0.0121732694480153	0	0	0.0608235508789003	0.0236680788620388	0.0295710133099131	0	0
ist1	2.93195698488501	3.3193089943777	4.54314635956782	0.745403053623687	0.102662455866663	1.11115009296432	2.21878277547536	0.380647862662251	1.34326547449159	0	0	0.276311774694021	2.16754492036402	1.55072820866776	0.349056967954045	0.176217186999965	1.08700772564537	0.971401997513542	1.14285975699004	0.799578957773709	0.925370192139226	0.533023320333195	0.693667282042236	0.535194338824318	0.359626220228886	0.970990457395886	0.82352264329617	0.216125281807395	3.22968378816766	1.58201881765322	0.795505216952044	1.21711952028739	1.60900373365718	1.62349716880996	3.18474919601965	1.18090662047382	1.19084321915318	1.00771768036795	0.573604227107339	0.860878210210314	0.845247658053598	0.5142554767419	0.941780328558594	0.547807149000252	1.12612847155874	0.297285744282925	0.955427522273186	0.703692020772345	0.693933456469959	0.906249101189804	0.648049858925813	0	1.29403972401669	0.721570086637795	0.79697930462371	0.888312221000758	0.575844317057992	0.514459947930104	0.718648118966565	0.772524413234663	0.517087477521432	0.424497189009807	0.547757469820532	0.31332678778119	1.02087892110508	0.769738852073233	1.46262509108237	0.405934947932544	1.13418644002623	1.43228177400338	0.745764396121315	0.258631837579206	0.721249429588724	0.914316734618827	0.483988584222639	0.73190822995997	0.63870023771261	0.56099615323688	0.612070020810381	0.963280218599368	0.811349777033054	0.341287189601447	0.66547208815848	0.761548228307829	0.36816487257989	1.13511936947093	0.474161022710993	0.605940851186799	0.692162290068512	0.832599399717622	0.548697748053394	0.912600036914784	1.65720649032367	0.773852876677083	0.468656556426283	0.360255256024572	0.777126998844718	1.2511393780567	0.971242785310404	0.748508353012127	0.762240095638491	1.34330348776144	0.760328181189317	0.806509883097793	0.710607373736833	0.618394733400642	0.636155240550498	0.643318405724413	0.702726153274842	0.533061885193355	0.96956414902801	0.371360665478313	0.723239333997823	1.11769587434048	0.909420918715747	0.669621021927755	1.14770420959212	1.11948388031901	0.688582453634223	0.841707156510725	0.577480975773035	0.878068741297633	1.30610049152469	2.20288343386911	0.269783044307944	0.650721488250265	1.42921953148025	0.29816393551727	0.599827791471338	0.690329001910838	1.65147538634502	1.8151233094016	1.06737464566504	1.25992561107381	1.26968004062976	1.24206473880769	0.496179414913707	0.518676360746558	1.77735133232396	1.85803631204668	0	1.35245410945165	1.1759075809854	3.36569539450601	2.4945682722907	0.732350720078872	1.59752551086199	1.87256370880728	3.16593630460423	1.22100122100122	2.65392781316348	1.69524992624368	0.639554611213353	3.02307584206023	4.54508101546839	8.80079852487084	4.06134460486078	0.860585197934596	2.71778783953733	1.64791283993073	2.22572639838535	3.1599055255653	2.17656838031723	4.03560292906483
ENSAMXG00000007039	0	0	0	0	0	0	0	0	0	0	0	0	0	0	0	0	0	0.00107588843639412	0	0	0	0	0	0	0	0	0	0	0	0	0	0	0	0	0	0	0	0	0	0	0	0	0	0	0	0	0	0	0	0	0	0	0	0	0	0	0	0	0	0	0	0	0	0	0	0	0	0	0	0	0	0	0	0	0	0	0	0	0	0	0	0	0	0	0	0	0	0	0	0	0	0	0	0	0	0	0	0	0	0	0	0	0	0	0	0	0	0	0	0	0	0	0	0	0	0	0	0	0	0	0	0	0	0	0	0	0	0	0	0	0	0	0	0	0	0	0	0	0	0	0	0	0	0	0	0	0	0	0	0	0	0	0	0	0	0	0	0	0	0	0	0	0	0
dhodh	0	0.0554400554400554	0	0.0822344175717332	0.0268999747597843	0	0	0.286000286000286	0.0987730948937268	0	1.1867109884731	0	0	0.172958040557603	0.0426891808309638	0	0	0.0978477967459823	0.159247741354837	0	0.189124908405415	0.379999555476161	0	0.132635332319782	0	0	0	0.0712433387478271	0.23967323247492	0	0.185726924045108	0.172119359946658	0.455383501967935	0.0711457601490958	0	0.161352781721957	0	0	0.172034131571704	0.132856800095926	0.160532015653974	0.152392818666506	0.0607361315165308	0.0805721218458908	0.228428720694937	0	0	0.133490292496793	0.197384274118754	0.0959145525298727	0.228065849865342	0	0	0.0948325700572879	0.0352494785197448	0.121621187879867	0	0.206248619081379	0.280248854216131	0.0683781645373569	0.136730575243091	0	0.37989612597934	0.167558171218432	0	0.113447869499209	0.533049040511727	0.121722054592588	0.52940865053735	0	0.101786632523323	0.684894080386018	0.095051953219265	0.099807952478304	0.0558107346367	0.144536812765491	0.0367814739072224	0.188148745533013	0.963948332369385	0	0.117892719573325	0.0253203018179977	0.0613497515275981	0.12130707923669	0.138528984873904	0.137486140255735	0.246488719426972	0.171681140304	0.117479736039802	0.122503423559047	0.198667511806192	0.100208433541767	0	0.153451957316203	0.13018538447235	0.0769080893004804	0.251774672046997	0.242432115267448	0.536181845398038	0.104726828418894	0.278272984920705	0.261179862721536	0	0.241517469018902	0.0949403988911887	0.0863857848857029	0.0325400079397619	0.157873133150201	0.105602068859832	0	0.117626091223379	0	0	0.16799946240172	0.113168045355406	0.158091071088571	0.286529138360124	0.216642474923634	0	0.172335719168805	0.210654624230083	0.221190010318539	0.303988326848249	0	0.279118872692538	0.400645168371483	0	0	0.0293736653340814	0.0210114932868279	0.122961906401397	0	0.0148952934731906	0	0	0	0.0589553118735998	0	0	0.0110765768060912	0	0.052836222904389	0.0598304405315336	0	0	0	0	0	0	0	0	0.0954562810232913	0	0.0444824027614676	0.0336207557749106	0	0.022594989335165	0	0	0.0167170965746669	0.081032280827275	0	0	0
ENSAMXG00000007055	0	0	0	0	0	0	0	0	0	0	0	0	0	0	0	0	0	0	0	0	0	0	0	0	0	0	0	0	0	0	0	0	0	0	0	0	0	0	0	0	0	0	0	0	0	0	0	0	0	0	0	0	0	0	0	0	0	0	0	0	0	0	0	0	0	0	0	0	0	0	0	0	0	0	0	0	0	0	0	0	0	0	0	0	0	0	0	0	0	0	0	0	0	0	0	0	0	0	0	0	0	0	0	0	0	0	0	0	0	0	0	0	0	0	0	0	0	0	0	0	0	0	0	0	0	0	0	0	0	0	0	0	0	0	0	0	0	0	0	0	0	0	0	0	0	0	0	0	0	0	0	0	0	0	0	0	0	0	0	0	0	0	0	0
si:dkey-228l14.1	0	0	0	0	0	0	0	0	0	0	0	0	0	0	0	0	0	0	0	0	0	0	0	0	0	0	0	0	0	0	0	0	0	0	0	0	0	0	0	0	0	0	0	0	0	0	0	0	0	0	0	0	0	0	0	0	0	0.0252808704709321	0	0	0	0	0	0	0	0	0	0	0	0	0	0	0	0	0	0	0	0	0	0	0	0	0	0	0	0	0	0	0	0	0	0	0	0	0	0	0	0	0	0	0	0	0	0	0	0	0	0	0	0	0	0	0	0	0	0	0	0	0	0	0	0	0	0	0	0	0	0	0	0	0	0	0	0	0	0	0	0	0	0.00767377258007582	0	0	0	0	0	0	0	0	0	0	0	0	0	0	0	0	0	0	0	0	0	0	0	0
hp	0	0	0	0	0	0	0	0	0	0	0	0	0	0	0	0	0	0.0311960743905172	0.0512097555023555	0.0412514025476866	0.039742468802162	0.0940769172875743	0	0	0	0	0	0	1.31574836136092	0.754360928636835	0.0483991965733369	0	15.2424237530521	1.94100434736882	2.15069639086859	0.97000390923902	0.683211563035993	0.938352261897387	0.374251497005988	0	0	0	0	0	0	0	0	0.0401704557861618	0	0	0	0	0	0	0.025257117455699	0.483815239171485	0	0.0985720456770839	0	0.0278318178908492	0	0.0971779522661898	0.0188625860605489	0	0.143802128271498	0	0	0	0	0	0	0	0	0	0	0	0	0	0	0	0.0153174478813266	0	0	0.0174180807121576	0	0.0174509105885145	0	0	0	0	0.065563931161849	0	0	0.0242105543490629	0	0	0.051326270838466	0	0	0	0	0	0	0	0	0.0121335662978063	0	0	0	0	0	0	0	0	0	0.0348146987658189	0	0	0	0	0	0	0	0	0	0	0	0	0.0247784803853549	0	0	0.0268659042123051	0	0.0305008235222351	0	0	0	0	0	0	0	0	0	0	0	0	0	0.0154638856414729	0	0	0	0	0	0	0.0113183116700848	0	0	0	0	0	0	0	0	0
sult5a1	0	0.242319936709285	0	0.0611390822412365	0	0.253456948281505	0.752780888934927	0	0.0121885817366291	0	0	0	0	0	0	0	0	0	0.00946673861388013	0	0	0	0	0	0	0.514078252594154	0	0	0.0747049155834454	0	0	0	0.256489176156766	0.0175746615559551	0	0	0.0362989582198991	0	0	0.00743754323072003	0.0148264123640418	0	0.0806737874729743	0.0211664401857567	0	0	0	0	0	0.0309008207257985	0	0	0	0.0115836198348639	0	0.0650469964549387	0	0	0	0	0.0829194271925969	0	0	0	0	0	0	0	0	0	0	0	0	0	0	0	0	0.063082328747248	0	0	0.0150813853775455	0	0.0569225690531264	0.0214265359076602	0	0.0465880893527677	0	0.0394670899245392	0.0306321557992287	0	0	0	0.687757909215956	0	0	0.0332800851970181	0	0	0	0	0	0	0	0	0	0	0	0.176012954553455	0.0093185789167152	0	0	0	0	0	0	0.0188745128016383	0	0	0	0	0.168142396432691	0	0	0	0	0	0	0	0	0	0	0.0308702953669861	0.0596818880006041	4.03419433870349	0	0.0518258855893592	0.67390680538486	0	11.9506621623741	1.1369476084544	8.41750841750842	0.507061667213503	0.321219778572499	0.311918973820549	0.705022322654839	0	0	0.220481018931138	0.809668692836413	0	0	0.023915435021763	0	0.337462879083301	1.49060051112657	0	0.89303096240266	0	1.70507421485696	0.442033390831042	1.44148937931481	1.09306141243771	0.393545848091303	0.351951571463767
dpep1	0	0	0	0	0	0	0	0	0	0	0	0	0	0	0	0	0	0	0	0	0	0	0	0	0	0	0	0	0	0	0	0	0	0	0	0	0	0	0	0	0	0	0	0	0	0	0	0	0	0	0	0	0	0	0	0	0	0	0	0	0	0	0	0	0	0	0	0	0	0	0	0	0	0	0	0	0	0	0	0	0	0	0	0	0	0	0	0	0	0	0	0	0	0	0	0	0	0	0	0	0	0	0	0	0	0	0	0	0	0	0	0	0	0	0	0	0	0	0	0	0	0	0	0	0	0	0	0	0	0	0	0	0	0	0	0	0	0	0	0	0	0	0	0.0560148775514777	0	0	0	0	0	0	0	0	0	0	0	0	0	0	0	0	0	0	0	0
kcng4b	0	0	0	0	0.028177824615584	0.341600054656009	0	0	0.00848683183172989	0	0	0	0	0	0	0	0	0	0	0	0	0	0	0	0	0	0	0	0	0	0	0	0	0	0	0	0	0	0	0	0	0	0	0	0	0	0	0	0	0	0	0	0	0.0186678614097969	0	0	0	0	0.0306256201688084	0	0.14697068431915	0	0	0.0223847855089853	0	0	0	0	0	0	0	0	0	0	0	0	0	0	0	0	0.00424281458136573	0	0.00663903941066575	0	0	0.0812572115775275	0	0	0	0	0	0	0	0	0	0	0	0.0288517854927452	0	0	0	0	0	0.0121188617965001	0	0	0	0	0	0	0	0	0	0	0	0	0	0	0	0	0	0	0	0	0	0	0	0	0	0	0.0794659850442163	0	0.0115748143593977	0.0305008235222351	0	0.0458875571300086	0	0	0	0	0	0	0	0.174646852306814	0	0	0.163977436704709	0	0	0	0	0	0	0	0.00900392300925513	0	0.0319542035238386	0	0.0781994584349604	0.0400825700943944	0.0270219147728808	0.0432490409525169	0	0
ENSAMXG00000026904	0	0	0	0	0	0	0	0	0	0	0	0	0	0	0	0	0	0	0	0	0	0	0	0	0	0	0	0	0	0	0	0	0	0	0	0	0	0	0	0	0	0	0	0	0	0	0	0	0	0	0	0	0	0	0	0	0	0	0	0	0	0	0	0	0	0	0	0	0	0	0	0	0	0	0	0	0	0	0	0	0	0	0	0	0	0	0	0	0	0	0	0	0	0	0	0	0	0	0	0	0	0	0	0	0	0	0	0	0	0	0	0	0	0	0	0	0	0	0	0	0	0	0	0	0	0	0	0	0	0	0	0	0	0	0	0	0	0	0	0	0	0	0	0	0	0	0	0	0	0	0	0	0	0	0	0	0	0	0	0	0	0	0	0
zgc:194679	0	0	0	0	0	0	0	0	0	0	0	0	0	0	0	0	0	0	0	0	0	0	0	0	0	0	0	0	0	0	0	0	0	0	0	0	0	0	0	0	0	0	0	0	0	0	0	0	0	0	0	0	0	0	0	0	0	0	0	0	0	0	0	0	0	0	0	0	0	0	0	0	0	0	0	0	0	0	0	0	0	0	0	0	0	0	0	0	0	0	0	0	0	0	0	0	0	0	0	0	0	0	0	0	0	0	0	0	0	0	0	0	0	0	0	0	0	0	0	0	0	0	0	0	0	0	0	0	0	0	0	0	0	0	0	0	0	0	0	0	0	0	0	0	0	0.0432376340366655	0	0	0	0	0	0	0.0356980940787571	0	0	0	0.00529406408358692	0	0	0	0	0	0	0
nqo1 (1 of many)	0	0	0	0	0	0	0	0	0	0	0	0	0	0	0.00432343813635605	0	0	0.049476011310965	0.295654059355251	0.400320182489551	0	0.165338352150727	0	0.0423958757292091	0	0	0	0.0712433387478271	0	0	0.131128862883283	0.337043300180947	0	0	0	0	0	0	0	0	0.0242366166754897	0.0567625131224367	0.0377828994597045	0	0	0	0	0	0	0	0	0	0	0.0194232084032569	0.0185779680161703	0	0	0	0	0.0311026511899874	0	0	0.0460314580171301	0	0	0	0	0	0	0	0	0	0	0	0.058551780266879	0.16058065966535	0	0	0	0	0.00336915506372338	0	0	0.0508008758070989	0	0	0	0	0.0339933508251687	0	0	0	0	0.00886904587691361	0	0	0	0	0	0	0	0	0	0	0.0175675295837198	0.017249111670749	0	0	0	0	0.0623690250474005	0	0	0	0	0	0	0	0	0.0329667431495108	0	0.0218207209566204	0	0	0	0	0	0	0	0	0	0	0	0	0	0	0	0	0	0	0	0.00749728598247434	0	0	0	0	0	0.0169815614206095	0.0365700242824961	0	0	0	0	0	0	0	0	0	0	0	0	0	0	0
nqo1 (1 of many).1	0	0	0	0	0	0	0	0	0	0	0	0	0	0.0236115243127866	0	0	0	0	0	0	0	0	0	0	0	0	0	0	0	0	0	0	0	0	0	0	0	0	0	0	0	0	0	0	0	0	0	0	0	0	0	0	0	0.120896089877959	0	0	0	0	0	0	0	0	0	0	0	0	0	0	0	0	0	0	0	0	0	0	0	0	0	0	0.00804967450591488	0	0	0	0	0	0	0	0	0	0	0	0	0	0	0	0	0	0	0	0	0	0	0	0	0	0	0	0	0	0	0	0	0	0	0	0	0	0	0.0339844528953643	0	0	0	0	0	0	0	0	0	0	0	0	0	0	0	0	0	0	0	0	0	0	0	0	0	0	0	0	0	0	0	0	0	0	0	0	0	0	0	0	0	0	0	0
KIAA0895L	0	0	0	0	0	0	0	0	0	0	0	0	0	0	0	0	0	0	0	0	0	0	0	0	0	0	0	0	0	0	0	0	0	0	0	0	0	0	0	0.016230764527504	0	0	0	0	0	0	0	0	0.0114570897617154	0	0	0	0	0	0	0	0	0	0	0	0	0	0	0	0	0	0	0	0	0	0	0	0	0	0	0	0.101320202235124	0	0	0	0.011664543365182	0	0.00650220424723981	0.0152369575452652	0	0	0	0.0076064137280555	0.0210912078899336	0.0121230048564757	0	0	0	0.00946977767802945	0	0	0	0	0	0	0	0	0	0	0	0	0	0	0	0	0	0	0	0	0.00806948797484902	0	0.055048497726497	0	0	0.0164547297475186	0	0	0	0	0	0.0126377514912547	0.148557506610809	0	0	0	0	0	0	0	0	0	0	0	0	0	0	0	0	0	0	0	0	0	0	0	0	0	0	0	0	0	0	0	0.0423400498765788	0	0	0	0	0
csnk2a2a	0	0	0	0.334783069257064	0.0529658662479862	0.0890860660484094	0	0.422154677473826	0.260167557447539	0	0	0.653883619934841	0	0.0478269048080775	0	0.0693288962839712	0.763941940412528	0.11430669578306	0.0920405902352129	0.190230721882776	0.060723828030119	0.0341394802605525	0.0606391364986963	0.152607665953802	0	0	0	0.0717123474319808	0.299832453806302	0.0276642773952423	0.0936111785996933	0.531088545536716	0.273670114992516	0.219737904818514	0	0.639890061479916	0.230959843966555	0	0.374251497005988	0.268971410123188	0.240893914512778	0.165290702828003	0.618138467797992	0.454320867270466	0.121281289343685	0.145465084546833	0	0.262791993128156	0.171505908531826	0.336046403572705	0.313131361733819	0.804342295349283	0.313459971161683	0.259244537404782	0.181049338217743	0.448811982923945	0	0.121791576260849	0.13923715288531	0.128388706944137	0.188202798203773	0.167297818854162	0.183003349671492	0.46354331592795	0	0.353587968383798	0	0.250701978825634	0.212421731544025	0	0.141887746110302	0	0.205421938841049	0.199884220479486	0.137948968664864	0.283644842932647	0.187881245186538	0.389440924449283	0	0	0.244895405654078	0.211327134404058	0.202817726049503	0.136202962689971	0.0921230228959912	0.0972027538527985	0.0996810207336523	0.133008509622344	0.253104804144007	0.312708380015801	0.110353228879683	0.380026223557943	0.447146245770238	0.247789003843347	0.224657762726809	0.0813818044031648	0.247611427898659	0.161207031570385	0.39901929320194	0.167270331413627	0.370634721478012	0	0	0.178984261934645	0.108378674243625	0.174068817255971	0.163956888613201	0.18907652413906	0.204317430496337	0.262543526661506	0.251445870969591	0	0	0.211779156695398	0.0765781150972132	0.213603950670636	0.0463615458793858	0	0	0.210361074104482	0.192527030445195	0.162934674086236	0	0	0.0576027687425289	0.0947944756769007	0.318126868995355	0.157292059896816	0	0.19479447161157	0	0.0832537804211141	0	0.0174933536478095	0	0.0109860405079808	0	0	0	0	0	0.0533691756014023	0	0.148873777679917	0.191307009488828	0	0	0.101102829809205	0.0577735007883385	0	0	0.536217510303209	0.0442889410514195	0.0444824027614676	0.0223614102313754	0	0.00705974378777845	0	0	0.153233726603078	0.143274935786489	0	0	0
ENSAMXG00000025761	0	0	0	0	0	0	0	0	0	0	0	0	0	0	0	0	0	0.0124568991290136	0	0	0	0	0.112173015659353	0	0	0	0	0	0	0.143373286689224	0.0262687821792582	0	0	0.0247207788034154	0	0	0	0	0	0	0	0	0	0	0	0	0	0	0	0	0	0	0	0	0	0	0	0	0	0	0	0	0	0	0	0	0	0	0	0	0	0	0.0234783670326161	0	0	0	0	0	0	0	0	0	0	0.0686780168535853	0	0	0	0.00765192905131384	0	0	0	0	0	0	0	0	0.066232183542627	0.091494656712048	0	0	0	0	0	0	0.0214004451292587	0	0	0	0.0149014640688448	0	0	0	0	0	0	0	0	0	0	0.00863629454600727	0	0	0	0	0.0315238635647185	0	0	0	0	0	0	0	0	0	0	0	0	0	0	0	0	0	0	0	0	0	0	0.0241586741719615	0	0	0	0	0	0	0	0	0	0	0	0	0	0	0	0
si:ch211-146m13.3	0	0.187160771102377	0	0.322533353732332	0	0	0	0	0.0391245687387081	0	0	0	0	0	0	0	0	0.0260452743522954	0.0219652120769755	0.364269759685555	0	0.350752414846728	0	0.0159833006474835	0	0	0	0	0.0534787956575218	0	0.253510228927034	0.34235754589845	0	0.0274248833233483	0	0	0.691967679759603	0	0	0.575608956609239	0.629285634800212	0.844484851808599	1.17537024581486	0.36983357674053	0.867363559286124	0.773803321791395	0.242424242424242	0.159828666991244	0.391542178271077	0.401172356676539	0.19099642836679	0.539430683310794	0	0.420207900235837	0.158222035860812	0.115884664193	0.735953152477278	0.161519615872902	0.321115605990941	0.523614832815772	0.442172544710999	0	0.177154125761001	0.510249433682059	0.804597230201474	0.408521180167348	0.148685619126918	0.604369588723304	0.526634285892289	0.716383695107099	0.30090360938668	0	0.229979868520992	0.318452849924057	0.281526057595387	0.155396707487907	0.646474910885604	0.367048748528762	0	0	0.20431593903553	0.631695451052717	0.616475845770797	0.437782084426574	0.107709864800559	0.16356434636906	0.323468110294613	0.547053303272548	0.242273931206287	0.359968662977057	0.289661073881927	0	0	0.444876984246641	0.149887896091809	0.41835124836023	0.811677607902505	0.233231126391506	0.571788387683374	0.220893824653268	0.023833129957291	0.485625485625486	0.364298724954463	0.258414218969797	0.274291593914414	0.273754218639298	0.400701270407002	0.346573793436937	0.347276623724192	0.180774754194311	0.335781657720251	0.32705389848247	0.239074419505527	0.737528527311568	0.304673128070311	0.147896314238994	0.104835198821217	0	0.919652115700202	0.179264835753366	0.198172192756097	0.147888089883201	0	0	0.255660569190075	0.158606767676209	0.535676023141204	0.165272794701712	0.0420297624721581	0.558855725736798	0	0	0	0.0470362461312688	0	0	0.275697329243177	0	0	0.00496091296673509	0	0	0.637476791024931	0	0.159826109193198	0.0538752464792526	0	0.0674284566984445	0	0	0	0.308141627128425	0	0	0	0	0.00643257248865938	0	0	0	0.252556374867467	0	0	0
ENSAMXG00000007163	0	0.155243657033671	0	0.247170463538435	0.0668984377897966	0	0.248410174880763	0.463220307578284	0.14540571014745	0	0.394073139974779	0	1.06428267347808	0.124788790011053	0.0998587316208883	0	0	0.0518278016166704	0.126952326776281	0.0954769765816997	0.0828946823061301	0.155076408643099	0.0318755578222619	0.123562541749574	0.112435349673937	0	0	0.0717123474319808	0.234347330683592	0.0429396483242802	0.368485834182703	0.102138243758332	0.587182638356198	0.329280674404847	0.419322375041932	0.447908268386634	0.420465747209309	0.519993768417783	0.534425766421187	0.419724921504527	0.431596659406026	0.360104789098814	0.471413320239769	0.40576101591462	0.860611993892583	0.290917195831341	1.26937955672297	0.534909965401856	0.204725502205802	0.370474378792815	0.335936402042719	0.445334388351048	0	0.358985318892362	0.266976458904324	0.193384274280759	0.450830643275623	0.245614047208319	0.371606341364988	0.407386887219061	0.467648261454915	0.244245697696258	0.499362338817797	0.739943679261672	0	0.423546271610732	1.06686681569026	0.376590785519544	0.813726599388949	0.680966973101805	0.290713690208945	0	0.211450076132516	0.354120199595912	0.152117476576779	0.0633248055928468	0.323007597869562	0.681729892071858	0.867377916558244	0.474473334598596	0.430558453792059	0.501058883332533	0.414255213986196	0.645037392394493	0.288564199702968	0.823275715247431	0.355105045112112	0.381667458907713	0.378846419670249	0.458353323391748	0.48602605876854	0.0963168438896595	0.691172525316463	0.520159340077097	0.0552599078470221	0.0100430646612675	0.661346587351787	0.690047169546533	1.19608822151379	0.347065641495013	0.712045861612272	0.130202619250179	1.0773725238456	0.517576946729236	0.346435451079418	0.335410388279655	0.965656879746193	0.356602138639613	0.460743516643514	0.205324461255447	0.230369384966169	0	0.155839194337102	0.850832427814444	0.355945805285044	0.298391365746655	0.320591880626833	0.174840458082	0.78905884085438	0.317740734601947	0.470935169025941	0.631606943393058	0.32824777236017	0.321440051430408	0.392174467946598	0.585169644284188	0.312001539004012	0.305400706667446	0.0582340055354928	0.199507831273571	0.0711711825190587	0.042191244472947	0.0463815168841832	0.0585857402308278	0	0.162517491030625	0.191616538431017	0	0.0896700143472023	0.0266701160016397	0	0.0881282267602131	0.257771099263854	0.153777244909888	0	0.119971796621774	0	0.236776370835453	0.023535381595248	0	0	0.174223782305638	0.662039568480919	0.0917925221055278	0.102654985609248	0	0.124478674344077	0	0.138877235498421	0.271005584821081	0.455761434710678	0.202126975761622	0.481000481000481	0
sirt3	0	0	0	0	0	0	0	0	0	0	0	0	0	0	0	0	0	0.0280553486819222	0	0	0	0	0	0	0	0	0	0	0	0	0	0	0	0.016480519202277	0	0	0	0	0	0	0.0368663176807978	0.0169130331833711	0	0	0	0	0	0	0	0	0	0	0	0	0	0	0	0.00719158009802124	0	0	0	0	0	0	0	0.0352211890673429	0	0	0	0	0.0337081681633093	0	0	0	0	0	0	0	0	0	0.00643556965088322	0	0.00843772913708188	0.0421967635082389	0	0	0	0.0171208047705102	0.032909271750815	0	0.0162623838052677	0	0	0.00339496899544565	0	0	0	0	0	0	0	0	0	0.0169744703965236	0	0.0150470974149087	0	0	0	0	0	0	0	0	0.0221059063609848	0	0	0	0	0	0	0.0168964585022979	0	0	0	0	0	0	0	0	0	0	0	0	0	0	0	0	0	0.0188448839908942	0	0	0	0	0	0	0	0	0	0	0	0	0	0	0	0	0	0	0	0	0	0	0	0
drd4b	0	0	0	0	0	0	0	0	0	0	0	0	0	0	0	0	0	0	0	0	0	0	0	0	0	0	0	0	0	0.0717591762046572	0	0	0	0	0	0	0	0	0	0	0	0	0	0	0	0	0	0	0	0	0	0	0	0	0	0	0	0.012516177158978	0.0706553994856287	0.00731214371579745	0	0	0	0	0	0	0	0	0	0	0	0	0	0	0	0	0	0	0	0	0.00247543256946435	0	0	0	0	0	0.0669868638759939	0	0	0	0	0	0	0	0	0	0	0	0	0	0	0	0	0	0	0	0	0	0	0	0	0	0	0	0	0	0	0	0	0.0161736925186968	0	0	0	0	0.0710429099175902	0	0	0	0	0	0	0	0	0	0	0	0	0	0	0	0	0.0234561182938958	0	0	0	0	0	0.0230289519984525	0	0	0	0	0	0	0	0	0	0	0	0	0	0	0	0
ENSAMXG00000007192	0	0	0	0	0	0	0	0	0	0	0	0	0	0	0	0	0	0	0	0	0	0	0	0	0	0	0	0	0	0	0	0	0.394443624137293	1.8488283922553	2.34879645477565	3.70516153133912	0.880533012891589	0.753314318874582	0.293979303857008	0	0	0	0	0	0	0	0	0	0	0	0	0	0	0	0	0	0	0	0	0	0	0	0	0	0	0	0	0	0	0	0	0	0	0	0	0	0	0	0	0	0	0	0	0	0	0	0	0	0	0	0	0	0	0	0	0	0	0	0	0	0	0	0	0	0	0	0	0	0	0	0	0	0	0	0	0	0	0	0	0	0	0	0	0	0	0	0	0	0	0	0.0308895574761996	0	0.0103690124137817	0	0	0	0	0	0	0	0	0	0	0	0	0	0	0	0	0	0	0	0	0	0	0	0	0	0	0	0	0	0	0.938174312787316
ENSAMXG00000026861	0	0	0	0	0	0	0	0	0	0	0	0	0	0	0	0	0	0	0	0	0	0	0	0	0	0	0	0	0	0	0	0	0	0	0	0	0	0	0	0	0	0	0	0	0	0	0	0	0	0	0	0	0	0	0	0	0	0	0	0	0	0	0	0	0	0	0	0	0	0	0	0	0	0	0	0	0	0	0	0	0	0	0	0	0	0	0	0	0	0	0	0	0	0	0	0	0	0	0	0	0	0	0	0	0	0	0	0	0	0	0	0	0	0	0	0	0	0	0	0	0	0	0	0	0	0	0	0	0	0	0	0	0	0	0	0	0	0	0	0	0	0	0	0	0	0	0	0	0	0	0	0	0	0	0	0	0	0	0	0	0	0	0	0
rxfp3.3a2	0	0	0	0	0	0	0	0	0	0	0	0	0	0	0	0	0	0	0	0	0.143256213738271	0	0	0	0	0	0	0	0	0	0	0	0	0	0	0	0	0	0	0	0	0	0	0	0	0	0	0	0	0	0	0	0	0	0	0	0	0	0	0	0	0	0	0	0	0	0	0	0	0	0	0	0	0	0	0	0	0	0	0	0.00155359353953663	0	0	0	0	0	0	0	0	0	0	0	0	0	0	0	0	0	0	0	0	0	0	0	0	0	0	0	0	0	0	0	0	0	0	0	0	0	0	0	0	0	0	0	0	0	0	0	0	0	0	0	0	0	0	0	0	0	0	0	0	0	0	0	0	0	0	0	0	0	0	0	0	0	0	0	0	0	0	0	0	0	0	0
ENSAMXG00000007208	0	0	0	0	0	0	0	0	0	0	0	0	0	0	0	0	0.512295081967213	0.0407963446475196	0	0	0	0	0	0	0	0	0	0	0	0	0	0	0	0	0	0	0	0	0	0	0	0	0	0	0	0	0	0	0	0	0	0	0	0	0	0	0	0	0	0	0	0	0	0	0	0	0	0	0	0	0	0	0	0	0	0	0	0	0	0	0	0	0	0	0	0	0	0	0	0	0	0	0	0	0	0	0	0	0	0	0	0	0	0	0	0	0	0	0	0	0	0	0	0	0	0	0	0	0	0	0	0	0	0	0	0	0	0	0	0	0.0335232986925913	0.0353862050418265	0	0	0	0	0	0	0	0	0	0	0	0	0	0	0	0	0	0	0	0	0	0	0	0	0	0	0.0338941688471915	0	0	0	0	0
chrna7	0	0	0	0.0315083686227062	0	0	0	0	0	0	0	0	0	0	0	0	0	0.00237188050276277	0	0	0	0	0	0	0	0	0	0	0	0	0	0	0	0	0	0	0	0	0	0.0190558420489921	0	0	0	0	0	0	0	0	0	0	0.0494530492750183	0.76405824427801	0	0	0.027906146049606	0	0.192929935785659	0	0	0	0	0	0	0	0	0	0	0	0	0	0	0	0.345989486678302	0	0	0.239194393283421	0.0909420828700977	0	0	0.329380764163373	0.0157644200437986	0	0	0.0129387866005926	0	0.0194234347625097	0	0	0	0.0989041421054714	0	0	0	0.0305099431904858	0	0	0	0	0	0	0	0	0.364298724954463	0	0	0	0	0	0	0	0	0	0	0	0.0200396030943991	0	0	0	0	0.0172019926788319	0	0	0	0.321440051430408	0.0354935815631016	0.0404694455685957	0	0	0	0	0.0755566637199568	0	0	0	0	0	0	0	0	0	0	0	0	0	0	0	0	0	0	0	0	0	0	0	0	0	0	0	0	0	0	0	0	0
trip4	0	0	0	0	0	0	0	0	0.102673803158323	0	0	0	0	0	0	0	0	0	0.0127369389059988	0	0	0.0237352663334235	0	0	0	0	0.125998538416954	0	0	0.0507189409885122	0	0.0271901680352385	0	0.0351854452163758	0	0	0	0	0.290697674418605	0.0366989247907469	0.0130610698860345	0	0	0.131492439184747	0	0.0312453132030196	0	0	0.00769045606711615	0.0792141951837769	0	0	0	0	0	0	0	0	0	0.0216285895347907	0.0775801208698283	0	0	0	0	0	0	0	0	0	0	0	0.0668433595651054	0	0	0	0	0	0	0	0.00951994714525345	0	0.0209884931300253	0.0355298564174731	0.0221954310498795	0.0368658158036379	0	0.0043731905923924	0	0.0267848055155272	0	0.0612070020810381	0	0.05929103652427	0	0	0	0	0	0	0.137535614930521	0	0.358770135973882	0	0	0.0437764726921837	0	0	0	0	0	0	0	0	0.0171908737089654	0	0	0	0	0	0	0	0	0	0	0	0	0	0	0	0	0	0	0	0	0	0	0	0	0.0294887573966274	0	0	0	0	0	0	0	0.0357656349473172	0	0	0	0	0	0	0	0	0	0	0	0	0	0	0	0
znf609b	0	0.136282789650873	0.477069073394769	0.393009973553698	0	0	0.275677653462821	0	2.40013205599888	1.25976316452507	1.0989010989011	1.33028892248698	0.375248602198957	0.338681921936932	0.201012109819221	0	0	0.529000392169103	0.189656872526616	0.796605373288759	0.466051689376609	0.335790496075079	0.348099061710556	0.532299068324352	0	0.0945894816496406	0.385475291033845	0.652321187075628	0.759952819704993	1.14160871150981	0.202223621795061	0	0.645782472944087	0.744842045889979	0	0.257758531807403	0.853205835165585	0.250966219946795	0.198161065313887	0.276961640173106	0.423946927295319	0.293918511010418	0.224111998014245	0.232833002892337	0.187774804538135	0.340055437621182	0.338696020321761	0.362797001466736	0.15501681175573	0.571676264384397	0	1.09281787186728	0.190686854048282	0.376144174418828	0.431626802185214	0.434310714606743	0.564895606881791	0.121924310887216	0.44217938294009	0.595308449960246	0.295655075213517	0.284502038055279	0.470842887727078	0.654978843796282	0.851032722808821	0.767410641341055	0.615453329269119	0.277868955548952	1.15633248589096	0	0.308273565202565	1.47628151453331	0.913161659136681	1.04940498874054	0.859388180719297	1.31005962013322	0.420207873289224	0.766863319500861	0	0.221513379408116	0.360907605981388	0.470327863898321	0.43916980396262	0.499308484755039	0.617675226237025	0.331842555360212	0.511995673576778	0.392603585535764	0.597762758215852	0.478235987099218	0.499378388868027	0.240017798800999	0.838926174496644	0.315651770770463	0.859298561017878	0.645727674119338	0.2617981041158	0.444835861770468	0.0581977326163373	0.399483418269425	0.444134644498232	0.22778119783554	0.391788120984172	0.67709610445511	0.49823530760603	0.624277928863529	0.145431778515388	0.570757413795934	0.282160075346768	0.400017899720329	0.344275062086631	0.839457542493293	0.173133769636887	0.431260717405836	0.41589457182574	0.314294787678927	0.511807159210349	0.550297166227838	0.421371987190292	0.276129738177289	0.359474084670453	0.26631283696063	0.284090909090909	0.287108814240597	0.279289739416173	0.651681040329183	0	0	0.0770802519413179	0.13076168682576	0.239645036203829	0.402713353788177	0.0687874773070083	0.0225684955676705	0	0.205842499429539	0.285836542358755	0	0	0.149828414328786	0	0.222473369220724	0.240020467815149	0.372346521254556	0.469087156393658	0	0.152961331375428	0.35812887175282	0.142367651100667	0	0	0.575404554243802	0.297699772704853	0.450529806932029	0.363714062998993	0	0.337838158259115	0	0.151630504331256	0.275403422265257	0.576568615367033	0.100646032784375	0	2.1043771043771
gramd2aa	0	0	0	0	0	0	0	0	0	0	0	0	0	0	0.0163517323025201	0	0	0.0133895695253398	0	0	0	0	0	0	0	0.214638334406525	0	0	0	0	0	0	0	0	0	0	0	0	0	0	0	0	0	0	0	0	0	0	0	0	0	0	0	0	0	0	0	0	0	0	0	0	0	0	0	0	0	0	0	0	0	0	0	0	0.0364024214890775	0	0.0183681716321957	0.166825150559698	0	0	0	0	0	0	0	0	0	0	0	0	0	0	0	0	0	0	0	0	0	0	0	0	0	0	0	0	0	0	0	0	0	0	0	0	0	0	0	0	0	0	0	0	0	0	0.0177607274793976	0	0	0	0	0	0	0	0.00788225798315089	0	0	0.00728405861919015	0	0	0	0	0	0	0	0	0.276487502764875	0	0	0	0	0	0	0	0	0	0	0	0	0	0	0	0	0	0	0
ENSAMXG00000028833	0	0	0	0	0	0	0	0	0	0	0	0	0	0	0	0	0	0	0	0	0	0	0	0	0	0	0	0	0	0	0	0	0	0	0	0	0	0	0	0	0	0	0	0	0	0	0	0	0	0	0	0	0	0	0	0	0	0	0	0	0	0	0	0	0	0	0	0	0	0	0	0	0	0	0	0	0	0	0	0	0	0	0	0	0	0	0	0	0	0	0	0	0	0	0	0	0	0	0	0	0	0	0	0	0	0	0	0	0	0	0	0	0	0	0	0	0	0	0	0	0	0	0	0	0	0	0	0	0	0	0	0	0	0	0	0	0	0	0	0	0	0	0	0	0	0	0	0	0	0	0	0	0	0	0	0	0	0	0	0	0	0	0	0
senp8	0	0	0	0	0	0	0	0	0	0	0	0	0	0	0	0	0	0	0	0	0	0	0	0	0	0	0	0	0	0	0	0	0	0	0	0	0	0	0	0	0	0	0	0	0	0	0	0	0	0	0	0	0	0	0	0	0	0	0	0	0	0	0	0	0	0	0	0	0	0	0	0	0	0	0	0	0	0	0	0	0	0	0	0	0	0	0	0	0	0	0	0	0	0	0	0	0	0	0	0	0	0	0	0	0	0	0	0	0	0	0	0	0	0	0	0	0	0	0	0	0	0	0	0	0	0	0	0	0	0	0	0	0	0	0	0	0	0	0	0	0	0	0	0	0	0	0	0	0	0	0	0	0	0	0	0	0	0	0	0	0	0	0	0
myo9aa	0	0.318898850141999	0.0688558227926545	0.104420720015732	0	0	0	0	0.547421451353231	2.46730816679003	1.02838338132456	0.403652923567681	0	0.345877512459697	0.030897192681073	0.0159327002740424	0	0.332505956239659	0.241806826879378	0.229803785899306	0.115561070947777	0.717327299194951	0.29582039056724	0.161220278246446	0.978977696967827	0.22300278660611	0.125998538416954	0.0509637240212417	0.0654300389308732	0.529534619255465	1.12443483019805	0.867821132823028	4.21226867049726	0.0434737689101238	0	0	0.131318324477461	0	0	0.121164491541001	0.101006029636874	0.155724577349856	0.0608233782009701	0.202388857033127	0.393459415514269	0.100485344212547	0	0.114993259978557	0.159125741535744	0.277906097006963	0.257947413550537	0	0	0.0531083655645025	0.195524852051754	0.0482625482625483	0	0.299867223323987	0.053531983171966	0.268376003490911	0.160944885460415	0	0.259074167201979	0.143021057476496	0	0.295028634457156	0.452058293673201	0.0137600792580565	0.174984251417372	0	0.355913580152302	0	0.487600278971422	0.819421577473752	0.745316964074261	0.326642428639069	0.226385545799248	0.519262239386294	0.52271182896869	0.203285087006017	0.151023430009648	0.151743462780252	0.163799303582863	0.323949479003978	0.440129364797525	0.28441807704496	0.301395606199634	0.0804263209796323	0.0682720459672706	0.036815852130857	0.190590438218541	0	0	0.101536961444928	0.383078004053458	0.0463062796953351	0.199730405736859	0.207252535860166	0	0.0875095396341611	0.0690455148033584	0	0	0.210749037794131	0.372824769328274	0.289064115865452	0.302782371601898	0	0.0442088308985073	0.0467298454176714	0.210255996781133	0	0.202367364553699	0.294169559334	0.280897488135723	0.0972565669643781	0.167965600644988	0	1.66099603640773	0.0442895528467239	0.223573264855676	0.0595238095238095	0	0.874125874125874	0.153639244182451	0.222659269938778	0.131888904666863	0.385110392942582	0.00895620772669953	0.0566107164086161	0.0886839109923241	0.285343151294362	0.0360611240418262	0.00970026190707149	0	0	0.0818482837003934	0	0	0	0	0	0	0.0686373894259199	0	0	0	0.015297607301242	0	0	0	0.31733859327083	0	0	0.0119881858956524	0	0.0501067012916155	0	0	0	0.256086906761327	0	1.91938579654511	0
scamp2l	0	0	0	0	0	0	0	0	0	0	0	0	0	0.0200855241618813	0.0093434166824347	0	0	0.0139177295172775	0.136599261574668	0.0394424416449076	0	0.0476553564620663	0	0	0	0	0	0	0	0	0	0	0	0	0	0	0	0	0	0.00616792800794429	0	0	0	0	0	0	0	0	0	0	0	0	0	0	0	0	0	0	0	0	0	0	0.0307555978110935	0.00841167405772427	0.270182643466984	0	0	0	0	0	0	0	0.00903461522477219	0.150568197403643	0	0	0	0	0	0	0.0105137877812964	0	0	0	0	0	0	0.00741949844190533	0	0.0494520710527357	0	0.142571998859424	0	0	0	0	0	0	0	0	0	0	0	0.0163153429485088	0	0.0124072557631703	0	0	0	0	0	0	0	0.160318071052969	0	0	0	0	0	0	0	0	0	0	0	0	0	0	0	0	0	0	0	0	0	0	0	0	0	0	0	0	0	0	0	0	0	0	0	0	0	0	0	0	0	0	0	0	0	0	0	0	0	0
neo1a	0	0	0	0	0	0	0	0	0.527950056173683	0	0.657462195923735	0.24522425758356	1.73882802990784	0	0	0	0	0.0116629514038935	0.0529545785757265	0	0	0	0	0	0	0	0	0	0.17001362319787	0.178945296422884	0	0	0	0	0	0	0	0	0	0.00486587223192693	0	0	0	0	0	0	0	0.0141876170478406	0	0	0	0.102322725877417	0	0	0	0.129007288911824	0	0.00926296444503727	0	0	0	0	0.0838573005859239	0	0.178291256596777	0.0292638959609971	0	0.0193468503327658	0	0	0	0	0	0.132061247985036	0.0687795752173434	0.0646755229016027	0	0	0	0.234543578196829	0.024002727180368	0	0.00447250594060602	0	0.0193376843123036	0.0483792936623125	0	0	0.0165061171670221	0	0	0	0	0.0454220895078895	0	0	0	0	0	0	0	0	0	0	0.00892060660124889	0	0	0	0	0	0	0	0	0	0.0428289054417763	0	0	0	0	0	0	0.021253081696846	0	0	0.0113899756824019	0	0	0	0.0161495839059707	0	0	0	0	0	0	0	0.0534444978889423	0	0	0	0	0	0	0	0	0	0	0	0	0	0	0	0	0	0	0	0	0	0	0	0.064989926561383	0	0	0
rps17	12.2120494703542	8.18231134377526	9.38031302224305	9.34332983480447	4.41241748368821	21.4195330584819	11.74525458942	10.6048275045859	6.03564944427684	1.43287003868749	5.99365820712898	6.48609343507764	16.025051125424	18.1781530015379	9.3840377272813	3.38260528714952	15.1780806948165	23.97662190041	11.9910529062593	17.1117984090594	26.7179012421569	11.2081415423434	20.8970120478636	20.7932604121014	18.3142605039229	19.4647617535496	13.0363160876821	24.864587049979	21.9473916818453	19.7031060580357	5.7118360596114	8.21572462036904	9.77782608208835	6.5885124191032	4.95389950681643	8.41865922136038	6.5673484043094	13.5856155348591	7.41288726594714	9.94726800468732	7.2536135801427	7.71170728063776	6.9513195092956	8.21983856882128	7.72342516257476	10.6886716920982	7.54936739913531	7.2326884942088	8.26023521371087	6.98089025947758	9.86619882842126	5.90581958841419	7.24326271150858	8.42074838071486	8.11417900888872	7.41636854956728	9.13401733005218	7.15636692270155	6.92628258022857	7.0764436311163	12.0386552993246	7.16536089941866	8.40542001543823	4.88447646334811	11.2966119928121	8.10189853099819	9.08623960981796	6.26112438018785	5.19142603541837	6.16578864322843	8.33697655931956	7.03004540896244	7.22222159403265	5.49010280753157	7.20344976772334	5.15302971233122	7.20705604686899	9.31644582364848	4.23962831221556	10.5602456557833	7.91581733924289	5.71635693913004	7.4469878265753	8.2541848029323	13.8069735937778	9.227317500781	5.37423482125698	6.82334790401229	6.45268859142962	6.50296935574052	8.76008355599551	9.46508660001797	8.39660286065134	7.57973119944704	6.53094032768267	16.9396459138187	9.34277475171946	9.53937591026313	6.8230997947944	8.67211375460001	8.9944328267441	7.57865895724407	4.76965478996818	8.25464701191472	9.90692688887938	7.10210600315798	7.39773598919036	10.8223786284716	9.59304205084812	6.94148089425117	7.64925414902913	15.588293119254	10.922304832601	10.1975679698045	7.561695464122	8.31252412407747	7.63708461129047	5.49787514275902	6.96776493806603	7.91360680332529	7.11812764926685	8.03801858491427	12.1234582779225	12.3601735537754	5.4080398012332	6.80066292265521	6.77329027485751	3.53754749103091	8.71004861227782	8.45508648636267	17.9736526827214	16.1397219736314	31.650061722248	30.4786062276225	37.7260509688955	29.6031641768725	19.093817728955	25.9029622419172	25.2333351441851	32.9184670150948	15.8353127474268	25.6813281402111	16.4406230872714	17.0629467613007	11.7688067124607	13.9587982783115	10.9441860779834	13.3555064487192	14.8057841439445	10.447809221756	17.3518570058805	10.0726412947335	16.2923329236822	10.1705489517372	8.51742173084283	4.08496732026144	10.4450784668091	11.3182529097484	8.92900396074565	22.7635162218591	9.86497899447258	18.6045484745617	11.8479934767719	15.712078558685
CSNK1G1 (1 of many).1	0	0	0	0	0.00519999168001331	0	0	0	0.0115782551106418	0	0	0	0	0	0	0	0	0.0100509117385288	0.0178126230837188	0	0.139076385665473	0	0	0	0	0	0.109620275366132	0	0.0492392535329164	0	0	0	0	0.0179978474574441	0	0	0	0	0.255102040816327	0.0530310413207131	0.0378748429312689	0.0693627789099985	0.0806883379721217	0.101633730962739	0.0351854979451669	0	0	0.0267954994279161	0.0193957825810356	0.185680332739156	0	0.558436798023312	0	0.0246019406010746	0.0967393528292941	0.360894026906236	0	0.0497789445144088	0.075805816259945	0.127702954162333	0.135372952484094	0	0.115200812406136	0	0	0.0685650030511426	0	0.104350026138418	0	0	0.0450870857060412	0.415403148755868	0.0222259594922767	0.0257405557900806	0	0	0.0834654136897336	0	0	0.264270613107822	0.0439250655005773	0.0642256632905376	0.0586357613614854	0.0207617054495324	0.105601041673047	0	0	0.0661317766115162	0.077376068081217	0	0	0	0.211148648648649	0.069900399754594	0.173346392210444	0.106215564414525	0.203261289237645	0	0	0.10492739024595	0	0	0	0.010388099393335	0	0	0	0	0.0100338642919855	0	0.127645505537557	0	0	0	0.0371522225207389	0	0	0	0	0	0	0.0278893351182508	0.202003878474467	0	0.0268602856368543	0.108225108225108	0.0863721950629653	0	0	0	0	0	0	0	0	0.0094867479617722	0	0	0	0.0206389152195369	0	0.0506503505004255	0	0.0660196738628111	0	0	0	0	0	0	0	0.0627037873087535	0	0	0.0463033771308134	0	0	0	0.0311782899331538	0	0.137589433131535	0	0	0
pacsin3	0.611246943765281	0.0587780217017061	0	0.120053983800482	0.0182627053641218	0	0	0	0.0881925228787868	0	0	0	0	0.170263900839591	0.073624894649039	0.0521832580039493	0	0.187308013610447	0.786660602858684	0.191148533046307	0.162461258552393	0.103607780363363	0.0606391364986963	0	0.469924812030075	0.0945894816496406	0	0	0.0456704420898794	0.210701348260606	0.604640781705224	0.842384569964936	0.0454621913685483	0.246582523985244	0	0.9143861602878	0.249008931648686	0.469792351780513	0.0830233793836344	0.0514898897276068	0.0960895068270526	0.0876274763568617	0.0431618656284799	0.0928684548410159	0.16530610910764	0.197608619368667	0	0.151086623805681	0.0119010215836927	0.168931873817218	0	0	0	0.11661846950739	0.0596066623854671	0.0946655937899371	0.28582861716115	0.0728224630491491	0.331740812744694	0.0896856502666096	0.0859970932982465	0	0.034539245744198	0.0303606263762013	0.480036652664525	0.038801047628286	0	0.0839348665435622	0	1.12233445566779	0	0	0.106519892590267	0.302808688072998	0.133536261946326	0.0572737686139748	0.240444169216717	0.25212597710432	0.797638988593763	0	0.104683002990077	0.396347752128383	0.0195821252576192	0.162953057067337	0	0.19203523362384	0	0.0294903910652485	0.0149258855154729	0.056983826457913	0	0.0481779113911854	0	0.0369909106556776	0	0.00801405344411961	0.11865123789722	0.126420823675556	0	0	0	0	0	0.0430811649146993	0.055090373548265	0.0361725310939031	0.427412590047433	0.194166799251044	0.0988461509171527	0.150690411830652	0	0	0	0	0.0717929174247585	0	0.0732504138648383	0.131192858027348	0	0.0307126214802563	0.0598219924897863	0.0902141113609718	0	0	0.0347461466436691	0.0362612376232371	0	0	0.107037179945337	0	0.0465941971586859	0	0	0	0	0	0	0	0	0	0	0	0	0	0	0	0	0	0	0	0	0	0	0	0.0134119632029378	0	0	0	0.0140218039050724	0	0.147015413533356	0	0	0.351951571463767
ENSAMXG00000007383	0	0	0	0	0	0	0	0	0	0	0	0	0	0	0	0	0	0	0	0	0	0	0	0	0	0	0	0	0	0	0	0	0	0	0	0	0	0	0	0	0	0	0	0	0	0	0	0	0	0	0	0	0	0	0	0	0	0	0	0	0	0	0	0	0	0	0	0	0	0	0	0	0	0	0	0	0	0	0	0	0	0	0	0	0	0	0	0	0	0	0	0	0	0	0	0	0	0	0	0	0	0	0	0	0	0	0	0	0	0	0	0	0	0	0	0	0	0	0	0	0	0	0	0	0	0	0	0	0	0	0	0	0	0	0	0	0	0	0	0	0	0	0	0	0	0	0	0	0	0	0	0	0	0	0	0	0	0	0	0	0	0	0	0
fadd	0	0.18258410741812	0.228086581666401	0.172366624605712	0.0434284701744431	0.330980855982184	0	1.30759434169169	0.303419286015719	0.716435019343746	0.236105208480899	0.400392925926048	0	0.198373876674513	0.0293753202141717	0	0	0.14632837033238	0.103121597012646	0.409432642401433	0.12453799014593	0.25085212484373	0.0318755578222619	0.12847188671987	0	0	0	0	0	0.287919827783431	0.242445559234036	0.290080050017918	0.116317844232534	0.310593338792859	0.277500277500278	0.305847810129679	0.121966093426028	0.310375865172724	0	0.350077624652415	0.323026864817082	0.325287205657304	0.16231666578859	0.162948638801513	0.0726813045212314	0.370717106985611	0	0.405710945463929	0.116943659319896	0.0687115215479331	0.561380076936059	0.173454520224797	0	0.267807744817256	0.100179582414714	0.235853194542338	0.122015203094306	0.107530836554494	0.403480861721064	0.138462518147174	0.211492769678149	0.225393812316422	0.208883807699195	0.0779269733718286	0.319700482718648	0.202147104801987	0.662203545163958	0.219865132271411	0.667928806861928	0	0.0300262429363263	0	0.0540170830562508	0.0207995773525882	0.0194818224855299	0.128556373447876	0.0455929616060647	0.0614190251572327	0	0.230266187712996	0.167174026975675	0	0.241138686364938	0.17860380211861	0.26767166737926	0.195067782736166	0.145276345724501	0.239009433349762	0.222919108413853	0.301814878825737	0.297412910692976	0.0786311882745172	0.122639195486878	0.120136805893252	0.0945230490112177	0.0972575463489726	0.130760598407602	0.0839784164912707	0.259363004461044	0.121869347445013	0.152944085534792	0.639965857654647	0.364298724954463	0.190715090149096	0.408350789844019	0.0675728669461496	0.156114539532531	0.132679720893548	0.277022047011418	0.133356859072851	0.235385807967262	0	0.687130330380289	0.173358296928091	0.166984025346186	0.18557508320587	0.0699982454111883	0	0	0.0622473242374714	0.144568596302754	0.180860047551178	0.137908208296558	0	0.172704353186846	0.0852488773967455	0.356936325542757	0.103777501037775	0.0465754239634146	0	0.0226267380163139	0.0693625002928082	0.042200212269282	0.134457955870531	0	0.122218941605272	0.100274752822734	0	0	0.0571327951303449	0	0.129303087527363	0	0.75311557941176	0	0	0.0644496004124774	0.210013645560041	0.27810406721045	0	0	0.0526343491762724	0.0892947252948922	0.0481370944449793	0.169881846237787	0	0.290557196243887	0	0.356395453689608	0.0949275401867039	0.10701963976175	0.218923770743027	0	0
ano1	0	0.580249186676542	0.700659985493087	0.619992041159114	0.0323060114879129	0	0	0	0.0354629752229469	0	0	0.530222693531283	0	0	0.00530753446978261	0	0	0.00408627493932267	0.067447556462945	0	0	0.396055573337044	0	0	0	0	0	0	0	0.0438964220026426	0.0127653599193229	0.452829224673584	0	0.0175746615559551	0	0	0.624961965444706	0	0	1.38907959409981	0.150727236169909	2.45358359431507	1.66278094643175	1.05341683833892	3.23010280804191	3.20674167336854	0	0.488924815714188	0.703214290026048	0.172218675124526	0	0	0	1.28485771679363	1.04397107364677	2.72839897199248	0.488060812377222	0.284588266346532	0.767151585077426	0.618547805092882	0.500545071571673	0.114118774820833	1.5515110614316	0.300176980697635	0	1.26792360054366	0.240662302656912	0.772144697453487	0.192701968101601	0.751314800901578	0.558764634113401	0.254874474321397	0.243232151597138	0	0.545367437492111	0.281937715838881	0.618103884932679	0.195549521777713	0	0	0.588977678795671	0.696540885868022	0.720258826371105	1.55693724845589	0.633878255807295	0.245637589587585	0.188605528316737	0.32272766534589	1.29670149764983	1.18195068384947	0.575043438606933	0.852561494063282	0	0.418760171576679	0.0391236306729265	0.0531800841528956	2.03523607666828	0.805761684342979	0.298629087862978	0.438734196756958	0	0.485625485625486	0	0.157647254808599	0.479726436909413	0.347069179147889	0.590529067172772	0.198259189420421	0.0817883438964365	1.82263121871045	0	0	2.12438484332401	12.5029513670453	0.722242347450982	0.961897815609395	0.772857421806804	0.966888385934754	0	0.251832920075318	0.0410249677954003	0.160886518402457	0	0.252525252525252	0.119495089405835	0.282423859281903	0	0	0.0263094890434133	0.184348739168105	0	0	0	0.0495574519540503	0	0	0.429766182699005	0	0.072716695753345	0.0211547671021249	0	0	0.495343768575391	0.0365040775054574	0.466847692810526	0.528870193374118	0	0.0343957873480124	0	0	0	0.58505991338284	0	0	0.0275036448646038	3.60750360750361	0.00448191725663638	0	0	0	0.793609350466192	0	0	0
zgc:153993	0	0.13342223904266	0.0688558227926545	0.156956849484071	0.0138444353077251	0.424662469046786	1.1579450562003	0.389362613401861	0.152601711911974	0	0.657462195923735	0	0	0.202745973790945	0.201681512132256	0	0	0.162232617494484	0.214618371935126	0.284820655170332	0.121015602931185	0.151741933293789	0.0595592614651578	0.259310328094466	0.216076058772688	0.0891742464776173	0	0.216125281807395	0.406421190615942	0.107403310170019	0.466182225187809	0.234398092646685	0.0845079944562756	0.142781235467169	0.209661187520966	0	0.200986912162472	0	0	0.190413188885739	0.214230047493069	0.0803828715011363	0.0895233240539911	0.414660764409668	0.10370151832341	0	0.478468899521531	0.120041581707117	0.0772517050965678	0.316907644337852	0	0.17415534656914	0	0.0383956857090355	0.13272607391267	0.138975851368627	0	0.130062071646104	0.09337705484711	0.162178099697309	0.334869757187177	0.0896925339934704	0.21907143753035	0.0882739071986581	0.560224756222907	0.43388847828456	0	0.311385735119729	0	0	0.0944560453885592	0	0.292935727003842	0.240504174768658	0.233096463773395	0.175112901739279	0.162848754492509	0.286697909768748	0	0.211810556638143	0.0943770619115537	0.0123057233919496	0.176718818339004	0.18028427932431	0.118149222587122	0.202979021465447	0.219681801969271	0.10965673266078	0.163425246467557	0.0500925958559824	0.0508644675470098	0	0.184569952011812	0.146479607863664	0.254312254945136	0.122536484666613	0.0875864173473893	0	0.251756333859994	0.357163319614437	0	0.37202380952381	0	0.118297068575426	0.163505740427455	0.162966832995728	0.117523256106732	0.367748229585473	0.214442132923839	0.339511624834044	0	0	0.181317087322309	0	0.112691658311296	0.255891801872417	0.202938797384328	0	0	0.166069093173879	0.0272779100756417	0.0697708986982732	0.449472498170409	0	0.0516957605393905	0.0673981465368143	0.1121981868773	0.0656788566624632	0.155113472993303	0.0418567661462476	0.367338552840582	0.234119447927773	0.06502181857878	0.167056765529913	0	0.223570791947344	0.0405663056265466	0.179378632417306	0.118934348239772	0.218082878605604	0	0.213029182359675	0.257323835372022	0.29340184889842	0.910681636777652	0.427274304266668	0.710481981989039	0.307246587641114	0.42801522291841	1.16144018583043	0	0.0969082559287907	0.58922347480303	0.98543410650103	0.648541643139105	0	0.701362906823603	0	1.01179785327497	0.84936402044545	0.33257534096395	0.370529880187611	0	1.21491545832433
fgf3	0	0.0850448611642641	0	0	0	0	0	0	0	0	0	0	0	0	0	0	0	0.94961561832889	0.11958755402327	0.865533937195216	0.447129525826636	0.0639422984698608	0	0.0746961815175976	1.12135430693472	0.44009505720182	0.135821584766251	0	7.53895613678202	3.50179831599225	0	0	0	0	0	0	0.279173646007817	0	0	0.00528679543538082	0	0	0	0	0	0	0	0	0.0104165039087931	0.130045776113192	0	0	0	0	0	0	0	0.0160338892282729	0	0.042355113744658	0	0	0	0	0	0	0	0	0	0	0	0	0.0159256463423568	0.265069252007169	0.135389447746443	0	0	0.0945760627985057	0	0	0.00285391153427788	0	0.00292861872576385	0	0.036281179138322	0.0740809808722907	0.0729171223986817	0.00841623323065529	0	0	0	0	0	0	0	0	0	0	0	0	0	0	0	0.0442556204637989	0.0371040992608863	0.0224670382929004	0	0	0.0291181344018636	0	0	0.742721330956625	0	0	0	0	0	0	0	0	0	0	0	0	0	0	0	0	0	0	0	0.0805977126369154	0	0	0	0	0.0778597900900059	0	0	0	0	0	0	0	0	0	0	0	0	0	0	0	0	0	0	0	0	0	0.0331717867319487	0	0	0	0	0
ENSAMXG00000007409	0	0	0	0	0	0	0	0	0	0	0	0	0	0	0	0	0	0	0	0	0	0	0	0	0	0	0	0	0	0	0	0	0	0.0322499500125775	0	0	0	0	0	0	0	0	0	0.0272024460439483	0	0	0	0	0	0	0	0	0	0	0	0	0	0	0	0	0	0	0	0	0	0	0	0	0	0	0	0	0	0	0	0	0	0	0	0	0	0	0.00654466966107119	0	0	0	0	0	0	0.0106547787748283	0	0	0	0	0	0.0133376013657704	0	0	0	0	0	0	0	0	0	0	0	0	0	0	0	0	0	0	0	0	0	0	0	0	0	0	0	0	0	0	0	0	0	0	0	0	0	0	0	0	0	0	0	0	0	0	0	0	0	0	0	0	0	0	0	0	0	0	0	0	0	0	0	0	0.117508813160987	0	0	0
dock8	0	0.0831413834596027	0.228086581666401	0.0422090487204117	0	0.410146832046822	0.669799001484331	0	0.0142249129435328	0	0	0	0	0.397911688954303	0.0466352655878375	0.100361300682457	0	0.373739796716644	2.88877836929373	1.32831080461474	0.614493802406122	1.54916037834961	0.20093321524577	0.0159833006474835	0.0662954123574649	1.37892207113897	0.125998538416954	0	0.0627391931739758	0.147762089351124	0.775018886097804	0.590737175177631	0	0.0967794564778521	0	0	0.195309546730644	0.680532813970309	0.470632530120482	0.0194982513397518	0.0392590338419245	0.0868650400999394	0.133963751975874	0.0158689352896557	0.022043231185	0	0	0.093117043662891	0.0140397774976062	0.0957899155082221	0	0.684163013420235	0	0.055633992709824	0.0345591831951192	0.057139592023313	0.148207431120596	0.0347255558738723	0.0168162189068112	0.0549976351016906	0.079316608104571	0.0378209104249558	0.072463768115942	0.0276010953502732	0.278544692645984	0.060564583043128	0.260308204914619	0	0	0	0	0	0.205466619404097	0.18199364484738	0.163955188851784	0.377356612457624	0.194024162905787	0.243688063646561	1.28008192524322	0.728438228438228	0.0199096077202314	0	0.0440573312864481	0.0599601229034819	0.0476261150703813	0	0	0.00910730223493197	0.0377410197040318	0.0353857041755131	0	0	0	0.0303545704887479	0	0	0	0	0	0	0	0	0.28402635764599	0.0731888949659114	0.049266180384819	0.0716518813805867	0.0875511079592712	0	0.0163976630913149	0	0	0	0.158730158730159	0	0.116695162396222	0.119270151468309	0	0	0	0.0144851961295556	0.0649705033914603	0	0	0	0.0176567700470553	0	0	0	0	0.112000896007168	0.0962149056131776	0.211221833458091	0.429132677160162	0.726983150462471	0	0.429773876170499	0.117810998735344	1.23599409404032	1.2587976072372	0.355949933880436	0	0.847359854126566	0.218035932321647	2.44595015577681	2.33517549493623	0.271475513521406	3.30970147251881	0.577038553770277	0.811709622493116	2.64550264550264	0	0.121402639959352	0.543945227601241	0.561694435083627	0.955680194413382	3.77073906485671	1.04407689895355	0	0.986319831491214	0.405728689775778	0.98292480447867	0.899541721756927	1.57196336939854	1.48226328664777
ENSAMXG00000007417	0	0.1524451070123	0	0.202395614299757	0.0402482846168381	0.418435099918316	0	0.660458358100522	0.244160230380287	0	0	0	0	0.193489983025354	0.0442410099791913	0.0854116843184148	0	0.180250922319531	0.0793676837666385	0.321079135420271	0	0.285236875920522	0.113280503656724	0.0976137084957468	0	0.161793782724909	0.125998538416954	0.122207062769069	0	0.0339718916568431	0.156722563524054	0.176169322497277	0	0.362016140814746	0	0	0.372499485862517	1.61483708991267	0	0.325909139043466	0.244348079270158	0.284775055557619	0.278457481342604	0.347175741622485	0.388531658411188	0.130775796635625	0	0.0932901554046202	0.31808313478713	0	0	0.382716521872249	0.181765304638651	0.291744901780834	0.208297324715456	0.164149944775556	0.547118688492885	0.0243111707782629	0.0343331136014063	0.317520017699011	0.204585169522044	0.21304635971457	0.225428401385352	0.141353196510345	0.799123302285606	0.340322789544424	0.745761301191998	0.441354817460332	0	0	0.0368373602402565	0	0.154162158582399	0.0962462624020672	0.383677158445381	0.0697515449967217	0.0908653103504675	0.312953895712742	0	0.230266187712996	0.125142630725943	0.105920319357751	0.149833908756369	0.29928180856417	0.245080259108516	0.293466095706055	0.118113437878454	0.320448273632652	0.130514603551782	0.364912097115103	0.222758958430536	0	0.16750418760469	0.219822937834561	0.488122857344886	0.381987160378283	0.620587737371172	0.66864047734108	0	0.0408176593521421	0.163796413852379	0.292397660818713	0	0.240463446458841	0.270994745475691	0.297075278060642	0.192282560965716	0.101384917979601	0.296518358993753	0.154440993761737	0.369702239219967	0	0.249575721273835	0.345751577491572	0.15036340287942	0.135829857403322	0	0.082018979191785	0.161558718516245	0.0673136386046583	0.322527294987161	0.248293651010984	0	0	0.0957257655728005	0.0678222011424446	0.0336172873538488	0	0	0.121684108055488	0.207395992742608	0.0657041393544289	0.113392996931032	0.197020439940431	0	0.299778252989985	0.186297708400647	0.22018671833715	0.437563967212497	0.351709194985295	0	0.53988582605543	0.221533008418254	6.32532984257075	4.18533072255742	1.01771263930617	0.208855472013367	0.0102514790321374	0.0386245195369591	0	0	0	0	0.143893173707839	0.0805294778384547	0	0.0811198531755821	0	0	0.145674781896283	0.116374506192751	0.0836224708369354	0	0
apex2	0	0	0	0.0218942464109857	0	0	0	0	0.0943070682184337	0	0	0	0	0	0.0328267078094738	0	0	0.0673661438451416	0.0357599419819225	0.0357255137328875	0	0	0	0.311289942511778	0	0	0	0	0	0	0	0	0	0.0552679211893934	0	0	0	0	0	0.0455572442626699	0.126169214443267	0.103555227795735	0.1089680723548	0.0589920863845525	0.177666734816728	0	0	0.0735417351074208	0	0.173939583002753	0.397527956837956	0.307881773399015	0	0.0522104006832401	0.0473451981180917	0.0812829525483304	0.248200546041201	0	0	0.118568116828163	0.079316608104571	0	0.11723318071997	0.114010370194469	0	0.0207765441127585	0	0	0	0	0	0	0.0683051757210571	0.0532434347390567	0.106990853661035	0	0	0	0	0	0.0261149965971835	0	0.0652626433919607	0.0931057110574797	0.261452137408956	0	0.0415928393767729	0.0544119230161597	0.0245391507268159	0.0828009144710111	0.0506156687336323	0.0786311882745172	0	0.113277390918663	0	0.055581488126157	0.137174211248285	0	0.0680327645794214	0.104572967297122	0.124639581570194	0	0	0.0522807790718571	0.0872920657659362	0.0161913165969091	0	0	0.111839372238939	0.0571990756629373	0.0504601969966091	0	0.168766410136069	0	0.156626866981725	0	0.0911363708987966	0	0.117882824472474	0.0139774125013977	0.0207108373598653	0.0557332533858551	0	0	0.0112694858733975	0.0168981716178309	0.0863721950629653	0.549980067852408	0	0	0	0	0.00663769093317969	0	0	0.0136030019890051	0.0468362137604796	0	0	0	0	0.00760534929848258	0.0870655429407258	0	0	0	0	0	0	0	0	0.197005516154452	0.0747015672388807	0	0.0432677885082887	0	0.0178322414057513	0	0.0311782899331538	0	0	0	0	0
ENSAMXG00000007426	0	0	0	0	0	0	0	0	0	0	0	0	0	0	0	0	0	0	0	0	0	0	0	0	0	0	0	0	0	0	0	0	0	0	0	0	0	0	0	0	0	0	0	0	0	0	0	0	0	0	0	0	0	0	0	0	0	0	0	0	0	0	0	0	0	0	0	0	0	0	0	0	0	0	0	0	0	0	0	0	0	0	0	0	0	0	0	0	0	0	0	0	0	0	0	0	0	0	0	0	0	0	0	0	0	0	0	0	0	0	0	0	0	0	0	0	0	0	0	0	0	0	0	0	0	0	0	0	0	0	0	0	0	0	0	0	0	0	0	0	0	0	0	0	0	0	0	0	0	0	0	0	0	0	0	0	0	0	0	0	0	0	0	0
csde1	5.1438705106478	4.43510636102731	1.9045133887406	3.54793535365952	0.330733339990387	0.248106495757918	0.749528179576932	3.61926766884504	3.95661516135523	3.89550380764579	3.77907074053599	2.84746760175458	3.33953130854889	4.35708020371255	1.71193881999978	0.225655625105071	0	3.80115877144135	1.68740221232805	2.83284829957942	2.14104198726013	4.22764697765121	2.67727249660146	3.08401241593519	3.8804483042906	2.25181844182983	1.75024664049777	2.83837742780669	2.84555019849813	4.32581985248565	4.58275630796587	4.03670091599253	4.29597091345137	2.25969750480514	3.9705377152741	3.16164549043018	4.3370789908496	2.44678695447757	1.10807296272745	7.31225014875016	9.54926046985658	7.5024571617418	6.08323985629107	6.33171487948373	5.14417981543483	5.54238041241996	5.63547312255217	4.34649367269186	4.75389137725369	4.91610936738811	5.88269839624264	5.1133058012385	2.6832758445636	7.02861764445368	5.32009716930035	4.49851593835278	7.20353714867702	3.95470391449763	4.87753433988638	5.15234975869373	5.6860871920638	5.10145121587303	5.40424112350885	4.67559186392652	2.10155886480501	5.63776060186324	2.5753976928979	5.31722593641808	3.95573962433248	3.67537231142927	4.57107275853484	5.86397499517199	3.93877890012395	4.25417430988521	3.85334447910417	4.21704202657745	3.80928828830432	4.47408970029549	3.37321487288359	1.71945971091713	4.88153908480815	4.73725185647052	6.04071603016805	6.51553578739726	4.75331999573864	3.59678838114035	3.98760625714831	6.24135369015149	5.96199918555239	7.96437299468967	5.77851653220617	6.35594796892077	5.67459585806865	5.85089775663993	5.91994896192824	5.5848712947349	5.83987898508541	6.96565994062122	7.27028196299627	4.86329511804695	6.85612918251118	2.7121394387714	3.26856325153057	4.8509696148824	6.42293394268596	6.46819472437871	5.57319755001781	5.86957400410338	5.50850765901821	5.46750098066515	7.22116990026583	4.96634248944579	2.61429503297407	11.6620334890415	4.62256102412381	3.52041319776836	4.10902914880585	4.06020214988856	4.17588349341543	4.91446929631065	4.02294184421276	4.9051540861493	4.22515233758347	4.96878018332451	3.89308833837607	3.7564642309679	2.90812859836173	4.48840645420186	1.48682955894952	3.4943233075716	4.81058609740559	5.02005506232469	0.76420457965169	1.15807028612847	0	0.754256513833672	2.41092890777843	0.22018671833715	1.12343744995956	0.690591517967	5.07356671740234	0.911310374621131	2.44564162913471	2.05751216671258	3.14796609597792	0.451714150275166	3.60227372535377	0.949837385285832	0.901820276512818	0	0	3.42492989930285	1.03276455692833	1.58969383954921	1.24314108972552	4.08496732026144	1.11007912601476	0	1.30993415253529	1.09699496379493	3.64950969710817	1.08817837942877	2.74705490704564	3.16024663054771
porcnl	0	0.0690594487284244	0	0.00525517003628169	0	0	0	0	0	0	0	0	0	0.0281950891299826	0.0790367848734981	0	0	0.104267557569111	0.197327528197975	0.115782839184904	0.259709840860358	0.144507293282388	0.181594086987431	0.122047650281976	0	0	0	0	0.0542854082245054	0.070064818188622	0.276960318885881	0	0	0.0780508645999257	0	0	0.376569877044616	0	0	0.0908413503707623	0.0325364017178299	0.0524968994041113	0.0771608009959543	0.0751055232601806	0.0834460121167609	0.098513432306495	0	0.243702054309786	0.104927916112036	0	0.0500620769754496	0	0	0.0614998994201017	0.0959782349157002	0.0221805720369528	0.188175078092657	0.0425592625245272	0.0776570787335585	0.0445220251411243	0.530759374650081	0	0.143251170441231	0.0980349555765379	0	0.0694812862981773	0	0.0625986562108867	0	0	0.0287133545812157	0	0.045995026375662	0.168185796987664	0	0.260443326072582	0.0260688896477832	0	0	0	0.0715806561676179	0	0.146664101462172	0.138456460177675	0.107047173669582	0.12636251509945	0	0.129323308106923	0.129382724282781	0.0296167227236024	0.0496608413093841	0	0	0.115859631248243	0.162681400730997	0.0760638682894305	0.358960383693012	0.167361906790635	0.223360557034031	0.0516587628759466	0.374769657901912	0	0	0.115770609706143	0.0888446093607396	0.0513359304763041	0.117602510536679	0.399320306755964	0.0519127506225979	0	0	0	0	0	0.0401825334472772	0	0.147158371839774	0	0.159759721379046	0.0294318476136658	0	0.0395131974079342	0	0	0.0801832630009265	0.0517973686936704	0.0836942564497435	0	0.00979648776320714	0.0402244524446411	0.143393995815105	0.0448808861282157	0.00891939719146021	0	0	0	0.02609630580695	0	0	0	0	0	0	0	0	0	0	0	0.023466906967794	0	0	0	0.0728066982162359	0	0	0	0	0	0	0	0.110318687092841	0	0	0
ENSAMXG00000007462	0	0	0	0	0	0	0	0	0	0	0	0	0	0	0	0	0	0	0	0	0	0.0413069519600149	0	0	0	0	0	0	0	0	0	0.093583888597739	0	0	0	0	0.0628812173803685	0	0	0.00702706121273022	0	0.0459532845520949	0	0	0	0	0	0.0384846292390819	0	0	0	0	0	0	0.0315837870904586	0	0	0.0754870792644795	0	0	0	0	0	0	0	0	0	0	0	0	0	0	0	0	0.0501970233165173	0.0740609076904847	0	0	0	0	0.0210938268791926	0	0	0.0107329073084659	0	0	0	0	0.00504291266532559	0	0	0	0	0	0	0	0	0	0	0	0	0	0	0	0.00625891895951731	0	0.178472233938124	0	0.00631831680040437	0.0248200546041201	0	0	0	0	0	0	0	0	0	0	0.108020523899541	0	0	0	0.0154270992425294	0	0	0	0	0	0	0	0	0	0	0	0	0	0	0	0	0	0	0	0	0	0	0	0	0	0	0	0	0	0	0	0	0	0	0	0	0	0	0
iqsec2a	0	0	0	0	0	0	0	0	0.07363730412991	0	0	0	0	0	0	0	0	0.00337943378961634	0.0764569289905317	0	0	0	0	0	0	0	0	0	0	0	0.0133546116812788	0	0	0	0	0	0.0557227237267358	0	0	0.00643900491618025	0.115064821564893	0.0279990627480975	0.0585576089757103	0	0.089379607059303	0	0	0	0	0.0322397606520169	0	0	0	0.0863438883506642	0	0.145069109717393	0	0	0	0	0.0528893449125739	0	0	0.0485481848042511	0	0	0	0.109051254089422	0	0	0	0	0.0485399301670953	0	0	0	0	0	0	0	0.0184204973983726	0	0.0817402407293034	0	0	0.0257126254133304	0	0	0.160513397769951	0.0310565300611587	0	0	0	0.0163425129228421	0.062765182897743	0	0.0287286976706772	0	0.172747374239912	0	0	0	0	0.0439425875521977	0.0398004280773449	0.0272270001453776	0.0325400079397619	0	0	0.10945123405721	0.0916422287390029	0	0	0.139621903884281	0.0483474830300335	0.020570417682331	0	0	0	0.0559154973802314	0	0	0	0	0	0	0	0	0.0203670550664068	0	0	0	0	0	0	0	0	0	0	0	0	0	0	0	0	0.0404128577548233	0	0	0	0	0	0.125553821929829	0	0	0	0	0.00669302827402864	0	0	0	0.0132515272385142	0	0	0
ENSAMXG00000028585	0	0	0	0.0520280535264615	0	0	0	0	0.0251975487824544	0	0.236105208480899	0	0	0	0	0	0	0	0	0	0	0	0	0	0	0	0	0	0	0	0.255276895072739	0	0	0	0	0	0	0	0	0.0333184608228071	0.0304756161013708	0.103577847947858	0.0783960685690758	0.105084124370045	0.0915781981272201	0.103506810748147	0	0	0.0387915651620712	0	0	0	0	0.0754108354143234	0.0334752684716531	0.0470854129390715	0	0	0	0	0.060972635481196	0	0	0.0521648408972353	0	0.0390571601538852	0	0	0	0	0	0	0.0375139595893851	0.0909818811982653	0.0554502001752226	0.0564582604080803	0.0130231055939448	0	0	0.393205410506448	0.0469569868630047	0	0.0243338576820255	0.0919570537202208	0.120990151980979	0.0336411936379728	0.0308870768470472	0.00863006368987003	0.00675632763864998	0	0.0113391026687712	0.0963168438896595	0.503524672708963	0.0240187537532214	0.051819378374737	0	0.127738084774564	0.0371087806796844	0.100753637206303	0.0467206757678543	0.0654313232830821	0	0	0.0140110967886566	0.0199308002614921	0.0776907166140727	0	0	0.018292725209945	0	0.266467403564178	0	0	0	0	0.138226553320893	0	0	0	0	0	0	0	0	0	0	0	0	0	0	0	0	0.00816101353259264	0	0	0.0128424364178519	0	0	0	0	0	0	0	0	0	0	0.150802268066112	0.0454809432229415	0.0440210596749485	0	0	0	0	0	0.00926340205851321	0	0.0164445645426231	0	0	0	0.236063416283319	0	0	0
ENSAMXG00000028741	0	0.107209863307424	0	0.346051519170083	0.00532394615147904	0	0	0	0.346740221893872	0	0	0	0	0	0	0	0	0.0177375411510955	0.0407811793887804	0.0537137700620931	0	0.31811700575105	0	0	0	0	0	0	0	0	0.2114356613883	0.288202361808514	0	0.0151267622678042	0	0	0.23777366212396	0	0	0.411600151801572	0.642643626355032	0.387415588768527	0.386531663970574	0.213884490241211	0.459238518145741	0.332756194500138	0.32626427406199	0.196331314160079	0.410002955023309	0.116392860741265	0.292064855911055	0	0.388104030290681	0.535096563051852	0.229919044152041	0.226492791036421	0.257772413539774	0.211468846621393	0.642325464051518	0.234161539278328	0.259884479115813	0	0.192931131035341	0.282189274565988	0	0.288230336478319	0.419706904759942	0.198815639321323	0	0	0.391954582343438	0	0.0900042043312629	0.0717917713891823	0.140938154426812	0.199544832368402	0.321092627089971	0.163133870047912	0	0.203285087006017	0.252971526196925	0.315204775711836	0.282293290983453	0.359955134825828	0.0565548275416501	0.282985388386514	0.372249502456633	0.195510728089639	0.558100819893016	0.437670571099652	0.233758496514611	0.137786596119929	0.44138738355851	0.276584662786993	0.0278790717384274	0.0434752365052866	0.594490966027636	0.44478817348273	0.630293047431675	0.417983087653002	0.240510923933512	0.462000285641599	0.391788120984172	0.310916677539732	0.283687929647158	0.318776167673579	0.404253130709882	0.544599069972457	0.409847455315668	0.261703408919962	0.53237743714588	0	0.158730158730159	0	0.232011179856711	0.251448834165907	0.272415113123327	0.100118139404497	0.554110765628478	0.327895479057479	0.0828095303580573	0.215768705786841	0.249225814171595	0	0.321793132070669	0.598742297498412	0.170314559378816	0.423441734417344	0.148618185871082	0.184242408930988	0	0	0	0	0	0	0.30300050020967	0	0	0	0	0.0687077447369868	0.178209815353237	0	0	0	0.0443734469293575	0	0.0679534421289025	0	0	0.257917161706227	0	0	0.00738376840958059	0	0.0480413539975211	0	0.0393035412490665	0.076219512195122	0.136739020854528	0	0	0
magixa	0.385802469135802	0	0	0.0287227564654925	0	0	0	0	0.0142765772762575	0	0	0	0	0	0	0	0	0.0255819026333141	0	0.024425750603316	0.0543478260869565	0	0	0	0	0	0	0	0	0	0	0	0	0.0140093498400833	0	0	0	0	0	0.110641814089044	0.0145620122245571	0.134684383279991	0.15122965401297	0.0523297710338259	0.0378482512215523	0.392810236456931	0	0	0.0341531221076575	0.0630548829701372	0.276220202745629	0	0	0.0547117783516435	0.157760428024557	0.0479202606862181	0	0.115895974673678	0	0.0353874572696454	0	0	0.0562589504641534	0	0.179752660339373	0	0	0	0.128462052309748	0	0.100167662243433	0	0	0.0548990702220873	0	0.32812145168818	0	0.187442626264188	0	0	0.0760163151548024	0	0.0773812542033975	0.0400772692407284	0.0390079829544948	0.104028169520544	0	0.0713571160753098	0.0484796717298884	0.165670917284143	0.0183283113760163	0	0	0.0392403708038731	0.153801962224549	0.136379334151565	0	0.0989952842145139	0	0	0	0	0	0.22386105079158	0.0712921256825077	0.122441665572266	0	0.0400650656666426	0.0998243283093436	0	0	0	0	0.416059912627418	0.0795429449325862	0.0557861327374252	0	0	0	0.0784609165898405	0.0711356056405454	0.0189523159730119	0	0	0.0164525639981145	0.164739291315226	0	0	0	0	0	0	0.0109555424089047	0	0	0	0	0	0	0	0	0	0	0	0	0	0	0	0	0	0	0	0	0	0	0	0.0158321538378724	0	0	0.0553694526729603	0	0	0	0
cacna1fb	0	0	0	0.0493690945101567	0	0	0	0	0	0	0	0	0	0.0426848647650755	0.00416941500605816	0	0	0.0181317087322309	0.0495876784536578	0	0	0.170110952646463	0	0	0	0	0	0	0	0.0276642773952423	0	0	0	0.0207622227205156	0	0	0.221310392892962	0	0	0.0735570450828865	0.133675931338995	0.148038802468598	0	0.0664619638181069	0.028589971209899	0.28272416739182	0	0.058171219769129	0.217646403304988	0.111766809728183	0	0	0	0.0892185635400894	0.0766982446754945	0.152177052415642	0.354572208630288	0.0832441083384622	0.024455412782085	0.209519232654866	0.13593208060817	0.0911211546872722	0.141398604403758	0.0446499118107794	0	0.171768657670213	2.15514413147881	0.0784569826634184	0	0	0.246836936658775	0	0.297501120522439	0.0625754861076281	0.0614877577874245	0.260155069197097	0.175302775000371	0.0928996776381186	0	0.195587544985135	0.200043943523738	0.138052901871997	0.145860060435516	0.0673657342907726	0.0280112044817927	0.131179862783685	0.126672017171498	0.132772258226579	0.0603716044880822	0.055334118887402	0.242571826395689	0	0	0.133597494425021	0	0	0	0.0687609522292529	0	0.357347055460263	0	0.12151258870419	0	0.252902764227156	0.151649798874162	0.155057406114234	0.0756222293585973	0.249603375329715	0.076118815708908	0.17767158338526	0	0	0	0	0.0479694092010812	0.172958294671665	0.242539340905482	0	0	0.465066462033903	0.0180086405457338	0.361956568460777	0.149164677804296	0	0.0695102248381873	0.0536250536250536	0.208012647168948	0	0.0683572800132614	0.0699594235343501	0	0.0204419550685828	0	0	0	0	0.34024246073602	0	0	0	0	0	0	0	0	0	0	0.0127530849712545	0.028055212658512	0	0	0	0	0	0.00487769425539315	0	0	0	0.0309797020991846	0	0.101709493309329	0	0	0
sypa	0	0.928699804637339	0.392942748241581	9.52301449418433	0.106691023380192	0.135671045182696	0.242722891213267	2.50531867183694	0.960495801058976	2.78473962684489	0	4.42638364275663	0.601250601250601	0.912297375412927	0.0145778757411028	0.024759829652372	0	0.228460906226882	0.311911041937314	0.195361069150392	0.614017188275756	8.20876434968483	0.115442774847976	0.328355705665384	0.245026174388867	0.7627765064836	1.00229719688193	0.101927448042483	0.643882222870774	1.30055806952886	6.08147861147864	7.02311025240745	1.09235882323028	0.246337946581904	0.726110949753122	0.533988359053773	8.29250444693089	0	0.824484954117902	8.8865459141038	8.19531976246174	12.7150452103685	11.9926811015233	9.70083214062549	33.2519569295608	9.57801010917718	40.0407714635374	11.6850701105538	12.2102639245743	12.0071028955184	12.2800947730864	9.57809385361883	6.57657997754564	12.5450819008742	13.4694552434722	4.24211865374626	10.8736452847643	10.7589890040638	15.2314427222853	12.8279841552817	9.18773880318441	10.7587691659292	13.5801162724169	15.6424150761117	2.1202270897595	16.0372757863412	8.99551128407587	13.9106804891981	15.1217472693916	9.45931160784948	10.937764742213	13.2590822849708	4.90700441657349	5.91727139134064	4.39806070297386	4.72757502706635	11.2370197311014	9.39158585261579	6.06508977215102	4.14834877209055	12.5514809338795	12.5896970785638	15.5140632107921	12.6356467961851	7.8322688692888	9.68815625293853	12.1339847994547	27.0464410604605	16.0545989876424	15.1182280276986	16.6581568289737	6.75704701449813	20.5856460808647	12.0847173364341	9.4016833320306	2.92113047024451	11.9487657910885	9.82267680355307	15.7621612177238	12.8063181005356	12.7038250427287	8.25785545915607	9.25965374958807	23.8850004728533	16.1512286093611	16.3713083048267	21.7060563166352	7.56528594463811	10.3965752152173	12.5319856664861	10.6694495588429	3.01008033996954	13.1452676013401	8.93289782687937	11.3014454263514	12.2922894955382	12.9231910991898	10.2751812528463	22.4226945987865	12.4713015167936	12.0909969475207	13.6088115148854	11.5830442902326	15.0532897450012	13.6696447306552	10.7854816097339	7.03162130741231	18.640184759799	2.97193943480685	10.5518601002571	0.143816563837866	0.897482304929635	0.11277095933257	0.143223206315881	0	0.142119915466375	6.63831155794394	0.186303003204412	0.207223200795471	0.247514334019779	0	0.178084371001862	5.63916016181329	0.0452554215995076	2.31482807262351	0.179590515202996	0.800902664098676	0.280363172957736	0.214486041450922	0	0	8.17249813447934	0.123928085586479	0	0.418882191264163	0	0.126055420420494	0	0.584676296040716	0.19981824762319	6.84969032314562	0.131473204207865	0	0
zgc:136605	0	0	0	0	0.0215910906523532	0	0	0	0	0	0	0	0	0.0170022051860126	0.00416941500605816	0	0	0	0	0	0	0	0.0844566061957366	0	0	0	0	0	0.0747049155834454	0	0	0	0	0	0	0	0	0	0	0.0665013880435669	0	0	0	0	0	0	0	0	0.0531946018118081	0	0.110864745011086	0	0	0	0	0	0	0	0	0	0	0	0	0	0	0	0	0	0	0	0	0	0	0	0	0	0	0	0	0	0.00487725414493443	0	0.0351253095417903	0	0	0	0	0	0	0	0	0	0	0	0	0	0	0	0	0	0	0	0	0	0	0	0	0	0	0	0	0	0	0	0	0	0	0	0	0	0	0	0	0	0	0	0	0	0	0	0	0	0.792980322318185	0.193969524387513	2.20458553791887	1.59762006395254	0.969295659394374	1.03000084856391	2.38099812943146	0	0	0.00995563767850459	0	12.4310585857927	6.23786318975553	1.03605622477171	0.473065198958334	0.00489827747174429	0.00872828945634498	0	0	0	0	0	0.171131317837146	0	0.345442990923545	0	0.182157431009893	0.182325413912144	0.19372671664507	0.872824140346908	0	0
emilin3a	0	0	0	0	0	0	0	0	0	0	0	0	0	0	0	0	0	0	0	0	0	0	0	0	0	0	0	0	0	0	0	0	0	0	0	0	0	0	0	0	0	0	0	0	0	0	0	0	0	0	0	0	0	0	0	0	0	0	0	0	0	0	0	0	0	0	0	0	0	0	0	0	0	0	0	0	0	0	0	0	0	0	0	0	0	0	0	0	0	0	0	0	0	0	0	0	0	0	0	0	0	0	0	0	0	0	0	0	0	0	0	0	0	0	0	0	0	0	0	0	0	0	0	0	0	0	0	0	0	0	0	0	0	0	0	0	0	0	0	0	0	0	0	0	0	0	0	0	0	0	0	0	0	0	0	0	0	0	0	0	0	0	0	0
samd10a	0	0	0	0	0	0	0	0	0	0	0	0	0	0	0	0	0	0	0	0	0	0	0	0	0	0	0	0	0	0	0	0	0	0	0	0	0	0	0	0	0	0	0	0	0	0	0	0	0	0	0	0	0	0	0	0	0	0	0	0	0	0	0	0	0	0	0	0	0	0	0	0	0	0	0	0	0	0	0	0	0	0	0	0	0	0	0	0	0	0	0	0	0	0.0197863861748562	0	0	0	0	0	0	0	0	0	0	0	0	0	0	0	0	0	0	0	0	0	0	0	0	0	0	0	0	0	0	0	0	0	0	0	0	0	0	0	0	0	0	0	0	0	0	0	0	0	0	0	0	0	0	0	0	0	0	0	0	0	0	0	0	0	0	0	0	0	0
uckl1a	0	0	0	0.0420413602902536	0.00741239292798416	0	0	0	0	0	0	0	0	0	0	0	0	0	0.0159388966458186	0	0	0	0	0.0200265151060003	0	0	0	0	0	0	0	0.128904362601152	0	0.0104408219432667	0	0	0.0628812173803685	0	0	0.00820183064860077	0.0724468201743943	0.0183358392313616	0	0.0411705614017753	0.0191023062214301	0	0	0	0	0.187186404696665	0	0.27109086965951	0	0.0223889953610002	0	0	0	0.0276572219915139	0	0	0	0	0.0788461243039338	0.0855286119064314	0	0	0	0.0351691636772878	0	0	0	0	0.0346231615101238	0	0	0	0	0	0	0.234543578196829	0.0118050499257658	0	0.074670378061043	0.0283153672216394	0.126926480146415	0.0193377643593791	0	0.0319878169086756	0	0.0343180320667692	0	0.163751883146656	0	0.0235386610738808	0.10621800182695	0	0.214711603310227	0	0	0	0	0	0	0.0247328848436882	0.0504439063761098	0.0494944653892376	0	0	0.0407170619490126	0	0.141649198517101	0	0	0	0.124387489631174	0	0	0	0	0	0.0444290423764206	0.0985545990181826	0.279017857142857	0	0.0300043506308415	0	0	0.157292059896816	0	0	0	0.0205846874626902	0.00899335570880234	0	0	0	0	0	0	0	0	0	0	0	0	0	0	0	0	0	0	0.300054555373704	0	0	0	0	0	0	0	0	0	0	0	0
si:dkey-70p6.1	0	0	0	0	0	0	0	0	0	0	0	0	0	0	0	0	0	0	0	0	0	0	0	0	0	0	0	0	0	0	0	0	0	0	0	0	0	0	0	0.00720699943785404	0.0267173227105258	0	0.0498593965018647	0	0.0335079095420474	0	0.233372228704784	0.0334413488902488	0	0	0	0	0	0	0	0	0	0	0	0	0	0	0	0	0	0.0376649252916207	0	0	0	0	0	0	0	0	0	0	0	0	0	0	0.00435548416433068	0.0656060357552895	0	0	0.0355082112738571	0	0.0207031622009946	0.0129631069974852	0	0	0	0	0	0.00654288830569944	0	0	0	0	0	0	0	0	0	0	0.0322718060593543	0	0	0	0.0459628742922418	0	0.25628566135414	0.261560996024273	0	0	0	0	0	0	0	0	0.0517167370876237	0	0	0	0.0108630709901689	0	0	0	0	0	0	0	0	0	0	0	0	0	0	0	0	0	0	0	0	0	0	0	0	0	0	0	0	0	0	0	0	0	0	0	0	0	0	0
zgc:100920	0	0.11004732034775	0	0.815033047981658	0.0312597829232312	0.106160493433973	0	0.374658124461429	0.0118398120785027	2.78473962684489	0	0	0	0.148108652507479	0	0	0	0.259351724125137	0.197320616840698	0.446480621066061	0.267148952312412	0.507172737680823	0.295317811640507	0.128316561897662	0.114600045840018	0.244558571777941	0	0.557629246132425	0.106563682137652	0	0.742316841684456	1.22626939093806	0.548086129315766	1.15421369243686	0.763904711273132	0.463735101492902	1.18760529471115	0.944437605637507	1.20012974224751	0.934249993041984	0.56132680359075	0.858353627820336	0.24900552935124	0.578965051259185	0.0845637746115401	0.101930564899191	0.410677618069815	1.51970052977203	1.35076338788992	1.87089201610045	0.356542571605484	1.25657207019441	2.83458955436136	0.770581857873312	1.04175428390231	0.0337363683066633	0.515701811391333	0.620214684709795	1.4851244027906	1.99513396396971	0.658445527793786	1.09739917036013	1.22006452476333	0.949845517705912	0	1.4634161625571	1.41257555473492	0.901244370672122	2.24082335180413	1.09866487068053	1.4292546181097	0.804151711915833	0.554361927429574	0.486402786473592	0.331895911099451	0.376311195914055	0.671389617462874	0.398806089695807	0	0.713795301875091	1.71644555358578	1.26358685257133	0.829983597288407	1.26891032009291	1.744810743463	1.20332084735585	1.63878744253257	0.87918004464174	0.783334506059809	1.22532418643703	0.981509810218968	0.806140239577238	1.01728785694662	1.35789928922731	2.72249064547667	1.17038889021724	1.1047888795034	0.753353952427159	0.216740957481698	0.744020776877791	0.634351982190898	0.102335392638441	3.56815074151834	0.812077348743344	0.777234610765516	0.283609448563775	0.984582137281596	1.68728497365848	1.4118016619031	1.25120834541816	1.68199508157355	0.49288469920699	0.108379936706117	3.32580442692188	1.64593055208626	1.78710853785466	2.27057206277934	1.07925133034592	0.321318439895291	1.69076706447025	1.59590789150098	1.28436895846301	0.999817720916367	0.577850307840665	0.920368850011168	0.654366047785286	0.117311543803592	0.288495375990709	0.199195561536268	0.851764467415243	0.0308895574761996	0.11405859356022	0	0	0	0.0308187303915828	1.14771999527079	0	0	0.0597193509465426	0	0.00740736351191993	0.314097786067431	0.113471314451707	0	0	0	0.0132273732553095	0.0376279919768069	1.97628458498024	0	0.368444239122783	0	0	0.0139601213656574	0	0.0273998125852819	0	0.0926824007900873	0	0.589311411754712	0.289855072463768	0	0
ythdf1	0.465116279069767	0.978629552834051	1.2747156272074	1.08398578368102	0.0365615697501059	0.186096225152537	0.213678057123011	0.819976095111317	1.68533260889272	3.50117464618864	3.0330621999995	1.64106187753834	0.375248602198957	1.04150571934538	0.221214567477298	0.342998318476057	1.74882685644508	0.842691337401898	1.40318064301585	0.993897188467371	1.32937038673918	1.02961147523621	0.210716611092976	0.913071604151212	0.702515403260784	1.90102582987756	0.125998538416954	0.861208023034017	0.761543268817684	1.29060175950925	2.691593511502	1.92760200049933	2.05188322914517	1.39609943754298	0	1.94073438265283	1.31884281160995	0.991728731996464	0	1.41238610565809	2.0299126778862	1.43718439350598	2.13890477097235	1.72058118501673	2.06863015087378	1.20181771468567	5.0388459169521	1.28481869919857	1.3804572941876	1.86687470642662	1.1112443790708	2.04009494325478	1.51608988111023	1.63717833755288	1.01363687351573	0.973297241282017	2.00827588976757	1.77714999660768	1.26053285971464	1.83323549085903	1.34568209645038	0.912443654339017	1.47846230300937	2.27377267056094	2.27194507097846	1.59386231653238	0.391263423608437	1.2569736070153	3.83415737314126	0.623091781419403	1.1151624799953	1.0873855204534	1.08802528691816	1.39425130862795	0.905549534501034	1.12241581261449	1.22217155701634	1.48059951155062	0	0.267065484456789	1.38893538759587	0.847401393746575	1.69588718838806	1.96242486888176	1.20536906451382	1.29368720266205	1.39512437704811	1.68938648272106	1.45894942692569	1.50092003711648	1.22857379811366	2.04675029392751	0.275913665350966	1.67899244348137	2.15166678413238	0.756725936542748	1.37731255578519	0.992527332483506	2.44101769006435	1.40084427413317	1.37807581023707	1.18521415265833	0.775921627126188	1.24338429965376	1.60793441611994	1.4094838476402	2.15606478536378	1.79494874196764	1.37648856593836	0.934612536249472	1.55450261069417	1.56820620926238	1.92859258313706	1.1160087267301	1.47342673330698	1.80112812473204	1.26942589204184	1.32796102311111	1.05768054243527	1.70723674192768	1.99548057271382	1.24859494148727	0.415096302494312	1.92534928383985	0.88783007910064	1.06230123709128	0.609139084308617	0.989918588353745	0.411905525917129	0.952819326684169	0.518947866820342	0.369862390688434	0.0783007161546414	0.309379214654122	0	0.165735812791374	0.865834610679078	0	0.390723462581202	0.183938178936406	0	0.33167919055568	0.631595113052986	0.440730107073747	0.844978714696766	0.200062977711952	0.722747625582738	0.380006326364436	0.320170659322653	0	0	1.12855921854188	0.561268342598572	0.431523240161691	0.435220295478072	5.1440329218107	0.50827832351074	0	0.76898235304707	0.340275307934177	0.904746340750062	0.301403077776396	0	0
ENSAMXG00000026914	0	0	0	0	0	0	0	0	0	0	0	0	0	0	0	0	0	0	0	0	0	0	0	0	0	0	0	0	0	0	0	0	0	0	0	0	0	0	0	0	0	0	0	0	0	0	0	0	0	0	0	0	0	0	0	0	0	0	0	0	0	0	0	0	0	0	0	0	0	0	0	0	0	0	0	0	0	0	0	0	0	0	0	0	0	0	0	0	0	0	0	0	0	0	0	0	0	0	0	0	0	0	0	0	0	0	0	0	0	0	0	0	0	0	0	0	0	0	0	0	0	0	0	0	0	0	0	0	0	0	0	0	0	0	0	0	0	0	0	0	0	0	0	0	0	0	0	0	0	0	0	0	0	0	0	0	0	0	0	0	0	0	0	0
gid8a	0	0	0	0.0634826281274931	0	0	0	0	0.011062338489858	0	0	0	0	0	0	0	0	0.00832047819452279	0.0200960591627982	0	0.16578936461226	0.0385668556442593	0	0	0	0	0	0	0	0	0.0758121375232175	0	0	0.0325527007826901	0	0	0.332433024740717	0	0	0.0424400339712776	0.0148421944091364	0.0421638487161108	0.0427204374572796	0	0	0	0	0	0	0	0	0.246657786986335	0	0	0.0785910098890805	0	0	0	0.0144663368341868	0.0640881382444834	0	0	0.0307919694543663	0	0	0	0	0.0610261650008296	0.180063382310573	0	0	0	0.0329545754132504	0.100618158888155	0	0	0.129052240346892	0	0	0	0.0136639609748456	0	0.0300232358066631	0.00663433533911405	0.0552575916101635	0.0120669765466244	0.0804749060269106	0.0590177834285466	0.0210663927478087	0.0246877005875673	0.0473051502879071	0	0.151837230488916	0.0933863485525451	0.100292123789894	0.0109349849534607	0	0	0	0.0623994069419746	0.0683209444687363	0	0.358770135973882	0.103426805000934	0.0580569668634049	0	0	0	0.0267853294008	0.0560865078296765	0.0946181212625842	0	0	0	0.0906149856665299	0	0	0.150107326738618	0	0	0.0241774236053858	0.0572905623559548	0	0	0.00297833115170577	0	0	0	0	0	0	0	0	0	0	0	0	0	0	0	0	0	0	0	0	0.0224373213428288	0	0	0	0	0	0	0	0	0	0	0	0	0	0	0	0	0	0
slc17a9a	0	0	0	0	0	0	0	0	0.0389831834798731	0	0	0	0	0	0.0111717863239461	0	0	0	0	0	0	0	0	0	0	0	0	0	0	0	0	0	0	0	0	0	0	0	0	0	0	0	0.0377828994597045	0	0	0	0	0	0	0	0	0	0	0	0	0	0	0	0	0	0	0	0	0	0.209187515689064	0	0	0	0	0	0	0	0.00947265717506418	0	0	0	0	0	0	0	0	0.0663587620109359	0	0	0	0	0	0.0254965918857593	0	0.0517839573300192	0.0113773408878877	0	0	0	0	0	0	0	0	0.0480390461366999	0	0	0	0	0	0	0	0	0	0.120886825753729	0	0	0	0	0	0	0	0	0	0	0	0	0	0	0	0	0	0	0	0	0	0	0	0	0	0	0	0	0	0	0	0	0	0	0	0	0	0	0	0	0	0	0	0	0.00741784734070173	0	0	0	0	0	0	0	0	0
dnajc5aa	0.429553264604811	0.712838649200809	0.872781528282712	3.83800649468451	0.0985953686134362	0.191263466450988	0.425288946294975	0.434084299170899	1.34650570721983	1.43287003868749	1.27945476782686	4.03079492678243	1.73882802990784	0.929104407479641	0.316570496099041	0	0.452693526482571	0.862899627954967	0.702696426916784	0.889534767919935	1.10631391304896	3.73181303696197	0.888884985664302	0.998333806439915	2.05873586074248	1.30180681286653	1.29474994440429	0.530983101857619	0.838258513475774	2.12927731750249	2.22500927870464	2.10883850697107	1.00239578181703	0.726679693587256	0.704704652073073	0.741146127994342	3.62250816995302	0.370782350760104	0.917352201124271	5.93315229946861	6.11460662006357	7.0868269958206	5.35710241839158	5.97903149024933	8.60852323294367	5.83030392915983	5.95084719618001	4.90360484109497	7.15177999428015	4.76388095524293	7.74427918668974	2.96184609687449	6.77624984701819	6.78821664839488	6.13130277707252	5.11600546563008	5.70438685579662	4.92751363028497	6.59526221635122	6.70989475914991	5.07469331922406	4.19230504879264	5.5668589925966	7.66537499430696	3.65311110472943	6.14544118811027	3.55969654254597	6.44532640443526	5.16620584422473	4.46184993916068	5.72625870776068	4.06418581343534	3.07572920048904	3.22872886740689	2.62966845823984	3.69625353126088	5.40297635347167	3.66366936602627	2.52609363307104	2.82417923417703	6.33751424995979	6.73846905641429	7.06756680760837	6.2937591562898	4.17207461018161	4.6161481344711	5.87276136086388	8.10007866671508	5.49219580953859	6.83950288533433	6.21439950619138	4.70653996771716	7.5796251773473	7.17135118631319	4.57274342179774	2.39989905498187	5.17499565831505	5.60469150238171	9.12740897308679	6.95896149615619	5.93667685331811	3.74363680150903	6.05098831450569	7.9361607606133	8.67942830976326	6.41316504124167	6.98004181107304	8.5256663472472	5.77573414873504	4.69180798836636	7.56071022530762	3.55119956787216	3.86344459798936	4.1459099948015	6.05088590413676	5.93899388457591	5.55879423390844	5.42985636240689	4.73518794316643	5.17065745094204	5.71202338349428	7.38244129683744	5.69660129731898	5.7887685567919	5.51050052568018	4.70902539450168	3.32321922239752	7.86350506682364	1.84934545992294	3.9521249074767	0.279932524111792	0.898254501895317	0.0825973937666021	0.153236576126342	0	0.0948644817594634	3.09015028822407	0.284123195817707	0.203491914497865	0.186160933867385	0	0.324894424365384	3.23547166172638	0.157480496285237	2.03967303859254	0	0.448816556597048	0.477517732076635	0.293851016682896	1.97628458498024	2.53678335870117	4.48695656159933	0.421366920121312	0	0.249963588279637	0	0.0482695413858839	0	0.272913407894991	0.313105809686252	3.19157742397552	0	0	0
tpd52l2a	0	0.437121454050826	0.289582011954999	0.164085560285002	0.104356710927489	0.265854800856324	1.02403906251738	0	0.663769193574726	0.716435019343746	0	0.584795752033844	0	0.619621295262112	0.143503811789776	0	0	0.395556994258691	0.339314407340162	0.220687812832672	0.170334514398265	0.0844437688942933	0.43552167128297	0.0294599403730807	1.37741046831956	0.585655216365936	0	0.0509637240212417	0.556623176160142	0.13726443421316	0.228734883612929	0.578453983778128	0.0521828068088126	1.18185425495045	0.624361564711494	1.37029255417122	0.863468268350429	0.50193243989359	0.481477673216548	0.526578774950454	0.512660983742037	0.440085639498017	0.722957477270818	0.203986622603664	0.397035483498749	0.253318749127472	0.341296928327645	0.0951982437911406	0.21363753336071	0.306409429949864	0.692849556856308	0.453720508166969	0.5457340641068	0.398705000558662	0.223201599418082	0.145247217839144	0.0901095732410612	0.210031390389102	0.255076848070228	0.360573375971211	0.771743810704078	0.232363909300825	0.355393010054444	0.32283288126161	0	0.353658060270433	0.209837166358906	0.265722693677602	0.247341083353945	0	0.0195054966489557	0.530560271646859	0.206646409874837	0.326538409268274	0.382757424112417	0.158228957696866	0.21957155970714	0.184927528873092	0	0.264578262249973	0.26041290914291	0.0859660578279921	0.39054681725953	0.291408023968175	0.28062633235131	0.187482724200268	0.319138531452046	0.454689824843854	0.323535314996357	0.583575116387432	0.298335892064401	0.0527459543852986	0.89543822747937	0.306534435147045	0.158280907256463	0.391475344776518	0.536432270755203	0.223848845293151	0.517952079574981	0.182958878608616	0.13339894195582	0.0182556373408108	0.372106869092803	0.4325944635792	0.345925256485658	0.303726041828659	0.638312804446118	0.590669560027751	0.201668310226899	0.390991691295114	0.475020668196834	0.300408555635664	0.774807775535804	0.160318071052969	0.192401580218831	0.206224240173934	0.119485733403432	0.469911589757577	0.570768443999529	0.259880709254493	0.43095596890031	0.534771004987386	0.523798430762548	1.19556592555628	0.1287837028334	0.352751503104688	0.1121981868773	0.228226119594921	0.19202944634427	0.163176710822439	0.120523832026392	0.257673121672486	0.434763829540218	0.359911869041874	0	0.379967191729426	0.109898933857366	0.724980012469656	0.530039652776031	0.713646879126586	0	1.64581658070798	0.960171192937285	0.496514415659155	1.42480515527906	0.394529351385	0.726912618121737	0.59588414416726	0.939705532170667	0	0	0.427750239078038	0.520662620285754	0.409795833696053	0.661440681737288	1.58579130986362	0.689279424025087	0	0.727139024215116	0.292728321402284	0.346214041264493	0.221679262608035	1.01748116769576	0.351951571463767
ppdpfa	0	0	0	0.165732394649842	0	0	0	0	0.0254864938999821	0	0	0	0	3.30177214001355	1.00543248161518	0	0	0.0120659888018215	0.00747699329164162	0	0.0933009889904833	0.227330187078098	0	0	0	0	0	0	0	0	0.0668560922614073	0	0	0	0	0	0.0853760602911008	0	0	0.30000554429417	0.271932870354727	0.269105989939731	0.0427204374572796	0.243312272768066	0	0.381703967428241	2.833569043588	0	0	0	0	0.372384002383258	0	0.220771994442144	0.017958221992357	0.150358982069691	0	0	0	0	0	0	0.0190276852820854	0	2.42473384054396	0.0590496732616735	0	0	0	0	0	0	0	0	0.311724821181779	0	0.0397875345654207	0	0	0	0.00334724672220865	0.156093906093906	0.2035428647351	0.209221530177945	0.111366112306924	0.0652661733639423	0	2.02220808748937	0	0.295918274246736	0.0166830160223686	5.04816368227932	0.503524672708963	0.0398997905548469	0	0	0.207142265307813	0.415263813329572	1.3269530383942	0	0	0	0	0.255088002976739	0.464094289078488	0.407838467690149	0.0561876668071358	0	0.0278068338528083	0	0.0863498203923736	0	0	0	0.14629839353767	0	0	0	0	0	0.0373268036311515	0	0	0	0	0	0	0	0	0	0	0	0.00682137546214819	0.061765759533545	0	0	0	0	0	0.00917875815073724	0	0.0249875062468766	0.303391921684432	0	0.10131404313952	0	0	0	0	0	0	0	0	0	0	0	0.0239316697949454	0	0	0	0.0896529375095427	0	0	0
ENSAMXG00000007579	0	0	0	0	0	0	0	0	0	0	0	0	0	0	0	0	0	0	0	0	0	0	0	0	0	0	0	0	0	0	0	0	0	0	0	0	0	0	0	0	0	0	0	0	0.0280895720272806	0	0	0	0	0	0	0	0	0.0541242693223641	0	0	0	0	0.0148359147825055	0	0	0	0	0	0	0	0	0	0	0	0	0	0	0	0	0	0.0203121572323467	0	0	0	0	0	0.0167146744667178	0	0	0	0	0	0	0.00949810132954423	0	0	0	0	0	0	0	0	0	0	0	0	0	0	0	0	0	0	0	0	0.0732193064667292	0	0	0	0	0	0	0	0	0	0	0	0	0	0	0	0	0	0	0	0	0	0	0	0	0	0	0	0	0	0	0	0	0	0	0	0	0	0	0	0	0	0	0	0	0	0	0	0	0	0	0	0	0
nol4la	0	0	0	0.0952067751814575	0.00237558469078202	0	0	0	0.01557787692231	0	0	0.645078054444588	0	0	0	0	0	0	0	0.0350968321599292	0	0.0904895484571532	0	0.0159833006474835	0	0	0	0	0	0	0.027916974916598	0	0	0.00350040779750841	0	0	0.122369065100343	0	0	0.0626017604827677	0.0383927032226148	0.111045563702359	0	0	0	0.341252986031084	0	0.12160368739731	0.0229141795234309	0.0905797101449275	0	0	0	0.0337145323120078	0.0147440434064638	0	0	0.191778700906944	0.0609146950610365	0.0490234575950117	0.315705397055978	0	0.101507362551189	0.142173982234225	0	0.0999709364493554	0	0.238820924066537	0.0857368222504201	0	0.209209397686144	0	0.0348436912012711	0.108413551701288	0.166404795562502	0.651920232535825	0.0680490217749528	0	0	0	0.114973877232696	0.303506017791732	0.124534061939846	0.0164000026240004	0.245979453533288	0.0435094750308693	0	0.0857787552944213	0.0841812566947364	0.0268659909414813	0.0491700102273621	0	0	0.140851181568594	0	0.134031668401102	0.49517280822758	0.0603045379164782	0	0	0	0	0	0.0380749314651234	0.120522381392743	0.107868399535592	0	0.183127408092029	0.13931855042746	0	0	0	0.0816993464052288	0	0.0632281208076527	0.10044705758298	0	0	0	0.127141311523788	0.203364094620475	0.0615532712499788	0.139883616830797	0	0.00597023595467582	0.115065579443639	0	0	0.177352830378833	0.112163659903371	0	0.0372883883958535	0	0.0265184430908213	0	0.0179290833038998	0.02609630580695	0	0.0896700143472023	0.00323750952637178	0	0.00477615133904179	0	0.0734861845972957	0	0	0	0.0332755459111192	0	0	0	0	0	0	0.0251545954785758	0	0.0307357848612217	0	0	0	0.13936598784794	0	0	0
dnmt3ba	0	0	0	0	0	0	0	0	0	0	0	0	0	0	0	0	0	0.00627392268468667	0	0	0	0	0	0	0	0	0	0	0	0	0	0	0	0	0	0	0	0	0	0	0	0	0	0	0	0	0	0	0	0	0	0	0	0	0	0	0	0	0	0	0	0	0	0	0	0	0	0	0	0	0	0	0	0	0.0794786202511524	0	0	0	0	0	0	0	0.00453079125738519	0	0.016220600162206	0	0	0	0	0	0	0	0	0	0	0.175360904016734	0	0	0	0	0	0	0	0	0	0	0	0	0	0	0	0	0	0	0	0	0	0	0	0	0	0	0	0	0	0	0	0	0	0	0	0	0	0	0	0	0	0	0	0	0	0.00513296430741939	0	0	0	0	0	0	0	0	0	0	0	0	0	0	0	0	0	0	0	0.0591420266198262	0	0
mapre1a	0	0	0	0	0	0	0	0	0	0	0	0	0	0	0	0	0	0.00149969331271755	0	0	0	0	0.0318755578222619	0.0952190514278097	0	0	0	0	0	0	0	0	0	0	0	0	0	0	0.235493594574228	0.00801635235313013	0	0	0	0	0	0	0	0	0	0	0	0	0	0	0	0	0	0	0	0	0	0	0	0	0	0	0	0	0	0	0	0	0	0	0	0	0	0	0	0	0	0	0	0	0	0.0411065893862786	0.175438596491228	0	0	0	0	0	0	0	0	0.0258478081058726	0	0	0	0	0	0	0	0.0121188617965001	0	0	0	0	0.0103063564453377	0	0	0	0	0	0	0	0	0	0	0.0502371192026364	0	0	0	0	0	0	0	0	0	0	0	0	0	0	0	0.00975740286758487	0	0	0	0.00921849303450667	0	0.021012111381	0	0	0	0.046769184719572	0	0	0	0	0	0	0	0	0	0	0	0	0.0546495868491234	0	0	0	0	0
ENSAMXG00000028685	0	0	0	0	0	0	0	0	0.00954854480177221	0	0	0	0	0	0	0	0	0.0212944245224798	0.0148377638896308	0	0	0	0	0	0	0	0.71285999429712	0	0	0.0313490433839411	0	0	0	0	0	0	0.0412898963623601	0	0	0.0166239606117276	0	0	0.0833569511361552	0	0.0335497290859376	0.0676864762420469	0	0	0.0533496929284858	0	0.202561924996544	0	0	0	0.0149535840750311	0	0	0	0.0343331136014063	0	0.108055540547842	0.0903081313441462	0.0113224637681159	0.161108478215009	0	0.0567865620279617	0	0	0	0	0.0380686987738072	0	0	0	0.0966631867919421	0	0.0453982104025459	0	0	0	0.0275216399315643	0	0.0161707183008442	0.0432703307660927	0.024450883158974	0.0227379182071606	0	0.0590700447320114	0.00811586863330395	0.0444792370921254	0.01593737250102	0	0	0.0281335779153633	0	0.0361941162844568	0	0.344094216644745	0	0	0	0	0	0.0315652169815122	0	0	0	0	0	0.0749535288121365	0	0	0	0	0.0272249070940533	0	0	0	0	0.028162667567872	0	0.0401190249730966	0	0	0.0151704782493268	0	0	0	0	0.0860723405668492	0	0	0	0	0	0	0.0415337586390218	0	0	0	0	0	0	0	0	0	0	0	0	0	0	0	0	0	0	0	0	0	0	0	0	0	0	0
si:dkey-16n15.6	0	0	0	0	0	0	0	0	0	0	0	0	0	0	0	0	0	0	0	0	0	0	0	0	0	0	0	0	0	0	0	0	0	0	0	0	0	0	0	0.0202900574626017	0	0	0	0	0	0	0	0.0409728595778156	0	0	0	0	0	0	0	0	0	0	0	0	0	0	0	0	0	0	0	0	0	0	0	0	0	0	0	0	0	0	0	0	0.015161041886147	0	0	0	0	0	0	0	0	0	0.044257970860552	0	0	0.0496978371501272	0	0	0	0.0882955428409974	0	0	0	0	0	0	0	0	0	0	0.0152788388082506	0.05941770647653	0	0	0	0	0.0604083605170956	0	0	0	0	0	0	0	0	0	0	0	0	0	0	0	0	0	0	0	0	0	0	0	0	0	0	0	0	0	0	0	0	0	0	0	0	0	0	0	0	0	0	0	0	0	0	0.0424758312520176	0	0
suv39h1a	0	0	0	0	0	0	0	0	0	0	0	0	0	0	0	0	0	0	0	0	0	0	0	0	0	0	0	0	0	0	0	0	0	0	0	0	0	0	0	0	0	0	0	0	0	0	0	0	0	0	0	0	0	0	0	0	0	0	0	0	0	0	0	0	0	0	0	0	0	0	0	0	0	0	0	0	0	0	0	0	0	0	0	0	0	0	0	0	0	0	0	0	0	0	0	0	0	0	0	0	0	0	0	0	0	0	0	0	0	0	0	0	0	0	0	0	0	0	0	0	0	0	0	0	0	0	0	0	0	0	0	0	0	0	0	0	0	0	0	0	0	0	0	0	0	0	0	0	0	0	0	0	0	0	0	0	0	0	0	0	0	0	0	0
gpr173	0	0	0	0.108461709576952	0	0	0	0	0.0571998164724822	0.716435019343746	0	0	0	0	0	0	0	0.0507704237223074	0.0431860902304362	0.024425750603316	0	0.292445311628972	0.372507128588359	0	0	0	0	0	0	0	0.0133546116812788	0.115786955797266	0	0	0	0	0.140436451280256	0	0	0.241924714791655	0.169529162809036	0.356938925308433	0.0504704436442934	0.214492864201291	0.116678104146342	0.213880641372115	0.710479573712256	0.172926983366494	0.0688232893635929	0.165292801532723	0.212829353424424	0	0.318126868995355	0.383459715193313	0.134428703713539	0.160109537634469	0.395598552978479	0.379280807488774	0.196103074356614	0.0727772346547653	0.101160308741262	0.255493101686254	0.106998452178365	0.404431765397832	0	0.357211815524877	0.253652597402597	0.338293421266736	0	1.29616106059875	0.155565873645938	0	0.171383960710457	0.210050330992321	0.194813246550833	0.0662550022526701	0.0549267021796397	0.187475740436624	0	0	0.170051403239219	0.181937268029983	0.180054463204354	0.232669865997135	0.155875687526934	0.188203768788881	0.240115243505177	0.157467938831926	0.200529919310411	0.169375475761113	0.306639919967289	0.0521909772238575	0.115901715345387	0.247780087524479	0.174031146315108	0.0277599264092822	0.0462038885192578	0.192076808144433	0.272545666848733	0.0516587628759466	0.229554236677766	0.18896447467876	0	0.314193289295815	0.213932430055189	0.189026223029928	0.210205550733344	0.283813941765055	0.0738155834390828	0.0429808047725886	0.141401309256147	0	0	0	0.134281584208741	0.0785478105583875	0.122511224569916	0.082018979191785	0.280112044817927	0.227813623111478	0.101786871167778	0.38463403353157	0.109342197340798	0.757002271006813	0.0751615590992816	0.0735879697181987	0	0	0.0341886186088651	0.22802417056208	0	0	0.00424500469073018	0	0	0.0336601736191755	0.0378031815157564	0	0	0	0	0	0.0342074476455014	0	0	0	0	0	0	0	0	0.114833871509629	0	0	0	0	0	0	0	0.040957588417194	0.117912820529671	0	0	0
foxp3b	0	0	0	0	0	0.145028425571412	0	0	0	0	0	0	0	0	0	0	0	0	0	0	0	0	0	0	0	0.214638334406525	0	0	0	0	0	0	0	0	0	0	0	0	0	0	0	0	0.0206560356936297	0	0	0	0	0	0	0	0	0	0	0	0	0	0	0	0	0	0	0	0	0.013403603961033	0	0	0	0	0	0	0	0	0	0	0	0	0	0	0	0	0.00271035322407357	0	0	0	0	0	0	0	0	0	0	0	0	0	0	0	0	0	0	0	0	0	0	0	0	0	0	0	0	0	0	0	0	0	0	0	0	0	0	0	0	0	0	0	0	0	0	0	0	0	0	0	1.05110792495423	0	2.20458553791887	0.568667697910791	0	1.0420457640705	0	0	0	0.0193453795732794	0	0.0609884707809824	0	0	0	0.0138873225859786	0.00765349856726507	0	0	0	0	0	0	0	0	0	0	0	0	0.314076124970702	0	0
ENSAMXG00000027734	0	0	0	0	0	0	0	0	0	0	0	0	0	0	0	0	0	0	0	0	0	0	0	0	0	0	0	0	0	0	0	0	0	0	0	0	0	0	0	0	0	0	0	0	0	0	0	0	0	0	0	0	0	0	0	0	0	0	0	0	0	0	0	0	0	0	0	0	0	0	0	0	0	0	0	0	0	0	0	0	0	0	0	0	0	0	0	0	0	0	0	0	0	0	0	0	0	0	0	0	0	0	0	0	0	0	0	0	0	0	0	0	0	0	0	0	0	0	0	0	0	0	0	0	0	0	0	0	0	0	0	0	0	0	0	0	0	0	0	0	0	0	0	0	0	0	0	0	0	0	0	0	0	0	0	0	0	0	0	0	0	0	0	0
sema3gb	0	0	0	0	0	0	0	0	0	0	0	0	0	0	0	0	0	0.0907131905513812	0.0632543756931602	0.0503529743501949	0	0.0413069519600149	0.557400906992192	0	0	0.143616257360333	0	0	0.109104795155747	0.142389562889055	0.0512439468087832	0	0	0	0	0	0.0384068825133464	0	0	0	0	0	0	0.00855727727974424	0	0	0	0.100894333866851	0.0379300608547427	0	0	0.331564986737401	0	0	0.0247045337760386	0	0	0	0	0	0	0	0	0.0379431762991744	0	0.067470464804032	0	0.0377529447296889	0	0.579777365491651	0	0	0	0	0	0	0	0	0	0	0.0220017651073769	0	0.0178947217728659	0.0253454586007279	0	0.0297048283229877	0	0	0	0	0.100507534940731	0	0	0.0842867685993305	0	0.0217648697590194	0	0.0617043989065981	0	0	0	0	0	0.0564665932595446	0	0	0	0.109216515184852	0.0565909892914973	0	0.340228633641807	0	0	0	0	0	0	0	0	0	0	0	0	0	0	0.112184985375412	0	0	0	0	0	0	0	0	0	0	0	0	0	0	0	0	0	0	0	0	0	0	0	0	0	0.023915435021763	0	0	0	0	0	0	0	0	0	0	0	0
wasb	0	0	0	0	0.00251156386793896	0.953091312197561	0.785139168092284	0	0.0106047237681553	0	0	0	0	0	0.0409507117233698	0	0	0.0313545618493142	0.00895835796881775	0	0.0736295696351655	0.0476553564620663	0	0.031966601294967	0	0	0	0	0	0	0	0	0	0	0	0	0	0.581790633545701	0	0.0216940916141489	0.0259720696363131	0.0265930393326025	0	0	0	0	0	0	0	0	0	0	0	0	0	0	0	0	0	0	0	0	0.0304682977362055	0	0	0	0	0	0	0	0	0	0	0	0	0	0	0	0	0.798215645114953	0.00275854306996051	0	0.0164437983858767	0.012159503503153	0.0143980570840136	0	0.0364888927810375	0	0	0	0	0	0	0.0136582354379308	0	0	0	0	0	0	0	0	0	0	0	0	0	0	0.0138816588582336	0	0	0	0	0	0	0.051243912705662	0	0	0	0	0	0	0	0	0.00921204751574109	0	0	0	0	0.0288338162997564	0	0	1.48819761691855	1.79373997673294	4.40917107583774	1.89439573056845	0.636775940714805	1.24309308034147	0.623491588598328	1.19761787524133	0	0.827319876024839	0.259422222127689	2.70118807952591	1.72567390145316	0.939507722849548	2.10364591259003	1.66192686306028	1.26587180349001	4.35872599181189	0	0.510641637960425	0.26750686219663	1.59931912863304	0.806408454539165	0	0.940341100059912	0	1.03874441731026	0.634288416830978	0.421659320159197	0.64306003456864	0.499001996007984	0.351951571463767
slc38a5b	8.83287363710602	4.66421271175435	5.12956359807853	0.0327249760289551	0.0190195246665127	0	0	0	0.578187668043488	0	1.55191657875021	0.229679138243873	0	1.34498014370251	0.174983493035523	0	0.763941940412528	0.037680851071129	0	0	0	0	0	0	1.37741046831956	0	0	0	0	0.477025677538787	0	0	0	0.0450107031486651	0	0	0	0	0	0.00664704876984234	0	0	0	0	0	0.0309563020839783	0	0	0.0697403566521839	0	0	0	0	0	0	0	0	0	0	0	0	0	0	0	0	0	0	0	0	0	0	0	0	0	0	0	0	0	0	0	0	0	0	0	0.00242380173301824	0	0	0	0	0	0	0	0	0	0	0	0	0	0	0	0	0	0	0	0	0	0	0	0.0196170368497997	0	0	0	0	0	0	0	0	0	0	0	0	0	0	0	0	0	0	0	0	0	0.0414136979947487	0.0134329521061526	0	0.00832230627751562	0	0	0	0	0.0816459830176355	0	0	0	0	0	0	0	0.0667752933462856	0	0	0	0	0	0	0	0.0118031842630505	0	0.0680170048509706	0	0.0526220319463944	0.0281828069130638	0	0.0834397054649639	0	0
ccdc22	0	0.228567232938733	1.18940222021386	0.206772400241818	0.0612470005945587	0.0564092150093639	0	0	0.328977002622102	0	0	0	0	0.366455002903712	0.0246172830929516	0.0324844074844075	0	0.213655187595095	0.396433469433196	0.226456765803606	0.403563320443597	0.62646614975819	0.1906941266209	0.130921190979217	1.34332661535854	0.0945894816496406	0.125998538416954	0.474513719891559	0.289769606073291	0.382092392181694	0.952251297003327	0.911289926114178	0.70019210068016	0.638803211682854	0.53984020729864	0	0.583149816997523	0.383348830761545	0.892526630094727	0.379970834128657	0.365735447572795	0.273182183094915	0.692588827852674	0.580601885718703	0.342685568542781	0.226914190340737	0	0.263482481366734	0.644621257463477	0.163304555497581	0.365278498330857	0	0.539830936973921	0.262534929064184	0.274590021900063	0.112612612612613	0	0.365638240254069	0.313514595494332	0.258562071227545	0.0877508577646347	0.996222390170548	0.460600946596128	0.22697550426292	0.601481126054148	0.596266836440797	0.231910946196661	0.213158729365173	0.490905623711668	0	0.47882696187851	0.275846849828975	0.218042355645782	0.246995853233339	0.171265995769084	0.258695569373127	0.372368290418751	0.0945760627985057	0	0.239739163789797	0.309822510238031	0.802321836807671	0.323040189704034	0.420096202181943	0.415194304428013	0.194699296068704	0.246968711010922	0.310229974818429	0.303117555468318	0.255886403637999	0.365491851948457	0.235457386042106	0	0.44236397929344	0.344128337045242	0.379715786096742	0.400051145795004	0.287010129478361	0.595819480310248	0.209687178293732	0.739019377580048	0.575836138465506	0.374363581910752	0.255444852860059	0.339775988274475	0.31541001060538	0.63463421312347	0.352497444712491	0.425978975331184	0.346596608150215	0.0783430401107184	1.18971245084246	1.03152474195857	0.173358296928091	0.39713596945018	0.177279157168864	0.314524519892337	0.19694475064371	0.512052587507933	0.392920151836847	0.327448531851701	0.734358616054559	0	0	0.295890825442981	0.205794587515427	0.65948224231605	0.0656788566624632	0.162951768045423	0.0940158886851878	0.374236414283623	0.641862212618365	0.0364045641919963	0.0863772896961616	0	0.0593192359313691	0.0565144168277328	0	0.17091605562857	0.0579150234240965	0	0.153970080633208	0.355727681924732	0.197948588830249	0.344744372048126	0.0924151657643195	0.241314042358998	0.190314376607347	0.160124559019062	0	2.65392781316348	0.187549479488477	0	0	0.181936594554682	0	0.390888925450023	2.35490677593818	0.450650310883068	0.268099381509368	0.188148652886373	0.207162081928319	0	1.06826193782716
nt5dc2	0	0	0	0.0113817695920091	0.0539771782352035	0	0.141916439600363	0	0	0	0	0	0	0.0118057621563933	0	0	0	0.0767011981606185	0.0981589348522711	0	0.242085160179681	0.0147281912308349	0.0318755578222619	0	0.180895458197483	0	0	0	0	0.242245557224044	0	0	0.216858586515733	0	0	0	0	0	0.717746680993981	0	0	0	0.0387566855282536	0.0369680300476148	0	0	0	0	0	0	0	0	0	0	0	0	0	0.023188083180292	0	0.0368507360934535	0	0	0	0.0198261641923614	0	0	0	0	0	0	0	0	0	0	0	0.0463546688422458	0	0	0	0	0.000854754039396639	0	0.0210058879503925	0	0.00619003404518725	0	0	0	0	0	0	0	0	0	0	0.0386661717396684	0	0	0.140718225824609	0	0	0	0	0	0	0	0	0	0	0	0	0	0	0	0.0122770487939027	0	0	0	0	0	0	0	0	0	0	0	0	0	0	0	0.0790784826576208	0	0.0103393584221312	0	0	0.0162097104165194	0	0	0	0.00964653178242826	0	0	0	0.0201595019796631	0	0	0	0.0160051216389245	0	0	0	0	0.0435777317790609	0	0.0121450901044235	0	0.019095778929449	0	0	0.0142591311911365	0	0	0	0
tbc1d25	0	0.0786936848317922	0.252621925297386	0.0945643594774664	0	0	0	0	0.0576080728927264	0	0	0.384967504831905	0	0.0833367129416583	0.0471404919688355	0	0	0.0146727124125933	0.0391219520133427	0	0.0195936281521249	0.100920595401449	0	0.102535089973335	0.330676104612706	0	0	0	0.26690155577662	0.053317768856953	0.236695213464934	0.224128429609658	0.121032318246495	0.0703283566798253	0	0	0	0	0	0.0904407538562247	0.127369673923477	0.130560168017781	0.327475731617763	0.226425289481281	0.365052718187109	0.214942448542087	0	0.0666095519565625	0.0889067051815152	0.0322397606520169	0.237304578616265	0.403044050397319	0	0.131217294173051	0.160859769688904	0	0.122015203094306	0.149726539510677	0.0335631592408122	0.179381749805199	0.237915638130612	0.099496495602201	0.199784128937613	0.0658748252438012	0	0.336377636785773	0.259174787476674	0.102156300999519	0.388500388500388	0	0.197076946122797	0	0.0831960805009297	0.115264221852644	0.0636772328421696	0	0.17190814503637	0	0	0	0.188536735614643	0.138821217009915	0.105381147262931	0.226768921637055	0.126179857619399	0.219421461271599	0.155731345389488	0.130746562172727	0.230210095178714	0.21068167143163	0.101052478336207	0.211768110599106	0	0.0874632665292801	0.154398993751118	0.236960945807586	0.138404473232575	0.101613565643106	0.250802322953877	0.153751342779974	0.429258241758242	0	0.28402635764599	0.111101670741367	0.157062049994542	0.107650029996806	0.131181949363768	0	0.24504322908856	0	0.299519509307539	0.277407900577008	0	0.416059912627418	0.173482317431669	0.0806864629190754	0.105968062319392	0	0	0.131204197157097	0.0666435635646309	0.0952380952380952	0.486661834713354	0	0.0322156994060736	0.021076592336551	0	0.0296391141461564	0.0210878162688077	0.515081321734421	0.028912513625022	0.042011047893879	0.0332405009601404	0.0506115778308246	0	0.0329076999733081	0	0	0	0.0302778664335867	0	0.0150840483172236	0	0.152318658620965	0.191307009488828	0.0295075775459138	0.36288475139841	0.0287158443247584	0	0	0	0.0179124796245544	0	0	0.122491041562905	0	0.162553504027943	0	0.132679666699269	0.103992105565408	0.120558448837665	0.0921313577675915	0	0
cfp	0	0.0202189714609218	0	0	0	0	0	0	0	0	0	0	0	0	0	0	0	0	0	0	0	0	0	0	0	0	0	0	0	0	0	0	0	0	0	0	0	0	0	0	0	0	0	0	0	0	0	0	0	0	0	0	0	0	0	0	0	0	0	0	0	0	0	0	0	0	0	0	0	0	0	0	0	0	0	0	0	0	0	0	0.00236332981827412	0	0.00797555015344959	0	0	0	0	0.0116252034410602	0	0	0	0	0	0	0	0	0	0	0	0	0	0	0	0	0	0	0	0	0	0	0	0	0	0	0	0	0	0	0	0	0	0	0	0	0	0	0	0	0	0	0	0	0	0	0	0.0121497459628702	0	0	0	0	0	0	0	0	0	0	0	0	0	0	0	0	0	0	0	0	0.224777776912462	0	0	0	0	0.067782084209018	0	0
ppardb	0	0.310477716655304	0	0.370063752681181	0.0864495733060325	0.471811100274122	0.108131487889273	0	0.581820016199085	1.25976316452507	0.763125763125763	0	0	0.283315480657936	0.0441641518932336	0.0726955510322768	0	0.245889111695087	0.265746653977656	0.210023258741195	0.364478867738449	0.43960486008189	0.105622150383043	0.0921416506774649	0.155763239875389	0.203624516391774	0.335042646431357	0.23640489653398	0.34554541105222	0.48583869199959	0.275190171700301	0.540205914545684	0.140357630550911	0.483182014164134	0.454545454545455	0.211528291909043	0.547370743926182	0	0.545799715234931	0.453666396492664	0.509221287154569	0.597265292667287	0.389926492443869	0.473934100147633	0.506119739597412	0.294812731609758	0	0.243656112793066	0.247537527525653	0.279551520473812	0.68886732354089	0.270125003967136	0.103169362826015	0.269711207245583	0.12305089842131	0.353692987523514	0.454735458971529	0.379545591897101	0.0756729742088766	0.422977890389481	0.0712910814857061	0.293481287758723	0.372239354832929	0.30140146981872	0.781971372814269	0.592357109965941	0.57691754294185	0.745885920361167	0.169434090138936	0.329023130326062	0.153404939646621	0.258631837579206	0.412390620371755	0.268833775087088	0.512657539919169	0.320271945562665	0.309431156119798	0.637260443847753	0	0	0.310989504644238	0.223996130227155	0.28830787023038	0.44172264690406	0.230394224982911	0.470866672401859	0.335096275965221	0.22912881835574	0.347421829187598	0.167494890174707	0.312671294360599	0.0527459543852986	0	0.272857194691215	0.525391466224432	0.399330975446222	0.210890242682952	0.246008132470173	0.487230134873751	0.238948239964181	0.374451964819282	1.57297756131829	1.08189981607703	0.676593849622587	0.257799485092305	0.40455084659926	0.123046634674542	0.138989843635369	0.295994083748957	0.198324156384728	0.569852211366717	0.179365762663223	0.0644047711054435	0.221827861579414	0.393045442249406	0.13198128956273	0.515100288959312	0.349143107648992	0.305997420501116	0.294803567901605	0.589940772782945	0.14195206269036	0.650632808268105	0	0.239690525130258	0.168386974157593	0.218270255354945	0.565357631228745	0.238172413724976	0.218961909563045	0.353289272941445	0.605747050508567	0.586186007804881	0.143323917504473	0	0.278573462454631	0.283160252230705	0.428742925741725	0.534901059999596	0.2526037244112	0	0.334579673657559	0.117423263897043	1.04257795044441	0	0.0474234822114518	0.196448216250196	0.225132280062115	0.167480324730987	0	0	0.17079402096154	0.107733547749942	0.165049184657028	0.265605142407804	0	0.305545240849497	0	0.0596437612986298	0.0593637733029068	0.162956969936319	0.448930902039787	0	0
mkrn4	0	0	0	0	0.0381534367746267	0	0	0	0.0247820338393843	0	0	0	0	0	0.0135036230220568	0	0	0.0896075882212079	0.0321508172583759	0.197686824237253	0.311166572903321	0	0.25545394165432	0	0	0	0	0.0717123474319808	0	0	0	0	0.0622122682593007	0.196832263440366	0	0.277384815955175	0	0	0	0	0	0	0	0.0841240998721314	0	0	0	0	0	0	0	0	0	0	0	0	0	0	0	0	0	0	0	0	0	0	0	0	0	0	0	0	0	0	0	0	0	0	0	0	0	0	0	0	0	0	0	0	0	0	0	0	0	0	0	0	0	0	0	0	0	0	0	0	0	0	0	0	0	0	0	0	0	0	0	0	0	0	0	0	0	0	0	0	0	0	0	0	0	0	0	0	0	0	0	0.048312064191052	0.03983048147086	0	0	0.00382654427847446	0	0.041744361859487	0.0342074476455014	0.191109582234453	0.530701056095102	0.0362471183540908	0	0.0260245880307715	0	0	0	0	0	0.106951871657754	0.00673878514529158	0	0.0289082902777467	0	0	0.0429784033523155	0	0	0	0
fance	0	0	0	0	0	0	0	0	0	0	0	0	0	0.0118057621563933	0.0113116797618213	0	0	0.0468322345329703	0	0	0	0	0.0299437058330339	0.0749788184837783	0	0.178348492955235	0	0	0	0	0	0.162553618945283	0	0.0149664078974741	0	0	0.0645619471883272	0	0	0	0	0	0	0	0	0	0	0.0540865059576286	0.105128984377024	0.103942931438076	0	0.0912725214946788	0	0.0197272899438167	0	0	0.354572208630288	0.0190552411440767	0	0	0	0	0.0201195098887391	0.0271482402510669	0	0	0	0	0	0	0	0.270738574832142	0.0124896336041086	0	0	0.0628614533568016	0	0	0	0	0.00279072830752933	0	0.0406009902648515	0.0219627732212924	0.0220925773429859	0	0	0.0377480499604393	0.02349725479238	0.0523559871271281	0.0174253671524859	0	0	0.00426147925320133	0	0	0	0	0	0	0.0382684300759246	0	0	0.078665827564506	0.0178187053641431	0.0458628899505639	0	0	0	0.11932812857216	0.18129726972663	0	0	0	0	0.0231940530447993	0	0	0	0.0294365785375467	0.0242245714673307	0.0305922662750857	0	0	0.00876916061594584	0	0	0	0	0	0	0	0	0.0322636846418408	0	0.00316224932059073	0	0	0	0.00831013420866747	0	0	0	0	0	0	0	0	0	0	0	0	0.0728066982162359	0	0	0	0.0191506312048045	0	0	0.0274974564852751	0	0	0	0
rpl10a	13.1572944994335	13.8939042308695	12.9543740233979	11.2476665674617	4.13748225145515	37.6949353790772	14.5085279350933	9.13177045292351	10.0473570356621	13.9325973024327	13.3357927970673	7.69697688708812	24.14368815758	26.1691925957857	14.5766274913138	6.05974798625429	25.2727090300194	34.1947497387484	9.62853558757797	20.0306659092042	32.1670101415929	16.3672149789072	28.359408733947	33.4229465557631	33.7438891200865	24.7911891103013	19.9157527235563	23.497264364554	28.6718161768829	21.3876279206346	10.6909032567115	13.4677554802553	15.3214598376535	10.7400938449783	9.45927990649238	7.64372664935743	10.7765149231193	22.7671886957103	8.97353817189859	12.5248084431349	10.9900242733447	9.08983195837517	7.69931481519878	12.7254100119021	6.77179545554479	11.6117230014917	6.44941310020739	11.8823173574597	12.4734609659486	9.41706182063652	10.9662114526256	7.14645883851299	15.7280475297335	12.3504028341408	12.1168026467532	13.0227958588333	8.26157977445567	12.0367840177163	10.3861953770073	13.1183506794955	19.1885640669659	9.84833671571535	12.0195682272275	7.55655743793591	19.7653897700207	8.7386683782006	9.07212888933975	9.24148863552578	7.50577520178685	9.64462883198446	10.9329378663147	9.94080086070949	11.6716191071029	9.45315282857016	10.2892359438264	10.5596976396362	11.1393193871536	11.0703280455798	8.13808197188725	18.2637470424564	12.3189288813104	10.1581615201788	12.6452229526028	11.9351441306933	23.5734127318908	16.6713384625402	11.637093813755	8.11381978680515	9.21450150319225	9.26940593527987	12.464699495346	11.444963396605	11.9597298710269	12.2242243762716	11.5656981933009	32.4316953397955	14.2346782176614	11.2690322228813	8.49324321359116	11.0444231054499	8.84949810537544	17.8544139149244	6.01993930288459	10.0648525099813	10.7148615969271	8.91352192480912	10.5678762933373	18.9752049766489	16.6591140997617	12.5404880269355	12.9961030335645	19.3907238570936	17.5154298036581	10.176297718515	12.6720373923973	14.1510040284919	15.2481664857033	11.1623226232417	9.79041804851878	12.4038053533342	13.3563189061972	12.8612194302705	11.8890220722886	19.2397605274095	6.49237577451978	9.57256709999988	8.8466762437132	7.16461362627094	10.7482227325883	13.2103349904515	31.7503686068542	27.4684350182278	50.1461214338184	45.4749651535041	63.1072799774738	49.8560106448406	31.3177960430509	45.7994144343982	45.7846895527121	53.1693305070128	49.8705807738444	42.9624376102964	30.975431626132	30.5334779344313	16.2289562342783	27.1143926741756	18.0295039553851	21.3461506728747	23.3414859698012	28.3860118794047	29.3475960324197	13.5523092613371	28.4380891522413	19.6734101866623	13.9377050222597	8.96403398222394	17.4828255569156	12.2253922539637	15.146515335506	36.3239011131772	15.2056710399056	31.1904180854931	19.2182349879391	12.2257151835506
si:ch211-163l21.11	0	0	0	0.0399450356309718	0	0	0	0	0	0	0	0	0	0	0	0	0	0	0	0	0	0	0	0	0	0	0	0	0	0	0	0	0	0	0	0	0	0	0	0.00843469019382918	0.0472638932214124	0	0	0	0	0	0	0	0	0	0	0	0	0	0	0	0	0	0	0	0	0	0	0	0	0	0	0	0	0	0	0	0	0	0	0	0	0	0	0	0	0	0	0	0	0	0	0	0	0	0	0	0	0	0	0	0	0	0	0	0	0	0	0	0	0	0	0	0	0	0	0	0	0	0	0	0	0	0	0	0	0	0	0	0	0	0	0	0	0	0	0	0	0	0	0	0	0	0	0.00908090358623044	0	0	0	0	0	0	0	0	0	0	0	0	0	0	0	0	0	0	0	0	0	0	0	0
si:ch211-163l21.4	0	0	0	0	0	0	0	0	0	0	0	0	0	0	0	0	0	0.0191874501270013	0	0	0	0	0	0.0138134330110659	0	0	0	0	0	0	0.05786199913207	0.0382602307857121	0	0	0	0	0	0	0	0	0	0	0	0	0	0	0	0	0.0334649621845927	0	0	0	0	0	0	0	0	0	0	0	0	0	0	0	0	0	0	0	0	0	0	0	0	0	0	0	0	0	0	0	0	0	0	0	0	0	0	0	0	0	0	0	0	0	0	0.126109765940274	0	0	0	0	0	0	0	0	0	0	0	0	0.00594777850472849	0	0	0	0	0	0	0.0984300408484669	0	0	0	0	0	0	0	0	0	0	0	0	0	0	0	0	0	0	0	0	0	0	0	0	0	0	0	0	0	0	0	0	0	0	0	0	0	0	0	0	0	0	0	0	0	0	0	0
zgc:195245	0	0	0	0	0	0	0	0	0	0	0	0	0	0.0346875346875347	0	0	0	0	0.00569510460198622	0.0378478214793957	0.912812974587012	0	0.173764142158376	0	0.112435349673937	0.275027502750275	0	0	0.0160347633669796	0	0	0	0	0	0	0	0	0	0	0.00359743934267588	0	0.0343269520219865	0	0	0	0	0	0	0	0	0	0	0	0	0	0	0	0	0	0	0	0	0	0	0	0	0	0	0	0	0	0	0	0	0	0	0	0	0	0	0	0	0.0201845676869293	0	0	0	0	0	0	0	0	0	0	0	0	0	0	0	0	0	0	0	0	0	0	0	0	0	0	0	0	0	0	0	0	0	0	0	0	0	0	0	0	0	0	0	0	0	0	0	0	0	0	0	0	0	0	0	0	0	0	0	0	0	0	0	0	0	0	0	0	0	0	0	0	0	0	0	0	0	0	0	0	0
si:ch211-163l21.7	0	0	0	0	0	0	0	0	0.0127970188064988	0	0	0	0	0	0	0	0	0.127242158731026	0.0197577311375867	0	0.964400165898736	0.0341394802605525	0.16850318997889	0	0.648508430609598	0	0	0	0.0655127639309231	0.0276642773952423	0.0326003683841627	0	0	0	0	0	0	0	0	0.0131749345338524	0.0612751004166654	0	0.0375564285338721	0.158403675163993	0	0.211077259229918	0	0.0384457165704883	0.0386578011442709	0	0	0	0.35911800617683	0	0	0	0	0	0	0	0	0	0	0	0	0.048983110623457	0	0.0189114565603843	0	0	0	0	0	0	0	0.0685457337135337	0	0	0	0	0.0169384673359805	0	0.0132988096235506	0	0	0.0268315195226136	0	0.0145998189622449	0.0548629375159987	0.0325635314498587	0.0148676776687481	0.25557729175071	0	0.0407270630400719	0	0	0	0	0	0	0	0	0	0	0.0214004451292587	0	0	0	0.0516111014138593	0	0	0	0	0	0.00670883392415797	0.020570417682331	0	0	0	0	0	0	0	0	0.00296459678519125	0	0	0	0	0	0	0	0	0	0	0	0	0	0	0	0	0	0	0	0	0	0	0.0240678520886082	0	0	0	0	0	0	0.0115349300752539	0	0.00795366512842783	0	0	0	0	0	0	0
si:ch211-163l21.8	0	0	0	0	0	0	0	0	0	0	0	0	0	0.0673400673400674	0	0	0	0.0288823678920493	0	0	0	0.0457071815123592	0	0	0	0	0	0	0	0	0	0	0	0	0	0	0.0824878330446259	0	0	0	0	0	0	0	0	0	0	0	0	0	0	0	0	0	0	0	0	0.06749687826938	0	0	0	0	0	0	0	0	0	0	0	0	0	0	0.125100819821382	0	0	1.10374745930728	0.0690088521597176	0	0	0	0	0	0	0	0	0.00930921873312704	0.34402446988578	0	0	0	0	0	0.279642058165548	0	0	0	0	0	0	0	0	0	0	0	0	0	0	0.130893478886882	0	0	0	0	0	0	0	0	0	0	0	0	0	0	0	0	0	0.0768049155145929	0	0	0	0	0	0	0	0	0	0	0	0	0	0	0	0	0	0	0	0	0	0.00619003979267081	0	0	0	0	0	0	0.0103913809729658	0	0	0	0	0	0	0	0	0
ENSAMXG00000007685	0	0.393131831131855	0.506554806323494	0.236958999949589	0.0410965789649345	0.0338884257470703	0	0	0.389150735331874	0	0	0.45949533101741	0	0.421547639646888	0.127715013001087	0.1647336267409	0	0.28371043043449	0.557183351027551	0.407087019729252	0.478423066093206	0.391512458655514	0.278113423712974	0.335755076283372	0	0.170455234854436	0	0.162861741288512	0.271516554208372	0.733480632018166	0.672643779792512	0.62777677530506	0.111432586103385	0.198884580983919	0	0.293263732074254	0.224450173261253	0	0	0.546008366744859	0.367702926818049	0.484984182738661	0.784601883090076	0.346839446540515	0.417176654389353	0.439739506256349	0.640167004185707	0.171046889986065	0.404478822985236	0.177756379078639	0.369806650847755	0.447439886509281	0.182801988885639	0.321950079978411	0.358836269440807	0.28573800368767	1.10884378703902	0.2469186412127	0.346129007119155	0.469958827033209	0.619958182094647	0.177090205860145	0.371959443280742	0.526297535043095	0.400929069402904	0.216547147801213	0.65018451235644	0.135421109550159	0.0851861316977596	0	0.203174423253439	0	0.281901757124157	0.38734068815353	0.301610324021357	0.412971706125218	0.313461403112249	0.0311814981462599	0	0.289519397799653	0.225881147288436	0.243063748566469	0.311050195742909	0.298682245251656	0.228321847893735	0.24516970686342	0.0330517325718214	0.238214413728389	0.168533365332129	0.358157329665633	0.0655830284128019	0.142779867969378	0.229049486334299	0.2756338162496	0.156494522691706	0.140077935556461	0.477001211199276	0.222299863926708	0.388827305143955	0.0210730391537068	0.211094847644422	0.409382068045872	0	0.348666773645176	0.265164286231788	0.354871210129479	0.171944950006653	0.0850165630010188	0.250483102066154	0.389598390157427	0.40957854657092	0	0	0.862395711659711	0.48718601151048	0.433202829311999	0.268022201571143	0	0.434754826017862	0.267729029201851	0.209242259616284	0.452681224937934	0	0.287108814240597	0.160565688872643	0.322015461721259	0.148557506610809	0.87545601118341	0.0817859799851891	0.147635838051515	0.132347268954085	0.415293474087762	0.0251894841144033	0.0891632195349375	0	0.08013715062541	0.0793369401547781	0	0.561441957010068	0.0705178870889343	0	0.254159077189152	0.103384818973182	0.296214116503078	0.231320842007865	0.0310765539830819	1.14422583145379	0.600611451411566	0.224308819219067	1.16144018583043	0	0.0738232747378368	0.429300292154491	0.166669723495249	0.490636566313864	0	0.485688238348245	0	0.493733113412576	0.273218040598398	0.477299408963094	0.319522464954206	0	1.57927425322396
srpk1a	0	0.475288450303335	0.397478892132122	0.67687006954503	0.0644228368677027	0.455199291846839	0.454735363725516	0	1.28312630986843	0	1.19745923865797	0.807346651275959	1.06428267347808	0.302665802456119	0.13751842765834	0.0587792714648376	0	0.467406170633333	0.53684143156078	0.337597257672116	0.538565992720954	0.819325064441653	0.905592709286549	0.285006239137731	0.352467693668316	0.852803492587132	0	0.328023299074665	0.259079961184409	0.830200563896229	1.12401463382407	1.24511234753296	0.171265956420115	0.234239822402317	0	0.780703471195534	0.750565987286152	0.353669319186561	0.137121544537078	0.828546721787836	0.801275579249746	0.712275449504585	0.614981114798316	0.552631475519515	0.601681129803689	0.478644656651116	0.698005108027887	0.785099797240855	0.696930221245668	0.416372958640057	1.45418574448555	0.18187108977157	0	0.693104325647192	0.612137757129812	0.583719095306438	1.09001129692872	0.623928027192957	0.634962668926904	1.16731786065159	0.51933143081743	1.61118588090421	0.73960493669513	0.607577564483515	0.385502197334447	0.990012190525878	2.01878784863299	0.589875678460447	0.415514531257505	1.70211182115944	0.677874299147961	0.378644452858766	0.975042201207755	0.827136542058312	0.691431080267345	0.776777939699177	0.588760021864199	0.357865417582142	1.82120746636876	0.161530012276281	0.717493689685139	0.366634298521859	0.797211949886391	0.650429786772707	0.470189747336925	0.508194347710216	0.494425041888434	0.650213832126635	0.664216961217943	0.590145055055564	0.631582520168647	0.342784101297956	0.983974135418077	0.782777854403877	0.757743314291999	0.550356973948128	0.451103025048154	0.611041034368163	0.243154116261526	0.45083368119821	0.816246274075612	1.09061055264746	1.13469176310007	0.796076790062633	0.81127709762925	0.613471660386425	0.812205035929915	1.33504429512414	0.427564701203471	0.832464926610066	1.49139131829691	0	0.665646021012049	0.930901099761256	0.784460366851621	0.533790625448539	0.53776140098076	1.27385613315351	0.764980225213043	0.481274318405235	0.530063845060942	1.18838831916763	0.761895274168888	0	0.798117283887329	0.713419349910316	0.416265683837659	1.35528023586609	0.130007519675207	0.21739802764981	0.247241382925148	0.197258465565873	0.0911918080544593	0.36800794977875	0	0.126609083239475	0.283305662288624	0.323792254889263	0.584051020228993	0.19899158662305	0	0.216323621861317	0.252243379967148	0.988766206913285	1.91850187999544	0.183477240164835	0.426920599894534	1.19373430913747	0.605078036962342	1.97628458498024	0	0.882650055967151	0.786441990682143	0.875400216599742	0.798005023524305	0	1.17228959594281	0	1.03594848920217	0.266191857722258	0.63588593296573	0.774295762658763	0.393545848091303	0.362476439031463
lhfpl5b	0	0	0	0	0	0	0	0	0	0	0	0	0	0	0	0	0	0	0	0	0	0	0	0	0	0	0	0	0	0	0	0.0283658973835296	0	0.0162072452869331	0	0	0	0	0	0	0.0153393524952525	0	0	0	0	0	0	0	0	0	0	0	0	0	0	0	0	0	0	0	0	0	0	0	0	0	0	0	0	0	0	0	0	0	0	0	0	0	0	0	0	0	0	0	0	0	0	0	0	0	0	0	0	0	0	0	0	0	0	0	0	0	0	0	0	0	0	0	0	0	0	0	0	0	0	0	0	0	0	0	0.0168415946969187	0	0	0	0	0	0	0	0	0	0	0	0	0	0	0	0	0	0	0	0	0	0	0	0	0	0	0	0	0	0	0	0	0	0	0	0	0	0	0	0	0	0	0
CLPS	0	0	0	0	0	0	0	0	0	0	0	0	0	0	0	0	0	0	0	0	0	0	0	0	0	0	0	0	0	0	0	0	0	0	0	0	0	0	0	0	0	0	0	0	0	0	0	0	0	0	0	0	0	0	0	0	0	0	0	0	0	0	0.0231267345050879	0	0	0	0	0	0	0	0	0	0	0	0	0	0	0	0	0	0	0	0	0	0	0	0	0	0	0	0	0	0	0.00471908245935926	0	0	0	0	0	0	0	0	0	0	0	0	0	0	0	0	0	0	0	0	0	0	0	0	0	0	0	0	0	0	0.00427372343880883	0	0	0	0	0	0	0	0	0	0	0	0	0	0	0	0	0	0	0	0	0	0	0	0	0	0	0	0	0	0	0	0	0	0	0	0	0	0	0
ENSAMXG00000007698	0	0	0	0	0	0	0	0	0	0	0	0	0	0	0	0	0	0	0	0	0	0	0	0	0	0	0	0	0	0	0	0	0	0.0224893456724877	0	0	0	0	0	0.0302123931236593	0	0	0	0.0273067365719123	0	0	0	0	0	0	0	0	0	0	0	0	0	0	0	0	0	0	0	0.0407537819509651	0	0	0	0	0	0	0	0	0	0.0228910477690385	0	0	0	0	0	0	0	0	0	0	0	0	0	0	0	0	0	0	0	0	0	0	0	0	0	0	0	0	0	0	0	0	0	0	0.0096669727874716	0	0	0	0	0	0	0	0	0	0	0	0	0	0	0	0	0	0	0	0	0	0	0	0	0	0	0	0	0	0	0.00770152582629671	0	0	0	0	0	0	0	0	0	0	0	0	0	0	0.00641596909042731	0	0	0	0	0	0	0	0	0
ENSAMXG00000007702	0	0	0	0.0154136879714662	0	0	0	0	0	0	0	0	0	0	0	0	0	0	0	0	0	0.0612962940260632	0	0	0	0	0	0	0	0	0.0983879631680171	0.236732125365083	0	0	0	0	0	0	0	0	0	0.0457006231342189	0	0.0114387159355039	0.0718282519183299	0	0	0	0.0334899546880913	0	0	0	0	0	0	0	0	0.00654008976927217	0	0	0	0	0	0.609708144929922	0	0.050530826330603	0	0	0	0	0.0505142349113981	0	0	0.019740569436466	0	0.0528139259760014	0	0	0	0	0.0424581392009117	0	0.0184970413982284	0.113485654578252	0.0158447217270747	0	0	0.118226923438559	0	0	0.0362476439031463	0	0	0.0279482868774193	0	0	0	0	0	0	0.0329919763513514	0	0	0	0.156800965973636	0.253114956333705	0	0	0.00429917993142808	0	0	0	0	0	0	0.0838727573076135	0	0	0	0	0.125314608730469	0.0229441997063142	0	0	0.0208437932660855	0.0264844536257217	0	0	0	0	0	0	0	0	0	0	0	0	0	0	0	0	0.115692535517608	0	0	0	0	0	0	0	0	0	0	0	0	0	0	0	0	0	0.0457425153809208	0	0	0
ENSAMXG00000027061	0	0	0	0	0	0	0	0	0	0	0	0	0	0	0	0	0	0	0	0	0	0	0	0	0	0	0	0	0	0	0	0	0	0	0	0	0	0	0	0	0	0	0	0	0	0	0	0	0	0	0	0	0	0	0	0	0	0	0	0	0	0	0	0	0	0	0	0	0	0	0	0	0	0	0	0	0	0	0	0	0	0	0	0	0	0	0	0	0	0	0	0	0	0	0	0	0	0	0	0	0	0	0	0	0	0	0	0	0	0	0	0	0	0	0	0	0	0	0	0	0	0	0	0	0	0	0	0	0	0	0	0	0	0	0	0	0	0	0	0	0	0	0	0	0	0	0	0	0	0	0	0	0	0	0	0	0	0	0	0	0	0	0	0
dclre1b	0	0	0	0	0	0	0	0	0.0088865507386501	0	0	0	0	0	0	0	0	0.0092604412260954	0	0	0	0.025022395043564	0	0	0	0.512032770097286	0	0	0	0	0	0	0	0.0135175322393144	0	0	0.297885016383676	0	0	0.0126271395109509	0.0160395985609272	0	0.0327188729002663	0	0	0	0	0	0	0	0	0.104240503690114	0	0	0.032603025560772	0	0	0	0	0	0	0	0	0.0371035485833865	0	0	0	0	0	0	0.0124708960463518	0	0	0.0229971230599052	0	0	0	0	0	0	0.00471694998240578	0	0	0	0	0	0	0	0	0.0325635314498587	0.0160247165227647	0	0	0.0139273632298112	0	0	0	0	0	0	0	0	0	0.0289418846955314	0.0490426867545511	0	0	0	0	0	0	0	0	0	0	0	0	0.150107326738618	0	0	0	0	0	0	0	0	0	0	0	0	0	0	0	0	0	0	0	0	0	0	0	0.00738220946576426	0	0	0	0	0	0	0	0	0	0	0	0	0	0	0	0	0	0	0	0	0	0
adora1b	0	0	0	0	0	0	0	0	0	0	0	0	0	0	0	0	0	0	0	0	0	0	0	0	0	0	0	0	0	0	0	0	0	0	0	0	0	0	0	0	0	0	0	0	0	0	0	0	0.0461823371033514	0	0	0	0	0	0	0	0	0	0	0	0	0	0	0	0	0	0	0	0	0	0	0	0	0	0	0	0	0	0	0	0	0	0	0	0	0	0	0	0	0	0	0	0	0	0	0	0	0	0	0	0	0	0	0	0	0	0	0	0.0106371662589086	0	0	0	0	0	0	0	0	0	0	0	0	0	0	0	0	0	0	0	0	0	0	0	0	0	0	0	0	0	0	0	0	0	0	0	0	0	0	0	0	0	0	0	0	0	0	0	0	0	0	0	0	0	0	0
zgc:110353	0	0	0	0	0	0	0	0	0	0	0	0	0	0	0	0	0	0	0	0	0	0	0	0	0	0	0	0	0	0.0456481350454427	0	0	0	0	0	0	0	0	0	0.0119100079797053	0	0	0	0	0	0.21945706322558	0	0	0	0	0	0	0	0	0	0	0	0	0	0	0	0	0	0	0	0	0	0	0	0	0	0	0.0139909450603569	0	0	0	0	0	0	0	0.00415494992039071	0	0	0.031194580083504	0	0	0	0	0	0	0.0356872653562303	0	0	0	0	0	0	0	0	0	0	0	0	0	0	0	0	0	0	0	0	0	0	0	0	0	0	0	0	0	0	0	0	0	0	0	0	0	0	0	0	0	0	0	0	0	0	0	0	0	0	0	0	0	0	0	0	0	0	0	0	0	0	0	0	0	0	0	0	0	0	0	0	0
mmp9	0	0	0	0.0665445574038306	0.0185943661043983	0	0.102931488801054	0	0.0356267457105398	0	0	0	0.601250601250601	0.0154187238775002	0.248407143032701	0.0324844074844075	0	0.00697459080874292	0	0.0606766661812533	0.0543478260869565	0.0558496972946407	0	0	0	0.141843971631206	0	0	0	0	0	0	0.169015988912551	0.0295073404872951	0	0	0	0	0	0.0168292359954827	0.014368807044164	0	0	0.0199323893353744	0.0437278900855755	0	0	0.0290250486169564	0.12310524820557	0	0	0	0	0	0	0	0	0	0	0.0458217442505166	0	0	0	1.29877733696014	0	0	0	0.0975800156128025	0	2.0558591716336	0	0	0	0	0	0	0	0	0	0.264270613107822	0.00654486634576779	0	0.0193595007617323	0.0123194128075079	0	0.0188302640003013	0.153095519928668	0.0437179740118967	0.0279891650437879	0.107514282413203	0	0	0	0.00936866444067199	0	0	0	0	0	0	0.22069209039548	0	0	0.0199856103605404	0.0212715267851065	0.0541012531812123	0	0	0	0	0	0	0	0	0	0.0477610743460367	0	0	0	0	0.0217706979468055	0	0	0	0	0.0319877167167808	0	0	0	0	0	0	0.0230669449476937	0.0116342110957798	0	0.0157659543349045	0	0	0.408229915088178	0.0248697447120705	0	0.0044686586159313	0	2.51366503179495	1.15620667902641	0	201.926203010499	0.070515024820701	0.205961402867171	0	0	0	0	0.0616598840794179	0.421373859005139	0	6.24588212207689	0	0.442503330822409	0.0576601510695958	0.581122270130339	0.752538122607157	0	4.08809852317441
si:ch211-269m15.3	0	0	0	0	0.0154905948853154	0	0	0	0	0	0	0	0	0	0.016625933130497	0	0	0.0109154099391357	0	0	0	0	0	0	0	0	0	0	0	0.0276642773952423	0	0	0	0.028618198885035	0	0	0	0	0	0.0245361641704734	0	0.0813652307389819	0	0.0076723595574583	0.0866453519100968	0	0	0	0.0397544763540375	0	0	0	0	0.016032835246585	0.0699339823206893	0	0	0	0	0	0	0.0932522660300646	0.0130447827391435	0	0.369603784742756	0	0	0	0	0	0	0	0	0	0	0	0	0.0831919070912782	0	0	0.0169121529024019	0	0	0.0142020641280004	0	0	0	0	0.0192910097122478	0.0277172617562766	0	0	0	0.0175484776695622	0	0	0	0	0.152040381925439	0	0	0	0	0.0356099327455297	0.0407085620468875	0	0	0	0.0129962276618757	0.0439243797877574	0	0	0	0	0	0	0.0609875097580015	0	0	0	0	0	0	0	0	0	0	0	0	0	0	0	0.00813652436970414	0	0	0.0343854164452171	0	0	0	0.0153566931075075	0	0.0112521379062022	0	0	0	0	0	0	0.018796992481203	0	0	0	0	0	0	0	0.0300037512459585	0	0	0	0	0.0357757433305071	0	0
ENSAMXG00000007743	0	0	0	0	0	0	0	0	0	0	0	0	0	0	0	0	0	0	0	0	0	0	0	0	0	0	0	0	0	0	0	0	0	0	0	0	0	0	0	0	0	0	0	0	0	0	0	0	0	0	0	0	0	0	0	0	0	0	0	0	0	0	0	0	0	0	0	0	0	0	0	0	0	0	0	0	0	0	0	0	0	0	0	0	0	0	0	0	0	0	0	0	0	0	0	0	0	0	0	0	0	0	0	0	0	0	0	0	0	0	0	0	0	0	0	0	0	0	0	0	0	0	0	0	0	0	0	0	0	0	0	0	0	0	0	0	0	0	0	0	0	0	0	0	0	0	0	0	0	0	0	0	0	0	0	0	0	0	0	0	0	0	0	0
ENSAMXG00000007744	0	0	0	0	0	0	0	0	0	0	0	0	0	0	0	0	0	0	0	0	0	0	0	0	0	0	0	0	0	0	0	0	0	0	0	0	0	0	0	0	0	0	0	0	0	0	0	0	0	0	0	0	0	0	0	0	0	0	0	0	0	0	0	0	0	0	0	0	0	0	0	0	0	0	0	0	0	0	0	0	0	0	0	0	0	0	0	0	0	0.0154298128672295	0	0	0	0	0	0	0	0	0	0	0	0	0	0	0	0	0	0	0	0	0	0	0	0	0	0	0	0	0	0	0	0	0	0	0	0	0	0	0	0	0	0	0	0	0	0	0	0	0	0	0	0	0	0	0	0	0	0	0	0	0	0	0	0	0	0	0	0	0	0	0	0	0	0
prok1	0	0	0	0	0	0	0	0	0	0	0	0	0	0	0	0	0	0	0	0	0	0	0	0	0	0	0	0	0	0	0	0	0	0	0	0	0	0	0	0	0	0	0	0	0	0	0	0.0597842982519071	0	0	0	0	0	0	0.356517133194801	0	0	0	0	0	0	0	0	0	0	0	0	0	0	0	0	0	0	0	0	0	0.232364142494987	0	0	0	0.00688312725250339	0.210114932868279	0	0	0	1.40284318257129	0	0	0	0	0.0433929455393625	0	0	0	0.0569070991606203	0	0	0	0	0	0	0	0	0	0	0	0	0	0	0	0	0	0	0	0	0	0	0	0	0	0	0	0	0	0	0	0	0	0	0	0	0	0	0	0	0	0	0	0	0	0	0	0	0	0	0	0	0	0.0241606587161992	0	0	0	0	0	0	0	0	0	0	0	0	0	0	0
lamtor5	0.465116279069767	1.04082199162095	2.10316864925155	0.777048342756767	0.0295776065347148	0.0728104089760672	0.467106727464683	0	1.69366903229873	0	1.07268719248764	1.53074223513604	0	0.528440109466895	0.22405675245093	0	0	0.36022644191332	1.0900275857207	0.256471614555857	0.796011454628103	0.567374405659813	0.325669000421138	0.252812448630865	0.216076058772688	0.292141396435875	2.07427724524804	0.684338704651649	0.104275175929184	1.02499310398833	0.705740775350603	0.842877020421124	0.780294708900263	2.1698287231408	4.45599632584482	2.26055541703799	1.7932718933192	1.88532905002083	0.882233787066484	1.38045381090384	1.62880189542768	1.45868043746238	1.14017807940781	0.969038128550672	1.15405782432225	0.886833324941896	1.18287839027059	0.856033184208253	0.900820802515592	0.541219507776391	0.492343397086507	1.01969874585848	1.55427638236513	0.984911985828975	1.03810291534804	1.35208400911263	0.603748353005617	0.592239893780195	0.688193070841647	0.831121403217263	1.20161774404517	0.865358084607202	0.798807179677394	0.716927964975116	1.00271367594421	1.102056439078	1.88846912932638	1.13938438268687	0.492543317447251	0	1.12435173507495	0.270738574832142	1.03238953904214	1.10538494023367	0.845860980426464	0.788597323380126	0.948164992802459	1.52380296546947	0.683200109312018	0.765678726958784	0.680281898102823	1.05189864730101	0.937790612491281	1.22689947848745	0.662038774022068	0.518993288366492	0.67448700445043	1.19531200788373	1.08019878251147	0.969684040756719	0.909270443220966	0.617839183493417	0.828032962593453	1.00722992375279	0.47577013308755	0.411567921985883	0.858563584340267	2.22186641626759	0.990854265818854	1.29299762047379	0.888480027474071	0.0840797552976302	0.568052715291979	1.00986186338524	1.14943895142778	1.07610100076205	0.698991895051275	1.45853141366412	0.880806772905286	0.565182269284409	1.33391950412083	1.21006125459593	0.337623931588987	1.62778713752967	0.78582605487398	0.529547888684258	0.513683388198982	0.838006765568738	0.618893446026039	0.911907466044101	0.894880040069194	1.20114238199018	0.615157480314961	0.613479571420754	0.477214303913461	0.362626381193796	0.117082308863131	0.780208218991343	0.130060140892852	0.836756845205974	1.39453422698991	0.668285325743184	0.0735390185243137	0.321400622333391	0	0.0935592462300386	0.557229062204219	0.23191094619666	0.400751516822945	0.0763292057445329	0	0.220662577530663	0.305173021800656	0.36514094070595	1.97175873247519	0.181553982438226	1.15643962197918	0.386687225280359	0.420001301870082	1.82481751824818	1.25881168177241	0.846522744883791	0.361083706677525	0.232314601850365	0.468076084687168	0	0.878532126750137	0	0.735070863910262	0.841591565559826	0.942349181255381	0.401808996199091	1.1733108294537	0.903668895716609
slc16a4	0	0	0	0	0	0	0	0	0	0	0	0	0	0	0.0335414348212729	0.0610500610500611	0	0.0289888551067128	0.04820461429547	0.120289478407563	0.0224751930057199	0.0233914845639593	0	0	0	0.341530054644809	0	0	0	0	0	0	0	0	0	0	0	0	0	0	0	0	0	0	0.0292829198585049	0	0	0	0	0	0	0	0	0	0	0	0	0	0	0	0	0	0	0	0	0	0	0	0	0	0	0	0.0246417095432413	0	0	0	0	0	0	0	0	0	0	0	0	0	0	0	0	0	0	0	0	0.00895015568795819	0	0	0	0	0	0	0.224497126436782	0	0	0	0	0	0	0	0	0	0	0	0	0	0	0	0	0	0	0	0	0	0	0	0	0	0	0	0	0	0	0	0	0	0	0	0	0	0	0	0	0	0	0	0	0	0	0	0	0	0	0	0	0	0	0	0	0	0	0	0	0	0	0
mindy3	0	0.11056137538351	0.354684439953805	0.0915970238697588	0.0208923573491924	0	0	0	0.330434015112299	0.716435019343746	0	0.676704449331754	0.375248602198957	0.0327954873409419	0.0299929216704858	0.0396010263538731	0	0.182069079870088	0.00747699329164162	0.024425750603316	0	0.0661027394937249	0.0818146923154548	0.296744212088127	0.714803842967063	0	0	0	0.0786936848317922	0.157505829318381	0.215728040246893	0.0485436998487286	0	0.32512213252777	0.427204374572796	0	0.244399510763528	0	0.799529319690218	0.386236493073562	0.177891514199974	0.261276423869463	0.284742950294322	0.378551364867162	0.299873008689775	0.355493561478282	0	0.10642884165154	0.403240632517048	0.346025913674634	0.409243884133298	0	0.330496154162926	0.480884426132274	0.269605337661593	0.124069445188076	0.28582861716115	0.275580539265214	0.243419626342614	0.288932247616451	0	0.367943425524689	0.145592603300815	0.268593218369808	0	0.325566453031149	0	0.328397710736554	0	0	0.0963413252514825	0.25736713421696	0.0849058498241231	0.208002626353947	0.0488820671248546	0.117824171325771	0.349171246518486	0.385509363032598	0	0	0.240971522987854	0.106144740451469	0.251014600383252	0.31406771329762	0.204115473064999	0.317435517567072	0.226028330450409	0.108462158023545	0.230851340743435	0.207147822507748	0.267541906250935	0.105491908770597	0.184569952011812	0.246417817058866	0.345807330973666	0.168070461105099	0.462669613186993	0.421067325350995	0.117354363235225	0.326175144293103	0.294989699784657	0.154179565192022	0	0.404470240806928	0.170571754789678	0.251866358221497	0.347209346598579	0.0467521295595014	0.207757476009247	0.088441655550214	0.0868548443475933	0.642120408678362	0.214281507994731	0.193494707919738	0.141246029791201	0.25234041250114	0.432012084935054	0.418396773890477	0.322344967254465	0.313858594917466	0.590973977768965	0.104081629842487	0	0	0.304457672353796	0.36587117829082	0.0339226834199492	0.280190326814026	0.0852378414167723	0.0915317065157506	0	0.0304812997226202	0.00967527830938057	0	0	0.0131644780392283	0.168082761494391	0	0	0.020939879278509	0	0	0	0.0679080253704383	0	0	0	0.0472157858433708	0.112202737515924	0	0	0.335753126829412	0	0	0.0506972009289284	0	0.0800911251755271	0	0.0527970848158314	0	0.100416994783601	0.0250090657863475	0	1.02722136620442
itga8	0	0	0	0	0.0282948664623777	0	0	0	0	0	0	0	0	0.78262506175596	1.10669626290179	1.07230877879293	2.18185408260822	0.00637754288578713	0.036605793486895	0	0	0.0427811147047247	0	0	0.114600045840018	0	0	0	0	0	0	0	0	0	0	0	0	0	0	0	0.107807052617202	0	0.153276499290583	0.0871003278921455	0	0	0	0	0	0	0	0	0	0	0	0	0	0	0.0851614661398011	0	0	0	0	0.0266752027315408	0	0	0	0	0	0	0.0269051539512909	0	0	0.0259559579305834	0	0	0	0	0	0	0.00652084358231003	0	0.0451708978664223	0	0	0	0	0.00848853199327708	0	0	0	0	0	0.00851867848036998	0.0279954423419867	0	0.165639700523422	0	0.0574930720848138	0	0	0	0	0	0.0139568120408209	0	0	0	0	0	0	0	0	0	0	0	0	0	0	0.0172176308539945	0.0631744113058231	0	0	0	0.0115748778850383	0	0	0	0	0	0.112779396113101	0.0936211746061187	0	0	0	0	0	0	0	0	0	0	0	0	0	0	0	0	0	0	0	0	0	0	0	0	0	0	0	0	0.0737544713648265	0	0	0
ENSAMXG00000016114	0	0	0	0.0182920025535636	0	0	0	0	0	0	1.09577032653956	0	0	0.0349636902077193	0.113654445025345	0	0	0.00592862410863136	0.00994912019930078	0.0539665407447383	0	0	0	0	0	0	0	0	0	0	0	0	0	0	0	0	0	0	0	0	0.0266790457438918	0.0227117874176698	0.0594841534215285	0.0254375254375254	0	0	0	0	0	0.0687115215479331	0	0	0	0	0	0.147286250828485	0	0	0	0	0	0	0	0	0	0	0	0	0	0	0.0314231217614545	0	0.0155853547538449	0.108185411122438	0	0	0	0	0	0	0.00332784239338425	0	0	0.0418948188677506	0	0	0	0.00843910342965163	0.0191661939005505	0	0	0	0	0.00537500900314008	0	0	0	0	0	0	0	0	0	0.0114176105224699	0	0	0	0	0.0239607044447107	0	0	0	0	0	0.00143903112912138	0.0260314981127164	0	0	0	0	0	0.0278893351182508	0	0	0.00744413179090923	0	0	0	0.0111006518302755	0	0	0	0.0130990180976034	0	0	0	0	0	0	0.00264777356664102	0	0	0	0	0	0	0	0	0	0	0	0	0	0	0	0	0	0	0	0	0	0	0	0
nmt2	0	0.224201648031315	0	0.159317532141529	0.00277870246821025	0	0	0	0.361599030684216	0.716435019343746	0	0	0.550873133917259	0.135074923015721	0.0384367541572212	0	0	0.0699061891030689	0.0682915906459869	0.0802070598129623	0.0770640698126411	0.222818924621101	0.183360293234464	0.315471301377621	0	0	0	0	0.0454081053468044	0.424547449620482	0.345661725514182	0.128475276742278	0	0.0831892476062647	0	0.257758531807403	0.210729776559782	0	0.261725293132328	0.202754543099785	0.279177316219718	0.203395479928579	0.247807431220868	0.408674052859745	0.383093286811181	0.313148174007883	0	0.29666521458775	0.332724148826028	0.132842091419898	0.104522464272623	0.102322725877417	0.394073139974779	0.379001390424727	0.432055641032405	0.17933585394497	0.224835565638904	0.451259479045936	0.597249130889171	0.269464751457236	0.078133545856578	0.333024069228315	0.397278156825181	0.170415812949034	0.228039770135912	0.399499952407975	0.62685664012332	0.12821406414233	0.126684909293605	0	0.520529900550377	0.299383270462847	0.227059914000189	0.309775386678598	0.160827919650324	0.183625319231487	0.395811594677231	0.279363515755888	0	0.361899247249566	0.329616765086821	0.592003011018279	0.303380254966088	0.390842290573167	0.350860665440709	0.36792188625441	0.629071471961625	0.198724147684211	0.309906521623668	0.298615606349771	0.205948239727085	0.83439239948845	1.273165132044	0.278740640635746	0.206406519515407	0.179607102499479	0.664551560693065	0.482045363981922	0.153127288266784	0.258611558832467	0.30826728958405	0	0.374363581910752	0.388818670788738	0.377134428041795	0.294313195357887	0.440215531550784	0.197243497227223	0.279680669261392	0.277454320991987	0.353928317146988	0.512505125051251	0	0.209432855826422	0.458699492563312	0.399672292987865	0.343635967875079	1.01436184252083	0.159759721379046	0.215490175312827	0.245367552538574	0.438859553052029	0.903428269418517	0	0.156897321670868	0.393904891602554	0.148557506610809	0.51645762723462	0	0.122414004162076	0	0.113790933859991	0.0218162311576411	0	0	0.0550677833389416	0.11377002352414	0.327653997378768	0	0.0763982012717718	0	0	0	0	0.342973827822313	0	0.132527565733673	0.0640581130791699	0.016532095410029	0	0	0.320346300094084	0.0996749282248751	0.0481370944449793	0.0339398765347953	0	0.0200050405958763	0	0.052564325297054	0.0752136038931007	0.1613059793295	0.112608808260982	0	0
rpp38	0	0	0	0	0	0	0	0	0	0	0	0	0	0.0146945157128457	0	0	0	0.0239076547615931	0.00791074152126724	0	0	0.0683592414858565	0	0	0	0	0	0	0	0	0	0	0	0	0	0	0	0	0	0	0	0	0	0	0	0	0	0	0	0	0	0	0	0	0	0	0	0	0	0	0	0	0	0	0	0	0	0.0303306035790112	0	0	0	0	0	0	0	0	0	0	0	0	0	0	0	0	0	0.0306496499809972	0	0	0	0	0	0	0	0.00766193695298559	0	0.0351914414414414	0	0.0399091667365077	0	0.0480390461366999	0	0	0	0	0	0	0	0	0.0287279313836007	0	0	0	0	0	0	0	0	0	0	0	0	0	0	0	0	0	0	0	0	0	0	0	0.0236779385720335	0	0	0	0	0	0	0	0	0	0	0	0	0	0	0	0	0	0	0	0	0	0	0	0	0	0	0	0	0	0	0
acbd7	0	0.64695460687256	0.613014281735899	1.58662840139329	0.0215431651427685	0	0.248410174880763	0.508750508750509	0.796500475807587	0	2.90387294216001	2.76499699982986	1.06428267347808	0.71859844658335	0.507799557587295	0.909891551558992	0	6.35842796629908	20.7081953124907	9.62737792010355	4.27487129310067	11.0341043092347	4.35023047600942	5.24383798508973	3.32648181549332	9.12618508829575	5.04274246114449	9.29799786395768	1.74994984686419	2.43826066445401	12.8086997890753	20.4104331853692	2.34998958997687	3.39588014062276	2.88789764790154	4.46184084872845	3.9852973288062	1.9903992005917	1.18508824695831	3.32381137655746	3.43274629200647	2.92423522593069	2.18361725677016	3.26408449667623	3.98395864729589	2.50807247327689	2.74339406916816	1.93345984667924	3.84145929215389	1.80206593744303	7.12035812619986	7.34987458784069	1.06478032573068	4.08764887253158	2.39862501343354	2.62459768072342	2.54126629496874	2.83911601246304	3.27593335253275	3.98842191033927	4.28525997083643	3.20905683250468	3.24596665353389	3.46706063341169	0.826183976156112	3.92401546669284	4.49757820709273	2.77810502455333	2.93958355113853	5.88535335286589	2.73699459303788	2.60782915176762	2.62660676505738	2.48416111304998	2.22042015737954	3.19965134746949	2.78642277027609	3.17347292240363	2.48950600756849	0.491364009126612	3.28339233426417	3.03297703721847	3.72211945982879	3.73611473524634	3.85254989391493	2.83178497667023	1.99188219308207	4.65030188813995	2.68817986995755	3.49149819385855	4.14170569548811	3.45906895057975	3.80659835177193	3.13434839659231	3.16508107714167	2.24412615301403	3.61260329186128	3.32004831477027	5.99117435987332	4.69031756887079	5.72926533115101	2.48114116383022	2.95429340269854	3.92903385226439	3.57604909564486	3.47967081023246	3.00337053650481	3.40291406092704	2.68589826230276	4.16935814168917	2.93591897062355	1.7958576653463	1.1217272582261	1.57210335173675	3.57702802917579	1.90262498121397	2.24841371082886	2.13340483939504	5.23663091556022	3.09380201523189	2.93484699584626	3.44443292175169	3.47159827548446	3.31965627174637	3.45783492561225	3.44319629131467	1.71848910143919	6.97784854451699	1.7406406009039	3.08989330521626	0.712095007307451	0.214307136098957	0.0149303892689132	0	0	0.1085274578772	0.952604081752049	0	0	0.0654084076639263	0	0.0680390157642655	0.750660884718433	0.0315423582328709	0.506570215697598	0	0.213902010466764	0.214716736841815	0.370532454361032	0	0	1.62245651144238	0.926645391249142	0	0.0842399167352882	0	0.0109958985298484	0	0.0483360320951253	0.0831013420866747	1.53036956467956	0	0	2.22687143843135
crot	0	0	0	0	0	0	0	0	0	0	0	0	0	0	0	0.0868357068426537	0	0	0	0	0	0	0	0	0	0	0	0	0	0	0.0604649756628473	0	0	0	0	0	0	0	0	0	0	0	0.0499256108398486	0	0.0218417391266362	0	0	0.0567504681913626	0.0312277502279626	0	0	0	0	0	0	0	0	0	0	0.0345749186625038	0	0	0	0	0	0	0	0	0	0	0	0	0.0141905564684814	0.0719243355989499	0	0	0.0291814032753207	0	0	0	0.00797454555583155	0	0.00719112500116856	0	0	0	0	0	0	0	0	0	0	0	0	0	0	0	0	0	0.0607503888024883	0	0	0	0	0	0.0904445348889793	0	0	0	0	0	0	0	0	0	0	0	0	0	0.0328113054634105	0	0	0	0	0	0	0.223653605296117	0	0	0	0	0	0	0	0	0	0	0	0	0	0	0	0	0	0	0	0	0	0	0	0	0.0483334622225659	0	0.00584436457146197	0	0	0	0	0	0	0	0	0
abcb4	18.9349568793706	20.3741752666178	19.7464853264894	0.0936192835433353	0	0.17825311942959	0.106728142076503	0	0	0	0	0.693451482171727	0	2.23663225730486	0.159922665129089	0	0	0.0266272072979378	0.0534732097436744	0	0	0	0	0.0423958757292091	0	0	0	0	0.148643626904497	0	0.235955362402699	0.238711625614235	0	0.0560442096634445	0	0.263560170786991	0	0	0	0.067131793421067	0.026097403877064	0	0.0845873188325418	0.115113394839626	0.154693635631497	0.0603012651205422	0	0	0	0.136379961826224	0.0483933410762679	0	0	0.0386800489098885	0.0173134989888917	0.0711237553342817	0	0.0771675145743305	0	0.0339829745297606	0	0	0	0.105024858683885	0	0	0	0.0794533608771651	0	0	0.0670974321812704	0	0.0402018763652949	0.0347047493449479	0.1835340084498	0	0.169471374120899	0	0	0	0.0928211024398672	0	0.0395883615645115	0.0866200107747355	0.0455062571103527	0.0644592815607854	0	0.0543066987111002	0.0530808201294927	0.10345012589519	0.0482269861660454	0.158730158730159	0	0.0331552103783732	0	0.0223341909662664	0.12666565334144	0	0	0	0	0	0	0.0844615859776219	0	0.0144857207008192	0	0.0921421200058971	0.0795336871100558	0.0312425798872768	0	0	0	0	0.00497871103162875	0	0	0	0	0.0436128102568712	0	0	0	0	0.059639021287032	0.012260310921485	0	0	0	0	0.0291506945152968	0.0341686427531726	0	0.0112408050214924	0	0.0172048634708059	0	0	0	0.00905195277777275	0	0	0	0	0	0	0	0.0140395803850215	0.00453814400801618	0	0	0	0	0	0.0063735634784615	0	0.00863720458601015	0	0	0	0	0	0	0
rundc3b	0	0.160254436986565	0	0.00525517003628169	0.0039679563715261	0	0	0	0	0	0	0	0	0	0	0	0	0.0205399838748598	0.0300197474646131	0	0	0	0	0	0	0.512032770097286	0	0	0	0	0.0487281941331254	0	0	0.0280777391417164	0	0	0.0520670623763407	0	0	0	0.010580667005248	0.097269603515674	0	0.057056131822487	0	0	0	0	0.0303973841453938	0	0	0	0	0.0740241936619458	0.0891183329524286	0	0	0.0220387132036135	0	0.0197236324619433	0.0886548401109959	0.111224807581083	0	0.00873295327520679	0	0.0838124612367367	0	0.0116162906860581	0	0	0	0.388711809064759	0	0	0.137823437447473	0.0585754451733833	0.0415258249105118	0	0	0	0.0100712807121884	0	0	0.018966340167951	0	0.0679464038065562	0.0819806525659944	0	0.0207758966357591	0	0	0	0	0.0421316881527041	0.0649354865940688	0	0	0	0	0	0	0	0	0.0578837693910627	0.109830077573177	0	0	0.038117891013326	0.0167350012551251	0	0	0	0	0	0.0475880959363297	0.0325393726408955	0	0	0	0.0962346432397629	0.0203178937658607	0	0	0	0	0	0	0	0	0	0	0.0734768188538015	0	0	0	0	0	0	0	0	0	0	0	0	0	0	0.0396598768957421	0	0	0	0	0.0775374118011941	0	0	0	0	0	0	0	0	0.0211727591281058	0	0	0
slc25a40	0	0	0	0.214868003194067	0.023229289346351	0	0	0.380647862662251	0.295732155295731	0	0	0.209533787323206	0	0.0639304436772791	0.0223391015533243	0	0	0.126713046726299	0.273720393588062	0.24166957838308	0.297300241491161	0.319046520445997	0.0299437058330339	0.104961829720553	0.112435349673937	0	0.0732225232481511	0	0	0.11070029003476	0.444511028979473	0.142625628551489	0	0.438964070969053	0	0.339780270213908	0.125946647789169	0	0	0.342176078053768	0.273979885154142	0.167804776198102	0.358299260222161	0.154394769532447	0.297027299730434	0.576844542503401	0.32626427406199	0.254969330347771	0.203898902851968	0.031403879007135	0	0.818035548483972	0.460722748395308	0.391529901870239	0.283884088886638	0.516204764586831	0.148207431120596	0.19167173469232	0.142039134937244	0.23995492363734	0.484559337817934	0.397099093334367	0.183848215481487	0.376240774293053	0.574884634418716	0.33999466936949	0.187181790955376	0.385892571140605	0.0857368222504201	0	0.159320809964399	0	0.340070686337282	0.278604190788363	0.429667375949227	0.218007893767248	0.321252869254884	0.307387668543966	1.83638211807226	0.728438228438228	0.2475881195855	0.368783432229571	0.281271163273059	0.291454234891185	0.0369064441853865	0.232913095260552	0.183433847511991	0.325098310841021	0.195732994537112	0.399255673021236	0.499146467015839	0	0.113147770988912	0.26614721953143	0.246837971278702	0.0682148516710119	0.0718328879694279	0.233681232863311	0.28937391080754	0.236017747312185	0.155761099947163	1.1687436647292	0	0.261302632152238	0.193525295486443	0.274950460398551	0.340680083186111	0.111664617292514	0.249537370738791	0.427294238861263	0.108554631792594	0	0.0644047711054435	0	0.281025485447156	0.149914234936668	0.188180156020735	0.0491738788355625	0.819244474540146	0.186840805078361	0.288847304873388	0.0953163136166157	0.156015976035946	0	0.138737754479658	0.318355681164472	0.247308816789063	0	0.0490637554232915	0.241168523726976	0.0243665904804604	0.145109504642043	0.0257594861473693	0.039469972481345	0	0.0540063433957095	0.0565144168277328	0	0	0.0203506876189417	0	0.051604916349882	0.295399817798706	0.117877388994612	0.27548653019713	0.0275820220380356	0	0.200165973205219	0.122136915489373	0	2.53678335870117	0.165273860081857	0.294493246295595	0.056977459716936	0.1149325692726	0	0.0619286233076779	0	0.20332524520967	0.173187113533566	0.0979744203309861	0.0241425181129242	0	0
dbf4	0	0.0439686064150197	0	0.0465601370730435	0.0107014074904108	0.0260292620964488	0	0	0.0421208215322298	0	0	0	0	0.0117113160591421	0	0	0	0.0357941626984139	0.0357743864376789	0.0891717828796555	0.112492266156702	0.0429549574316372	0.0518709864824209	0.281412667995166	0	0	0	0	0.114718562071418	0	0	0	0	0.00840931853405395	0	0	0	0	0	0.0664535873049299	0.0498232155519131	0.110016441825717	0.0127870697151041	0.0633135658695327	0	0	0	0.0179947059575073	0.013952411116165	0	0	0	0	0.0484051168969195	0	0	0	0	0	0.0670291205238214	0	0	0	0.0903205722272451	0	0.0844396314856154	0	0.0303306035790112	0	0	0	0	0.0547393196404175	0.077301856017563	0	0	0.0367814739072224	0	0	0	0.0482663773719333	0	0.0431787215068245	0	0.0315751325717247	0.0418680228871168	0	0.0162474816403457	0.0750822132691571	0.038723579449369	0	0.120737950352555	0	0.06223087564815	0	0.0702839615378315	0	0.0253730472268528	0	0	0	0.578703703703704	0	0.0534531274233931	0.116446261465632	0.0508143559307314	0	0	0.0055546297839249	0.105988341282459	0.107204116638079	0.254065040650406	0	0.16799946240172	0.0362918444967047	0.0413898718983465	0.0805970630430227	0	0	0.16562437051871	0	0	0	0	0.0453517668107674	0.0622742558226429	0.0863721950629653	0	0	0	0	0.0304812997226202	0.0197812752956896	0.0587034300250173	0	0.019255158502786	0.108482802540011	0	0.096749226006192	0.0345445705250126	0	0.0541280745422668	0.106681459829096	0.109115231686679	0	0.0707165635018501	0.663691310880585	0.00520068940338731	0	0	0	0.0664142923557149	0.32241915103279	0	0.0273953577880899	0	0.0245932264955772	0	0	0	0	0.0460087416609156	0	0
ENSAMXG00000016248	0	0	0	0	0	0	0	0	0	0	0	0	0	0	0	0	0	0.0230417738750025	0.0902436422215948	0.0405584081635964	0	0.0394032767764967	0	0	0	0	0	0	0	0	0	0.03136841576953	0.338684549210865	0	0	0	0.0532235129597157	0	0	0.0772475931464305	0.0654674015110661	0.0298628487858324	0.0214945597269331	0	0.100202092669835	0	0	0.0737819682651447	0.0119010215836927	0	0	0	0	0.120090298947024	0.0522531560906279	0	0	0.0615862690781631	0.0250413181749887	0	0	0.103768885937241	0	0.0499450604335231	0	0.127800426853426	0	0.157590947064631	0	0	0.031478910703774	0	0.0129172597841784	0.0297528726398534	0.0577637347720354	0.0615112073419777	0.0464548018005881	0	0	0	0.0633014310517299	0.162319216972097	0.063547270815844	0.0204892421234231	0.0339270568278202	0.0152357271707864	0.254523071896569	0.0438877228284313	0.048675294250068	0.0541221115738993	0.157004010698763	0.512592211839443	0.357398141529664	0	0.171967288388512	0.0506154842889537	0.0632463064157053	0.0329452384246905	0.135870876433377	0.0435013354909996	0	0.286899523005973	0	0.0385683431039803	0.152410857086734	0.116122614740971	0.064445862253414	0.0400650656666426	0.0382065565165244	0	0	0.179365762663223	0	0	0	0.0666000666000666	0	0	0	0.0460252586619537	0	0.0284123195817707	0	1.08337302818697	0.0213566236160504	0	0	0	0	0	0	0	0	0	0	0	0	0	0	0	0	0	0	0	0	0	0	0.0134214856510897	0	0	0	0	0	0	0	0	0	0	0	0	0.0193065101552243	0	0	0
cldn12	0.569476082004556	0	0	0	0	0	0	0	0	0	0	0	0	0	0	0	0	0	0.011341340319599	0.0880452200250048	0	0	0	0	0	0	0	0	0	0	0	0	0	0	0	0	0	0	0	0	0	0	0	0	0	0	0	0	0	0	0	0	0	0	0	0	0	0	0	0	0	0	0	0	0	0	0	0	0	0	0	0	0	0	0	0	0	0	0	0	0	0	0	0	0	0	0	0	0	0	0	0	0	0	0	0	0	0	0	0	0	0	0	0	0	0	0	0	0	0	0	0	0	0	0	0	0	0	0	0	0	0	0	0	0	0	0	0	0	0	0	0	0	0	0	0	0	0	0	0	0	0	0	0	0	0	0	0	0	0	0	0	0	0	0	0	0	0	0	0	0	0	0	0
adam22	0	0	0	0.0386576707877846	0	0	0	0	0.0188077397610665	0	1.04231811548885	0	0	0	0	0	0	0.10732569797876	0.408875439589889	0.143089684044472	0.45857934503501	0.389830604644658	0	0	0.216076058772688	0.128600823045267	1.13577541108186	0	0.220992648256477	0.0456481350454427	0.0704324552753909	0.430524073918114	0.310510790249961	0.0146051497758109	0	0	0.141917885131602	0	0	0.233910620158637	0.112188516322864	0.156353343856895	0.258631601531012	0.42357520225879	0.0655696292122117	0.152986876431565	0.69462384109762	0.221085758808665	0.276965608535796	0.254135775390379	0.401713854237218	0.27109086965951	0.190686854048282	0.0680591867162912	0.11066181159958	0.264459360998855	0	0.17217881881981	0.327154169679138	0.158934756789042	0.283487881362063	0.103768885937241	0.17437586124559	0.191755900420588	0.284214176503038	0.385874636302402	0.421159029649596	0.154133567057659	0.0929696361168442	0.680966973101805	0.29427758589843	0.370906123660102	0.11317191015356	0.120953657502932	0.193153182518478	0.106831900005342	0.35377725561972	0.329556418354964	0	0	0.156249949202465	0.201708921224274	0.178049578313828	0.223813756644438	0.139595001159801	0.367857344352998	0	0.2504702388603	0.12010348335313	0.252910184559519	0.196206450867874	0.349721742288392	0.115901715345387	0.146344902047797	0.224401015476255	0.270078503798223	0.85293019206012	0.0869512331277142	0.100753637206303	0.239404588790854	0.615251707130065	0.826719576719577	0.401558045215436	0.147153490194472	0.284763002691126	0.295760230364497	0.590329088184241	0.169399245239816	0.199173987498022	0.0681124968061286	0.0230079699607944	0.246111439259697	0	0	0.246209371688265	0.177099763381642	0.268585878765077	0.578642295798528	0.176806520624481	0.29615218693034	0.260320561787377	0.132518097667822	0.317810117631603	0.287108814240597	0.114560925056121	0.0516442181303259	0.0485870874956272	0.148545250457887	0.0128940086699314	0.198097700929574	0	0.0134329521061526	0	0	0	0	0.07033430624933	0	0	0	0	0	0.0721901778044079	0	0.10131404313952	0	0	0	0.0112355005864931	0	0	0.318503986548805	0	0	0	0	0	0	0	0	0.150807034754845	0	0	0
washc5	0	0.367287714558886	0	0.180362569390951	0.00165239274731775	0.0338884257470703	0	0.374658124461429	0.333495604876941	2.46730816679003	0.505407864146366	0.134774522224319	0	0.426175501615017	0.00541091576502774	0	0	0.0846704452427157	0.51782622203345	0.517068590794443	0.0736295696351655	0.11832778557264	0.210357665663866	0.092165448152179	0	0.341530054644809	0	0.18557870725072	0	0.26571322509427	0.452483895542021	0.500717665267534	0.13724169501216	0.326479331930652	0.799125146708884	0	0.236603829383351	0	0.69302035007508	0.226883287840117	0.177229955058419	0.293581449181028	0.152775882164543	0.130398712900174	0.293967674827065	0.276779237149832	0	0.173696880055815	0.148816141627365	0.02970249976238	0.736280970378827	0	0.248138957816377	0.0806889957715197	0.193374747088999	0	0	0.0625416927039101	0.0415704879473539	0.0427196031109085	0.189166939220859	0.0748458176157116	0.0670825367975377	0.0378850124490256	0.11333242667392	0.25987891501185	0	0.318913375731213	0.126684909293605	1.12233445566779	0.154727938576957	0	0.113217018630986	0.201477892375834	0.380693861880781	0.158445266462864	0.179178007290684	0.206151454309239	1.28008192524322	0.420126530307004	0.196981020256078	0.154108435981401	0.277958168587927	0.111306812066687	0.105634345393901	0.237682479710203	0.14792210085436	0.176744573178905	0.157587953100969	0.201723417161135	0.0750860245911047	0	0	0.219529981327348	0.132872194674446	0	0.386630151014735	0.235122297513342	0.553135804072557	0.260592288294784	0.447933150457088	0.0540003456022118	1.08189981607703	0.217828934575079	0.123175488726696	0.0809461114627035	0.299546127470051	0.127756671826101	0.253906138856848	0.296520335111883	0.335446774485104	0.741394475348262	0	0	0.103837191838505	0.073013420047396	0	0.298661454115419	0.456547347334664	0.180789402682244	0.131510007998235	0.149103479368838	0.690265275875198	0	0.210849700781817	0.121847184884434	0	0	0.0910066753873053	0	0.188257835508521	0.369593177050096	0	0.0224645397240456	0	0.02303091382213	0.173556874587802	0	0	0.00951719280880911	0	0.0603775359146111	0.326816137545628	0	0	0	0	0.125658405952889	0.115340525078573	0	0	0.0621774544550146	0.544830971605392	0.202596832313764	0.133175030156131	0	0.157659907103662	0	0.109042672746277	0.207144538311753	0.0344245929291886	0.153904100582801	0	0
ZHX1	0	0.391113311591577	0.249357903398748	0.206486601564281	0.0199765076270306	0	0	0	0.812343926621826	0	0.857774080561759	1.5192948926311	1.15620302925194	0.20098501752615	0.107652000613371	0.0364219114219114	0	0.160625202289598	0.145617379958504	0.082625314993899	0.0545181954477307	0.27684246409313	0.0944143687840333	0.183199331460196	0.155763239875389	0.236433453280846	0.385475291033845	0.0911493938565309	0.050061325123276	0.651017188322845	0.139836594438952	0.186127903376989	0.130105432158558	0.208125423427108	0.276824271952165	0	0.533700005950327	0.202839756592292	0	0.222879900213171	0.19580699623863	0.185785308335687	0.262171976484148	0.276408388467688	0.245448774672216	0.289016915726531	0.229489386115892	0.282102671463158	0.474890297625996	0.351489269032011	0	0.310096750186058	0.23955779708679	0.224200574414948	0.149283562450326	0.427237837442806	0.373482726423903	0.197352420117516	0.346580331476803	0.181674780754466	0.24751145884233	0.408594168184025	0.418281480889702	0.281471353321995	0.766778255387486	0.280722592660709	0	0.516057613344036	0	0	0.0439228733064147	0.568990042674253	0.448386729276017	0.520215697609779	0.40901906213666	0.269313499775783	0.351145410181018	0.212540524286422	0	1.2711010121984	0.211512864761355	0.342824125943944	0.294139683789892	0.377143191991236	0.445027578716303	0.222192593072905	0.154330219523612	0.287625654200826	0.0882397021889318	0.119264294819047	0.360062954493259	0.239451248033778	0.171408981830648	0.251847226477882	0.272898615613455	0.160375116360932	0.113325319266458	0.332427413097496	0.14822456061108	0.0720176881381671	0.0236384266263238	0	0	0.16241715508099	0.240428612170665	0.265438517982879	0.452503390559883	0.397279914639818	0.187306303366867	0.499226455824875	0.326608698002581	0.512505125051251	0	1.10305218025411	0.272342202449623	0.172247515296753	0.541420040778292	0.0807663107564573	0	0.0814870739319763	0.478547386314886	0.373462784541102	0	0.256410256410256	0.0512642057872394	0.0280331912984974	0.0553323816163695	0	0.0844186274437134	0.166936419262099	0.0754850513075367	0.449524196931974	0.0303703574730912	0.0378593614398819	0	0.0383335973668579	0.203793744558245	0	0.0673854447439353	0.0579951148756455	0	0.093872310194982	0	0	0	0	0.164951174452362	0.110828463189234	0.141342391831364	0	0	0.112272301931084	0.0972947894927166	0.103214515192969	0.132716902713395	0	0.185455356767373	0	0.0634660107226579	0.0167170965746669	0.255970083704382	0	0	0
atad2	0	0.0765403750478377	0	0.0174931295733601	0.015611531577525	0	0	0	0.0719169555605847	0	0	0.429627083691356	0	0	0	0	0	0.0326650279781735	0.0600750061907803	0	0.0839158123189055	0	0.0299437058330339	0.652035363108908	0	0	0	0	0.0455179968414143	0.197270189231524	0.0133546116812788	0.116233393029403	0	0.0329757804539331	0	0	0.0628812173803685	0	0	0.0136418203645094	0.0726269980287774	0.0341681757610961	0.0343010811700785	0.0377731089108975	0	0	0	0.10467043108681	0.00769045606711615	0	0	0	0.146241591108511	0	0.05005005005005	0.0221805720369528	0	0.0100759728351772	0	0.023528083120012	0	0	0.0328315407398667	0.110380149233962	0.1761431691679	0	0	0.108794205486516	0	0	0.0955821911261494	0	0.0531588496234215	0.0551419906258616	0	0.132851525135509	0.0301511780065247	0	0	0	0.0785583311979189	0	0.0143797213725136	0.0516594203936952	0.0074487895716946	0.104056919533171	0.280501445131359	0.0552219920182442	0.0582914239343263	0.113613526169992	0.0694737720798796	0	0	0	0.0447127207690588	0.0175128894866622	0	0.0857299733093782	0	0	0.0569424198250729	0	0	0.0540917503013018	0.0323399714799164	0.0262277883417481	0	0	0.0532739954407985	0.142706281930531	0.0738377931360387	0	0.0914344232316583	0	0.0660035530912122	0.11493363629322	0.0821923864262201	0	0	0.0588179936006023	0.0710224509465828	0	0	0	0.0361539104887472	0.0150217815832958	0	0	0	0.0210114932868279	0.0455609925006606	0.0134329521061526	0	0	0	0.0503430507794983	0	0	0	0	0	0.0995220275713991	0	0	0	0	0	0.0337555848081021	0.00765349856726507	0	0	0.0947238798901203	0.58719419993106	0.102838338132456	0	0	0.0268713233862115	0	0.0176865935620799	0.165375621093474	0.0311783871420331	0	0	0
psma2	0	0.815667630970268	0.411852684171133	0.907318527815545	0.144778031109125	0.231421577646057	0.201201929052626	1.00697845555366	0.829435194847176	3.35217566246446	1.04231811548885	0.479082831771843	0.714540907466952	0.332583226854613	0.34805146253415	0.211048928357332	0.964988608449785	0.766216686216897	0.866998197912996	0.962012326475294	0.697265008693962	0.558307983794927	1.34252701996341	1.68059517648046	0.946645347724714	0.356223984044504	1.23091208267208	1.11793116603145	0.756808328126289	0.643536332955876	0.984718090318926	1.62013659760447	2.0921664965304	0.875806164588929	0.676579563173368	1.30150259656476	0.897376885150677	0.192856591838309	0.198161065313887	1.02527006670781	0.913544760208664	1.08185757197013	0.87170363502584	1.13435213496887	1.28908275541935	0.730743154247527	0.94385180241704	0.904680226530976	0.930125563072828	0.814177867548721	1.62668071313434	0.826975574754382	0.673718028431866	0.950080223189022	0.734920195911981	1.05744448712218	0.320452357803801	0.643880340428642	1.48927680996545	1.18465630106455	1.35613221206963	2.1134511917011	0.767935088111559	0.617254813475606	0.435836621482605	0.762788204042004	0.240338396462219	0.405408510665994	0.826260253785786	0	1.11356585417238	1.49789950333072	0.757646274055789	0.788915580733216	0.492248820462522	0.52694101121454	1.16320540347137	1.58101571942467	0.867377916558244	0.722733721526743	0.896609001939537	0.782956090624244	0.869793980134278	1.11562249882208	0.940900788274962	0.463622300630243	0.923745272611399	1.30390053003258	0.88886662732617	0.852016325284227	0.849620518888217	0.552555118422541	0.351688681821176	0.80711905273772	1.26596619738792	1.2296751594751	0.349302202096393	0.85447963859408	1.00457613271197	1.82409712600874	0.812434353195232	0.650679852324975	1.41871812074606	1.01723160077415	1.41184655518284	1.21542287362971	1.655907323507	0.952692514660015	0.665132476871318	1.07020943968241	0.596047261884537	0.891919039392906	1.16869326050597	0.379778619097118	0.958380912337458	0.77375030913432	0.699396487820179	0.362140518784538	1.40403975764636	0.885715644004537	0.794404612801339	1.78640851765932	0.550722443491366	0.523787279273387	0.904817011587539	0.337075133858493	0.283996631738011	1.58876115013996	0.728174601640078	0.745117240689864	0.445318760131755	0.566059929238127	0.370545439983388	0.590527321737818	0	0.981112002718335	1.03527888022718	0.149244821204704	0.312592284843214	0.350691537155293	0	1.10367409480645	0.493178150630465	0.627116359808181	1.25293106709218	0.332409136649361	0.175017077824189	0.780825661500375	0.583689087855535	0	0	0.67137439333318	0.793954518972727	0.790910890547649	0.459864855057167	0	0.773098939996294	0	1.17691543176536	1.81062960414086	0.675094425004215	0.437851287632425	0	0.971250971250971
mrpl32	0	0.628063365930054	1.28151570008093	1.17595668567464	0.0185651365446738	0.154738878143133	0.312542195256353	1.66836793483915	0.912627988520825	0	0	0.485845562017227	1.57774980470016	0.196291176723495	0.280036181352738	0.115679022073849	0	0.853907177592683	1.05861765339464	0.854152985326555	1.19829773550138	1.03700642683804	0.40511011905905	0.770568793394382	0.371839298648077	0.43917462899132	0.71285999429712	1.49107019513277	0.860493866556215	0.62258409069802	0.757721808589879	2.21241577410769	0.716023098515373	1.01151561638476	1.70005667840576	0.261458415039088	1.29134646167223	0.503232457011033	0.167291220556745	2.00757073051013	2.15778201778738	1.74720320355782	1.92042660873383	1.56573383718771	1.82909879943694	1.25798167492946	3.55695121381385	1.4902420814455	1.26261895126263	1.57020462091109	1.49397739754969	2.01933187115675	1.02119981326009	2.04130334798776	1.53682301720427	1.80208859857342	1.34569097092693	1.19047533565314	1.54655542032242	1.87805041864329	1.05611213553265	2.06978053721375	1.38691725984458	1.47385471348945	0.945901733307235	2.5119204174652	2.72395816775908	1.57250034396612	0.795894850517167	0.518887505188875	1.1912097010766	1.15883221931338	0.904685782482179	2.11681233037789	0.737083600383974	0.918153257622959	1.35264604921058	0.748174506945479	0.797638988593763	1.00780151618594	1.52367111191846	1.57429892448905	1.51015095842767	1.86781007093362	1.39064413546529	1.36858283902963	1.61655410267946	1.92493628599165	1.55725744246966	1.32307904460382	1.85896123556964	0.529240392817151	1.17928250217881	1.75820674523506	1.90658418614434	0.535815793414775	1.78976443499823	2.00726681439787	1.35278988422505	1.11691197897021	1.6045407905238	0.899512010112125	2.9854920939666	1.98045999271248	1.46386855325445	1.30402178673236	1.44949262181002	1.84879876341311	1.18628683299582	1.64435896572828	1.98302116746725	1.13054206137769	2.96486689179769	1.26599521919052	1.36451991788634	1.13842094966104	1.29625711884198	0.92420962464477	2.47596116403186	1.61119213121787	1.28240638523842	1.77713062406822	1.23439371770143	0.98747546927637	1.12021483295303	1.29116403083731	0.889209983747519	1.62673117016949	0.412634570634363	0.862129426762858	0.325257923471636	0.569128637649546	0.142489147201408	0.277202996808647	0	0.509498124832146	0.668329217473339	0	0	0.181399175991904	0	0.650651814410344	0.895988903730517	0.651159959409569	0.458688401950813	0.275445583043612	0	0.371160624847115	0.156228717851575	0	0	0.637016198049776	0.441662656534551	0.404730089671652	0.354250981221173	0	0.280979164378927	0.860585197934596	0.552269427738187	0.280278541216597	0.911892708723302	0.111219648500703	0	0.351951571463767
ENSAMXG00000016340	0	0.0202189714609218	0	0	0	0	0	0	0	0	0	0	0	0	0	0.0427789185489391	0	0.0151097572768591	0.00837335798449924	0	0	0	0	0	0	0	0	0	0	0	0.10339123242349	0	0	0	0	0	0	0	0	0.0401408434368233	0.0530579327323366	0	0	0.0223159492088996	0	0.0973984864275209	0	0	0	0	0	0	0	0.153493305606765	0.0754011340330559	0	0	0	0	0	0	0	0	0	0	0	0	0	0	0	0	0	0.0129631742146909	0.0282940658855618	0	0	0.0183681716321957	0	0	0	0.0168951197727486	0	0	0	0	0.0420408300541486	0	0.0615703423177584	0	0.00951797183441775	0.0491700102273621	0	0	0.0123881658329431	0	0	0	0	0.123210369384687	0	0	0	0	0.042618479372656	0	0.0529954361015516	0	0.0943592066277907	0	0.036257106392853	0	0	0	0	0	0	0	0	0	0.0324537273774577	0	0.146198830409357	0	0	0.0177607274793976	0	0	0	0	0	0	0	0	0	0	0	0	0	0	0	0	0	0	0	0	0	0	0	0	0	0	0	0	0	0.0204738886261407	0	0	0	0	0	0	0	0	0
zmp:0000000930	0	0	0	0	0	0	0	0	0.0585699757821437	0	0	0	0	0	0	0	0	0.00247421815587263	0.0413791332369756	0	0	0.0935437308312825	0	0	0	0	0	0	0	0	0	0	0	0	0	0	0.098941327792619	0	0	0.00665123579961157	0.00829117272005187	0	0	0.0305687000965971	0	0	0	0	0	0.0723882325689136	0	0	0	0.0265980083411354	0	0	0.209485503603151	0	0	0.0261329277502946	0	0.0603019923778282	0	0	0	0	0	0	0	0	0	0	0	0	0	0	0	0	0	0	0.00552847252320472	0	0.019491733555799	0.0242184113206542	0	0	0.0692338581259779	0	0.027108758604684	0.00885872983531621	0	0.160441535104608	0	0.0380348170715473	0.0839863270259602	0	0	0	0	0	0	0	0	0.100410030625335	0.0325629533895148	0.0256170507089519	0	0	0	0	0	0	0	0	0	0.0351970152931031	0	0	0	0	0	0	0	0	0	0	0	0	0	0	0	0	0	0	0	0.00359668630097718	0	0	0	0	0	0	0	0	0	0	0	0	0.0194989548560197	0	0	0	0	0	0	0	0	1.17288294628196	0	0	0	0	0	0
ENSAMXG00000016362	0	0	0	0	0	0	0	0	0	0	0	0	0	0	0	0	0	0	0	0	0	0	0	0	0	0	0	0	0	0	0	0	0	0	0	0	0	0	0	0	0	0	0	0	0	0	0	0	0	0	0	0	0	0	0	0	0	0	0	0	0	0	0	0	0	0	0	0	0	0	0	0	0	0	0	0	0	0	0	0	0	0	0	0	0	0	0	0	0	0	0	0	0	0	0	0	0	0	0	0	0	0	0	0	0	0	0	0	0	0	0	0	0	0	0	0	0	0	0	0	0	0	0	0	0	0	0	0	0	0	0	0	0	0	0	0	0	0	0	0	0	0	0	0	0	0	0	0	0	0	0	0	0	0	0	0	0	0	0	0	0	0	0	0
ENSAMXG00000025024	0	0	0	0	0	0	0	0	0	0	0	0	0	0	0	0	0	0	0	0	0	0	0	0	0	0	0	0	0	0	0	0	0	0	0	0	0	0	0	0	0	0	0	0	0	0	0	0	0.0276638182155177	0	0	0	0	0	0	0	0	0	0	0	0	0	0	0	0	0	0	0	0	0	0	0	0	0	0	0	0	0	0	0	0	0	0	0	0	0	0	0	0	0	0	0	0	0	0	0	0	0	0	0	0	0	0	0	0	0	0	0	0	0	0	0	0	0	0	0	0	0	0	0	0	0	0	0	0	0	0	0	0	0	0	0	0	0	0	0	0	0	0	0	0	0	0	0	0	0	0	0	0	0	0	0	0	0	0	0	0	0	0	0	0	0	0	0
ENSAMXG00000028590	0	0	0	0	0	0	0	0	0	0	0	0	0	0	0	0	0	0	0	0	0	0	0	0	0	0	0	0	0	0	0	0	0	0	0	0	0	0	0	0	0	0	0	0	0	0	0	0	0	0	0	0	0	0	0	0	0	0	0	0	0	0	0	0	0	0	0	0	0	0	0	0	0	0	0	0	0	0	0	0	0	0	0	0	0	0	0	0	0	0	0	0	0	0	0	0	0	0	0	0	0	0	0	0	0	0	0	0	0	0	0	0	0	0	0	0	0	0	0	0	0	0	0	0	0	0	0	0	0	0	0	0	0	0	0	0	0	0	0	0	0	0	0	0	0	0	0	0	0	0	0	0	0	0	0	0	0	0	0	0	0	0	0	0
ENSAMXG00000016366	0	0	0	0	0	0	0	0	0	0	0	0	0	0	0	0	0	0	0	0	0	0	0	0	0	0	0	0	0	0	0	0	0	0	0	0	0	0	0	0	0	0	0	0	0	0	0	0	0	0	0	0	0	0	0	0	0	0	0	0	0	0	0	0	0	0	0	0	0	0	0	0	0	0	0	0	0	0	0	0	0	0	0	0	0	0	0	0	0	0	0	0	0	0	0	0	0	0	0	0	0	0	0	0	0	0	0	0	0	0	0	0	0	0	0	0	0	0	0	0	0	0	0	0	0	0	0	0	0	0	0	0	0	0	0	0	0	0	0	0	0	0	0	0	0	0	0	0	0	0	0	0	0	0	0	0	0	0	0	0	0	0	0	0
rnf144b	0	0	0	0	0	0	0	0	0.21426483033678	0.716435019343746	0.696767001114827	0.121143106351533	0.550873133917259	0.0158298230700675	0	0	0	0	0.00569510460198622	0	0.0195936281521249	0.0237352663334235	0	0	0	0	0	0	0	0.226726414776786	0	0	0	0	0	0	0	0	0	0.0361125311950881	0.00329010140092518	0.0477018582935393	0	0	0.02433285397611	0	0	0.184120558583118	0.166789752225774	0.0547093837535014	0.0897359966977153	0	0	0.0156653382459834	0.0586301611543136	0	0	0.0305534207832328	0.121696354716269	0.024099405226679	0	0	0.109794560364569	0.0175093324742087	1.26048341867693	0.0972966696641698	0	0.121205513517024	0.444087289612515	0	0.134785939101421	0.25736713421696	0.0266202409664212	0.0273884059399975	0	0	0.120081532020663	0	0	0	0.0634504806524207	0.292768931910206	0.0754513965288415	0.0319007678500081	0.114784440805237	0.0125035947835003	0.0871961215165149	0.154919817117142	0.0624319298935073	0	0.0428973062911527	0	0	0.0916519961963643	0	0.0360937860937861	0	0	0	0.0632191174611202	0	0	0	0.00932975070906105	0	0.0508827072479409	0	0.158127767235927	0.0335353645274111	0	0.0504601969966091	0	0	0	0.0313251233673185	0.0346266382728233	0	0	0.176806520624481	0.043670565741873	0.0955131175376674	0.0503523343733567	0.168645439827307	0.256410256410256	0.0363242120525818	0	0	0.0656788566624632	0.0126560971380768	0	0	0	0.0135408915689724	0	0	0	0	0	0	0	0	0	0.0342074476455014	0	0	0.181475981842227	0	0.0166503216009617	0	0	0	0.173611111111111	0	0	0.0211473718046321	0	0.0992760508768674	0	0	0	0	0.0241425181129242	0	0
ENSAMXG00000016380	0	0	0	0	0	0	0	0	0	0	0	0	0	0	0	0	0	0.0123977495604998	0.0798135224064661	0	0.0247527815938316	0	0	0	0	0	0	0	0.0456704420898794	0	0	0	0	0	0	0	0	0	0	0	0	0	0.0516400892340742	0	0	0	0	0	0	0	0	0	0	0	0	0	0	0	0	0	0	0	0	0	0	0	0	0	0	0	0	0	0	0	0	0	0	0	0	0	0	0	0	0	0	0	0	0	0	0	0	0	0	0	0	0	0	0	0	0	0	0	0	0	0	0	0	0	0	0	0	0	0	0	0	0	0	0	0	0	0	0	0	0	0	0	0	0	0	0	0	0	0	0	0	0	0	0	0	0	0	0	0	0	0	0	0	0	0	0	0	0	0	0	0	0	0	0	0	0	0	0	0	0
sqlea	0	0	0	0	0	0	0	0	0	0	0	0.134774522224319	0	0	0	0	0	0.135598505408664	0.0754608378202121	0.0357255137328875	0	0	0.0312030004805262	0.0501482078214307	0	0	0	0	0	0	0	0	0	0	0	0	0	0	0	0	0	0	0	0	0	0	0	0	0	0	0	0	0	0	0	0	0	0	0	0	0	0	0	0	0	0	0	0	0	0	0	0	0	0	0	0	0	0	0	0	0	0	0	0	0	0	0	0	0	0	0	0	0	0	0	0	0	0	0	0	0	0	0	0	0	0	0	0	0	0	0	0	0	0	0	0	0	0	0	0	0.0952634988377853	0	0	0	0	0	0	0	0	0	0	0	0	0	0	0.0119462027165098	0	0	0	0	0	0.161412856463376	0	0	0	0	0	0	0	0	0	0	0	0.0455149562146121	0	0	0.0119931399239635	0	0	0	0	0	0	0
ENSAMXG00000016404	0	0	0	0.252765918118588	0.0324548848712112	0	0	0	0	0	0	0	0	0	0	0	0	0.0228726095401649	0.03152684510861	0	0	0	0	0	0	0	0	0.360312636032269	0	0	0.124246425002073	0.052622716174118	0	0.0403852454942623	0	0.260213374967473	0.0384068825133464	0	0	0.0417299375272302	0.0440408119206127	0.0684616471202423	0.0337468446700233	0.0734836329825891	0.0277919053296537	0	0	0.0535592826323168	0.439937210048279	0.215046216407329	0.430713977903798	0	0	0.08438744663606	0.0725843182455902	0.10392404849382	0	0.165410547117979	0.281228101377164	0.287482064599258	0	0	0.123653383387816	0.318764678116312	0	0.226774922185698	0.209837166358906	0.231422847389158	0.0857368222504201	0	0.133502394239266	0	0.0100745110839771	0	0	0.175110544447079	0.134041644596303	0	0	0	0.186964063704895	0.521128501879208	0.111471718005771	0.231892007423597	0.104755980434426	0.212552873372586	0.220007939592645	0.118303969917327	0.0912567142725122	0.137973590094913	0.197112197744385	0	0.115901715345387	0.211232191114989	0.212929004320351	0	0.0671934634198785	0.0305813203179234	0	0	0.26341209970571	0	0.28402635764599	0.184841284478855	0.0860117240820665	0.0431326212983852	0.0545277082549497	0.0950913828188889	0.0564775862041895	0.314106121375288	0.0467831879935626	0	0	0	0.077302982176382	0.106720099368488	0.0374279511939516	0	0	0.0812304498606429	0	0.102522275693894	0	0	0.217422103792229	0.0489145640107361	0	0.288921420721556	0	0	0.0329169341167564	0	0	0	0	0.00306821124511694	0	0	0	0.0138727810486713	0	0	0.0866220851668341	0	0.152047317125089	0	0	0.0394969919140662	0.0155733160573347	0	0	0.0958103508202704	0	0	0.0131021760093916	0	0.0201807593019624	0	0.0385252533035405	0	0.218494749218351	0.0357757433305071	0	0
si:dkey-122a22.2	0	0	0	0	0	0	0	0	0	0	0	0	0	0	0	0	0	0.00195256211295338	0.00649853652957354	0	0	0	0	0	0	0	0	0	0	0	0	0	0.132606648897376	0	0	0	0	0	0	0.010652576858342	0.0149798701004122	0.0473897651317006	0.0578368999421631	0.00838106348990836	0.0257056853264236	0	0	0	0.0923217215853669	0.0483821024926459	0	0	0	0.0624984182479632	0	0	0	0.0187400917212725	0.0189365247689744	0.0250966219946795	0	0	0	0.0170762694498709	0	0.0322636846418408	0	0	0	0	0.0466326404866535	0	0.114338416948977	0	0	0	0	0	0	0	0.0415663005027987	0	0.0267963580367758	0.0246198593891537	0.0500171868313796	0.0338134848177453	0	0	0.0233744458726123	0.0552217767361808	0	0	0	0.0216948526654088	0	0	0	0	0.0604390291074364	0	0	0	0	0.0250275302833116	0.0371080305208644	0	0	0	0	0	0.0866791484640455	0	0	0	0	0	0	0	0	0.0254745820345947	0.0428948903606602	0.023355754857997	0	0	0.0769322734182518	0.0341927101142036	0	0	0	0.112000896007168	0	0	0	0	0	0.00359590771318609	0.0894422382025688	0	0	0	0	0.00522474774917867	0	0	0	0	0	0	0	0	0	0	0	0	0	0	0	0	0	0	0	0	0	0
zfpm2a	0	0	0	0.223583377109608	0	0	0	0	0	0	0	0.155168668342488	0	0	0	0.0278396436525612	0	0.0421984055611155	0.097560677108579	0.240446122040634	0	0.0670044030919147	0.0299437058330339	0.373628910309549	0	0	0	0	0	0	0.0133546116812788	0	0	0.0511381914404919	0	0	0.308604751029973	0	0	0.0615179637903612	1.10143018413209	0.131255684946977	0.352730087127	0.438070575855838	0.265502687241099	0	0	0.101894589517595	0.0169731450898389	0	0	0	0	0.2703214189768	0.33239149820289	0.0995241549439882	0.499296519454298	0	0.338481765419499	0.292462982126702	0	0	0.0809932718752073	0.110374617195803	0	0.270754772828351	0.504152189545448	0.146590791157851	0	0	0.415221803771874	0	0.176699415788705	0.26844973683703	0.371447412441056	0.0839517780986601	0.0637662998333884	0.085685397494559	0	0.40154192097655	0.181134378809494	0	0.408457933778433	0.175299154410474	0.151372980243256	0.127979216372424	0.122001805626723	0.203597105791693	0.0336690404829988	0.234892731174658	0.932288112402014	1.5141753581806	0	0.277170758877847	0.0680410968224808	0.0658390718637298	0.792952503732207	0.047378096158584	1.37447181246603	0	0.0329919763513514	0	0	0.307623095848228	0.77595362391135	0.354440564717655	0.412615716630267	0.145243282498184	0.153741574594724	0.158933230536897	0.343958040464056	0	0	0.221827861579414	0.142926236898699	0.176470995704331	0.285481212569645	1.15049301142385	0	0.262717706600778	0.0242245714673307	0.427089470866194	0	0	0.0891524479457318	0.194735485477811	0.318126868995355	2.19622488746862	0	0.13076168682576	0.468474773282431	0.233843382297658	0.0202793528512192	0	0	0	0	0	0	0	0	0	0	0	0.10131404313952	0.0538752464792526	0	0	0.0386742389752848	0	0	0.179964923235083	0	0	0	0	0.0130554784511365	0	0	0	0.212529893566181	0	0	0
dpys	0	0	0	0	0	0	0	0	0.0164011861337812	0	0	0.227040526734022	0	0	0	0	0	0	0	0	0	0	0	0	0	0	0	0	0	0	0	0	0	0	0	0	0	0	0	0	0.00881304965889091	0	0.0279301522751902	0.024185083607834	0	0	0	0.0179268334220712	0	0	0	0	0	0	0	0	0	0	0	0	0.0595560690612177	0	0.0210957112419045	0.0545066062006715	0	0	0	0	0	0	0	0	0	0	0	0	0	0	0	0	0	0	0	0	0	0	0	0	0	0	0	0	0	0	0	0	0	0	0	0	0	0	0	0	0	0	0	0	0	0	0	0	0	0	0	0	0	0	0	0	0	0	0	0	0	0	0	0	0	0	0	0	0	0	0	0	0	0	0	0.0238911696240716	0	0	0	0	0	0	0	0	0	0	0	0	0	0	0	0	0	0	0	0	0	0	0	0
DCSTAMP	0	0	0	0	0	0	0	0	0	0	0	0	0	0	0	0	0	0	0	0	0	0	0	0	0	0	0	0	0	0	0	0	0	0	0	0	0	0	0	0	0	0	0	0	0	0	0	0	0	0	0	0	0	0	0	0	0	0	0	0	0	0	0	0	0	0	0	0	0	0	0	0	0	0	0	0	0	0	0	0	0	0	0	0	0	0	0	0	0	0	0	0	0	0	0	0	0	0	0	0	0	0	0	0	0	0	0	0	0	0	0	0	0	0	0	0	0	0	0	0	0	0	0	0	0	0	0	0	0	0	0	0	0	0	0	0	0	0	0	0	0	0	0	0	0	0	0	0	0	0	0	0	0	0	0.00971117980152291	0	0	0	0	0	0	0	0	0
RIMS2	0	0	0	0.162982394473019	0	0	0	0	0.0738375433110335	0	0	0.155168668342488	0	0	0.0173127796013906	0	0	0.028905639228516	0	0	0	0.139343037364748	0.558846540739913	0.115021854152289	0	0	0	0	0	0	0.310048713622673	0.348468307109718	0	0	0	0	0.317654852130753	0	0	0.390263756076372	0.633408595701384	0.969980443258692	0.716519701236384	0.670471266491414	0.205363724895126	0.160706989244958	1.80505588923349	0.351961829690909	0.601232158389597	0.304430231140604	0.987475527063159	1.75403084449794	0.361486498189139	0.251211089142428	0.340530997540131	0.123756719359651	0.517768579039964	0.822687183418807	0.412228736896928	0.577611906723219	0.543930676326948	0.095647405404716	0.736370619948774	0.731089225681106	0	0.379144295504302	0	0.449788849306592	0.21978021978022	0	0.428166716397198	0.545337781459126	0.419731750363787	0.242912287133988	1.53033003622413	0.35291471749999	0.575490415149811	0.267416519182347	1.45894882736988	0.433551274719014	0.613573283800243	0.228820505318201	0.437047965931193	0.515645173594383	0.268397126442906	0.475384424829552	0.607817808959987	1.25681553450022	0.750416960105533	0.658974305526367	0.722788225464845	0.69990979449374	1.89612879886531	0.58089606491378	0.300748474291475	0.0750716706205078	0.656285016669598	0.726722849270906	0.817481265862237	0.440610768358872	0.302448177766817	1.57933425381792	0	0.670502726853177	0.519252992240377	0.379998136259209	0.0624675949351274	0.941803231367955	0.715370897662123	0.490206011452141	0.522316412032056	0	0.582794828331298	0	0.611622517229188	0.802787580859553	0.629790530476545	0	0.298076646887023	0.451398578122439	0.35458919415113	0.554214484634831	0.275816416593116	0.652741514360313	0.304546001196503	0.147416185285264	0.374610278334394	0.333720218995668	0.0327067852776937	1.02282773450107	0	0	0.0186037512604041	0	0	0	0.319977281985463	0	0	0	0	0	0	0	0	0	0	0	0.0293548969114604	0	0	0.106436326489448	0	0	0	0	0	0	0	0	0.176992644409605	0	0	0
dcaf13	0.400641025641026	0.0285587811112222	0	0.287100927191332	0	0	0.117746797287114	0.572344322344322	0.405059718509054	0	0.416701391782649	0.833833417204622	0	0.220238045310782	0.0654922611650637	0.0822454482597469	0	0.371954629790388	0.259578564828406	0.234718594813893	0.0218154846309911	0.460703344368754	1.36961410734223	0.28058492360444	0	0.307116580066069	1.04275286757039	0.290765820454328	0.515336064104709	0.22780287001567	0.779987481294863	0.367984014954302	0.306420938043395	0.34928799495814	0.788534784558641	0.305847810129679	0.602486683178074	0	0	0.424033632182669	0.2827705691719	0.261225602802413	0.285184534410152	0.212766646876007	0.231512540505652	0.372489516127677	0	0.262228017758923	0.326773419086415	0.290195765328522	0.497743453737989	1.43369834855241	0.972441507207344	0.483175261296687	0.556829621695364	0.165234358782746	0.42797024193773	0.283025168199406	0.173370397557228	0.484589397390777	0.23747085542008	0.214193168475501	0.266474885914992	0.149080102645824	0.226469788930157	0.53128597783885	0.194522253345783	0.216500425531741	0.185714816328047	0	0.0584831688460887	0	0.190666265944851	0.212746139358102	0.165200136568103	0.197715003232818	0.384673595556184	0.0785182044457007	1.01771232396918	0	0.297584508956424	0.0375072941535982	0.216682097842043	0.298379706406303	0.326776470107261	0.450671278775091	0.264020744638144	0.471142433767724	0.143151210030374	0.383433027740402	0.289454609328552	0.417715694369519	0.820190944019821	0.324234587843446	0.110549045578396	0.260517553013101	0.189382929338189	0.144062266118771	0.425006610945712	0.16680591380206	0.335592634224146	0.749584764035435	0.374363581910752	0.31143107772346	0.56637298741387	0.337772848264893	0.354478184285945	0.757644716423053	0.251841221368353	0.107360158148824	0.514633373341083	0.371360665478313	0.124791244535395	0.143114749406074	0.253152594515119	0.0704379722097545	0.184503266362628	0	0.374333483054852	0.128414733790973	0.155128283525066	0.417064651779405	0	0	0.135596680279629	0.0972643142242696	0.181299461721013	0.308698381969469	0.176925026602584	0.449888578985377	0.219830280013731	0.142311123186701	0.120312124295296	0.0992035306069985	0	0.155249857127273	0.0923872875092387	0	0.166889185580774	0.0592645273264888	0	0.157415921897463	0.126275725883483	0.121474469345463	0.362317338512701	0.17254204443534	0	0.11484711644085	0.0775054074937246	0	0	0.588303664905099	0.241148151807623	0.282317402837443	0.0556241813502961	0	0.0460310901495126	0	0.337453441056531	0.12062974570773	0.261221439680324	0	0.393545848091303	0
zgc:101716	0	0	0	0.049288646810031	0	0.0293048021779329	0.0907375145180023	0	0.164335008486056	0	0	0	0	0.239281929912181	0.0960205791970989	0.120481927710843	0	0.0821379210047462	0.064716297475377	0.616213160201695	0.214173742499594	0.153871110102708	0.0929596428009888	0.0301367303455779	0.996285062408739	0.0672043010752688	0	0	0.0462780850128422	0.0880045164363686	0.0463375797197816	0.0429959547727859	0	0.0803923501141252	0	0	0.3727165253454	0	0	0.158754481660681	0.141108082781983	0.0800068727294201	0.291936530351426	0.106705647417241	0.0693263985099737	0.118275168175983	0	0.193212077593924	0.0375587640473401	0.0764196816828396	0.1357922840139	0	0.248138957816377	0.211643427781253	0.14456347911911	0.213468079549263	0	0.0818702279815718	0.193778039793332	0.0351450350409331	0.0859970932982465	0.255493101686254	0.293497796242506	0.192853357555778	0	0.0911811915480071	0.279454504806617	0.202351282591504	0.250308091206359	0	0.091055407697642	0	0.0756043804127493	0.103869524611539	0.156248522318524	0.0548949858919886	0.121964554636891	0.0860370475526762	0	0	0.107296898181324	0	0.142749081410223	0.121112893259083	0.184610905929409	0.156211506838546	0.215184906106628	0.154180800746817	0.118933657357793	0.222115746736974	0.109467825627057	0	0.244738130200685	0.19793161040192	0.0947838799450928	0.133379344245113	0.112954091499092	0.116505306816726	0.259860077138037	0.187751117119147	0.353344542897847	0	0	0.161625251571055	0.117898285852477	0.116121497233743	0.26931162144271	0.377443137096552	0.0772519742588241	0.0439243797877574	0.437385172040468	0	0	0	0.102576935597233	0.0908064831998509	0.0252362109343455	0	0	0.0935150311403863	0.227109819375579	0.15940815363599	0	0.757002271006813	0.19545817174496	0.0306448287024059	0	0	0.0317342915402396	0.0564987711517274	0	0	0	0.00826188182534712	0	0.0227217054258608	0.0666626114334966	0	0.234082397003745	0.0624833327963055	0	0.0313087271200804	0.452839669406506	0	0	0	0	0.0307712110049373	0	0	0	0	0.260700893213065	0.0372867199618184	0.0285536372263192	0	0.00570000638400715	0	0.0516144799733722	0	0.020345466012899	0	0	0
ENSAMXG00000016523	0	0	0	0	0	0	0	0	0	0	0	0	0	0	0	0	0	0	0	0	0	0	0	0	0	0	0	0	0	0	0	0	0	0	0	0	0	0	0	0	0	0	0	0	0	0	0	0	0	0	0	0	0	0.0164046300427833	0	0	0	0	0	0	0	0	0	0	0	0	0	0	0	0	0	0	0	0	0	0	0	0	0	0	0	0	0	0.0164000026240004	0	0	0	0.00531129499994689	0	0	0	0	0	0	0	0	0	0	0	0	0	0	0	0	0	0	0	0	0	0	0	0	0	0	0	0	0	0	0	0	0	0	0	0	0	0	0	0	0	0	0	0	0	0	0	0	0	0	0	0	0	0	0	0	0	0	0	0	0.00631195180698556	0	0	0	0	0	0	0	0	0	0	0	0	0	0	0
ENSAMXG00000016528	0	0	0	0	0	0	0	0	0	0	0	0	0	0	0	0	0	0.012494465082505	0	0	0	0	0	0	0	0	0	0	0	0	0	0	0	0	0	0	0.06850253459378	0	0	0	0	0	0	0	0	0	0	0	0	0	0	0	0	0	0	0	0	0	0	0	0	0	0	0	0	0	0	0	0	0	0	0	0	0	0	0	0	0	0	0	0	0	0	0	0	0	0	0	0	0	0	0	0	0	0	0	0	0	0	0	0	0	0	0	0	0	0	0	0	0	0	0	0	0	0	0	0	0	0	0	0	0	0	0	0	0	0	0	0	0	0	0	0	0	0	0	0	0	0	0	0	0	0	0	0	0	0	0	0	0	0	0	0	0	0	0	0	0	0	0	0	0	0	0
ENSAMXG00000016531	0	0	0	0	0	0	0	0	0	0	0	0	0	0.0055293464533666	0	0	0	0	0	0	0	0.0237352663334235	0	0	0	0	0	0	0	0	0	0	0	0	0	0	0	0	0	0	0	0	0.0870231133389028	0	0.0387763727805374	0	0	0.0267201782770295	0	0	0	0	0	0	0.0743118720646811	0	0	0	0	0	0	0	0	0	0	0	0	0	0	0	0	0	0	0	0	0	0	0	0	0	0.0143153033722592	0	0.00374907023058282	0.0157175864074313	0	0.0157390094497013	0	0.0118486119922674	0.0164475848366426	0	0	0	0	0.00631240203941085	0	0	0	0	0	0	0	0	0	0	0	0.0185065235495512	0	0	0.00588824118235883	0	0	0	0	0	0	0	0	0	0	0	0	0.0267351085445407	0	0	0.0302823832235597	0.0613647520864016	0	0	0	0	0	0	0	0	0	0	0	0	0	0	0	0	0	0	0	0	0	0	0	0	0	0	0	0	0	0	0	0	0	0	0	0	0	0
upk1a	0	0	0	0	0	0	0	0	0	0	0	0	0	0	0	0	0	0	0	0	0	0	0	0	0	0	0	0	0	0	0	0	0	0	0	0	0	0	0	0	0	0	0	0	0	0	0	0	0	0	0	0	0	0	0	0	0	0	0	0	0	0	0	0	0	0	0	0	0	0	0	0	0	0	0	0	0	0	0	0	0.00329347569052658	0	0	0	0.00556366923986369	0	0	0	0	0	0	0	0	0	0	0.00902813890333391	0	0	0	0	0	0	0	0	0	0	0	0	0	0	0	0	0	0	0	0	0	0	0	0	0	0	0	0	0	0	0	0	0	0	0	0	0	0	0	0.124930507405256	0	0	0	0	0	0	0	0	0	0	0	0	0	0	0	0	0	0	0	0	0.019048997832224	0	0	0	0	0	0	0
arhgap33	0	0	0	0	0	0	0	0	0	0	0	0	0	0	0.082847295864263	0	0	0.00478661138360409	0.0662799712680503	0.020478374836173	0	0	0	0	0	0	0	0	0	0	0	0	0	0.0107408962848314	0.276487502764875	0	0.0421834134818189	0	0	0.0277959963301374	0.00413087265511014	0.0627077193202483	0.137389575522302	0.0388147527112105	0	0	0	0.0531044883913588	0.0566200117769625	0	0	0	0	0.0492339202016621	0	0	0	0	0	0	0	0	0	0	0	0	0	0	0	0	0	0	0.0132617200450898	0	0	0	0	0	0	0	0.00984186071316611	0	0.019358835372464	0	0	0	0	0.0172305126005549	0	0.0106547787748283	0	0	0	0.0260977360214001	0	0	0	0	0	0	0	0	0	0	0	0.0336768370714622	0	0	0	0	0	0	0	0	0.0232532182454052	0	0	0	0	0	0.0241774236053858	0	0	0	0.0215234282516519	0	0	0	0.0350962162769232	0	0	0	0.0128764388424228	0	0	0	0	0	0	0.00870060016739955	0	0	0	0	0	0	0	0	0.0105958243975214	0	0	0	0	0	0	0	0	0	0	0	0	0	0	0
rbm42	0	0.127885414668457	0	0.150438179802711	0.0397004103445346	0	0.141530797101449	0.422154677473826	0.473017462552952	0	0	0.263824398480371	0.714540907466952	0.0337037374074411	0.0627421735821915	0	0	0.198889539531776	0.269057358848063	0.303613292955949	0.0312343828085957	0.23488438644555	0.38103705949328	0.138894244456087	0	0.410443458527061	0.500426897820947	0.603188154529699	0.0492392535329164	0.465912193725132	0.284842779264941	0.49556331120749	0.268552678257777	0.365828398892769	0.277500277500278	0	0.941374431153309	1.12049034018559	0	0.470248256108509	0.343644390095048	0.209346993142778	0.456354109428291	0.283991407595277	0.299387132445186	0.197356988457072	0.241109101868595	0.0975404011084964	0.153394323257101	0.0486078705864053	0.0779739255193063	0.718390804597701	0.139000861805343	0.336091544807193	0.234805140559716	0.0967417221904327	0.17502383929459	0.0751353301983119	0.522747256568097	0.184973154057022	0.225063578440282	0.342987994081466	0.0862267417794239	0.306112059431192	0.387818683759306	0.442436270250898	0.161456987858434	0.115558726224324	0.101134731689557	0.716383695107099	0.337148304650473	0	0.334138296956532	0.358878214405213	0	0.145441115288068	0.182343346481703	0.255617154307423	0	0	0.220850077353689	0.0915750915750916	0.258207659720582	0.268225326539862	0.156009168494494	0.0752526867381383	0.128823988375292	0.237804879828326	0.273042909594301	0.230205116995676	0.12901947839271	0.0527459543852986	0	0.264613414294122	0.413951008387001	0.104513163540223	0.243899679832387	0.170901424636991	0.131430223694241	0.366032035949711	0.0988631728719454	0	0	0.156316467261978	0.276280427540929	0.154592948647949	0.0545277082549497	0.048534265191225	0.164274940268597	0	0.0727505529042021	0	0	0.173358296928091	0.224298950806267	0.113707430780601	0.389502036350727	0.27685440902028	0.290767066640568	0.273174095434575	0.143167854072373	0.118431349187593	0.173322240709928	0.256410256410256	0.120800917890848	0.477234536328157	0.394477317554241	0.555744618369009	0.030425840057444	0.0402244524446411	0	0	0.0468169058846891	0.0577692755657117	0	0.0910441378539471	0.266947615359213	0	0	0.0291385730489201	0	0.152784792880594	0.0900625033773439	0	0.864414165889774	0	0	0.115067112113829	0.0493079018456633	0	0	0.197005516154452	0.141205613848138	0.147530922481352	0.013035770807987	0	0.0795462821649107	0	0.0802970978458011	0.331740564717161	0	0.0838119772051685	0	0
ENSAMXG00000028413	0	0	0	0	0	0	0	0	0	0	0	0	0	0	0	0	0	0	0	0	0	0	0	0	0	0	0	0	0	0	0	0	0	0.0850743198485035	0	0.31893857243095	0	0	0	0	0	0	0	0	0	0	0	0	0	0	0	0	0	0	0	0	0	0	0	0	0	0	0	0	0	0	0	0	0	0	0	0	0	0	0	0	0	0	0	0	0.00400874869314793	0	0	0	0	0	0	0	0	0	0	0	0	0	0	0	0	0	0	0	0	0	0	0	0	0	0	0	0	0	0	0	0	0	0	0	0	0	0	0	0	0	0	0	0	0	0	0	0	0	0	0	0.00919931041969094	0	0	0.0601359468110806	0	0	0.0358166189111748	0.0058865843565198	0	0.152823850302681	0	0	0	0	0	0.0140088592025597	0.0172766475011057	0	0	0	0	0	0	0	0	0	0	0	0	0	0	0
ENSAMXG00000016546	0	0	0	0	0	0	0	0	0	0	0	0	0	0	0	0	0	0	0	0	0	0	0	0	0	0.467508181393175	0	0	0	0	0	0	0.52369730295889	0.0429835421205315	0	0	0	0.353669319186561	0	0	0	0	0	0	0	0	0	0	0	0	0	0	0	0	0	0	0	0	0	0	0	0	0	0	0	0	0	0	0	0	0	0	0	0	0	0	0	0	0	0	0	0	0	0	0	0	0	0	0	0	0	0	0	0	0	0	0	0	0	0	0	0	0	0	0	0	0	0	0	0	0	0	0	0	0	0	0	0	0	0	0	0	0	0	0	0	0	0	0	0	0	0	0	0.015449503298469	0	0	0	0	0	0	0	0	0	0.123122892321383	0	0	0	0	0.0440210596749485	0	0	0	0	0	0	0	0	0	0	0	0	0	0	0
si:dkey-65b12.6	0	0	0	0	0	0	0	0	0	0	0	0	0	0	0	0	0	0	0	0	0	0	0	0	0	0	0	0	0	0	0	0	0	0	0	0	0	0	0	0	0	0	0	0	0	0	0	0	0	0	0	0	0	0	0	0	0	0	0	0	0	0	0.0170369360774158	0	0	0	0	0	0	0	0	0	0	0	0	0	0	0	0	0	0	0	0	0	0	0	0	0	0	0	0	0	0	0	0	0	0	0	0	0	0	0	0	0	0	0	0	0	0	0	0	0	0	0	0	0	0	0	0	0	0	0	0	0	0	0	0	0	0	0	0	0	0	0	0	0	0	0	0	0	0	0	0	0	0	0	0	0	0	0	0	0	0	0	0	0	0	0	0	0	0	0	0	0
ncam3	0.400641025641026	0.672546240314275	0.754063907555203	0	0.00996998038904857	0	0	0	0	0	0	0	0	0	0	0	0	0	0	0	0	0	0	0	0	0	0	0	0	0	0	0	0	0	0	0	0	0	0	0	0	0	0	0	0	0	0	0	0	0	0	0	0	0	0	0	0	0	0	0	0	0	0	0	0	0	0	0	0	0	0	0	0	0	0	0	0	0	0	0	0	0	0.0165717656884906	0	0	0	0	0	0.0060809163211186	0.0106869576368999	0	0	0	0	0	0	0	0	0	0	0	0	0	0	0	0	0	0	0	0	0	0	0	0	0	0	0	0	0	0	0	0	0	0	0	0	0	0	0	0	0	0	0	0	0	0	0	0	0	0	0	0	0	0	0	0	0	0	0	0	0	0	0	0	0.0063735634784615	0	0	0	0	0	0	0	0	0
ENSAMXG00000016555	0	0	0	0	0	0	0	0	0	0	0	0	0	0	0	0	0	0	0	0	0	0	0	0	0	0	0	0	0	0	0	0	0	0	0	0	0	0	0	0	0	0	0	0	0	0	0	0	0	0	0	0	0	0	0	0	0	0	0	0	0	0	0	0	0	0	0	0	0	0	0	0	0	0	0	0	0	0	0	0	0	0	0	0	0	0	0	0	0	0	0	0	0	0	0	0	0	0	0	0	0	0	0	0	0	0	0	0	0	0	0	0	0	0	0	0	0	0	0	0	0	0	0	0	0	0	0	0	0	0	0	0	0	0	0	0	0	0	0	0	0	0	0	0	0	0	0	0	0	0	0	0	0	0	0	0	0	0	0	0	0	0	0	0
sult2st3	0	0	0	0	0	0	0	0	0	0	0	0	0	0	0	0	0	0	0	0.0164532136416885	0	0	0	0	0	0	0	0	0	0	0	0	0.532726705035104	0.0505120913474883	0.599740498070784	0.359505320678746	0	0	0	0	0	0	0	0	0	0	0	0	0	0	0	0	0	0	0	0	0	0	0	0	0	0	0	0	0	0	0	0	0	0	0	0	0	0.0372581017742308	0	0	0	0	0	0	0	0	0	0	0.0793650793650794	0	0	0	0	0	0	0	0	0.00823472253102432	0	0	0	0	0	0	0	0	0	0	0	0	0	0	0	0	0	0	0	0	0	0	0	0	0	0	0	0	0.217013888888889	0	0	0	0	0	0	0	0	0	0	0	0	0	0	0	0	0	0	0	0	0	0	0	5.90052087167758	0	0	0	0	0	0	0	0	0	0	0	0	0	0	0	0	0
tmem147	0	0.361820492154207	1.13974763119531	0.490659310410819	0.0708153562294837	0.168375385335918	0.131745362563238	0	0.55348513221117	0	0	0.948685749505581	0.375248602198957	0.287927434002365	0.135728821025366	0.100417157203564	0	0.443336141623331	1.89605583192683	0.773964954315927	0.709973004509379	0.823868313662743	0.823372186335069	0.297627709402088	0	1.63723265604509	0	0.315056874613565	0.721318203948647	0.479240134465272	2.6117731623245	2.01455982520724	5.55490022358379	1.88958583129961	3.47913970337839	3.58630973455241	1.97153831968235	1.01272652601543	1.58027322379364	0.688456584492888	0.763772845274138	1.16123325387243	1.17572762471465	0.548923420167203	0.939062543882053	0.602035701299153	1.18736262662073	0.787977480154055	0.750853038305424	0.440054146093405	0.815115756231884	1.77042389483288	0.477195767081387	1.05616372196107	1.15875372653465	1.24625175701179	1.46832108589731	0.720747181995812	1.04796526266318	0.792218485402619	0.883637016143786	1.85816428978076	0.756128610583259	0.628310279335916	0.488741813206822	0.973005880378954	0.554011212433416	0.669077745008633	0.842511820281996	2.88004007012271	0.714486087158887	1.42273104182249	0.48626235289385	0.580728866015641	0.384469059401003	0.661609679127643	0.95456474106054	0.825546712786014	0	0.564015320580312	0.808457903817444	0.817477412180407	0.780027837071439	0.952618836786509	0.461134662286812	1.18103025935875	0.651981206996452	1.07741971687063	0.901108968434355	0.46467352713544	0.780784729423607	0.615730628828031	1.17233859049065	0.636261074009388	0.477285909401133	0.294691856535769	0.782336992847344	0.980935147895092	1.16495348993124	0.811912410378861	0.829205618508591	0.0722559829430227	0.372106869092803	0.758354464898496	0.958158705151069	0.71738188732817	0.703536215464466	1.04201089590918	0.475831247444361	0.693521417933556	0.576444108681549	0.246111439259697	0.854136891960155	0.675432232465493	0.73371396747391	0.654644484314208	0.463023950409514	2.44920709470072	0.948394619502305	0.504393032519481	0.898154972280836	0.50028375213256	1.55453277678296	0.781243237548388	0.63268625700483	0.679372812974419	0.383753828141514	0.0296391141461564	0.321134910113793	0.441538806105428	0.210201353685635	0.413730143216754	0.0209095407645708	0.0875574683006248	0	0.110672553392413	0.484490855717661	0	0	0.0824936205006006	0	0.274305075463969	0.172338467725839	0.0569975947015036	0.205699266367319	0.148520233768227	0.0764126921613915	0.26382969348183	0.242073287719078	0	0	0.830957485866516	0.549056631344705	0.15098441840802	0.234080398099234	0	0.384356387925314	0	0.858464146114899	0.172700752360098	0.83129964800124	0.187796520163372	0	0.703903142927533
ENSAMXG00000016568	0	0	0	0	0.0120940774093519	0	0.12390959555908	0	0	0	0	0	0	0	0	0	0	0	0	0	0	0	0	0	0	0	0	0	0	0	0	0	0	0	0	0	0	0	0	0	0	0	0	0	0	0	0	0	0	0	0	0	0	0	0	0	0	0	0	0	0	0	0	0	0	0	0	0	0	0	0	0	0.0299751206498606	0	0	0	0	0	0	0.163505559189012	0.00859360498291591	0	0	0	0	0	0.0406295962230727	0.00691888301552597	0	0	0	0	0	0	0	0	0	0	0	0	0	0	0	0	0	0	0	0	0	0	0	0	0	0	0.0141868119396209	0	0.0336068934459836	0	0	0	0	0	0.32791185729276	0	0	0	0	0	0	0	0	0	0.00471564651513722	0.0186425953475539	0	0	0	0	0	0.0161478380843995	0	0.0216008847722403	0	0	0	0	0	0	0	0	0	0	0	0	0.00681017058115272	0	0.0320889248284847	0	0	0	0	0	0	0
gapdhs	8.8137120387439	8.99336696350287	6.39384597881378	23.6905907912114	0.446783389923724	2.09082567069707	2.26327096062787	12.8771780301251	15.6991731452773	19.7560392038444	16.4818331796777	19.9285421901941	17.6401755744674	8.64968701384022	3.35263353343701	0.921990124406961	0.905387052965142	5.6200077206629	23.772837018584	18.8801735406282	10.3005851948305	27.0377423450174	7.28504139593142	3.11697131367722	6.20532642277518	11.6424285651369	15.8054577104119	11.0206604777748	11.082365565541	12.0261981034149	16.369182712821	19.4132920190302	5.81845167376894	3.28548715552835	4.57699649106527	4.55303497324448	23.8535096803479	2.00404560382731	2.46227793321881	31.2436955718844	30.8008461106284	33.4740729601465	41.7362357512749	30.4552029413541	50.5037368313112	40.8957234294609	64.4260506216989	40.2760553897733	42.0153127192838	36.2692975144419	48.4707539672869	41.8310355269916	39.1423959768551	38.2022781906508	39.8181585165096	34.3051750763956	35.0811678465013	37.4185243850324	40.584214695952	44.6155242890616	30.3919895220429	39.4565374877537	36.5869317251668	39.9039200218099	22.9512856352027	38.0024240482459	34.7394873733416	38.1010650728952	45.9558612315563	40.8779434695192	33.977128990278	46.4535875544466	26.6131358651615	29.8212973411344	23.9725122412004	23.4637437866173	35.334877778341	34.9199898502029	28.0752832261242	18.4515339184651	40.3434037404843	31.4577557019447	34.4107083822466	36.5637265514315	22.1992219778361	36.5263340446413	44.564263878425	57.7553598429918	31.5863010494197	31.5095529223783	41.7488791028266	24.2232576775014	45.4229892341564	36.945390588494	42.3484683248176	6.67849702605767	34.7935649805761	33.4272763664595	32.171567864493	36.375730634448	49.8674907629484	29.4982304774779	51.3609308027119	44.4937745747734	38.787909095089	34.5516522022012	46.5032995804939	31.0643464333582	32.6328541023607	46.6457900540476	33.6298014192175	7.35333623328605	35.4477003520989	37.2163639034179	41.5253683263377	29.8207217348167	33.7913023868482	48.1694968669969	80.2501841616024	39.0276374828253	40.8359584767275	45.0208162958825	31.2672838161156	51.1411817721539	47.866850350016	32.7439782586008	21.6358480012474	38.7396316039	13.9111228750969	32.7178265495311	4.13638011751784	7.30943016962473	2.94214634731693	4.15291424329322	4.27088052082184	7.02611526919615	17.4161294358803	5.31624774067519	3.69807766891185	2.43911559871339	19.4294543609612	5.96847080931133	17.7783276708053	10.1290386418611	12.7898871482744	4.67892795211049	11.5399554302945	3.70764767506029	3.4778778957514	6.52643873432198	4.49505763646496	20.2361535598502	5.5086069221013	3.37621893483662	3.72886300405235	3.17158261972724	3.82393612212281	4.30292598967298	6.2648788830356	4.99672367067756	20.3108301491929	3.32059562710917	1.64519438547549	9.86837682066016
ENSAMXG00000016585	0	0	0	0	0	0	0	0	0	0	0	0	0	0	0	0	0	0	0	0	0	0	0	0	0	0	0	0	0.0691778215903981	0	0	0	0	0.145684707491932	0	0.277384815955175	0.590550670804675	0	0.290697674418605	0	0	0	0	0	0	0	0	0.0252643280320352	0	0	0	0	0	0	0	0	0	0	0	0	0	0	0	0	0	0	0	0	0	0	0	0	0	0	0	0	0	0	0	0	0	0	0	0	0	0	0	0	0	0.0202718865423054	0	0	0	0	0	0	0	0	0	0.0730193501277838	0	0	0	0	0	0	0	0	0	0	0	0	0	0	0.00631091611782733	0	0	0	0	0	0	0	0.349944008958567	0	0	0	0	0	0	0	0	0	0	0	0	0	0	0	0	0	0	0	0	0	0	0	0	0	0	0	0	0	0	0	0	0	0	0	0	0	0	0	0	0
ENSAMXG00000024608	0	0	0	0	0	0	0	0	0	0	0	0	0	0	0	0	0	0	0	0	0	0	0	0	0	0	0	0	0	0	0	0	0	0	0	0	0	0	0	0	0	0	0	0	0	0	0	0	0	0	0	0	0	0	0	0	0	0	0	0	0	0	0	0	0	0	0	0	0	0	0	0	0	0	0	0	0	0	0	0	0	0	0	0	0	0	0	0	0	0	0	0	0	0	0	0	0	0	0	0	0	0	0	0	0	0	0	0	0	0	0	0	0	0	0	0	0	0	0	0	0	0	0	0	0	0	0	0	0	0	0	0	0	0	0	0	0	0	0	0	0	0	0	0	0	0	0	0	0	0	0	0	0	0	0	0	0	0	0	0	0	0	0	0
ENSAMXG00000028024	0	0	0	0	0	0	0	0	0	0	0	0	0	0	0	0	0	0	0	0	0	0	0	0	0	0	0	0	0	0	0	0	0	0	0	0	0	0	0	0	0	0	0	0	0	0	0	0	0	0	0	0	0	0	0	0	0	0	0	0	0	0	0	0.0133985036551118	0	0	0	0	0	0	0	0	0	0	0	0	0	0	0	0	0.0126134891611414	0	0	0	0	0	0	0	0	0	0	0	0	0	0	0	0	0	0	0	0	0	0	0	0	0	0	0	0	0	0	0	0	0	0	0	0	0	0	0	0	0	0	0	0	0	0	0	0	0	0	0	0	0	0	0	0	0	0	0	0	0	0	0	0	0	0	0	0	0	0	0	0	0	0	0	0	0	0	0	0	0	0	0
hpn	0.563386241050207	0.521486972377841	0.296942404459055	0	0	0	0	0	0	0	0	0	0	0	0.0492554697042374	0	0	0.00629451797840225	0	0	0	0	0	0	0	0	0	0	0	0	0	0	0	0.0234436905995489	0	0	0	0	0	0	0.0252490618350901	0	0	0	0	0	0	0	0	0	0	0	0	0	0	0	0	0	0	0	0	0	0	0	0	0	0	0	0	0	0	0	0	0.0627405708764544	0	0	0	0	0	0	0	0	0.0071820299864116	0	0	0	0	0	0	0	0	0	0	0	0	0	0	0	0	0	0	0	0	0	0	0	0	0	0	0	0	0	0	0	0.00628690412722682	0	0	0	0	0	0	0	0	0	0	0	0	0	0	0	0	0	0	0	0	0	0	0	0	0	0	0	0	0	0	0	0	0	0	0	0	0	0	0	0.0384789186090468	0	0	0	0	0	0	0	0	0
ENSAMXG00000024610	0	0	0.0688558227926545	0	0	0	0.626101026478625	0	0	0	0	0	0	0	0.0135036230220568	0	0	0	0	0	0.175920775053405	0.0518408692676959	0	0	0	0	0	0	0	0.184065086932802	0	0	0	0	0	0	0	0.149211417657679	0	0	0.0275881095247948	0	0.0537825249819829	0	0.0369381249469014	0	0	0.0263133658741958	0	0	0	0	0	0	0	0	0.248200546041201	0.00850887134926875	0	0	0.0811872828240185	0.152643790450604	0.0397061743101052	0.0248842880605186	0	0	0	0	0	0	0.0109905448342791	0	0	0	0	0	0	0.080220767552304	0	0	0.00483801445920103	0	0.0177826462711569	0	0	0	0	0	0	0	0	0	0	0	0	0	0.0322847254506948	0	0	0	0	0	0	0	0	0	0	0	0	0	0	0	0	0	0.00390843017120487	0.0188745128016383	0.032760676704538	0	0	0	0	0	0	0	0	0	0	0	0	0	0	0	0.00723424052554986	0	0	0.00869207657828554	0	0	0.0550176056338028	0.0195030553930901	0	0.367125361981539	0.154847840546764	0	0.115660421003932	0	0.856726912608824	0.79891868645235	0.80961242980229	0.973709834469328	0	0.147845234802826	0.65404528180678	0.319861910043946	1.42510998207702	0	2.20861709790276	0	1.51383402495666	0.965058384624901	0.549197427274529	0.65043002439459	2.1804826690853	0
si:dkey-33i11.1	0	0	0	0	0	0	0	0	0	0	0	0	0	0	0	0	0	0	0	0	0	0	0	0	0	0	0	0	0	0	0	0	0	0	0	0	0	0	0	0	0	0	0	0	0	0	0	0	0	0	0	0	0	0	0	0	0	0	0	0	0	0	0	0	0	0	0	0	0	0	0	0	0	0	0	0	0	0	0	0	0	0	0	0	0	0	0	0	0	0	0	0	0	0	0	0	0	0	0	0	0	0	0	0	0	0	0	0	0	0	0	0	0	0	0	0	0	0	0	0	0	0	0	0	0	0	0	0	0	0	0	0	0	0	0	0	0	0	0	0	0	0	0	0	0	0	0	0	0	0	0	0	0	0	0.0226212316060701	0	0.0246531954380244	0	0	0	0	0	0	0
dnase2	0	0.180417920757914	3.31577893625428	0.034607420519729	0.0182189729101635	0.171166668200661	3.17464006574646	0.390640259385132	0	0	0	0	0	0.438817035152915	0.35390766228607	0.0610500610500611	0	0.481162939357815	0.665420500010515	1.20505872871149	0.688332137455386	0.234748479382471	0.674477514847122	0.122315329881083	3.55788105966622	0.785383054170454	1.13577541108186	0	0.673558457812698	0.208887850161658	0.0325018282278378	0.0567437082056916	0.733768587994125	0.448063970921425	1.02231935973657	0	0.260878152873767	3.87167143889359	0	0.0858158071937749	0.088468779943961	0.091559578150077	0.0255915486469748	0.0863979584153737	0.0191023062214301	0.0973984864275209	0	0.0724602374257078	0.134694106942806	0.14310377830786	0.281088332878558	0	0.103169362826015	0.304723515778069	0.0860260558393091	0.58357025737845	0.14492123530861	0.0940011631163617	0.0538047774911599	0.0491758133679531	0.156531982483302	0.0470933956221979	0.0581197548518481	0	0.20819453697535	0.237587933336992	0	0.0435678141762162	0	1.59863377449498	0.0856825729488394	0	0.903525292843003	0.135924857819236	0.532907815026912	0	0.853320351923434	0.129816124950438	0.495000495000495	0.664756263348773	0.0888025571415239	0	0.127262331841274	0.101452042712781	0.0861423810878595	0.0695610772518029	0.288868258766497	0.00499291006770386	0.0537811214228737	0.0615259114809897	0	0.360750360750361	0	0.0315104807866887	0.139727252403309	0.0396863960974276	0.0186153181730182	0	0	0.0510323851516172	0.116778774289985	0	0	0.125213008627665	0.121701102190641	0.0104938951764811	0.187492496927956	0.0499181342598139	0.0510393005691131	0.325496854403364	0	0.328601472134595	0	0	0.0746088985100037	0.325003345339684	0.117096018735363	0	0.117882824472474	0.205623264620569	0.0766917854593033	0.0892364135891837	0.303988326848249	0	0.067010119836454	0.0419861347084643	0	0.137389425839926	0	0.128953632029225	0.0882911471763215	0.3091086650762	0.123994501343568	0.0754580621408306	0	0.0318413251299756	0.0883699723995014	0	1.66618213007454	0.0613913660037098	0	1.06854739658327	0.350655726208009	0.226254951266971	3.7719346465568	0.218388487892426	0.528348796267441	2.64053578120183	2.27636243187655	1.5015015015015	2.65392781316348	1.66423439234152	2.83297189882597	3.03011894632367	8.96637198255309	5.35653037472033	11.7841716226601	4.15334132380536	12.542235561876	5.39202349242367	6.51614083510023	4.81369658107823	4.25264043757729	4.09484046336707
rgl2	0	0.0517651930841702	0	0	0.00576554303920223	0	0.23460960960961	0	0	0	0	0.512111435448353	0	0	0	0	0	0	0	0	0	0	0	0	0	0	0	0	0	0	0	0	0.0616872702149185	0	0	0	0	0	0	0	0	0	0	0	0	0	0	0	0	0	0	0	0	0	0	0	0	0	0	0	0	0	0	0	0	0	0	0	0	0	0	0	0	0	0	0	0	0	0	0	0.0113594397327768	0	0	0.0114073082060753	0	0	0	0	0	0	0	0	0	0	0	0	0	0.0375921477521775	0	0	0.0679643323183993	0	0	0	0	0	0	0	0	0	0	0	0	0	0	0	0	0	0	0	0	0	0	0	0	0	0	0	0	0	0	0	0	0	0	0	0	0	0	0	0	0	0	0	0	0	0	0.0180085756837406	0	0	0	0	0	0	0.00455943335362281	0	0	1.57158573000157	0	0	0	0	0	0
phf1	0	0	0	0.172787809777428	0	0	0	0	0.0375994855019768	0	0	0	0	0.0055293464533666	0	0	0	0.0474250876712486	0	0	0	0.164063093483584	0	0	0	0.203624516391774	0	0.0712433387478271	0	0	0.316644807099719	0.566589549017354	0.109923932638614	0.00896717029284088	0	0	0.106245626698816	0	0	0.173016342177898	0.221187289036177	0.156311464722886	0.142132097537943	0.0903682056284835	0.0683313456778623	0.264420673018584	0	0.250811173426534	0.334630795205598	0.263992473749588	0.324613543821897	0.617500984021264	0.139809300114644	0.232544593072656	0.40346993618115	0.234827692103443	0.219613457315863	0.305598852759406	0.391761970142641	0.385075358156062	0.233989881497718	0.631755091962963	0.223797048573773	0.219038638721364	0	0.19277659903949	0.649357065922447	0.552378642815765	0	0.329023130326062	0.234926690151023	0	0.230947521405341	0.273278380118296	0.337200409066852	0.0627848864221405	0.219659046987224	0.141269489994138	0	0.195587544985135	0.345508752616161	0.463997820060237	0.161151260684359	0.355994412220982	0.0684777642283762	0.315810549413975	0.274641068452623	0.203329060118915	0.191577054361399	0.174763707820312	0.136514406094111	0	0	0.159675836531216	0.262126775380795	0.0558756360076111	0.0745512017653725	0.193264730229187	0.0633978723674033	0.143290018959667	0.100480416395417	0	0	0.135230439238505	0.106020702656897	0.340356757032951	0	0.15930090644241	0.200609683296141	0.251302302290243	0.505581416349116	0	0	0.382791152754513	0.160353700496934	0.119029362799868	0.265373649997942	0.812641766391878	0	0.362229394427411	0.23138574785325	0.239135577937036	0.139883616830797	0	0.28266690396641	0.253609732226257	0.0706104983688975	0	0.14623945247949	0	0	0	0.00614851869887507	0.124553102043477	0	0	0.171813338617656	0	0	0.0148288285079078	0	0.0302434703481041	0.186771275329862	0.0630364373459977	0	0.0432597053148874	0	0.0249106951578591	0	0	0	0.100644122383253	0	0	0.00725052747587387	0	0.0114311320021399	0	0	0	0.103890706976261	0	0	0
syngap1b	0	0	0	0.0532115852263355	0	0	0	0	0	0	0	0	0	0	0	0	0	0.00901656052486635	0.0137347166939987	0.088555134426694	0	0	0	0	0	0	0	0	0	0	0	0	0	0.0126056352231702	0	0	0	0	0	0.0805352354155263	0.0845780674838128	0.0863106017422583	0.00889798460648663	0.0941024654333624	0	0.0843120557808561	0	0.0161524272252391	0	0	0	0	0	0.145948546544478	0	0	0.28582861716115	0.0276480214903917	0	0.017615216728819	0	0	0.0936930019671335	0.0094603083303691	0	0.0612639925197773	0	0	0	0	0.0269051539512909	0	0.0145878920495988	0	0	0	0	0	0	0	0.0327386474044665	0	0.0168468399381734	0.0583557754340898	0.0389863547758285	0.0433745391455216	0.0996810207336523	0.0105121520477672	0.0236279053351069	0.0399383784666343	0.0177139132159964	0	0	0.0240959210424859	0	0.0109349849534607	0	0	0	0.137741046831956	0.0578918117821415	0	0	0.0317341134476519	0.0529757126732667	0.0235177912090496	0	0.0484383476710842	0.0239867512160338	0.257320776079461	0	0	0	0	0	0	0	0	0	0.0413369444518947	0.155952890389134	0	0	0	0	0.0593260560037969	0	0	0	0	0	0	0	0	0	0	0.0565144168277328	0	0	0	0	0	0	0	0	0	0	0	0	0	0	0	0	0	0	0	0	0	0	0	0	0.0424758312520176	0	0
smg5	0	0	0	0.0265213297794751	0	0	0.0418228051391863	0	0	0	0	0	0	0	0	0	0	0	0	0	0	0	0	0	0	0	0	0.0934492103541725	0	0	0	0.0287521564117309	0	0.0204943230725089	0	0	0	0	0	0.0465583741004365	0.0580483885998014	0.0210327058576086	0.0331809222969162	0	0	0	0	0.0884507201437714	0.0140397774976062	0	0	0	0	0	0.0324194297781282	0.0406727269029752	0.102284001759285	0.0173015469313111	0	0.124823785612479	0	0	0.0329880583228871	0.110567002584053	0	0.0582397614499371	0	0	0	0	0	0	0.0352690805725898	0.0312124475240726	0	0	0	0	0	0	0.0148252423613223	0	0.0431320351765411	0.0205674327033411	0.0104863022676629	0.157425883523104	0.0264613267709243	0	0	0.109022150320742	0	0.122729504172803	0	0.0286336930344285	0.0324453053265458	0.0482700030892802	0.05666621333696	0	0.114736793795034	0	0	0	0	0	0.0522266446268633	0	0	0	0.0127738391773648	0	0	0	0	0	0.00893160179346564	0.0685588920883039	0.289309981078422	0	0	0	0	0.0294985250737463	0	0	0.0316000695201529	0	0	0	0	0	0	0	0	0	0	0	0.0737658965507067	0	0	0	0	0	0	0	0	0	0	0.0111533948703306	0	0	0	0	0	0	0	0	0.00561968869172523	0	0	0	0	0	0	0
ntrk1	0	0	0	0	0	0	0	0	0	0	0	0	0	0	0	0	0	0	0	0	0	0	0	0	0	0	0	0	0	0	0	0	0	0	0	0	0	0	0	0	0	0	0	0	0	0	0	0	0	0	0	0	0	0	0	0	0	0	0	0	0	0	0	0	0	0	0	0	0	0	0	0	0	0	0	0	0	0	0	0	0	0	0	0	0	0	0	0	0	0	0	0	0	0	0	0	0	0	0	0	0	0	0	0	0	0	0	0	0	0	0	0	0	0	0	0	0	0	0	0	0	0	0	0	0	0	0	0	0	0	0	0	0	0	0	0	0	0	0	0	0	0	0	0	0	0	0	0	0	0	0	0	0	0	0	0	0	0	0	0	0	0	0	0
ENSAMXG00000026837	0	0	0	0	0	0	0	0	0	0	0	0	0	0	0	0	0	0	0	0	0	0	0	0	0	0	0	0	0	0	0	0	0	0	0	0	0	0	0	0	0	0	0	0	0	0	0	0	0	0	0	0	0	0	0	0	0	0	0	0	0	0	0	0	0	0	0	0	0	0	0	0	0	0	0	0	0	0	0	0	0	0	0	0	0	0	0	0	0	0	0	0	0	0	0	0	0	0	0	0	0	0	0	0	0	0	0	0	0	0	0	0	0	0	0	0	0	0	0	0	0	0	0	0	0	0	0	0	0	0	0	0	0	0	0	0	0	0	0	0	0	0	0	0	0	0	0	0	0	0	0	0	0	0	0	0	0	0	0	0	0	0	0	0
afp4	0	0	0	0.0232522990710707	0	0	0	0	0	0	0	0	0	0.0626805192714131	0	0.0385089340727049	0	0.00182380976351024	0.0391147162841131	0	0	0	0.0211655441873066	0	0	0	0	0.0934492103541725	0.0306184935701164	0	0.083836560946311	0.217827552537909	0	0.00922095813131751	0	0	0.170310924518966	0	0	0.0186476907765325	0	0	0	0	0	0.207968620029425	0	0.0560234540601454	0.104773479736809	0.0322397606520169	0	0	0	0	0.0312848559707113	0.033720557738025	0	0.0739680130878255	0	0.0217687548707589	0.134616679006529	0	0	0	0	0.0573368194119536	0	0.0467477501660507	0	0	0	0	0.0311707095076898	0	0.0670979967905939	0.135827119242628	0	0	0	0	0.0262660221531048	0.0145242016772548	0.0431969294391978	0.00824910311626368	0.0480480480480481	0	0	0.0416858915774573	0.0560987670737636	0.0187556735912614	0.101954046507342	0.0950100710675332	0	0	0	0	0	0	0	0.0534162353305664	0	0	0	0.0741000437908904	0.0712274595594681	0.0557802259099149	0	0	0.0152663574214437	0	0	0	0	0	0.129673162806299	0	0	0	0	0	0	0.249544270031192	0	0	0.0437704703742328	0	0	0	0.0230115702175054	0	0	0.0511603159661114	0	0	0	0	0	0	0	0	0	0	0	0	0	0	0	0	0	0	0	0.049982506122857	0	0	0	0	0	0	0	0	0	0	0	0
rbm8a	3.53355670600485	2.99765479748921	2.35179826219313	3.39253043858498	0.474387010708197	1.31590942362094	2.25960876994507	4.03063195746369	5.45920216230148	0.716435019343746	7.76021329487731	5.2749451485669	5.59899658468677	2.00725644471348	0.714226664219984	0.172578150882448	0.574712643678161	2.70080878282481	3.2805631876076	4.06878739555475	2.95785152315399	2.61401343278128	2.85477374323269	4.34036228167721	7.86122375295763	2.61817557370497	3.36527274382986	3.7221590195256	2.91503238561951	4.2223118063187	2.88982394951857	4.07845566511089	3.17304048279212	4.21616400586007	2.98162658879793	3.00375544361025	4.32296562627625	4.31454267691712	1.91950422577891	5.24124630032532	5.07926841396098	4.92114401978706	3.63901977747574	5.41966283754364	4.68331138207032	4.78954406146087	3.75096820070755	4.98264068185285	5.08280728918309	5.25973261159785	5.07931508276793	4.79096032061264	4.17669831853568	4.38879290563027	3.96146447362347	5.14294485408145	4.25923020603957	3.53120353432998	4.75740329950909	4.41836692536116	4.1764134296796	4.0277971745193	5.2662355680708	3.55379046310365	5.49987918487128	4.11093105924514	3.39998665040111	3.95362331785445	5.42953685514178	6.94842419356072	4.52801841339424	4.23834563177472	5.06981876948663	4.53804298218054	5.05671500577102	5.27776755338621	4.1965210330539	4.54054365340084	9.72837417102655	2.88379256487838	3.91428142136192	3.21414348197298	4.16758321061586	5.0204435500194	5.03253996433049	3.40366467898695	4.12277371895295	4.53408312278031	4.03873648695867	4.09992601308269	4.78998680015079	5.45108821141396	2.42309075472223	4.00958788529981	5.6718785450675	5.4256699995435	5.65309370260177	4.72611791709613	5.52917200827092	4.10723992492767	4.38081762258096	2.53857483320454	2.36805897051487	4.84619725772456	5.13653847074798	3.96907834091544	5.08167951168544	3.83118179513046	3.42601244444957	3.6204547013293	4.89050222511747	6.29394285360362	1.87491459853868	6.82791272565279	3.47047076073055	2.62651788141513	2.75266323941361	3.7646045436925	3.70795064180413	4.01937039028146	3.80521979855738	3.04855293498389	2.59752641507994	3.23851089675213	2.15872745752101	3.26575275857628	1.61468158164576	3.13884530287639	1.65583247189587	3.10121960587159	1.47430685953057	1.73204703211391	1.73037509717964	1.26557992025917	0	1.89699613353608	2.85812280399854	1.08085377280694	1.10201989388652	1.69239646457443	0	2.18080182390807	4.13662762754661	2.92371353094796	2.17426871176749	1.25548198102527	2.72611019892053	2.2840858130031	3.15384376928416	3.86650386650387	0	2.50649521182913	1.96882870303701	3.11436392154888	2.92984426207555	3.17158261972724	2.07184144075693	5.19292034649238	3.89555253652518	2.43782881233917	3.38447927487863	1.28943403715123	0.930026534786581	1.93089026192103
ENSAMXG00000024620	0	0	0	0	0.0229940560365146	0	0	0	0	0	0	0	0	0	0	0	0	0	0	0	0	0	0	0	0	0	0	0	0	0	0	0	0	0	0	0	0	0	0	0	0	0	0.0729083627382784	0	0	0	0	0	0	0	0.126439833605179	0	0	0	0	0	0	0	0	0.0203961337088941	0	0	0	0	0	0	0	0	0	0	0	0	0	0	0	0	0	0	0	0	0	0	0	0	0	0	0	0.00845551553278203	0.0148185908112882	0	0	0	0	0	0	0	0.0603996037785992	0	0	0	0	0	0	0.0138481138868886	0	0	0	0	0	0	0	0	0	0	0	0	0	0	0	0	0	0	0	0.874125874125874	0	0	0	0	0	0	0	0	0.00647135261623844	0.0315077729675911	0	0	0	0	0	0	0	0	0.0836400133824021	0	0	0	0	0	0.0306139942690603	0	0	0	0	0	0	0	0	0	0	0	0	0	0	0
ENSAMXG00000024621	0	0	0	0	0	0	0	0	0	0	0	0	0	0	0	0.0190418158275573	0	0	0	0.0590367562844627	0	0	0	0	0	0	0	0	0	0	0	0	0	0.0517041740786431	0	0	0	0	0	0.0110359641920388	0	0.0592697961119014	0.0268912624909914	0	0	0	0	0	0	0	0	0	0	0	0.035267043246959	0	0	0	0	0.133541658320313	0	0	0	0	0	0.0322636846418408	0	0	0	0	0	0	0.025828556265323	0	0	0.0341819573956083	0	0	0	0	0.00530547886191112	0	0.0247678472093985	0	0	0	0	0	0.0918915731267999	0	0.0298196017943821	0	0	0.00727008360596147	0	0	0	0	0	0	0	0	0	0	0	0	0	0	0.00731181223266187	0	0	0	0	0	0.0150454674024903	0	0.0471075937441115	0	0	0	0	0.0169548999660902	0	0	0	0	0	0	0	0	0	0	0	0	0	0	0	0	0	0	0	0	0	0	0	0	0	0.024388756783123	0	0	0	0	0	0	0.00838539264601065	0	0.0211918967630539	0	0	0	0	0	0	0
mtmr11	0	0.0285587811112222	0.28582861716115	0	0	0	0	0	0	0	0	0	0	0	0	0	0	0.00557439962679295	0	0	0.204214693415672	0	0.164690382081686	0	0	0	0	0	0	0	0	0	0.106974753958066	0.0119116987940238	0	0	0	0	0	0.0195961421424735	0.0512332151493222	0.0196560196560197	0.0337468446700233	0.0664619638181069	0.0302211584374452	0.169412661495271	0	0.0592255664925435	0.029380805091233	0	0	0	0	0	0	0.0455383774676108	0	0.09177659405096	0	0	0	0.0903081313441462	0	0.0727505529042021	0	0	0	0	0	0	0	0	0.0339270695138483	0.0496277915632754	0	0	0	0.0311814981462599	0	0	0.0150449310374762	0.0598204191018562	0.0201972844700509	0.0191333363946672	0.0241984271022384	0	0.0222186672354645	0.0389939577539199	0.0217006579509562	0	0	0	0	0	0	0.0397886427298192	0	0.0375921477521775	0	0.0381362072779138	0	0	0	0	0.0199308002614921	0.0226951421134646	0.0377210453256081	0	0.0109083967383894	0.0396278155562953	0.117046095662807	0	0	0	0.0184075279426274	0	0	0.213488183429047	0	0.0306214938389554	0.0274224288045192	0	0	0	0.00413057576095532	0	0	0.208125208125208	0	0	0	0	0	0	0	0	0	0	0	0.0108095019846246	0	0	0	0	0	0	0	0	0	0	0	0.134392305965987	0	0	0.00798939647300103	0	0	0	0	0	0	0	0	0
si:ch211-271d10.2	0	0	0	0	0	0.117553016410401	0	0	0	0	0	0	0	0	0	0	0	0.00672582704132214	0.0168452260629338	0	0	0	0	0	0	0	0	0	0.0513927433446397	0	0.0326003683841627	0	0	0.0123483773614728	0	0	0	0	0	0	0.0549840295020247	0.0342881327576779	0	0.0325775850472488	0	0	0	0	0	0.107560880900871	0	0	0	0.0153434477340796	0.024037537017807	0	0	0	0.132663026100972	0.0340359487690899	0	0	0.0342732946045104	0.00841167405772427	0	0	0	0	0	0	0.0861749523883388	0	0.0186812091127766	0.0245439127414814	0.0381497377205532	0.244117178545982	0.0220309932012355	0.0678458271424016	0	0	0.0158497211692249	0	0.0546209767770605	0.0785491358316704	0	0.0309726309166962	0.0264613267709243	0	0.0407025941633074	0.103749895060938	0	0	0	0.0595673052188745	0	0	0	0	0	0	0	0	0	0	0	0.0157659078009712	0	0	0.0508435894875851	0	0.0916422287390029	0	0	0.16799946240172	0	0.0232150526401319	0	0	0.119584324886694	0.0470232324708163	0.0788085462949197	0	0	0	0.0023082986799994	0.0365176745544844	0	0.245676100628931	0	0	0	0	0	0	0	0	0	0	0	0	0	0	0	0	0	0	0	0	0	0	0	0	0	0	0	0	0	0	0	0	0	0.24522425758356	0	0
sv2a	0	0.332190544006395	0	2.39154381661892	0.0335747325926617	0	0	5.74755629548027	0.052842502046165	2.42541838467136	0	1.92668939660671	0	0.111508589539531	0.00951257562497622	0	0	0.0574214970422982	0.0217220361367793	0.145640743274573	0.172883948515633	4.90170179240119	0.0837465443046828	0	0.0662954123574649	0	0	0	0.0357404528315374	0.146030169833087	8.16544654255028	2.2673954952371	0.649195339460826	0.090580750877607	0	0	6.24850726108556	0	0	2.36889683191292	2.98516206151499	2.77869251813899	1.4251475539169	4.73603920862004	1.9380329456459	2.25683984833257	2.15689849660498	6.36122222812126	3.09774250472352	3.67545865832556	3.19304624295681	3.50493895057448	5.69594358901282	3.85514104655604	5.72512559469285	7.08201988051669	6.44264921000993	5.35734657665122	4.17212136377153	3.62561304428357	1.76315671312785	2.22005516778193	4.55562450149025	4.74034890375237	1.16827416051574	4.67470779406921	2.83202555705847	4.84976010980972	0.959769394956283	3.50541324992903	7.11300456555726	3.10459876282763	9.6074317117115	10.5346569572417	8.26635063183801	10.5189789244843	8.82453354180073	8.52380730610653	19.5220529999284	6.22946706375616	4.95034233127609	4.52615363256657	4.24143740127508	3.17880574257353	2.76686335446232	2.50015210030966	5.53018263621067	2.45953189143314	5.94804922401445	7.66064138070121	2.70243562854133	1.41250782874496	3.91561840316786	4.05405542141522	3.77961009239507	2.02872812974826	2.49290943079186	2.49578223947597	7.9460366881512	1.58619379389996	3.10302290782772	3.78169255620541	0.401558045215436	2.77785160993355	2.19658166496025	4.17457681295419	5.1691968252488	4.04501127326494	5.23018172437314	3.17397592683053	5.40512427417173	3.89041708419618	3.53438517806163	10.7125139547718	4.41669707111892	5.62683124357103	4.03062143413253	1.31989261193981	1.90149959589335	3.60316534858199	3.66219196606224	3.02164363263199	3.32092076575496	0	2.90693943758978	4.00359201518607	0.911071489630671	2.3115438930905	0.856365356608278	2.41114483194355	0.0999802251744512	0.156935614179455	0.0366283847877383	0	0	0.0685456285400648	1.26036294214701	0	0.072716695753345	0	0	0	2.6808688085891	0	1.22759273367442	0.107750492958505	0	0.0863110071123438	0.0174248296879758	0	0	2.91188698500418	0	0	0.0164989967001724	0	0.00448191725663638	0	0	0	2.34421285846529	0	0	0
nr2f5	0	0	0	0	0	0	0	0	0	0	0	0	0	0.0597798411440142	0.310176540345839	0.588050359427444	0.512295081967213	0.046509247159149	0.0111499874005142	0	0	0	0.0518709864824209	0	0	0	0	0.114335368502893	0	0	1.76275699938445	0.904683164319402	0.106272796738125	0	0	0	0	0	0	0	0	0	0	0	0	0	0	0	0	0	0	0	0	0	0	0	0	0	0.0407318702445542	0	0	0	0	0	0	0	0	0.0113002011435804	0	0	0.0127488739557079	0	0.0104298560888457	0	0	0	0	0.115188794434077	0	0	0.0124000675447117	0	0.0460426354804549	0	0	0	0	0	0	0	0	0	0	0	0.0279954423419867	0	0	0	0	0	0	0	0	0	0	0	0	0	0.0214488712531503	0	0	0	0	0	0	0	0	0	0	0.0139774125013977	0	0	0	0	0	0	0	0	0	0	0	0	0	0	0	0	0	0	0	0	0	0	0	0	0	0	0	0	0	0	0	0	0	0	0	0	0	0	0	0	0	0	0	0
ENSAMXG00000027348	0	0	0	0.0521367378363994	0.00765688483778477	0	0	0	0.412638604003765	0	1.09265734265734	0.664351390306721	0	0.0131301314194854	0.0169106097200907	0	0	0.204753340116315	0.0960787920209084	0.24563746305747	0.463741590382297	0.0909101800250676	0	0.150200055490906	0.602201092957679	0.551442933136636	0	0.130259215839521	0.134226142518854	0.106040192007905	0.132705303372772	0.58195160575514	0.121075635949778	0.799467249153491	0.402252614641995	0.957810991366865	0.648090130630755	0	0.255102040816327	0.213081508344252	0.127445039537448	0.131142348901905	0.0310181394079258	0.115950419944	0.0765776929596592	0.348617956487348	0	0.279157438019425	0.246128262632876	0.129274924387393	0.820691790093754	0.178852482472457	0.136388434260775	0.159309848226415	0.0565703278929693	0.0324259472429838	0.261556746123115	0.0554415158707642	0.117832416841419	0.15137079216524	0.27101895881279	0.0552388527995051	0.100444806898562	0.0191573817223252	0.319892783610217	0.21163185297486	0.187181790955376	0.229398134813551	0	0	0.0804013463413771	0	0.176290241171826	0.123674745184194	0.171727364784947	0.0845022815616022	0.116666865395973	0.170204871916124	0	0	0.130662767013095	0.0385444089407611	0.145649821821372	0.132186100611484	0.186775961449917	0.118251211348092	0.0821177272972596	0.141680323027364	0.0801305728634105	0.15977523124584	0.109758992157035	0	0	0.0564144953490822	0.422840668852641	0.0803499618313107	0.0645244547683572	0.0350729517396184	0.132672590686332	0.185434728272305	0.0382684300759246	0	0	0.266232125309641	0.146481243314497	0.0586020047485712	0	0.206740521142144	0.0682898472184623	0.164798550004346	0.0958148091369002	0.313518936543767	0	0	0.151965587921255	0.0706243751793672	0.111824301657236	0.480030721966206	0.126041417209695	0.056795069375365	0.140651652212259	0.151343782735651	0	0	0.11034113151911	0.0810766985568348	0.0553323816163695	0	0.0461968681071987	0.0418567661462476	0	0.0276008258167084	0.0104178029506522	0	0	0.0260523228130302	0.319531990061172	0.23857238286096	0	0.0592163611016098	0	0.0759365633034034	0.121767083921874	0.0665894229360608	0.10131404313952	0.0461955643019157	0	0.107213707563402	0.0948510861713525	0	0	0.04778972520908	0.224038481601121	0	0.0416111666366588	0	0.022594989335165	0	0.0509090260098791	0.0467246051770863	0.115192518223291	0.0238093537427114	0	0.938174312787316
ENSAMXG00000026753	0	0	0	0	0	0	0	0	0	0	0	0	0	0	0	0	0	0	0	0	0	0	0	0	0	0	0	0	0	0	0	0	0	0	0	0	0	0	0	0	0	0	0	0	0	0	0	0	0	0	0	0	0	0	0	0	0	0	0	0	0	0	0	0	0	0	0	0	0	0	0	0	0	0	0	0	0	0	0	0	0	0	0	0	0	0	0	0	0	0	0	0	0	0	0	0	0	0	0	0	0	0	0	0	0	0	0	0	0	0	0	0	0	0	0	0	0	0	0	0	0	0	0	0	0	0	0	0	0	0	0	0	0	0	0	0	0	0	0	0	0	0	0	0	0	0	0	0	0	0	0	0	0	0	0	0	0	0	0	0	0	0	0	0
rpz2	0	0	0	0.0293277493298609	0	0	0	0	0	0	0	0	0	0	0	0	0	0	0	0	0	0.0511566518994465	0	0	0	0	0	0	0	0	0	0	0	0	0	0	0	0	0	0	0	0.0106071534642963	0	0	0	0	0	0	0	0	0	0	0	0	0	0	0	0	0	0	0	0	0.0717463050652891	0.0608139336884867	0	0	0	0	0.101134731689557	0	0	0	0	0	0	0	0	0	0	0	0	0	0	0	0	0	0	0	0	0	0	0	0	0	0	0	0	0	0	0	0.0382684300759246	0	0	0	0.0151874126723771	0.0373622267887166	0	0	0	0	0	0	0	0	0	0	0	0	0	0	0	0	0	0	0	0	0	0	0	0	0	0	0	0	0	0	0	0	0	0	0	0	0	0	0	0	0	0	0	0	0	0	0	0	0	0	0.005382525308634	0	0	0	0	0	0	0
rpz	0	0.397214467645893	0.816426501204229	0.12902473254452	0.0195325852353188	0.16771012694686	0	0	0	0	0	0	1.73882802990784	0.251860358598185	0.0161268473303617	0	0	0.177178331873029	0.24072734270963	0	0.460626114983621	0.344371362918244	0.0493846670485748	0.143902455714373	0	0	1.02186797465767	0	0.0650385353321843	0	0.564082115177891	0.711419304422033	0.340373989047693	0.255442672070638	0.402252614641995	0.612100738597865	0.115783808744544	0	0	0.302507308516316	0.192253720580052	0.0947832243345509	0.0998962557568484	0.167426608605552	0	0.0712910814857061	0	0.126810269485625	0.375810646992061	0	0	1.12516220570037	0	0.0223393798588151	0.153986284873619	0.0948866030150624	0.102928310431784	0.179586424969755	0.50725387559285	0.339170792078566	0.133943758301096	0	0.388657288801993	0.543723730720939	0.101214574898785	0.310543650240646	0	0.22254970054471	0.193371234095216	0.952114911745465	0.188549383050168	0	0.366770013681819	0.525927610011725	0.246245218237261	0.136023618119147	0.238377072744747	0.06001248259638	0	0	0.204788948292681	0.953782748791662	0.382309586355646	0.0898591070890986	0.171489496355686	0.0672028373541146	0.218125869318322	0.054342105034289	0.610669176935319	0.281963963830003	0.364350605098338	0.90531508052743	0.518182968997813	0.347301703255188	0.956731509828563	0.100663180983301	0.223185978963276	0.282380821817145	0.680287192907024	0.0448137094099827	0.837436172048121	0.143976042386547	0	0.456806174866724	0	0.214633880519761	0.231324583824863	0.379761621815792	0.215175510833391	0.101729387052118	0.128745405676118	0	0	0.385445575084798	0.262120439900659	0.133533000719229	0	0	0.119584324886694	0.251205298090222	0.20007713448325	0.300586885485921	1.45303997870915	0	0.354630742605901	0.422805108892026	0.480849512617206	0.30031838154092	0.295045348520187	0.167252546578236	0	0.0248327514191917	0.161256870198605	0.00905595311189717	0	0.0462849902735003	0.0446026351236831	0	0	0.101182530476551	0	0.0860905619156464	0.278857079881512	0.0187055742611298	0.1043852232278	0	0	0.0213757884993983	0.0101880718055301	0	0	0.332439678634316	0	0	0	0	0.005382525308634	0	0	0	0.0949482850531924	0.231696286540583	0	0
rpz6	0	0	0	0.0490188869771523	0	0	0	0	0.0518349574953349	0	0	0	0	0	0.0328267078094738	0	0	0.00306150434757197	0	0	0	0.111165458668682	0	0	0	0	0	0	0	0	0	0	0.0878510748579009	0.0163743302898911	0	0	0.103769087987985	0	0	0.0414657916397518	0.0405744292036803	0.040179879821528	0.0254013411908149	0.0870710912166462	0	0.0725794745246045	0	0.14164930863255	0.145971063928625	0.250202145603123	0.133901970367494	0	0	0.0615945683991784	0.453015056647862	0.0469219219219219	0.260396323203916	0.184769252177459	0	0.0902995868496435	0.0862433269225794	0.0611710587486848	0.0454877173057334	0.119354276544432	0	0.0222616996362438	0	0.471941525344107	0.273164335664336	0.518295843267337	0.0505142349113981	0	0.0145297729577678	0	0	0	0.054935999560512	0	0	0	0.142731523869058	0.177396828141419	0.0971391205015393	0.164825878687206	0.0254371431790518	0.0940337718205734	0	0.203940896421542	0.0750763721854444	0.011812735073428	0.0368259018663367	0	0	0.177810550890245	0.0324453053265458	0.0353253774822864	0.105907352308052	0	0	0	0.0452243125904486	0.487220565583159	0	0.0832066745434717	0.0468080306220459	0.0569774167680769	0.0455205502524114	0	0.0355182248110434	0.326677249076365	0.117542745585342	0	0.283063627764407	0	0.165189995606296	0.397839066748106	1.23882566602032	0.379506641366224	0.140457329063431	0.0823438728174313	0.259269702872232	0.1223436383266	0	0	0.0383314142360259	0.05280606191795	0.148557506610809	0	0.0142663324540517	0	0	0	0	0	0	0.00436564932485233	0.152660328937662	0	0	0	0	0	0.225145132015869	0	0	0	0	0	0.0378209104249558	0	0	0	0	0	0	0	0	0	0	0	0	0	0	0
rpz5	0	0.179099131369213	0	0.1705613206021	0	0	0	0	0	0	0	0.134774522224319	0	0.196214712754236	0.248373155829318	0	0	0.159337702109812	0.497297652848636	0.648880188564554	0.117738619501763	0.0867032513653369	0.261412111428584	0.0263321431204643	0	0.195805124120536	0	0.534857183793354	0.360178518823509	0.0864853157085549	1.73076140169703	1.10685483241214	0.442929415866316	0.349402460658322	0	0	0.160559237872816	0	0	0.0108976621755526	0.00598777296760016	0.176565794838262	0.186219313801627	0.0444106668753872	0	0	0	0.370759937418608	0.191299148691458	0.210919962175671	0	0	0.565150188723471	0.107527541851779	0.110585755108669	0	0	0.197568981887767	0.177154370498028	0.349846271064168	0	0.195089521182314	0.252546130334495	0.0435244346175943	0	0.130286525169922	0	0.563144071431173	0.128462052309748	0	0.591560943037276	0.600817111271329	0.0105914027465626	0	0	0	0.17692792448213	0	0	0	0.345154302208014	0.0572165520619129	0.0970655510311887	0.229822626163427	0.410749499450226	0.114386438514914	0.567089064473895	0.0140214369431341	0.042678936234238	0.391096502877057	0.0865490716760428	0	0	0.300133451059362	0.205634225843841	0	0	0.101424836816145	0	0.376515123825287	0	0	1.52065636237863	0	0.139645766310206	0.130197927571465	0.307462157838855	0.0476612618795695	0.134558266771977	0.139216233487147	0.262649622108339	0	0	0.294169559334	0.352768803656658	0.188548420464359	0.389304151349612	0	1.32849526974041	0.252364924005733	0.455336771584989	0.213953138284032	0	0	0.0339034170630333	0.428764673010373	0	0.890512774783379	0.0111006518302755	0.071285999429712	0.427875230784879	0.130186197356595	0.0517072226708369	0	0	0.0796566331312018	0.145956655030302	0	0	0.222936788721186	0	0.172277766743426	0.162744523646779	0	0	0	0	0.0156135706886409	0	0	0	0.129142123624468	0	0	0	0	0	0	0	0	0.0410559592724884	0	0	0
rpz4	0	0	0	0	0	0	0	0	0	0	0	0	0	0	0	0	0	0	0	0	0	0	0	0	0	0	0	0	0	0	0	0	0	0	0	0	0	0	0	0	0	0	0	0	0	0	0	0	0	0	0	0	0	0	0	0	0	0	0	0	0	0	0	0	0	0	0	0	0	0	0	0	0	0	0	0	0	0	0	0	0	0	0	0	0	0	0	0	0	0	0	0	0	0	0	0	0	0	0	0	0	0	0	0	0	0	0	0	0.0118536079419173	0	0	0	0	0	0	0	0	0	0	0	0	0	0	0	0	0	0	0	0	0	0	0	0	0	0	0	0	0	0	0.00382654427847446	0	0	0	0	0	0	0	0	0	0	0	0	0.166763945634954	0	0	0	0	0	0	0	0	0	0	0
ENSAMXG00000024626	0	0	0	0	0	0	0	0	0	0	0	0	0	0	0	0	0	0	0	0	0	0	0	0	0	0	0	0	0	0	0	0	0	0	0	0	0	0	0	0	0	0	0	0	0	0	0	0	0	0	0	0	0	0	0	0	0	0	0	0	0	0	0	0	0	0	0	0	0	0	0	0	0	0	0	0	0	0	0	0	0	0	0	0	0	0	0	0	0	0	0	0	0	0	0	0	0	0	0	0	0	0	0	0	0	0	0	0	0	0	0	0	0	0	0	0	0	0	0	0	0	0	0	0	0	0	0	0	0	0	0	0	0	0	0	0	0	0	0	0	0	0	0	0	0	0	0	0	0	0	0	0	0	0	0	0	0.0202218335136447	0	0.119000122548054	0	0	0	0	0
tmem176l.2	3.55528001219752	4.52617323764907	3.28214820336598	0.137177627549355	0.0282948664623777	0	1.73669024882988	0.926440615156568	0.100154513438085	0	0	0	2.65976554429749	5.57984203364452	3.59012594255759	1.97828470633763	7.52454523615407	1.5223439822132	3.63042690810352	2.90490030259409	3.55097661378259	1.50491226463577	3.22969109729543	0.26249971028868	2.72013075696033	3.15514288695466	3.54418468250889	1.78614170595101	1.61693641540262	1.1628099748368	1.18227280286539	0.563390661731566	0.583148842741881	0.0777817839656907	0	0	0.0628812173803685	1.22389753525148	0	0.0295875626089364	0.0226528578635444	0	0	0.0307446350611818	0	0.0752541709624256	0	0.0554372451341927	0.0764346200759152	0.0412051687763713	0	0	0.182801988885639	0.0820978267198703	0.106372664596177	0	0	0.0170695944435056	0.0683587107554068	0.0262428619415519	0	0	0.0436090881339671	0.0789738626257095	0	0.154127993502958	0.503018108651911	0	0	0	0.13179035311124	0	0.0185125533624351	0.0260376660877626	0.0688899758196185	0.0530312672351618	0.128789714207556	0	0	0.824405367478847	0.0792996619454249	0.0253203018179977	0.0351973075472119	0	0.118687487775457	0.0993902552030841	0.0238173495100771	0	0.0461035529052759	0.0386857854348301	0.0390280728212885	0	0	0.0436935333588447	0.0676489291174521	0	0	0	1.16836078981189	0.0438665754241898	0	0	0	0.0831039935531448	0.0135810517166449	0	0	0.2385382376795	0.0536002300604834	0	0.0789141414141414	0	0	0	0.0832685309366617	0.0781151802161845	0	0	0	0.0174717656267472	0.150273449914667	0.0185308724334742	0	2.12728069062021	0.0390861686804775	0.0287207766097995	0	0.259282306575399	0.0200486556489175	0	6.79914386829423	6.45104649162578	0.0454774228945354	0.132740584941659	0	0.119921732909868	0.222855754553273	0.22018671833715	0.22359488231863	0.129920847460905	0	0.619577038117612	0.0342074476455014	0.320135606341622	1.33508956184332	0.0529495549589906	0	2.27961420536856	1.72751351037012	1.16144018583043	0	0.567418997821145	1.45636882097485	2.16044232072272	3.34366788764865	11.4646727165228	3.75221180792439	1.8698578908003	3.81272932480403	1.80632219908124	1.2692649763299	2.21446417382968	3.23648184016096	3.95818958739445
ENSAMXG00000027283	0	0	0	0	0	0	0	0	0	0	0	0	0	0	0	0	0	0	0	0	0	0	0	0	0	0	0	0	0	0	0	0	0	0	0	0	0	0	0	0	0	0	0	0	0	0	0	0	0	0	0	0	0	0	0	0	0	0	0	0	0	0	0	0	0	0	0	0	0	0	0	0	0	0	0	0	0	0	0	0	0	0	0	0	0	0	0	0	0	0	0	0	0	0	0	0	0	0	0	0	0	0	0	0	0	0	0	0	0	0	0	0	0	0	0	0	0	0	0	0	0	0	0	0	0	0	0	0	0	0	0	0	0	0	0	0	0	0	0	0	0	0	0	0	0	0	0	0	0	0	0	0	0	0	0	0	0	0	0	0	0	0	0	0
ENSAMXG00000027949	0	0	0	0	0	0	0	0	0	0	0	0	0	0	0	0	0	0	0	0	0	0	0	0	0	0	0	0	0	0	0	0	0	0	0	0	0	0	0	0	0	0	0	0	0	0	0	0	0	0	0	0	0	0	0	0	0	0	0	0	0	0	0	0	0	0	0	0	0	0	0	0	0	0	0	0	0	0	0	0	0	0	0	0	0	0	0	0	0	0	0	0	0	0	0	0	0	0	0	0	0	0	0	0	0	0	0	0	0	0	0	0	0	0	0	0	0	0	0	0	0	0	0	0	0	0	0	0	0	0	0	0	0	0	0	0	0	0	0	0	0	0	0	0	0	0	0	0	0	0	0	0	0	0	0	0	0	0	0	0	0	0	0	0
si:dkey-152b24.6	0	0	0	0	0	0	0	0	0	0	0	0	0	0	0	0	0	0	0	0	0	0	0	0	0	0	0	0	0	0	0	0	0	0	0	0	0	0	0	0	0	0	0	0	0	0	0	0	0	0	0	0	0	0	0	0	0	0	0	0	0	0	0	0	0	0	0	0	0	0	0	0	0.027698529208099	0	0	0	0	0	0	0	0	0	0	0	0	0	0	0	0	0	0	0	0	0	0	0	0	0	0	0	0	0	0	0	0	0	0	0	0	0	0	0	0	0	0	0	0	0	0	0	0.0279279681844586	0	0	0	0	0	0	0	0	0	0	0	0	0	0	0	0	0	0	0	0	0	0	0	0	0	0	0	0	0	0	0	0	0	0	0	0	0	0	0	0	0	0	0
ubqln4	0.611246943765281	1.4329509596731	1.61374210889587	1.68181095523371	0.290044792442489	0.391739028796186	1.20377519917159	1.61839466873258	2.70639087844553	0	2.24778956110169	1.37118622518365	3.17211427503406	0.831289053745817	0.713743669623092	0.0733974121190554	0	1.27475149205912	2.10878760906404	1.59641929812372	1.33364240633582	3.29896631263809	0.871787059503719	1.90258667140191	3.8232638596832	1.43397869984224	1.34902405936561	1.65179845472004	1.50072496490646	1.54331459252999	1.88339242257602	1.53798170302454	1.77499200254006	2.21457612173454	2.87571313346429	1.2743600827259	1.91771983037677	1.01955740900974	0.137121544537078	1.87707324143845	2.06463951386735	1.98475881220584	2.66014343997194	2.01944483536954	2.06814268059558	1.35199694673671	4.11761647776253	1.31833945131108	1.22452438925132	1.64385181212101	0.841107568018658	0.828481575285749	0.692544590026108	1.63179121889739	1.20054670642648	1.63316792735971	1.39053005029117	1.73447625314758	1.51917886176462	1.82181747755993	1.50989278291255	1.61795272499102	1.36787306975215	1.14007089485645	1.78035756561132	1.04291331022429	1.46938373304806	1.91943806646791	0.900081892139089	0.329023130326062	1.23124044787571	1.14672619271782	1.73631856635868	1.71570708044909	1.97329307239593	1.18889465559244	1.82107917771645	1.97905141125243	0	2.29176897809922	1.6508406037757	1.15921480484734	1.72566747910497	1.82681552124034	1.70449421503349	1.76275436519241	1.45296178529241	1.61087806134472	1.43277419820835	1.49402984960692	1.58435655195195	0.73027452652321	2.40816458980888	1.62181605192998	1.59890853943087	1.50070391713492	2.19117522191626	1.5012047527515	1.38285852628164	1.96823983227601	1.7635201351341	0.79694884423219	0.942416297202731	1.48373933216551	1.66694227260246	2.0133272005818	1.89230267565729	1.33576293421774	1.16535162361819	2.32671669017316	1.26885766539563	3.03072575361726	0.776452793018764	1.34366776699585	1.17498334900089	1.15030495229773	1.34532094612375	1.50930673165623	2.00035806916234	1.27330323945541	0.918262028392599	0.992735169274267	0.846851421887786	1.57282907027055	1.27064634958065	1.20156797336253	1.53270380600259	1.238031150565	0.304631638688928	0.892210449563198	0.911220312188874	1.2851051300058	0.293686609103165	0.678761346184592	0	0.561112651714141	0.767528706088822	0	0.424839158789759	0.363032755181156	0	0.470959781900337	1.56172259018237	0.991625429250733	1.12091586001058	0.206230739392164	1.47038953409869	0.889687294109552	0.937323383697789	0	0	1.1342271902495	0.66546038735135	1.25190268975617	1.19828019908825	0	1.57753000326198	1.54774802662127	1.65759282075735	0.912475780542037	0.921813129732661	1.31164493627202	0.89126559714795	1.30065075181878
lamtor2	0.521920668058455	1.40738837184418	1.23255231918472	2.5075937084689	0.310441616534427	0.235416641321854	1.3667996710615	0.377928949357521	3.0091692101705	3.7270713313151	2.55949927876385	1.74500297397553	2.93094731611289	1.50633769588998	0.633314112845287	0.225474131146429	1.74216027874564	1.17323832604958	1.63497375096978	0.996527417663659	0.89051459727864	2.0851112555522	0.931576094958129	0.745262886019207	1.58136108373506	0.806899725203926	2.76766825080762	1.79605395467659	0.98420556234991	1.53106330470206	2.91936356001697	3.86434672701378	2.72314583269938	3.89989795944346	5.80508110592479	5.17825054288312	3.00517512982617	0.666970556106473	3.20527469054881	4.02262177184171	4.29300767142205	3.89943492455204	2.82373079546417	3.49005960663599	3.41599141670958	2.97024316678492	3.14616934023734	2.12424468041822	2.7724950720753	2.79495915605712	2.70370088771544	2.80170533016181	1.5522682044401	3.58532427727052	3.14906784009695	2.31082458481536	4.16144067356742	2.39413455375098	2.11712209840426	2.67231015729292	2.79543753236998	4.12335160131597	2.44458814990577	2.37597435685877	1.32345817372365	2.41785804379453	3.56999227583479	2.66139517651642	1.88003311451986	1.36561481686074	2.6121132996953	1.75686580909209	1.879092310377	2.51940695940834	1.77698077108159	2.27169603983972	2.52591800051441	2.33451669265257	2.39528210367524	0.448556566403061	2.28629209683871	3.06997283276135	2.90577358036707	3.17930595682762	2.2645533713948	2.69123972339486	2.28782342152611	3.45631271469851	2.87301257718679	2.81948144793433	3.3320199415247	3.58523116360518	5.25408309177719	2.76896534965552	1.84559238629838	1.70280838552641	3.35926283564551	2.4308130071263	4.34946767904697	3.26518426682668	2.2204952820634	1.42896605520222	4.92724542348733	2.94077093961232	3.72747206553433	3.21026053410957	3.05747116538917	2.93007070038412	2.79182275197886	2.83808302060811	3.14948383550813	1.73025738944568	2.86360128648862	1.99197918190261	2.47707842919472	2.45589478349639	1.96248187657222	2.33222498937705	2.08390664796536	2.28914542886329	3.12354134683463	2.79834258799987	0.883699820654113	5.00168835760243	1.52965343349212	1.6860422817608	2.16529109720035	3.29643529919481	0.608610821764757	1.92040908375596	1.98065011012027	2.10334726098415	0.240934782041125	0.430030912335054	0	0.637455134674963	1.00834986813107	0.179378632417306	0.812290607232061	0.446555693193847	0	1.31540577219443	1.6674389605949	0.797813210530471	1.2621756919888	0.306603114683915	1.32649903856443	1.31225397094702	1.63539514179092	0	5.30785562632696	1.8701570491096	1.48029706451265	2.07120068100441	1.04933324400313	0	2.23757655259742	1.8698578908003	2.04787805441851	2.19807720271519	2.77841136410364	1.32085374557358	1.13314447592068	0.862963886860568
rab25b	0	0	0	0.0538485563202051	0	0	0	0	0.0353067450005649	0	0	0	0	0	0	0.024759829652372	0	0.0415032828426366	0.0109231599390925	0	0	0.0874479783993873	0	0	0	0	0	0	0	0.0544855204729343	0	0	0	0.0130725106018061	0	0	0	0	0	0	0	0.0400752226772327	0	0	0	0	0	0	0	0	0	0	0	0	0	0	0	0	0	0	0	0	0	0.0610247272194693	0	0.0363238782278306	0	0	0	0	0	0	0.0311707095076898	0	0	0	0	0	0	0	0.0165755990291848	0	0.0298104783031462	0	0	0	0	0	0	0.0485680707398512	0	0	0	0.0113798267535175	0.119461467703592	0.0340636581643776	0	0	0	0	0	0	0	0	0	0	0	0.448298781850404	0.502330552390604	0	0	0	0	0	0	0	0	0	0	0	0	0	0	0	0	0.0168981716178309	0	0	0	0	0	0	0.0170802944642766	0	0	0	0	0	0	0	0	0	0.106793109708562	0.179443008900373	0	0	0	0.018423161598762	0	0	0	0	0	0	0	0	0	0	0	0	0	0	0	0
rab11al	0.273224043715847	0.292692725998018	0.658033011476213	0.204634861365116	0.0425094971275297	0.044930896281519	0.116344005956813	0	0.69265894181846	0	0.411353352529823	1.26733667396135	0	0.133374203351523	0.146145492113488	0.0289586470520097	0	0.278756916276757	0.0615694751712761	0.035781247763672	0.238217978098038	0	0.87186723953682	0	0	0.146134736226801	0	0.729281528325125	0.1872658003875	0.255418633468497	0	0	0	0.188029307576063	0	0	0	0.353669319186561	0	0.0418975833454074	0.0166863565674162	0	0	0	0	0	0	0.0102459751248216	0	0.0309008207257985	0	0	0	0	0	0	0	0	0.0177357794520354	0	0	0	0.0162474816403457	0.0412793289632284	0	0	0	0	0	0	0	0	0.11660172444557	0	0	0	0	0.356005190227647	0	0	0.00371504465503787	0	0.0256949851097561	0	0	0	0	0.0152769714931712	0.00543116970015598	0.0596669828376374	0	0	0	0	0	0	0	0	0	0	0	0	0	0.0229969644006991	0	0	0	0.0519000612420723	0	0	0	0	0	0	0	0	0	0	0	0	0	0.0198412698412698	0	0	0	0	0	0	0	0	0.225684340932431	0.177652716811272	0.231340632034349	0.156267415218533	0	0.0745641891204012	0	0.51395700058318	0.0927988121752042	0.122969282127289	0	0.162162468024142	0.0856406347683849	0.439735811028853	0	0.0566021117930866	0.398375233170994	0.127171468199309	0.521671620924457	1.97628458498024	0	0.500693931905035	0.386582062019724	0.076593137254902	0.322624253164719	0	0.357688597549001	0	0.168784322040245	0.200350898853479	0.0167095545232764	0.229071793932131	0	1.25562046718038
MEX3A	0	0.115326951908661	0	0.0306657221624241	0	0	0	0	0.0251438226656475	0	0	0	0	0	0	0	0	0.191585079201872	0.0131388156304021	0.0377233220666345	0.0312343828085957	0.103014566536878	0.370020809154513	0.647188855533536	0	0.203624516391774	0.876298658464974	0.844368950047644	0	0	0	0	0.156084160579384	0.1551619935952	0.427204374572796	0	0.322000145577242	0	0	0.0240459338415476	0.034785119295204	0.0256180350967081	0.051287837602191	0.0273514219475891	0.0315328098886892	0	0	0.0787293972495219	0.335998370344557	0	0.163704132557756	0	0	0.0236218984447342	0.0991014882021098	0	0	0.0532290313247306	0.0953134036546281	0.161027879409601	0.222889988101466	0	0.221277066424653	0	0.232471638460108	0	0	0.0846310088016249	0.0851861316977596	0	0.116886811912065	0	0.152215814173697	0.0604934818576884	0.0576086643431172	0.0842261303146688	0.118530899395312	0.194315368194171	0	0	0.0806788200407092	0	0.0435286873030468	0.127773549465288	0.523547538066169	0.0722980881432887	0.0308870768470472	0.0160295614346097	0.157643294939176	0.105708446451568	0.0507465958241067	0	0	0.113963205311447	0.0936065287166426	0.651827204577558	0	0.129003960421585	0	0.10266600093925	0.0466000596480764	0	0	0.0628302147179066	0.0172675130801658	0.0170412910482098	0.279254107315356	0	0.00950299344293453	0.196713970489251	0.0785866968439583	1.55316823792096	0.0644047711054435	0	0.241673212403065	0.0233312335223163	0	0.0535225892087756	0	0.224008934477003	0.0855534452372397	0.0642600333667192	0.214041095890411	0	0.121164910756361	0.054580144712972	0	0	0	0	0.24092346594095	0.13703654079923	0.0142898379246583	0	0	0	0	0	0	0.00229716493092884	0	0	0.130154102457309	0	0	0	0	0	0	0	0	0	0	0	0	0	0.0283761335464735	0	0	0	0.153021970156458	0	0	0
ENSAMXG00000027093	0	0	0	0	0	0	0	0	0	0	0	0	0	0	0	0	0	0	0	0	0	0	0	0	0	0	0	0	0	0	0	0	0	0	0	0	0	0	0	0	0.0129319263397476	0	0	0	0	0	0	0	0	0	0	0	0	0	0	0	0	0	0	0	0	0	0	0	0	0	0	0	0	0	0	0	0	0	0	0	0	0	0	0	0	0	0	0	0	0	0	0	0	0	0	0	0	0	0	0	0	0	0	0	0	0	0	0	0	0	0	0	0	0	0	0	0	0	0	0	0	0	0	0	0	0	0	0	0	0	0	0	0	0	0	0	0	0	0	0	0	0	0	0	0	0	0	0	0	0	0	0	0	0	0	0	0	0	0	0	0	0	0	0	0	0	0	0
RF00012	0	0	0	0	0	0	0	0	0	0	0	0	0	0	0	0	0	0	0	0	0	0	0	0	0	0	0	0	0	0	0	0	0	0	0	0	0	0	0	0	0	0	0	0	0	0	0	0	0	0	0	0	0	0	0	0	0	0	0	0	0	0	0	0	0	0	0	0	0	0	0	0	0	0	0	0	0	0	0	0	0	0	0	0	0	0	0	0	0	0	0	0	0	0	0	0	0	0	0	0	0	0	0	0	0	0	0	0	0	0	0	0	0	0	0	0	0	0	0	0	0	0	0	0	0	0	0	0	0	0	0	0	0	0	0	0	0	0	0	0	0	0	0	0	0	0	0	0	0	0	0	0	0	0	0	0	0	0	0	0	0	0	0	0
ENSAMXG00000024634	0	0	0	0	0	0	0	0	0	0	0	0	0	0	0	0	0	0	0	0	0	0	0	0	0	0	0	0	0	0	0	0	0	0	0	0	0	0	0	0	0	0	0	0	0	0	0	0	0	0	0	0	0	0	0	0	0	0	0	0	0	0	0	0	0	0	0	0	0	0	0	0	0	0	0	0	0	0	0	0	0	0	0	0	0	0	0	0	0	0	0	0	0	0	0	0	0	0	0	0	0	0	0	0	0	0	0	0	0	0	0	0	0	0	0	0	0	0	0	0	0	0	0	0	0	0	0	0	0	0	0	0	0	0	0	0	0	0	0	0	0	0	0	0	0	0	0	0	0	0	0	0	0	0	0	0	0	0	0	0	0	0	0	0
thsd7ab	0	0	0	0	0	0	0.0985182849936948	0	0	0	0	0	0	0	0	0	0	0	0	0	0	0	0	0	0	0	0	0	0	0	0	0	0	0	0	0	0	0	0	0.0147113785279528	0.032568741844319	0	0.0515692523489795	0.0741927825261159	0	0	0	0.0148992216646602	0	0	0	0	0.190686854048282	0	0.0201200766172518	0	0	0.0412889917730816	0	0	0	0	0.0466853408029879	0	0	0	0	0	0	0	0.0546394343725754	0	0	0	0	0	0	0	0	0	0.0240445274981678	0	0.0115889626719512	0.0102535918332192	0	0	0	0.0243059914083159	0	0	0.061098583277973	0	0	0.0242105543490629	0	0	0	0	0	0	0	0	0	0	0.0204897878897158	0	0	0	0.00429917993142808	0	0	0	0	0	0.0206607143195253	0.050678912134084	0	0	0.108470458070744	0	0	0	0	0	0.0820411846747067	0	0	0	0	0	0	0	0.0301135026890377	0	0	0.0230232788372323	0	0	0	0	0	0	0	0	0	0	0	0	0	0	0	0.0544395448854048	0	0	0	0	0	0	0	0	0.0945362985336691	0	0	0
ica1	0	0.0454762500284227	0	0.547366323608966	0.036330608537693	0	0	0.377928949357521	0.0276844151498023	0	0	0.356087312609052	0	0	0.0173127796013906	0.0289586470520097	0	0.0732953544922055	0.00895835796881775	0.00739506039545825	0.0195936281521249	0.406374131421611	0.0211655441873066	0.0160479384015932	0	0	0.135821584766251	0	0	0.144542090656799	0.384145688397233	0.388272584358017	0.342368553931771	0.0135463542696754	0	0	0.366981202373531	0	0	1.47064321785847	1.59887115470651	1.2630218590854	1.30018074410501	1.18535467310368	1.08581071020092	1.12066976543079	1.34685703553169	0.693279907216241	0.801909666938523	0.646686345398616	0.980555297971685	1.23288470287297	0.754433823198907	1.19847896815376	0.628776108972711	0.611590829768298	0.756702122422991	0.838077259839754	0.865869227040882	0.805306745828691	0.53265491950105	0.694991092694032	0.808408523344237	0.778158515218641	0.495224619738238	0.933269520740137	0	0.596578006645521	1.28716801120564	0.716383695107099	0.700697288134908	1.16502779566607	0.747105261671861	1.14800823695383	0.618510084733298	1.3007728398285	0.786906620631679	0.784050531448129	0	0.65161365896246	0.777907462729823	0.812256397052896	1.08035578899564	0.903469772693722	0.613628809179195	0.387901763174545	1.00666989251697	0.91918987468165	0.84799333362505	0.92888080575849	0.81286510733775	0.74232796599007	0.97025450238734	0.992260992585463	0.23416048653138	0.359934557251404	1.98457746154695	1.11801986557558	1.42890908423852	0.762384294835331	1.20504578477051	0.352723640962792	0	1.12896041344501	1.3377047579248	1.08831404606717	1.07630474606903	0.977072803885446	0.980781429009814	0.935289375861988	0.915157484262127	0.32705389848247	1.83531955195336	1.65866501069765	0.960132680624931	0.552287904476468	0.449054912554273	0.965297869013427	0.503546224079137	0.801092496389765	0.776442278112594	0.718034525140103	1.01625569001118	0.287108814240597	0.590027930849902	0.317462221003295	0	0.634927864833036	0.121385093321351	0.1064560259952	0	0.0208669813407453	0.0282438944522314	0.00481774935948022	0	0	1.25114289594323	0	0	0.0258788076254469	0	0	0.881727008755228	0	0.436643087939918	0	0	0	0.0302202451466286	0	0	0.275749956335438	0	0	0.0266907256171237	0	0	0	0.047336381796321	0.0814365405757564	0.172255633639651	0	0	0
ENSAMXG00000024637	0	0	0	0	0	0	0	0	0	0	0	0	0	0	0	0	0	0	0	0	0	0	0	0	0	0	0	0	0	0	0	0	0	0	0	0	0	0	0	0	0	0	0	0	0	0	0	0	0	0	0	0	0	0	0	0	0	0	0	0	0	0	0	0	0	0	0	0	0	0	0	0	0	0	0	0	0	0	0	0	0	0	0	0	0	0	0	0	0	0	0	0	0	0	0	0	0	0	0	0	0	0	0	0	0.0206294456455366	0	0	0	0	0	0	0	0	0	0	0	0	0	0	0	0	0	0	0	0	0	0	0	0	0	0	0	0	0	0	0	0	0	0	0	0	0	0	0	0	0	0	0	0	0	0	0	0	0	0	0	0	0	0	0	0	0	0	0
mios	0	0	0	0	0	0	0	0	0	0	0	0	0	0	0	0	0	0	0	0	0	0	0	0	0	0	0	0	0	0	0	0	0	0	0	0	0	0	0	0	0	0	0	0	0	0	0	0	0.0216006981345637	0	0	0	0	0	0	0	0	0	0	0	0	0	0	0	0	0	0	0	0	0	0	0	0	0	0	0	0	0	0	0	0	0	0	0	0	0	0	0.00594290061093018	0	0	0	0	0	0	0	0	0	0	0	0	0	0	0	0	0	0	0	0	0	0	0	0	0	0	0	0	0	0	0	0	0	0	0	0	0	0	0	0	0	0	0	0	0	0	0	0	0	0	0	0	0	0	0	0	0	0	0	0	0	0	0	0	0	0	0	0	0	0	0	0	0	0	0	0
ENSAMXG00000027369	2.96579910492313	2.39719638963074	4.20616407024514	0.416832191121377	0.242339876483838	1.29701534480423	2.41483063528606	0.765298383846561	0.0521671967950031	0	0	0	1.2025012025012	2.29680889958554	0.557548807841589	0.390158668779307	0	0.0322708642828893	0.0294867740249978	0	0	0	0.0299437058330339	0.0217141120013897	0.0662954123574649	0.766474180529278	0	0	0.116453020575415	0.099438340102015	0	0	0.196093811279316	0.0274821902379752	0	0	0	1.87058461272549	0.510054201329369	0.0825411578931247	0.0253386069197439	0.0169554749228526	0.133142199556455	0.0658264724760888	0.203415764894646	0.170787273873506	0	0.0126531825917514	0.0239930708011526	0.204376289814247	0.22566275954814	0	0.400794566948095	0	0.0101794846737679	0	0	0	0.0334296106118956	0.0236299362936918	0.0701291779457761	0	0.108437394553362	0.0376591097386458	0	0	0.206440957886045	0	0	0	0.0817203428421997	0	0.0193302456487617	0.0451161741484322	0	0	0.0513112592296128	0	1.28008192524322	0.605112195222558	0.0455427917814366	0	0.0622260584457355	0.0129387866005926	0.138666016412924	0.0619128073464837	0.238840396926611	0.00765462339252909	0.0463894873411871	0.0343180320667692	0	0	0	0.00653616558460445	0	0.0259379150066401	0.0550163948856759	0	0	0.0381362072779138	0	0	0	0.0402999699739084	0.0228795255701578	0.0296468632630793	0	0.182417536473701	0.225340325245481	0.0239120038259206	0.0421031358415575	0	0	0	0.0157090970514837	0	0.0805970630430227	0	0.257920481982748	0.121658540590374	0.106567925972823	0	0	0	0	0.156986268995988	0	0	0	0.0940158886851878	1.73796522432035	1.54827860049034	1.48001919356059	2.12352071244529	0	1.32300899503837	0.639338954448731	0.807216393953303	1.85265583496143	1.43959674829787	4.20875420875421	1.18660608587598	0.559690610560469	3.04054091465315	1.9962647783493	1.41908208742089	2.85448814746834	2.28312367091165	2.97462324446631	2.32288037166086	1.93124758594052	0.347859534321048	1.12662110591175	1.93497669088664	4.48740527923961	0	2.16533851776435	6.8900734526287	0.256873585130137	1.2771031272399	1.26687436649213	0.880701415446071	2.44989002504622	1.38969780523588
col28a1b	0	0	0	0	0	0	0	0	0	0	0	0	0	0	0	0	0	0.005807308846622	0	0	0	0	0	0	0	0	0	0	0	0	0	0	0	0	0	0	0	0	0	0	0	0	0	0	0	0	0	0.0256910903298736	0	0	0	0	0	0	0	0	0	0	0	0	0	0	0	0	0	0	0	0	0	0	0	0	0	0	0	0	0	0	0	0	0	0	0	0	0	0	0	0	0	0	0	0	0	0	0	0	0	0	0	0	0	0	0	0	0	0	0	0	0	0	0	0	0	0	0.0270355030225692	0	0	0	0	0	0	0	0	0	0	0	0	0	0	0	0	0	0	0	0	0	0	0	0	0	0	0	0	0	0	0	0	0	0	0	0	0	0	0	0	0	0	0	0	0	0	0	0	0
C1GALT1 (1 of many)	0	0	0	0	0	0	0	0	0	0	0	0	0	0	0	0	0	0	0	0	0	0	0	0	0	0	0	0	0	0	0	0	0	0	0	0	0	0	0	0	0	0	0	0	0	0	0	0	0	0	0	0	0	0	0	0	0	0	0	0	0	0	0	0	0	0	0	0	0	0	0	0	0	0	0	0	0	0	0	0	0	0	0	0	0	0	0	0	0	0	0	0	0	0	0	0	0	0	0	0	0	0	0	0	0	0	0	0	0	0	0	0	0	0	0	0	0	0	0	0	0	0	0	0	0	0	0	0	0	0	0	0	0	0	0	0	0	0	0	0	0	0	0	0	0	0	0	0	0	0	0	0	0	0	0	0	0	0	0	0	0	0	0	0
si:dkey-256h2.1	0	0.0285587811112222	0	0	0.0282948664623777	0	0.116344005956813	0	0.0281556872611222	0	0	0	0	0.0271018471652076	0.0102226597520596	0	0	0.032272529501611	0.134720660824489	0.0554674239818954	0	0	0	0.0289971060888123	0	0	0	0	0.140626231008988	0	0.161741770805613	0	0	0.0272667500206776	0	0.517143300408543	0.0301522689582391	0	0	0.0376656658906314	0.0432207196653844	0.0231395779340985	0.0567884969220635	0.0127987549371197	0.0510233605920254	0.0320090137382687	0	0.135052775605189	0.0335223427962921	0.0792141951837769	0.0930925339787749	0	0.182801988885639	0.0376942713549064	0.0580902475208527	0	0.173982636532874	0.0761306623399862	0	0.0236171564471295	0	0.0392772977219167	0.138264633166656	0.0826558765349708	0.193783427641268	0.0840505648197956	0	0	0.126684909293605	0	0.0804531910341402	0.370906123660102	0.0115899566072025	0.0279750797989151	0.0516467568419041	0	0.0767620570844629	0.080735663364578	0	0	0.0541874242295165	0.1998001998002	0.0722140222789226	0.0338175791551141	0.0690482933473588	0.0767955461887897	0	0.122289570038553	0.00886640071273091	0.0784360715247438	0.0653887775344226	0	0	0.0933275406727422	0.0336547360627324	0.0905797101449275	0.0603996037785992	0	0	0.200066414593374	0.0999271884950277	0	0	0.117153667657085	0.0489118325407068	0.015892439966308	0	0.0921421200058971	0.121245189720807	0	0.18784252851319	0.373022978215458	0.0816993464052288	0	0.0447452545038992	0	0.238389720216212	0.0807663107564573	0	0.101884858114257	0.0482922132048396	0.103854159034618	0	0	0.0084810810307801	0	0.0624375624375624	0	0.0442657991417207	0	0.126747306334073	0.20925518984904	0.0587053082435556	0.0299999647961812	0	0.101483747214698	0	0	0	0.0975471703152486	0	0.147883108883857	0.0342074476455014	0.259984779067871	0.261140152332717	0.0432597053148874	0.0313802279459758	0.278518834338521	0.435128250595553	0	0	0.276894104602719	0.154003979670807	0.468954763061067	0.199788778235177	0	0.246985229876651	0	0.515189374989334	0.049323041258724	0.146217490997838	0.0956195397687467	0	0
ENSAMXG00000024642	0	0	0	0.0184303599633604	0	0	0	0	0.0231906643661528	0	0	0	0	0	0.0151116752803216	0	0	0.00195256211295338	0.0342273517613395	0	0	0	0	0	0	0	0	0	0	0	0	0	0	0	0	0.252206809583859	0	0	0	0.0381582758883906	0.0179402446331758	1.02696007375081	0	0.0233652502651956	0	0	0	0	0.00905371478444463	0	0	0.57371515442849	0.35911800617683	0	0.0526692790629082	0	0	0.0130405979896614	0	0	0	0	0.0867354396186791	0	0	0	0	0	0	0	0.0396540279069988	2.08855472013367	0.0336498073135887	0	0.139799527477597	0	0.151218043337219	0	0	0.308375477981991	0.137936610291717	0.137534555557084	0.00899935294652314	0.432480456736835	0	0.378926153282682	0	0.0376708131434571	0.199234560901396	0.297259210458729	0	0	0	0.0198481221691616	0	0.141602006197403	0	0	0.259363004461044	0	0	0	0	0.396566203228515	0.0583648503525237	0.0477156149349875	0	0	0.00500625782227785	0	0	0	0	0	19.8772174707543	0	0	0	0	0.0190921309872923	0.131690350416698	0.0996810207336523	0	0	0.0179641256410947	0.0258424643373992	0.283639664170638	0	0	0	0	0	0	0	0	0	0	0	0	0.0407895364674729	0	0	0	0	0	0	0	0	0.107049478091264	0	0	0	0	0	0.0131917941763505	0	0	0	0	0	0	0	0	0
ENSAMXG00000024643	0	0.278264738558865	0	0.139683187008531	0.0231306930418249	0.0661979849333386	0	0	0.04929776163058	0	0	0	0.664937828313053	0.136038274792471	0	0.0286795916026156	0	0.107091972116471	0.12144747340805	0.101351333186728	0.0478835472131776	0	0	0.18254455159412	0	0.0672043010752688	0	0	0	0	0.130248377687997	0.429942163577975	0	0.205422792471237	0	0.250281566762608	0.324998912804772	0	0	0.349009252890052	0.393733065183072	0.225637353355844	0.176250619817433	0.48755215977295	0.186752002003415	0.132583394172033	0.94385180241704	0.299396843206504	0.218461068651787	0.186362735075688	0.689809723375264	0.613285625080532	0	0.100827929736653	0.281217240294288	0.13330804747753	0.409482765911389	0.195810558954626	0.0829076665900806	0.2195135694507	0.286944707631468	0.0392772977219167	0.291270917201011	0.166888614843939	0.501236517643752	0.179959704533451	0.231910946196661	0.1932875899344	0.274529182452095	0.623091781419403	0.0740444550985466	0	0.0531104278797776	0.143439762893931	0.308066542645018	0.135942771666481	0.0493506537372894	0.704960522734059	0	0.443892045454545	0.184406502750886	0	0.134943455792364	0.226685450287881	0.2416652975516	0.1379438473964	0.118703198070158	0.582570127709492	0.276747394785683	0.448111788747437	0.491399258884103	0.197627201769842	0.297895194833431	0.280823000506172	0.0752377512940893	0.0471919091710758	0.274211640883372	0.236504543074584	0.131430223694241	0.559914092696018	0.103819012717318	0	0.358770135973882	0.214858465680443	0.432011068178563	0.373408756890103	0	0.429957133338982	0.193067067817459	0.50375955625696	0	0.223054960742327	0.143926309729419	0.395186158507505	0.110240430151819	0.198403195373254	0.0958680855143323	0.207163317822048	0.126041417209695	0.3506832985661	0.317008404788442	0.128951963348278	0	0	0.239890276483408	0.223172194354128	0	0.404095882578695	0.0425574485995522	0	0.090732574809008	0.0651144007110404	0.0382485357147243	0.0663651376348916	0	0.14234604832293	0.0425723943566034	0	0.101050929668553	0.0537626577736985	0	0.182573574636388	0	0.0728034333543997	0	0.0773595630185632	0.15015015015015	0.100271823724139	0.0390219409499658	0	0	0.186146780985791	0.28066614928657	0.162137622413905	0.033812745661633	0	0.076412169147692	0	0.0546495868491234	0.0403144527313042	0.0383744579607813	0	0	0
ENSAMXG00000000498	0	0	0	0.0637385472034874	0	0.129254074734706	0	0	0.0959392233304253	0	0	0	0	0	0.0104419230680876	0	0	0.0536594990726962	0	0.0471366800974952	0	0	0.211676050971593	0.0412929653304263	0	0.527450379140293	0	0	0	0.172206368052042	0	0	0.130729207519544	0.040975878139672	0	0	0.154106950223455	0	0	0.0734317016034292	0.0255183039869475	0.0420303896215484	0.0974590892786984	0.0560827332480876	0	0	0	0.0629916504513101	0.114688105696558	0.0480695277649592	0.49035755044044	0	0.190686854048282	0	0	0.455552188813935	0.132039347725622	0	0	0.0197147278874683	0	0	0.078550389371716	0.119606994756326	0	0.0302050013441226	0	0.0853387950162144	0.184291032398364	0.751314800901578	0.0337562997694445	0	0.0639417352307243	0	0	0.0511372934053346	0.0159128991551842	0	0.479064865382773	0.403244722978809	0.0876337354195424	0.0656060357552895	0.154475996126862	0.0308647942155784	0.176282268809444	0.135089103149751	0.107527048681416	0.101961769489899	0.0463050404747014	0.0378890045160037	0.0166893642019814	0.0729011751669437	0.140924464487035	0.02000416086546	0.149583610617421	0.0958225876396519	0	0.146721443595052	0	0.130960134646006	0	0	0.364298724954463	0.0736377025036819	0.0200060818488821	0.0610470305389791	0.0561876668071358	0	0.0988407328273518	0	0	0	0	0	0.0634568577936022	0.0766818173094265	0.392781533175057	0.16818594638232	0	0.0163270637408568	0.0745639870855174	0.225831928196486	0	0	0.00410291758469448	0.0427611771789854	0	0	0	0.0400272185085858	0	0	0.0475565482217517	0.0401261639314561	0	0.0103238082333761	0.269666699398625	0	0.0734861845972957	0.0194185014239302	0	0.0846173066289911	0	0.0632463064157053	0	0	0	0	0.00618932910148271	0	0	0	0	0.258739859580196	0.00752199808339489	0	0.0524690403556727	0	0	0	0.148909127455566	0.13737207225771	0	0
stk31	0	0	0	0	0	0	0	0	0	0	0	0	0	0	0	0	0	0	0	0	0	0	0	0	0	0	0	0	0	0	0	0	0	0	0	0	0	0	0	0	0	0	0	0	0	0	0	0	0	0	0	0	0	0	0	0	0	0	0	0	0	0	0	0	0	0	0	0	0	0	0	0	0	0	0	0	0	0	0	0	0	0	0	0.015920600779791	0	0	0	0	0	0	0	0	0	0	0	0	0	0	0	0	0	0	0	0	0	0	0	0	0	0	0	0	0	0	0	0	0	0	0	0	0	0	0	0	0.0301117930996985	0	0	0	0	0	0	0	0	0	0	0	0	0	0	0	0	0	0	0	0	0	0	0	0	0	0	0	0	0	0	0	0	0	0	0	0	0	0	0
NPY	0	0.98496066482057	0.296942404459055	0.378504909543138	0.527197041678853	0.222311146680895	0.859849295615176	0	0.83594836466988	0	0	0.209533787323206	1.06428267347808	0.364598983716475	0.198048241386115	0.283297870370814	0.512295081967213	0.436788345914242	1.25099009756926	0.362479494150346	0.893034823541885	0.68215390904186	0.43436543521018	0.268035507683166	0.616269521732409	0.161606264636111	0.805199989823659	0.347597880237196	1.03017685469518	0.43815671209965	0.698318775702045	0.73528373330848	1.71279008104522	0.631014547627247	0.396636522290972	0.66584135163834	0.909642127527044	0.701843217330241	1.26175064602904	0.427689164363234	0.419396641929709	0.607087920499238	0.53388112365646	0.411664988602855	0.42952690084058	0.697234047480212	0.338696020321761	0.595768484420641	0.559935528649304	0.468669293894726	0.565170684659465	1.68435131461944	0.703135986499789	0.677453396195365	0.863874743360077	0.519841053400311	0.482520153244944	0.61265064242736	0.472496214053537	0.856804891437596	12.3419448822613	0.717071615004019	1.45684800814756	0.555833629909693	0.448237920873609	0.444705740420637	0.786563573398339	0.33856229339469	1.08950281859941	0	0.686889765583997	0.509748948642793	0.656013777284282	0.629036128052411	0.850311798951888	0.883210416997499	0.694288175371671	0.569891412517689	0.495000495000495	0.40154192097655	1.00208404787582	0.0680126522026557	0.404392461143495	0.985326646884603	0.585896479382674	1.01900456723501	1.2406361545163	0.606285588253186	0.520481499929189	0.514617274081067	0.7443967377686	0.938821157143722	0.73544430916176	1.04588724053977	1.09145325943948	0.377884891481068	0.793628163871474	1.05225280753691	0.711509862132223	0.498200081762618	0.60917427424361	0.801295644449762	0	0.590561187437541	0.733089958203516	0.412765214606625	0.359854327736077	0.470841881710241	0.663068653699264	0.434874858946178	0.688399916297787	1.06514589091053	0.378443838934302	1.05926026293811	1.57715061090573	0.556578076641826	0.762029682408591	0.754209778859809	0.648337818514378	0.738387899272524	0.634906215958104	0.735045680979823	1.07447161122131	0.488224872211189	763.937146195212	15.2928569144349	1.35575525754242	0.132302883951665	0.619932532891759	0.67726393214089	0.64472149276556	10.5287099208091	0.17775679322507	0.363831634238886	0	0.475174675012711	0.386034581991301	0	0	0.414326497298331	0	0.260634467340152	0.398165592716734	0.484973956664046	0.401835384833535	0.161417568470603	0	0.852560555159656	0.440770755856869	1.41242937853107	0	2.16045694147101	0.0547318413433383	0	0.425820109368772	0	0.147916035711513	0	1.41884681107339	0.0828060391932305	3.39523333034005	0.0958238581366484	0	0.989217528934613
mpp6a	0	0	0	0	0	0	0	0	0.0127970188064988	0	0	0	0	0.0346875346875347	0	0	0	0.056817600185827	0.0115782551106418	0	0	0.032912275620561	0	0.133203885266824	0	0	0	0	0	0	0	0	0	0.283455562691733	0	0.447908268386634	0.339267180670868	0	0	0.0734458426027687	0	0.0554230283960014	0	0.0449842555105713	0	0	0	0	0	0	0	0	0	0	0.0490946938454892	0.052890463849368	0.28582861716115	0.0541802794618815	0.0430618712966791	0.0934202825670369	0.178806226362906	0	0	0.0650895711460976	0	0.0471862820040958	0	0	0	0	0.0314231217614545	0	0.0668928727250898	0	0.0384229677131802	0	0	0	0	0.40154192097655	0.022413988579138	0	0.0483717345906622	0.0738590332583803	0.0139178844815588	0	0	0.0374819004810921	0	0.0786348981678069	0.0223204321235659	0.299114620722661	0	0.0357986046463518	0	0.0497453040432983	0.0603996037785992	0	0.172747374239912	0	0	0	0	0.0515224634360561	0.0834102998984041	0.0165260529083621	0	0	0.0287771554739881	0	0	0	0	0	0	0.0200242293174741	0	0	0	0	0.040943837338323	0	0	0	0.0629893797184538	0	0	0	0	0	0	0	0.0556975551391867	0.014210278009879	0	0.0472229869816066	0	0	0	0.0101282848559859	0	0	0	0	0	0	0	0.0272427602364672	0.0250552305485729	0	0	0.157158573000157	0	0	0.0158344852921383	0	0.0387626747835005	0	0.0240782833147128	0.0146531954956077	0	0	0	0
gsdmeb	0	0.167713401651182	0	0.10155953777206	0.0342368851501374	0.122779230665341	0.379222319524839	0	0	0	0	0	0.375248602198957	0.0533973324488335	0.0430740482465691	0.0385089340727049	2.16919739696312	0.18814445003759	0.156378301765819	0.0857434734273544	0	0.283462447875505	0.13333855984666	0.0751207566162606	0.222058652232854	0.094401963560842	0.773036487322202	0	0.0777255799878874	0.242029363987477	0.783803122684589	0.545089389199188	0.245551844393475	0.811899275952343	1.38248218791342	0	0.631295837121941	0.853394970341772	0	0.112373309004925	0.107104628771353	0.122702476216124	0.0343010811700785	0.158794275149525	0	0.0320090137382687	0	0.173840085196837	0.247021331658909	0.0377826139523637	0.2462014097003	0	0	0.0617080519825888	0.032603025560772	0	0.302946034186707	0.273923901972934	0.0942383285622898	0.0711019443929254	0.0775801208698283	0.234480867152626	0.30254512598734	0.248324922129146	0.275127813600163	0.0447930337873854	0	0.428233917974959	0.235451148946932	0	0.155185977024141	0.299383270462847	0.0990717986736885	0.052281109533264	0.0685598321655309	0.0591807023565756	0.221393379774996	0.127985549797097	0	0.462942617519351	0.204946863286773	0	0.182378999132287	0.14294599511751	0.237178945472481	0.173033807247694	0.154171604770945	0.0929963046758356	0.139259575056344	0.156474792048563	0.191671356518312	0.176860389513989	0.279642058165548	0.260898047369177	0.10184025337855	0.431351560554389	0.0334148656054105	0	0.0574930720848138	0.311866383114825	0.299567465228215	0.681805760507187	0	0.212548209142807	0.211890990428021	0.180648495296592	0.152323150712955	0.229600036736006	0.215545357527613	0.0737529265156213	0.196787077571024	0.487329434697856	0	0	0.158169992277926	0.180115420225554	0.116265550517382	0.0491738788355625	0	0.219739759599079	0.0732216275889205	0.289137798108397	0.14548417132216	0	0.366471098173512	0.196040624530561	0	0.328633677107407	0.108218482096672	0.0564987711517274	0.25906404230042	0.078181101020351	0.16328235680368	0.0793699902041384	0	0.0685051843815872	0.254331691145795	0	0	0.141361209975232	0	0.102974965493027	0.19711565996546	0.0375248602198957	0.555000555000555	0	0.237011755783087	0.713291214342327	0.232509694606644	0	2.53678335870117	0.556473386321675	0.243043276589765	0.185903249728743	0.507315340679517	0	0.0979864642925066	0	0.595098377535251	0.395939100098228	0.342253615931477	0.0564851952456812	1.210789520141	0.714694110920526
osbpl3b	0	0	0.244486822160286	0.167375536027212	0.00271231897305094	0.18375100134374	0	0	0	0	0	0.297796307325789	0	0.901248117255861	0.0179961809365649	0.0397036374464628	0	0.015375968252994	0.349193725686628	0	0.273555372226673	0.11617961050634	0	0.198235802103607	0	0.244558571777941	0	0	0.305987663461664	0.0700407977841609	0.556803231244105	0.770233729806748	0	0.0327985971559717	0	0	0.407451549712995	0	0	0.235126047973712	0.348835804966279	0.322441197009374	0.234528864925375	0.275230648970418	0	0.38390675314311	0	0.191081848873955	0.0691545316032276	0.0322397606520169	0	0.906828163273572	0.541743440536606	0.156897665770412	0.261443961078659	0.0453473607836024	0	0.194805570954276	0.109907417719417	0.143021683428917	0.0877508577646347	0	0.163355003621049	0.206834601331841	0.180245133381399	0.0957770372187185	0	0.597207774851687	0	0	0.0532126833608864	0	0.270676966529628	0.978625419471333	1.08761112919066	0.490627331043688	0.511824958271376	0.084194219224908	1.87743598675811	0.528541226215645	0.158006656150009	0.113392124749745	0.332342537807953	0.0971199324529228	0.249710087562354	0.153235717943782	0.0264613267709243	0.0237163171238756	0.314762789506489	0.164196514737332	0.234519726329858	0.372907941903485	0	0.236114507506847	0.442389289517965	0.00861166225749559	0.344811687091943	0.169105516452814	0.187244878852563	0	0.0382684300759246	0	0	0.13619344680735	0.1977671019817	0.0998823607663427	0.210745938702193	0.553576979211967	0.349398804587841	0	0.333532046403626	0.648768566055321	0	0.840181738148346	0.234358687387159	0.035318217136399	0.098597795672212	0	0.119584324886694	0.130756193225315	0.0959412608031423	0.193221041589058	0	0	0.306692745957978	0.140331181588549	0.0697019544428026	0	0	0.246009931597451	0	0.0564415701247967	0.204202161585958	0.0726089792808231	0	0.0585790820287627	0.25644095463688	0.346404323125953	0.101050929668553	0.0647156367776271	0	0.0527002834497232	0	0.613414234434836	0.773652831310555	0	0.0396598768957421	0.219512095672708	0.23043394177924	0	0	0.480246561751264	0.231398383690139	0.454281034013111	0.0493357251212442	0	0.107042654918091	0	0	0.00919172560860713	0.160042840685312	0.111111278593286	0	0
ENSAMXG00000000559	0	0	0	0	0	0	0	0	0	0	0	0	0	0	0	0	0	0	0.0172338320804337	0	0	0	0	0	0	0	0	0	0	0	0	0	0	0	0	0	0.0301522689582391	0	0	0	0	0	0	0	0	0	0	0	0	0	0	0	0	0	0	0	0	0	0	0	0	0	0	0	0	0	0	0	0	0	0	0	0	0	0	0	0	0	0	0	0	0	0.0152553418135425	0	0	0	0	0	0	0	0	0	0	0.00467744349648256	0	0	0	0	0	0	0	0	0	0	0	0.0155431555714441	0	0.0523713759007877	0.0570831091331936	0	0	0	0	0.143114749406074	0.0131939350119537	0	0	0	0	0	0	0	0	0	0	0	0	0	0	0	0	0	0	0	0	0	0	0	0	0	0	0	0	0	0	0	0	0.0255061699425091	0	0	0	0	0	0	0.00929913359972252	0	0	0	0	0	0	0	0	0
pde11al	0	0	0	0.0142667802302373	0	0	0	0	0	0	0	0	0	0.0371633925717811	0	0	0	0	0	0	0	0.0397535281256211	0	0	0	0	0	0	0	0	0	0	0	0	0	0	0	0	0	0.00901786438935531	0	0	0	0	0	0	0	0	0	0	0	0	0	0	0	0	0	0	0	0	0	0	0	0	0.0994549866730318	0	0	0	0	0	0	0	0	0	0	0	0	0	0	0	0	0	0.00913446387547899	0	0	0	0	0	0	0	0	0	0	0	0	0	0	0	0	0	0	0	0	0	0	0	0	0.0797715343256912	0.230503662597489	0	0	0	0	0	0	0	0.114319683563116	0	0	0	0	0	0	0	0	0	0	0	0	0	0	0	0	0	0	0	0	0	0	0	0	0	0	0	0	0	0	0	0	0	0	0	0	0	0	0	0	0	0	0	0	0	0	0
cbx3b	0	0.13451285160453	0.392942748241581	0.520003742593942	0.0289248368732098	0.267743102495633	0.092020023557126	0.793794608349431	0.973541765025269	1.97619818386881	0.416701391782649	0.530222693531283	0.714540907466952	0.31548543469002	0.10903600156552	0	0	1.13712154368169	1.45337401636039	1.08634353716896	0.248113375256091	1.26937795778068	1.52164651206824	1.16585679131602	0	0.883853888660277	0.863751539314935	0.333251306787259	1.29235562076035	1.56851024296409	0.595379024224723	0.528002763575026	0.509860728933371	0.421057648824033	0	0	0.56976521634124	0	0	0.378405650040177	0.249109269841023	0.386742417001861	0.547769996187287	0.476830998720569	0.18654337706461	0.323798673413901	0.241109101868595	0.803976786879804	1.37179862029305	0.577876365400256	0.964744755458835	1.07698254158428	1.77338232387328	0.534248770838926	0.558193367433786	0.618037784359599	0.552584945190651	0.774450558450123	1.1473666480383	1.64342101355696	0.42538624936768	0.638916348744694	0.468318698900584	0.822448820254186	2.72429062197248	0.551204571021424	3.98284732257173	0.5964359041378	1.19746398618341	1.67420056922819	0.801683539618925	0.363728949187066	1.5448483496525	1.0326364334724	1.54265328655522	1.04066797307139	1.08392169442173	0.934897120484363	0.495000495000495	1.31517452267237	0.996248793623954	0.90867408011787	0.463333385523117	0.938545528100639	1.21804330814718	0.963448678752171	0.885453440063429	0.313459114417875	0.324008904848347	0.469399259070348	0.774764840920919	0.678665493421117	0	0.686401803092791	0.468877534161335	0.803346436536684	0.238510810750168	0.774850439592228	0	0	1.85905474276659	0.305145336063203	3.19674978584778	0.604293251461415	0.537675874629662	0.35656873095129	0.800662404626344	0.528864167956149	0.749687862101941	1.03146170543511	0.389268688687574	5.11702934740549	0.223930671432253	0.211779156695398	1.18969227607307	0.862353828878702	0.670952907188554	0.610886172629148	1.81200325989904	1.29680115891813	1.35255039715547	1.08380634132695	2.68955667077477	1.30763366612423	1.2306581157709	0.759050250858097	0.706831946705903	1.04427111123847	0.433583021314586	1.08537581558551	0	0.216345199881923	0.164258299061062	0.12565249155599	0	0.0720803812429206	1.10098348249154	0	0.309266291243322	0.165256954036634	3.95882818685669	0.330088625229272	0.841709662985971	0.133731231177029	0	0	0	0.734798768144334	0.537217798110466	0	0	0.591618071628923	0.313702923068508	0.20834437727852	0.443134325116383	0	0.32347004303422	0	0.211426622210429	0.449617256906133	0.530658952736021	0.236767448202821	0	1.6859450821715
snx10b	0	0	0.0688558227926545	0	0	0	0.147684310018904	0	0	0	0	0	0	0	0	0	0	0.00221080953212638	0	0.0178349765291709	0	0	0	0	0	0	0	0	0	0	0	0.052622716174118	0	0	0	0	0	0	0	0	0	0	0	0	0	0	0	0	0.0103229855725954	0	0	0	0	0	0	0	0	0	0	0	0	0	0	0	0	0	0	0	0	0	0	0	0	0	0	0	0	0	0	0	0	0	0	0	0.0698080279232112	0	0	0	0	0	0	0	0	0	0	0	0	0	0	0	0	0	0	0	0	0	0	0	0	0	0	0	0	0	0	0	0	0	0	0	0	0	0	0	0	0	0	0	0	0	0	0	0.00652508377068222	0.0129819213762914	2.20458553791887	0.0391378919143074	0	0	0	0.00543579295716921	0	0.0322150779680312	0	0.0926852778704631	1.15499716705594	0.0461955643019157	0.435686786322591	0	0.0228134858205272	0	0	0	0.0442889410514195	1.24545572470539	0.128010747638072	0	2.57640053671081	0	0.204090591476712	1.35245788083899	0.268143331280534	1.41144937434157	1.13314447592068	0
skap2	0.442869796279894	0.132076049353687	0.0688558227926545	0	0	0.0338884257470703	0.993179388012898	0	0	0	0	0	0	0.0055293464533666	0	0	0	0	0.0275354656797956	0.1443998867651	0	0	0	0.0570151432220398	0	0	0	0	0	0	0	0	0	0.0177961909032991	0	0	0	0.612436390191616	0	0.0239114402642115	0	0.0314292081846561	0	0.0360273481190728	0	0	0	0	0	0	0	0	0	0.0186419697850954	0	0	0	0	0	0	0	0	0	0	0	0	0	0	0	0	0.0183213603243614	0	0	0	0.0582339958420927	0	0	0.140700406624175	0	0.195587544985135	0.00311646478207808	0	0	0	0.0483372718989694	0	0	0.00658362520738419	0	0	0	0	0	0	0	0.0398800408371618	0	0	0	0	0.0436208821887214	0	0	0	0.0284000545281047	0.015892439966308	0	0	0.0108131487889273	0	0	0	0	0	0	0	0	0	0	0.0241882425790472	0.0590416361618213	0	0.267551369863014	0	0	0	0	0	0	0	0.249161944929667	0.100920598887822	0.0380880752027049	0.821951188357519	0	0.11711717045311	0.146285984055767	0	2.11566804711743	0.0377735848771278	0	0.580283274557032	0.0342074476455014	1.03783556922785	1.78168187375255	1.23567544476763	2.65979704907983	2.29443857867966	1.86882187916113	1.41242937853107	7.24304356138857	0.751370860113749	2.75121362159482	2.72208464321233	1.68483097426424	0	2.85542411333594	1.57158573000157	2.20440881054042	2.55228748998489	0.679833724337592	1.50866549165242	1.63630979544668	3.07562807562808
hoxa2b	0	0	0	0	0	0	0	0	0	0	0	0	0	0	0	0	0	0	0	0	0	0	0	0	0	0	0	0	0	0	0	0.103165777080858	0	0	0	0	0	0	0	0	0	0	0	0	0	0	0	0	0	0	0	0	0	0	0	0	0	0	0	0	0	0	0	0	0	0	0	0	0	0	0	0	0	0	0	0	0	0	0	0	0	0	0	0	0	0	0	0	0	0	0	0	0	0	0	0	0	0	0	0	0	0	0	0	0	0	0	0	0	0	0	0	0	0	0	0	0	0	0	0	0	0	0	0	0	0	0	0	0	0	0	0	0	0	0	0	0	0	0	0	0	0	0	0	0	0	0	0	0	0	0	0	0	0	0	0	0	0	0	0	0	0	0	0
hoxa9b	0	0	0	0	0	0	0	0	0	0	0	0	0	0	0	0	0	0	0	0	0	0	0	0	0	0	0	0	0	0	0	0	0	0	0	0	0	0	0	0	0	0	0	0	0	0	0	0	0	0	0	0	0	0	0	0	0	0	0	0	0	0	0	0	0	0	0	0	0	0	0	0	0	0	0	0	0	0	0	0	0	0	0	0	0	0	0	0	0	0	0	0	0	0	0	0	0	0	0	0	0	0	0	0	0	0	0	0	0	0	0	0	0	0	0	0	0	0	0	0	0	0	0	0	0	0	0	0	0	0	0	0	0	0	0	0	0	0	0	0	0	0	0	0	0	0	0	0	0	0	0	0	0	0	0	0	0	0	0	0	0	0	0	0
ENSAMXG00000026646	0	0	0	0	0	0	0	0	0	0	0	0	0	0	0	0	0	0	0	0	0	0	0	0	0	0	0	0	0	0	0	0	0	0	0	0	0	0	0	0	0	0	0	0	0	0	0	0	0	0	0	0	0	0	0	0	0	0	0	0	0	0	0	0	0	0	0	0	0	0	0	0	0	0	0	0	0	0	0	0	0	0	0	0	0	0	0	0	0	0	0	0	0	0	0	0	0	0	0	0	0	0	0	0	0	0	0	0	0	0	0	0	0	0	0	0	0	0	0	0	0	0	0	0	0	0	0	0	0	0	0	0	0	0	0	0	0	0	0	0	0	0	0	0	0	0	0	0	0	0	0	0	0	0	0	0	0	0	0	0	0	0	0	0
hoxa10b	0	0	0	0	0	0	0	0	0	0	0	0	0	0	0	0	0	0	0	0	0	0	0	0	0	0	0	0	0	0	0	0	0	0	0	0	0	0	0	0	0	0	0	0	0	0	0	0	0	0	0	0	0	0	0	0	0	0	0	0	0	0	0	0	0	0	0	0	0	0	0	0	0	0	0	0	0	0	0	0	0	0	0	0	0	0	0	0	0	0	0	0	0	0	0	0	0	0	0	0	0	0	0	0	0	0	0	0	0	0	0	0	0	0	0	0	0	0	0	0	0	0	0	0	0	0	0	0	0	0	0	0	0	0	0	0	0	0	0	0	0	0	0	0	0	0	0	0	0	0	0	0	0	0	0	0	0	0	0	0	0	0	0	0
hoxa11b	0	0	0	0	0	0	0	0	0	0	0	0	0	0	0	0	0	0	0	0	0	0	0	0	0	0	0	0	0	0	0	0	0	0	0	0	0	0	0	0	0	0	0	0	0	0	0	0	0	0	0	0	0	0	0	0	0	0	0	0	0	0	0	0	0	0	0	0	0	0	0	0	0	0	0	0	0	0	0	0	0	0	0	0	0	0	0	0	0	0	0	0	0	0	0	0	0	0	0	0	0	0	0	0	0	0	0	0	0	0	0	0	0	0	0	0	0	0	0	0	0	0	0	0	0	0	0	0	0	0	0	0	0	0	0	0	0	0	0	0	0	0	0	0	0	0	0	0	0	0	0	0	0	0	0	0	0	0	0	0	0	0	0	0
HOXA13 (1 of many)	0	0.0231278042462649	0	0.0315764212547207	0	0	0	0	0.117533855023519	2.46730816679003	0	0	0	0.110514333709082	0	0	0	0.0126983232393377	0.0061102882589589	0	0	0	0.0568452408346211	0	0	0.203624516391774	0	0	0	0.209538091130271	0	0	0	0	0	0.340112917488606	0.0412898963623601	0	0	0.0497387401479593	0.0454774817414534	0	0.208525099257273	0.0632175188388206	0.0816543025683935	0.0309563020839783	0	0.0210769477207389	0.0591596956825254	0	0	0	0	0.085708498645877	0.0989073319371333	0.19982912307798	0	0.110529777877763	0	0	0.0796311485200551	0	0	0	0	0	0	0.0303306035790112	0	0	0.0963613937711995	0	0	0	0.119568748405906	0	0.0813820483775665	0	0	0	0.0638332783337985	0.241280037791666	0.0618762787794684	0.128159261876278	0.0342319212665811	0.0649495467861219	0.0350877192982456	0.0313032172358482	0.0177539480341941	0.0471448742268643	0.0599298579407327	0	0	0.032639786654806	0.312049267015285	0.0382684300759246	0	0	0	0	0.0382684300759246	0	0	0.0766435282766941	0.148926456535993	0.0805999240545621	0.177352132659395	0.130893478886882	0.0458147443628631	0.0250163857326549	0	0	0.181054491578422	0.381723098064664	0.0154294554021614	0.0432759926430812	0.032760676704538	0	0	0	0.0643280984595721	0.0523450586264657	0	0	0	0.11621883984252	0	0.103777501037775	0	0	0.0492989686655755	0.048009986077104	0	0.0258873411646664	0	0	0	0	0	0.0159174416890564	0	0	0	0	0	0	0	0.0334747642121296	0	0	0	0	0	0	0.0208066178909675	0	0.0124445904609725	0	0	0	0.0921310935565552	0	0	0
hibadhb	0	0	0	0	0	0	0	0	0	0	0	0	0	0.0468506962013455	0	0	0	0.00831383913922071	0.0304475655368621	0	0.0984785070658329	0.139758497316637	0	0.0382298070159342	0	0	0	0	0	0.131386929041505	0	0	0	0	0	0	0	0	0	0.0306745801539406	0.0540081883516974	0.0100584395336907	0	0	0.0309429875454475	0.127109249972485	0	0	0.0923719320400548	0	0	0	0	0.0406887796621204	0.0206957068825643	0	0	0	0	0.0592630366671439	0.0666013972973153	0.0470933956221979	0	0	0.114019885067956	0	0	0	0	0	0	0	0	0.0182858480336313	0	0.13745704467354	0	0	0	0	0.0199084143038931	0	0.0210058879503925	0.0235842938036985	0.0255918106206014	0.0424953255141934	0.0871961215165149	0.0269177238749325	0.0673983016245752	0.00899128564595194	0	0	0	0.0125161301627472	0	0.076705940108002	0.0694097395746571	0	0	0	0.0412486800422386	0	0	0.0193468503327658	0	0.0483639518436893	0	0	0	0.163398692810458	0	0	0	0	0.0312488690121096	0	0	0	0	0.0703891100788911	0.0469832082013888	0.0531801744309721	0	0	0.0164382615512294	0	0	0.250551212667869	0.00715464697898609	0	0.187336080929187	0.0134329521061526	0	0.00970026190707149	0	0.0102697345787098	0	0	0	0.00315360516989417	0	0.0100008990882205	0	0	0	0	0	0	0	0	0	0	0	0	0.00867974936355738	0	0.0152454901107932	0	0.0819536652530593	0	0	0	0	0
tax1bp1b	0.695410292072323	2.3580613871336	2.97758715557618	1.19512395382416	0.601569904178466	0.599189010819073	0.740448732689662	1.49722964192735	4.24211543971457	2.78473962684489	3.78699651132311	4.99031038274512	3.25572174677479	2.1708759096142	0.387306221563428	0.249848436370942	0	1.18994280531134	1.38166106451517	1.15250533631008	1.57725682414586	1.53795642518461	1.61873344007205	0.569173868955905	2.70656394971955	3.10422678636154	3.27323807432365	0.70498131792858	1.81108104338424	1.67708565708805	2.24227147070043	1.06591977797858	1.88607774632801	2.93178264198105	1.8803480193096	1.82867368765075	3.24311606714666	2.50983917372845	1.54983594478255	2.52802917319831	2.45209012513288	2.32490136281233	3.1104751638193	2.40176033482884	3.79339619633175	1.94269493893871	1.31939639463579	1.44382975551095	1.47416136161421	1.68585906602393	1.54088671676987	1.55011418873737	1.6505105552136	2.40983848643207	1.70235908664054	2.12179021904506	2.16788371291055	1.85773120049423	1.46203546197728	1.35001538030162	2.19420528919444	0.697503027444097	1.91955607731035	1.46471582703004	3.87070527543057	1.85129213022566	3.02816645792161	1.36729437283178	0.566245348854044	2.26372208035453	1.35939787699341	1.22933582302794	2.5458479820785	2.87359050391638	2.27812151599758	1.9354148355346	1.46681714838889	3.20332073401807	2.82734096612715	1.65397156007344	1.4491676052446	1.64680396541488	1.98762798838116	2.32783862735254	1.2963162727447	1.54507547045471	1.36863487496757	2.28139243864502	2.09498329451367	1.91465125212093	1.89866498957081	1.38620189328418	1.5783577595016	1.60458116242273	2.02715859465322	0.544752216743125	2.17894766424521	1.3041110060518	2.23148689880703	1.26276141253883	0.649216707893493	1.12387078096374	3.76512508353236	1.49409932105914	2.18373033205956	2.08293263817236	2.00667723812794	1.84830766682568	1.71133116054646	1.47994393795975	1.79176880919072	1.10747804476137	1.26643443102024	2.1346198671055	1.59077837013538	1.20012161877478	1.42609393283806	1.93397250802463	1.44949870783023	1.67403676357203	1.5341629717618	0.671881721027981	2.48062567907594	0.858864102977018	0.919135902379589	1.76092909874269	1.70240345531013	1.4792014324647	0.583843155880627	0.904612170088748	2.15508959401423	2.9175323832086	0.711014511759393	0.819878514349979	3.40599455040872	0.593626930573824	1.3469006738285	0	0.900702941935226	0.472259971803319	0	0.635933356987256	1.88068887071792	3.48676057276738	2.4564636531823	0.649495799874059	1.302648872749	1.52414493300556	0.86179817555041	1.82481751824818	0	1.24653689830367	0.578284077867878	0.685441597624879	1.29013276023637	4.73484848484849	1.05912778643195	0	0.891338810627206	0.670970222831685	1.48919995426384	0.647867627389644	3.22996287585469	2.80498067954128
jazf1b	0.442869796279894	0.108106947525986	0.0688558227926545	0.251478130984756	0	0	0	0	0.263435567055528	0	0	0.356087312609052	0	0.176643679463351	0.121947235450037	0	0.701754385964912	0.102130600022489	0.121296413550703	0.0685571399061616	0.218899139116424	0.0762485703393061	0	0.0819833666475495	0	0.0945894816496406	0	0	0	0	0.256477246384463	0.246784510075353	0.0616872702149185	0.0949476607370705	0.336700336700337	0	0.169984821943672	0.439831104855735	0	0.375312516209321	0.409316395138023	0.421189546393341	0.192422696212748	0.317974624115483	0.317168209353413	0	0	0.606305636832807	0.442075573995243	0.358971037211238	0.266372386114869	0	0.477195767081387	0.292992438896245	0.262947441778431	0.0792210314723248	0.344000032498544	0.409374684265768	0.302665659611918	0.258128852329522	0.376059237186075	0	0.174400634150765	0.262447817517778	0.607165874351293	0.327186406302183	0.497413450059689	0.180101275555477	0.378416784429648	0.952114911745465	0.331569802560421	0	0.244507043368995	0.20470576872769	0	0.385715619742516	0.351235921472811	0.0963140608897493	0	0	0.399891243949011	0.312715843889991	0.322743274458293	0.432544207624574	0.206797361744385	0.118596869181353	0.209678025269808	0.350038477691764	0.319368690057909	0.255214930311504	0.284213821542015	0	0.368459837877671	0.462025385202801	0	0.255837546235054	0.302966441760981	0.397985007161088	0.182769558374456	0.0385142733897182	0.351221579529865	0.0747518239445042	0	0.41121907835489	0.680243042193903	0.49953730389659	0.287413278639558	0.249679228286963	0.244664817381008	0.562004792135494	0.27912780769736	0	0.482538015843495	0.173358296928091	0.464047966695597	0.197040072524135	0.749251369992933	0.0535225892087756	0.284309974317567	0.529922005689141	0.176628557444276	0.367613661955559	0.997839353308192	0.256410256410256	0.256436510198809	0.322634835407259	0.028361874833374	0.0612655001715434	0.106985847252625	0.609781881890783	0.09189306436713	0.0960688621603965	0.00333414908847698	0.0458576125332259	0	0.020167031333107	0.04423800044238	0	0	0.00405035071986883	0	0	0	0	0	0.0400594482211602	0	0.0804203864723892	0	0	0	0.138591046386116	0.156423498837966	0	0.0490814434825416	0	0.0109958985298484	0	0.0393906199369837	0.115296341868142	0.301623703510867	0.109461885371514	0.674308833445718	0
creb5b	0	0	0	0	0.00247506189511034	0	0	0	0	0	0	0	0	0.00645102190638019	0	0	0	0.348700968456999	0.0777338259810498	0	0	0.241033815351308	0	0.0919109199363976	0	0.376406761198284	0.251997076833909	0.143424694863962	0.184107990114944	0.0769971784293839	0	0	0	0.285164807327162	0	0	0.109902187053522	0.435388366422849	0	0	0	0	0	0	0	0.0641202382708054	0	0.0229053094507307	0.00769045606711615	0	0	0	0	0	0.0526692790629082	0	0	0.10214150915781	0	0	0	0	0	0	0	0.0504231765088505	0	0	0	0	0	0	0	0	0.0794786202511524	0.14530005419213	0	0	0	0.234543578196829	0.0386393863369077	0	0	0.0576750679397464	0	0.0747481608450995	0.0361579959792308	0	0.131230106159764	0.0365478663176561	0	0	0	0.035348163931016	0.0664990889624812	0	0	0	0	0	0	0	0	0	0	0	0.145757721515297	0	0.0124569017765868	0	0	1.49342891278375	0	0	0.00592613663300621	0	0.263560170786991	0	0	0.152872197445777	0.173557763287728	0	0.149235912129895	0	0	0	0	0	0	0	0.199521793113667	0.0874894849927194	0.0486747914979737	0.031761458740277	0	0	0	0	0	0	0	0	0	0	0	0	0	0	0.0158490661730211	0	0	0.303482147493636	0	0.169422607752779	0	0	0	0	0	0	0	0	0	0
cpvl	0.45662100456621	0.13401232913428	0.816426501204229	0.0793237861401188	0.00911774771118004	0.271953441570803	0.108131487889273	0	0.105241825494265	0	0.372689326177698	0	0	0.366320823935596	0.0384558808691097	0.0850460757574498	0	0.210051199859262	0.504696451035748	0.320300460373823	0.178524732729054	0.468497088200843	0.301882044561663	0.0301367303455779	0.114600045840018	0.53534424355533	0	0.146352886078913	0.60097989811384	0	0.362571971410581	0.435694485499525	0.0708556528639855	0.203565287303778	0.213001618812303	0	0.948611814353753	0.903991102710677	0	0.507532167790247	0.304667826027898	0.503739689523387	0.671964433178391	0.393874682828409	0.426637288262744	0.659299369477684	0	0.403135717043969	0.435158238019652	0.0954243402404821	0.174833174681447	0.937407401947858	0.401782015747176	0.524585768641964	0.597488248790378	0.232715307436494	0.441980848502001	0.273411796500603	0.36833163677462	0.272382879323799	0.397567566726497	0.198411524986117	0.30476916822302	0.133223021564384	0.139089796372538	0.775201530982504	0	0.228206668134883	0.49982508781441	0	0.42261775756707	0	0.137878613968272	0.188478347840631	0.227126431290181	0.127590078595488	0.321214190554754	0.226649310303872	0	0.211810556638143	0.414403601084789	0.251144354989713	0.575192109407648	0.368814936965432	0.18212728172064	0.0860964376997194	0.222106172404523	0.419308626323231	0.309198887564344	0.361468543341152	0.34219234066114	0.0900511490526619	0.52777903001839	0.357976224531676	0.209017550305598	0.1452115745687	0.194766480678758	0.263229282567373	0.401122426005914	0.864859103821157	0.328060100150964	0.497651532043379	0	0.534300779520548	0.378382881860144	0.423683587316099	0.346369733432479	0.575304144489208	0.245488788655856	0.541325685203366	0.796156276126805	0.408096637283709	0.0816993464052288	0.143587387283901	0.457342477028674	0.347979481749445	0.253084584466515	1.02709981908436	0.423880244973591	0.471753921423642	0.214523915054211	0.481275378619417	2.04999483397836	0.582781013590413	0.228414065448559	0.402677589673775	0.0336172873538488	0.329788935081548	0.331953871516837	0.505107473387005	0.66525461487885	0.997204644351081	0.0095458626865836	0.0756733000961246	0	0.0404596026489561	0.348869260957675	0	0.589646294608971	0.0669102121319126	0	0.382065811153951	0.188093670647983	0.285990593237225	0.1043852232278	0.13832190213498	0.240292195309496	0.565217678243449	0.637153959946583	0	0	0.306310013452817	0.152577747836914	1.13670715082797	0.647289916189413	0	2.2420431453694	0	1.09790709333142	0.801972253160885	0.606591395647668	0.911075686499038	0	0
ENSAMXG00000028074	0	0	0	0	0	0	0	0	0	0	0	0	0	0	0	0	0	0	0	0	0	0	0	0	0	0	0	0	0	0	0	0	0	0	0	0	0	0	0	0	0.00864128720614223	0	0	0	0	0	0	0	0	0	0.0500620769754496	0	0	0	0	0	0	0.0533715140816758	0	0	0	0	0	0	0	0	0	0	0	0	0	0	0	0	0	0	0	0	0	0	0.00503555098998932	0	0	0	0	0	0	0	0.0226530838775737	0	0	0	0	0	0	0	0	0	0	0	0	0	0	0	0	0	0	0	0.0143559559272153	0	0	0	0	0	0.00605646564045913	0.0662841659906112	0	0	0	0	0	0	0	0	0.0204461346582429	0.0217438573602957	0	0	0	0	0	0	0	0	0	0	0	0	0	0	0	0	0	0	0	0	0	0	0	0	0	0	0	0	0	0	0	0	0	0	0	0	0	0
chn2	0	0	0	0.242291109510525	0.07479129337586	0	0	0	0	0	0	0	0	0.0327954873409419	0	0	0	0.150408331092949	0.0701645162632431	0.116096667801717	0.42426111405934	0.232627346149387	0.116289406855134	0.381355521217297	0	0.0945894816496406	0	0.164692549102	0	0.0795386756810499	0.0967983931466738	0.0309233718844703	18.7833419273413	0.191446100888031	0	0	0.326887736484055	0	0	0.079639301833279	0.0849928402266966	0.374838568235514	0.0430147800075626	0.045137632254684	0.273483342421704	0.489678351164647	0.65359477124183	0.144839553254638	0.153017212228767	0.0794407399553729	1.21838028818653	0	0	0.233181508149464	0.233860860132293	0.162273995380347	0.867623141753978	0.187356248800139	0.276224127705372	0.199852697217532	0	0.259100335359954	0.056743984944887	0.215964730835621	0	0.226991663356088	0.308413520848754	0.17376882347687	0.463399088744	0	0.0421606832875892	0	0.0284179715251925	0.0776103715713235	0.166463274496221	0.0587758172777392	0.144265498302617	0	0.495000495000495	0	0.178019709610698	0.704439368165551	0.131046741971778	0.180479418327716	0.0675173339883503	0.0843717161950823	0.15867638565096	0.179918341880941	0.370341216219658	0.282540871977976	0.0454325931611185	0.105457996723307	0.254072235475946	0.165336667626531	0.0886814715236188	0.0223341909662664	0.216036046591555	0.399157535865954	0.0581977326163373	0.0730193501277838	0	0.43637370320526	0.391788120984172	0.26444616842798	0.728884391077583	0.359425920171201	0.251268061718937	0.616771974531471	0.281405001861836	0.102080163475625	0.317985094284709	0.408096637283709	0.287852619458837	0	0.231309846381069	0.449537397686025	0.139870420238465	2.27195716820755	0	0.0446758485566115	0.0399176100528509	0.165835602917904	0.14548417132216	0	0.0101015858662884	0.18204418891597	0	0.262390692255707	0.231673649943175	0	0	0	0	0	0	0	0.0868103947989834	0	0	0.0246197590683455	0	0	0	0	0.10131404313952	0	0	0.0129334316274137	0	0	0	0.0487424216642634	0	0	0.0236352978992947	0	0	0	0.0369871728484562	0	0.200265087520707	0	0	0
fkbp14	0	0	0	0	0	0	0	0	0	0	0	0	0	0	0.0163517323025201	0	0	0.00279606560017269	0	0	0.0736295696351655	0	0	0	0	0	0	0	0	0	0	0	0	0	0	0	0	0	0	0	0	0	0	0	0	0	0	0	0	0	0	0	0	0	0	0	0	0	0	0	0	0	0	0	0	0	0	0	0	0	0	0	0	0	0	0	0	0	0	0	0	0	0	0	0	0	0	0	0	0	0	0	0	0	0	0	0	0	0	0	0	0	0	0	0	0	0	0	0	0	0	0	0	0	0	0	0	0	0	0	0	0	0	0	0	0	0.294498763105195	0	0.0192411298391442	0	0	0.0570372567361	0	0	0	0	0	0	0	0	0	0	0	0	0	0	0	0	0	0	0	0	0	0	0	0	0	0	0	0	0	0	0	0
plekha8	0.400641025641026	0.0202189714609218	0	0.239884852608278	0.0235223027203416	0.0564092150093639	0.424003549003549	0	0.143294476890348	3.29924117452986	0	0.282509817216148	0	0.0478176661070201	0.0186776246984334	0	0	0.0729338251406006	0.170774211048224	0.0361193382937225	0.113972938836357	0.458996283660294	0	0.0627569849140445	0	0.521648408972353	0	0.974658869395712	0.100301405588287	0	0.159814742161787	0.247623014247961	0	0.0967159451087959	0	0	0	0	0	0.169843275575791	0.196829634802039	0.112662349243936	0.515765823453476	0.112069092722767	0.0404236397445226	0.0398946780499481	0.233372228704784	0.080171289812782	0.157826270274913	0	0.08573020703845	0.444545389884307	0.668222892499592	0.141745747037057	0.115859515050229	0.0771991984645763	0	0.177313681820209	0.0813493293656923	0.122043793107338	0.0919434543812428	0	0.149563668771534	0.148843428877734	0	0	0	0.165374230472505	0.474237210750809	0	0.214565583427614	0	0.166938381360522	0.215364703138226	0.100882754325253	0.187618009116011	0.0407903538971104	0.352607379243946	0	0.299857904712512	0.111665141864763	0	0.145228269945895	0.165340324271639	0.130636658801258	0.20028025665287	0.114842200491782	0.136714559933399	0.149180274390745	0.188599664412332	0.0605796258602307	0.353257029814893	0	0.0575011223687068	0.322526803632024	0.0153366705928543	0.251055602412492	0.278264741074658	0.282295979155476	0.0388400798552042	0.0658726812816189	0	0	0.0941966853651811	0.211447800251639	0.102656971622792	0.226927628607892	0.202628253851823	0.0774676941892619	0.215130495824229	0.160054958119832	0	0.173133769636887	0.385445575084798	0.141214556290834	0.0596997104564043	0.141174631021676	0	0	0.108208476592827	0.122550318374757	0.349313874787681	0	0	0.104611382584072	0.258845551176625	0	0.0296391141461564	0	0.424256509651562	0.0582729323316941	0.118189405679574	0.00950845740013536	0.0101148030142113	0	0.00698355866097188	0.110298469322049	0	0.216489564463159	0.0272172538979883	0	0.00916515240153073	0	0.0627959258003341	0	0	0	0.0627283875207588	0.127548267963883	0	0	0.376606705378338	0.119803362140905	0.0450134139973712	0.100251243034718	0	0.240015743502286	0	0.0423400498765788	0.17919207687482	0.157374562766458	0.0432490409525169	0.89126559714795	0
colq	0	0	0	0.0420739879316247	0	0	0	1.72652424198792	0.0320012288471877	0	0	0.297796307325789	0	0.0117385358524231	0.00728893787055138	0	0	0.0547638915734059	0.0214008389790855	0.031071515666396	0.0224751930057199	0.68972121156539	0.0299437058330339	0.0519915357779753	0	0	0	0	0	0	0	0	0.219847865277228	0	0	0	0.264993080109291	0	0	0.0322731551307356	0.0129319263397476	0.170681796083019	0.221917042766421	0.062258321624115	0.101750736093758	0	0	0.0607386027252811	0.119116822001964	0	0	0	0	0.0499889059914985	0.114816209551598	0.0506598444742775	0.835757171148656	0.558071220707199	0.0450777707269206	0.0899978878186265	0	0	0.0916103274739141	0.368657398928994	0.951950779268222	0.0573368194119536	0.321750321750322	0.0493973523019166	0	0	0.0300262429363263	0	1.66754809178446	0.533746855192262	1.56206858321789	12.5492686911709	2.09925686832386	5.26809110387918	3.41363369532384	1.27737557565277	0.0556684473587564	0.0385444089407611	0.0471220644810818	0.072769453065313	0.0643287501034166	0.0780315470060271	0	0.0243652012589592	0.057827092509536	0	0.0159896642810088	0	0	0.0775379550528319	0	0.0113298528025524	0	0.0617970239174357	0	0	0	0	0	0.013351134846462	0	0	0.177995642848251	0.0368153269569187	0.0490647200164384	0.0624878437113771	0.054790917857456	0	0	0	0.0788279439964833	0.22457473012	0.0678536532406905	0	0	0.0152798660261347	0.0121146481845594	0	0	0	0.187243068435453	0	0	0	0.1253996647836	0.0566107164086161	0.0206397496811159	0	0.010602137815069	0	0	0.00483237692540018	0.254245298256655	0	0	0.0114796328354234	0	0	0.117423263897043	0	0	0	0	0.0207521836485244	0	0	0	0.0529352601768038	0	0.125050020008003	0	0	0	0	0.0140218039050724	0	0.428009965710188	0	0	0
hacl1	0	0.137741864194074	0.833740470898243	0.0160702204352137	0	0	0	0	0	0	0	0	0	0.0473336930694007	0.0167237058829372	0.0306184935701163	0	0.0821773177096821	0.459224006675027	0.600123806228263	0.162218635181151	0.0509772335674888	0.116332164017999	0.155826552383483	0.0662954123574649	0.248701045299638	0.125998538416954	0.676383838672774	0.0176740897843761	0.0507189409885122	0.154160805248524	0.0555654338549075	0	0.334986293801718	0	0	0	0	0.778490147771182	0.0699914672017743	0.0276660611856143	0.0747485909176467	0	0.0213248716242728	0.0351854979451669	0	0	0.0166913141739302	0	0.0820900008799122	0	0	0.248138957816377	0.0383268249522682	0	0.105996950521455	0	0	0	0	0	0	0	0.0210972244491515	0	0.171309036651655	0	0	0	0	0	0	0.08172061819876	0.04988248291661	0	0.0471604682091284	0	0.280400820903247	0	0	0.0155690655208784	0.0385444089407611	0.0346519012983866	0	0	0.0159384393717705	0.0859234681772656	0.0392970837291138	0.0351127650372468	0.00934755907189955	0	0.180923433203068	0	0.038419502245349	0.0429538521319951	0.0327901135485405	0.147911489764525	0	0	0.0579407845182224	0.0521180787191461	0.491225691336547	0	0	0	0	0	0	0.0202553748772236	0.0880855486848828	0	0	0	0	0.0176448727052294	0	0	0.150107326738618	0	0.0283948934623597	0.0505384875852205	0	0.15798786653185	0	0.0850492382069114	0.0126377514912547	0	0	0.0748900987800403	0.180491156758519	0.0789272212093229	0	0.0228257605747034	0.00973217066334475	0	0.00625140563256173	0	0	0	0	0	0	0.149892943908878	0	0	0	0.0396598768957421	0.0591154741676457	0.017083624243049	0	0	0	0.142888621047666	0	0.0146029490791025	0	0.0101846891531024	0	0	0	0.057583416341884	0.044593088071349	0	0
ENSAMXG00000000759	0	0	0	0	0	0	0	0	0	0	0	0	0	0	0.0231110612976117	0	0	0	0	0	0	0	0	0	0	0	0	0	0.0475952499940506	0	0	0	0	0	0	0	0	0	0	0	0	0	0	0	0	0	0	0	0	0	0	0	0	0	0	0	0	0	0	0	0	0	0	0	0	0	0	0	0	0	0	0	0	0	0	0	0	0	0	0	0	0	0.019358835372464	0	0	0	0	0	0	0	0	0	0	0	0	0	0	0	0	0	0	0	0	0	0	0	0	0	0	0.294412059117941	0	0	0	0	0	0	0	0	0	0	0	0	0	0	0.00722603395513355	0	0	0	0	0	0	0	0	0	0	0	0	0	0	0	0	0	0	0	0	0	0	0	0	0	0	0	0	0	0	0	0	0	0	0	0	0	0	0
reck	0.385802469135802	0.546247503072125	0.404492291667076	0.0142667802302373	0	0	0	0	0	2.42541838467136	0	0	0	1.02575154616679	0.613952027074304	0.224527036693109	2.49778956675508	0.596038128545134	0.125441179527026	0.0997639818833116	0.0751244248286224	0.0446469020934213	0.100411687920474	0.51347882150104	0.433402607658493	0.160642570281124	0.292463073980415	0	0.0537100196041572	0.0313490433839411	0	0	0.0454621913685483	0	0	0	0.0441442634529643	0	0	0	0	0.0460426354804549	0	0	0.0323486407101174	0	0	0.0515667440395999	0.0615932981968243	0	0	3.4700281826582	0	0.0117936767022993	0	0.0975611490099147	0	0.462696616441986	0.299717180627543	0.0615384552331304	0.145035988050193	0.554966231000051	0.169547533757875	0.0524758086522113	0.0994549866730318	0.0997114347581497	0	0	0	0	0	0	0.288065128256722	0.422199653538732	0.46307070661347	0.273405375731528	0.0479356286899643	0.325453699463008	0.958129730765546	0.744388498496837	0.0995474104500552	0.104222260250265	0.0754482752178414	0.0346469905134794	0.0259403372243839	0.0862370443033652	0.504192369953421	0	0.0289750519796202	0.111865953448807	0.0401431707649764	0	0	0.161487067943783	0	0	0	0	0	0.882969466426282	0	0	0	0.032916392363397	0.0187324851264068	0	0	0.0866836566633727	0.0473963059727656	0	0	0	0	0	0.17616413538272	0.106447248252323	0	0	0	0.170512268350379	0.1215495131942	0.0278893351182508	0	0	0.0380383790338105	0.0609738112199297	0.0619791621872228	0	0	0	2.14191199901	1.515861493887	0	0	0	0	0.151961876768078	0	0	0	0	0	0	0	0.689488744096252	0	0.0443734469293575	0.174881103387231	0.147291488570266	0	0	0.130038750314133	0.303979086238867	0	0.0134249235316356	0	0.0176857067451217	0	0	0	0.105402076233571	0	0	0
ENSAMXG00000000802	0	0	0	0.0152847705603091	0	0	0	0	0	0	0	0	0	0	0	0	0	0	0	0	0	0	0	0	0	0	0	0	0	0	0	0	0	0	0	0	0	0	0	0	0	0	0	0	0	0	0	0	0	0	0	0	0	0	0	0	0	0	0	0	0	0	0	0	0	0	0	0	0	0	0	0	0	0	0	0	0	0	0	0	0	0	0	0	0	0	0	0	0	0	0	0	0	0	0	0	0	0	0	0	0	0	0	0	0	0	0	0	0	0	0	0	0	0	0	0	0	0	0	0	0	0	0	0	0	0	0	0	0	0	0	0	0	0.452163819220098	0	0.0277780864231825	0.122067172804745	0	0.0369713102632357	0	0	0	0	0	0	0	0	0	0	0	0	0	0	0	0	0	0	0	0	0	0	0	0	0
tgfbr1b	0	0	0	0.0379244696262923	0	0	0.294811320754717	0	0.0129729954127488	0	0	0	0	0	0	0	0	0.00976009371932747	0	0	0	0	0	0	0	0	0	0	0	0	0	0.0287521564117309	0	0.0332737545835224	0	0	0	0	0	0.0122510735003155	0	0	0	0	0.0218417391266362	0	0	0.0487471970361704	0	0	0	0	0	0	0	0.0495454207644858	0	0	0	0	0	0	0	0.119604260677883	0	0	0	0	0	0.518295843267337	0	0	0.0509535093752188	0	0	0	0.0745972306759043	0	0	0	0.0110131982969339	0	0.025732609446833	0.0536161086619802	0.0118676754190773	0.03000624129819	0.0238173495100771	0.0145998189622449	0	0	0	0	0	0	0	0	0	0	0	0	0.0756658595641646	0	0	0	0.0431280051471202	0	0	0	0.00671118418845005	0	0	0	0	0	0.0199525338960813	0	0	0	0	0	0.116614871885472	0	0	0	0	0	0	0	0.0293736653340814	0	0	0	0	0.0267763788025149	0	0	0	0	0.0579777365491651	0	0	0.00709131342470727	0	0	0	0	0.224376234069287	0.0195184410230786	0.135043170177052	0	0	0.0628456510809452	0	0	0.0207615209322025	0	0.082427346841347	0	0.0563880789972088	0	0.151560987650021	0.0259680229765067	0	0
lancl2	0.442869796279894	0.481331673964455	0.613668937403925	0.367925731793035	0.13252614686436	0	0.0985182849936948	1.58689897325709	0.197917913990668	0	0.386937006655317	1.51997005417728	0	0.182377504722845	0.348009862859562	0.033288948069241	0	0.137451613611941	0.402486993262234	0.175960729645392	0.380726232808893	0.120437245168666	0.195856720795783	0.178082801541338	0.0662954123574649	0	0.71285999429712	0.0911493938565309	0.136350467330818	0.249154711726352	0.318807221564402	0.143012494035031	0.31914889713175	40.598452522476	46.0598331692936	51.913144751682	17.2229721761599	19.9458349006336	19.1157652177544	0.184006877605774	0.202295206596636	0.200484430239513	0.312784245907206	0.3775781259962	0.723100222112724	0.0752541709624256	0.955704885248548	0.47988272922409	0.309904868698931	0.630033473473155	0.857474380087394	0.22420519259226	0	0.264207627843614	0.305809495611331	0.679611518433895	0.746109375273434	0.884682221614631	0.540815416006784	0.493993950773865	0.461574778001137	0.0378209104249558	0.63164979339057	0.398983459851883	0.408460034253007	0.408040618734085	0.416408900343453	0.841501736583448	0.285797278588216	2.70850263471279	0.590700736278564	0	0.882516381729582	0.564137437655795	0.667523787991343	0.445237404621756	0.607509629500637	0.274653057513836	0	0.783945495265511	0.529260831812816	0.395636408568527	0.461098233991128	0.433318254091773	0.441729750892376	0.470837409389745	1.03154564213129	1.33522270334945	0.535863545291053	0.929303259828174	0.879403496516213	0.704316796092576	1.25848347167566	0.827629827079596	0.826809554063382	0.276899999005578	0.0796187541246683	0.299149710217508	2.06871491571758	0.97650568062102	0.406725947865837	1.21088807931588	1.45400668516983	2.03495202216735	0.983923689918517	1.04672194521004	0.583163017687485	0.635182003516681	0.404893011189767	1.15394538513336	0.112585675954431	0.989977133510256	0.271267361111111	0	1.00806449590712	0.552224151264136	0.945794671040011	0.182137118596282	0.421600372466369	0.553389313137951	0.441812075266367	0.346021291364878	0.813612268627519	0.287108814240597	0.590536149650264	0.460119762867283	0.249941460321039	0.492194928561372	0.38497308716649	0.1168582418327	0.185080067872791	0.0454124852049693	0.0503352285785162	0.107495122281608	0	0.145459424228164	0.0740124976583616	0.346404323125953	0	0.110566386957788	0	0.0329826706361699	0.36943896820957	0.0400313846055307	0.10131404313952	0.285230204831854	0.73662841117983	0.118641195309282	0.0951993454233849	0	0	0.294834562392149	0	0.433456995365102	0.157005035547553	0	0.0691147209425885	1.54774802662127	0.061535974443774	0.0443792697216151	0.317141504323938	0.0460087416609156	0	4.19253002848371
vopp1	0.623441396508728	0.134480903711673	0.0688558227926545	0.839336636043045	0.00964659970339785	0	0.108131487889273	0.838544339847715	0.16017176082245	0	0	0.759256006326275	0	0.184706390746922	0	0	0	0.285890255310409	2.56307702738772	0.261046464291129	0.315855486256385	0.898011745960489	0.280097424522759	0.212220180452736	0.192307692307692	1.0469946354142	1.91265171980534	0.644491580664853	0	0.17685051749571	1.1970881498994	1.04935047909272	0.351173930660785	1.45018318108956	2.74842898518264	0.552060766606533	1.79685206005138	0	0.688786846393127	0.812891803670034	0.644033184015101	0.585212451114798	0.393824234496006	0.369487940618349	0.451835513377833	0.665946394536011	1.37325499939309	0.36584919459435	0.385282838971244	0.321942392532514	0.32894509428135	0.467162907328416	0.146241591108511	0.541414156598224	0.230571402385074	1.08630775280848	0.689929227683388	0.767972642030568	0.414223459033237	0.587471036596759	0.637304432251072	0.296791114667869	0.746083311897114	0.370096562987546	0	0.69372050049174	0.181844631946465	0.139405500511893	0.730520985682669	0	0.571701847941386	0.275846849828975	0.985132855969398	0.574089020284237	0.936651846080293	1.71828501945517	0.889140751481403	2.11149645774759	1.61020067343252	0.310798318276976	0.563824663743301	0.125191403913611	0.736033935475855	0.538886160513041	0.351860694536607	1.07732936115393	0.644155074615661	0.995783008153984	0.56714758547437	0.921393065427239	0.444649331641468	0	0.352074139616503	0.714842089110719	0.337497355974863	0.172040143535857	0.142862366700238	0.744221236277314	1.49524386340877	0.523359386944232	0.305282356302998	1.1759585901759	1.08189981607703	0.61555917573097	0.602444098222835	0.473541828814536	0.775742165944252	0.128574657968056	0.4838153731283	0.298102512770697	0.516137293154226	0.7464838788618	1.32271059111108	0.914138396866	0.424846948646723	0.365189796177663	0.466757145934538	0.246769053329318	1.18195143552354	0.584358131265189	0.539235209626435	0.646291147648458	0	2.28077140190678	0.362597430072915	0.366522276373331	0.0339226834199492	0.0296391141461564	0.181513416989418	0.360714348586301	0.209389312714422	0.0737775941514629	0.0207938883143155	0.0305954486210631	0	0.0210539531869488	0	0	0.0709421112372304	0.0508686975647172	0	0.0531939530410647	0.0598304405315336	0	0.159826109193198	0	0.0869141983034349	0.0454300818744289	0.054752956376991	1.82481751824818	0	0.144643987171649	0	0	0.0452368928972727	0	0.0446003074671629	0	0.109358695941134	0.0742473178156439	0.75090985104829	0	0	1.35169396796608
ENSAMXG00000000815	0	0	0	0	0	0	0	0	0	0	0	0	0	0	0.0195059532169218	0	0	0.00893206733305457	0.0233968848428871	0.0394424416449076	0	0	0	0	0	0.0812809883768187	0	0	0	0	0	0	0	0.0195845576487524	0	0.371733392810676	0	0	0	0	0	0	0	0	0	0	0	0.015796765138435	0	0	0	0	0	0	0	0	0	0	0	0	0	0	0	0	0	0	0	0	0	0	0	0	0	0	0.0364024214890775	0	0	0	0	0	0	0	0	0	0	0	0	0	0.00625729365792001	0	0	0	0	0	0	0	0	0	0	0	0	0	0	0	0	0	0	0	0	0	0	0	0	0	0	0	0	0	0	0	0	0	0	0	0	0	0	0	0	0	0	0	0	0	0	0	0	0	0	0	0	0	0	0	0	0	0	0	0	0	0	0	0	0	0.0195219308343523	0	0	0	0	0	0.0542122953485851	0	0	0
si:dkey-225n22.4	0	0	0	0	0	0	0	0	0	0	0	0	0	0	0	0	0	0	0	0	0	0	0	0	0	0	0	0	0	0	0	0	0	0	0	0	0	0	0	0	0	0	0	0	0	0	0	0	0	0	0	0	0	0	0	0	0	0	0	0	0	0	0	0	0	0	0	0	0	0	0	0	0	0	0	0	0	0	0	0	0	0	0	0	0	0	0	0	0	0	0	0	0	0	0	0	0	0	0	0	0	0	0	0	0.0146012685582123	0	0	0	0	0	0	0	0	0	0	0	0	0	0	0	0	0	0	0	0	0	0	0	0	0	0	0	0	0	0	0	0	0	0	0	0	0	0	0	0	0	0	0	0	0	0	0	0	0	0	0	0	0	0	0	0	0	0	0
ENSAMXG00000025407	1.20044555385565	0.429260805736008	0.493844725559034	0.209217704268998	0.0142958847866053	0	0.0877808988764045	0.81473216183315	0.461202882212303	0	0	0.926677036083949	0	0.13448766176214	0.324215862005131	0	0	0.326989041825391	0.186864841143601	0.194735828513716	1.49298839066102	0.0319711492349304	0.673662774021781	0.13422066149273	1.08739744280695	0.414542593986987	0.36161735220004	0	0.311248238176398	0.236979291930905	0.15227821951968	0.70992460064124	0.256489176156766	0.184680057125025	0	0.553047990351712	0.0924755497206997	0.459587282830403	0	0.276770988545453	0.231064580132181	0.355354939631418	0.435130828364116	0.249038022999195	0.219508925589788	0.220600712709995	0	0.154712606248424	0.297944360789974	0.40494319730944	0	0.310096750186058	0.081867897959852	0.388383833565216	0.0590260280286943	0.352636604645619	0.884715264503543	0.109867792393321	0.284585734081906	0.247203562834568	0.470014687335715	0.137058085875012	0.209039534000874	0.607971777723371	1.35757591874346	0.232490939479568	0.788305386984061	0.0788600157881796	0.185714816328047	0	0.251790620311679	0.388711809064759	0.491835238009316	0.34422753298318	0.35430826109553	0.616811060011617	0.489167192390753	0.2569252893018	0	0	0.281290321830776	0.981466832245713	0.202339248040578	0.187513277166788	0.225654161678759	0.362748967351801	0.182931285725265	0.241343527773501	0.136470831028418	0.376206809770544	0.338695785114876	0.0729011751669437	0	0.300080789556814	1.02322679610853	0.20208728403668	0.102020423916791	0.362988618367262	0.739280510691847	0.101129789697234	0.135122639930024	0	0.401558045215436	0.184182295075602	0.404741583318729	0.128423915950873	0.0848627694561131	0.162528394278441	0.147582388395164	0.279133100327521	0.232915372217379	0.506419661145693	0.229047954854587	0.30390545833687	0.136803809591742	0.147709721569352	0.61035765706962	0	0	0.186436804042549	0.387199679212897	0.308132381626699	0.149164677804296	0.92678405931418	0.110000432096427	0.205335339818408	0	0	0.0433786252839121	0	0.273750260585902	0.170500981351951	0.0612431692179942	0.173078418932793	0	0.0411923190552148	0.733202101315277	0	0	0.0646068582998212	0	0.122827732637109	0.0342074476455014	0.489426510826642	0.938189195591555	0	0.0225615479026785	0.0337838979185741	0.119975202936966	1.82481751824818	0	0.030829942039709	0.44439575925022	0.304153567021214	0.155420792204363	0	0.0541056726145764	0	0.0539000898310527	0.283348683442182	0.273692229398984	0.0910921032255714	0	0
zgc:110852	0	0	0	0.212376485911376	0.0384315323036245	0	0	0	0.0153248249904986	0	0	0	0	0.0312241425069864	0	0	0	0.00656252882530695	0.00640168799709107	0	0	0.312597809898459	0	0	0	0	0	0	0	0.599340725202277	0.809917571083831	0.23941801408089	0	0	0	0	0.377028052838569	0	0	0.263509127823376	0.0973090056440486	0.284770533670133	0.202345686387691	0.290764624121955	0.172677376388123	0.122599085475265	0.242424242424242	0.555714908795192	0.702686857075914	0.138775522131724	0.188406222261337	1.57716065674365	0.400021636859277	0.453136359256571	0.492255406971354	0.0467191478427434	0.259788506177121	0.559023150896915	0.884477117157153	0.567831551271751	0.111043251346399	0.0725752605451854	0.288372921845691	0.349280867144382	0	1.06956803365475	0	0.473894115529277	1.36723034885743	0	1.11475265827749	0.299383270462847	0.121704203816934	0.246140578640898	0.780725799050201	0.0695632817173783	0.642345895902973	0	0	0	0.654802654848538	0.778347851895151	0.321229060535651	0.317012769344259	0.205309249066644	0.782330271863371	0.859372458289415	0.135538455562227	0.0334407233989568	0.319838216251855	0.174711793357215	0	0.674933654539611	0.584235744991626	0.133986471197869	0	0.112643056681986	0.264685857043105	0.0685490228336795	0.154635625341455	0.623983281071206	0.389408099688474	0.28402635764599	0.102056239566635	0	0.0128334285145948	0.221835224182275	0.328024707044406	0.451278790017301	0.604831016560489	0.375176958982531	0	0.520471083319902	0.143587387283901	0.594025378806206	0.18036295815579	0.350058241524032	0.576956768175128	0.259020384904292	0.650900296061421	0.798010899175194	0.525773708353587	0	0	0.59789540694827	0.240248067980713	0	0.547183919486167	0.0350962162769232	0.277225872940982	0	0	0.0218229114382608	0	0	0	0.0378031815157564	0	0	0	0	0	0	0	0	0	0	0.0147342891957878	0	0	0	0.231625946728922	0	0	0	0	0	0	0.0370223652108239	0	0.154369378182582	0	0	0
ENSAMXG00000000842	0	0	0	0	0	0	0	0	0	0	0	0	0	0	0	0	0	0.00501145116591411	0	0	0	0	0	0	0	0	0	0	0	0	0	0	0	0	0	0	0	0	0	0	0	0.0408963619951879	0	0	0	0	0	0	0	0	0	0	0	0	0.0379789141068879	0	0	0.021613583705087	0	0	0	0	0	0	0	0	0	0	0	0	0	0	0.0401672250035176	0.0475361988153979	0	0	0.14122698000226	0	0	0	0.00606180372606951	0	0	0	0	0.0341068773107409	0	0	0	0.0267848055155272	0	0	0	0.0250285133042265	0	0	0	0	0	0	0	0	0	0	0	0.109106439748901	0	0	0	0	0	0	0	0	0.00957430545340084	0.0441705868062457	0	0	0	0	0	0	0	0	0.0381104822881533	0	0	0	0	0	0	0	0	0	0	0	0.0719786943064853	0	0	0	0	0	0	0	0	0	0	0	0	0	0	0	0	0	0	0	0	0	0	0	0.0300471740632793	0	0	0
ENSAMXG00000000845	9.87944894689931	13.5363403436744	10.1380578963592	0.0327249760289551	0	0	0	0	0	0	0	0	0	0.0329667431495108	0	0	0	0.0015889520797476	0	0	0	0.142966069386199	0	0	0	0	0	0	0	0	0	0	0	0	0	0	0	0	0	0.0250837212892585	0	0	0	0	0	0	0	0	0	0	0	0	0.139809300114644	0	0	0	0	0	0	0.024099405226679	0	0	0	0.0094603083303691	0	0.0233142622667991	0	0	0	0	0	0	0.0181441443402971	0	0	0	0	0	0	0	0	0.181937268029983	0	0	0	0	0.138467716251956	0.0121379846090355	0	0	0	0	0	0	0.0398542927058673	0	0	0	0	0	0	0	0	0	0	0.0486535140000487	0	0	0	0	0	0	0	0	0	0	0	0	0	0	0	0	0	0	0	0	0	0	0	0	0.0348627627344957	0.192311399514067	0	0	0	0	0	0	0	0	0	0	0	0	0	0	0	0	0.0189294989740212	0	0	0	0	0	0.0312500668879856	0	0.0300704457703959	0	0	0	0	0.0184409640198351	0	0
ENSAMXG00000000856	0.478927203065134	0	0	0	0	0	0	0	0	0	0	0	0	0	0	0	0	0	0	0	0	0	0	0	0	0	0	0	0	0	0	0	0	0	0	0	0	0	0	0	0	0	0	0	0	0	0	0	0	0	0	0	0	0	0	0	0	0	0	0	0	0	0	0	0	0	0	0	0	0	0	0	0	0	0	0	0	0	0	0	0	0	0	0	0	0	0	0	0	0	0	0	0	0	0	0	0	0	0	0	0	0	0	0	0	0	0	0	0	0	0	0	0	0	0	0	0	0	0	0	0	0	0	0	0	0	0	0	0	0	0	0	0	0	0	0	0	0	0	0	0	0	0	0	0	0	0	0	0	0	0	0	0	0	0	0	0	0	0	0	0	0	0	0
CYP2J2 (1 of many)	0	0	0	0	0	0	0	0	0	0	0	0	0	0	0	0	0	0	0	0	0	0	0	0	0	0	0	0	0	0	0	0	0	0	0	0	0	0	0	0	0	0	0	0	0	0	0	0	0	0	0	0	0	0	0	0	0	0	0	0	0	0	0	0	0	0	0	0	0	0	0	0	0	0	0	0	0	0	0	0	0	0	0	0	0	0	0	0	0	0	0	0	0	0	0	0	0	0	0	0	0	0	0	0	0	0	0	0	0	0	0	0	0	0	0	0	0	0	0	0	0	0	0	0	0	0	0	0	0	0	0	0	0	0	0	0	0	0	0	0	0	0	0	0	0	0	0	0	0	0	0	0	0	0	0	0	0	0	0	0	0	0	0	0
gpsm2l	0	0.0711262847185177	0	0.0333596874864476	0	0	0	0	0	0	0	0	0	0	0	0	0	0.00627937964752586	0.0333633603576552	0.129215660938106	0	0.0394032767764967	0.0299437058330339	0	0	0	0	0	0	0	0	0	0	0.010571115062359	0	0	0	0	0	0.00372395096301372	0.0199165496569374	0	0	0	0	0	0	0	0	0	0	0	0	0	0	0	0	0	0	0	0	0	0.100656702051305	0	0	0	0	0	0	0	0	0	0	0.148255819813931	0	0	0.13451924375241	0	0	0	0	0	0	0	0	0	0	0	0.0264285978571693	0	0	0	0	0.015421389467191	0	0	0	0	0	0	0	0	0	0	0.0766963723132177	0	0	0	0.0330476369596174	0	0	0	0	0	0	0	0	0	0	0	0	0.0781607931533711	0	0	0	0.0744047619047619	0	0	0	0	0	0	0	0	0	0	0	0	0	0	0	0	0	0	0	0	0	0	0	0	0	0	0	0	0	0	0	0	0	0	0	0	0	0
ENSAMXG00000000880	0	0	0	0	0	0	0	0	0	0	0	0	0	0	0	0	0	0	0	0	0	0	0	0	0	0	0	0	0	0	0	0	0	0	0	0	0	0	0	0	0	0	0	0	0	0	0	0	0	0	0	0	0	0	0	0	0	0	0	0	0	0	0	0	0	0	0	0	0	0	0	0	0	0	0	0	0	0	0	0	0	0	0	0	0	0	0	0	0	0	0	0	0	0	0	0	0	0	0	0	0	0	0	0	0	0	0	0	0	0	0	0	0	0	0	0	0	0	0	0	0	0	0	0	0	0	0	0	0	0	0	0	0	0	0	0	0	0	0	0	0	0	0	0	0	0	0	0	0	0	0	0	0	0	0	0	0	0	0	0	0	0	0	0
ENSAMXG00000027874	0	0	0	0	0	0	0	0	0	0	0	0	0	0	0	0	0	0	0	0	0	0	0	0	0	0	0	0	0	0	0	0	0	0	0	0	0	0	0	0	0	0	0	0	0	0	0	0	0	0	0	0	0	0	0	0	0	0	0	0	0	0	0	0	0	0	0	0	0	0	0	0	0	0	0	0	0	0	0	0	0	0	0	0	0	0	0	0	0	0	0	0	0	0	0	0	0	0	0	0	0	0	0	0	0	0	0	0	0	0	0	0	0	0	0	0	0	0	0	0	0	0	0	0	0	0	0	0	0	0	0	0	0	0	0	0	0	0	0	0	0	0	0	0	0	0	0	0	0	0	0	0	0	0	0	0	0	0	0	0	0	0	0	0
ghrhrl	0	0.0559033989266547	0	0.116956503860679	0.0465039407675497	0	0	0	0.189864386259309	0	0	0.650365261389928	0	0.0962864307599407	0.0347935005740928	0	0	0.0501549324198193	0.0478452656032555	0	0.120093592108328	0.132226552987372	0.0299437058330339	0.186084594056458	0	0.22583559168925	0	0	0.106174019217497	0.144499661759081	0.153958277701671	0.263956274786938	0.398558978555597	0.0390869863151811	0	0	0.105618926911703	0	0	0.105248058482737	0.179767722212286	0.274949962543283	0.207728442596596	0.0384337319138675	0.0425511997310764	0.0457236917308703	0.444444444444444	0.285730493233469	0.194144736025583	0.153865163584141	0.2636783124588	0.623558022073954	0.35911800617683	0.171626822307827	0.173527352422107	0.256087668762658	0.481657207544409	0.177201270498061	0.150149161736519	0.0859167147411097	0.247650416671826	0.599825434523989	0.144187529423184	0.190016255793246	0.0994549866730318	0.310831763401122	0.924933637477284	0.0351691636772878	0.480169019494862	0	0.138170636337873	0	0.287776470736461	0.394121151836956	0.269116893567549	0.313161606304206	0.0692885894581313	0.193636971167198	0	0	0.236244092157605	0	0.109545546182956	0.0763754476706851	0.0187793427230047	0.25507326187461	0.234733599205952	0.115922159423875	0.123696362502672	0.156245265185522	0.195449337085411	0.314940791131267	0	0.140605941620103	0.0900157639322477	0.0921074904508639	0.0474833808167142	0.0642966906493323	0	0	0	0.106513774741079	0	0.144878117888739	0.160793963369699	0.0965571710239949	0	0.0794483109289097	0.130300244124738	0.203934233242461	0.0391175089970271	0.223054960742327	0	0	0.15152160569725	0.0833857963437222	0.483064812141202	0.148538979536107	0	0.110006215136968	0.332355773096033	0.117648007036137	0.217013888888889	0.578896009705409	0.192561874407418	0.150624243223393	0	0.250551212667869	0.167399337464851	0.228727755995535	0.056617126680821	0	0.00460942923281582	0	0	0.0147002616646576	0	0	0	0	0	0.0566713514983905	0.117423263897043	0	0.191307009488828	0	0	0.0155013284638494	0.0288297430693298	0	0	0.395446735321105	0	0	0.0613710289971483	0	0.00881291762213382	0	0.0184497419803584	0	0.0993481338991777	0	0	0
ENSAMXG00000000883	0	0.0898764988657674	0	0	0.0406685916466713	0	0	0	0.0419450686414039	0	0	0	0	0	0	0	0	0.0644264698387723	0.0555332668822786	0	0.0475432048874415	0.055344631017345	0.0595592614651578	0.025311777823339	0.0662954123574649	0	0	0.246256895193065	0	0	0.0245588614511831	0	0	0.0326297330073242	0	0	0	0	0	0.0234951391933232	0	0.00700726653539721	0	0	0	0	0	0	0	0	0	0	0	0	0	0	0	0	0	0	0	0	0	0	0	0	0	0	0	0	0	0	0	0	0	0	0	0	0	0	0	0	0	0	0	0	0	0	0	0	0	0	0	0	0	0.0108146456256921	0	0	0	0	0	0	0	0	0	0	0	0	0.00671118418845005	0	0	0	0.193573364305072	0	0	0	0	0	0	0	0	0	0	0	0	0	0	0	0	0	0	0.149277879775849	0.0172032427278081	0.0241123054739756	0	0	0	0	0	0.0153199416616622	0	0.00639611934647011	0	0	0.1043852232278	0	0	0.030759391945108	0.0144370141944724	0	0	0	0.213524651421007	0	0.0100345489520419	0	0.0258320826566756	0	0	0	0	0	0	0
xcr1a.1	0	0	0	0	0	0	0	0	0	0	0	0	0	0	0	0	0	0	0	0	0	0	0	0	0	0	0	0	0	0	0	0	0	0	0	0	0	0	0	0	0	0	0	0	0	0	0	0	0	0	0	0	0	0	0	0	0	0	0	0	0	0	0	0	0	0	0	0	0	0	0	0	0	0	0	0	0	0	0	0	0	0	0	0	0	0	0	0	0	0	0	0	0	0	0	0	0	0	0	0	0	0	0	0	0	0	0	0	0	0	0	0	0	0	0	0	0	0	0	0	0	0	0	0	0	0	0	0	0	0	0	0	0	0	0	0	0	0	0	0	0	0	0	0	0	0	0	0	0	0	0	0	0	0	0	0	0	0	0	0	0	0	0	0
ENSAMXG00000000886	0	0	0	0	0	0	0	0	0	0	0	0	0	0	0	0	0	0	0	0	0	0	0	0	0	0	0	0	0	0	0	0	0	0	0	0	0	0	0	0	0	0.0451202454541353	0	0	0	0	0	0	0	0	0	0	0	0	0	0	0	0	0	0	0	0	0	0	0	0	0	0	0	0	0	0	0	0	0	0	0	0	0	0	0	0	0	0	0	0	0	0	0	0.0198054314415185	0	0	0	0	0	0	0	0	0	0	0	0	0	0	0	0	0	0	0.0271702214373047	0	0	0	0	0	0	0	0	0	0	0	0	0	0	0	0	0	0	0	0	0	0	0	0	0	0	0	0	0	0	0	0	0.160058640631068	0	0	0	0	0	0.25414633840787	0.282093403918912	0	0	0.17415534656914	0.617344127193733	0.0614537499078194	0	0	0	0	0	0	0	0.130683080461573	0	0
cc2d2a	0	0	0	0.0209829681247731	0	0	0	0.377928949357521	0.477214314496025	1.25976316452507	0	0.530222693531283	0.664937828313053	0.184890276142888	0.223353881890467	0	0	0.0711521925856396	0.0304876949996126	0.00739506039545825	0.302328857737828	0	0.109461885371514	0.0263321431204643	0	0.512032770097286	0	0	0	0.157505829318381	0	0.0860733344809778	0.0592497792945721	0	0	0	0.098941327792619	0	0	0.0718915198557695	0.00907946071635129	0.0285095221804082	0.0331809222969162	0.0244759694931516	0	0	0	0.171429855089412	0	0.031403879007135	0.0494530492750183	0	0.248138957816377	0	0.0201200766172518	0.0359401955146636	0	0.0380587017415662	0	0.0924039306560723	0	0	0.0972912423011602	0.0469483568075117	0.222637812806127	0.0567865620279617	0.459052515607785	0.0132890365448505	0	0.518887505188875	0.199219061279783	0	0.216096083862376	0.254048531441771	0.262008681324106	0.522141154212817	0.0966845739942189	0	0	0.120889748549323	0.0339023369233758	0.181937268029983	0.0379938270952103	0.0935495517172422	0.0232896652110626	0.0821645031500905	0.0397819946692127	0.0345603304729382	0.0680416585735016	0.0468401492542897	0.111318906403063	0	0	0.0287051818252855	0	0.03637104283054	0.16739144954974	0.155161445484026	0	0	0	0	0	0.0152429729894519	0.0553004841979965	0.00723227910811534	0	0	0.101037621609558	0.025537696193351	0	0	0	0	0.0357654523259214	0.0421380865094916	0	0	0	0.0211942423391133	0	0	0.202003878474467	0	0	0	0.0339226834199492	0	0.18886454634736	0	0.095493654446662	0	0.0148371914976958	0	0	0.00628026301741517	0	0	0	0	0	0	0	0	0	0	0	0.0341033152736838	0.0297420767107643	0	0	0.0544395448854048	0.0443679344064458	0.205033896619147	0.00586569436916803	0	0.0737179501197138	0	0	0	0	0	0	0
c1qtnf7	0	0	0	0	0	0	0	0	0	0	0	0	0	0	0	0	0	0	0	0	0	0	0	0	0	0	0	0	0	0	0	0	0	0	0	0	0	0	0	0	0.0305779539067923	0	0	0	0.0500385393025336	0	0	0	0	0	0	0	0	0	0	0	0	0	0	0	0	0	0.0370974922095266	0	0	0	0	0	0	0	0	0	0.0139552538739785	0	0	0	0	0	0	0	0	0	0	0	0	0	0	0	0	0	0	0	0	0	0	0	0	0	0	0	0	0	0	0	0	0.0169828303585076	0	0	0	0	0	0	0	0	0	0	0	0	0	0	0	0	0	0	0	0	0	0	0	0	0	0	0	0	0	0	0	0	0	0	0	0	0	0	0	0	0	0	0	0	0	0	0	0	0	0	0	0	0	0	0	0	0	0
ENSAMXG00000000891	0	0	0	0	0	0	0	0	0	0	0	0	0	0	0	0	0	0	0	0	0	0	0	0	0	0	0	0	0	0	0	0	0	0	0	0	0	0	0	0	0	0	0	0	0	0	0	0	0	0	0	0	0	0	0	0	0	0	0	0	0	0	0	0	0	0.0459406813921864	0	0	0	0	0	0	0	0	0	0	0	0	0	0	0	0	0	0	0	0	0	0	0	0	0	0	0	0	0	0	0	0	0	0	0	0	0	0	0	0	0	0	0	0	0	0	0	0	0	0.0236431771701481	0	0	0	0	0	0	0	0	0	0	0	0	0	0	0	0	0	0	0	0	0	0.23857238286096	0	0	0	0	0	0	0	0	0	0	0.0169724537076325	0	0	0	0	0	0	0	0.0281393863548224	0	0	0	0	0	0	0
cpeb2	0	0.273115107942926	0.397478892132122	0.182164536842518	0.00522071521429614	0	0.301640926640927	1.15446100468307	0.460279908139569	0	0	0.622692617597246	0	0.454098812606858	0	0	0	0.0403406064817417	0.471076755428184	0	0.178321993855067	0.611419489660008	0.0348551073188754	0.108764152613135	0.0662954123574649	0.282965478211658	0.0732225232481511	0.165299092524134	0.166831596707633	0.0814502503387471	0.773487548629168	0.272931250925397	0.363980490645701	0.0835264606863848	0	0	0.0474428313881772	0	0	0.298501092371918	0.140370878199851	0.174174255084142	0.129087826440211	0.147605863420182	0.229658668526942	0.256140206821829	0.714431516636048	0.555979476135379	0.378722604638728	0.522551956880278	0.116254737380548	0.822868264671228	0.693581825465501	0.187353014314029	0.322841076566387	0.480441456990695	0.122015203094306	0.374817670936403	0.289286290033805	0.603662592267845	0.0701291779457761	0.248507061040838	0.194875938178222	0.499611613016612	0.48123352896122	0.446905538801933	1.68184183568049	0.295645641134512	0.193371234095216	0	0.444074889823594	0.235277509822836	0.762982165978304	0.455099099128956	0.752403916287971	0.413118291011599	0.80710794597945	0.888483732189784	0	0.329380764163373	0.341596120706971	0.316702563789042	0.31114724436696	0.258662236431588	0.161565369086693	0.439312222091014	0.592747646149128	0.266832316248198	0.34371253923749	0.12555965851978	0.261246271185599	0.204736855175381	0.464170676806599	0.455119328373233	0.228392697614905	0	0.0661153515316966	0.0926207886556878	0.395217723086242	0.371359583541848	0.261548199580294	0.779564574057826	1.85782144320322	0.400722291664466	0.155129362878097	0.174868231752381	0.365046292322879	0.325248052039688	0.471759409728706	0.332661157155687	0.419781902282023	0.550108859224797	0	0	0.383547983964824	0.712781766072231	0.589271184357208	0.150107326738618	0.916658848544376	0.178958026879127	0.713604480770789	0.449109633338824	1.36891394307826	0.321440051430408	0.43093532657313	0.317434872453794	0.124875124875125	0.361211692283424	0.246822698574871	0.318246282241412	0.473956997326575	0.779128004332684	0	0.00970026190707149	0	0.00272629175792928	0.0468362137604796	0	0.326415401734939	0.00656231707541152	0	0.00585707792725041	0.0977842802477011	0.16533403486646	0.171010329023873	0.0535011128231467	0	0.0583381346092178	0.145688477182461	0	0	0.114114813716941	0	0	0.094708846090595	0	0.0586987823039816	0	0.0437196694792987	0.0954310468555311	0.296999162070757	0.0575794740690839	0	0
ndnf	0	0	0	0.0987333387895892	0	0	0	0	0	0	0	0	0	0.868118606571199	0.0299929216704858	0	0	0.634742315085201	2.54806933822584	0.372212125236297	0.365730965968769	0.270924088956952	1.2237287074672	0.322505266920445	0.907599181535783	1.31985391542921	0	0.0509637240212417	0.155685162473579	0.362696649007785	0.0133546116812788	0	0.312168321158769	0	0	0	0	0	0	0.00377122255492786	3.88533499135241	0.0106154858707883	0.119726066759255	0.0460506926024167	0.154954755461785	0.165939378078175	0	0.187313610340629	0.0629818108530256	0	0.156907594130962	0	0	0.0890724084476547	0.133611244722356	0	0	0.0592697798410651	0.545223508930366	0.322857483834023	0	0	0.0212089077412513	0.419355809509107	0	0.561820152051814	0.206440957886045	0.0406853679697958	0	0	0.206321232405488	0	0.0120097903811187	0	0	0	0.212058005234992	0	0	0	0.19289065014706	0	0.330255081044186	0.219051727152411	0.398333050852634	0	0.14091716757804	0	0.0130470293218937	0.127997456717875	0.0143472846329104	0.142571998859424	0	0.0259045980327432	0	0.0259767248545303	0	0.0877220366893215	0	0	2.31306628720768	0	0	0	0	0.0133436524245416	0	0.119706002058943	0.0208601537895243	0.150736260124845	1.69317113335813	0	0	0.139621903884281	0.0811555106818938	0	0	0.213488183429047	0	0.0832491830521099	0.031433462047906	0.181135694137281	0	0	0.0827668626124919	0.0960707080411183	0	0	0	0	0	0.0778808112065296	0	0.0406957342731335	0	0	0.0425723943566034	0	0	0	0	0	0	0	0	0	0	0	0	0	0	0.250499618634698	0	0	0.0336083558761557	0	0	0	0.0280133231364837	0	0.293278867938098	0	0	0.903668895716609
PRDM5	0	0	0	0	0	0	0	0	0	0	0	0	0	0	0	0	0	0.0131666336735245	0.0514408345440254	0.0266540148942635	0	0	0.0914348192874197	0	0	0	0	0	0.0176740897843761	0	0	0	0	0	0	0	0	0	0	0	0	0	0	0	0	0	0	0	0	0	0	0	0	0	0	0	0	0	0	0	0	0	0	0	0	0	0	0	0	0	0	0	0	0	0	0	0	0.0793103174792009	0	0	0.00322501580257743	0	0	0	0	0	0	0	0	0	0	0	0	0	0	0	0	0	0	0	0	0	0	0	0	0	0	0	0	0	0	0	0	0	0	0	0	0	0	0	0	0	0	0	0	0	0	0	0	0	0	0	0	0	0	0	0	0	0	0	0	0	0	0	0	0	0	0	0	0	0	0	0	0	0.00900392300925513	0	0	0	0	0	0	0	0	0
ENSAMXG00000025408	0	0.0711262847185177	0	0	0	0	0	0	0	0	0	0	0	0	0	0	0	0.00862994900811741	0.00569510460198622	0	0	0.0579656379698115	0	0	0	0	0	0.0717123474319808	0	0	0	0	0	0	0	0	0.0809847748623259	0	0	0.0236377645881531	0.00725437239159973	0	0	0	0	0	0	0	0	0	0	0.27109086965951	0	0	0.0951160752321431	0	0	0.0197679636427613	0	0	0	0	0	0	0	0	0	0	0	0	0.0573802474236269	0	0.0239407418757092	0	0	0	0	0	0	0	0.0118727664022309	0	0	0.0888235098136627	0	0	0	0.0305055118470787	0.0153965773408571	0	0	0	0	0.0171233463128298	0	0	0	0	0	0	0	0	0	0	0	0.049681798356352	0	0	0.0209820033708045	0	0	0	0	0	0	0.0609050490285645	0	0	0	0	0	0	0	0	0.00790001738003824	0	0.0485870874956272	0	0	0	0	0	0	0	0	0	0	0	0	0	0	0.0188184993375888	0	0	0	0	0	0	0.0184284240011794	0	0	0	0	0	0	0	0	0	0	0.0275284919892088	0	0.0397933927050752	0	0
ENSAMXG00000000908	0	0	0	0	0	0	0	0	0	0	0	0	0	0	0	0	0	0	0	0	0	0	0	0	0	0	0	0	0	0	0	0	0	0	0	0	0	0	0	0	0	0	0	0	0	0	0	0	0	0	0	0	0	0	0	0	0	0	0	0	0	0	0	0	0	0.0210725062796069	0	0	0	0	0	0	0	0	0	0	0	0	0	0	0	0	0	0	0	0	0	0	0	0	0	0	0	0	0	0	0	0	0	0	0	0	0	0	0	0	0	0	0	0	0	0	0	0	0	0	0	0	0	0	0	0	0	0	0	0	0	0	0	0	0	0	0	0	0	0	0	0	0	0	0	0	0	0	0	0	0	0	0	0	0	0	0	0	0	0	0	0	0	0	0	0	0	0
slc34a2b	0	0	0	0	0	0	0	0	0	0	0	0	0	0	0	0	0	0	0	0	0	0	0	0	0	0	0	0	0	0	0	0	0	0	0	0	0	0	0	0	0	0	0	0	0	0	0	0	0	0	0	0	0	0	0	0	0	0	0	0	0	0	0	0	0	0	0	0	0	0	0	0	0	0	0	0	0	0	0	0	0	0	0	0	0	0	0	0	0	0	0	0	0	0	0	0	0	0	0	0	0	0	0	0	0	0	0	0	0	0	0	0	0	0	0	0	0	0	0	0	0	0	0	0	0	0	0	0	0	0	0	0	0	0	0	0	0	0	0	0	0	0	0	0	0	0	0	0	0	0	0	0	0	0	0	0	0	0	0	0	0	0	0	0
ENSAMXG00000000917	0	0	0	0	0	0	0	0	0	0	0	0	0	0	0	0	0	0	0	0	0	0	0	0	0	0	0	0	0	0	0	0	0	0	0	0	0	0	0	0	0	0	0	0	0	0	0	0	0	0	0	0	0	0	0	0	0	0	0	0	0	0	0	0	0	0	0	0	0	0	0	0	0	0	0	0	0	0	0	0	0	0	0	0	0	0	0	0	0	0	0	0	0	0	0	0	0	0	0	0	0	0	0	0	0	0	0	0	0	0	0	0	0	0	0	0	0	0	0	0	0	0	0	0	0	0	0	0	0	0	0	0	0	0	0	0	0	0	0	0.00484246024098019	0	0	0	0	0	0	0	0	0.00660238583814647	0	0	0	0	0	0	0	0	0	0	0	0	0	0	0
psmb11b	0	0	0	0	0	0	0	0	0	0	0	0	0	0	0	0	0	0	0	0	0	0	0	0	0	0	0	0	0	0	0	0	0	0	0	0	0	0	0	0	0	0	0	0	0	0	0	0	0	0	0	0	0	0	0	0	0	0	0	0	0	0	0	0	0	0	0	0	0	0	0	0	0	0	0	0	0	0	0	0	0	0	0	0	0	0	0	0	0	0	0	0	0	0	0	0	0	0	0	0	0	0	0	0	0	0	0	0	0	0	0	0	0	0	0	0	0	0	0	0	0	0	0	0	0	0	0	0	0	0	0	0	0	0	0	0	0	0	0	0	0	0	0	0	0	0	0	0	0	0	0	0	0	0	0	0	0	0	0	0	0	0	0	0
utrn	0	0	0	0	0	0	0.045028818443804	0	0	0	0	0	0	0.023019508843619	0	0.0205592105263158	0	0.0119778943178379	0.0259956550648265	0	0	0.0739218498203699	0	0.0344840666370104	0	0	0	0	0.0375622124143112	0.0990490451021358	0	0	0	0.00783866767733222	0	0	0	0	0	0.0603529251532162	0.04073933591572	0.0257754792414858	0.0323250085661273	0.101266644891509	0	0	0.470598487984488	0.0136184862780132	0.0397544763540375	0.0687115215479331	0	0	0	0.0181879028620484	0	0.0304529881994671	0	0.0315706029767355	0	0	0.118584574518547	0.0896925339934704	0	0	0.153355416513311	0.160996725591104	0	0.0856854146251341	0	0	0	0	0.0493442708424425	0	0	0	0	0.0404457117434124	0	0	0.0341068119775366	0	0.0518671379198747	0	0.0303375047402351	0.0689617124572437	0.0316790531764587	0	0.00543116970015598	0	0.0368259018663367	0	0	0.0227344722046189	0	0	0	0.16369714277103	0	0	0	0.0422325832826542	0	0	0.0476573761389708	0	0.113703552098968	0	0.0665555549406098	0.0818357393040689	0	0	0	0	0.00711496647427797	0	0.0726016059475236	0	0	0.0225982236484123	0	0.0457372850347603	0	0	0.0185993350984596	0.0583566760037348	0	0	0	0	0	0.104847315130871	0.0547425724041056	0.0267744785670299	0	0.0120980031199531	0	0	0	0.0325814096583789	0	0	0.130154102457309	0.366138953601566	0.1043852232278	0	0	0	0	0	0	0.030829942039709	0	0	0	0	0.0488569266591559	0	0	0	0.0101454348079723	0	0.499001996007984	0
epm2a	0	0	0	0.0664180063151969	0	0	0	0	0.110061319087664	0	0.418971007206301	0.155168668342488	0	0.110514333709082	0.00728893787055138	0	0	0.0386785649826865	0.0760147378237366	0.0664805212072863	0.155900063879766	0	0	0.0412929653304263	0.587544065804935	0	0	0	0	0.490534779493254	0	0.100436820888937	0	0	0	0	0	0	0	0.187390689613777	0.0918170506816768	0.487970159725119	0.250425348167377	0.258330540575492	0.0437278900855755	0.0457236917308703	0	0.0539054718497513	0.147431172541109	0.115641653275599	0.153108875721526	0.228362639872117	0	0.0632306745440952	0.206904959819787	0.109234067746892	0	0.0929808858203848	0.227426282725713	0.111597704082119	0	0.0973217066334475	0.01951447974397	0.168875058536548	0.206560356936297	0.110314594970084	0.505315843511995	0.0916674979339965	0.126684909293605	0	0.13056636994445	0	0.0665082349116956	0.045001225563377	0	0.0987478769206462	0	0.215749674986449	0	0	0.0794190613780676	0.36595567786461	0.076181146768214	0.0765389681029386	0.111617147401142	0.0816859599484695	0	0.184382778754882	0.0341244060428298	0.282876307610506	0.0644889930299314	0.0870231133389028	0.151837230488916	0.207486967858941	0.268306183664754	0	0.115300731299343	0.138106079988325	0	0.156196941313484	0.32538084158647	0	0	0.0623820334975823	0.182383694000113	0.0552251723743492	0.0514022534747923	0.0478707107843137	0.0756229927271214	0.181939159545048	0	0	0.354058345430551	0	0.16165457859688	0.200506166678549	0	0	0	0.0593609191883862	0.109050174307883	0.0844620230200398	0.249225814171595	0	0.154989920275408	0.0759598009693869	0	0	0	0.112000896007168	0	0.0340822336132621	0.00769764867623536	0	0	0	0	0	0	0	0	0	0.36679912831266	0	0	0	0	0	0	0	0	0	0	0	0.00823501412716674	0	0.0064590303703608	0	0	0	0.136205099997268	0	0	0
fbxo30b	0	0	0	0	0	0	0	0	0	0	0	0	0	0	0	0	0	0	0	0	0	0	0	0	0	0	0	0	0.138026224982747	0	0	0	0	0	0	0	0	0	0	0	0	0	0	0	0	0	0	0	0	0	0	0	0	0	0	0	0	0	0	0	0	0	0	0	0	0	0	0	0	0	0	0	0	0	0	0	0	0	0	0	0	0	0.0165556609599303	0	0	0	0	0	0	0	0	0	0	0	0	0	0	0	0	0	0	0	0	0	0	0	0	0	0	0	0	0	0	0	0	0	0	0	0	0	0	0	0	0	0	0	0	0	0	0	0	0	0	0	0	0	0	0	0	0	0	0	0	0	0	0	0	0	0	0	0	0	0	0	0	0	0	0	0	0	0	0	0	0
ENSAMXG00000000979	0	0	0	0	0	0	0	0	0.0195887920767254	0	0	0	0	0	0	0	0	0	0.00781716587087918	0	0	0	0	0	0	0	0	0	0	0	0	0	0	0	0	0	0	0	0	0	0	0	0	0	0	0	0	0	0	0	0	0	0	0	0	0	0	0	0	0	0	0	0	0	0	0	0	0	0	0	0	0	0	0	0	0	0	0	0	0	0	0	0	0	0	0	0	0	0	0	0	0	0	0	0	0	0	0	0	0	0	0	0	0	0	0	0	0	0	0	0	0	0	0	0	0	0	0	0	0	0	0	0	0	0	0	0	0	0	0	0	0	0	0	0	0	0	0	0	0	0	0	0	0	0	0	0	0	0	0	0	0	0	0	0	0	0	0	0	0	0	0	0	0
ENSAMXG00000000985	0	0	0	0.176776114624267	0	0	0	0.374658124461429	0.0163897885061691	0	0	0	0	0.0118057621563933	0.00416941500605816	0	0	0.0388461350731473	0.0349273212592135	0	0	0.0385412892832091	0	0	0	0	0	0	0.173775763042366	0.264686347070303	0.214524970475726	0.0855796171776662	0	0.0290379653915454	0	0.490821635417689	0.0355897216883764	0.232050865549728	0	0.12517719045398	0.253476158740708	0.162011094320009	0.230613100963941	0.189373773080718	0.0579989348714954	0.185151909227523	0	0.096890293185212	0.149623895496877	0.501064563114219	0.2636783124588	0	0.318126868995355	0.0835121880221113	0.168927156931016	0.191882764724986	0.313224331266053	0.0821642226754195	0.073909830007391	0.126103533737459	0	0.112556841204808	0.140770657547912	0.226471795583641	0	0.124125188622162	0.259174787476674	0.223173144140021	0	1.12233445566779	0.125569052950191	0	0.186813143757969	0	0.102921954282068	0.159645239639686	0.266537741487397	0	0	0	0.116102106956103	0.0253203018179977	0.259020632975376	0.154776802984278	0.0797716229998085	0.143206712364866	0.392588260037716	0.0405027906585626	0.0340931843113817	0.147224918844864	0.136080197583643	0	0.115901715345387	0.194807969284549	0.171279468635027	0.0114645241763886	0.028872027624756	0.169154413145895	0.127295252704936	0.136987235016583	0.13493091537133	0.292397660818713	0	0.0417249536764719	0.177569616306853	0.193731036206139	0.228801973183053	0.177954250628522	0.0470099949166272	0.179194138140746	0.21802361994548	0	0	0.160318071052969	0.0225547318289202	0.104326766611413	0.114319683563116	0.216642474923634	0	0.0562968042284641	0.0875056638134592	0.0536250536250536	0	0.874125874125874	0.10841569940546	0.221026620090609	0	0.181557352944937	0	0.196232339089482	0.0860093449100864	0	0	0.0199766769180364	0	0.0183027165072054	0.0405663056265466	0	0	0	0	0.0044686586159313	0.138079589075143	0	0	0	0	0.0315105326067324	0.00568228309588966	0	0	0.0628456510809452	0	0	0.0616767093818714	0	0.0474289664867284	0	0.139273975760169	0	0.0659520101792657	0	0	0
stxbp3	0	0.030219240590484	0	0	0.0396450882325438	0	0	0	0.0222515907609342	0	0	0	0	0.140212982884506	0.0188978231597049	0	0	0.135330768914381	0.122186917083016	0.123511658556545	0.0426334213652813	0.0319711492349304	0.201675982957545	0.392094911817906	0	0.0891742464776173	0.0732225232481511	0	0	0.0276642773952423	0.0692976681334673	0.0344732487589631	0.0909243827370967	0.169232115855253	0	0.263560170786991	0	0	0	0.00791649679183968	0	0	0	0	0	0	0	0	0.0206364700079863	0	0	0	0	0	0	0	0	0	0.0372029345674787	0.0338250366156021	0	0	0	0	0	0	0.253652597402597	0	0	0	0	0	0.0614689177591964	0.0250645411935735	0.108930088669092	0	0	0	0	0	0.0217478084565201	0	0.031741765007833	0	0.053763440860215	0.0315095600005042	0	0	0.0178564732393964	0.107656121817671	0	0	0	0.00682362365804911	0	0.0388681592039801	0	0	0	0	0	0	0	0	0	0	0	0	0	0.165886997777114	0	0	0.193573364305072	0	0.0564053968683723	0	0	0.0491738788355625	0	0.0284375284375284	0	0	0	0	0	0	0.0622845582533232	0.0666240272892016	0	0	0.218740362074643	0.114177890707865	0.0129481202715797	0.0475068409851019	0	0.0219161291069815	0	0	0.0483933410762679	0.0622859563855641	0	0.299885172487963	0	0	0.171010329023873	0	0	0.0408154439545781	0.0904332219411112	0	0	0.0856677803478112	0.141150013398251	0.267097475085725	0.0395663993294598	0	0.0569727371442795	0	0.0331435313769812	0.0305841190112439	0.0342079157116957	0.254022978067027	0	0
RF00004	0	0	0	0	0	0	0	0	0	0	0	0	0	0	0	0	0	0	0	0	0	0	0	0	0	0	0	0	0	0	0	0	0	0	0	0	0	0	0	0	0	0	0	0	0	0	0	0	0	0	0	0	0	0	0	0	0	0	0	0	0	0	0	0	0	0	0	0	0	0	0	0	0	0	0	0	0	0	0	0	0	0	0	0	0	0	0	0	0	0	0	0	0	0	0	0	0	0	0	0	0	0	0	0	0	0	0	0	0	0	0	0	0	0	0	0	0	0	0	0	0	0	0	0	0	0	0	0	0	0	0	0	0	0	0	0	0	0	0	0	0	0	0	0	0	0	0	0	0	0	0	0	0	0	0	0	0	0	0	0	0	0	0	0
rabggta	0	0.0811476773315022	0.477069073394769	0.409442876205992	0.0159433210329931	0	0	0	0.204924770188253	0	0	0.155168668342488	0	0.0710482621929706	0	0	0	0.283784953270635	0.314359139553761	0.224117458263592	0.122747024705676	0.396341193810759	0.292843660856874	0.152883409047676	0.114600045840018	0	0	0.205484762359424	0.0340072435428746	0.114212574216682	0.191270261080413	0.59024163722962	0.839164189088832	0.177819721955185	0	0	0.459523460756451	0	0.0940415287390912	0.380140903688672	0.293811242539884	0.493364748283748	0.684735762558445	0.575339760451541	0.29091165655457	0.854352217490146	0.241109101868595	0.450208802493948	0.639050077532886	0.439560399205195	0.366073756292971	0.391833820295938	0.882457736305872	0.374074686390233	0.247429924646229	0.184270876871556	0.0875741095902407	0.624187013821305	0.76289099942847	0.295042093935463	0.633405259103949	0.380468009352211	0.425664348016283	0.380456707046349	0	0.304066431195792	0.386518243661101	0.274377645981135	0.537700137063331	1.67420056922819	0.0394354658717605	0	0.306842279076325	0.545296200276677	0.350790291923934	0.556060552112411	0.197130741260148	0.160213829550892	0.591540964211772	0	0.457347727718481	0.474633389516351	0.517053399931644	0.441747424509906	0.597813622317969	0.438408192289893	0.120401697739538	0.514263631983208	0.324054239760497	0.550860342313062	0.575324632464794	0.165709838906392	0.580113725522748	0.440494601487408	0.616771309724941	0.361661580813807	0.259179539759437	0.313293646819864	0.546478536579169	0.464434341541921	0.958341667185026	1.03597236100541	0.28402635764599	0.297848520805476	0.448316611284632	0.499957375174099	0.292264249917853	0.659795092906629	0.40553838288953	0.653635516160351	0.528843277664078	0.487329434697856	0.0816993464052288	0.524837847470738	0.372037805431942	0.558333789084612	0.295001702176331	1.05366059370153	0.322344967254465	0.561324410435244	0.303020123305984	0.408728322704007	0	0.202347227842979	0.217360094702915	0.341568241267256	0.394477317554241	0.659418795324767	0.0907641495130849	0.170552319266423	0.0398836991333272	0.296480449814324	0.106263692991807	0.077510134187954	0	0.0896726490069851	0.452981579425577	0	0.0358166189111748	0.0447161472236945	0	0.0971923177148949	0.204469546194738	0.141254908608074	0	0	0	0.0828387908305472	0.0552625683245649	0	0	0.488265548091097	0	0.23708361305992	0.0926553755433505	0	0.076777948485581	0.962000962000962	0.0732572846439274	0.171009947865486	0.273443747703087	0	0	0
tgm1	0	0	0	0	0	0	0	0	0	0	0	0	0	1.80419304044365	0.252276742001789	0	0	0	0	0	0	0	0	0	0	0	0	0	0	0	0	0	0	0	0	0	0	0	0	0	0	0	0	0	0	0	0	0	0	0	0	0	0	0	0	0	0	0.0247448802842692	0	0	0	0	0	0	0	0	0	0	0	0	0	0	0	0	0	0	0	0	0	0	0	0	0.00852214863820326	0	0	0	0	0	0	0	0	0	0	0	0	0	0	0	0	0	0	0	0	0	0	0	0	0	0	0	0	0	0	0	0	0	0	0	0	0	0	0	0	0.642880102860816	0	0	0	0	0	0	0	0	0	0	0	0	0	0	0	0	0	0	0	0	0	0	0	0	0	0	0	0	0	0	0	0	0	0	0	0	0	0	0	0
DAD1	0	1.74604441107068	0.717997949124639	0.925990800122602	0.159366819602897	0.61399410815732	0.181475029036005	0.768569208742653	1.50052582137698	5.42048026996561	1.90172776709414	2.20638899085398	0	1.82691319684158	0.806322351649898	0.828145369027759	0.512295081967213	2.33115203695602	4.53255136004442	2.85508235441702	2.0142164323164	1.92214299086868	2.86572911255652	1.45281054108686	3.98620580043459	1.90863403851493	4.16794498053971	2.881526379052	2.62897288693287	2.17573991674732	5.47115442951713	5.75562115197721	1.77626060403223	2.34885648261907	2.5350209724104	2.51990247400816	1.86863253897563	1.48766403112969	1.89086627967406	0.943709392941505	0.857268405470568	1.557782792588	1.17961145814236	1.24642579854588	1.23068736299767	0.84288690209243	1.38573220005049	1.23333090234604	1.69943535154615	1.19112576865619	1.86843666633604	1.24075014941983	0.767002401182285	1.31142762077293	0.766528742515933	0.698245818887567	1.78329930179296	0.609963829531456	1.0499727809301	1.47165265173675	0.747500487896553	1.47425932413203	1.20568425191315	1.11744261998256	2.35784854510874	1.61601095873869	3.56364242706345	1.38191267426743	0.608170045455308	0	1.35435305774189	1.72185245784386	0.965739171963802	1.22975177133752	1.03093802879827	0.956807294281355	0.325310252159912	0.500829473093904	0	0.755427313310813	1.13138501261648	1.02356751817164	0.794496404241976	1.33758324675137	0.757532222557536	0.641148177633729	0.519198139856422	1.43097180354062	1.05624331847655	0.961532806041015	1.14528194847999	0.525226768722322	0.389061436339877	0.985210175136007	1.3587231739326	0.870359115836005	0.846668187391548	0.971500468650726	0.12292227837959	0.987250004823936	1.56897946072025	1.24398483366284	0.374363581910752	1.21596957153292	1.22010338728729	0.841957709310493	2.98344208095263	0.654011898418137	0.634416315486431	1.04999817871915	1.14807892018338	0.440926758687496	1.05532666599248	1.1500264115452	1.14109049426532	0.481965324797896	0.978019511114809	1.08458431082658	1.83554125458706	0.660199411966912	1.34852918311389	1.15431682972806	0.354922097185447	1.24645831309039	1.07861030845044	1.00222235461937	0.835619637117712	0.689153916982332	0.285305428762809	0.388945287034706	0.930007429266623	1.23399507729454	0.190945733650599	0.183031880895821	0	0.0994066654216671	1.57898231629048	1.40017683196966	0.148322638882271	0.29052598710019	0	0.588382367104874	0.622631329079856	0.163685258111968	0.65717883823008	0.089747541373174	0	0.452931308938564	0.398616898041644	0	0	1.71148225546588	0.156414798386941	0.213373023037414	0.5680585075619	0	0.608909006864509	0	0.474680404406837	0.508489703155882	0.948237053138532	0.33451628919976	2.40096038415366	1.06826193782716
si:ch73-302a13.2	0	0.103259297409639	0	0.143970704617579	0	0	0	0	0.143697367756636	0	0	0	0	0.0327954873409419	0.0135984856726355	0	0	0.0473591024735084	0.0867349424820109	0.0664805212072863	0.088230442929624	0.215555600155605	0.0299437058330339	0	0	0	0	0.391632932493822	0	0	0	0.0776185979726079	0.0454621913685483	0.0837349698934374	0.454545454545455	0	0.0685591514715855	0	0.127551020408163	0.224319923256401	0.134523099807747	0.250298520388718	0.228021410387205	0.0942658463107334	0.118982041957607	0.0612827709617718	0	0.0834877580847393	0.0890918557063654	0.0949864927721456	0.116254737380548	0	0.181765304638651	0.193023309017807	0.150586367278117	0.0807602870344598	0	0.129148132072339	0.108885017421603	0.111068257147263	0.150385769836149	0.413383781063014	0.101455817827896	0.094517888128647	0.427204374572796	0.0817263267451043	0	0.112553896828006	0.194104367806401	0	0.16636199558346	0	0.0284617849723321	0.0399579642216388	0.0476342452115675	0	0.0774828315361384	0	0	0.161530012276281	0.0740797964861829	0	0.175704960068387	0.253942658644779	0.329203627240025	0.0378873986512086	0.150893028832559	0.1521359764591	0.149770799623659	0.17913074882673	0.0961717648806491	0.28825476174071	0	0.11468090987004	0.350194635803398	0.0418337804716484	0.0592024249313252	0.10631957075655	0	0.0835957832813636	0.0536388602814967	0.12151258870419	0	0.131710677825842	0.0329415774850423	0.0382943747793871	0.113703552098968	0.158818182219713	0.0692067456346379	0.182229025439172	0.0230079699607944	0.179365762663223	0	0	0.0586879203846686	0.0506194645966865	0.0338288126763327	0	0.371595258444502	0.0141233362709873	0.121408044748548	0.0449568417777152	0.149164677804296	0	0.0396625609757212	0.0495719934178751	0	0.255154113084303	0.0203670550664068	0	0.0224354587939146	0.0274402625484321	0	0.00826188182534712	0	0.0107623277388982	0.0583873416243358	0	0	0	0	0	0.173097228713368	0	0	0	0	0.0173497253538477	0.0263632433116452	0	0	0.0333566830114413	0	0	0.00837810733528431	0	0.0189627382193989	0	0	0	0	0	0	0
pdyn	0.385802469135802	0.0806744383042233	0	1.16662570309263	0.0177578948278659	0	0	0.374658124461429	0.110978604505363	0.716435019343746	0.236105208480899	1.5171947646281	0	0.128767583066788	0.373092264183384	0	0	0.108176583249955	0.584273793413851	0.152136685667737	0.203754047513048	1.6707607092194	0.0606391364986963	0	0.112435349673937	0	0	0	0.234692756783416	0.0321204645903998	0.698949128038041	0.197603633038042	0	0.249267535007115	0.419322375041932	0.260213374967473	4.57125846163666	0	0	0.286451298868198	0.0821132385779278	0.317267655062067	0.206080076524966	1.41205765647334	0.186205370278637	32.2242525863242	0	0.279177698255957	0.329623712786434	1.61373028264555	0.126439833605179	0	0.642690137244837	0.0977135769953296	0.730720899687059	0.0522766480213289	12.3949307423678	124.193864727293	5.38855119161198	0.866596930402967	0	0	0.438744277730088	0.18518052950764	0.327878112447909	1.40759387741683	5.33279172831596	0.169983912602246	0	29.2968503563575	8.88085879347796	0.258631837579206	0.24673674365633	0.103968555981267	0.0238568398752764	0.343691676112526	1.18410589543886	0.0781280518770264	0	0	0.415852914299876	1.16138355228591	0.790041282118364	3.94425467548036	0.274485269543723	3.57278744888861	0.693241217944445	0.06991073537173	0.16338691167332	1.87115312660361	0.120539118849714	0	16.1777242981142	2.09934942302602	0.154494671604058	0	1.65459091399042	0.172617136543414	3.06581088295302	0.220445823859877	0.201068117501573	4.93535621256931	0	0.225393582449149	0.389104625078425	0.143577873516189	0.643725932833069	14.2922312330844	25.4809384508003	9.29401757134705	5.81466453678903	5.34549683789663	335.359546540795	3.90426262603103	4.6356193758579	14.2476384865181	6.58055673280448	0.184393033511458	0.590070836315145	0.235435040713834	4.57668051984415	0.0546836759667156	0	0	0.0770271897410671	0.18037518037518	0.394477317554241	0	0.0164559753292018	0.283427354701632	0	0.162047610903811	0.0152537878081576	0.171343018847772	0	0.0126610485373957	2.95720046429726	0	0	0.0524163363774405	0	0.167319486172535	1.39231856455278	0.111826802648059	0	0	0	0.0976464290858231	0.0546042686081158	0	0	2.29205509650715	0.142417682579469	0	0.0420135523746547	0	0.0324437131767954	0	0.07680245225463	0.0290187315912422	0.646448007248589	0.154217050218099	0	1.06826193782716
stk35	0.385802469135802	0.278035264321682	0.265090263234631	0.254001235015938	0	0	0.092020023557126	0.430941607412196	0.0755219671843943	0	0	0.121143106351533	0.714540907466952	0.205435019257009	0.0289940131540827	0	0	0.253212665147779	0.186657368191942	0.330395966516796	0.316386663305156	0.161870049294879	0.699511389912946	0.239119697731527	0.29116611170534	0.275027502750275	0.495095566399976	0	0.0411336432067788	0.276692044106257	0.460857294893801	0.453431167938606	0.477511593020998	0.853375674348513	0.440451021846371	0.583108349745317	0.605921098755944	0.865925104900641	0	0.339556819486046	0.210505793304768	0.204968690221542	0.311666143584003	0.0856929483278387	0.468469723030168	0.334294915288971	0	0.177205340303018	0.0760588865501671	0.377081075249293	0	0.362120774640784	0	0.262865234992081	0.145472707057977	0.17953171672877	0.114867270868511	0.474148422109677	0.158240672929827	0.392212830349286	0.109183287414445	0	0.149363311685479	0.148009310896487	1.34673611380045	0.0220050567620439	0	0.0287902343525076	0.126684909293605	0	0.288685290749088	0	0.129295768197681	0.363546402648621	0.115356437048034	0.163547238179364	0.349588751621915	0.218190222542363	0	0	0.151897772582785	0.377227285655765	0.220955100965959	0.326453160465004	0.101040694777	0.0613587482294959	0.246576265190617	0.325211621547545	0.217430357377134	0.29837758495562	0.175743214746631	0	0.515875917687145	0.245613971036422	0.649139035336437	0	0.317048203465973	0.359154154152013	0.330057742695932	0.115529760801095	0.218607590379103	0.826719576719577	0	0.152956870039115	0.187063345822097	0.13769318294508	0.313303324685162	0.123590236046548	0.425031877738645	0.170800027328004	0.2592530545062	0	2.75178825232916	0.16799946240172	0.189124504856713	0.310788688734347	0.0467582504932995	0.102374054319673	0.402192798790041	0.0778238787142508	0.0669720184132107	0.196795372086745	0.651044497294916	0.28587764436821	0.148254751620672	0.128852468014598	0	0.213413532462718	0	0	0.29956710811422	0.133665116144784	0.0359156957962661	0.0684225755377721	0	0.121331553909547	0.0446026351236831	0	0.0729713952130765	0.190445171583289	0	0.052017698859223	0.106570043160867	0	0.159826109193198	0	0.0793197537914842	0.126110420237569	0.0148475454037938	0	0	0	0.0483334622225659	0	0.0468095334538947	0	0.0315206205541646	0.860585197934596	0.182397163829927	0.0276301776795936	0.0295871118540764	0.213757428070625	0	0.862963886860568
ENSAMXG00000001010	0	0	0	0	0	0	0	0	0	0	0	0	0	0.831131696106548	0.362027600854663	0	0	0	0	0	0	0	0	0	0	0	0	0	0	0	0	0	0	0	0	0	0	0	0	0	0	0	0	0	0	0	0	0	0	0	0	0	0	0	0	0	0	0	0	0	0	0	0	0	0	0	0	0	0	0	0	0	0	0	0	0	0	0	0	0	0	0	0	0	0	0	0	0	0	0	0	0	0	0	0	0	0	0	0	0	0	0	0	0	0	0	0	0	0	0	0	0	0	0	0	0	0	0	0	0	0	0	0	0	0	0	0	0	0	0	0	0	0	0	0	0	0	0	0	0	0	0	0	0	0	0	0.0365593284782545	0	0	0	0	0	0	0	0	0	0	0	0	0	0	0	0	0
ENSAMXG00000001012	0	0	0	0	0	0	0	0	0	0	0	0	0	0	0	0	0	0	0	0	0	0	0	0	0	0	0	0	0	0	0	0	0	0	0	0	0	0	0	0	0	0	0	0	0	0	0	0	0	0	0	0	0	0	0	0	0	0	0	0	0	0	0	0	0	0	0	0	0	0	0	0	0	0	0	0	0	0	0	0	0	0	0	0	0	0	0	0	0	0	0	0	0	0	0	0	0	0	0	0	0	0	0	0	0	0	0	0	0	0	0	0	0	0	0	0	0	0	0	0	0	0	0	0	0	0	0	0	0	0	0	0	0	0	0	0	0	0	0	0	0	0	0	0	0	0	0	0	0	0	0	0	0	0	0	0	0	0	0	0	0	0	0	0
ENSAMXG00000001014	0	0	0	0	0	0	0	0	0	0	0	0	0	0	0	0	0	0	0	0	0.0981126227246284	0	0	0	0	0	0	0	0	0	0	0	0	0	0	0	0	0	0	0	0	0	0	0	0	0	0	0	0	0	0	0	0	0	0	0	0	0	0	0	0	0	0	0	0	0	0	0	0	0	0	0	0	0	0	0	0	0	0	0	0	0	0	0	0	0	0	0	0	0	0	0	0	0	0	0	0	0	0	0	0	0	0	0	0	0	0	0	0	0	0	0	0	0	0	0	0	0	0	0	0	0	0	0	0	0	0	0	0	0	0	0	0	0	0	0	0	0	0	0	0	0	0	0	0	0	0	0	0	0	0	0	0	0	0	0	0	0	0	0	0	0	0	0
scube3	0	0	0	0	0	0	0	0	0	0	0	0	0	0	0	0.0190418158275573	0	0.0229629666191997	0.0808231797612248	0.0607570326265265	0	0	0	0	0	0	0	0	0	0	0	0.0841439197603581	0	0	0	0	0	0	0	0.00265126107232905	0	0	0	0	0	0.0641543811026855	0	0.0176439970710965	0	0	0	0	0	0	0.0386446546713659	0.0721682964673619	0	0	0	0	0	0	0	0.0274444798173295	0	0	0	0	0	0	0	0	0	0	0	0	0	0	0	0	0.00463839611333334	0	0	0	0	0	0.0264613267709243	0	0	0	0	0	0	0	0	0	0	0	0	0	0	0	0	0	0.0221383915130262	0.0220266743025804	0	0	0	0	0.106901565038912	0	0	0	0.0249023826599729	0	0	0	0	0	0.1215495131942	0	0	0	0	0	0	0	0	0	0	0	0	0	0	0	0	0	0	0	0	0	0	0	0	0	0	0	0	0	0	0	0	0	0	0	0	0	0	0	0	0	0	0
si:ch73-217n20.1	0	0	0	0	0	0	0	0	0	0	0	0	0	0	0	0.0752633260333466	1.74216027874564	0	0	0	0	0	0	0	0	0	0	0	0	0	0	0	0	0	0	0	0	0	0	0	0.0177521200469366	0	0.0209670858686035	0	0	0	0	0	0	0	0	0	0	0	0	0	0	0	0	0	0	0	0	0.0604347080214918	0	0	0	0	0	0	0	0	0	0	0	0	0.0502351002692601	0	0	0	0	0	0	0	0	0	0	0	0	0	0.0491700102273621	0	0	0	0	0	0	0	0	0	0	0	0	0	0	0	0	0	0	0	0	0	0	0	0	0	0	0	0	0	0	0	0	0	0	0	0	0.192189421894219	0.00979648776320714	0	0	0	0	0	0	0	0	0	0	0	0	0	0	0	0	0	0	0	0	0	0	0	0	0	0	0	0	0	0	0	0	0	0	0
pfkfb2a	0	0	0	0	0	0	0	0	0	0	0	0	0	0	0.00890740044643891	0	0	0	0	0	0	0	0	0	0	0	0	0	0	0	0	0	0	0	0	0	0	0	0	0	0	0	0	0	0	0	0	0.0371679508193675	0	0	0	0	0	0	0	0	0	0.0116616171864249	0.0528843102828253	0	0	0	0	0	0	0	0	0	0	0	0	0	0.0283976366618471	0	0	0	0	0	0	0	0.0231813723620093	0	0	0	0	0	0	0	0	0	0	0	0	0	0	0	0	0	0	0	0	0	0	0	0	0	0	0	0.00511842761903543	0	0.0623690250474005	0	0	0	0	0	0	0	0	0	0	0	0	0	0	0	0	0	0.0301405453630278	0	0	0	0	0	0	0	0	0	0	0	0	0	0	0	0	0	0	0	0	0	0	0	0	0	0	0	0	0	0	0	0	0	0	0
myl9a	2.49698691409003	3.11703555223503	0.318213726191403	0.0327249760289551	0	0	0	0	0	0	0	0	0	1.73604637080086	0.27000926006287	0	0	0.00567108179287848	0	0.0394424416449076	0	0	0	0	0	0	0	0	0.154354746628159	0	0	0	0	0	0	0	0	0	0	0	0	0	0	0	0	0	0	0	0.0445711266970011	0	0	0	0	0	0	0	0	0	0	0	0	0	0	0	0	0	0	0	0	0	0	0	0.0529470852385134	0	0	0.100480295813991	0	0.069418412539742	0	0	0	0	0.00410105323249117	0	0	0	0	0	0	0	0	0	0	0	0	0	0	0	0.0604390291074364	0	0	0	0	0	0	0	0	0	0	0	0	0	0	0	0	0	0	0	0	0	0	0	0	0	0	0	0	0	0	0	0.13143850067461	0	0	0	0	0	0	0	0	0	0	0.00469649378559942	0	0	0	0	0	0	0	0	0	0	0.0567720545238812	0	0.00793026442673705	0	0	0	0	0.0438673451482716	0	0	0	0
ENSAMXG00000001057	0	0	0	0.0535629548028871	0	0	0	0.389362613401861	0	0	0	0	0	0.0253985670128491	0.016625933130497	0	0	0.0376666669651789	0	0	0	0	0	0.0353264835295404	0	0	0	0	0.100290265004155	0	0.0303319835600649	0	0.106974753958066	0	0	0	0	0	0	0.036195424435135	0.0841446962027955	0.0501453803323729	0.139299545092226	0.0348514282808504	0.0529689072514434	0	0.65359477124183	0.0475172048062881	0.0481464654025662	0	0.116254737380548	0	0	0.0203752302401017	0.0275885276539438	0	0	0.0139916106302661	0	0	0	0.0669953907171187	0.0304682977362055	0.0628496352105859	0	0.0723369164219268	0	0.0377529447296889	0	1.67420056922819	0.11580346927975	0	0.0213797684533077	0.16182984526189	0	0	0.0359425207208632	0.158562664888541	0	0	0.0562350670573291	0.0121869923356005	0.0198658221853085	0.0497500347850243	0.00556366923986369	0.0637566183509799	0.0727960981291403	0.0406104613442156	0.0437018597982991	0.0711045901763453	0.0985180552699115	0.105914251821725	0.687757909215956	0.0115993956520797	0.062765182897743	0.0296433314361601	0	0	0	0.0873679109151894	0	0	0	0.0754494415113759	0.0640929349397593	0.129395651589064	0	0	0.0154154564414914	0.0914544922446591	0.0391175089970271	0	0	0	0.0122770487939027	0	0.204818974241651	0	0	0.039138686369103	0.110417852767516	0.102880658436214	0	0	0.0713777528960455	0.0772088320418649	0	0	0	0	0	0	0	0	0	0.00801896967466238	0.227094690570811	0	0	0.0183327929728327	0	0.0105060556905	0	0	0	0	0	0.0520351359779901	0	0	0	0	0.0646399875891224	0	0.0106672583439295	0	0.0211495186369558	0	0	0	0.105877309096312	0	0	0
si:dkey-65j6.2	0	0	0	0	0	0	0	0	0	0	0	0	0	0	0	0	0	0	0	0	0	0	0	0	0	0	0	0	0	0	0	0	0	0	0	0	0	0	0	0	0	0	0	0	0	0	0	0	0	0	0	0	0	0	0	0	0	0	0	0	0	0	0	0	0	0	0	0	0	0	0	0	0	0	0	0	0	0	0	0	0.00603630718042884	0	0	0	0	0	0	0	0.00717712792871677	0	0	0	0	0	0	0	0	0	0	0	0	0	0	0	0	0	0	0	0	0	0	0	0	0	0	0	0	0	0	0	0	0	0	0	0	0	0	0	0	0	0	0	0	0	0	0	0	0	0	0	0	0	0	0	0	0	0	0	0	0	0	0	0	0	0	0	0	0	0	0	0	0	0	0
ENSAMXG00000001069	0	0	0	0	0	0	0	0	0	0	0	0	0	0	0	0	0	0	0	0	0	0	0	0	0	0	0	0	0	0	0	0	0	0	0	0	0	0	0	0	0	0	0	0	0	0	0	0	0	0	0	0	0	0.0160968385809027	0	0	0	0	0	0	0	0	0	0	0	0	0	0	0	0	0	0	0	0.0232994326588148	0	0.0744890054227996	0	0	0	0	0.0116205022845908	0	0	0	0	0	0.0906191097578657	0	0	0	0	0	0	0	0	0	0	0	0	0	0	0	0	0	0	0	0	0	0.00438899678505986	0	0	0	0	0	0	0	0	0	0	0	0	0	0	0	0	0	0	0	0	0	0	0	0	0	0	0	0	0	0	0	0	0.01906941266209	0	0	0	0	0	0	0.0367313583500363	0	0	0	0	0	0	0	0	0	0	0	0	0	0	0
tgm2a	0	0	0	0	0	0	0	0	0	0	0	0	0	0	0	0	0	0	0	0	0	0	0	0	0	0	0	0	0	0	0	0	0	0	0	0	0	0	0	0	0	0	0	0	0	0	0	0	0	0	0	0	0	0	0	0	0	0	0	0	0	0	0	0	0	0	0	0	0	0	0	0	0	0	0	0	0	0	0	0	0	0	0	0	0	0	0	0	0	0	0	0	0	0	0	0	0	0	0	0	0	0	0	0	0	0	0	0	0	0	0	0	0	0	0	0	0	0	0	0	0	0	0	0	0	0	0	0	0	0	0	0	0	0	0	0	0	0	0	0	0	0	0	0	0	0.0337699791639229	0	0	0	0	0	0	0	0	0	0	0	0	0	0	0	0	0	0
ENSAMXG00000001077	0	0	0	0	0	0	0	0	0	0	0	0	0	0	0	0	0	0	0	0	0	0	0	0	0	0	0	0	0	0	0	0	0	0	0	0	0	0	0	0	0	0	0	0	0	0	0	0	0	0	0	0	0	0	0	0	0	0	0	0	0	0	0	0	0	0	0	0	0	0	0	0	0	0	0	0	0	0	0	0	0.00424281458136573	0	0	0	0	0	0	0	0	0	0	0	0	0	0	0	0	0	0	0	0	0	0	0	0	0	0	0	0	0	0	0	0	0	0	0	0	0	0	0	0	0	0	0	0	0	0	0	0	0	0	0	0	0	0	0	0	0	0	0	0	0	0	0	0	0	0	0	0	0	0	0	0	0	0	0	0	0	0	0	0	0	0	0
rprd1b	0	0.0446486303715901	0	0	0.0083608335082141	0	0	0	0.027812388750445	0	0	0	0	0	0.0129295186081632	0	0	0.0478150849049894	0.0332342951338345	0	0	0.0233914845639593	0	0	0	0	0	0	0	0.0276642773952423	0.092695587690026	0	0	0.0607154387644617	0	0	0.25025025025025	0	0	0.0330275515734532	0.0911527939952633	0.0671426167632707	0.015158864904196	0.0244759694931516	0	0.0312453132030196	0	0	0	0	0.0855497856977868	0	0	0.0264064051376302	0.0199467024111574	0.174305338624587	0	0.021613583705087	0	0.0340890884236865	0	0	0	0.011879644941172	0.356935735724229	0.048983110623457	0	0	0	0	0	0	0.069343568547598	0.0184902353067345	0.100984599848523	0	0	0	0	0	0.0527253826242353	0.162319216972097	0.0496843871136542	0.00751820345010356	0.0116703136396791	0.0449246976851896	0	0.0781048338988473	0.0958264840743619	0.127792689748802	0.0247794627812469	0	0	0.0524416108459546	0.0469483568075117	0.0810005184033178	0.0287286976706772	0	0	0	0	0	0	0.015031265031265	0.0216408995689133	0	0	0	0	0	0	0	0	0.209432855826422	0.178312827888703	0.0514309876494677	0	0	0	0.0117818935859371	0.0666435635646309	0.0174812950143347	0	0	0	0.0753292821799639	0.148557506610809	0	0	0	0.0982936227097586	0	0	0.0219848044334713	1.26968004062976	0	0	0	0	0.0055928349073435	0	0	0.406129602969629	0	0	0	0	0	0.0132094114414638	0	0	0	0	0.101559961000975	0	0	0	0	0	0	0	0.0479574904804381	0	0
tti1	0	0	0	0.0962577233855399	0.0120940774093519	0	0	0	0	0	0	0	0	0	0	0	0	0.0149941228951274	0.0593474172002714	0	0	0	0	0	0	0	0.109620275366132	0	0	0.0873413204032232	0	0.132234715182114	0	0.0163112712515475	0	0	0	0	0	0.00855614973262032	0.0993825151259475	0.0746336513134921	0.0432612024883844	0.00838106348990836	0.0218417391266362	0	0.338696020321761	0.0563046934380898	0.111101059568714	0	0	0.410509031198686	0	0.0408951122161879	0.0278725444288358	0	0	0.0720844525056558	0	0.0379722802354281	0	0	0.0522189644566727	0.0726005517641934	0	0.0685650030511426	0	0.0295281403177228	0	0	0	0	0.0183572467067099	0.0384711562506011	0	0	0.0344139307591713	0	0	0	0.0567223634300665	0.243155824295601	0.00570330603540955	0.0683039605042458	0.0387595884836129	0.0330108807844622	0	0.0949656860139614	0.0662983537038345	0.0228121204591269	0.0682109628659518	0	0	0.0268381739954884	0	0	0	0	0	0	0	0	0	0.026898707747797	0.006989917742648	0.0443910962114863	0	0	0.0132119626028145	0.307300193088937	0	0	0	0	0.0269677240210628	0.0121983946912586	0	0	0	0.0654925643173361	0	0.0641025641025641	0	0	0.00876916061594584	0	0	0.0612655001715434	0	0.071285999429712	0.0335232986925913	0	0	0.0160792384872652	0	0	0	0	0	0	0	0	0	0	0	0	0	0	0	0	0	0.115064469486424	0	0	0	0	0	0	0	0	0.132982960222532	0.0444089869963418	0	0
VSTM2L	0	0	0	0	0	0	0	0	0	0	0	0	0	0	0	0	0	0	0	0	0	0	0	0	0	0	0	0	0	0	0	0	0	0.00678040571235621	0	0	0	0	0	0.00820812522315841	0	0	0	0.00838106348990836	0	0	0	0.0679009757294406	0	0	0	0	0	0	0	0	0	0	0	0	0	0.0552388527995051	0	0	0	0	0	0	0	0	0	0	0	0	0	0	0.0669801336923469	0	0	0	0	0	0	0	0	0	0	0.0203740678863942	0	0	0	0	0	0	0	0	0	0	0	0	0	0	0	0	0.0202160693492043	0	0	0.112948405168519	0.0107587616665322	0	0	0	0	0	0.0150052818592144	0	0	0	0	0	0	0	0	0	0	0	0	0	0	0	0	0	0	0	0	0	0	0	0	0	0	0	0	0	0	0	0	0	0	0	0	0	0	0	0	0	0	0	0	0	0	0	0	0
tbc1d22a	0	0.499512325544434	0	0.171192395923875	0.0920203531437782	0	0.248410174880763	0	0.560305646070292	2.42541838467136	0.42358522534734	0.344308309547525	0.375248602198957	0.549199052470381	0.213362519710139	0	0	0.237087507565415	0.416248767765163	0.426618753397862	0.250461805133318	0.286754339451722	0.316186319280667	0.0353264835295404	0.192307692307692	0.303450236267317	0	0.182298787713062	0.0689241583039761	0.0602529460721939	0.202827779183787	0.135739017581452	0.271169393264961	0.463663740826779	0	0	0.28991669183534	0	0.220144923920712	0.415513360246394	0.379872851297316	0.281276857064457	0.275174095408753	0.408795004217153	0.600572361070618	0.673060942934868	0.604229607250755	0.318576934625407	0.355490123014592	0.663870675636866	0.31800490759161	0	0	0.695499425834921	0.128347624561881	0.309363551559564	0.114867270868511	0.204872942375885	0.193698428300558	0.415721735392185	0.450710483136758	0.331922632591898	0.236182935107817	0.414494945688241	0.430177560715179	0.466323674522763	0	0.218916742853259	0.174984251417372	0	0.342151204360194	0	0.27902166175809	0.418407784453284	0.571212323671264	0.521211031096582	0.16835990397341	0.464704890512517	0	0.147292759087963	0.349995850836119	0.3774407909479	0.340372637876875	0.327437464605331	0.100645090836824	0.584624836646934	0.364337625969638	0.463633473961805	0.352884691443863	0.381910282896882	0.309627099550123	0.459905436561116	0.413312644355629	0.325871521249578	0.786782066087641	0.223516726081483	0.71406592036114	0.306963419122449	0.57632373133542	0.58198433184219	0.379841152738546	0.204683676117843	0	0.304461372651395	0.389878806519498	0.34568596924663	0.39903350471874	0.337743259107039	0.250883580666495	0.247318037987595	0.510479635910964	0	0.246038775711052	0	0.204999498650545	0.382116032785065	0.559879167481495	0.131192858027348	0.497636675654197	0.192782996168107	0.215441816167532	0.301704466076951	0.557778900285583	0.28587764436821	0.296656813890716	0.166374121920459	0.114982177762447	0.202257707844757	0.0665400212243078	0.213563247456151	0.191612074729481	0.4045377330024	0.0517288186688133	0.0523446736996155	0	0.0916195705446148	0.586712102070848	0.498802873104549	0	0.0733553723757169	0	0.0534982423270439	0.524238480767929	0.0839842109683379	0.344744372048126	0.0650758861509922	0.172187442629415	0.269975724484803	0.265099057263912	0	0	0.304217185797811	0.0531530382276651	0.0880591757661148	0.181726570769313	0	0.225009741931902	0	0.123850758558121	0.0411900037555085	0.0545753491885197	0.12803687643012	0.499001996007984	0
cerk	0	0	0	0	0	0	0	0	0	0	0	0	1.15620302925194	0	0	0	0	0	0	0	0	0	0	0	0	0	0	0	0	0	0	0	0	0	0	0	0	0	0	0	0.0353572926956451	0.0521709882658241	0	0	0	0	0	0	0	0	0	0	0	0	0	0	0	0	0	0	0	0	0	0	0	0.0582397614499371	0.25879917184265	0	0	0	0	0	0	0	0	0	0	0	0	0.151112185686654	0	0	0.0116656870749317	0.0200678695347666	0	0	0	0	0.0194474588005585	0.0117777861530924	0	0	0	0	0	0	0	0	0	0.0435013354909996	0	0	0	0	0	0	0	0	0	0	0	0	0	0	0	0	0	0	0	0	0	0	0	0	0	0	0	0	0	0	0	0	0	0	0	0	0	0	0	0	0	0	0	0	0	0.0454522728409034	0	0	0	0	0	0	0	0	0	0	0	0	0	0	0	0	0	0
gramd4a	0	0	0	0	0	0	0	0	0	0	0	0	0	0	0	0	0	0.00463708407207455	0	0	0	0	0.0312030004805262	0	0	0	0	0	0	0	0	0	0	0	0	0	0	0	0	0.0339747915372466	0.0247303770640591	0.00967670140602471	0	0	0	0	0	0	0	0	0	0	0	0	0.0324430948117003	0	0	0	0	0	0	0	0	0	0	0	0	0	0	0	0	0	0.0116765411282808	0	0	0	0	0	0	0	0.0231068159460501	0	0.00570903992217437	0	0.0613087256466745	0.0233629575635239	0	0.00678076432775502	0.018460572831575	0	0.0241917535150618	0	0	0	0	0	0	0	0	0	0	0	0	0	0	0	0	0	0	0	0	0	0	0	0	0.0420689510107066	0	0	0	0	0.0374167477362868	0	0	0	0	0	0	0	0	0	0	0	0	0	0	0	0	0	0	0	0	0	0	0	0	0	0	0	0	0	0	0	0	0	0	0	0	0	0	0	0	0	0	0
celsr1a	0.611246943765281	0	0	0	0	0	0	0	0.0309107544696951	0	0	0	0	0	0	0	0	0.117524331650573	0.159556972666617	0.144446388790474	0.178642371089407	0.218569680013988	0.0974517462374686	0.025311777823339	0	0	0	3.26974189407653	0.290397984836805	0.171148228053547	0	0	0	0	0	0	0	0	0	0	0.01576797115092	0	0.0290750077048771	0	0	0	0	0	0	0	0	0	0	0	0	0	0	0.0335755639541745	0	0	0	0	0	0.0276600688182512	0	0	0	0	0	0	0	0	0	0	0	0.158965624295152	0.0203121572323467	0.0773592641586793	0	0	0	0.115552166025352	0.0126190926872358	0	0	0	0	0	0	0	0	0	0	0	0	0	0	0	0	0	0	0	0	0	0.0156820434329875	0	0.0561876668071358	0	0	0	0	0	0	0	0	0	0	0	0	0	0	0	0	0	0	0	0	0	0.18886454634736	0	0	0.0134329521061526	0	0	0	0	0	0	0	0	0	0.0197338532232665	0	0	0	0	0	0	0.0158490661730211	0	0	0	0	0	0.0250260378860997	0	0.019048997832224	0	0	0	0	0	0	0
trmu	0	0	0	0.0555221821094208	0.0284310503118482	0	0	0	0	0	0	0	0	0.0691550854322966	0	0	0	0.0491567605811132	0.0426375415211078	0.168141811278499	0.140709522860553	0.0237352663334235	0.0312030004805262	0.0193431828820569	0.219876868953386	0	0	0	0.0340072435428746	0	0.0860435325206694	0.193542561646794	0	0.125286242167593	0.277500277500278	0	0	0.670870790285791	0.146989651928504	0.196912792723905	0.130740145311599	0.069817117830128	0.104905028498476	0.150819831479656	0	0.0816273222973194	0.338696020321761	0	0.0745137994610375	0.0372956200023869	0.0550694149976045	0	0	0.0426784347187887	0.0900437674809107	0	0	0.0271411375339951	0.0280734851547411	0.0618532539578406	0.0859970932982465	0.0622122682593007	0.0573712414094214	0.0197262003392906	0.404460277903428	0.0673479764313826	0	0.0474327131359458	0.340546241260091	0.329023130326062	0	0	0.0823650159104171	0	0.188483901798546	0	0.113660611696672	0.227534657051599	0	0	0.0588659150537805	0.0933645793458877	0.109103553605028	0.0632305682137627	0.0258899676375404	0.126284914124735	0.0297959572845156	0.0811602585498007	0.0675857505308591	0.0370596311640926	0.0174253671524859	0	0	0.155206561163915	0	0.105790005147516	0.163591152990446	0.0714862710616426	0.0752479419687872	0.240830999228893	0.0801483179547759	0	0	0.0475641998393108	0.177213446780383	0.0424841547958512	0	0	0.0440034365538527	0	0.184792056950153	0	0	0	0.0485754891541896	0	0.0609875097580015	0	0	0.127739880416516	0.01700295681419	0	0	0	0.121433743442732	0.0264354446441789	0	0	0	0	0	0.088363308279154	0.0222588200973698	0.0201538139077439	0	0.0361674981930248	0.0838026280504157	0	0	0.0200144850350239	0	0.00964513505053998	0	0	0	0	0	0	0.016532095410029	0	0	0	0	0	0.011466351418445	0	0.00890663883045144	0	0	0	0.092803118184771	0	0	0
si:ch73-263o4.3	0	0	0	0	0	0	0	0	0	0	0	0	0	0	0	0	0	0.00276643998457433	0	0	0	0	0	0.0139801091007714	0	0	0	0	0	0	0	0	0	0	0	0	0	0	0	0	0	0	0	0	0	0	0	0	0.0312277502279626	0	0	0	0	0	0	0	0	0	0	0	0	0	0	0	0	0	0	0	0	0	0.0337562997694445	0	0.0149466107065562	0	0	0	0	0	0	0	0	0.194152137615035	0	0	0.0661703887510339	0	0.0264613267709243	0.0133944118513756	0.0149258855154729	0	0	0	0	0	0	0	0	0	0	0	0	0	0	0	0	0	0	0	0	0	0	0	0	0	0.0089772731353306	0	0	0	0	0	0	0	0	0	0	0	0	0	0	0	0	0	0	0	0	0.0026842200341057	0	0	0	0	0	0	0.216188170183328	0	0	0	0	0	0	0	0	0	0	0	0	0	0	0	0	0	0	0	0	0
tprkb	0.465116279069767	0.185651446879557	0	0.377604785452415	0.0830486734365452	0	0	0	0.827528258616773	1.25976316452507	0	0.564401605915675	0.664937828313053	0.243000590382759	0.0409252663399648	0.0544416343467473	0	0.426774249216604	0.445450244212829	0.288615711347993	0.212842820882581	0.424437812911401	0.403891047928278	0.15386832479851	0.6538394781624	0.235678668639014	0	0.0911493938565309	0.061442868713784	0.497939092233527	0.393728492682204	0.36918982311161	0.211451598040949	0.457464994224337	0	0.721081475167779	0.572318716468081	0.774893452150329	0.235493594574228	0.868773322112897	0.974907803785597	1.17666461633571	0.892627313312975	1.07961729661634	1.19984562248605	1.21676180291625	2.17548319427379	0.861792695837737	0.714367727971647	1.0163426098885	0.735562456750665	0.599291390462565	0.412364052122777	1.14467673383545	0.550465203534983	1.26362116795978	0.338962947506587	0.487447234808861	1.16218596210355	0.491144401721286	0.996813400677397	0.803395459633545	0.505713149336942	0.538093857391792	2.89069508821991	0.840541813622998	1.05618694761583	0.613643287165663	1.0747146009989	0.623091781419403	0.551118076463515	0.628273257877062	1.03697865477603	1.1701401927244	0.629441941206847	0.888880611409308	1.0356921235303	1.09456092372858	5.01180988037338	0.993092528938366	0.743627986886956	0.697985090550432	0.930570419294202	0.922868463876466	0.586181553510299	0.568520905751738	0.759623846032726	0.859579182639368	0.918737553980368	0.798318154624234	0.700618379568917	0.762720463279088	1.28945276377972	0.989970269441175	0.493558680654066	0.121556789393015	0.629712938799137	0.861669797114884	0.92323216965073	0.591281122052093	0.547711677524223	0.74430950734554	2.29364675032385	0.846678143508957	0.588145084376735	0.757191332613201	0.942059534963948	0.79275812062318	0.743118604182713	1.31279346468803	0.929383364105448	0.261560996024273	0.0603864734299517	1.51538903725225	1.03352489754203	0.793694600998032	0.385925869666614	1.28171807804281	0.581037919015238	0.48380912874651	0.784154297757965	0.789732165336686	1.31334331129238	0.287108814240597	0.689129270653008	0.950145813291629	0.0624375624375624	0.557330301383683	0.392871599016737	0.280503323601636	0.0967329214405011	0.0923038353190467	0.0485104133034565	0.0434324311804298	0	0.0830284903653754	0.200624533955892	0	0	0.0565618422189076	0	0.10724462555907	0.0712078271643619	0	0.783914978546372	0.0830163030736628	0.118294426249411	0.0460304178422224	0.143535539828616	0	0	0.609764234670747	0	0.273950273119394	0.0281157199097431	0	0.0959422095240822	0	0.047336381796321	0.0617410869129334	0.529785388334104	0	0	0
alg10	0	0	0	0	0.0167165376707176	0	0.189393939393939	0	0.110389503331194	0	0	0	0	0.0281875117764041	0.0775324582689105	0	0	0.0496996203795411	0.347260505325111	0.14096825530916	0.0290435944352473	0	0	0.0294599403730807	0	0	0.109620275366132	0	0.0772741732244929	0.0193458772001099	0	0.147253135525746	0.179568676040152	0.120046178143107	0	0	0	0	0	0.132882933066732	0.0828708304605405	0.0590594166943612	0.324710299759836	0.0519891030839936	0.093512964783172	0.192138945457635	0	0.0840188238341416	0.0988429962705743	0	0.487620582979791	0	0	0.0318478466454188	0.015209032948849	0.0472500472500472	0	0.0790862626200497	0.0324510961980296	0.139883778295055	0	0	0.0527632947820516	0.0332426960156001	0	0.181630385754999	0	0	0	0	0.0824461214596261	0	0.0554082359234616	0	0	0	0.0931263445115989	0.0586689195531775	0	0	0.0695962342025858	0	0.0866981263119736	0.041994252671771	0.0548696844993141	0.016369880729049	0	0.0684814754527672	0.0162051011935254	0.0657913103977293	0	0	0.319341418093606	0.0766007095857297	0.0569070991606203	0.0368318967264322	0.161552998111264	0.0856644978245344	0.151791135397693	0.045747328356024	0.0690455148033584	0	0	0	0.0808475132329723	0.049014802470346	0.112604284198244	0.123786888492771	0.0145602795573675	0	0.0272117729014281	0	0	0	0.0672591499843967	0	0	0.174840458082	0.197526962430372	0.00900589345667805	0.0943596729989174	0	0	0	0.0820955204477525	0.0379333889689705	0	0.144403879196364	0	0	0	0.118792816077596	0.011361021760836	0	0	0.0126458124658499	0.08406848191324	0	0	0.0427041479095343	0	0.013958128126321	0	0.0287376140883279	0	0	0.0402343247070941	0.0637427382575157	0.00848622685381626	0	0	0	0.0873850886084798	0	0.0319633849967721	0	0.0725899103433908	0	0.0339237191251751	0.087631666579035	0.0466504944952416	0	0	0
CPNE8 (1 of many)	0	0	0	0.0775825886940427	0	0	0	0	0	0	0	0	0	0.0146945157128457	0.0129295186081632	0	0	0.00764334325948845	0.0104134124752681	0	0	0.0723578529977859	0	0	0	0	0	0	0	0	0.0314406086901842	0	0.312168321158769	0.152584005366818	0	0	0	0	0	0.0867605273480795	0.0889046582935493	0.0267069641829794	0.0352254110985574	0.0757342516863445	0	0	0	0.0619370353197409	0.243164816236075	0.144629089862335	0.128279232361114	0	0	0.0574395735686058	0.00984189972285211	0	0	0.0365681520650036	0.0171617252339143	0.0221778173035766	0	0	0.0484601170324692	0	0	0	0	0.0683740420607289	0	0	0.0688531979085334	0	0.0133752066469427	0.0228910477690385	0.13879361285673	0	0.0252339820990131	0	0	0	0.0512428175579695	0.0867325255644119	0.0731367551232238	0.039566744404213	0.0623052959501558	0.0630191200010083	0.0364888927810375	0.00694097395746571	0	0.093440365241035	0	0	0	0.116197837898565	0	0.0385802469135803	0.370417273193797	0	0.741350103687635	0	0	0	0	0.0486546976110543	0.54457859978249	0.386044318249808	0	0	0.0619106349411623	0	0	0	0	0	0.0678499701460131	0	0	0.323471557905326	0	0	0	0	0	0	0.0115238572655039	0	0	0	0	0	0	0.0259602704021765	0	0	0	0	0	0	0	0	0	0	0	0	0	0	0	0	0	0	0	0.059495604373009	0	0	0	0	0	0	0.020919626793858	0	0	0	0	0
KIF21A (1 of many)	0.133832976445396	0.379788025297917	0.183766102504732	0.325993030001951	0.0168927194068628	0	0	0.780002872786993	0.363402489642372	0	0	0.263824398480371	0.375248602198957	1.1916723407308	0.0597870163156985	0.033288948069241	0	0.210856835551609	0.110595186927659	0.378996248000151	0.610009803952948	0.343984653697861	0.42871131935952	0.426282617508194	0	0.143616257360333	0	0.410606846902038	0.36042136170949	1.29697420868895	0.498399248737039	0.236768729937243	6.76512532802373	0.353779126681639	0.209661187520966	0	0.575670294901018	0.360321406694772	0	0.459846509874774	0.410512267511633	0.269950697919199	0.546069971534666	0.496191025167682	0.502490732101544	0.697923379950332	1.34875325757746	0.767014743364259	0.530922093970609	0.541951492010463	1.20518414679319	0.102322725877417	0.443373139590085	0.473103400485269	0.351271281450149	0.431383039513303	0.469299994077592	0.297047893284749	0.177894319664093	0.756341752273343	0.34641404232546	0.650840570839642	0.824417305364227	0.276811192364536	0.431833679927413	0.460393473139338	0.458698234978558	0.322301550040006	0.70196416581622	1.19985447829068	0.579574058110335	0.275846849828975	1.01866720981808	0.858855769814958	1.30434362015728	0.648003838741514	0.494550137311876	1.07578435369922	0.479064865382773	0	0.630658227507555	0.406294822591459	0.470078639712419	0.492397562448829	0.518323023050352	0.579783760261227	0.966829226310446	0.573681764475264	0.529693939920798	0.655653967539979	0.529820088816444	1.20053776846103	0.252972426005565	0.620355134115951	0.507595472103644	0.792525900587244	0.239890391450614	0.547559928338265	0.382622897953222	0.833537637871169	0.571573822283137	0.935605726769134	1.08189981607703	0.561542507557679	0.576325958963793	0.501765450567253	0.549254777403863	0.477109847394127	0.504259741399964	0.599278824418946	0.456362256525797	1.23228287683723	0.273536756571751	0.221827861579414	0.402549749322424	0.539798217373621	0.334126649662303	0.552672371174122	0.510014017576506	0.748775749359121	0.397873433631953	0.481133896400399	0.794240574870835	0.874125874125874	0.430153126956825	0.805301714018171	0.443098228221491	0.503282964311965	0.241427812329337	0.28454834381425	2.8047798705456	1.98720035241122	0	0	0	0	0.150519854310142	0	0	0	0	0	0.144023735111546	0	0.159489633173844	0	0	0.0324362719240151	0.0696900557314338	0	0	0.567298582969343	0	0.162675689744925	0.0331319193347944	0	0	0	0.0248312098510376	0	0.44074729800428	0	0	0.362476439031463
ABCD2	0	0	0	0	0	0	0	0	0	0	0	0	0	0	0.00530753446978261	0.0159327002740424	0	0	0	0	0	0	0	0	0	0	0	0	0	0	0	0	0	0	0	0	0	0	0	0.00682091018225472	0.00585228596141939	0	0	0	0	0	0	0.0125903356583487	0	0	0	0	0	0	0	0.0721682964673619	0	0	0.0394664140816165	0.0173768890850547	0	0	0.0435667106025867	0	0	0.0662615874951132	0	0	0	0	0	0	0.0171487759203748	0	0	0	0	0	0	0	0	0	0.0171731604110568	0	0.0448179271708684	0.0249377802383054	0	0.0110575434561458	0.0137837115124315	0.0109817702613661	0	0	0	0	0	0	0	0	0	0	0	0	0	0.0634043963050658	0	0	0	0	0.0346963247076829	0	0	0	0	0	0.0736654762325707	0	0	0	0	0.115133093856498	0	0	0	0	0.0241626561522577	0	0	0	0	0	0	0	0	0	0	0	0	0	0	0	0	0	0	0	0	0	0	0	0	0	0	0	0	0	0	0	0	0	0	0	0	0	0	0
SLC2A13	0	0	0	0.102694815530713	0	0	0	0	0	0	0	0	0	0	0	0	0	0.00275360267606122	0	0	0	0	0	0	0	0	0	0	0	0	0	0	0	0	0	0	0.0319009793600664	0	0	0.0239802402820076	0	0	0	0	0.0293709045944906	0	0	0.0392392298123972	0.163890997081326	0.0630548829701372	0.246366100024637	0.294724432655467	0	0.0415465887366216	0.0449478604818411	0	0	0.0333683087285703	0	0.0962595649159619	0.135372952484094	0	0.0746816116217335	0.0804922010283208	0	0	0	0.120623824437423	0	0	0.0229298369917888	0	0.0730161028487122	0	0	0.130275143683165	0	0	1.07979699816435	0	0.0683966504011376	0.514674828586156	0	0.0152369575452652	0.0419287211740042	0.22490208380095	0.0261458415039088	0.0224674243054874	0.01665554953084	0.0365638734304957	0	0.0905888907455206	0	0	0	0.0293592634347989	0.0587143897226332	0.0779398927547076	0	0.0480390461366999	0	0	0.391788120984172	0.0574184657785944	0.0174949964310207	0.0745839940782275	0.0872623192579212	0	0.0847887312343005	0	0	0	0	0	0.0559965120382836	0.126051884265053	0	0	0	0	0.0457616189738817	0	0	0	0.0800959013523915	0.0661375661375661	0	0.502875080186958	0	0	0	0	0	0	0	0	0.130279579978634	0	0	0.00817455620334372	0	0	0	0	0	0	0	0	0	0	0	0	0	0	0	0	0	0	0	0	0	0	0	0
ENSAMXG00000005463	0	0.0284953053984356	0.249357903398748	0	0	0	0	0	0.0387091585160414	0	0	0	0	0.0815255052543188	0	0	0	0	0.131685955448562	0.0539031253032051	0	0.0147281912308349	0	0	0	0	0	0	0.0306184935701164	0	0	0	0	0.0147065744270319	0	0	0.0739262216308125	0	0	0.116819211771622	0.0617585573048125	0	0.0490783093503995	0	0.0378482512215523	0	0	0.108872840850247	0	0.0793650793650794	0.0613282471773674	0	0.405355006275831	0.0287402570528591	0.0422125255230381	0.017425549340443	0.122015203094306	0.0089981382851888	0.112067282921094	0	0	0	0.0205279796362442	0.0159688288460924	0	0	0	0	0	0	0.173487810013679	0	0	0	0	0	0	0	0	0	0.0504509842409759	0.187206320085366	0.0677213053114937	0.0441522571999115	0.0548902496876335	0.017816737042778	0	0.0696360823032718	0.0884063803463883	0.0283589793036169	0	0	0	0.0697641514698162	0	0	0.192901234567901	0	0	0	0	0	0	0.0650331468223702	0.0180926051904066	0.0194327577998232	0	0.0410721473340069	0.104600899469075	0.346990938201737	0.236413774894413	0.254065040650406	0	0	0.0467514406635118	0.140808672030032	0	0	0.108470458070744	0.121767255141618	0	0.0557627053425946	0	0	0.0581233328396858	0.0613647520864016	0	0	0.0481452059411184	0	0	0	0.00763801900339128	0.0166212352902068	0	0	0.360376179348374	0	0	0.0059275487570523	0	0.0566713514983905	0.227009602506186	0	0	0	0	0.0165856182786782	0	0	0	0	0	0	0.0116272080540265	0	0.0260369203530606	0	0.0260619597029979	0	0	0.0575794740690839	0	0
slco1d1	4.88890364799223	1.67719468509843	0.358437834747653	0	0	0	0	0	0	0	0	0	0	0	0	0	0	0.0117611083668525	0	0	0	0	0	0	0	0	0	0	0	0	0	0	0	0	0	0	0	0	0	0	0	0	0	0	0.0425511997310764	0	0	0	0	0	0	0	0	0	0	0	0	0	0	0.027655555586284	0	0	0	0	0	0	0	0	0	0	0	0	0	0	0	0	0	0	0	0	0	0	0	0	0	0	0	0	0	0	0	0	0	0	0	0	0	0	0	0	0	0	0	0	0	0	0	0	0.00700488590792078	0	0	0	0.0644047711054435	0	0	0	0	0	0	0	0	0	0	0	0	0	0	0	0	0	0	0	0	0	0	0	0.0369459038076448	0	0	0	0	0	0	0	0	0	0	0	0	0	0	0.0856677803478112	0	0	0	0	0	0	0	0	0	0	0	0
ENSAMXG00000027302	0	0	0	0	0	0	0	0	0	0	0	0	0	0	0	0	0	0.00176416625502787	0	0	0	0	0	0	0	0	0.0732225232481511	0	0	0	0	0	0	0	0	0	0	0	0	0	0	0	0	0.0825000825000825	0	0	0	0	0	0	0	0	0	0	0	0	0	0.0186492706270258	0	0	0	0	0	0	0	0	0	0	0	0	0	0	0	0	0	0	0	0	0	0	0	0	0	0	0	0	0	0	0	0	0	0	0	0	0	0	0	0	0	0	0	0	0	0	0	0	0	0	0	0	0	0	0	0	0	0	0	0	0	0	0	0	0	0	0	0	0	0	0	0	0	0	0	0	0	0	0	0	0	0	0	0	0	0	0	0	0	0	0	0	0	0	0	0	0	0	0.0224938479325904	0	0	0	0	0	0	0
slco1e1	0	0	0	0	0	0	0	0	0.0163330371609262	0	0	0	0	0	0	0	0	0	0.0287312854267664	0	0	0	0	0	0	0	0	0	0	0	0.17780984197673	0.02840166774593	0	0	0	0	0	0	0	0.00745828951588243	0.0120530575593764	0	0.0255393919581563	0	0.0868734849413889	0	0	0	0	0	0	0	0	0	0	0.147286250828485	0.11096685420065	0.0140126085451689	0.073999526403031	0	0	0	0.0791953749901006	0	0	0	0	0	0	0	0	0	0	0	0.0546731910007928	0	0	0	0	0	0.00788534083597229	0	0.0329385968609002	0	0	0	0.0692338581259779	0	0	0	0	0.0950100710675332	0	0.019831214997167	0	0	0	0	0	0.0435013354909996	0	0	0	0.0457724762227136	0.0188323917137476	0	0	0	0	0	0	0	0	0	0	0.0181465149618016	0	0	0	0.107042457226588	0	0	0	0	0	0	0	0	0	0	0	0	0	0	0	0	0	0	0	0	0	0	0	0	0	0	0	0	0	0	0	0.243664717348928	0	0	0	0	0.0182069769135533	0	0	0.0478709399459058	0	0	0	0
slco1f3	0	0	0	0	0	0	0	0	0	0	0	0	0	0	0	0	0	0	0	0	0	0	0	0	0	0	0	0	0	0	0	0	0	0	0	0	0	0	0	0	0	0	0	0	0	0	0	0	0	0	0	0	0	0	0	0	0	0	0	0	0	0	0	0	0	0	0	0	0	0	0	0	0	0	0	0	0	0	0	0	0	0	0	0	0	0	0	0	0	0	0	0	0	0	0	0	0	0	0	0	0	0	0	0	0	0	0	0	0	0	0	0	0	0	0.0195475905639871	0	0	0	0	0	0	0	0	0	0	0	0	0	0	0	0	0	0	0	0	0	0	0	0	0	0	0	0	0	0	0	0	0	0	0	0	0	0	0	0	0	0	0	0	0	0	0	0	0
ENSAMXG00000005514	0	0	0	0.419208115869123	0.0137615941430655	0	0	0	0.0127210925892003	0	0	0	0	0.0354172864691799	0.00541091576502774	0	0	0.0408273922408694	0.0751075121526332	0.0438542635114986	0	0	0	0	0	0	0	0	0	0.0544855204729343	0.0437101145205	0	0	0.0380488403753599	0	0	0.0625273557181267	0	0	0.0452534009108799	0.0194383861474285	0.0662427133015368	0	0	0.0380895790720617	0.0725794745246045	0.341296928327645	0	0.0419093918947236	0	0	0	0	3.22660284189902	4.34761732001561	0	0	0.0114705997058938	0.0430618712966791	0.361346083404382	0	0	0	0.0213963908022533	0	0.0744296825574039	0	0.0516475570705505	0.185714816328047	0.579777365491651	1.60813619768967	0.254874474321397	0.0131186079582723	0.0412876801691143	0	0	4.50967389197108	0	0	0	0.297563973768409	0	0.0102071750316167	1.84975814379688	1.74131435747175	0.0191981324056796	0	0.0257164752333215	0.00444167481343855	0	0.0183975038266808	0	0.641848523748395	0.00805740741636008	0	0	0	0	0	3.07478298421138	0	0	0	0.0233274237193244	0.0674236283953894	0	0	0	0.0230148204932854	0.0312425798872768	0	0	0.0915851558779353	0	14.3222014850746	0.0487935787650345	0	0	0	0.0189773486366673	0	0.113610543058396	0	0.321440051430408	0.0122883530851713	0.0669735783812564	0	0	0	0.668568791962108	0.0515743056809098	0	0	0	0	0	0	0	0	0.0218737211946838	0	0	0	0.105159105726965	0	0	0	0.0324584469059906	0.0530277538587788	0	0	0	0.0547318413433383	0	0.0208685599442314	0	0.0275198555757979	0	0.02413803091599	0	0	0	0	0
pyroxd1	0	0	0	0	0	0	0	0	0	0	0	0	0	0	0	0	0	0.0222460123917447	0	0	0	0	0	0	0	0	0	0	0	0	0	0	0	0	0	0	0.0474428313881772	0	0	0.00667198201233649	0	0.0247251574344362	0	0	0	0	0	0	0	0.0520053253453154	0	0	0	0	0	0	0	0	0	0	0.0701291779457761	0	0	0.0248842880605186	0	0	0	0	0	0	0	0	0.0397287886483242	0	0	0	0	0	0	0	0.0140198979651905	0	0	0.0263137120753625	0	0	0	0.00873057447180024	0.016227400836992	0	0	0	0	0.0279630358785853	0	0	0	0	0	0	0.0732879924953096	0	0	0	0	0	0	0	0	0	0	0	0	0	0	0	0	0	0	0.0113138553998769	0	0	0	0	0.00477773955586133	0	0	0	0	0.091399323645005	0	0	0	0	0	0	0	0	0	0	0	0	0	0	0	0	0	0	0	0	0	0	0	0	0	0	0.00627356507882734	0	0	0	0	0	0	0
parp11	0	0	0	0	0	0	0	0	0	0	0	0	0	0	0	0	0	0	0	0	0	0	0	0	0	0	0	0	0	0	0	0	0	0	0	0	0	0	0	0	0	0	0	0	0	0	0	0	0	0	0	0	0	0	0	0	0	0	0	0	0	0	0	0	0	0	0	0	0	0	0	0	0	0	0	0	0	0	0	0	0	0	0	0	0	0	0	0	0	0	0	0	0	0	0	0	0	0	0	0	0	0	0	0	0	0	0	0	0	0	0	0	0	0	0	0	0	0	0	0	0	0	0	0	0	0	0	0	0	0	0	0	0	0	0	0	0	0	0	0	0	0	0	0	0	0	0	0	0	0	0	0	0	0	0	0	0	0	0	0	0	0	0	0
ENSAMXG00000005581	0	0	0	0	0	0	0	0	0	0	0	0	0	0	0	0	0	0	0.0112301507086225	0	0	0	0	0	0	0	0	0	0.0357404528315374	0	0	0	0	0	0	0	0	0	0	0.00667198201233649	0.014368807044164	0	0.078949871806435	0	0	0	0	0	0	0	0	0	0	0	0	0	0	0	0	0	0	0	0.0403697872512212	0.0286037917186302	0	0	0	0	0	0	0	0	0	0	0	0	0	0	0	0	0	0	0	0.0126795905506619	0.0139178844815588	0	0	0	0	0	0	0	0	0	0	0	0	0	0	0	0	0	0	0.0300120048019208	0	0	0	0	0	0	0	0	0	0	0	0	0	0	0	0	0.0287821136432975	0	0	0	0	0	0	0	0	0	0	0	0.0202728728688142	0	0	0	0	0	0	0	0	0	0	0	0	0	0	0	0	0	0	0	0	0	0	0	0	0	0	0	0	0	0	0
ENSAMXG00000005598	0	0	0	0	0	0	0	0	0	0	0	0	0	0	0	0	0	0	0	0	0	0	0	0	0	0	0	0	0	0	0	0	0	0	0	0	0	0	0	0	0	0	0	0	0	0	0	0	0	0	0	0	0	0	0	0	0	0	0	0	0	0	0	0	0	0	0	0	0	0	0	0	0	0	0	0	0	0	0	0	0	0	0	0	0	0	0	0	0	0	0	0	0	0	0	0	0	0	0	0	0	0	0	0	0	0	0	0	0	0	0	0	0	0	0	0	0	0	0	0	0	0	0	0	0	0	0	0	0	0	0	0	0	0	0	0	0	0	0	0	0	0	0	0	0	0	0	0	0	0	0	0	0	0	0	0	0	0	0	0	0	0	0	0
ENSAMXG00000028247	0	0	0	0	0	0	0	0	0	0	0	0	0	0	0	0	0	0	0	0	0	0	0	0	0	0	0	0	0	0	0	0	0	0	0	0	0	0	0	0	0	0	0	0	0	0	0	0	0	0	0	0	0	0	0	0	0	0	0	0	0	0	0	0	0	0	0	0	0	0	0	0	0	0	0	0	0	0	0	0	0	0	0	0	0	0	0	0	0	0	0	0	0	0	0	0	0	0	0	0	0	0	0	0	0	0	0	0	0	0	0	0	0	0	0	0	0	0	0	0	0	0	0	0	0	0	0	0	0	0	0	0	0	0	0	0	0	0	0	0	0	0	0	0	0	0	0	0	0	0	0	0	0	0	0	0	0	0	0	0	0	0	0	0
ENSAMXG00000005606	0	0	0	0	0	0	0	0	0	0	0	0	0	0	0	0	0	0.0223487285669714	0	0	0.0275353140402566	0	0.0299437058330339	0	0	0.160642570281124	0	0	0.0176740897843761	0	0.0247757791982558	0.0171752840791987	0	0	0	0	0	0	0	0.0461572006872544	0.0496993147815062	0	0	0.0491772643671378	0	0	0	0	0.0268682140966772	0	0	0	0	0	0.0201200766172518	0	0	0.0451541906906205	0	0.10259793198266	0	0	0	0	0	0	0	0	0	0	0.0693952894477523	0	0.0535431170092398	0.0277871173366604	0	0	0.0900454729638468	0.0735591599543933	0	0	0.00280436156745864	0	0.00533869480657108	0	0.0303375047402351	0	0	0	0.0105976342847612	0	0	0	0	0	0	0	0	0.0762340384981894	0	0	0	0	0	0.0316335568771353	0	0.0278508863544582	0	0	0.0224251133704949	0	0	0	0	0	0.0137291728447944	0	0	0	0	0.0563994672101649	0.0244438414963542	0	0	0.256410256410256	0.0349139879676301	0	0	0	0	0	0	0	0.00967527830938057	0.048983110623457	0	0	0	0	0	0	0	0	0	0	0	0	0	0	0	0	0	0	0	0	0	0	0	0	0	0	0.103890706976261	0	0	0
slc6a1l	0	0	0	0.0756526936141561	0	0	0	0	0	0	0	0	0	0	0	0	0	0	0.0223755573476486	0	0	0	0	0	0	0	0	0.0911493938565309	0	0	0	0	0	0	0	0	0.206746800399784	0	0	0.025373329402625	0.0194241007711001	0.0153824855020074	0	0	0	0	0	0.0146976473475891	0	0	0	0	0	0.0303177298083919	0	0.0940070505287897	0	0.0189137099809539	0	0.0417477268362738	0	0	0.0597045038813074	0	0	0	0	0	0	0	0.0562872903298435	0	0	0	0	0	0	0	0	0	0.00792484557988457	0	0	0	0	0	0	0	0.0494743351886209	0	0	0	0	0	0	0	0	0	0	0	0	0	0	0	0	0	0	0	0	0	0	0	0	0	0	0	0	0	0	0	0	0.13115763546798	0	0	0	0.0794143802387175	0	0.223653605296117	0	0	0	0	0	0	0	0	0	0	0	0	0	0.0115216930436626	0	0	0	0	0	0	0	0	0	0	0	0	0	0	0	0	0	0	0	0	0	0
iqsec3a	0	0	0	0.0274519900272228	0	0	0	0	0.0193318898855552	0	0	0	0	0	0	0	0	0.00382951900475396	0	0	0	0.131050044858596	0	0	0	0	0	0	0	0.0779077105261108	0.0127653599193229	0.0344732487589631	0	0	0	0	0	0	0	0.111055953441759	0.193552265179426	0.140487918513162	0.289593009023776	0	0.116134471485808	0.114517997442892	0	0.0221966221180461	0.256579067045503	0	0	0.2388002674563	0	0.167427531173084	0.13189544975799	0.315705550343362	0	0.0370432249424379	0	0.0736943494454817	0.302552408887019	0	0.295475329170579	0.124517697642653	0	0.156953839875693	0	0.0642921435000643	0	0	0.0887256559824413	0	0.0612013033989314	0.0431086261276036	0	0.0836792073905476	0.503689919894032	0.103442568685866	0	0	0.0976818040641432	0	0.0626701656875132	0.0689421223197614	0.0313356835095966	0.0940014893042058	0.160320088509395	0.0974624768750848	0.159863897187219	0.0518890775732701	0.0974106994668728	0	0	0.14544404103888	0.18398042860906	0.0381842619745846	0.0543528403269325	0.245643799925166	0	0.045747328356024	0.0690455148033584	0	0	0.154119717963251	0	0	0	0.140580467676981	0.11479166170476	0.0250163857326549	0.129426924226246	0	0	0.209432855826422	0.0514209092574106	0.149265533565471	0.146894668875057	0	0	0.124504088932349	0.0910820713021745	0.0848565966539352	0	0	0.0744711311541168	0.128644435935016	0	0	0	0	0	0	0	0	0	0	0.245071111932853	0	0	0	0	0	0	0	0	0	0	0	0	0	0	0.023915435021763	0	0	0	0	0.00643257248865938	0	0	0	0	0	0	0
b4galnt3a (1 of many)	0	0	0	0	0	0	0	0	0	0	0	0	0	0	0	0	0	0	0	0	0	0	0	0	0	0	0	0	0	0	0	0	0	0	0	0	0	0	0	0	0	0	0	0	0	0	0	0	0	0	0	0	0.219029262309445	0	0	0	0	0	0	0	0	0	0	0	0	0	0	0	0	0	0	0	0	0	0	0	0	0	0	0	0	0	0	0	0	0	0	0	0	0	0	0	0	0	0	0.0446683819325329	0	0	0	0	0	0	0	0	0	0	0	0	0	0	0	0	0	0	0	0	0	0	0	0	0	0	0	0	0	0	0	0	0	0	0	0	0	0	0	0	0	0	0	0	0	0	0	0	0	0	0	0	0	0	0	0	0	0	0	0	0	0	0	0	0	0	0	0
b4galnt3a (1 of many).1	0	0	0	0	0	0	0	0	0	0	0	0	0	0	0	0	0	0	0	0	0	0	0	0	0	0	0	0	0	0	0	0	0	0	0	0	0	0	0	0	0	0	0	0	0	0	0	0	0	0	0	0	0	0	0	0	0	0	0	0	0	0	0	0	0	0	0	0	0	0	0	0	0	0	0	0	0	0	0	0	0	0	0	0	0	0	0	0	0	0	0	0	0	0	0	0	0	0	0	0	0	0	0	0	0	0	0	0	0	0	0	0	0	0	0	0	0	0	0	0	0	0	0	0	0	0	0	0	0	0	0	0	0	0	0	0	0	0	0	0	0	0	0	0	0	0	0	0	0	0	0	0	0	0	0	0	0	0	0	0	0	0	0	0
tnni1d	0	0	0	0	0	0	0	0	0.0152653111070404	0	0	0	0	0.0327954873409419	0.00848887787221183	0	0	0	0	0	0	0	0	0	0	0	0	0	0.0277905150971973	0	0	0	0	0	0	0	0	0	0	0.00265126107232905	0	0.0235837932173011	0	0	0.0267081176652832	0	0	0	0	0.0412051687763713	0	0	0	0.0523669878508588	0	0.0581226387678001	0	0	0	0.0396622363948613	0	0	0	0	0	0	0	0	0	0	0	0	0.0131977310460786	0.0372736014421625	0	0	0	0	0	0	0.00243759156203305	0	0	0.0185670634489299	0	0	0	0	0.0117870874814059	0	0	0	0	0.0105276345142181	0	0	0	0	0	0	0	0	0	0	0	0	0	0	0.0358952091474888	0	0	0	0	0	0	0.0348146987658189	0	0	0	0.0314346787375833	0	0	0	0	0	0	0	0	0.0635158567336336	0	0	0	0	0	0	0	0	0	0	0.00911004017527717	0	0	0	0	0	0	0	0.0474491668563439	0	0	0	0	0	0	0	0	0.0379897099846235	0	0	0.0478709399459058	0	0.0401906645124471	0	0
st8sia1	0	0	0	0	0	0	0	0	0.00906414514234333	0	0	0	0	0	0	0	0	0.0504749171833863	0	0.099938038416182	0	0	0	0	0	0	0	0	0.0348942703608067	0.0429396483242802	0	0	0	0	0	0	0	0	0	0.0434454730686686	0.00329010140092518	0	0.051287837602191	0	0	0.0816273222973194	0	0.0189450989976148	0.0151190321400385	0	0	0	0	0.0132858585321783	0	0	0	0.00711124764706593	0	0.0173768890850547	0	0	0.0207831074902319	0	0	0	0	0	0	0	0	0	0	0	0	0.204082502504656	0.0363350967966979	0	0	0	0.0104197789020365	0.0123057233919496	0.0403399297508802	0.0303214613679858	0	0	0	0	0.0361336494961597	0.116208296902714	0.0466939071587419	0	0	0.0299912783663982	0	0	0	0.0397052283844737	0.19150484507258	0	0.116778774289985	0	0	0.0864458057718426	0	0.012709871757394	0	0	0.0545353248316185	0	0	0	0	0.221827861579414	0.0241433846182328	0.0325600325600326	0	0	0	0	0	0	0.15798786653185	0	0.0115238572655039	0	0	0	0	0	0	0	0	0	0	0	0	0	0	0	0	0	0	0	0	0	0	0.0148367292133715	0.0173244170333668	0	0	0	0.0747015672388807	0	0.00752199808339489	0	0.0171857921619039	0	0	0	0	0.18603712250516	0	0
si:ch211-244b2.4	0	0	0	0	0	0	0	0	0	0	0	0	0	0	0	0	0	0	0	0	0	0	0	0	0	0	0	0	0	0	0	0	0	0	0	0	0	0	0	0	0	0	0	0	0	0	0	0	0	0	0	0	0	0	0	0	0	0	0	0	0	0	0	0	0	0	0	0	0	0	0	0	0	0	0	0	0	0	0	0	0	0	0	0	0	0	0	0	0	0	0	0	0	0	0	0	0	0	0	0	0	0	0	0	0	0	0	0	0	0	0	0	0	0	0	0	0	0	0	0	0	0	0	0	0	0	0	0	0	0	0	0	0	0	0	0.00225681620556526	0	0	0	0	0	0	0	0	0	0	0	0.0154638856414729	0	0	0	0	0	0	0	0	0	0	0	0.0347439371829616	0	0	0	0
si:ch211-244b2.3	0	0	0	0	0	0	0	0	0	0	0	0	0	0	0	0	0	0	0	0	0	0	0	0	0	0	0	0	0	0	0	0	0	0	0	0	0	0	0	0	0	0	0	0	0	0	0	0	0	0	0	0	0	0	0	0.078000078000078	0	0	0	0	0	0	0	0	0	0	0	0	0	0	0	0	0	0	0	0	0	0	0	0	0	0	0	0	0	0	0	0	0	0	0	0	0	0	0	0	0	0	0	0	0	0	0	0	0	0	0	0	0	0	0	0	0	0	0	0	0	0	0	0	0	0	0	0	0	0	0	0	0	0	0	0	0	0	0	0	0	0	0	0	0	0	0	0	0	0	0	0	0	0	0	0.030829942039709	0	0	0	0	0	0	0	0	0	0	0	0
si:ch211-244b2.1	0	0	0	0	0	0	0	0	0	0	0	0	0	0	0	0	0	0	0.0224896997175294	0	0	0	0	0.0138134330110659	0	0	0	0	0	0	0	0	0	0	0	0	0	0	0	0.00368291569069401	0.0372959477759773	0	0	0	0	0	0	0	0	0	0	0	0	0	0	0	0	0	0	0	0	0	0	0	0	0	0	0.195263774439119	0	0	0	0	0	0	0	0	0	0	0	0	0.00471694998240578	0	0	0	0	0	0.0942205136902406	0	0.0195293428376135	0	0	0	0	0	0	0	0	0	0	0	0	0	0	0	0.0451736475009938	0	0	0	0	0.0239120038259206	0	0	0	0	0	0	0	0	0	0	0	0	0	0	0	0	0	0	0	0	0	0	0	0	0	0	0	0	0	0	0	0	0	0	0	0	0	0	0	0	0	0	0	0	0.0102152558717291	0	0.00409612457461746	0	0	0	0	0	0	0
si:ch211-265o23.1	0	0.0231278042462649	0	0	0	0	0	0	0.0323080899457224	0	0	0	0	0	0	0	0	0.073753183442602	0.0102732956077197	0	0	0	0	1.20823735356008	0	0	0	0	0	0	0	0.0674862055740368	0	0.0403329757949897	0	0	0	0	0.374251497005988	0.0205281903373808	0.0300839643444855	0	0	0	0	0	0	0	0	0	0	0	0	0	0	0	0	0	0	0	0	0	0	0	0.146198830409357	0	0	0.0642921435000643	0	0	0	0	0	0.0266529492821028	0	0	0	0	0	0	0.0238029636018396	0	0	0.0191803470491995	0.0625978090766823	0	0	0	0	0	0.0365192748732781	0	0	0	0	0	0	0.0367576786790761	0	0	0	0	0	0.0928544216336944	0	0	0	0	0	0	0	0	0	0	0.0966874556179316	0.0685588920883039	0	0	0	0	0	0	0	0	0	0	0	0	0	0	0	0	0.00701098059781229	0	0	0.0469332955555065	0.0738918076152897	0	0	0.00490661726030193	0	0	0	0	0	0	0	0	0.039823008297003	0	0	0	0.423908339120784	0.245932845952443	0	0	0.0064590303703608	0	0	0.0457358281659091	0	0	0	0
usp44	0.935400383929796	0.609565471336179	0.183766102504732	0.325309932051476	0.114259216333222	0.128368526652816	0.788772455827583	0	0.38511425623687	0	0	0	0	0.255207414943885	0.185978476841985	0	0.512295081967213	0.270619859857557	0.19863899035622	0.318618037301125	0.156817916744756	0.296705862095419	0.143376016139879	0.54938923505769	0	0.161606264636111	0	0.17317078679031	0.444597573775406	0.0669285805117359	0.593772329926497	0	0.0689888307083083	0.137030131255263	0	0.305847810129679	0.0413821642871922	1.01771450354585	0	0.157574032112939	0.274195671402868	0.113889210276474	0.371864962742402	0.140748780889123	0.0574702618968251	0.296195164455607	0	0.483343889441762	0.301163671345424	0.181743016785697	0.126439833605179	1.14699917151753	0.303563839475442	0.308343285760431	0.396490408251627	0.413547932919684	0	0.291577605677629	0.273526922779447	0.317997428285329	0.325370740589681	0.124023723392974	0.14565112206266	0.46906254024195	0.602176379052079	0.0795985190481974	0.240662302656912	0.286045259559702	0.537700137063331	0	0.166541977597996	0	0.371007304219786	0.478555738273087	0.470300084716558	0.462854593469702	0.283092275848887	0.191365643668242	0	0.234543578196829	0.325948594071963	0.0960010150459441	0.231981551024348	0.244499755879289	0.70506608824933	0.342995883704879	0.311378882390799	0.236961361300269	0.170265484364158	0.133748906906922	0.287643860762702	0.0367544362604566	0	0.246913529228933	0.0787724107508586	0.717538975680329	0	0.225686020301753	0.136065529158843	0.0729187458456904	0.0568595342066958	0.0747518239445042	0	0.244599459325959	0.108298742824078	0.421361828180657	0.293980467272262	0.0866836566633727	0.263246560152845	0.444924832134454	0.172589546923816	0	0	0.381723098064664	0.247188718508638	0.416217024793828	0.234620113433696	0.216642474923634	0	0.250429785601831	0.506798426926157	0.205813654491438	0.30757874015748	0.287108814240597	0.0892059967648557	0.128865811642131	0	0	0.120022818862733	0.55698554079881	0.672208674290671	0.739680067568626	0.611435827170069	0.63173487260598	0	0.707946619661047	0.315715359378949	1.03220389886941	1.01925395069466	0.932795924815265	0	0.673722180912634	0.483111435938421	1.30040507424733	0.330499962197717	0.17049366439484	0.865126148802819	0.818860615193088	1.17381588190802	1.41242937853107	1.25881168177241	1.16823164502346	0.676132991419556	1.07746341867079	0.900473540452807	0	0.579958474528992	1.8698578908003	0.651158163388049	0.283988103439919	0.504146358533686	0.686544524403606	0	0.511012315396801
metap2a	0	0	0	0	0	0	0	0	0	0	0	0	0	0	0	0	0	0.00639981212424687	0	0	0	0	0	0	0	0	0	0	0	0	0	0	0	0	0	0	0	0	0	0.0080233962233874	0	0.0152608848261022	0	0	0	0	0	0	0	0	0	0	0	0	0	0	0	0	0	0	0	0	0	0	0	0	0	0	0	0	0	0	0	0	0	0	0	0	0	0	0	0	0	0	0	0	0	0	0	0	0	0	0	0.0142073102294054	0	0	0	0	0	0	0	0	0	0	0	0	0	0	0	0	0	0	0	0	0	0	0	0	0	0	0	0	0	0	0	0	0	0	0	0	0	0	0	0	0	0	0	0	0	0	0	0	0	0	0	0	0	0	0	0	0	0	0	0	0	0	0	0	0	0	0	0	0	0
vezt	0	0	0	0	0	0	0	0	0	0	0	0.134774522224319	0	0	0	0	0	0.0103609764184177	0.0314267758996148	0	0	0	0	0	0	0	0	0	0	0	0.0795513304960025	0.0291994674017146	0	0	0	0	0.0647935522171152	0	0	0.00496757415967274	0	0	0	0	0	0	0	0	0.025406826814365	0	0.0855497856977868	0	0	0	0	0	0	0.0528513292109297	0	0	0	0	0	0	0	0	0	0	0	0	0	0	0	0	0.113713570048755	0	0	0	0	0	0.00230821396404818	0	0.012818491443016	0	0	0.01331352281139	0	0	0.00948511027389205	0	0.0585576089757103	0	0	0	0	0	0	0.0288517854927452	0	0	0.17939150401837	0	0	0.0881214037828824	0	0	0	0	0	0	0	0	0	0	0.0122236238644253	0	0	0	0	0	0	0.0278893351182508	0	0	0	0	0	0	0	0	0	0	0	0	0	0	0	0	0	0	0	0	0	0	0	0	0	0.0131458904631823	0	0	0	0	0	0	0	0	0	0	0	0	0	0	0	0
fgd6	0	0	0.408213250602115	0	0	0	0	0	0	0	0	0	0	0.0688203634464551	0.0195059532169218	0	0	0.0960845874675995	0.210202991979486	0.100465895986707	0	0	0	0.134199935202407	0.114600045840018	0	0	0	0.0340072435428746	0	0	0	0	0	0	0	0	0	0	0	0	0	0	0	0	0	0	0	0	0	0	0	0	0	0	0	0	0	0	0	0	0	0	0	0	0	0	0	0	0	0	0	0	0	0	0	0	0.0728772673939818	0	0	0	0	0	0	0	0	0	0	0	0	0	0	0	0.0125161301627472	0	0	0.0782032032032032	0	0	0	0	0	0	0	0.0169627227205493	0	0	0	0	0	0	0	0	0	0	0	0	0	0	0	0	0	0	0	0	0.0481324605313824	0	0	0	0	0.0204017512863304	0.113810181080526	0	0	0	0	0	0	0	0	0	0	0	0	0	0	0	0	0	0	0	0	0	0	0.00997228701438702	0	0	0	0	0	0	0	0	0
nr2c1	0	0	0	0	0	0	0	0	0	0	0	0	0	0	0	0	0	0.0155045490346868	0	0	0	0	0	0	0	0	0	0	0	0	0	0	0	0	0	0	0	0	0	0	0	0	0	0	0	0	0	0	0	0	0	0	0	0	0	0	0	0	0	0	0	0	0	0	0	0	0	0	0	0	0	0	0	0	0	0	0	0	0	0	0	0	0	0	0	0	0	0	0	0	0	0	0	0	0	0.0351914414414414	0	0	0	0	0	0	0	0	0	0	0	0	0	0	0	0	0	0	0	0	0	0	0	0	0	0	0	0	0	0	0	0	0	0	0	0	0	0	0	0	0	0	0	0	0	0	0	0	0	0	0	0	0	0	0	0	0	0	0	0	0	0	0.0224397380833771	0	0	0	0	0
tmcc3	0	0.0613177177545452	0	0.0315083686227062	0	0	0	0	0	0	0	0	0	0.0190585096245474	0	0	0	0.020754897117975	0.0112374954769081	0.0178349765291709	0	0	0.370342937560181	0	0	0	0	0	0	0	0	0	0	0	0.262439638883057	0	0	0	0	0	0	0	0	0	0	0	0	0	0	0.0998721636305529	0	0	0	0	0	0	0	0	0	0	0	0	0	0.0589803477481303	0	0	0	0	0	0	0	0	0	0	0	0.100676546391753	0	0	0	0	0.0159724676079866	0	0	0	0	0	0	0.0495056573748823	0	0	0	0	0	0	0	0	0.0629453382682478	0	0	0	0	0	0	0	0	0.0274764490862678	0	0	0	0	0	0	0	0	0	0	0	0	0	0	0	0	0	0	0	0	0	0	0	0	0	0	0.00263764274922559	0.0172713361451069	0	0	0	0	0	0.0149436623927792	0	0.061504700916267	0	0	0	0	0	0	0	0	0	0	0	0	0.0295797576605617	0	0	0	0	0	0	0	0	0
lamb1b	0.519635445581199	2.63224438305267	1.00775992438658	0	0	0	0	0	0	0	0	0	0	0.0131301314194854	0	0	0	0.00187058751786879	0	0	0	0	0	0	0	0	0	0	0	0	0	0	0	0	0	0	0	0	0	0.0578501364643098	0.018905557288565	0	0	0.0692626300405879	0	0	0	0	0	0	0	0	0	0	0	0	0	0	0	0	0	0	0	0.0313546461314638	0	0	0	0	0	1.12233445566779	0.0955821911261494	0	0	0	0	0	0	0	0	0	0	0	0.0154169910658537	0	0	0	0.0648811377556317	0	0	0	0	0	0	0.0107591089305984	0	0	0	0	0	0	0	0	0	0	0	0	0	0	0.0569625018048777	0	0	0	0	0	0	0	0	0	0	0.0195452981830691	0	0	0	0	0	0	0	0	0	0	0.123240338680194	0.46760625246326	0	0	0	0	0	0	0	0	0	0	0	0	0	0	0	0	0	0	0	0	0	0	0	0	0	0	0	0	0	0	0	0
acot16	0	0	0	0	0	0	0	0	0	0	0	0	0	0	0	0.0334403424291065	0	0.00132160662960177	0	0.046570111302566	0	0	0	0	0	0	0	0	0	0	0	0	0	0.0392578894404123	0	0	0	0	0	0	0	0.0106196569850794	0	0	0	0	0	0	0	0	0.237259181930341	0	0	0	0	0	0	0.00711124764706593	0	0	0	0	0	0	0	0	0	0.205254515599343	0	0	0	0	0	0.0243751432039663	0	0	0	0	0	0	0.00256273577169099	0	0	0	0	0	0	0	0	0	0	0	0	0.03869739902927	0.153426002638927	0	0	0	0	0	0	0	0	0	0	0	0	0	0	0	0	0	0	0	0	0	0	0	0	0	0	0	0	0	0.005205161438082	0	0	0	0.0635651129234231	0	0.0840293766700839	0	0	0	0	0	0	0	0	0	0	0	0	0	0	0	0	0	0	0	0	0.173611111111111	0	0	0.00686348864264217	0	0	0	0	0.0146531954956077	0	0	0	0
ENSAMXG00000005844	0	0.134678002260575	0.0688558227926545	0.151700708806812	0.114888448950997	0	0.592202003492326	0	0.0138409070776862	0	0	0	0.601250601250601	0	0	0	0	0	0.0331052936458856	0.026378125148377	0	0	0	0	0	0	0	0	0	0.224379222907009	0	0	0	0	0	0	0	0	0.370931082713459	0.0167612324416981	0.0425869037947941	0	0.0588474317431132	0.0076723595574583	0.363795043041405	0	0	0	0.0218746582084655	0	0	0	0	0	0	0	0	0	0	0.0811232735738523	0	0	0	0	0	0	0	0	0	0	0	0	0	0	0	0	0	0	0	0	0.00779428293587577	0	0.0385928720507117	0.0096534228141272	0	0	0	0	0.00543116970015598	0	0	0	0	0.0461877426403695	0	0	0	0	0.111222333444556	0	0	0.115196756059349	0	0.013652249890782	0.015352493244903	0	0	0	0.0242571255306246	0	0	0	0.0644047711054435	0	0.0122770487939027	0	0	0	0	0	0	0	0	0	0	0	0	0	0.0494305248910564	0.0566107164086161	0.256710982379289	0.122898219743685	0.125348357076112	0.0260209312370871	0	0.199504658460814	0.206175627706108	0	0	0.0534321767920636	0	0.0405245931133681	0	0.350317502284568	0.348183435591305	0.0362471183540908	0.0853650208290651	0.197203763317764	0.206930289017182	1.41242937853107	0	0.056315819113589	0.0551158535241077	0.580154515757264	0.303880702004326	0	0.415713495726606	0	0.261465727753059	0.0381693957784648	0.0535152710868403	0.131740123754703	0.393545848091303	0
rbm17	0	0.260649563378269	0	0.0738807311793262	0.0625965136940494	0.0821787222852259	0.141530797101449	0.572344322344322	0.321963386634205	0.716435019343746	0	0	1.82114085756499	0.0214332380158582	0.123086042452654	0.0306184935701163	0	0.386840014554293	0.209037467987595	0.143569553521509	0.202792336960846	0.520849608241597	0.147953238757656	0.680272353530679	0.0662954123574649	0.217775069522885	0	0	0.226993359561645	0.35500293279575	0.203651148285447	0.454196288059761	0.106891752691401	0.394619178844958	0.570397263913853	0.142924521560164	0.278868377398448	0.149211417657679	0.622509960159363	0.283982849771841	0.460122832129684	0.347807578288799	0.658214099908557	0.373113064238073	0.37272651947086	0.578383780264061	0	0.50741179989439	0.199202756978242	0.283578987161075	0.678485488944741	0.515907459803932	0	0.363619116580584	0.417969809413431	0.222234292711563	0.360078021343336	0.286346759280699	0.910947134699251	0.433077082174546	0.739395256414876	0.216647389101506	0.50252266069261	0.542501179977953	0.175672826927131	0.307746444578306	0	0.18321788263794	0.451575879208652	0	0.0119196614816139	0	0.557436786170085	0.648370325934363	0.25720631566369	0.34477073597374	0.438296982443288	0.237785333638932	1.11520017843203	0.161530012276281	0.39913767966534	0.0426923503846581	0.338390695443001	0.488995800444085	0.758701920768629	0.327816589898909	0.0801310604253982	0.436098282170815	0.495781051330267	0.340730459291817	0.260039320011358	0.0504652899735562	0.412691135727454	0.489545003089445	0.397806186308787	0.410584074799575	0.455789610065295	0.561751200575755	0.0752479419687872	0.32170919729082	1.01198083390377	0.0365112746816217	0	0.241140665836512	0.597632238026774	0.207608361169084	0.404259849323074	0.680782799382479	0.31611697841819	0.832392142903498	0.162980233775748	0.595008415970741	0.279398176878629	0.211779156695398	0.498319664172272	0.208315418778393	0.280185872628652	0.31586223774872	0.420569373881358	0.416783625698443	0.353879892422479	0.506505154100052	0.30757874015748	0	0.270641531189379	0.232381754425422	0	0.0909046143176998	0	0	0.0262224238435256	0.0726606985328441	0.0417553018397024	0.0297052616606314	0	0.0270633180472889	0.279808772253795	0	0.0854408749145591	0.0267203874742382	0	0.0459528556341002	0.259846672997017	0.0201595019796631	0	0.0521512385919166	0.053480511701536	0.159433336826875	0.143966267691035	0	0	0.444297349550345	0.567942157307554	0.0450134139973712	0.0293243398117586	0	0.113433071925757	0	0.219233797001419	0.11341461862271	0.373762525164067	0.0427388782754008	0.89126559714795	0
pfkfb3	1.56652549490564	3.09535531755307	3.98471943034739	1.22825914207919	0.0222183835385155	1.2035588589053	3.13836090426185	1.67437771720308	0.194515822292084	0.716435019343746	0	1.11946319680299	0	1.76498579933415	0.518595400712267	0.216948728129618	0.410172272354389	1.74376064964963	5.53528499583334	0.56239343708049	3.13164655362004	3.44481377623097	1.45038992804242	0.537772788752207	1.52220978576416	4.40577393982024	0.950184726177205	0.308254778703942	2.32418058017584	1.371354352221	15.64260441756	3.24812431483005	7.60733824096235	1.03599649685305	0.611048870882646	0.305847810129679	1.90885648289623	0.569455548726731	1.11828323998449	1.37903240830855	0.793794863591514	0.970803917937154	1.00781498483913	1.82594064029375	0.638883715702933	0	0	2.40683528070223	0.919774365070861	1.67818250571664	0.458058641242581	0.924421098916511	4.22233843871721	0.895309603198812	2.41254510346969	0.828373013505788	2.66502778534588	2.86821434686313	1.80923092676637	1.88859228494666	1.83021646052729	0.69864681667243	2.32208901791809	3.03377673955336	0.759563165395111	1.74830031364125	2.22799550480214	1.51553189051403	5.34766479162122	3.59295763645866	2.21449811490381	0	1.89620342609765	6.60202885521511	1.44074539744516	1.94320628549973	1.99670902189415	0.824304707577922	0.683200109312018	2.60723189833709	2.87714277216252	2.9497710884602	1.79712086687935	1.21185959670337	1.45364500523384	4.66340627879124	4.83526561256667	0.197650117901893	3.87078973154123	1.34133872397723	2.61301596683572	10.0985605845038	1.28909761819127	1.11254477568535	0.308069221529945	0.502730394427603	0.718686608296397	0.861201985769662	1.24118369736299	0.343696817642731	0.485547944318413	2.6301458277113	2.33104747401366	0.646956977514512	1.69389930020913	4.60341926129193	2.70777332301355	0.835218205743666	1.88284961026351	2.07222727143819	1.72466021812497	0	1.97058082672914	0.761214907413786	1.71963991487838	4.3681900794595	4.63556171220984	1.46092288129414	0	4.65700132903187	2.92721241883527	0.969527322745289	11.4864315729322	0.287108814240597	1.58964844810871	4.3088099168083	5.87211979795655	2.06333540097363	3.27882745321727	3.17876764188092	2.26091089980973	3.33173262200817	0.324263060128529	0.9898961162195	0	0.219635915988135	1.52129069269072	3.02282893134512	1.62480900811457	0.904055201442112	0	1.32907902125946	2.23543699086589	0.768516354988897	2.96401376941731	0.292838650310552	7.02687965468653	4.5664557923055	3.90625600746995	0	1.25881168177241	1.98127932739785	3.01508512111851	2.77691590452573	6.61945315617499	8.91477198666741	7.90581543716864	1.92400192400192	2.53785954972081	1.80056041308096	2.45509209131597	3.18063079843134	3.29881536475838	6.06238805483163
prkcq	0	0.0803793907242183	0	0.130680076204405	0	0.336674084325626	0	0	0	0	0	0	0	0.165225594322093	0.00517400167637654	0	0	0.00324222781254347	0	0	0.0195936281521249	0	0	0	0	0	0	0	0	0	0	0	0	0	0	0	0	0	0	0.0773167235716692	0.611189167727853	0.0692675995081199	0.47413698529227	0.0490643429793832	0	0	0	0.0412842711055515	0	0	0	0	0	0.101499581734891	0.029810879778684	0	0	0	0.0641848523748395	0.0311026511899874	0	0	0.04868956504451	0.0938967136150235	0	0.0216587107002694	0	0	0	0	0	0	0.0183572467067099	0	0	0	0	0	0	0	0.0312468043419263	0	0.0531816427014816	0	0.0555555555555556	0.0279028756703666	0	0	0	0	0	0	0	0.0828836893187789	0	0	0.123456790123457	0	0.0898521034377415	0	0	0	0	0	0	0.0121335662978063	0	0.0433418283316863	0	0	0.215794178526286	0	0	0	0.00650831502327373	0	0	0	0	0	0	0	0	0.326370757180157	0	0	0	0	0	0	0	0.0335847713212921	0.221254852304517	0.26867905137914	0	0.155302985096965	0.0589553118735998	0	0	0.029588525444858	0	0.0528756068177843	0	0.450949087305879	0.959130961664377	0	0	0.0663834379149033	0.307488881621053	0	0	0.0533566409335572	0	0	0	0	0.0318932010038361	0	0	0	0.0352621742656652	0.115978363398585	0	0.511012315396801
sfmbt2	0	0	0	0	0	0	0	0	0.0188528422544983	0	0	0	0	0	0	0	0	0.0233633656251951	0	0	0	0	0	0	0	0	0	0	0	0	0	0	0.217396030348486	0	0	0	0	0	0	0.0109806849751288	0	0.0278055833611389	0.0375564285338721	0.013888541675347	0	0	0	0	0	0	0	0	0	0	0.11189021427403	0.0504706387059328	0	0.0220387132036135	0.0486232507635818	0.0303040404377116	0	0.132070493273614	0	0.122237521776959	0.161644898487004	0.113379245743537	0	0	0	0	0.0388613620907413	0	0.0582619720187382	0	0	0	0.0854615904260064	0	0	0	0.0109528926623381	0.0290484033545096	0.0124167457199478	0.0542642306600202	0.0370885489105239	0.0829843439931279	0.118860837731184	0.0186762288958613	0.190905242899437	0	0.0585576089757103	0.360750360750361	0	0.0142073102294054	0	0	0	0.0603045379164782	0	0	0	0	0	0.0215926757643807	0.0316687672159823	0.0276563969246087	0	0	0.0234168941652832	0.0183594036865683	0	0	0	0	0	0	0	0	0	0.148979758830183	0	0	0	0	0.0245251321291493	0	0.0697019544428026	0	0	0	0	0	0.0164640642677823	0.046112715123848	0	0.0111988916119085	0	0	0	0	0	0.0268119516955878	0	0	0	0	0	0	0	0	0	0	0	0	0	0	0	0	0	0	0	0	0	0
itih5	0	0.448201176704963	0	0	0	0	0	0	0	0	0	0	0	0	0	0	0.701754385964912	0	0	0	0	0	0	0	0	0	0	0	0	0	0	0	0	0	0	0	0	0	0	0	0	0	0	0	0	0	0	0	0	0	0	0	0	0.0289881960065861	0	0	0	0	0	0	0	0	0	0	0	0	0	0	0	0	0	0	0	0	0	0	0	0	0	0	0.00575365523654772	0	0	0	0.0258899676375404	0	0	0	0	0	0	0	0	0	0	0	0	0	0	0	0	0	0	0	0	0	0	0	0	0.0183594036865683	0	0	0	0	0	0	0	0	0	0	0	0	0	0	0	0	0	0	0	0	0.0359448462279478	0	0	0	0	0	0.0468362137604796	0	0	0	0	0	0	0	0	0	0	0	0	0	0	0	0	0	0	0	0.0147105551175079	0	0	0	0	0	0	0
itih2	0	0	0	0	0	0	0	0	0	0	0	0	0	0	0	0	0	0	0	0	0	0	0	0.0903415815197261	0	0	0	0	0	0	0	0	0	0	0	0	0	0	0	0	0	0	0	0	0	0	0	0	0	0	0	0	0	0	0	0	0	0	0	0	0	0	0	0	0	0	0	0	0	0	0	0	0	0	0	0	0	0	0	0	0	0	0	0	0	0	0	0	0	0	0	0	0	0	0	0	0	0	0	0	0	0	0	0	0	0	0	0	0	0	0	0	0	0	0	0	0	0	0	0	0	0	0	0	0	0	0	0	0	0	0	0	0	0	0	0	0	0	0	0	0	0	0	0	0	0	0	0	0	0	0	0	0	0	0	0	0	0	0	0	0	0	0	0
kin	0.133832976445396	0.219154065307912	0	0.0628537677991553	0.0123094968607938	0	0.108131487889273	0	0.46495233317173	2.78473962684489	0	0.338352224665877	0	0.0335799160201817	0.0638667693827048	0.0289586470520097	0	0.277382578448965	0.272925020192269	0.425335120168131	0.554844885094595	0.403026198005345	0	0.124348205726498	0.396971516970171	0.64179032806219	0	0.0509637240212417	0.462333489617951	0.332776589672649	0.249354890138073	0.153895246810054	0.126175209129348	0.276267350449192	0.250576325548762	0	0.265081905181212	0.219915552427868	0.609745091580216	0.366847598576849	0.191551649196844	0.409257322649774	0.223034070186308	0.0621574713959644	0.0896753215412228	0.535669936252027	0	0.225756099932657	0.102845598173246	0.305696062982472	0	0	0	0.125537528476328	0.236280071082056	0.316127309319437	0	0.103153221495179	0.122540953144174	0.201096611565243	0.289701903676299	0.152643790450604	0.122568269569814	0.182754593894571	0.252066948981649	0.28038053202362	0.950394070436388	0	0	0	0.201661610247268	0	0.23265701119833	0.276686870169873	0.223400240843939	0.100676546391753	0	0.172842627704599	1.37627305257363	0	0.191353533555478	0	0.259021078275595	0.221356832404474	0.174979623922699	0.312363808221308	0.149319319561932	0.251140125713119	0.30992142797969	0.171217113337841	0.261125853370559	0.15214006079543	0.115901715345387	0.281467821642356	0.309491701435642	0.319173435398103	0.328940227484115	0.218152223842854	0.0752479419687872	0.164734087718472	0.150758421147362	0	0.358770135973882	0.174294461246317	0.354158936810237	0.14915584046127	0.338438190483848	0.308787595068741	0.146353144962338	0.620745827728387	0.303181329354677	0	0.2342139778902	0.389827323981135	0.221005495715915	0.169001383540706	0.172389896377756	0.245966622035937	0.149450023912004	0.0801223320907993	0.123046920141323	0.0496540671070636	0.311230449006486	0	0.0752231864127548	0.0613647520864016	0	0.40369936354219	0.0293736653340814	0.149435778684677	0.110318251637406	0.0406811654340274	0.0831518549371407	0.0849711265170322	0	0.146406862740118	0.0874025193870262	0	0.206476819267873	0.102398709416379	0	0.0948044822183981	0.106570043160867	0.21469342424712	0	0.136573028698875	0.168582987117883	0.274357868881735	0.340659412502172	0	0	0.347800097407324	0.139490320204944	0	0.19098081261906	0	0.170725094017158	0	0.404982737968348	0.20601639801362	0.335254418370485	0.36795692141778	0	0
atp5f1c	1.61129513379961	1.53246342356438	1.80064271605773	4.59415069227573	0.242149911062386	0.462979411846628	1.38412789752439	1.12387871804	5.29402604762575	5.65105135292381	8.90306300665881	4.26577292418924	7.68075380418584	1.56576893650141	0.852175678971846	0.66507851032931	0	2.6784287116684	5.36268430494681	4.07643204013613	2.89923092385769	5.19975716568293	3.56717511184302	5.99853805977712	2.31281786722643	2.51046461528087	4.33492924038756	2.07343679469334	2.72560367534292	3.03776219765194	5.95687829814594	6.83271622122719	3.24244709636019	3.58124965850646	4.03566732943184	3.49213987435023	6.20271701694599	2.20533147413459	2.99319861920199	6.77543123907824	6.81754430171465	8.56219193581575	7.84850202023985	6.71839874147431	11.1271054644238	7.7871127728405	9.86950407864219	6.5167817591415	7.18228713698436	6.41212127785031	8.30282700884464	7.8734216889962	5.87093358952314	8.34590392133057	7.03555032591867	6.69949060285206	8.10258594814935	6.31604525487523	6.59235407534679	7.95554206487787	8.91723211600381	6.91441205050309	6.37382675779522	7.58068576999851	6.18223609487718	7.93261254952379	9.41692729456289	7.9598206314262	3.83337138282876	7.28321038995522	6.92311361035112	9.13783739164438	5.73241151018379	8.57683717583961	5.15246073069345	3.79274584157419	6.77668974088672	6.02255228773749	5.34371239341164	6.08911199504312	6.88692266009967	7.49773022978069	6.60028760633902	9.08954600709506	6.0223087956004	6.67756872361336	7.56339133283951	7.11741372061482	6.01828947193674	6.21623707817118	7.6557495341876	4.57585648309316	5.75106056512647	7.83648056600058	9.43023398232523	5.2324301668379	7.07794478963587	8.60294611916677	6.92212546764664	8.36431150572366	9.33790773714803	6.45238782532934	10.3773725148875	8.81273429219341	7.37625919950437	6.4731107360981	7.31320018991248	5.54827326131222	5.78834726161716	5.44270487157116	5.71755606110799	5.58073673519122	6.27289289604582	10.212218250771	7.04467304952503	5.64908308090951	6.69673548033941	7.79109578545755	11.485247897566	6.61039659587883	6.31536407136007	8.03526726376973	9.10064275501563	6.54071481279359	6.37276335666199	4.89269391106108	2.60973870314343	9.33989305711504	2.27488320937336	5.26977277905383	0.647985502269195	1.43859898140261	0.453973288623345	0.835361365892799	3.00120048019208	2.08233015386572	3.71493247947408	0.259363004461044	1.07775633322429	0.674053381377327	10.1471334348047	2.24357818429334	4.04314427089448	1.62953671320492	1.3798733471356	0.724734523547377	0.796945216966236	1.44319759835464	1.49284427167736	3.41513350584355	2.0755500207555	4.74387609100344	3.17524231421218	0.565473752540897	1.53482662621689	11.148981737217	1.39264501800833	1.17288294628196	3.89727803447623	4.47425404839021	4.17827858301486	0.909698106032272	2.85279265788758	0.703903142927533
taf3	0	0.235554006679282	0	0.625333408171447	0.175655664344621	0.260527451110295	0.441311416951057	0	0.801598645398615	6.11059993386778	0.817658365322119	0.704582534071307	0.601250601250601	0.201892497327659	0.211783602804151	0.0893814801573114	0	0.614852067498415	0.333752097002347	0.768854858603497	0.163402301689225	0.566208793548228	0.271268370188575	0.7164565944536	0.0662954123574649	0.0945894816496406	0.261820123183205	0.351837648438337	0.617029949976513	0.798079507378137	0.534068117798107	0.654823157720666	0.354412121412295	0.51678665693327	0.402252614641995	0.50242984223891	0.646248468877828	0.250966219946795	1.19258599584708	0.706307648047125	0.63435393827605	0.777442318618696	0.416203243080481	0.675238022576755	0.333543616984343	0.309924760168514	1.48007966232052	0.594370549364813	0.606448309148031	0.27994665912275	0.739648371069148	1.92731667699845	0.272554752008134	0.396431126803052	0.511089958958421	0.461194366412377	0.417137688671991	0.312585491698192	0.30803838399383	0.568797749488256	0.185200667735818	0.389589448191834	0.705306973380971	0.3846111526479	0.997567904126199	0.71867105820694	0.482625482625482	0.682777657158217	0.505705635494043	1.67420056922819	0.304918732322202	0.370906123660102	0.637897188564226	0.955495968607548	0.794782495503793	1.11650650335767	0.743029851443308	0.301562814598385	0	0.308375477981991	0.422821357309598	0.699920155251389	0.372922938877725	0.546696221544183	0.55168260027932	0.573013420231889	0.294992415890433	0.53241505718341	0.463755777448007	0.346077481486493	0.536056854067295	0.250981498373474	0.279642058165548	0.309510078916595	0.59498897816724	1.06110308651529	0.352243292429003	0.628044884264878	1.16491255945062	0.366724378937498	0.223019031050276	0.664421470342523	0	0.542912088731173	0.574453990402657	0.480448958979686	0.0650800158795239	0.456944017267839	0.356289503829316	0.55871190967668	0.538115315691879	1.70809974335326	0.455044137839837	0	0.385796838654794	0.117217641633369	0.251944952345385	0.448114924784192	1.20235815350909	0.425604995432254	0.608870793381271	0.449220453987961	1.34950715880488	0.508935508935509	0.288756635741037	0.194335503678107	0.648224581679578	0.137389425839926	0.154733139926597	0.797932078179822	0.161061028114057	0.268686318736882	0.184978486801929	0.278332720304121	0	0.110711891029092	0.284151442720786	0	0.338700098627348	0.249516927672154	0	0.336212048447866	0.351802686378045	0.379317301118101	0.276487502764875	0.0651149763222916	0.13458225667528	0.342175464710878	0.342628188646768	1.41242937853107	2.65392781316348	0.603101404526417	0.883894258551558	0.0263168975535812	0.276225728979556	0	0.219973405704593	0	0.191468831587898	0.271945705516138	0.276410777931444	0	0.89126559714795	0
ENSAMXG00000028481	0	0	0	0	0	0	0	0	0	0	0	0	0	0	0	0	0	0	0	0	0	0	0	0	0	0	0	0	0	0	0	0	0	0	0	0	0	0	0	0	0	0	0	0	0	0	0	0	0	0	0	0	0	0	0	0	0	0	0	0	0	0	0	0	0	0	0	0	0	0	0	0	0	0	0	0	0	0	0	0	0.00442941985230542	0	0	0	0	0	0	0	0	0	0	0	0	0	0	0	0	0	0	0	0.0532005447735785	0	0	0	0	0	0	0	0	0	0	0	0	0	0	0	0	0	0	0	0	0	0	0	0	0	0	0	0	0	0	0	0	0	0	0	0	0	0	0	0	0	0	0	0	0	0	0	0	0	0	0	0	0	0	0	0	0	0	0	0	0	0	0
gata3	0	0.0429246951795418	0	0.0556241586845999	0	0	0	0	0	0	0	0	0.664937828313053	0	0	0	0	0.0300207836587707	0	0	0	0.0291061501295224	0	0	0	0	0	0	0	0	0	0	0	0	0	0	0	0	0	0.0217381852962915	0.0152715651879674	0.111390659951399	0	0.121937962852444	0	0	0	0.029682134026708	0.217678989822633	0.151846452866861	0	0	0	0.0854092244432846	0	0	0	0.00969917052693654	0	0.0738635356406332	0	0	0.0548318066210855	0	0	0.0455516532972564	0	0	0	0	0	0	0.0136250548408457	0.0229971230599052	0	0	0.189593108219259	0	0	0	0.213578211974661	0	0	0.0940481060235434	0.284194283416337	0	0	0	0.0363181724074353	0.0374911840838166	0	0	0	0.0239843097131365	0	0	0	0	0	0	12.5974244157985	0	0	0	0.0185196159772431	0	0.426834516083058	0	0.00888572951839346	0	0.159154570919277	0	0	0	0.543647916330118	0	0	0	13.3695333882443	0	0	0	0	0	0	0.151065215500114	0	2.5064192175068	0	0	0	0	0.0912194747094996	0.0838829389801583	0	0.187995256601626	0.193065833541683	0.186595014181221	1.54139013951276	0.00448309871783377	0	0.0202048414838218	0	4.00299520247127	3.21009699428418	0	0	0	0.0208161600013322	0	0	0	0	0	0.0493474976261881	0	0	0	0.0150582452927925	0	0.139981522439038	0.149364029167015	0	0
ENSAMXG00000025923	0	0	0	0	0	0	0	0	0	0	0	0	0	0	0	0	0	0	0	0	0	0	0	0	0	0	0	0	0	0	0	0	0	0	0	0	0	0	0	0.031736460432568	0.00413087265511014	0	0	0	0	0.088329859025545	0	0	0	0	0	0	0	0.0270439843361243	0	0	0	0	0	0	0	0	0	0	0	0	0	0	0	0	0	0	0	0.0222546150507962	0	0	0	0	0	0	0.00231007168152428	0	0	0	0	0	0.200383305907782	0	0.00594643451786309	0	0	0	0	0.0155154223297958	0	0	0	0	0	0.0438665754241898	0	0	0	0	0	0	0	0	0	0	0	0	0	0	0	0.086043710204784	0	0	0	0	0	0	0	0	0	0	0	0	0	0	0	0	0	0	0	0	0	0	0	0	0	0	0	0	0	0	0	0	0	0	0	0	0	0	0.0128747684151031	0	0	0	0	0	0	0	0	0
ENSAMXG00000027011	0	0	0	0	0	0	0	0	0	0	0	0	0	0	0	0	0	0	0	0	0	0	0	0	0	0	0	0	0	0	0	0	0	0	0	0	0	0	0	0	0	0	0	0	0	0	0	0	0	0	0	0	0	0	0	0	0	0	0	0	0	0	0	0	0	0	0	0	0	0	0	0	0	0	0	0	0	0	0	0	0	0	0	0	0	0	0	0	0	0	0	0	0	0	0	0	0	0	0	0	0	0	0	0	0	0	0	0	0	0	0	0	0	0	0	0	0	0	0	0	0	0	0	0	0	0	0	0	0	0	0	0	0	0	0	0	0	0	0	0	0	0	0	0	0	0	0	0	0	0	0	0	0	0	0	0	0	0	0	0	0	0	0	0
celf2	0	0	0.477069073394769	0.241606629311644	0	0.239418056804146	0.15743889038625	0.380647862662251	0.0291892396786849	0	0	0.155168668342488	0	0.0529341020420034	0	0.0190418158275573	0.452693526482571	0.216613816137958	0.104992572795947	0.299454338519939	0	0.127600257880672	0.0893878718535469	0.3642794248823	0.114600045840018	0.203624516391774	0.245441860132383	0.0911493938565309	0.324892804973434	0.183873355610038	1.22022903126399	0.511046344536615	0.0606843986479516	0.58009698418446	0.454545454545455	0	0.346311834025155	0.250966219946795	0	0.20331528874363	0.647901287224428	0.528149414708239	0.669738119362235	0.622657358970533	0.439140177945155	0.329924787784245	0.444444444444444	0.240719713182373	0.479077121017477	1.49073440285972	0.510597772129009	1.36614907341183	0	0.504500068226544	0.134897732278076	0.30127390400279	0.659270930743949	0.163622539055719	0.380476364693472	0.263901975349187	0.270759668049329	0	0.666287458266592	0.710303054661734	0	0.615419341194394	0.221004243281471	0.248506906488551	0	0.716383695107099	0.411955092925301	0.492644644039797	0.266770764484164	0.619908727943631	0	0.124554701897877	0.406375369509385	0.47272031306729	1.46520146520147	0	0.437710802545039	0.420717922967602	0.528034217685344	0.503249464881779	0.472802590142926	0.238718431388561	0.149470481453056	0.7221734463447	1.06101030297751	0.699782043781894	0.493558693690239	0.23911394732762	0	0.695771160231894	0.988746924131528	0.684683560728291	0.480062665153492	0.383048096849484	1.19971207772052	0.898069092470998	1.05841026584046	0.0422325832826542	0	0.619284192911127	0.583243615299344	0.917431151320932	0.254947669627697	0.200747696854082	0.202284011555112	0.244752354877288	0.165963150059419	0	0.384425252416247	0.307621366286002	0.253455981730624	0.380640846294375	0.10827901336163	0	0	0.259797216120998	0.306579158306054	0.454451037405187	0	0	0.371563826899727	0.263603921900385	0	0.25537623889927	0	0	0.292664160344984	0.214171365532922	0.177283036372994	0.372344946340084	0	0.169434660617505	0.173556874587802	0	0	0.290525783497122	0	0.389013304694061	0.557094798625503	0.0982967109185598	0	0.126780499494164	0.74526341649078	0.682436845378109	0.835025293339977	0	1.93124758594052	0.701760027049613	0.192337282658871	0.637669575479187	0.382477794611047	0	0.16789867633457	0	0.552689293946003	0.144394400292516	0.515630375139102	0.476162028580735	0	0
usp6nl	0	0	0	0	0	0	0	0	0	0	0	0	0	0	0	0	0	0.0121666638277784	0	0	0	0	0	0	0	0	0	0	0	0	0	0	0	0.0169645931975374	0	0	0	0	0	0.0252452186061917	0	0.0167974064804394	0	0	0	0	0	0	0	0.0739295008280104	0	0	0	0.0290927710282549	0.0144721151285703	0	0	0.0190942089173774	0	0	0	0	0	0	0	0	0	0.0235427064695357	0	0	0	0	0.0141905564684814	0	0	0	0	0	0	0	0.00803995536216783	0	0.00292861872576385	0	0	0	0	0	0	0.0530785562632697	0	0	0	0	0	0	0	0	0	0	0	0	0	0	0	0	0	0	0	0	0	0	0	0	0	0	0	0	0	0	0	0	0	0	0	0	0	0	0	0	0	0	0	0	0	0	0	0	0	0	0	0	0	0	0	0	0	0	0	0	0	0	0	0	0	0	0.00364720977510575	0	0	0	0	0	0	0
cpm	0	0	0	0	0	0	0	0	0	0	0	0	0	0	0	0	0	0	0	0	0	0	0	0	0	0	0	0	0	0	0	0	0	0	0	0	0	0	0	0	0	0	0	0	0	0	0	0	0	0	0	0	0	0	0	0	0	0	0.0479745159371342	0	0	0	0	0	0	0	0	0	0	0	0	0	0	0	0	0	0	0	0	0	0	0	0	0	0	0	0	0	0	0	0	0	0	0	0	0	0	0	0	0	0	0	0	0	0	0	0	0	0	0	0	0	0	0	0	0	0	0	0	0	0	0	0	0	0	0	0	0	0	0	0	0	0	0	0	0	0	0	0	0	0	0.0181886968162505	0	0	0	0	0	0	0	0	0	0	0	0	0	0	0	0	0	0	0	0	0	0
TRHDE (1 of many)	0	0	0.183766102504732	0.265811693007849	0	0	0	0.726041388507953	0	0	0	0.869649300522119	0.550873133917259	0.188888839577718	0.0819189098918494	0.0334403424291065	0	0	0.0279839260328867	0.034206979592116	0	0.117987355381185	0.0787725214840081	0	0	0	0	0	0	0	0.744030652988083	0.401716602858545	0.289492608678766	0.0711628733266856	0	0	0.102208761248194	0	0	0.199057879059823	0.1275733028748	0.132599421196506	0.0483213174323985	0.14732681890419	1.73220705468601	0.216620043093769	0	0.161093097873472	0.313713880109435	1.1201537107115	0.0500620769754496	0	0	0.418206822768041	0.250609449833137	1.98154430896834	0	0.325275895843625	0.22738272201054	0.1653424298265	0.0692823046065804	0.126056370220614	0.287040637111903	2.11794987787749	0	0.562043995571708	0.480030721966206	0.485809742084116	1.40672162336512	0	0.331585136033494	0	1.89197193321221	0.138794264281103	0.405516379613204	0.809191863834326	0.697451364343263	1.3507872856693	0	0.658289306096845	0.30747326066436	0.0915750915750916	0.370222862919654	0.30799631072916	0.294639584869011	0.161395749833743	0.286147795356839	0.109322807242905	0.123151429944299	0.127781431666228	0.139578759059658	0	1.57384043058836	0.261245752121721	0.0664050308451368	0.251729892616986	0.186930285806612	0.203071688397874	0.806680369331121	1.29147125311941	0.0329919763513514	0.524769101595298	1.08189981607703	0.127914969321835	0.045582333976664	0.0451783828653583	1.6044704715324	0.347624037630578	0.349155041446984	0.469137607527778	0.0592903338293652	0.414181577203446	0.313980492379278	0.337439294317407	0.0960973361355402	0.303212039744207	0.853552850919644	0	0	0.196024049192044	0.148152376694386	0.260068171249269	0	1.12913128715716	0.0637020951788225	0.464430998655532	0.602489964723189	0.764142572363132	0	0.0494657696873763	0	0	0	0	0	0.0550955080632276	0.790073323581107	0	0	0	0	0.0970496894409938	0	0	0.115660421003932	0	0	0.0221141577049043	0.0102419781853549	0	0	0.339518143915912	0	0	0.00574341962055524	0	0	0	0	0	0.132715274190985	0	0	0
TRHDE (1 of many).1	0	0.0296485168329454	0	0	0	0	0	0	0	0	0	0	0	0	0	0	0	0	0	0	0	0.063644811038556	0	0	0	0	0	0	0	0	0	0.181834236833782	0	0	0	0	0.0230712440014766	0	0	0.0204042095427889	0.00425742430938192	0.022730889005069	0.0535526851316325	0	0.130107712692313	0.0528893449125739	0	0	0.0647159697731303	0.348013782748349	0	0.294724432655467	0.190686854048282	0.0164046300427833	0	0.410177358534912	0	0.0183199506094132	0.0541174081847905	0.0717703952038851	0	0	0.104276943950083	0.29340091149036	0	0	0	0.15228756647521	0	0.716383695107099	0	0	0.17491273507674	0	0	0.158604282315623	0.129262491634522	0.234115219281796	0	0	0.056125959600609	0	0.0357525630564776	0.089906672971495	0.0479616306954437	0.0461770056982425	0	0.0277763911458679	0.0104523243356241	0.066793499496107	0	0	0	0.0491877906572947	0	0	0	0	0.19150484507258	0.241909293894265	0	0	1.00709521857433	0	0.0271073515187766	0	0.147755014815225	0.303686178877224	0.0382361503553386	0.0214715759277868	0.107406770922839	0	0.249575721273835	0	0.0508816997063497	0.0524356352577212	0	0	0	0	0.11278178391668	0.0269512721000431	0	0	0.0820411846747067	0	0	0.247720967102656	0	0	0	0	0	0	0	0	0	0	0	0	0	0	0.117423263897043	0	0	0	0	0	0	0	0	0	0	0	0	0	0	0	0	0	0	0	0	0
ENSAMXG00000013948	0	0.0670061645671402	0	0	0.0199040076278331	0	0	0	0.026740255850768	0	0	0	0	0	0.00595203375041218	0	0	0.00902199743414393	0.0153548977517359	0	0	0	0	0	0	0	0	0	0	0	0	0	0	0.0240198115405587	0	0	0	0	0	0	0.0385812373641009	0	0	0.0245886321835689	0	0	0	0	0.0220901720824405	0	0.126439833605179	0	0	0	0	0	0	0	0	0	0	0	0	0	0	0.16391024275107	0	0	0	0	0	0	0	0	0	0	0	0	0	0	0	0.279618600229287	0	0.0352452087791567	0	0	0	0.012508130284685	0	0	0	0	0	0	0.122261345852895	0	0	0	0	0	0	0	0	0.0353957241965171	0.0146315198052252	0.0412797072099131	0	0	0.00948384190435545	0	0	0	0	0	0	0	0	0	0	0	0	0.0294985250737463	0	0	0.0149907057624273	0	0	0	0	0	0	0	0	0	0	0	0	0	0	0	0	0	0	0	0	0	0	0.025304540140592	0.0159566998991537	0	0	0	0	0	0	0	0	0	0	0	0	0	0	0
zgc:77486	0	0.0520629962254328	0	0.0160702204352137	0.0056932629342394	0.044930896281519	0	0	0.195108107714281	0	0	0	0	0.134766231817459	0	0.0726955510322768	0	0.0686329219597635	0.0951132464220349	0	0.107983303303004	0.0762862245315452	0.202224469160768	0.0193431828820569	0.367107195301028	0.0945894816496406	0	0.564588979223126	0.076010945576163	0	0.0881939826921349	0.118735795985828	0.191856428191948	0.106547152255673	0.68921787555482	0	0.0328925728570489	0	0	0.0886320380169998	0.0413997700296986	0.0868135547431034	0.231408305594821	0.0963890369610774	0.134909996471239	0	0	0.164654852853416	0.116787954516615	0.031403879007135	0	0.439831104855735	0	0.137506857936965	0.204338295968806	0.15688603923898	0	0.142245704866292	0.26050034834609	0.131876624879747	0.0664178212297924	0.0918206192382562	0.228493749530843	0.273116847584373	0	0.211812528522924	0.442008486562942	0	0.0929696361168442	0	0.175943329922159	0	0.20391591530229	0.161459389511756	0	0.29246160353777	0.0937726664889771	0.281836290875227	0	0.208315973668861	0.169263551702965	0.133686265073126	0.0719704789043026	0.130027714240836	0.368399358688196	0.112444693067301	0.172096384896893	0.0550714064572834	0.107120375048531	0.160907148978816	0.16832516317061	0.574619997357585	0	0.110287634722276	0.239326694551437	0.216731198108368	0	0.0483764851580943	0.13707267593278	0.143205468639774	0.093419870887796	0.485625485625486	0	0.114899389013365	0.15555058092629	0.190403492988889	0	0.115748778850383	0.146300294925721	0.187310696636378	0.405618689611544	0	0	0	0.0325412743492991	0.174963954459747	0.18155094837356	0.150950231708606	0.108470458070744	0.124492040906197	0.116923212367989	0.0909752547307132	0	0	0.0460214544744949	0.0151846452866861	0.1121981868773	0	0.0811638240343886	0.0999700089973008	0.0769220301746752	0	0.0711985367602818	0.033735232402016	0	0.0464985707438507	0	0	0	0.131745942905188	0	0.113054667591247	0	0.142413672879623	0	0.176784491485915	0	0.0782332667035968	0.083472230380608	0	0	0	0	0.158458792516556	0.1881795283521	0	0.121088485187259	0	0.0984938626552962	0.152435368515136	0.161286430433173	0.116049368710943	0	0
zgc:77486.1	0	0	0	0	0	0	0	0	0.0643124504326392	0	0	0	0	0.0055293464533666	0	0.0205592105263158	0	0.00114677005333857	0.0185352001986973	0.0178349765291709	0.0802250208222414	0	0	0	0	0	0	0	0	0	0	0	0	0.14455720252649	0	0	0	0	0	0	0	0	0	0	0	0	0	0	0	0	0	0	0	0.0323097601323408	0	0	0	0	0.0144663368341868	0.0441985043226137	0	0	0.0224346031318706	0	0	0	0	0	0	0	0	0	0	0	0	0	0	0	0	0	0.00240996143097726	0	0	0	0	0	0	0	0	0	0	0	0	0	0	0	0	0	0	0.0516587628759466	0	0	0	0	0.0345172174631977	0	0	0	0	0	0	0	0	0	0	0	0	0	0	0	0	0	0	0	0	0	0	0	0	0	0	0	0	0	0	0.0183163952165763	0	0	0	0	0	0.0087333803771423	0	0.235960699288824	0.127323656735421	0	0	0.0139174970773256	0	0	0	0	0.0443679344064458	0	0.152148089895919	0	0.202319678789158	0	0.159784809815615	0.0581391824696876	0	0	0	0.351951571463767
slc44a5b	0	0	0	0	0	0	0	0	0	0	0	0	0	0	0	0	0	0	0	0	0	0	0	0	0	0	0	0	0	0.167532249958117	0	0	0	0	0	0	0	0	0	0	0	0	0	0	0	0	0	0	0	0	0	0	0	0	0	0	0	0	0	0	0	0	0	0	0	0	0	0	0	0	0	0	0	0	0	0	0.0426801422102339	0	0	0	0.00201210239347628	0	0	0	0.0052524456700151	0	0	0	0	0	0	0	0	0	0	0	0	0	0	0	0	0	0	0	0	0	0	0	0	0	0	0	0	0	0	0	0	0	0	0	0	0	0	0	0.00477773955586133	0	0	0	0	0	0	0	0	0	0	0	0	0	0	0	0	0.0130990180976034	0	0	0	0	0	0	0	0	0	0	0	0	0.0118758639691038	0	0	0	0	0	0	0	0	0
ENSAMXG00000013993	0	0	0	0.0435764025065147	0.00999925005624578	0	0	0	0.046335767505653	0	0	0	0	0	0	0	0	0	0	0	0	0	0	0	0	0	0	0	0	0	0	0	0	0.00350040779750841	0	0	0	0	0	0.0573631972894385	0.0544679909113195	0.0341250341250341	0	0	0.0322419435443568	0	0	0.0183951686928945	0	0	0	0	0	0.00758656268018086	0	0	0	0	0.0534010798666821	0	0.1112483173692	0	0.0212089077412513	0	0.393948944216829	0.184838664396492	0	0	0	0	0.0369577831243371	0	0.0174775064491999	0.0230826937503607	0	0	0	0	0	0	0.0180496593988968	0	0.0404650240564568	0.0133824021411843	0	0	0.0481181010672595	0.0232007795461928	0.00818750030703126	0	0	0.101055126668433	0	0.00998246081634568	0	0	0.0186153181730182	0	0	0	0	0	0	0	0	0.0608797594764199	0	0	0.0180995475113122	0	0	0	0	0	0.0621421831674858	0	0	0	0	0.0408011250269505	0	0	0	0	0.00355923818065981	0.0577272564520842	0	0	0	0	0	0	0	0	0	0	0.0405663056265466	0	0	0.00260247099415953	0	0	0.144023735111546	0	0	0	0.164951174452362	0	0.0122455977076241	0	0	0	0	0	0.0158427171314334	0	0.118664447940292	0	0.0602543552789484	0	0.0453134558307089	0	0	0
si:ch211-150o23.2	0	0	0.633381057070627	0.600953009084547	0.0823793695671031	0.0661979849333386	0.525575825850362	0.508750508750509	0.733765530896838	0	1.04231811548885	0.121143106351533	0	0.321589622905542	0.175383611843813	0	0.452693526482571	0.517763898807625	0.3713194494939	0.718105757963639	0.452585644894142	0.437512838252723	0.504278595701744	0.424688111259688	0.30474304198163	0.613202857812782	0	0.142955686179808	0.586489734017728	0.338099279300628	0.758099491344702	0.326286190759904	0.312827905739035	0.818294503401419	0.411725955204216	0.43950248318903	0.923213026480495	0.544655897252744	0	0.769064791598268	0.687835819540159	0.633457174829241	0.584498342334557	0.274568233815831	0.384180911122048	0.465710467626717	0.444444444444444	0.527552966411396	0.669882000700385	0.288652869667686	1.08851692686819	0.275421394733943	0.788146279949559	0.582061108510205	0.54684430022175	0.233684309790032	0.982132300543188	0.284848731692088	0.281690311882604	0.655934336118108	0.518813253214198	0.61303795149287	0.437689731553709	0.383218379653832	0.602203889435938	0.672396553772441	0.841384225530567	0.330749906897693	0.066017058807996	1.00999010342787	0.194940173659395	1.27110650539428	0.442098675025468	0.328793590092405	0.619616600182352	0.25044280812539	0.390938903202357	0.155092641974802	0	0.413271790107926	0.626097356873785	0.443616848533656	0.491687763297416	0.678353947075715	0.314713904925055	0.30390251270787	0.315042582553085	0.46371820345265	0.291206758914918	0.439842666330551	0.51730822204161	0.828915682210507	0.432489189082518	0.546048989735547	0.510971303133527	0.599286503246876	0.742346074677595	1.04426465446783	0.704289406047101	0.398061228461866	0.320843204216149	0.202746703625945	0.28402635764599	0.426416630374594	0.682065545277981	0.537333494923239	1.11528726177838	0.554045434414052	0.509181512914513	0.635930337091113	0.966977713096072	0.246111439259697	0.595709371403973	0.529032962368699	0.467676777303496	0.149031709080397	0.353787903166322	0.322218889469998	0.321318439895291	0.610165289170977	0.454181324414655	0.392342795578344	0.125703942075623	0	0.163051334498073	0.390238242171081	0.176919381444183	1.13815463885438	0.27051000831556	0.624482121132949	0.0755213925091011	0.28622973104059	0.150046215330779	0.124631227663529	0	0.28484643812447	0.189559587128972	0.429774798005845	0.0361376120265973	0.394515650404272	0	0.736146383354021	0.477545891120027	0.394252005361989	0.115660421003932	0.247682237303336	0.438376950420541	0.621980754920362	0.33361036234664	0	0	0.714821687313326	0.152709119229291	0.136537085469139	0.259748315524244	0	0.562465685661366	0	0.20960376818313	0.529862282612275	0.721419494150906	0.214342239765802	0	0.351951571463767
si:ch211-150o23.3	0.569476082004556	0	0	0.0318006006547684	0	0.106160493433973	0	0	0.445334270022099	0	0	0	0.375248602198957	0.0221077043138763	0.0273154909596964	0	0	0.0741099499997033	0.146421813260903	0.133874196159632	0.0761725366276289	0.189674717925078	0.100411687920474	0.12342123145398	0.286172281310851	0	0	0	0.0414544714570945	0.191056784813612	0.213523384574181	0.211132997259496	0	0.00410814106206128	0	0	0.126215149499215	0	0.272212543554007	0.128961948172933	0.0895398198254677	0.144826660195261	0.278134488014592	0.181197685889193	0.136605680999029	0.0320090137382687	0	0.143239450726438	0.137198133970982	0.109772679101984	0.28732125890579	0	0	0.0878174129810586	0.0672632375247307	0.0761324704986677	0	0.0637849111224414	0.155461133514467	0.103638763555793	0.071843725528231	0.206560356936297	0.129951050175508	0.0832206817204647	0.999434709978243	0.162504734988701	0	0.0767359121722299	0.578992008366306	0	0.165490977107144	0.269490931630151	0.107032002394859	0.176240696500672	0.0238568398752764	0	0.0409195940793347	0	0	0	0.148547745814053	0.253439940226214	0.145580354657335	0.157077255991322	0.133745015575459	0.0253805818244577	0.191821596500781	0.145855448052517	0.0843314397088362	0.106530097427819	0.0350877192982456	0.0750615504713865	0	0.133190810972325	0.0877981054599626	0.0936126517113474	0	0.15278838669309	0.201069690754816	0.0604368374611693	0.227587062315717	0	0.374363581910752	0.0506219952212519	0.0487199601455663	0.153603430744208	0	0.348866856658932	0.110839009142855	0.193753390684337	0.166622234070914	0	0	0.221827861579414	0.0980170460122674	0.130492988562658	0.0726016059475236	0.100118139404497	0.533153976960747	0.121645612763984	0.0385070063498053	0.290800345351987	0	0	0.14987486617775	0.176431787271161	0	0.259282306575399	0.0341886186088651	0	0	0	0.0175186886450684	0	0	0.00582137574244371	0	0	0	0.00435474824329456	0	0.0386562859840386	0.137892995035852	0	0	0	0	0.0953851361420521	0.0822149319261191	0	0	0.0241388466459073	0.134949124180184	0.0444824027614676	0.0163721588164894	0	0.0220491182248649	0	0.0370223652108239	0.101252107158434	0.0489620054837446	0	0	0
prkcz	0	0	0	0	0	0	0	0	0.0138409070776862	0	0	0	0	0	0	0	0	0.0110846983669746	0.0211154293471484	0	0	0.0427811147047247	0	0	0	0	0	0	0	0	0.0133546116812788	0	0	0.0609301776037989	0	0.457917391702537	0.0328925728570489	0	0	0.0497875503476297	0.0854391622525174	0.154248407894409	0.190060499589498	0.00887539828349797	0.0613806594943153	0	0	0.10428469990368	0.0387245676402023	0.151846452866861	0	0	0.139809300114644	0.0894693112967134	0.0379789141068879	0.0384452731536658	0.480609120185858	0.0772594035612782	0.0335400027840416	0.159875423173272	0	0	0.0816065233226585	0.0820495831851553	0	0	0	0.118193563334411	0	0	0	0.266894416568805	0.0839885740213135	0.0197248774098869	0	0.0695632817173783	0.0770045773975209	0.0504355106343274	0	0	0.0993271240690948	0	0.118490898894774	0.100701164769465	0.0190068899976241	0.101948084680614	0.0811992299565904	0.146409862639816	0.177116088139533	0.145139269202938	0.029438418131069	0.0481779113911854	0	0.0690841763495259	0.130601379604834	0.0801869501466276	0.300259017350624	0.235197321383004	0	0.109771949460321	0.128115559274799	0	0	0.0516613016613017	0.0691715169948556	0.103293536600036	0.0706409251135553	0	0.0579856245312804	0.075823059308797	0	0	0	0	0.0243599374173286	0.17894829277894	0	0.150107326738618	0.119584324886694	0.0460004623449577	0	0.160244027224484	0.149235912129895	0	0.0115748778850383	0.0964035117658056	0.0553323816163695	0	0.0447517595988054	0	0	0	0	0	0	0	0	0	0	0	0	0	0.0598304405315336	0	0	0	0	0	0	0	0	0	0	0	0	0	0	0	0	0	0.103029054193283	0	0	0
ENSAMXG00000028022	0	0	0	0.0828474007141274	0	0	0	0	0.0485435862740412	0	0	0.229679138243873	0	0	0	0	0	0.0702975605295	0.0598255609745019	0.0547316535639484	0.0455707183281219	0.0965014800928934	0.183422124189062	0.0507449356554216	0	0	0	0.288600288600289	0	0.0762601998017235	0.0281361225609499	0.042522068953787	0.0606843986479516	0.146775587010288	0	0	0	0	0.785175879396985	0.0387948519612239	0	0.0340944201345807	0.0811998949972745	0.0340518268805121	0.026741328455715	0	0	0.0238986886789522	0	0.0200513314084055	0	0	0	0.0620676783427968	0.0457925779389676	0.0324259472429838	0	0.0421594450666984	0	0	0	0.0318824684682387	0.143125574545559	0.0356028995001353	0	0	0	0	0	0	0	0	0.106397425810156	0.0952853316410531	0.157656382741957	0.257565234700776	0.115006250010457	0	0	0	0.040223927443507	0	0.041182202339977	0.0053676836459025	0	0	0.0929033660943099	0.0325463876417784	0.0504456836499218	0.183811725902528	0.0377449648216928	0.115897163951631	0.184569952011812	0.0234972777679422	0.0734716068975144	0	0.0587143897226332	0	0	0.0833279827997009	0	0	0	0	0.0963964759035412	0.0381163282868493	0	0.0976302810876605	0.0393647117201888	0.111661976863638	0.0727505529042021	0	0.2342139778902	0	0.0286330953251048	0.022000022000022	0.037668756027001	0	0	0.109865663122054	0.0274224288045192	0.0759620708748616	0.286172161172161	0	0	0	0	0	0	0	0	0.0217623120280299	0	0.0336775494162864	0	0.039341115315785	0	0	0	0	0	0.0146490097269425	0.148423005565863	0	0	0	0.13458225667528	0	0	0	0	0.04778972520908	0	0.102838338132456	0	0	0	0	0	0	0.0211727591281058	0.0250090657863475	0	0
SKI	0	0.0428540818512963	0.465376023827252	0.245314556459171	0.00304991676777141	0	0.13481449525453	0	0.0380330747519922	0	0	0	0	0.0712274886685512	0.23839132744054	0.0190418158275573	0	0.277077718471398	0.111146630015876	0.173625791358435	0	0.325977301089907	0.83204608105948	0.170899199678973	0	0	0.773036487322202	0	0	0.0493084490027366	0.340380691609904	0.316786841287749	0.108698015174243	0.442177448258717	0.74040221631323	0.457917391702537	0.247215565966491	0.232050865549728	0.137121544537078	0.269569286549906	0.2410901768815	0.132845282295027	0.239945621947268	0.21478799115956	0.0564742025842595	0	0	0.0741895527838596	0.232299174316358	0.147398268106909	0	0.2388002674563	0.357117348760803	0.0755885480743166	0.155436595935321	0.243436061959093	0	0.242786274966492	0.0888578447955388	0.164562985397043	0	0.0918206192382562	0.0984028146895808	0.528043321948523	0	0.114586460865767	0.519482992391293	0.353976511028197	0.274529182452095	0	0.156672602809938	0.266894416568805	0.179896114382609	0.061880039355705	0.0540534696922195	0.162076898458019	0.0289375198094345	0	0.867377916558244	0	0.155946620231165	0.0253203018179977	0.187601256779547	0.155692147200438	0.010017754223744	0.143197670517106	0.184217596908202	0.242623177648413	0.0954816201199343	0.232200217900586	0.0876717790857738	0	0	0.0197681690646884	0	0.0153366705928543	0.0969555943377933	0.247419928006555	0.271157686967062	0	0	0	0	0.129216846928093	0.216725192578185	0.243446431026122	0	0.0484383476710842	0.158522995196846	0.228102144708495	0.0825245923285139	0	0	0.241277807267288	0.0610846275207185	0.0233631213130074	0.582323029559547	0.292630969523329	0.157619317823592	0.17045279264313	0.0599723121577786	0	0	0	0.0635970892417882	0.23117382507489	0	0.077779851907162	0	0	0	0	0.137111325852084	0.102041913595307	0	0.0376164829413334	0.299437058330339	0.333778371161549	0.0361376120265973	0.0277351066842711	0	0.00718126666053865	0.0635768326021998	0.138053928849675	0	0	0.189221919467151	0.492408680859487	0.0598202687669192	1.41242937853107	0	0.386902555348552	0.422707429308401	0.138865744598123	0.266051775087914	0	0.237720641254453	0	0.308793578897469	0	0.134352908552655	0.0877508831855134	0.89126559714795	1.02722136620442
cept1a	0	0	0	0	0	0	0	0	0	0	0	0	0	0	0	0	0	0	0	0.0350968321599292	0	0	0	0	0	0	0	0	0	0	0	0	0	0.0350040779750841	0	0	0	0	0	0	0.0268715352514235	0	0	0	0	0	0	0	0	0	0	0	0	0	0	0	0	0	0	0	0	0	0	0	0	0	0	0	0	0	0	0	0	0	0	0	0	0	0	0	0.0102010773806669	0	0	0.00655449307222855	0.0145719489981785	0	0.0775590612251229	0.0232440396380763	0	0	0	0	0	0	0	0.0377963231736817	0	0	0	0	0	0	0	0.039032006245121	0	0	0	0	0	0	0	0	0	0	0.00641521827998222	0	0	0	0	0	0	0	0	0	0	0	0	0	0	0	0	0	0	0	0	0	0	0	0	0	0	0	0	0	0	0	0	0	0	0	0	0	0	0	0	0	0	0	0	0	0	0	0	0
ENSAMXG00000014134	0	0	0	0	0	0	0	0	0	0	0	0	0	0	0	0	0	0	0	0	0	0	0	0	0	0	0	0	0	0	0	0	0	0	0	0	0	0	0	0	0	0	0	0	0	0	0	0	0	0	0	0	0	0	0	0	0	0	0	0	0	0	0	0	0	0	0	0	0	0	0	0	0	0	0	0	0	0	0	0	0	0	0	0	0	0	0	0	0	0	0	0	0	0	0	0	0	0	0	0	0	0	0	0	0	0	0	0	0	0	0	0	0	0	0	0	0	0	0	0	0	0	0	0	0	0	0	0	0	0	0	0	0	0	0	0	0	0	0	0	0	0	0	0	0	0	0	0	0	0	0	0	0	0	0	0	0	0	0	0	0	0	0	0
dram2a	0	0	0	0	0	0	0	0	0	0	0	0	0	0	0	0	0	0	0	0	0	0	0	0	0	0	0	0	0	0	0	0	0	0	0	0	0	0	0	0	0	0	0	0	0	0	0	0	0	0	0	0	0	0	0	0	0	0	0	0	0	0	0	0	0	0	0	0.0951112801978315	0	0	0	0	0	0	0	0	0	0	0	0	0	0	0	0	0	0	0	0	0	0	0	0	0	0	0	0	0	0	0	0	0	0	0	0	0	0	0	0	0.00731181223266187	0	0	0	0	0	0	0	0	0	0	0	0	0	0	0	0	0	0	0	0	0	0	0	0	0	0	0	0	0	0	0	0	0	0	0	0	0	0	0	0	0	0	0	0	0	0	0	0	0	0	0	0	0	0	0
dennd2da	0.429553264604811	0.161990329604427	0	0.0327249760289551	0.0115702574960806	0.22359035523572	0.138274336283186	0	0.0205277169993587	0	0	0	0.601250601250601	0.263376732470951	0	0	0	0.71628019673815	1.3654710214532	1.13368514671133	0.879806883813262	0.318135239218396	0.789082611325462	0.148160588838177	0.270363285715408	0.477047854198018	0.71285999429712	1.66382039046044	0.539246740488441	0.518335982601617	0.0342624158429411	0	0	0	0	0	0	0	0	0.00667789607721536	0.0317520731546988	0.0346056684084853	0	0	0	0.0635788536732683	0	0.0161524272252391	0	0	0	0	0	0.0290927710282549	0.0315477317180895	0	0	0	0.143923547811403	0	0	0	0.0374336620817781	0	0	0.0314742540601788	0	0.0816068739154545	0	0	0	0	0	0	0	0	0	0	0	0.289519397799653	0.0187939223662251	0	0	0.0396557402516871	0	0	0	0	0	0.00934755907189955	0	0	0	0.00339496899544565	0	0	0	0	0	0	0	0	0	0	0	0.021712697585548	0	0	0.0606844263303505	0.0243032264963496	0	0	0	0	0.0150454674024903	0	0	0.0950163903273315	0	0.0330530435242477	0	0	0	0	0	0	0	0	0	0	0	0.086610527400501	0.38987522389719	0.195023669212371	0	0.473971330520282	0.0886053517632465	0.815020362853015	0.0666666666666667	0.102461184776157	0	0.175901696702487	0.278577108023172	0	0.127323656735421	0.284840486299249	0.179891515154094	0.177993799660149	0.106558156621229	1.41242937853107	0	0.0817594636579184	0.110859899313781	0.373370615387077	0.00725052747587387	0	0.119055929055195	0	0.0455093635515507	0.0788623553238461	0	0.185263159557833	0	0
ENSAMXG00000014192	0	0	0	0	0	0	0	0	0	0	0	0	0	0	0	0	0	0.00752441335762296	0	0.116127919750863	0.178759875149388	0	0	0.0139801091007714	0	0	0	0	0.0409785682088268	0.0507189409885122	0	0	0	0	0	0	0	0	0	0.0274235568353215	0.0193374599472861	0	0	0.035701790087755	0	0	0	0	0.0287824450111388	0	0	0	0	0	0	0	0	0.00859239401281985	0	0	0	0	0	0	0	0	0	0	0	0	0	0	0.0216223696387334	0	0	0	0	0	0	0	0.0025378108437612	0	0.0275659791711461	0	0	0	0	0	0	0	0	0	0	0	0	0	0	0	0	0	0	0	0	0	0	0	0	0	0.0131010087776759	0	0	0	0	0	0.0286339323551982	0	0	0	0	0	0.0163581251625589	0	0	0	0	0	0	0	0	0	0	0	0	0	0	0	0	0	0	0	0	0	0	0	0	0	0	0	0	0	0	0	0	0	0	0	0	0	0	0	0	0	0	0
sap30bp	0.564599335091138	0.290691455938273	0.220726189162344	0.854586621505019	0.115736285462059	0.0890860660484094	0.518444372838253	0.812637219784635	0.243329064206267	0	0.35253472467038	0.16793457269048	0.550873133917259	0.584783607111964	0.11974756217915	0.0184134934079694	0	0.463120762554352	0.691332294142892	0.834013721410279	0.111126808930157	0.832616591556269	1.04697736867097	0.402310343530766	0.155763239875389	0.610035877959655	0	0.122207062769069	0.485088756222572	0.135482875118273	0.595665177778967	0.802866415517491	0.360893787223285	0.734435284217762	0.276824271952165	0.261458415039088	0.868237123424734	0.890786342713659	1.01576347617558	1.23116435988091	1.39895559012082	0.704235175379538	1.11568143053381	0.650105575700715	0.543995428086437	0.983102639601526	1.74128090941044	0.752030779307944	0.492987765810251	0.926849768636945	0.460925689465951	1.41858286878026	0.533293786834354	0.389970169031654	0.458105211898743	0.690630464703658	0.306223501555962	0.514448680148634	0.45975066268322	0.510867022373457	0.415267834234601	1.42753784774087	0.860742796047309	0.599412239505356	0.819728015682289	1.0096651564933	0.695661083965539	0.763463256795392	0.287190010172226	0	0.646462290970782	0.647343646643965	0.743069739356723	0.575401002772126	0.641120695628965	0.665488096267679	0.651202930415636	0.584470773725682	0.867377916558244	0.885733387907941	0.757426237988967	0.434087853890654	0.830972400917053	0.543192640608548	0.632925878979597	0.505014430950898	0.758447104019831	0.861224741715696	0.730615084341897	0.870495844704025	1.09284975627168	1.12808927352187	0.732498525075901	1.16958959172273	1.05405090643772	1.11604211832226	0.990905989761244	1.22544863568486	0.703808168918861	0.612452100295969	1.23948341633428	0.389408099688474	1.81050624173023	0.932899592998975	0.733883030571363	0.956815253562725	0.695737298006439	1.0037783284196	0.759409754466812	1.07062218190621	1.28063131997717	0.507967234797818	0.938729850703767	0.505037152747597	0.744789222234236	0.495644144918619	0.516796681173058	1.04668435720169	0.623785430082543	0.668000090682174	1.08371034542591	1.03253253322685	1.36752509976235	1.16123468836647	0.615525222952287	0.856870115903168	0.413032033763565	0.136612916360568	0.457381847675299	0.985356679410845	0.395069419220919	0.312563738235372	0.168508697450232	0.122864108672943	0	0.312072281908515	0.316173782276708	0	0.228519195612431	0.173688140949551	0	0.257408602436388	0.38728243734199	0.337924546716549	0.2087704464556	0.122569005061282	0.412564811690335	0.372970829205806	0.376129530819966	0	0	0.380440678187875	0.132843407673693	0.150060024009604	0.381457996541441	0	0.246409013198486	0	0.415033743821159	0.248043480924487	0.723488458529148	0.251705144403157	0	0
itgb4	0	0	0	0	0	0	0	0	0	0	0	0	0	0.0370271631268699	0	0	0	0.00773390419858191	0.0380462031029052	0.0235722300272495	0.0798053668384338	0	0	0	0	0	0	0	0.130980608896106	0.10262621785969	0	0	0	0	0	0	0	0	0	0	0	0	0	0	0	0	0	0	0	0	0	0	0	0	0	0	0	0	0	0	0	0	0	0	0	0	0	0	0	0	0	0	0	0	0	0	0	0	0	0	0	0	0	0	0	0	0	0	0	0	0	0	0	0	0	0	0	0	0	0	0	0	0	0	0	0	0	0	0	0	0	0	0	0	0	0	0	0	0	0	0	0	0	0	0	0	0	0	0	0	0	0	0	0	0	0	0	0	0	0	0	0	0	0	0	0	0	0	0	0	0	0	0	0	0	0	0	0	0	0	0	0	0	0
zgc:194990	0	0	0	0	0	0	0	0	0	0	0	0	0	0	0	0	0	0	0	0	0	0	0	0	0	0	0	0	0	0	0	0	0	0	0	0	0	0	0	0	0	0	0	0	0	0	0	0	0	0	0	0	0	0	0	0	0	0	0	0	0	0	0	0	0	0	0	0	0	0	0	0	0	0	0	0	0	0	0	0	0	0	0	0	0	0	0	0	0	0	0	0	0	0	0	0	0	0	0	0	0	0	0	0	0	0	0	0	0	0	0	0	0	0	0	0	0	0	0	0	0	0	0	0	0	0	0	0	0	0	0	0	0	0	0	0	0	0	0	0	0	0	0	0	0	0	0	0	0	0	0	0	0	0	0	0	0	0	0	0	0	0	0	0
si:ch73-61d6.3	0.908480467669945	0.952962892689226	0.265090263234631	0.0571751600292036	0	0	0	0	0.0448864707396402	0	0	0.49519659304744	0	1.34651514013006	0	0	0	0.110228474043321	0.0684074131554882	0.0759462907831581	0.0195936281521249	0.0914143630247184	0	0.025311777823339	0.751722579916412	0	0	0	0.123848109001874	0.350544567744232	0.0133546116812788	0	1.05434828729893	2.38458375680754	2.38283807964615	3.16058612444128	0.393488082351855	0.980638430643989	1.57075481746648	0.00942307239275366	0	0	0	0	0	0	0	0	0	0	0	0	0	0	0	0	0	0.0162195741064231	0	0	0	0	0	0	0	0	0.894592585294196	0	0	0	0	0	0	0	0.0495022548277074	0	0	0	0	0	0.00645728698378834	0.115552166025352	0.0258686856149591	0	0	0	0	0	0	0	0	0	0.113147770988912	0	0	0	0	0	0	0	0	0	0	0	0	0	0	0.0368153269569187	0.0352731501612594	0	0	0	0	0	0	0	0	0	0	0	0	0	0	0	0	0	0	0	0	0	0.399693211289814	0.528501026667499	0	0	0	0	0	0	0	0.0118964910110114	0	0	0	0	0	0	0.0396598768957421	0	0	0	0	0	0	0	0	0	0	0	0	0	0	0	0	0
KCNN1	0.291375291375291	0.377606820606201	0.328623069339468	0.188314396276182	0	0	0	0	0	0	0	0.350822244595406	0	0.0226581653230375	0	0	0	0.0503269055687448	0.0267218205041873	0	0	0.268138268088331	0.223423745475669	0	0	0	0	0	0.0411336432067788	0.0507189409885122	0.776971897180414	0.525523657363412	0	0.0301796768593311	0	0	0.655806630413252	0	0.127551020408163	0.661054715373096	0.887479438286255	0.739385500313565	1.34494009557712	0.621956175711289	0.457908909035729	0.580732637568199	1.02766728871802	0.313950688771738	0.577109676206329	0.549390786381646	0.228925042670449	0.384852216748769	0.397025579700312	0.462761141656814	0.306596953172425	0.135380269327411	0.414046263090484	0.460506563583642	0.377766606833423	0.628234035655729	0.195033568523753	0.38840757292169	0.533943829607606	0.617683574346579	1.94648256346147	0.419670937763035	0.505446934018363	1.47898129923271	0.971232618636797	0	0.573247196113097	0.270738574832142	0.354757814597504	1.19961512224208	0.53782236825228	0.179690088077084	0.192680079051037	0.744418713006547	0.52271182896869	1.21545817476414	0.552509857447187	0.943284482111586	0.611762009279102	0.431517237270984	0.230178152767089	0.567698891145524	0.100342669683271	0.33466618254077	0.490017902906364	0.600417465224022	0.250878407219351	0.569586381961678	0.352074139616503	0.549130980089607	0.213448052469369	0.169672585373578	0.186332273416837	0.310314953329072	0.847832719117632	0.393592436338126	0.482249419695606	0.12151258870419	1.02043195169326	0.242511431531272	0.491826113555583	0.517190072616922	0.374486194733014	0.910585638661867	0.486394094969397	0.704182890361303	0.608413517687638	0	1.09099526694824	0.724238445496098	0.690198914190372	0.775966049611305	0.870097249651426	0.311658865250965	0.280914658126861	0.502075049961474	0.804742528538801	0.238150984403597	1.15927342241058	0	0.339941612772562	0.422672580507835	0.2465483234714	0.250551212667869	0.139758005222547	0.516456809777865	0	0.157626771330843	0	0.0260209312370871	0	0	0.447423662896146	0	0	0.00405035071986883	0	0	0.106793109708562	0	0	0	0.0396598768957421	0	0	0	0	0.169649312135768	0	0	0.00842937197807014	0	0	0	0.0370223652108239	0	0.465448631878702	0	0	0
ccdc124	0.521920668058455	0.051686585357487	1.10929914100169	0.559853277241479	0.215204496185113	0.170071594091135	0	0.529689072514434	0.465313138821188	0.716435019343746	0	0.401225605917843	0	0.201826502114657	0.311997289403254	0.305295825277711	1.02740617016073	0.32631736812087	0.739047669436951	0.928824008557535	0.421577631596241	0.853415301914263	0.643374205543664	0.497915758131032	0	0.0672043010752688	0.38781866160016	0.464802528121409	0.347520650977527	0.468951597253783	1.12356426494171	1.61874177822179	0.897635271345066	1.02097470219308	1.86420647205388	0.535932789537372	1.14199076388871	0.845150798047006	0.550226999029611	1.02973518246661	0.830237381802246	1.2654333370134	0.897022107575322	0.951571900681893	0.595171757730472	0.494209045578966	0.341296928327645	0.97018709858622	0.689816748657615	0.587895484370699	1.47311545030661	1.56893989708562	0.972510406932062	0.863036659051992	0.63773455048895	0.408312798000839	1.01111641037205	0.522769934431999	0.632809722875727	0.696218429584011	1.15660926505024	1.60355284161967	0.555743312355633	0.706350028536643	0.114019885067956	0.537098836357588	0.635311460702577	1.41586295556486	0.501227402721922	0	0.429894095414928	1.49776004450433	0.611266728729049	0.288290069721375	0.27064850235414	0.332804188740302	0.789043316419664	0.784725240771297	1.06383737009423	0	0.691641068250153	0.460986633616516	0.819310154094692	0.805887998420741	0.879005353464631	0.587391483821597	0.60391837314785	0.97145824039958	0.800473334638094	0.674147122083515	0.753321306752391	0.674784858731054	0.74628649340707	1.0033193256331	0.541631947008386	0.571796383979555	0.892396874278453	0.736283069713293	0.880252563570175	2.08357957064576	1.08134709940922	0.438597729463363	0.656133226738793	1.04057881786433	0.878575707538699	0.988775192887335	0.615843635223335	0.580882748123938	0.539788079584818	1.29637239291573	0.916924244015744	0.590926837120776	0.875293177776897	0.910125876589646	0.755484040635928	0.737393049715695	0.365086282336372	0.266734426427908	1.28351045990275	0.80034812048217	0.77378027555622	1.21445320107852	0.251407884151247	0	0.589871123618093	0.564285813073651	0.0624375624375624	0.982086790937438	0.042085949547827	0.61701236535392	0.0226267380163139	0.0620788433839672	0.148476075988795	0.0527827500677117	0	0.18236653672905	0.547578124249699	0.538677009265245	0.388580586186394	0.132276597881604	0	0.267397741641867	0.758909991053145	0.0553561544340495	0.159489633173844	0.0687246049434837	0	0.387259472996799	0.371426864278284	0	0	0.552218247992277	0.528045702416388	0.0348150623885918	0.223833986867518	0	0.181455949107999	0	0.248498203519279	0.459249608977994	0.385014963833024	0.224009657864308	1.45783783510829	0
slc5a5	0	0.0559033989266547	0	0	0	0	0	0	0	0	0	0	0	0.156111085889566	2.42077378308712	2.74544356833172	0.512295081967213	0.00123077498700917	0	0.0569126050037563	0	0	0	0	0	0	0	0	0	0	0	0	0	0.0264167989708015	0	0	0	0	0	0.0277315736929449	0.124736470403694	0	0.0209670858686035	0	0	0.347263994861163	0	0	0.0141908383947324	0	0	0	0	0	0	0	0	0	0	0	0.079316608104571	0	0	0	0	0	0	0	0	0	0	0	0	0.0726500760600194	0	0	0	0	0	0	0	0	0.00905439187490743	0	0.0259909031838856	0	0	0	0	0	0	0	0	0	0	0	0	0	0	0	0	0	0	0	0	0	0.199912038702971	0	0	0	0	0	0	0	0	0	0	0	0	0	0.156059802116171	0	0	0	0	0	0	0	0	0	0	0	0	0	0	0	0	0	0	0.00578267994832597	0	0.17352095737852	0	0	0	0	0	0	0.0542087103936552	0	0	0	0	0	0	0	0	0	0.0356649916008945	0	0	0.109461885371514	0	0
jak3	0	0	0	0	0	0	0	0	0	0	0	0	0	0	0	0	0	0	0	0	0	0	0	0	0	0	0	0	0	0	0	0	0	0	0	0	0	0	0	0	0	0	0	0	0	0	0	0	0	0	0	0	0	0	0	0	0	0	0	0	0	0	0	0	0	0	0	0	0	0	0	0	0	0	0	0	0	0	0	0	0	0	0	0	0	0	0	0	0	0	0	0	0	0.00946977767802945	0	0	0	0	0	0	0	0	0	0	0	0	0	0	0	0	0	0	0	0	0	0	0	0	0	0	0	0	0	0	0	0	0	0	0	0	0	0	0.0098599881680142	0	0	0.00689837860509266	0	0	0	0	0	0	0	0	0	0	0	0	0.00453814400801618	0	0	0	0	0	0	0	0.00819492111568934	0	0	0	0	0	0	0
b3gnt3	0	0.0548195588139636	0	0	0	0	0	0	0	0	0	0	0	0	0	0	0	0	0	0	0	0	0	0	0	0	0	0	0	0	0	0	0	0	0	0	0	0	0	0	0	0	0	0	0	0	0	0	0	0	0	0	0	0	0	0	0	0	0	0	0	0	0	0	0	0	0	0	0	0	0	0	0	0	0	0	0	0	0	0	0	0	0	0	0	0	0	0	0	0	0	0	0	0	0	0	0	0	0	0	0	0	0	0	0	0	0	0	0	0	0	0	0	0	0	0	0	0	0	0	0	0	0	0	0	0	0	0	0	0	0	0	0.00470133809484855	0	0	0	0	0	0.295185862279098	0.0161845495439601	0	0	0	0	0	0	0	0.0167373821060648	0	0	1.25881168177241	0	0	0	0	0	0	0	0	0	0	0	0	0
ENSAMXG00000014480	0	0	0	0	0	0	0	0	0	0	0	0	0	0	0	0	0	0	0	0	0	0	0	0	0	0	0	0	0	0	0	0	0	0	0	0	0	0	0	0	0	0	0	0	0	0	0	0	0	0	0	0	0	0	0	0	0	0	0	0	0	0	0	0	0	0	0	0	0	0	0	0	0	0	0	0	0	0	0	0	0	0	0	0	0	0	0	0	0	0	0	0	0	0	0	0	0	0	0	0	0	0	0	0	0	0	0	0	0	0	0	0	0	0	0	0	0	0	0	0	0	0	0	0	0	0	0	0	0	0	0	0	0	0	0	0.00401481466611798	0	0	0	0	0	0	0	0	0	0	0	0	0	0	0	0	0	0	0	0	0	0	0	0	0	0	0	0
ENSAMXG00000014493	0	0	0	0	0	0	0	0	0	0	0	0	0	0	0	0	0	0	0	0	0.0224751930057199	0	0	0	0	0	0	0	0	0	0	0	0	0	0	0	0	0	0	0	0	0	0.051287837602191	0	0	0	0	0	0	0	0	0	0	0	0	0	0	0	0	0	0	0	0	0	0	0	0	0	0	0	0	0	0	0	0	0	0	0	0	0	0	0	0	0.0053676836459025	0	0	0	0	0	0	0	0	0	0	0	0	0	0	0	0	0	0	0	0	0	0	0	0	0	0	0	0	0	0	0	0	0	0	0	0	0	0	0	0	0	0	0	0	0	0	0	0	0	0	0	0	0	0	0	0	0	0	0	0	0	0	0	0	0	0	0	0	0	0	0	0	0	0	0	0	0	0	0	0
lonrf1l	0	0	0	0	0	0.0403536594716092	0	0	0.01669136989411	0	0	0	0	0	0	0	0	0.076304656995237	0.0289261457646337	0.0664805212072863	0	0	0	0	0	0	0	0	0.242091873104548	0.195404181372952	0	0.0760896031166302	0	0	0	0	0	0	0	0.0568400764812786	0.0114596762641455	0.00908776967956524	0	0.149870319464505	0	0.0641543811026855	0	0.0663574409916456	0	0.066660060913463	0	0	0	0	0	0	0	0.0235983188557647	0	0	0.165015750948246	0.0725752605451854	0	0.0120462769776373	0	0	0	0	0	0	0.0431136691888163	0	0	0.0886932426674964	0.0515846814130076	0.126339195472003	0.0752264315589926	0	0	0	0.00423066086282232	0	0	0.0263903919887107	0	0.0139576302177111	0	0.00620763290542051	0.0187782142669361	0.0729657499890667	0	0	0	0	0	0	0	0.0698065660055985	0	0	0.0285023713973003	0.111946981909368	0	0.0206202573408116	0	0.04395643534449	0	0	0	0	0.0230079699607944	0	0	0	0.00629112825094052	0.0978061515705494	0.0419484202224944	0	0	0.0223210299816075	0	0	0	0	0	0.0150217815832958	0	0	0	0	0	0	0	0	0	0	0	0	0	0.00385250455173413	0	0	0	0	0	0	0	0	0	0	0	0	0	0	0.0104931464014279	0	0	0	0.033457012757159	0	0	0	0	0
cabp4	0	0	0	0	0	0	0	0	0	0	0	0	0	0	0	0	0	0	0	0	0	0	0	0	0	0	0	0	0	0	0	0	0	0	0	0	0	0	0	0.0217381852962915	0	0	0	0	0	0	0	0	0	0	0	0	0	0	0	0	0	0	0	0.0295454142562533	0	0	0	0	0	0	0	0	0	0	0	0	0	0	0	0	0.13593697961625	0	0	0	0	0	0	0	0.0531208499335989	0	0	0	0	0	0	0	0	0	0	0	0	0	0	0	5.38228395599887	0	0	0	0	0	0	0	0	0	0	0	0	0	0.115917277655719	0	0	0	0	0	0	0	0	0	0	0	0	0	0	0	0	0	0	0	0	0	0	0	0	0	0	0	0	0	0	0	0	0	0	0	0	0	0	0	0	0	0	0	0	0	0	0	0	0
doc2d	0	0.187160771102377	0	0.180607828069732	0.00286007729644901	0	0	0	0	0	0	0	0	0	0	0	0	0.0133895695253398	0	0	0	0.0822383715811076	0.0299437058330339	0	0	0	0	0	0.0257343953060463	0.178945296422884	0.261368912130794	0.337412144374478	0	0.016480519202277	0	0	0.363772067342087	0	0	0.400719712219248	0.270113559172573	0.27036893362216	0.246415160822123	0.308641747891453	1.50944927670621	0.276512874939991	0	0.202520044485413	0.491077468646629	0.07272164406521	0.0550694149976045	0	0.497242502800795	0.599347630880867	0.365305226082017	0.615972876437918	0.106912994205316	0.199673687421353	0.429382554097216	0.444947145607681	0.591452183365962	0	0.306991561520115	0.133057499108965	0	0.366299204540688	0.25879917184265	0.280468259194772	0	0.751314800901578	0.191409853680513	0	0.0675962715654293	0.530153352089707	0.173900783160643	0	0.191791343000241	0	0.479064865382773	0	0.420249081148432	0.454270196930832	0.416486525109063	0.572211659677342	0.256693529571733	0.370337954448093	0.237676592277871	0.0818188333476395	0.196614084231316	0.187277719841339	0.159006700193108	0.418615509394648	0.651346783631596	0.381465458629354	0.200435516170184	0.0958144907244716	0.400271202983686	0.117699708741709	1.15512589816586	0.51884529010478	2.23254699854687	0.661578214744673	0	0.540071978662614	0.0270286755567755	0.04720622831264	0.637853922657235	0.323035855238249	0.36734323890643	0.21629550172997	0.636910603967387	0	1.12530392975093	0.209432855826422	0.49775460079081	0.135267177921672	0.132425092691311	0.1437445751596	2.2518457156566	0.241328713300836	0.473267557352097	0.381964263708891	0	0	0.1822349923417	0.164622677045026	0.0485870874956272	1.05659788482956	0.0141164579548358	0.550906860310992	0	0.0276008258167084	0.0119977732132916	0.0206604740339162	0	0	0	0	0	0.0117976282048257	0	0	0.310808354782876	0	0.159826109193198	0	0	0.0857300656624966	0	0	0	0.262360812326388	0	0	0.0175330937143859	0	0.0119022397634787	0	0.046102495067033	0	0.0658786181391898	0	0	0
serping1	0	0.0552806876917549	3.32663868928676	0.016823800967705	0.0451259704137692	0	4.74098702688906	0	0	0	0	0	0	0.0567147586322431	0.506729301770686	0.379016042847845	0	0	0.127451232733422	0	0.130794407176766	0	0.427935638479973	0	0	2.10837780593846	0	0.47089907631335	0	0.130932896890344	0	0.0283778108221619	0.191089058979223	0	0	0	0	1.48263913332238	0	0.0215731797284474	0	0.0485761204866521	0.068602162340157	0	0.0269153646359024	0	0	0.0252643280320352	0.0531946018118081	0.0404845187200414	0	0	0	0	0.036632851217353	0.0556111667222778	0	0.0506260661570482	0	0	0	0	0	0	0	0	0	0	0	0	0	0	0.0441432253763313	0.021785685497487	0	0	0	0	0	0.211810556638143	0.0116242022554932	0	0.0151160382677625	0.0314024165804743	0	0.0817193793095092	0	0.0411934658894578	0	0.0161006742962395	0.0173839275159758	0	0	0.015421389467191	0.207376181520761	0.096742123405255	0	0	0	0.0463916569244187	0	0	0.364298724954463	0.0289418846955314	0	0.0689122848259376	0	0	0.0584121029747265	0	0	0	0	0	0.0156240535782291	0	0	0	0	0.0347078913091755	0	0	0	0	0	0	0	0	0	0.122849704984944	0	0.138064486363481	0.0909048284895012	0.0794283857910568	0	0.00886608601622627	0	0	0.769327685073394	0.139543986894032	0	1.16702573325015	0	0.090246191610714	3.29437243485235	0	0.137786596119929	1.49379161278141	0.796593978295487	0	0	0.702261289584653	0.414201770447175	1.96018312634806	14.0650351920975	7.21500721500722	9.29658775721521	8.19487150546425	13.7935858781021	5.84534532664595	6.90616045144938	6.13402141661622	8.44354736649935	10.4207128085606
ENSAMXG00000027435	0	0	0	0	0	0	0	0	0	0	0	0	0	0	0	0	0	0	0	0	0	0	0	0	0	0	0	0	0	0	0	0	0	0	0	0	0	0	0	0	0	0	0	0	0	0	0	0	0	0	0	0	0	0	0	0	0	0	0	0	0	0	0	0	0	0	0	0	0	0	0	0	0	0	0	0	0	0	0	0	0	0	0	0	0	0	0	0	0	0	0	0	0	0	0	0	0	0	0	0	0	0	0	0	0	0	0	0	0	0	0	0	0	0	0	0	0	0	0	0	0	0	0	0	0	0	0	0	0	0	0	0	0	0	0	0	0	0	0	0	0	0	0	0	0	0	0	0	0	0	0	0	0	0	0	0	0.0106600034538411	0	0	0	0	0	0	0
ENSAMXG00000014590	0	0	0	0	0	0	0	0	0	0	0	0	0	0	0	0	0	0	0	0	0	0	0	0	0	0	0	0	0	0	0	0	0	0	0	0	0	0	0	0	0	0	0	0	0	0	0	0	0	0	0	0	0	0	0	0	0	0	0	0	0	0	0	0	0	0	0	0	0	0	0	0	0	0	0	0	0	0	0	0	0	0	0	0	0	0	0	0	0	0	0	0	0	0	0	0	0	0	0	0	0	0	0	0	0	0	0	0	0	0	0	0	0	0	0	0	0	0	0	0	0	0	0	0	0	0	0	0	0	0	0	0	0	0	0	0	0	0	0	0	0	0	0	0	0	0	0	0	0	0	0	0	0	0	0	0	0	0	0	0	0	0	0	0
ENSAMXG00000027691	0	0.0535303249290723	0	0	0.0329084142944977	0.135413281334633	0	0	0	0	0	0	0	0.0237391541739368	0	0	0	0.0868356208565007	0.0620252676735408	0.026393302435574	0.120083372509553	0.089001402233781	0	0.0289971060888123	0.219876868953386	0	0	0	0	0	0	0.194159676918298	0	0.013677589133429	0	0	0	0	0	0	0	0.0277487441960126	0	0	0	0	0	0	0	0	0	0	0	0.016200313638072	0	0	0	0	0	0	0	0	0.030298439630359	0.0833934701732859	0	0.0317444193310816	0	0	0	0	0	0	0.0088590437548171	0	0	0	0	0	0	0	0.0191753099531736	0	0	0	0.0178731009830206	0	0	0	0.108850996344023	0.0550352638109184	0.0186082516431086	0	0	0.0285261128036605	0	0	0	0	0	0	0	0	0	0	0	0	0	0	0	0	0	0	0	0	0	0.0530321109431761	0.0351037315266613	0	0	0.024237727759566	0	0	0	0	0.00588912543542721	0	0.0624375624375624	0	0	0	0	0	0	0.0678573367352478	0	0.0367508142938179	0	0	0	0.0134744972318845	0	0.032997133743449	0	0.0424250137881295	0	0	0	0.0582939158267705	0	0	0	0.0371360665478313	0.072488456213348	0	0	0	0	0	0	0	0	0	0	0
atp2b3a	0	0	0	0.241706794756954	0	0	0	0	0	0	0	0.155168668342488	0	0	0	0	0	0	0	0	0.0542799761168105	0.111165458668682	0	0	0	0	0	0	0	0	0.178068174672589	0.31872701202506	0	0.0187965684984549	0	0	0.0821827744904668	0	0	0.275191874204051	0.283375150716013	0.568558132697567	0.359686274084959	0.365026515356153	0.111718117268785	0.306498118973875	0	0.145006241908999	0.36864277148591	0.144425479388331	1.16243136260465	0	0	0.304173073128789	0.396480856092662	0.295842945312164	0	0.33048798668256	0.13404092039473	0.326571725303066	0.261610048167089	0.492526816566239	0.0573189164405589	0.292611851021074	0	0.503778580097883	0	0.104295217961122	0.660202896454453	0.623091781419403	0.188067552638142	0.370906123660102	0.202193677990941	0.0865472271218236	0.589633873956951	0.136727829582433	0.304196905299602	0.298296845563799	0.52271182896869	0	0.234897129370498	0.231417481217885	0.227873233716513	0.33079816955006	0.212783132062616	0.170037739454207	0.506428009566603	0.0808666984143202	0.187041858604257	0.0847830130920548	0.102118914562301	0.289653574325107	0	0.319427815538505	0.102561569590991	0	0.117057639181533	0.177971653338125	0.0698021806201226	0.327420180405716	0.366210960655752	0.524769101595298	0	0.340226242779736	0.169499307646364	0.271138174805015	0.157300956196568	0	0.213667745661608	0.849796513345888	0.431952658973886	0	0	0	0.163152230534023	0.333782027529909	0.182585974446352	0.144190269162894	0.741594829309458	0.134313706503507	0.151887554393948	0.0582721051124949	0	0	0.189283223520205	0.226363850013287	0	0.103777501037775	0.0339709977212838	0.162667899213295	0	0	0	0	0	0	0	0	0	0	0	0	0	0	0	0	0	0	0	0	0	0.140383062882139	0	0	0	0	0.014858443607749	0	0.0316345575907121	0	0.0967571722863001	0	0	0
ugt5e1	0	0	0	0	0	0	0	0	0	0	0	0	0	0	0	0	0	0	0	0	0	0	0	0	0	0	0	0	0	0	0	0	0	0	0	0	0	0	0	0	0	0	0	0	0	0	0	0	0	0	0	0	0	0	0	0	0	0	0	0	0	0	0	0	0	0	0	0	0	0	0	0	0	0	0	0	0	0	0	0	0	0	0	0	0	0	0	0	0	0	0	0	0	0	0	0	0	0	0	0	0	0	0	0	0	0	0	0	0	0	0	0	0	0	0	0	0	0	0	0	0	0	0	0	0	0	0	0	0	0	0	0	0	0	0	0	0	0	0	0	0	0	0	0	0	0	0	0	0	0	0	0	0	0	0	0	0	0	0	0	0	0	0	0
dedd	0	0	0	0	0.0035539267514373	0	0	0	0	0	0	0	0	0	0	0	0	0.00270988806064132	0.0102579884084731	0	0	0.120746697577821	0	0	0	0	0	0	0	0	0	0	0	0.0372931689494562	0	0	0	0	0	0.00777831793874575	0.0289434007867462	0.0423759221739837	0.0584665395993873	0.0325972866018633	0	0.0528893449125739	0	0.0440373846532765	0.0103229855725954	0.0309008207257985	0	0	0	0.0400793537886267	0	0	0	0.00955035952328425	0	0.0236683589543319	0	0	0.0189447759780241	0	0	0	0	0	0	0	0	0	0.0131818301653002	0	0	0	0.0359425207208632	0	0	0	0.0368373130145724	0	0.00624936725156578	0.0276828769166741	0	0	0.0869368664475858	0.023007002001417	0.0165565008175586	0.011812735073428	0	0	0	0.0266438328879393	0	0.0739820075757576	0	0	0	0.0598874116660678	0.0382684300759246	0	0	0.023314008084716	0.0802486049319214	0.0733245088950101	0	0.0523713759007877	0.0575380724272142	0	0	0	0	0	0.029352024702664	0	0	0	0	0.0128971017632918	0	0.0245676100628931	0.14548417132216	0	0.0124246374719912	0.0834445927903872	0	0	0	0	0.0501529665479713	0	0	0.0161582735207908	0	0	0	0	0	0.00296274350048145	0	0	0	0	0	0	0	0	0	0	0	0	0	0	0	0	0.0265206753205239	0	0	0.0368990074167005	0	0	0	0
bgna	0	0	0	0	0	0	0	0	0	0	0	0	0	0	0	0	0	0	0	0	0	0	0	0	0	0	0	0	0	0	0	0	0	0	0	0	0	0	0	0.0234543578196829	0.01576797115092	0	0	0	0	0	0.241109101868595	0	0	0	0	0	0.190686854048282	0	0	0	0	0	0	0	0	0.183287718651229	0	0.236227495000567	0	0.0250091283318411	0	0	0	0	0	0	0	0.20141012213251	0	0	0	0	0	0	0.0269727214316231	0	0.0054444791076281	0	0	0	0	0.0364740353298706	0	0	0.0229872374857479	0	0	0	0	0	0	0	0	0	0	0	0	0	0	0	0	0	0	0	0	0	0	0	0	0	0	0	0	0	0.0244438414963542	0	0	0	0	0	0	0	0	0	0	0	0	0	0	0	0	0	0	0	0	0	0	0	0	0	0	0	0	0	0	0	0	0	0	0	0	0	0	0	0	0	0	0
si:dkey-6n6.1	0	0	0	0	0	0	0	0	0	0	0	0	0	0	0	0	0	0	0	0	0	0	0	0	0	0	0	0	0	0	0	0	0	0	0	0	0	0	0	0	0	0	0	0	0	0	0	0	0	0	0	0	0	0	0	0	0	0	0	0	0	0	0	0	0	0	0	0	0	0	0	0	0	0	0	0	0	0	0	0	0	0	0	0	0	0	0	0	0	0	0	0	0	0	0	0	0	0	0	0	0	0	0	0	0	0	0	0	0	0	0	0	0	0	0	0	0	0	0	0	0	0	0	0	0	0	0	0	0	0	0	0	0	0	0	0	0	0	0	0	0	0	0	0	0	0	0	0	0	0	0	0	0	0	0	0	0	0	0	0	0	0	0	0
si:dkey-6n6.2	0	0	0	0.035701790087755	0	0	0.108131487889273	0	0.0139061943752225	0	0	0.645078054444588	0	0.014982216109478	0.0129295186081632	0	0	0.163712912643891	0.133804202745051	0.0693999464111233	0.060723828030119	0.361782033489374	0.39733678895393	0.0344840666370104	1.44370588067702	0	0	0	0.10032430929168	0.333772026551589	0.10479978079273	0.301870764593008	0.0849170360557735	0.0909106122439767	0	0	0.076103500761035	0	0	0.195153470709578	0.117117604582802	0.181508227074564	0.280487845551365	0.168406063992053	0.154728210054842	0	0.32626427406199	0.0531088653021119	0.224851302801546	0	0.26345003762671	0	0	0.241061701195055	0.235771949706407	0.0454235748353395	0	0.121186316392628	0.2419370743497	0.0485181499688161	0.0903840417935809	0.196292748042228	0.341035754428332	0.181512859555867	0.193783427641268	0.145839898082108	0	0.156990472692224	0.430065725218535	0	0.119447145501384	0	0.243602506070245	0.0396172695421497	0.0456579307825769	0.065916101985393	0.0269069248953728	0.455549641873806	0	0	0.138691967379125	0.482045389389201	0.129267404157915	0.206349899420483	0.0636836531748894	0.177254311851882	0	0.259462619937023	0.0916102872951772	0.0502431160869574	0.0671720105043538	0.070946137692264	0.134989200863931	0.375352684075737	0.252236887826249	0.0434752365052866	0.142669634195058	0.131013297657798	0.444757291587504	0.137858227786494	0.0845835187597794	0.0182556373408108	0	0.165976868728706	0.138260340425628	0.2041748399708	0.22586881842068	0.0449514973343762	0.182674685171334	0.0763466229294318	0.362898805677898	0	0	0.209432855826422	0.149107785925003	0.118527254121025	0.207914531896378	0	0.416639702727884	0.170732756263299	0.0987885585528482	0.310797610756478	0.14548417132216	0	0.0586509391677502	0.0426853067033619	0	0	0.0761293585937139	0.331400418415849	0.0224354587939146	0.237346969010134	0.0282100792848848	0.0767773587053928	0	0.0251686298197926	0	0	0.0361376120265973	0.0206998648694723	0	0.0248959349917345	0.0866220851668341	0.0781372089388967	0	0	0.0225615479026785	0.037506813349631	0.0851366790386205	0	0	0.476268285035778	0	0	0.0248471682711757	0	0.0469063078913852	0	0.0229289957787719	0.100275442068232	0.280324075405615	0	0	0
rhoaa	1.66020075641067	1.69705162338554	0.702236879863281	0.640186467700071	0.139894377009673	0.213766625106737	0.264481392210548	0	2.19952910759339	3.29924117452986	1.10597627460592	1.52120705618986	1.53145163145089	1.10777635123516	0.362095902641865	0.169469866414124	0.452693526482571	0.711750695667584	1.12886935262399	1.06736296882819	0.818351654690441	0.532147232609609	0.559025663850412	0.530354602097713	0.789606089131415	0.968013578630145	2.78702672085033	1.94999809244252	0.993861668385125	1.05367574894176	1.46313809851063	1.81146117039376	1.93403367375902	1.30642097600232	1.20656992256721	0.950123702071381	0.618492843172895	1.15293287674232	1.06019728650647	0.883075964006374	1.30840734384501	1.13791331179049	0.959066796656311	0.634506216551534	1.60246670986644	1.17603345885393	1.37595539584759	0.861696976853041	0.398813130526182	0.471038260726176	0.110138829995209	1.03611411482002	1.68672557422057	1.33067594671846	0.918253244629167	0.819765905817861	1.30161316066343	0.808844070409667	0.793389267485089	0.793370522407008	1.46587608843238	0.506829256394156	1.14259037505518	0.829388004852067	0.922633098314929	1.30507865918642	0.939396416269508	1.14292473395424	0.36613397178118	1.42709633908505	0.542180821637186	0.554257744784243	0.945996908211679	1.35170540769965	0.726628335041993	1.08438954968353	1.44273592313251	1.34137023716504	2.57295879093737	1.33914106513556	0.616905806451412	1.54146683281945	1.22014752768296	1.06783136257534	0.511114121036958	0.871521915774393	0.414085306498951	0.909766834021241	0.923490577854929	0.90635886545979	0.794800038225699	0.590419791503177	0.34613784951258	0.815792414925185	0.213702083998824	0.305776268499719	0.88071511420332	0.608742959945173	1.16137296153622	0.236694295489567	0.598011477520148	0.372907431523073	0	0.386446770468077	0.993522700906004	0.627662425906662	0.716191532769469	0.691557520974781	0.681388634130486	0.550015112017077	0.797265681600055	0.32705389848247	0.409510744770139	1.41622999343864	0.677407706749063	0.855776979315093	1.42465398714236	0.461247442531738	1.03388041360186	0.417346428307178	0.803283995792421	0.476232725425006	1.11980669002596	0.608548865671005	0.401310542005406	0.771574973722176	1.02783249206725	0.231762226021807	0.0941371050193222	0.498913225694316	1.70018919876305	1.89730536049323	0.239457589212236	0.541330396878211	0	0.698056019799993	1.01408546305002	0.179378632417306	0.359100563078486	0.392182333897619	0	1.07201645026835	0.487742610803866	2.42187208633006	2.14937652181974	0.121276993650584	1.1531228743088	0.85227090183055	0.757391368745805	0	2.0755500207555	1.47446417393691	0.914721483437154	0.276615111232766	1.20300303481355	1.58579130986362	1.37288851518777	4.05749701524349	1.85165045202724	1.78651218757111	1.37869851090765	0.968974243963229	2.1807171948815	2.20413298725895
ndufb11	0.703309058449952	2.63429246123173	3.20968759906473	5.1123856890848	0.772387287568415	0.599029284566477	0.626348228066462	3.58829282867917	6.00092223712185	2.63574064312072	5.80604048315422	4.42136526197692	3.14404412381358	1.88183793833388	1.03074052852676	0.205479142754393	2.45058124240999	2.65804870364153	5.18295350466334	4.15482398308492	3.80629407769103	6.53223400325972	2.72381295872766	2.97198713788843	4.2819321968309	3.32493289725307	2.91915345695662	3.63030279563571	2.63540968569144	3.2864777933509	6.14707859204168	7.70332902044111	3.01734332387443	5.01079686237953	6.15584080552801	4.64843779115265	5.06439585384499	2.21787925146421	2.21723391960874	7.63355479649578	7.97694837049445	7.86695240086245	8.18226231191444	5.86381342051221	9.87400755591765	7.29175513488006	9.63113216294836	5.61886287400955	6.68554810745599	7.25317367063924	8.12749945942324	1.97537066779044	6.73661586884232	7.49878566768439	6.07058062418106	6.28255968873063	5.45172349951682	6.27921029784344	7.41983556991826	6.68246597634751	5.80608529735212	7.38124065891029	5.93098598669822	5.36401089986591	8.36198409514363	6.50303582910743	5.32934045997402	6.94723907376023	5.9588515010931	3.81275088879219	5.44501390885896	6.77755043448595	5.31148964365634	6.53826780618933	4.7652050868404	4.44987110437428	5.74005800915632	5.44597018706221	3.169336011743	3.60149290125607	7.09424247727841	6.132580588209	6.91151607317348	7.65104606993883	4.81337694428236	5.27500859370214	6.29295034851472	7.89265041184282	6.09064306042864	6.11633970345406	5.901178569914	3.95978504191466	5.9626115378017	6.72861113633881	7.55549095054332	4.26378556417597	7.42698757975623	8.1879521243036	6.63790716500185	5.49126540635499	7.8211477451677	5.63146216951376	6.6652067742699	7.00962963797556	7.19144224663599	5.35214966861155	8.45061430339076	7.43784106091595	5.89123779130521	6.30882249727384	6.34767366881713	5.85767961044681	5.22081896154357	7.30399764487979	6.98342455866413	5.24229852533212	6.00602342088531	7.90834402434972	8.97916171514915	6.13214872003331	6.38104959721116	6.5000953784684	5.389140456015	8.98353385536564	6.03127423080275	5.23777809756712	4.57310577168616	6.48759203979385	2.66605483082493	4.94971748500024	0.856872127051565	1.14351707394652	0.281422835066683	0.740473637148847	0	0.894920264331127	3.28148714136024	0	0.394685263251562	0.525543946146358	0	1.19469944877275	3.68829552892881	1.1310056633025	2.07746102986773	0.742632856315614	0.729925420402681	1.22109704134868	1.03182548478301	0	1.93124758594052	2.95083603077172	2.81422712356267	1.28370921578733	0.964180066993383	0	0.730187690446897	0.860585197934596	1.36995219386304	1.91887940360643	3.77061932301119	0.764462621874215	2.24805291103765	2.67489651068081
sin3b	0	0	0	0	0	0	0	0	0.0495548976491843	0	0	0	0	0	0	0	0	0	0	0	0	0	0	0	0	0	0	0	0	0	0	0	0.0878510748579009	0	0	0	0	0	0	0.00515679226893703	0.0330176842716959	0.0706890376195391	0.0799248672524254	0	0	0	0	0	0	0	0	0	0	0	0	0	0	0.0438360007539792	0.0248373155829318	0	0	0	0.0526371196968102	0.0721712911082473	0	0	0	0	0	0	0	0.568990042674253	0	0	0	0	0	0	0	0	0.00274403830238424	0	0.026084680933812	0.0126590290524717	0	0.0292254097402446	0	0.00678499701460132	0.0332497857917371	0	0.0799658165813871	0	0	0	0	0	0	0.0415337586390218	0	0	0	0.0882581374002683	0	0	0.0265494244084788	0	0	0.101384917979601	0.0337843203924541	0.317354398813352	0	0	0	0	0	0	0	0	0	0.0167976886380434	0	0.0462192641893141	0	0	0.0201411767730012	0.0768049155145929	0	0	0	0	0	0	0	0	0	0	0	0	0	0.00880857038664339	0	0	0	0	0	0	0	0	0.0146508125340631	0	0	0	0	0	0	0	0.0131823862228245	0	0.0228214110478451	0	0.0309894945613437	0.0238093537427114	0	0
xpr1a	0	0	0	0.107895815800263	0	0	0	0	0	0	0	0	0	0	0	0	0	0	0.00406870248264088	0	0	0	0	0	0	0	0	0	0	0	0	0	0	0	0	0	0	0	0	0	0.010580667005248	0	0	0	0	0	0	0	0	0	0.153108875721526	0	0	0	0.0105844298802689	0	0	0	0	0	0	0	0	0	0	0	0	0	0	0	0	0	0	0.0294352263127375	0	0	0.0159128991551842	0	0	0	0.00580229664019332	0	0.00710712354099638	0.0152667560280786	0	0.0165944806757273	0	0	0	0.0327840022737064	0	0	0	0	0	0	0	0	0	0	0	0	0	0	0	0.0194709736460372	0	0	0	0	0	0	0	0	0.0187265917602996	0	0	0	0	0	0	0	0	0	0.0212781802900216	0	0	0	0	0	0	0	0	0	0	0	0	0	0	0	0	0	0	0	0	0	0	0	0	0	0	0	0	0	0	0	0	0	0	0	0	0	0	0
acbd6	0	0	0	0.0113817695920091	0.00538497162119956	0	0	0	0	0	0	0	0	0	0	0	0	0	0.0299692806200862	0	0.0933009889904833	0	0	0	0	0	0	0	0	0	0.0251622968144532	0	0	0	0.59185606060606	0	0	0	0	0	0.0477156902046858	0	0	0.0178658205414058	0	0	0	0	0.114104451214642	0.0408176593521421	0	0	0	0	0.0683595387964142	0	0	0.0160338892282729	0	0.0788398966794486	0	0	0.0201195098887391	0.031750466731861	0.199362041467305	0	0	0	0	0	0.08437349850518	0	0.0518992313303035	0.0195693184397774	0	0	0.0630318310746927	0	0	0	0.0317784308882248	0.00716503291974375	0.00728647353625676	0.0123845604162203	0	0.0272264423207819	0.0220178961459875	0.0329340327432118	0.0820611740849339	0.0632511047294602	0.0767207383967133	0	0	0.0094838958706169	0.0300181309510945	0	0	0	0	0.122183624490144	0	0	0	0.10088781275222	0.0653952627971532	0.015470297029703	0	0	0.0233206844501585	0	0	0	0	0	0.0770111670793173	0	0.131497882640575	0	0	0.0170088854417548	0	0.0180141230724888	0	0	0.0132989400183559	0.0670061645671402	0	0	0.0121316085421082	0	0	0.0464269796464121	0.00934193538743808	0	0	0	0.0440451021846371	0	0	0	0	0	0	0.119166785833452	0.151666818333485	0	0	0	0	0	0	0.0775374118011941	0	0	0	0	0.0309048316613819	0	0.1179106237472	0	0.0342079157116957	0.0237042093935041	0	0
lhx4	0	0	0	0	0	0	0	0	0	0	0	0	0	0	0	0	0	0	0	0	0	0	0	0	0	0	0	0	0	0	0	0	0	0	0	0	0	0	0	0	0	0	0	0	0.0292829198585049	0	0	0	0	0	0	0	0	0	0	0	0	0	0	0	0	0	0	0	0	0	0	0.0460532375425992	0	0	0	0	0	0	0	0	0	0	0	0	0.00450590904912703	0	0	0	0	0	0	0	0	0	0	0	0	0	0	0	0	0	0	0	0	0	0	0	0	0	0	0	0	0	0	0	0	0	0	0	0	0	0	0	0	0	0	0	0	0	0	0	0	0	0	0	0	0	0	0	0	0	0	0	0	0	0	0	0	0	0	0	0	0	0	0	0	0	0	0	0	0	0	0	0	0	0	0
qsox1	0	0	0	0.0358325190342255	0	0.170948937552353	0	0.452652543907297	0.151064379925134	0	0	0	0	0.0346875346875347	0.00517400167637654	0	0	0.0852978535561643	0.0420726465639756	0	0.047233308929457	0.148543600115433	0.0269015350015872	0.0822655713721575	0	0	0	0	0	0.0327836606235452	0	0.0480907954217563	0	0	0	0	0	0.230499723400332	0	0.136054814357712	0.021817825317211	0.121984307232676	0.277363466474751	0.0327722720360757	0.0286280302770048	0.145882159550597	0	0.107992800323844	0.188074083458023	0.279709054803522	0	0	0.513505186402383	0.0297851790215567	0.1292158686917	0.377928116370834	0	0.124033774408429	0.211375031784636	0.142832622259418	0	0	0.0404605317249515	0	0.1761431691679	0.0426001422844752	0.435540069686411	0.110658503484667	0	1.67420056922819	0.159547350981069	0	0.228781977208426	0.0691708793572807	0.0583924556947242	0.40128827399015	0.26009297262204	0.0720424762439934	0	0.378157616094388	0.169188548596385	0.372321222735135	0.126238414111716	0.105517329376631	0.104400293276938	0.0278287972393833	0.203447264073774	0.0578264782607895	0.0978743795918403	0.0355012160483551	0.0289155288658925	0.199076286032808	0.279642058165548	0.0794923536952845	0.123207267260977	0	0.148747397808053	0.071842177105335	0	0.0547381327728148	0.0578918117821415	0	0	0.0956670339707863	0.0610211509731941	0.287462520226412	0.120068198736883	0.194971397636081	0.0666089589232122	0.174422945179011	0	0.414181577203446	0	0	0.0823917333564571	0.135331975199492	0.0955914890653662	0	0	0.0564839007124313	0.0421382640720733	0.029592803030303	0	0	0.115373721017071	0.111832543145273	0	0.135633680555556	0.0111006518302755	0	0	0	0	0	0	0	0	0	0	0	0	0	0.130154102457309	0	0	0	0	0	0	0	0	0.0477281405116457	0	0	0.00584436457146197	0	0	0	0	0	0	0	0	0
cep350	0	0.225799891551733	0.31334264495294	0.198153847552328	0.00360708980715776	0.0260292620964488	0	0.942560441222602	1.50322251246297	0	0.411353352529823	0.439618411219062	1.06428267347808	0.103407661894705	0	0.0427789185489391	0	0.0891371745742052	0.414596320762171	0.177229373442554	0.291813700113364	0.304545063003332	0.0611467063135601	0.0985264403905687	0.0662954123574649	0	0	0.246256895193065	0.0160347633669796	0.585036686736379	0.199258414828971	0.473774520787494	0.278832663652372	0.329761563386136	0.726110949753122	0.472986706948131	0.21414184606561	0	0	0.153180433011329	0.0886671355571785	0.0756551678339241	0.206446760224185	0.120474830867801	0.0617123220819419	0.138167348292252	0	0	0.0872164587377254	0.159929821253306	0	0.298293759694547	0.139000861805343	0.144323600635399	0.0904388945648522	0.017425549340443	0	0.229832591955318	0.141900876570322	0.133534914552078	0	0.0547333391715562	0.0761283558000593	0.143733724108849	0.494910839419653	0.11323576960503	0.221004243281471	0	0.066017058807996	0	0.38909589159145	0	0.120157793751089	0.0878632677097638	0.0557382531631459	0.221310429918721	0.114214713687384	0.225758263517727	0	0.606060606060606	0.0851594056351234	0.651571222365305	0.0276106566090248	0.06424322765306	0.211597984089104	0.232126533387101	0.29529074433671	0.0650798823766687	0.149095752581462	0.0900628604671837	0.166226385859345	0	0	0.131177642494851	0.110028610511085	0.230322303334318	0.123456790123457	0.120053813813656	0	0	0.181271076335803	0	0	0.0258706165395284	0.0968244240305877	0.0364159598658957	0.142869730498596	0.103965234025742	0.0503053558816951	0	0.168651913387454	0	0	0.209432855826422	0.14225515859404	0.238520354238381	0.0415023863872173	0	0.140457329063431	0.0219969732164854	0.0873792062524919	0.0538504425521788	0	0.92678405931418	0.0405784030500001	0.0634820276796529	0	0	0.0263094890434133	0.112000896007168	0.262192168338211	0.0602854468876282	0.0602785691839619	0.124190075518304	0	0.180330188519292	0.0299673954737246	0	0.138546865303768	0.0482355886742645	0	0.114664619260249	0.658327847267939	0.147112144788795	0	0	0.109475746206113	0.11472963902567	0.0818313697542741	0	0	0.04778972520908	0.072488456213348	0.224335573824342	0.121456795407392	0	0.289736314441883	0	0.120521245090031	0	0.0273362218607766	0.0250090657863475	0	0
ENSAMXG00000014697	0	0	0	0	0	0	0	0	0.0956881313841207	0	0	0	0	0.0371633925717811	0	0	0	0	0	0	0	0	0	0.0919109199363976	0	0	0	0	0	0	0	0	0	0	0	0	0	0	0	0	0	0	0	0	0	0	0	0	0	0	0	0	0	0.0595501449529028	0	0	0	0	0	0	0	0	0	0	0	0	0	0	0	0	0	0	0	0	0	0	0	0	0	0	0	0	0	0	0	0	0	0	0.0134343777666422	0	0	0	0	0	0	0	0	0.0850253375505901	0	0	0	0	0	0	0	0	0	0	0	0	0	0	0	0	0	0	0	0	0	0	0	0	0	0	0	0	0	0	0	0	0	0	0	0	0	0	0	0	0	0	0	0	0	0	0.127323656735421	0	0	0	0	0	0	0	0	0	0	0	0	0	0	0	0	0	0	0
cacna1ea	0	0	0	0.0113817695920091	0	0	0	0	0	0	0	0	0	0	0	0	0	0	0	0	0	0.0282093813118491	0	0	0	0	0	0	0	0	0	0	0	0	0	0	0	0	0	0.0662403365141485	0.193153996484524	0	0.222232883220468	0.207309426036079	0	0	0	0.0390540695270733	0.00953701602027951	0	0	0.102322725877417	0	0.0518657568040949	0.126492612831411	0	0	0.0856020698338081	0	0	0	0	0.0816873420587575	0.406184571847342	0	0	0	0.0679624847084409	0	0	0	0	0.123106134801051	0.0631487350990618	0.0406040254830864	0.0646755229016027	0.0326500760746773	0.0914143630247184	0.612070020810381	0	0.0670041916461551	0.267241335501125	0.057806366204079	0.0126795905506619	0.11384176974336	0.0227379182071606	0.122856160007863	0	0.0539726119153618	0.105218343103247	0.136506863731663	0	0.126486213002783	0.0409979213336828	0	0.0507101850825087	0	0	0.151791135397693	0	0	0	0	0.137547152755345	0.064396476224821	0	0.0706409251135553	0.0433418283316863	0.053592207553604	0.0429808047725886	0.0727505529042021	0	0	0	0.0558876707549169	0.0588772115752598	0	0	0	0.0943827514094884	0.172863332101797	0.0185308724334742	0.149235912129895	0	0.0244827056067114	0.0855430673306155	0.1121981868773	0	0.0179124154533991	0.0640327847858104	0	0	0	0	0	0	0	0	0	0	0	0	0	0	0	0	0	0	0	0	0	0.314227712630547	0	0	0	0	0	0	0	0	0.0255004462578095	0	0	0
ENSAMXG00000014738	0	0	0	0	0	0	0	0	0	0	0	0	0	0	0	0	0	0	0	0	0	0	0	0	0	0	0	0	0	0	0	0	0	0	0	0	0	0	0	0.00696301247771836	0	0	0	0.013888541675347	0	0	0	0	0	0	0	0	0	0	0.0123886262500124	0	0	0.0258644547384974	0	0	0	0	0	0	0	0	0	0	0	0	0	0	0	0	0	0	0	0	0	0	0.00102344947915633	0	0.0282049257082257	0	0	0	0	0	0	0	0	0	0	0.0278887593530382	0	0	0	0	0	0	0	0	0	0	0	0	0	0	0.0250046883790711	0	0	0	0	0	0	0	0	0	0	0.0387350927428329	0	0	0	0	0.0136735307791178	0	0	0	0	0	0	0	0	0	0	0	0	0	0	0	0	0	0	0	0	0	0	0	0	0	0	0	0	0	0	0	0	0	0	0	0	0	0	0
kif5aa	0	0	0	0.0359562432833098	0	0	0	0.434084299170899	0.0371626422439051	0	0	0	0	0.0226581653230375	0	0	0	0.0353789438677677	0	0	0	0.0638834395256967	0	0	0	0	0	0	0	0.599340725202277	0.37029860706559	0	0	0	0	0	0.31728906379133	0	0.127551020408163	0.101700802343732	0.142750143795345	0.062231980310195	0.173493327786173	0.140542718572576	0.032643254924235	0	0	0.0135795763172189	0.207990286776769	0	0.348123926941427	0	0.139809300114644	0.109763688101953	0.13669610716338	0.147504356306119	0	0.144808370269667	0.0957092053446255	0.110933681799922	0.0701291779457761	0	0.100960613250006	0.159649699524069	0.234126240869077	0.112870711196606	0	0.0205254515599343	0.573138655611706	0	0.0346806776604415	0	0.101198402565472	0.0979326225285096	0.108930088669092	0.210482283993995	0.120044479758875	0.0920835750527178	0	0	0.0963150346231066	0.209393069977324	0.16980297838914	0.0573260807786315	0.0610419020921486	0.236860050870231	0.422933204752291	0.0726824384878847	0.122154557512726	0.184641639825762	0.254722299126845	0.105914251821725	0	0.179170691866803	0.48235787298435	0.0597353377870524	0.134453899595903	0.179629108679219	1.04659782404369	0.161086986972965	0.0603281853281853	0.111946981909368	0	0.0767474325442084	0.144925897639139	0.309135007991231	0.370518184734444	0.0484383476710842	0.147348511564697	0.111661976863638	0.0785866968439583	0	0.494129900135122	0	0.198332296022834	0.0181465149618016	0.20370068171408	0.0491738788355625	0.266498746273126	0.197273769831353	0.0241774236053858	0.103777501037775	0	0	0.0550325514525506	0	0	0.208125208125208	0.0477940248860239	0.0699594235343501	0	0	0	0	0	0	0.0700810136517815	0	0	0	0	0.0251145222213293	0	0	0	0	0	0	0	0	0	0	0	0	0	0	0	0	0	0	0	0	0	0
stac3	0	0	0	0	0	0	0	0	0	0	0	0	0	0	0	0	0	0	0	0	0	0	0	0	0	0	0	0	0	0	0	0	0	0	0	0	0	0	0	0	0	0	0	0	0	0	0	0	0	0	0	0	0	0	0	0	0	0	0	0	0	0	0	0	0	0	0	0	0	0	0	0	0	0	0	0	0	0	0	0	0	0	0	0	0	0	0	0	0	0	0	0	0	0	0	0	0	0	0	0	0	0	0	0	0	0	0	0	0	0	0	0	0	0	0	0	0	0	0	0	0	0	0	0	0	0	0	0	0	0	0	0	0	0	0	0	0	0	0	0	0	0	0	0	0	0	0	0	0	0	0	0	0	0	0	0	0	0	0	0	0	0	0	0
ndufa4l2a	0	0.0826685404869177	0	0	0	0	0	2.84071566788468	0.136404361400646	0	0	1.25778443358784	0.460468757194824	0	0	0	0	0.00432136057173329	0.0172858456581413	0	0	0	0	0	0	0	0	0	0	0.874851951029322	0	0	0	0	0	0	0	0	0	0.00311994958161476	0	0	0	0	0	0	0	0.0905305087814594	0	0	0	0	0	0	0	0	0	0	0	0	0	0	0	0	0	0.166608221106917	13.9675087979213	0	0	1.86091540756318	0	0	0.483842044373702	1.1555677684962	0.256251315836794	0	0.207926906704352	9.36462875405728	1.07979699816435	0.524273880675265	0.00490643429793832	0	0.0181558950785179	0	0	0	0	0	0	0	0.0637305844102498	0	0	0.0243884593810209	0	0	0	0	0	0.0658867485636894	0	0	0	0.0140940354042169	0	0	0	0	0	0	0	0	0	0	0.0798694413711116	0.0231940530447993	0.186885046504417	0	0	0	0	0	0	0	0.0361366966497583	0	0	0	0	0	0	0.0346836847946726	0	0	0	0	0.180590168671218	0	0	0	0	0	0.0866220851668341	0	0	0	0	0.00992565683034075	0	0	0	0	0	0	0	0	0	0	0	0	0.0786456750164934	0	0	0
actr5	0	0	0	0	0	0	0	0	0	0	0	0	0	0.0418955209498552	0	0	0	0.0040492649774213	0	0	0	0	0	0	0	0	0	0	0	0	0	0.160112719354426	0	0	0	0	0	0	0	0	0	0	0	0	0	0	0	0	0	0.151846452866861	0	0	0	0	0	0	0	0	0	0.0286536235372325	0	0	0.015533497988412	0	0	0	0	0	0	0	0	0	0.0140809768818522	0	0	0	0	0	0	0	0.00341881523047486	0	0	0	0	0.0212764146688113	0	0	0	0	0	0	0	0	0.139727252403309	0	0	0	0	0	0.0732879924953096	0	0	0	0	0.0232401444897525	0	0.0499181342598139	0	0	0	0	0	0.169439831915687	0	0	0	0	0	0.0280168549399319	0	0	0	0	0	0	0.148557506610809	0	0	0	0	0	0	0	0	0	0	0	0	0	0	0	0	0	0	0	0	0	0	0	0	0	0	0	0	0	0	0	0	0	0	0	0	0
ENSAMXG00000014797	0	0	0	0.0185413862282	0	0	0	0	0	0	0	0	0	0	0	0	0	0	0	0	0	0	0	0	0	0	0	0	0	0	0	0	0	0	0	0	0	0	0	0	0	0	0	0.00828359037314261	0	0	0	0.017701496130453	0.148141621521462	0	0	0	0	0.0597563304542331	0	0	0	0	0	0.0147727071281266	0	0	0.0230898889376342	0	0	0	0	0	0	0	0	0	0.0173115807550619	0	0	0	0	0	0	0	0.0878980427966768	0	0	0.0253454586007279	0.0223901483347327	0	0	0.0145998189622449	0	0	0	0	0	0.150976784656127	0	0	0	0	0	0	3.90990924191109	0	0	0	0	0.0133077823911423	0.896886164994394	0	0	0.0823650499443836	0	0	0	0	0.243704648476611	0	0	0	3.7110823828324	0	0	0	0	0	0	0	0	3.55532327249931	0	0	0	0	0	0	0	0	0	0	0	0.0973839785809466	0	0	0	0	0	0	0	0.0589400373870994	0.0252647748403266	0	0	0	0	0.112602468246104	0	0	0	0	0	0	0	0	0	0
bpifcl	0	0	2.78433611051652	0	0.0500681891926194	0.807432176937015	4.45798438543241	0	0.0143810400368155	0	0.505407864146366	0	2.82762906641355	0.0225315516393792	0.00728893787055138	0	0	0.00107588843639412	0.00796944832290929	0	0	0.0149593554312932	0	0	0	0.663665243695649	0	0	0	0.11859863848763	0	0	0.108698015174243	0.0199161133306513	0	0.305847810129679	0	2.63840209119151	0	0.013269462984833	0	0.00531191568927418	0	0	0	0	0	0.0171971115731402	0	0.0820555364839608	0	0	0	0.017969064458628	0	0	0.248200546041201	0.0106994669525564	0	0.0216930562696187	0	0	0	0	0	0.0549921911088625	0	0	0	0	0	0	0.0132617200450898	0	0	0	0	0	0	1.40055298749001	0.008734708895048	0	0	0.0763248739483142	0.0119742553509954	0	0	0.012443692292377	0	0	0.0133963497626167	0	0	0.0107591089305984	0	0	0.0694097395746571	0	0	0	0.0578918117821415	0.0182556373408108	0	0	0	0.0117939131614174	0	0.0831545510485789	0.0719446327693926	0	0	0	0	0	0	0	0	0	0.157619317823592	0.011676568396667	0.0242245714673307	0	0	0	0	0.0554139421478444	0	0	0	0	0	0.0896655046420113	0.0628968871250118	0	0	0.0674312112049618	0.08847600088476	0	3.25652487885961	2.65325991043797	0	3.45213649018535	1.41364569129281	0.066975430382934	2.60988071286767	0	0	11.4194124071255	10.9000905079883	10.9192003628734	1.25881168177241	3.76194863572371	7.35863233709375	8.71531919190915	4.67743814021687	4.08496732026144	4.35094073543199	0	6.41898077066289	2.62004289797521	2.36430337083718	3.16582403517763	4.37622582428672	1.41833115342276
ENSAMXG00000014816	0	0	0	0	0	0	0	0	0	0	0	0	0	0	0	0	0	0	0.0167459599926054	0	0	0.0240494456602775	0	0	0	0	0	0.0911493938565309	0	0	0	0.0267594327000268	0	0	0	0	0.128600823045267	0	0.344748672515963	0.0456961407150437	0.0684170316761542	0	0.0323528269900224	0.0669408564145406	0.154376831291823	0.119480863223466	0	0.0234563933918649	0.0282386960499712	0	0.066950985183747	0	0	0.0822458681963229	0	0.0847242226552571	0	0.0380587017415662	0.0271485350650479	0.0369270309642442	0	0	0	0.011879644941172	0	0.0415530882255169	0	0.0137600792580565	0.0857368222504201	0	0.0450870857060412	0	0	0.138776361460006	0	0.0592487261523877	0	0	0	0	0.0181856995372733	0.0145242016772548	0.070042912285628	0.0713054807959099	0	0	0.0238173495100771	0	0.0119618798811946	0.00945299310120563	0.0284987973507518	0.0612070020810381	0	0.00622438664893961	0	0	0.0287286976706772	0	0	0	0	0	0	0.0261126284963895	0.0594461903278089	0.0548531307424371	0	0	0.0117008090177217	0	0	0	0	0	0	0.032705389848247	0	0	0	0.041825660698484	0.0203178937658607	0	0	0	0.00448281736105508	0.117674746999294	0	0.255154113084303	0	0	0	0	0	0	0	0	0	0	0	0	0	0	0	0	0.257898130238556	0	0	0.00643421975434149	0.0195598256828335	0	0	0	0	0	0	0	0	0	0	0	0	0	0	0
ENSAMXG00000014849	0.291375291375291	0.944506940244996	0.498715806797496	0.517806293257184	0.0321384230265664	0	0.372319770439843	0.380647862662251	0.633723732381104	0	1.44508477310721	2.09643624660797	0.976499203449558	0.612342813638318	0.254570698026986	0.0693288962839712	0	0.400240570160476	0.871000401496895	0.595618433532125	0.531732121325985	0.394711381169394	0.147028122978228	0.531315246972651	0.348666883487618	0	0.397641707949456	0.389212581372873	0.696987631784099	0.691067604131316	0.636924531237503	1.00818594797942	2.81726366828387	1.41563989990157	0.798889136932968	2.10861065428358	1.58675572902552	0.610922850159086	1.09896823919029	0.561035227298015	0.641577731676693	0.478270463589553	0.927628751538818	0.5298223453079	1.09163284793455	0.749899423372493	0.891182208167065	0.676046963820349	0.350502701631966	0.634771331768386	0.539841912062862	1.25107228158421	0.443373139590085	1.05498840926805	0.426057310841824	0.341250369509046	1.39052307001748	0.450955566086006	0.239258677594317	0.805816734078338	0.773227408893754	0.850559424327891	0.637579360866887	1.06950751995174	0.499580063135336	0.597788904344669	0.312187812187812	0.511305365360812	0.604695851215369	0	0.759543602282695	0	0.683196765738601	0.721856263040572	0.239881592408812	0.294597519697421	1.01709661015672	0.497341958790542	0.480515112200279	0	0.607255857667693	1.05914643855069	0.895711428719809	0.805532894954283	0.608883501668593	0.522959800936287	0.706577349428549	0.78032291557575	0.595204987441852	0.761585152098648	0.602471078617052	0.678978102320669	0	0.522366226995603	0.887489483895246	0.592072277477408	0.868780130447197	0.613623795460222	0.750376663237617	0.43416902799626	0.637068263102263	0.491918896845108	1.08189981607703	0.528399244237148	0.766512673514887	0.577724582288165	0.433875201322295	0.970825953117353	0.497710650670671	0.60423710517434	0.511064459743859	0.277407900577008	0.220243965442545	0.602771977588746	0.917084245967097	0.67688414703246	0.529218211265652	0.176589675515822	1.04911076746241	0.565087601213468	0.480424296121452	0.74176123201873	0	0.321440051430408	0.660125123765447	0.51078688501948	0.715325622290678	0.890271017051416	0.172393985998662	0.250165224392906	0.400246170827344	0.527019256047719	0.0987063269501095	0.134273643391066	0	0.0801069127366743	0.614131501963327	0	0.528434160673143	0.12496905086028	0	0.295739605229502	0.413494262232305	0.358574350500564	0.542440128170853	0.0228025730423421	0.565799416695982	0.156178962170364	0.0661933747833448	0	0	0.45813748248635	0.309175627732087	0.131891321551042	0.501606021309901	0	0.37690682137847	0	0.242073936655702	0.0765227865862692	0.577257800558692	0.151287592597237	0.56657223796034	0.511012315396801
ENSAMXG00000014867	0	0	0	0.0508446579211876	0.0238389819801135	0	0	0	0	0	0	0	0	0.0407463094030258	0	0	0	0	0	0	0.0637978882898976	0.131985323232057	0	0.0294599403730807	0	0	0	0	0	0	0.0423334180001693	0.051578295853105	0	0.0110876791491759	0	0	0.0607828835399951	0	0	0.223533503356461	0.102289670996328	0.133734443762464	0.409879849252297	0.155208769874858	0.167259392508926	0.237039712347085	0	0.0263133658741958	0.1790227285132	0.126562144967053	0.0550694149976045	0	0	0.0923841948445797	0.126365559867215	0.138539702493191	0	0.0748136521315417	0.190503887533988	0.116783553119307	0.0380069172589411	0.202313093526527	0.0547722985148684	0.159206886014876	0	0.429437733410529	0	0.12325327617407	0	0	0.407757420279534	0.269490931630151	0.191243304658266	0.0401519349217439	0.0535142829621226	0.0643525490044661	0.0406243144646934	0.0797123976692095	0	0	0.121321989692852	0.0145242016772548	0.144175050235397	0.133746659332643	0.111337002945781	0.146484022027345	0.129554786099165	0.0709747714689983	0.225543795985686	0.140467073361292	0.0260669902184042	0.286172161172161	0	0.0938266490724965	0	0.0492994296492702	0.051326270838466	0.132831915217731	0.276145167681685	0.151304847091726	0	0	0	0.0688798680804622	0.108862666248649	0.0836119498419537	0.20189314776715	0	0.0980623421477549	0.145469287593715	0	0	0.0894902634593356	0	0.167411010120297	0.461630498350227	0.0361248184727872	0.364438415137653	0	0.0606383968851129	0.0964682743443745	0.123638407540874	0	0	0.109035651167969	0.180803218297286	0	0	0.154551633461661	0.0492017023789023	0	0	0	0	0	0	0.0565144168277328	0	0	0	0	0	0	0	0.276487502764875	0	0	0	0	0	0	0.056315819113589	0	0	0	0	0	0	0	0	0	0	0	0
ENSAMXG00000014882	0	0	0	0.107895815800263	0.036330608537693	0	0	0	0	0	0	0	0	0	0	0	0	0	0	0	0	0	0	0	0	0	0	0	0	0	0.0326003683841627	0	0	0	0	0	0.150321630113892	0	0	0.0321473444725018	0.0671950778954319	0.188666651351133	0.33753180011129	0.0475361988153979	0	0.0398946780499481	0.242424242424242	0.0200217593211233	0.0328280009717088	0.211689241411792	0	0	0	0.10434218030114	0.0440927852304521	0.0417728392998872	0	0.134761783718841	0.244193689864641	0.0958250943228831	0.124400316554264	0	0.0883175267509633	0.211734228949447	0	0.0615089372485822	0	0.165382762162798	0	0	0.150577464576651	0	0.0376600356712371	0	0	0	0.0731096973726219	0	1.37627305257363	0	0.0683005255871253	0	0.0472682683316473	0.0204892421234231	0	0.0686883523741632	0.128154478195314	0.0397963176190247	0.0816849034937163	0.12575186931778	0.0396101718628323	0	0	0.0652849549855983	0.0735867661559745	0	0.368352184470247	0	0.0883517104891151	0.0934413515357086	0	0	0	0.0122183666487464	0.0166168162180126	0.0112511251125113	0.461212129968615	0.048534265191225	0.0648422386569914	0.043284421936545	0	0	0	0	0.112625250984503	0.114191362501083	0	0	0	0.0879803464332535	0.0325192676660922	0.0269512721000431	0.137908208296558	0	0.0126257843768544	0	0	0	0	0.14743860411546	0	0.0529106128107176	0.00797499043001148	0.0318107157413079	0	0.0144470969300086	0	0	0	0	0	0	0	0	0	0	0	0	0	0	0	0	0	0	0.017636206244041	0	0.00898306333239311	0	0.0309797020991846	0	0	0	0	0
ENSAMXG00000014885	0	0	0	0.145231263760532	0	0	0	0	0.557565996083193	0.716435019343746	1.27901470319171	1.17901374181068	0	0.15522413672423	0.117731336694679	0	0	0.225718605219354	0.68166505748487	0.28572652734495	0.17654239164012	0.142556202257683	0.455526065592059	0.0679748364254588	0.0662954123574649	0.094401963560842	0.109620275366132	0.974946815023392	0.372915557925055	0.200839993833443	0.588707717778512	0.720050278488593	0.798007029908644	0.235360224777354	0	0	0.375724623812295	0.353669319186561	0	0.241831154321626	0.323535908676841	0.456246259759509	0.576775789451117	0.49854781346539	0.875942154192128	0.292335831002544	0.520833333333333	0.335709765840498	0.372933106830449	0.493640173737219	0.99726000070107	0.672797754804133	0	0.352258567296297	0.229670013740584	0.288384541244139	0.251027793665195	0.245920015934937	0.170445317072	0.374094020078385	0	0.371894711779679	0.334003334962239	0.328470124226864	0	0.23917265611187	0.312187812187812	0.981848571389966	0.353091062731241	0	0.575495488574587	0	0.169633548454522	0.4935060628234	0.270248857491835	0.242117424008792	0.374444367962928	0.715294492727155	0.797638988593763	0	0.336739733631237	0.469869968291508	0.340623415455031	0.387010266156961	0.293190063504351	0.393416388199621	0.309746765001015	0.307288232928354	0.185794955361684	0.323700354334361	0.393756577727275	0.217900816130249	0.151837230488916	0.267141192136082	0.311977050620764	0.408402208399255	0.41466687992125	0.745648235333368	0.46631511735777	0.312359718693514	0.168291879369241	0.340311307468639	0	0.0674383996916183	0.404527314834923	0.142559568250226	0.562376734737846	0.60476243493934	0.610565542546613	0.260341809740429	0.551968974955793	0	0.208331080834862	0.312554581321761	0.223067602867994	0.344580082808189	0.22781941731547	0.704369603648052	0.760007583835883	0.108310656668409	0.122620074861231	0.340192647287595	0	0.287108814240597	0.420389060918861	0.378125645629441	0.170314559378816	0.340324767994856	0.0325460445164797	0	0	0	0.0132107027829666	0	0	0	0.0405663056265466	0	0.159438775510204	0	0	0	0.22248564522617	0	0.408335626756848	0	0.0396598768957421	0.0133654460450309	0	0	0	0.875079297371027	0	0	0	0	0	0	0.0494415576068308	0	0.452150241011437	0	0	0
DCAF1	0	0.171167500681403	0	0.0789444978332597	0.0103251066325387	0	0.13481449525453	0	1.43060291546592	0	2.98714570440776	1.03769113721969	1.26618842956365	0.0737422788114918	0.0119736101632003	0	0	0.116742854948467	0.0602257942905412	0.0911791614833197	0	0.180927228124601	0.210039907582441	0.795148873093649	0.367107195301028	0	0	0.0712433387478271	0.282361655487473	0.517128274701918	0.11815583588408	0	0.0738377931360387	0.0620586825814205	0	0	0.235404896421846	0.149211417657679	0	0.131605414679434	0.118850407113441	0.0816128262354395	0.0788142453476444	0.118245093460663	0.0763555549536458	0.0885245611394882	0	0.0810732486455991	0.0511323253447597	0.116517524235645	0	0	0	0.146574888578673	0.0799322035334162	0.162221214852794	0	0.17964500772663	0.0504451574450265	0.26279788884003	0.136730575243091	0.0611710587486848	0.262236953393509	0.180645573614525	0.177330117747198	0.202538276266303	0.430292598967298	0.218133810844307	0.186871553939977	0.579777365491651	0.196667588836847	0.270738574832142	0.0142089857625963	0.0178903358194937	0.0456579307825769	0.0479947781681353	0	0.156840602895278	0	0	0.101075561647923	0.134669252316311	0.0647834239292634	0.0965506922837324	0	0.0532611507304105	0.0631337733280364	0.181957274073435	0.0711281418275048	0.204931978422341	0.100051357703809	0	0	0.261813145200069	0.0526326870039369	0.056373694422145	0	0	0.262922369965952	0.0202533286345611	0.219147418253584	0	0	0.0375488747581771	0.0544931479623029	0.064938278210432	0	0.0652724471945902	0.115792806946895	0.0661087091613449	0	0	0.0894902634593356	0.430904468479338	0.0368767911014836	0.232416569535645	0	0	0.117882824472474	0.0517469779764862	0.0895837212326401	0.150837149237847	0	0	0.0955916080106499	0.0280331912984974	0	0	0.0825450283129447	0.264630741441552	0.0673165788130373	0.192781139084679	0	0.0805399664453015	0	0.105603269746288	0.115045673132233	0	0.20688969095561	0.041885115175425	0	0.0330011717242485	0	0.0494618550174106	0.191307009488828	0	0.58989988031801	0.0653635066700656	0.0124648491254662	0	0	0.185494342422556	0	0.226621881743444	0.0901352764119994	0	0.121921880247599	1.54774802662127	0.0634785366243546	0	0.0624239208464684	0.0238093537427114	0	0
ENSAMXG00000014892	0	0.172994886336581	0.183766102504732	0.292828357661508	0	0	0.0907375145180023	0.374658124461429	0.0373364865043388	0	0	0.276311774694021	0	0.210693001005208	0.189480494546418	0.0324844074844075	2.57936966931751	0.135295695586501	0.136702815457752	0.0926559041733753	0.163273067614382	0.236209389203188	0	0.0294599403730807	0	0	0	0.0509637240212417	0.245856706306471	0.35385456394408	0.0309133344668223	0	0	0.118298996675181	0	0	0.154445311887586	0	0	0.438380106172281	0.315351698279881	0.463328084386304	0.24615985216324	0.272533134582488	0.163633895794359	0.0457236917308703	1.01330987406937	0.693327685200861	0.194489539382337	0.69091869117573	0.224587881237928	2.09842552874552	1.12995535437711	0.149608570077781	0.109270351767573	0.3431908454167	0.183471376916442	0.58246680577631	0.4239244537897	0.328275891309145	0.054271138608488	0	0.364643070664361	0.542239590188948	0	0.387691075715295	0	0.376604441116771	0.066017058807996	0	0.120900604393833	0	0.328334744389859	0.184325207719099	0.218566930641643	0.352900427762156	0.436261058119589	0	0.495000495000495	0.474282741986626	0.269842806181931	0.246114467838992	0.301443944791056	0.336223822859809	0.082403671764845	0.481851012487684	0.792059708440928	0.181967704097017	0.619599733058999	0.363765671498008	0.211440544537845	0.837715594553012	1.01127025528377	0.297086664934504	0.269168489591294	0	0.141157616036054	0.11534613537736	0.641142818576388	0.482036004111392	0	0	0.656133226738793	0.0824926969824902	0.269753678844596	0.604222847157089	0.298365928191942	0.0854653480691955	0.314441786913414	0.421664927959073	0.620738114052691	0	0	0.548312519657795	0.19523262507779	1.05132470086121	0.91531826768397	0.358797460648203	0	0.114857790389091	0.405651559509161	0.0483933410762679	0.390336129598817	0	0.042960184983323	0.109520181637404	0.246523727857723	0.0612655001715434	0.0458563899261882	0.364490467283345	0.316506414118202	0	0.0201598965339205	0	0	0.0262214612171478	0.164226692102959	0	0	0.023479803556582	0	0.0635647088736333	0.0856406347683849	0.121062731133894	0.37045269319108	0	0	0.0993089154439962	0.107945851784832	0	0	0.27308467832144	0	0	0.152453256724056	0	0.147128705164152	1.49432157800359	0.0894675851562895	0	0.187339543064234	0	0	2.1043771043771
BSN	0	0.0144293897811062	0	0.0406672685422411	0	0	0	0	0.143277411906124	0	0	0	0	0	0.00890740044643891	0	0	0.0370875860431996	0	0	0	0.112338175295839	0.0348551073188754	0	0	0	0	0	0	0	0.0910522326587887	0.0297916964583631	0	0	0	0	0	0	0	0.192918523615788	0.19773408370522	0.456397640029789	0.149923464072916	0.185120549255487	0.29406871640679	0.284626337500932	0	0.168042909804987	0.175386379069296	0.230662074160318	0	0.163580448864752	0.136388434260775	0.219108060349832	0.170492603179987	0.0889968570924727	0.180219146482122	0.24594711685147	0.306068988759609	0.150795002262652	0.131243929968239	0.306085342328645	0.154602510165646	0.224771616512973	0	0.259030834549217	0.734929054848572	0.208893659008752	0	0	0.0970687060885791	0	0.128585226981143	0.227584103170537	0.0966267148870316	0.0621040864488883	0.170775534083714	0	0	0	0.203445131008086	0.0845889350359992	0.238397203189874	0.173084857490951	0.214368708983699	0.0943969557304909	0.088784714823496	0.334219819887771	0.0741749345831357	0.146619952535814	0.457073810910075	0.429123169356711	0	0.217901057579213	0.0408957811912123	0.0561777610126588	0	0.351024549765428	0.230136468007002	0.133087194310594	0.269092882664619	0	0	0.262597568528964	0.302213723795532	0.208361005873176	0.21965863301151	0.44205013357177	0.209473461235728	0.120656807182281	0.30417545441604	0	0	0	0.2370534317959	0.156421854980731	0.310155195281437	0	0.270029176586989	0.130779317716715	0.0942982599829568	0.123112012492629	0.458100951698731	0.252525252525252	0.217211520108072	0.480023130655277	0	0.725582103956083	0	0	0	0	0	0	0	0	0.0873286175879836	0	0	0	0	0	0	0	0	0	0	0	0	0	0	0.056315819113589	0	0	0.00765941345743626	0	0	0	0	0	0.0960385200974888	0	0	0
apeh	0	0.419021137798868	0.472573403826686	0.263840535080284	0.0056088835741601	0	0.13646288209607	0	0.26387976001554	0	0	0	0.375248602198957	0.362861478266452	0.298236717870742	0.11210781483291	0	0.16831731272168	0.21678194652783	0.0621612498699229	0.12251015501319	0.0473040201788431	0.0312030004805262	0.0617616138359185	0	0.321285140562249	0	1.25340494085861	0.186734331521877	0.0936585893127924	0.333208844916866	0.275653169404819	0.29498509220729	0.390557073128354	0.241266164833044	0	0.312539231399245	0	0.243380062305296	0.273505652904426	0.295756769030716	0.437227674460398	0.359344675453804	0.227991977664654	0.40669460263966	0.278509060312204	0.242424242424242	0.279518754867676	0.199506843016481	0.514571982381911	0	0.294724432655467	0.582241136361954	0.402312641181111	0.237796049006157	0.184880869477447	0.315238635647185	0.184843380038405	0.0666595125390419	0.136930915510934	0.263265020473475	0.31453364995782	0.253690272203175	0.0788998786279948	0.452083981256789	0.413139818338298	0.267723281216535	0.515225983100116	0.0857368222504201	0	0.239921880491745	0	0.326077473092169	0.215154628085174	0.384761870978324	0.274704909465945	0.670937991961551	0	2.82222072097754	0.550256171301739	0.205568588559965	0.370666922869277	0.281131721845239	0.321339805236804	0.357689665138811	0.20171811527333	0.152077259272147	0.454643522659657	0.464491309302965	0.265116726263863	0.171401764490379	0.533197588872041	0	0.326724355580634	0.149957851627257	0.083906130331305	0.387524961984316	0.0322612906451935	0.914737633884148	0.169429848737862	0.107568713998096	0.203454893459618	0.568052715291979	0.18712402183825	0.155881401358203	0.262260242133488	0.480373371949454	0.255653046550024	0.245124005958894	0.195214736354484	0.580914462207304	0	0.292278255746771	0.354893906101472	0.223979806299258	0.10664560313016	0.803471733298977	0	0	0.345030444335355	0.187298631186532	0	0.661506368028107	0	0.096377264682635	0.291279303674808	0	0	0.202219408674975	0.107411385606874	0.545517028396473	0.150687458539579	0.0369200505463386	0.0321648016311171	0	0.0944314387309281	0.145566447173759	0	0.226462575516589	0.138083340171169	0	0.226538398622317	0.296345712728155	0.121036068748487	0	0.0723088946053361	0	0.391123403740112	0.156058644551111	0	0	0.566151610943502	0.10285244637131	0.162691920943148	0.245169638910816	0	0.242786104505647	0	0.215871314866427	0.187841142964434	0.237180760024257	0.0522826609783131	0	0
tlr9	0	0	0	0	0	0	0	0	0	0	0	0	0	0	0	0	0	0	0	0	0	0	0	0	0	0	0	0	0	0	0	0	0	0	0	0	0	0	0	0	0	0	0	0	0	0	0	0	0	0	0	0	0	0	0	0	0	0	0	0	0	0	0	0	0	0	0	0	0	0	0	0	0	0	0	0	0	0	0	0	0	0	0	0	0	0	0	0	0	0	0	0	0	0	0	0	0	0	0	0	0	0	0	0	0	0	0	0	0	0	0	0	0	0	0	0	0	0	0	0	0	0	0	0	0	0	0	0	0	0	0	0	0	0	0	0	0	0	0	0	0	0	0	0	0	0	0	0	0	0	0	0	0	0	0	0	0	0	0	0	0	0.076884634605774	0	0
ERC2 (1 of many)	0	0	0	0	0	0	0	0.390640259385132	0	0	0	0.121143106351533	0	0	0	0	0	0.00197083790567727	0	0	0	0	0	0	0	0	0	0	0	0	0	0	0	0	0	0	0.0339374193986289	0	0	0.0284338911884622	0.00734884527594179	0	0.0779958194240789	0.0886443194135502	0	0.0399740967852831	0	0.169116505919867	0	0.0404845187200414	0	0	0	0	0.103490227247253	0	0	0.106135825483806	0.0851614661398011	0	0	0	0.0652641877345553	0.0639673189140031	0	0.204941870678166	0	0	0.279108056345636	0	0	0	0.0242592439849205	0.0176109977158536	0	0.111998696828723	0	0.0705870726835088	0	0	0.026412783970656	0.182658601358994	0.081990184689507	0	0	0.0767680260651162	0.0361579959792308	0.0131752305665349	0.0922499367390787	0.0703591979457591	0.0995971100532975	0.117868929750118	0.687757909215956	0	0.0957588788490719	0	0	0.0850253375505901	0	0	0	0.245676100628931	0	0	0.117784322350346	0.178319555619546	0	0	0.0599280652720966	0	0.0362823638685708	0	0.313980492379278	0	0.0028721766503527	0.042122733720316	0	0	0	0.0445238859620599	0	0	0	0	0.0136118314038562	0	0	0	0	0	0	0	0	0	0	0	0	0	0	0.0157156597119634	0	0	0	0	0	0	0	0	0	0	0	0	0	0	0	0	0	0	0	0	0	0	0	0
ENSAMXG00000014918	0	0	0	0	0	0	0	0	0	0	0	0	0	0	0	0.0427789185489391	0	0	0	0	0	0	0	0	0	0	0	0	0	0	0	0	0	0	0	0	0	0	0	0	0	0	0	0	0	0	0	0	0.0361055147563239	0	0	0	0	0	0	0	0	0	0	0	0	0	0	0	0	0	0	0	0	0	0	0	0	0	0	0	0	0	0	0	0.00355450658116894	0	0	0	0	0	0	0	0.00853005779114153	0	0	0	0	0	0	0	0	0	0	0	0	0	0	0	0	0	0	0	0	0	0	0	0	0	0	0	0	0	0	0	0	0	0	0	0	0	0	0	0	0	0	0	0	0	0	0	0	0	0	0	0	0	0	0	0	0	0	0	0	0	0	0	0	0	0	0	0	0	0	0	0	0	0	0
wnt5a	0	0	0	0.0436740344762828	0	0	0.301640926640927	0	0	0	0	0	0	1.21486396565489	0.0264187054498961	0	0	0.0335127988517552	0	0	0	0.025022395043564	0.0518709864824209	0	0	0.33500837520938	0	0	0	0	0	0.176878449129758	0	0.0280074295322072	0	0	0	0	0	0.0295861578961715	0.0309070429507588	0.0241220410499806	0	0	0	0	0	0.0552631427774128	0.0434525671776688	0	0	0	0	0.0234569986301113	0.181232820121709	0	0	0.00575060654522536	0.264636603225914	0.065293245022043	0	0	0.0392571687912992	0.094653945176435	0	0	0	0.0759878419452888	0	0	0	0.568990042674253	0.00997349046235107	0	0	0	0	0	0	0	0.144469708543158	0	0.0692051936509477	0	0.114870960797385	0.0555868844133781	0.245712320015726	0.103566287875243	0.0200639493059265	0.0189115996187421	0.0542507768463285	0	0	0.00726800703252361	0	0	0	0	0.129319263397476	0	0	0	0.401558045215436	0.0316335568771353	0	0.00885598398838095	0.068388693981111	0	0.0379501787290376	0.0312425798872768	0	0	0	0	0.0142733168904723	0.0600799821072725	0	0	0	0	0.0510240639300146	0	0	0	0.00448281736105508	0.10662273304915	0	0	0	0.0850442780726382	0	0	0	0	0	0	0	0	0	0	0	0	0	0	0.1043852232278	0	0	0.0779119456836969	0.0133881712829081	0	0	0.237000997650085	0.13712844380247	0.0920844229990055	0.0936368458265384	0	0.0262003126008714	1.54774802662127	0	0.0167170965746669	0.116122943279702	0	0	0
ENSAMXG00000014926	0	0	0	0.0957111819373858	0	0	0	0	0	0	0	0	0	0	0.00511132987602981	0	0	0.0137274766426985	0.00768775417637246	0	0	0	0	0	0	0	0	0	0	0	0	0	0.109923932638614	0	0	0	0	0	0	0.00532628842917102	0	0.121063201685171	0	0.0377184843204261	0	0	0	0.0520020493139466	0.209823154153858	0	0	0	0	0.406417924894629	0.0596165793673747	0.017425549340443	0.731423603626237	0	0.180344466609907	0.0654926327432103	0.171870120903161	0	0.0347548048517707	0.291372815064	0	0.0865081836741756	0	0.133454474088705	0	0	0	0	0	0.104231230336006	0.0825354902608122	0	0.107908835277694	0	0	0	0.0670832369280967	0.346656498076056	0.00912956866439888	0.0548273532071103	0.0755429650613787	0.193953864340562	0	0	0.02957081777543	0.0729302647796984	0.14012667451376	0	0	0.0116241629149681	0	0	0	0.0401152108856636	0	0	0	0	0	0	0.0442754742929433	0.0159052049783292	0	0	0	0.0993709297662215	0.10109996764801	0	0	0	0.164517959718625	0.0325393726408955	0.0449874934768135	0.181838018692948	0	0.011941610302266	0.0615374516931004	0.0180141230724888	0	0.287108814240597	0.0143437038312033	0	0	0	0	0.0366065708794729	0	0	0	0	0	0	0	0	0	0	0	0	0	0	0	0	0	0	0	0	0	0	0	0	0	0	0	0	0	0	0	0	0	0
lrtm1	0	0	0	0	0	0	0	0	0	0	0	0	0	0	0	0	0	0	0	0	0	0	0	0	0	0	0	0	0	0	0	0	0	0	0	0	0	0	0	0.0100236055911672	0.0102431099720773	0.0298641182619083	0.210245541345503	0	0	0	0	0	0	0	0	0	0	0	0	0	0	0	0	0	0	0	0	0	0	0	0	0	0	0	0	0	0	0	0	0	0	0	0	0	0.00131784392299996	0	0	0	0	0	0	0	0	0.0160600775380544	0	0	0	0	0	0	0.0999920006399488	0	0.0644795213040338	0	0	0	0	0	0	0	0	0	0	0	0	0	0	0	0	0	0	0	0	0	0	0	0	0	0	0	0	0	0	0	0	0	0	0	0	0	0	0	0	0	0	0	0	0	0	0	0	0	0	0	0	0	0	0	0	0	0	0	0	0	0	0	0	0
parapinopsina	0	0	0	0	0	0	0	0	0	0	0	0	0	0	0	0	0	0	0	0	0	0	0	0	0	0	0	0	0	0	0	0	0	0	0	0	0	0	0	0	0	0	0	0	0	0	0	0	0	0	0	0	0	0	0	0	0	0	0	0	0	0	0	0.0289804671651307	0	0	0	0	0	0	0	0	0	0	0	0	0	0	0	0	0	0	0	0	0	0	0	0	0	0	0	0	0	0	0	0	0	0	0	0	0	0	0	0	0	0	0	0	0	0	0	0	0	0	0	0	0	0	0	0	0	0	0	0	0	0	0	0	0	0	0	0	0	0	0	0	0	0	0	0	0	0	0	0	0	0	0	0	0	0	0	0	0	0	0	0	0	0	0	0	0	0	0	0
gstt1a	0	0	0	0	0	0	0	0	0	0	0	0	0	0.107579793082265	0	0	0	0.0216759336636454	0.0107995792483925	0.0519799038129094	0	0	0	0	0.219876868953386	0	0	0	0.632141534074911	0.30870526695352	0	0	0	0	0	0	0	0	0	0	0	0	0	0	0	0	0	0	0	0	0	0	0	0	0	0	0	0	0	0	0	0	0	0	0	0	0	0	0	0	0	0	0	0	0	0	0	0	0	0	0	0	0	0	0	0	0	0	0	0	0	0	0	0.0244666275200626	0	0	0	0	0	0	0	0	0	0	0.0183591340363658	0	0	0	0	0	0	0	0	0	0	0	0	0	0	0	0	0	0	0	0	0	0	0	0	0	0	0	0	0	0	0	0	0	0	0	0	0	0	0	0	0	0	0	0	0	0	0	0	0	0	0	0	0	0	0	0	0	0	0
selenok	2.86940095622293	2.30501038794427	3.70859246964443	5.47155995478879	0.539241491807626	1.04685226015662	0.965777145491725	1.77982919492035	4.91496355218155	1.43287003868749	8.49247236242471	5.0058422058361	1.99192038864572	2.59822892697819	1.3579260185073	0.830736411809471	3.60677583947824	2.16947119770493	5.29576793172339	2.80530615712624	2.24417493399132	5.57959791107393	2.85837446187787	0.736626061892161	5.1050253627054	3.10227649295	3.63756710304257	1.89960955566619	2.87263765225648	3.56880632910007	7.95420311719672	7.49016338949444	2.43951780508686	6.27640832851269	7.04241387902939	5.93616801925044	7.21883559950634	4.3652644359459	3.55033344275848	9.48325467822811	8.23765440101395	9.06514365690252	9.79274076491348	7.06041401387472	8.47016618991794	9.56377479319077	11.4633491868913	7.62965217542738	6.23492203531922	7.92569049575926	6.14539565309465	4.25016254433503	6.32947922109991	8.25457356168008	7.66837554927126	6.78763768960895	6.54073792031067	7.41692630446946	7.29421301351938	7.48664174960792	5.41558070017571	6.47532291278618	7.18001088175649	5.93303313240975	5.82232624032838	7.77298880607642	4.76740286966351	6.47837722787919	7.59434331616212	8.68306049715001	6.39595543471338	7.08796697880649	4.77910785902259	5.61058901856442	4.76521142193729	3.96971993933369	5.79931296372302	4.08342647466448	6.20662152777103	3.34972084523641	7.30203613981061	7.15898241593733	7.40551521900324	7.11663969160717	3.83625883646826	6.10150842857059	6.36615736370488	9.73047761523364	7.23636279134979	8.1601536677847	9.54927577422537	7.4724771736648	8.30078868421612	6.83109234506306	6.44582470923196	2.08443066579572	8.09885087379742	6.3346442802205	8.02489046502344	7.8209238197464	8.81996589082142	5.67519705934856	4.62489486259895	9.30167595377606	8.08655694680614	5.99091697634194	9.5723117044999	5.94698938623688	6.85833679983756	7.75038952857006	8.85669641400097	2.29165210149982	10.7250463931105	5.53734403135115	6.06581005981551	6.19580556179525	6.9672418300825	9.79749482874177	7.50460256903657	7.51318485048866	7.44556193046593	7.37971590896332	6.89732868679222	3.43752374571306	6.762038333734	7.37874051212944	5.83036794584054	9.14388823147286	3.35409218143845	7.09263867219754	1.19636478487311	1.8433417445954	1.20214083725693	1.66804581881116	0	1.71386787070622	2.70806121245604	0.52710477781001	2.13445734591496	1.37886130907389	0	3.68663527760269	2.35355618048257	3.46271457351446	2.45887767213471	0.889332640744939	1.51968305761591	3.05460893625079	2.2125539888806	6.03421660901396	3.19005926771292	6.19427690231799	1.42329043644226	2.70187832704317	1.79491116006653	0	1.59239258247526	2.03346814421656	2.4383700847232	1.23106295300621	4.97219656998229	1.28683064402403	1.00097710329483	3.98648737281464
actr8	0	0	0	0.0460224694861995	0.0207999667200532	0.0744413179090923	0	0	0.113789009620946	0	0.696767001114827	0.263824398480371	0	0.0834652164042001	0.0121481799776235	0	0	0.12779855191411	0.107039019701303	0.254350922426493	0.422087413137515	0.206349168460755	0.128157188532583	0.253744230593079	0	0	0	0.697058413495051	0.108101958447663	0	0.204993187599866	0.121643847073159	0.320635724928832	0.0927526058491837	0.213001618812303	0	0.0607828835399951	0	0.374251497005988	0.131055968651983	0.224363564981914	0.135847595295255	0.0873648208231065	0.105915240246039	0	0	0	0.0483285677525954	0.0435559590816107	0.0309008207257985	0.08573020703845	0	0.40984519446167	0.0574824464303973	0.0854175208418751	0.0922465018209699	0	0.0791006367901546	0.0837599575610917	0.0577075971039274	0	0.169775980930287	0.077752506036219	0	0.232471638460108	0.067470464804032	0.260308204914619	0.0843092435931379	0	0	0.252566665146439	0	0.109728599434177	0.160192609119484	0.0503147185646217	0.058113181231767	0.07556043753099	0	0	0	0.0654003580608416	0.0145242016772548	0.0224545988701993	0.100302115079189	0.0880902800692089	0.080391706195597	0.408178810892627	0.0206831145826575	0.161151331992361	0.0145753472576484	0.172238692116237	0	0	0.123026211703749	0.11839119807252	0.118307195226026	0.244597680661257	0.191671698908625	0.0886477669627502	0	0.0583893871449925	0	0	0.0258051197357556	0.109088881779427	0.0534906130863283	0.0289495091610722	0.193106067849238	0.124977905178379	0	0.14421708334031	0	0.0915851558779353	0	0.0333107450822294	0.148317566997479	0	0.590807042419946	0	0.166034702566308	0	0	0	0	0.0951741666025569	0.0310154456919546	0	0	0.0452021416545564	0.345407425205237	0	0.0484678071574537	0	0.0267360383044181	0	0.0413717900221466	0.132217768980099	0	0	0.00853495747884184	0	0.00951830329404804	0	0	0	0.0310765539830819	0	0.0226394062181798	0	0	0	0	0.0567720545238812	0	0.0133747594215149	0	0.0458693183092571	0	0.016321520904604	0.0834494166283096	0.173640607721183	0	0	0
chdh	0	0	0	0	0	0	0	0	0	0	0	0	0	0	0.00517400167637654	0	0	0	0	0	0	0	0	0	0	0	0	0	0	0	0	0	0	0.0348122748080973	0	0	0	0	0	0	0	0	0	0	0	0	0	0	0	0	0	0	0	0	0	0	0	0	0	0	0	0	0	0	0	0	0	0	0	0	0	0	0	0	0	0	0	0	0	0	0	0	0	0	0	0	0	0	0	0	0	0	0	0	0	0	0	0	0	0	0	0	0	0	0	0	0	0	0	0	0	0	0	0	0	0	0	0	0	0	0	0	0	0	0	0	0	0	0	0	0	0	0	0	0	0	0	0	0	0	0	0	0	0	0	0	0	0	0	0	0	0	0	0	0	0	0	0	0	0	0	0	0	0
CACNA1D	0	0	0	0.118129588190205	0	0	0	0	0	0	0	0	0	0.148108652507479	0	0	0	0.00731772998161786	0	0.0350968321599292	0.0478835472131776	0.0240494456602775	0	0	0.13259082471493	0	0	0.186898420708345	0.124737436722186	0.112041051841395	0.241696550343407	0.0403147777849448	0	0	0	0	0.491834225455362	0	0	0.325323181571317	0.209764138084762	0.21300770610235	0.417775838555613	0.223278678117316	0.0389167143396417	0.20346765333089	0	0.29163673557613	0.167744663188494	0	0	0.18187108977157	0.103169362826015	0.312185992766721	0.195921782405445	0.631844762497524	0	0.109512161631194	0.331993416518318	0.0181045283046196	0	0.161843723700395	0.224772838088754	0.256343464172996	0	0.378247262899283	1.02411893505463	0.33224378593785	0	0	0.239025565556597	0	0.318599757143714	0.253287016934045	0.423696180679818	0.124991985362393	0.290659616404478	0.225585058168493	0	0	0.17768587143298	0.358100347288259	0.245585018350076	0.286906192839956	0.0831530390035753	0.37997280523126	0.417146048103216	0.0327790433395912	0.0859514638625238	0.255367775414514	0	0.132909312848565	0	0.175747187863126	0.0304661627563347	0.0878955808545909	0.393609644064004	0.130829472747442	0	0.0438665754241898	0.17939150401837	0	0	0	0	0.0118574731724669	0.0545277082549497	0.133346907423326	0.321278831096361	0	0	0	0	0.143587387283901	0.0658710173304497	0.0112485306606824	0.0896796642393371	0	0.159759721379046	0.292495048572151	0.106683430288327	0.118312151552109	0.137908208296558	0.321440051430408	0	0.32232673421655	0.0624375624375624	0	0.167197994626733	0	0	0	0	0	0	0	0.130280313378439	0	0	0.00890061396435126	0	0	0	0.0412072063162406	0	0	0	0	0.0112355005864931	0	0	0.0741729713692331	0	0.0829434988885571	0	0	0	0	0	0	0.161850836466092	0	0	0
dcp1a	0	0.0527763210792103	0	0.172091260803294	0.0223160986103765	0	0	0.389362613401861	0.142358404718256	0	0	0.227040526734022	1.06428267347808	0.0530462823537538	0.0915028979939212	0.148413940294088	0	0.183661847607118	0.13059227232503	0.0672603513680755	0.225276130333316	0.180158223578165	0.0299437058330339	0.0767786108239595	0	0.0812809883768187	0.125998538416954	0.337406289049596	0.125139558522727	0.178945296422884	0.121412957875621	0.326452625816001	0.217046894584572	0.0490021712601582	0.280237641520009	0.502866338127326	0.267884057465263	0	0	0.30651856674167	0.468954404769398	0.370307462232487	0.307209608973659	0.242112939628316	0.337414963343528	0.308832016364128	0	0.302748871628709	0.198149925024339	0.067123534977374	0.315975526828169	0.538459390058175	0.375724114834149	0.310236195930587	0.290233780568554	0.221047885369906	0	0.274606689028467	0.289670443937878	0.143051542155113	0.209657345352234	0.202360909970273	0.335368391601327	0.194995595263545	0.423909850730327	0.338106369400659	0	0.0389434565084526	0	0	0.262547531045292	0.258631837579206	0.194211712086291	0.380465333034362	0.175966304970452	0.255682120465398	0.261281980409825	0.192482432659357	0	0	0.183248615694665	0	0.354009326469258	0.27625248926248	0.194870127439227	0.372131234103204	0.34490922658394	0.179387509199861	0.115820847641919	0.135261923797534	0.124505776037035	0	0	0.223461691649686	0.247590033639637	0.177530397817172	0	0.47145726065576	0.151628874652065	0.147220374619244	0.288413456133434	0	0.717540271947763	0.150376687441639	0.285447439779131	0.106478283879143	0.401439551295456	0.246292536771776	0.299257508760355	0.186582849390194	0.317273487152172	0	0.240374444761768	0.173358296928091	0.266156820412994	0.181735002519548	0.192228115460403	0.235360607901724	0.420569373881358	0.196668235325613	0.133156826235395	0.161799047812215	0	0.321440051430408	0.133657153142189	0.0911304942182607	0.2465483234714	0.508130081300813	0.00979648776320714	0.109679188374006	0	0.0721224920356624	0.0106857014628725	0	0	0.0587612815016076	0.244990643676269	0	0	0.00924852069911418	0	0.00429355554486937	0.266670244652188	0	0.37045269319108	0	0	0.0404231152429964	0.140294921093921	0	0	0.278875840879592	0	0	0.041519878591652	0	0.0380450633538515	0	0.0650221337957654	0	0.244214708432085	0.0343186209405361	0	0
TKT (1 of many)	0	0	0	0.0521367378363994	0.0138397769814828	0	0	0	0	0	0	0	0	0	0	0	0	0.00114185518124781	0	0	0	0.0413069519600149	0	0	0	0	0	0	0	0	0	0.0398158913185431	0	0	0	0	0	0	0	0.058876171681439	0.0271326557464512	0.155727786383356	0.307031763819792	0.0429413239341891	0.0677139926021313	0.0549643830797643	0	0.17483247407027	0.13225112589862	0.0404845187200414	0	0	0.236540826946731	0.0891659693278444	0.0486412036184432	0.144406875176106	0	0.0501141789036553	0.116812838280593	0.142024419085433	0.134616679006529	0.184373420717337	0.0218923770743027	0.0428360919776567	0	0.0278848245207993	0	0.123527640839785	0.185714816328047	0	0.146585427771158	0.598766540925693	0.13878954741994	0.113209644279661	0.181169014402421	0	0.151231723931078	0.132767290320258	0	0.230266187712996	0.101349052699069	0	0.107466163515544	0.0838330786164558	0.0630328634185915	0.115087587916078	0.180766649813148	0.00863006368987003	0.0268735242131435	0.0846873153614838	0.032103644177558	0	0	0.0854788830034463	0.0721172915629981	0	0.138404473232575	0.0765228037955311	0	0.0776801597104084	0.0329919763513514	0	0.401558045215436	0.0264389442801752	0.144121364455098	0.0957721297826612	0.137967475321895	0.0523713759007877	0.0402401636819714	0.136709414519147	0	0	0.108379936706117	0	0.132775398220393	0	0.0758380791764981	0	0	0.167537605915833	0.125118597813867	0.34307197279897	0.137908208296558	0	0.116668087462617	0.234210710376372	0	0.103777501037775	0.0354249556567868	0	0	0	0	0	0	0.0197049770831117	0	0	0	0	0	0	0	0	0	0	0	0	0	0	0	0.0179124796245544	0	0	0	0	0	0	0	0	0	0	0.89126559714795	0
ENSAMXG00000014985	0	0	0	0	0.00755957189047291	0	0	0.374658124461429	0	0	0	0	0	0	0	0	0	0	0	0	0	0	0	0	0	0	0	0	0	0	0	0	0	0	0	0	0	0	0	0	0	0	0	0	0	0	0	0.0214575698014746	0	0	0	0	0	0	0	0	0	0	0	0	0	0	0	0	0	0	0	0	0	0	0	0	0	0	0	0	0	0	0	0	0.0108752118546213	0	0	0	0.0306161500191351	0	0	0	0	0	0	0	0	0.023344305156757	0.0590545368647946	0	0	0	0	0	0	0	0	0	0	0	0	0	0	0	0	0	0	0	0.0175342619478461	0	0.0463615458793858	0.164750074137533	0	0	0	0	0	0	0.0061727823507807	0	0	0	0	0	0	0	0	0.00838124612367367	0	0	0	0	0	0	0	0	0	0	0	0	0	0	0	0	0	0	0	0	0	0	0	0	0	0	0	0	0	0
gnb1a	0.569476082004556	0	0	0.110547658312974	0.0129054490265273	0.170948937552353	0.0471484610742305	0	0.207851115532983	0	0.657462195923735	0	0	0.110514333709082	0.0173127796013906	0.136388434260775	0	0.14648153434462	0.0723742607177157	0.117836562322614	0.2166213008367	0.468547009416318	0.199103196213744	0.30298393437772	0	0	0.125998538416954	0	0	0.0281324814817941	0.469109785489725	0.140859020634593	0.179568676040152	0.177917723888533	0	0.150260702318523	0.122931149375221	0	0	0.23165938944112	0.320792539437392	0.211794465026714	0.236276429941621	0.172211806874245	0.310495957088734	0.0568847628474237	0	0.257281982568884	0.164484609482587	0.112872751288955	0.528233179802685	0.275421394733943	0.318126868995355	0.133130390613598	0.0396103209751255	0.105676318016878	0.145783220351338	0.177610367006947	0.489492410060476	0.191480362701688	0.126804967233304	0.154171356702264	0.245129815114037	0.288695693335939	0.150547994700711	0.215324925647651	0	0.282357488620935	0.274529182452095	0.680966973101805	0.13149052367999	0	0.25003373892368	0.10289967485332	0.494836558672665	0.191540696657856	0.152471943888762	0.56554349385503	0	0.267065484456789	0.275542675797952	0.0517813990951842	0.231729768162749	0.211369538825643	0.156937103052175	0.354230452411238	0.348536194617021	0.265524412549104	0.307904434344373	0.169536870858271	0.264584845282949	0.140516439026218	0.16750418760469	0.1551899314496	0.337758913254353	0.147728845230174	0.137863508338486	0.0510926155842696	0.126230497195759	0.271037005787176	0.436843534682131	0.0182556373408108	0	0.225220574419387	0.20555168889357	0.356452404325449	0.284265323436469	0.169917174267494	0.309936693273926	0.349959385198868	0.107204116638079	0	0.331653834541063	0.337082095203639	0.292155811517243	0.357968393038774	0	0.082018979191785	0.164725649430873	0.362333059819188	0.154971737045642	0.365577439432262	0.387363336600339	0	0.187710584190362	0.176963938286312	0.117082308863131	0.0709340596981046	0.0698177975660845	0.071285999429712	0.162889075810073	0.0296479015215303	0.0590077629294094	0.0112109885625495	0	0.0123274015720844	0.386538332915644	0	0	0.0397485138770728	0	0.0664756532853453	0	0.117354363235225	0	0	0	0.125901685434936	0.0818592140261554	0	0	0.0670766880807983	0	0	0.18387091872687	0	0.0762937790035191	0	0.0760571434398466	0.0704671904761143	0.0218100129769577	0.0479574904804381	0	0
CFAP74	0	0	0	0	0	0	0	0.389362613401861	0.459446559146754	0	0	0.530222693531283	0	0	0	0	0	0.035693451078854	0.0273816753004673	0.0724669188515443	0.553525772214707	0.0319711492349304	0	0	0	0	0	0	0	0.0339718916568431	0	0	0	0	0	0	0	0.435388366422849	0	0	0.0316486583384793	0	0	0	0	0.0555216256731997	0	0	0	0	0	0	0	0	0	0	0	0	0	0.0485694072485169	0	0	0	0	0.597332490254168	0	0	0.160513643659711	0	0	0	0	0.210791743118484	0.0499273556974602	0	0.173398996246914	0.163014011309193	0.108436347863804	0	0	0.0138660099724344	0	0.0535222801314	0.0177687433589322	0	0.033740923691527	0	0.00741949844190533	0	0	0.130147326773908	0.0367544362604566	0	0	0	0	0.122639195486878	0	0	0	0	0	0	0.018202999854376	0.0197450518899964	0.0544951519958591	0	0	0.0194941273941225	0	0	0	0	0	0.0145618909489111	0	0	0	0	0.0940918469017575	0.0116532460116766	0	0.149164677804296	0	0	0	0	0	0	0	0	0	0	0	0	0	0	0	0	0	0	0	0	0	0	0	0	0.0169366366549465	0	0	0	0	0	0	0	0	0	0	0	0	0	0	0	0
gabrd	0	0	0	1.56108599421258	0.0039818729217112	0	0	0	0.00870291721785142	0	0	0.229679138243873	0	0.248961637974702	0.081910479042358	0.141738850024065	0	0.0863318412011971	0.04941585504447	0	0	1.12648085626697	0	0	0	0.181752090149037	0	0	0	0	0.130926442768975	0.0312378953155652	0	0.106536113051467	0	0	1.40812887102082	0	0	5.5208692173781	3.33712767626	4.32777136118806	5.15248932485903	7.21602728564502	1.86173761233448	1.50314499464987	5.12833097340816	0.338755285064408	0.19133069437136	0	1.15205913079906	0	0.139809300114644	2.57651009360087	2.0144098003653	2.72768519416322	6.75927125969862	0.247140962841137	0.236494128097565	0.547164948516668	1.30352757926324	0.15864639010211	0.357359734309043	0.403861779299679	0	2.33282397622835	0.389893948845914	0.579653252850456	0	0	0.339396375481429	3.71917069448674	0.108195754231205	0.0478495595268981	0	0	0.792149970715319	0.0504355106343274	0	0.393205410506448	0.390066700845232	0	0.727893013954334	1.7513651529205	0.199035250423556	0.0841655467885377	0.0623277315359169	5.90782208052218	2.26394301910126	2.12819535807325	1.38036119301246	0.824592287068365	1.60246274420908	0.739952875727977	0.0818006627083177	0.138771586197185	1.60339583828155	1.70072006029061	1.44299440563622	0.0614416672810833	5.22755448822934	1.23675568905734	0	5.3688695470996	5.21869209222131	11.2589192001585	2.87283343267964	0.372285141127075	0.500969217114499	0.256804992307183	0.756311103349351	0	1.66294880537652	6.28662471719548	0.295557389771786	0.444247512802549	0	0	1.19854303412665	0.679219001018097	0.0180086405457338	0.100579263741585	0.279017857142857	0	0.0498339526024588	0.499178217656507	0	0	0.103214773985624	0.172117039586919	0.160844109888696	0.234378672342582	0	0	0	0.00257819271784311	0.887070698665551	0	0	0	0	0	0.444304430825907	0	0.471766736330599	0	0.0443734469293575	0.0324468902738825	0.0503940817190429	1.97628458498024	0	1.20149680475642	0	0	0.0527861666934016	0	0.0180241234868748	0	0	0.0541403860209523	0.63551266140477	0	0	0
magi1a	0.400641025641026	0.0517651930841702	0.249357903398748	0	0	0	0	0	0.0129161586310938	0	0	0	0	0	0.00673726421259572	0.0159327002740424	0	0.00335686044926878	0	0	0	0	0	0	0	0	0	0.0509637240212417	0.11119759813188	0	0	0.0578985154820631	0.0585380702339767	0	0	0	0	0	0	0.0260719343420354	0.0233276680420465	0.0177342697027736	0	0.107644943916984	0.0249714077381398	0	0	0	0.0141908383947324	0	0	0	0	0	0	0	0.119414391822502	0	0	0	0	0	0	0	0.251104861390116	0	0	0.0479803283606357	0	0	0.0546394343725754	0	0.0109848584710835	0	0	0	0	0.0705870726835088	0	0	0.0278038417190601	0	0.0128863654521697	0	0	0.0163443559669975	0.0867648845159387	0.00955986386753852	0.035585767095236	0	0	0	0	0.0573129276811497	0	0	0	0	0.0900268279947424	0.0871166491598171	0	0	0	0.0204081632653061	0.021574786841106	0.0162045664468247	0	0	0.0146283032443569	0	0	0	0	0	0	0	0	0	0	0.00863629454600727	0	0	0	0	0.00361301697756678	0	0	0	0	0	0	0.0461544142081749	0	0	0	0	0	0	0	0	0	0	0	0	0	0	0	0	0	0	0	0.172532781228433	0	0	0	0	0	0	0	0	0	0	0	0
rho	0	0	0	0	0	0	0	0	0	0	0	0	0	0	0	0	0	0	0	0	0	0	0	0	0	0	0	0	0	0	0	0	0	0	0	0	0	0	0	0	0	0	0	0	0	0	0	0	0	0	0	0	0	0	0	0	0	0	0	0	0	0	0	0	0	0	0	0	0	0	0	0	0	0	0	0	0	0	0	0	0	0	0	0	0	0	0	0	0	0	0	0	0	0	0	0	0	0	0	0	0	0	0	0	0	0	0	0	0	0	0	0	0	0	0	0	0	0	0	0	0	0	0	0	0	0	0	0	0	0	0	0	0	0	0	0	0	0	0	0	0	0	0	0	0	0	0	0	0	0	0	0	0	0	0	0	0	0	0	0	0	0	0	0
ENSAMXG00000026347	0	0	0	0	0	0	0	0	0	0	0	0	0	0	0	0	0	0	0	0	0	0	0	0	0	0	0	0	0	0	0	0	0	0	0	0	0	0	0	0	0	0	0	0	0	0	0	0	0	0	0	0	0	0	0	0	0	0	0	0	0	0	0	0	0	0	0	0	0	0	0	0	0	0	0	0	0	0	0	0	0	0	0	0	0	0	0	0	0	0	0	0	0	0	0	0	0	0	0	0	0	0	0	0	0	0	0	0	0	0	0	0	0	0	0	0	0	0	0	0	0	0	0	0	0	0	0	0	0	0	0	0	0	0	0	0	0	0	0	0	0	0	0	0	0	0	0	0	0	0	0	0	0	0	0	0	0	0	0	0	0	0	0	0
prickle2a	0	0.462410240312134	0.28582861716115	1.57965991225245	0.0233943331331805	0	0	0.463220307578284	0.027812388750445	0	0.505407864146366	0.436574314057228	0	0.0636484568431638	0.0214821946074487	0	0	0.0774843688980197	0.158525725800761	0.233635185848239	0.231608176190273	1.22282155991986	0	0.19405861088567	0	0	0	0	0.029092178567792	1.19868145040455	0.801292293499081	2.02383782501774	0	0.0324421452130188	0	0.490821635417689	1.56508130637885	0.283808712927487	0.255102040816327	2.59373783909012	3.8247211583553	3.4429110743028	4.30623913701198	1.72898277134319	2.65322570833445	2.28925929042381	0.241109101868595	2.10203298540422	1.82413220011872	2.04331084109887	1.25131744560531	6.89664972306756	0.8273881196646	3.26555994962535	2.38079041524478	0.989123407354577	2.13459614486771	1.36793111308438	2.80103749817304	1.68660828038493	1.78456165445962	2.01881927517579	2.5504383694879	3.87225941639002	0	2.52801120553036	0	2.0924985229386	0.847149416722067	1.08033793122764	2.06562079572137	3.54035083541127	2.00857359034797	2.10195587605882	1.39317783386096	1.54752422096556	2.08098192454836	2.13256784811807	3.0495695722334	1.60438845984016	1.72201714181374	2.5007184174544	2.54067793628322	2.84381539294978	1.25650242224836	0.948201060939715	1.04521902105928	0.466514240207901	4.06602521034318	4.11223883625032	1.69351229245257	1.56182235818906	4.97593840838508	1.84166580356036	2.89887861700328	0.2973546097164	3.06466305828043	1.86307006513095	4.4715831647209	3.75350567185468	1.40856840112588	1.31323195246906	1.08189981607703	0.285898105454728	0.0982481067955913	0.084988041068776	2.70478525495147	1.95989656116468	1.40535314933297	1.21658498010726	2.03535694004652	0.920601762334959	1.06143551066124	2.42968020737686	1.47688006579415	1.87973154898991	1.09237064345601	1.09822925148064	1.10845264380117	1.3193893759262	1.38292828180143	0.83692737668227	1.29283250683716	1.07647310196885	0.989258531479358	1.53437532913771	0.502514696232088	0.798564156544905	0.355961192111456	1.54215098157443	0.0253559982149377	0.0204419550685828	0	0.0773978775448366	0	0	1.32271250833057	0	0.0865650969529086	0.0520656938515879	0	0	0.888027663259552	0.0366558165449694	0	0	0.0396598768957421	0.0152429729894519	0.112149177275872	0	0	1.24889812362133	0.173148180212626	0.182003494467094	0.0685350784810301	0	0.071599366237341	0	0	0.0653893938403191	0.964875486571054	0	0	0
ENSAMXG00000015185	0.53475935828877	0.17302049167042	0.579164023909997	0.124660715652062	0.0447290983099469	0	0.383388418260386	0	0	0	0	0	0	0.0944727903314388	0.00511132987602981	0	0	0.1606093916735	0.198091072426532	0.214909448503128	0	0.144083252892392	0.0211655441873066	0	0.112435349673937	0.567591805909563	0	0	0.0462780850128422	0.0276642773952423	0.0227089507329314	0.114521300961979	0.0520434875381869	0.0160031238097677	0.668449197860962	0	0.0628812173803685	0	0	0	0.0386243386076206	0.193730150284451	0.0375564285338721	0	0.154125455842809	0.131933388013654	0	0.0772432273039516	0.104573136740193	0.204816825213782	0	0.341786327409984	0	0.0315401862044804	0.0612048586704296	0	0	0.166870324436984	0.0963667909301777	0.0690717586343353	0.0775801208698283	0.257305700210267	0.219658713632428	0.117816334459634	0	0.0403076278154878	0	0.0169704374978787	0	0	0.178599209741436	0	0.114113822354264	0.0270009747351879	0	0	0.0303617592486597	0.0940105855919377	0	0	0.0928285047873965	0	0.0644225080967473	0.130092676352913	0.0293063400887168	0	0.331475240673723	0	0.00543116970015598	0.060381653597719	0	0.0424109793543353	0	0.0826463012247723	0.0465295904930741	0	0	0	0.369457454009389	0.121935286419453	0.0918664251894001	0.115196756059349	0	0	0.00625891895951731	0	0.129364432542917	0	0.113008880310749	0.0352152355194952	0	0	0	0	0.0557318209473817	0	0	0	0	0.062026637296062	0.354301892348028	0.0180141230724888	0	0	0.0393148197165255	0.138863933164652	0	0	0	0.0942742034789856	0.0528583132912229	0	0.175489079410755	0.175947096444837	0	0.170418207511218	0.186864204885913	1.07810402146637	0.439794614054214	0.261901879718908	0	0.237305877827715	0.167830290010741	0	0	0	0	0.140458316635449	0.161973310700514	0	0	0.163420681044883	0.0989502073352019	0.0263168975535812	0.132600012912119	0	0.477017389483968	0	0.388143697399933	0.403933055154292	0.323201297928199	0.295924838081295	0	0
ENSAMXG00000015208	0	0	0	0	0	0	0	0	0	0	0	0	0	0	0	0	0	0	0	0	0	0	0	0	0	0	0	0	0	0	0	0	0	0	0	0	0	0	0	0	0	0	0	0	0	0	0	0	0	0	0	0	0	0	0	0	0	0	0	0	0	0	0	0	0	0	0	0	0	0	0	0	0	0	0	0	0	0	0	0	0	0	0	0	0	0	0	0	0	0	0	0	0	0	0	0	0	0	0	0	0	0	0	0	0	0	0	0	0	0	0	0	0	0	0	0	0	0	0	0	0	0	0	0	0	0	0	0	0	0	0	0	0	0	0	0	0	0	0	0	0	0	0	0	0	0	0	0	0	0	0	0	0	0	0	0	0	0	0	0	0	0	0	0
ENSAMXG00000015226	0	0.137485392177081	0.265090263234631	0.144016571906934	0.0248943517532015	0	0.344922737306843	0	0.224425480401446	0	0.236105208480899	0.227040526734022	0	0.0669384367197489	0.0190349995536006	0.0263296471827278	0	0.213472128661864	0.181132577951681	0.274955337207858	0.238478524141429	0.588041377806353	0.0299437058330339	0.31382666392124	0	0.167420056922819	0.135821584766251	0	0.106151671889404	0.182644977560917	0.120183452859983	0.607417602547844	0.0521828068088126	0.150496234882637	0.295159386068477	0	0.119610560375048	0.337404683177002	0	0.332826742314637	0.212613944788749	0.294498211583198	0.185766674165017	0.29916018039121	0.24228412001446	0.420491175568128	1.3875645043542	0.125864939896943	0.371620722176336	0.30901387540796	0.338080827104579	0.418480080348175	0.236540826946731	0.136622710703362	0.112546204005701	0.259140182402899	0.672391731507904	0.133265492866007	0.23358571778189	0.223030564274986	0.135883701903896	0.692047556284718	0.34077827933715	0.218236689922739	0.174972004479283	0.12233111353665	0.194522253345783	0.269795158931082	0.273033018427418	0	0.329731831898627	0	0.0916456484188308	0.166796382156062	0.275244052127827	0.22387700126227	0.225320185947132	0.42867724139526	0	0.120889748549323	0.163927029244467	0.18884992707266	0.219299662963652	0.356847876629653	0.274695290635979	0.154120348673683	0.141058162234848	0.209748403494131	0.170841694140547	0.100900924037406	0.213845565119153	0	0	0.3174542779669	0.141785441777231	0.365695042814907	0.272731757390539	0.132955004725642	0.0898521034377415	0.430866121205667	0.575273058689076	0	0.760328181189317	0.205126580538127	0.329455962288176	0.277587208011148	0.161869334050094	0.176637293819549	0.250413212065081	0.199157583476492	0.370075984667734	0.808336111636736	0.340101525192477	0.211779156695398	0.300640147854163	0.247340469111986	0.0471075937441115	0.294975167922316	0	0.181820900883259	0.3253944110352	0.248230726651167	0	0	0.0752544017535124	0.313575235167369	0.208012647168948	0.0953179708086196	0.0702807407818928	0.0418567661462476	0.0835845377133058	0	0.0136230499805548	0.087970185743167	0	0.0688013455266617	0.115067682162896	0	0.261506276150628	0.0250505502955655	0	0.0714529293943763	0.311854025122288	0	0.1043852232278	0.0362471183540908	0.0644496004124774	0.120570894927676	0.0353961593026924	0	2.0755500207555	0.0305754295847857	0.324780759047517	0	0.115425188298349	0	0.0334144444730695	0	0.0461032695495622	0	0.0502501093052043	0.0357757433305071	0	0
nadka	0	0.151505675442736	0.397478892132122	0.136860146632873	0.00344779911467414	0	0	1.79513655328069	3.34085769200491	1.43287003868749	1.1643496595617	1.91556121291813	2.38007418219563	0.175305419311426	0.103501618042145	0	0	0.0926884667549554	0.528723647003193	0.124427704264484	0.276490675938243	0.559684482914708	0.0568452408346211	0.350884345890888	0	0.178348492955235	0	0.184598604210703	0.0524782871087088	0.346124476623578	0.102406554019457	0.101853476490349	1.2993167550321	0.164871930981455	0.213001618812303	0.150260702318523	0.158963910749169	0.395444479595065	0.395152767501993	0.0598921715393957	0.127300599436128	0.0468647584728715	0.0806737874729743	0.0993971849174036	0.140854955383175	0	0	0.123915567898557	0	0.0485399192295744	0.39984867750444	0.440262577433674	0	0.0934319666757962	0.0884736550719789	0.0467191478427434	0	0.215878623121692	0.0995980191637773	0.127170721586025	0	0	0.0767548502515435	0.13336135018515	0.175672826927131	0.094825232528703	0.218035932321647	0.240626093063191	0.384356988053866	0	0.148683408418455	0.415403148755868	2.09942162677324	3.79375274033446	0.210738632252507	1.00089519398579	0.166321185102317	2.24627057624802	0	1.30535883356722	0.156755592402178	0	0.100089070401955	0.0955174242523066	0.0689046560062127	0.165094138414736	0.205431611816426	0.171930128680775	0.108873432691158	0.132121568622969	0.267186902159463	0	0	0.0767645783069725	0.106514779219198	0.0517212843429328	0.19666502773068	0	0	0.129491255111965	0.31377142032279	0	0	0.105147444917602	0.0415160157741341	0.106321392155022	0.0610500610500611	0.0422765052549696	0.163095989008338	0.0672811680010765	0.232728420435577	0	0	0.139621903884281	0.1306726254194	0.330958212365166	0	0.0535225892087756	0	0	0.121562252313087	0.119166711517576	0	0	0.0564520183708278	0.054997544423666	0	0	0	0	0.208664185237343	0.393214839143595	0.0135269096557013	0.00481774935948022	3.00120048019208	0.0303419588621937	0.02609630580695	0.23191094619666	0	0.0196964791696672	0	0.0519574753439875	0.260308204914619	0.100237293339749	0	0	2.96652253593858	0.0917466403657557	0.0860320303231614	0	0	0.0334269287337879	0	0	0.334180374540913	4.73484848484849	0.522177753685398	0	0.224023408264733	0.127872468607094	0.161789439494426	0.305745679104679	0	0
ENSAMXG00000015254	0	0	0	0	0	0	0	0	0	0	0	0	0	0	0	0	0	0	0	0	0	0	0	0	0	0	0	0	0	0	0	0	0	0	0	0	0.17636684303351	0	0	0	0	0	0	0	0	0	0	0	0	0	0	0	0	0	0	0	0	0	0	0	0	0	0	0	0	0	0	0	0.128462052309748	0	0	0	0.0173390159068132	0	0	0	0	0.0981171322324591	0	0	0	0	0	0.01331393049862	0	0	0	0	0	0	0	0	0	0	0	0	0	0	0	0	0	0	0	0	0	0	0	0	0	0	0	0	0	0	0	0	0	0	0	0	0	0	0	0	0	0	0	0	0	0	0	0	0	0	0	0	0	0	0	0.0159361921015073	0	0	0	0.122476974328826	0	0.0377823284493377	0.0313802279459758	0.0355762985433222	0	0	0	0	0	0	0.0183680029388805	0	0.0959975443725692	0	0.0346795952197646	0	0	0	0	0
SLC35E2	0	0.215138312210533	0.249357903398748	0.106941076284859	0	0	0.0832445391582312	0	0.193480273834256	0	0.68927488282327	0	0.835717359393781	0.0930968672904156	0.197585084744681	0.03700414446418	1.92307692307692	0.057914484048151	0.420860418541358	0.354217494657294	0.0478835472131776	0.0518408692676959	0.0606391364986963	0.0927162142115413	0	0.268106597893832	0	0.101927448042483	0.0340072435428746	0.19813731416868	0.0488388561939879	0.290572695788268	0	0.0324038159253084	0.435388366422849	0	0.076103500761035	0	0	0.0721528336761435	0.0309184086078138	0.205096220493387	0.41737081820619	0.15069913359067	0.0701221950440072	0	0	0.120674687466611	0.248435136872788	0.31854747222677	0	0.353007829041596	0	0.317803758851689	0.00984189972285211	0	0.240880154447589	0.109353693134461	0	0.0605660503061614	0.118976792588533	0	0.0245362645990774	0.0910752223537676	0	0.265859151910145	0.56869881710646	0.103753208030379	0.247341083353945	0	0.0430989716375128	0.363728949187066	0.146513731718696	0.229520508715784	0.130569338989394	0.12984704595085	0.105797151414111	0	0	0	0.0537815192073881	0	0.137894440176051	0.0608157958474724	0.0933681628342178	0.017816737042778	0.0406672685422411	0.0482648515440602	0.0640544142053743	0	0.0378555592178657	0	0	0.0861357703750257	0.101939044494903	0.189606853078299	0.0186153181730182	0	0.13707267593278	0	0.0236384266263238	0.478825699595745	0	0.0804012257408882	0.0625925424404098	0.0910581578740265	0	0	0.0586489338516293	0.0312425798872768	0.480160716171172	0	0	0.452649123083869	0.0477367658483011	0	0	0	0	0.0996159201749403	0.0521048887883453	0.0523450586264657	0.279017857142857	0	0.040798931756116	0	0.294498763105195	0.077779851907162	0.113764348528458	0.091399323645005	0.0772988683445674	0.0676754825261904	0.0526566259306497	0.0820489208937858	0	0.013371522442844	0.103919857006277	0.254919955134088	0	0.0475709457154598	0	0.244280529655072	0.0866220851668341	0.0905108431990152	0	0.0362471183540908	0.51612087946506	0.0708984338794591	0.115451798948416	0	0	0.38402561817384	0.0442889410514195	0	0.299342378141392	0	0.33382365654809	0	0.339241413925082	0.0295890460176157	0.167224080267559	0.182606299913476	0.56657223796034	0
cdk11b	0	0	0	0.396675053598998	0	0.071301247771836	0	0	0.0912161396173336	0	0	0	0	0	0	0	0	0.180446116818707	0.107001954571936	0.114116925215371	0.0933009889904833	0.26038901835833	0.234510576426997	0.19196040225694	0	0	0.528708892883578	0	0.19460635140867	0.362920113625103	0.158590039931918	0.376798944224921	0.0708556528639855	0.100730789507441	0	0	0	0	0	0.163055895473486	0.185254785863195	0.0817396755493477	0.191806069683453	0.18501119428556	0	0.140216994129267	0	0.163698458003224	0.180554861533644	0	0.0613282471773674	0	0	0.124128955531684	0.132135401601081	0.0380126962405443	0	0.226734868461783	0.0436475374059396	0.08521119347626	0.0885896527285613	0.0378209104249558	0.147107700217254	0.111518643527601	0.922091177196786	0.101600812382924	0.435540069686411	0.0665541904811454	0	0	0	0	0.105042176930714	0.114896248063943	0.387494432982496	0	0.213196102148641	0.355951079130895	0	0	0.121824114405215	0.0938975584841557	0.1365296217857	0.0935427522083789	0.385528677266408	0.0406914468676837	0.189486772090614	0.129774727761928	0.113325589310344	0.0615834065739461	0.00943421146973694	0	0	0.0946112532810093	0.130616334369153	0.266642786621224	0	0	0.0698021806201226	0.149748681995471	0	0	0	0.100406320983581	0.203222706604614	0.0291849525065538	0	0	0.0604926332857193	0.0694214951898362	0	0.261560996024273	0	0.337082095203639	0.0481450368344919	0.10066673863721	0	0	0	0.0433535892494089	0.134885266777635	0.017139723022076	0	0	0.0608814249357936	0.137131982455209	0	0	0.0354759632610924	0	0	0.0731268888050676	0.051229398686952	0.0231321165394698	0	0.0622994835006966	0	0	0	0.0955263579769444	0	0.0928736882263761	0.419478741683199	0.0233819678264123	0.191307009488828	0.0539095182645448	0	0.181404245439189	0.0620019276307976	0	0	0.145324172531552	0.129578752740117	0	0.0922716188215375	0	0.0271646659504342	0	0.201179141576216	0.113371445024427	0.187083550882052	0.0295710133099131	0	0
MMP23B	0	0.030219240590484	0	0	0	0	0	0	0	0	0	0	0	0	0.0113116797618213	0	0	0.0169543250483198	0.0200491605416481	0.0917509467826007	0	0.0429549574316372	0.149718529165169	0	0	0	0	0.288600288600289	0	0	0	0	0	0	0	0	0	0	0	0.017154424352086	0.0259353994138486	0.0301078484415321	0.0342698130924394	0	0	0	0	0.0234274884092501	0.0196507665764041	0.133257833474784	0	1.15972076121512	0	0.104221505144561	0.170652469251548	0.101035615054307	0	0.0987385487696666	0.0314145336198339	0.0135995397915735	0.124787215836516	0	0	0.0550491145949876	0	0.113894944199693	0	0.152179462837774	0.21978021978022	0	0	0	0	0	0	0	0	0.0404457117434124	0	0	0.0426048810324213	0	0.0367015630665698	0.0774491250962294	0.0110834026045996	0.153886494504906	0.244813043828366	0.0312482695807869	0.0679735210256805	0.0899392808973897	0	0	0	0.0198431393214164	0.0904592616715062	0.0966174075710923	0.0825245923285139	0.0754369686408521	0	0.0953924237650119	0.0578918117821415	0	0	0.0170311329109612	0	0.0133797163500134	0.0514022534747923	0.0410721473340069	0.152338851041221	0.178969764802665	0	0.593547339866669	0	0	0.149917442619237	0.0803423322192766	0.0332389347586189	0	0	0.162324427552831	0	0.0666133759658939	0	0	0.0183940808757432	0	0	0	0.0715246187737819	0	0	0	0	0	0	0	0	0	0	0.0241242357868737	0	0	0	0	0	0	0	0	0	0	0	0	0	0	0	0	0	0	0	0.0167170965746669	0	0	0	0
ubiad1	0	0	0	0.0154136879714662	0	0	0	0	0.0350444363452858	0	0	0	0	0.123938774245523	0	0	0	0.00775840002340035	0.00646674090485225	0	0	0	0	0	0	0	0	0	0	0	0	0	0	0.0208988162910453	0	0	0	0	0	0	0	0.0189663347558084	0	0	0	0	0	0	0	0	0	0	0	0.0290717957066772	0	0	0	0	0	0	0	0	0	0	0	0	0	0	0	0	0	0	0	0	0	0	0.0337543627513856	0	0	0	0.00342309369623603	0	0.00915409732819361	0	0	0	0	0	0	0	0	0	0	0	0.0357293430802981	0	0	0	0	0	0	0	0	0	0	0	0	0.0332900562601951	0.0149964383458928	0	0	0	0	0	0	0	0	0	0	0	0	0	0	0	0	0	0	0.0709340596981046	0	0	0	0	0	0	0	0	0	0	0	0	0	0	0	0	0	0	0	0	0	0	0	0	0	0	0	0	0	0	0	0	0	0	0	0
MIB2	0	0	0	0.252242497992467	0.0329448211156361	0	0	0	0.0191435922567998	0	0	0	0	0.0473336930694007	0	0	0	0.0312264921292591	0.0698253250208039	0	0	0.124867419393935	0.0299437058330339	0	0	0	0	0	0	0	0	0	0.421727395411606	0.074468224591751	0	0	0	0.53132139631263	0	0.0883675771827668	0.161824539099135	0.227395989495726	0.283282350217164	0.0381848844985553	0.0464278418481995	0.206828558013147	0	0.0924548731637779	0.263975058785699	0	0	0	0	0.179167485263068	0.0686668329929327	0.144529556294262	0.14492123530861	0	0.235531419071623	0.157866004903166	0	0.0973217066334475	0.0872704278101669	0.115018501761882	0	0.0707632415516817	0	0	0	0	0.0109905448342791	0	0.0441327720296768	0.0222546150507962	0.101906005166665	0.13745704467354	0.166868337338982	0	0	0	0.0500844222828978	0.21857637160685	0.0771641037582038	0.1792008341755	0.03870343492985	0	0.060789534473745	0.10745513429274	0.112060405626313	0.204578140597413	0.0615224835298845	0.224195139449377	0.134989200863931	0.128779808437009	0.415393174051565	0.15965640965641	0.218168319450157	0.224572319654043	0.111222333444556	0	0	0	0	0.188699564402411	0.0815331006230616	0.206948514542574	0.133313779638561	0.0476612618795695	0.115728930789906	0.10455469251891	0.150208712724428	0	0	0	0.0462277532468938	0.151382166396575	0	0	0	0.0481368138144016	0.0906924944007849	0.0169548999660902	0	0.326370757180157	0.0212990220603285	0.0494888244561795	0	0.0296391141461564	0	0	0.028912513625022	0.105763432261658	0.00686454872456685	0.0472895539785172	0	0.0430037781221063	0	0	0	0.0212498508036791	0	0.0282620000452192	0	0.136152617831499	0.359212173378075	0	0	0.0530249906259362	0	0	0	0	0.0271864720115271	0	0.0444789282214803	0	0.0838977533955119	0	0.0265600722433965	0	0.169061802593472	0.0736903937477564	0.434404865334492	0
ENSAMXG00000026348	0	0	0	0	0	0	0	0	0	0	0	0	0	0	0	0	0	0	0	0	0	0	0	0	0	0	0	0	0	0	0	0	0	0	0	0	0	0	0	0	0	0	0	0	0	0	0	0	0	0	0	0	0	0	0	0	0	0	0	0	0	0	0	0	0	0	0	0	0	0	0	0	0	0	0	0	0	0	0	0	0	0	0	0	0	0	0	0	0	0	0	0	0	0	0	0	0	0	0	0	0	0	0	0	0	0	0	0	0	0	0	0	0	0	0	0	0	0	0	0	0	0	0	0	0	0	0	0	0	0	0	0	0	0	0	0	0	0	0	0	0	0	0	0	0	0	0	0	0	0	0	0	0	0	0	0	0	0	0	0	0	0	0	0
ENSAMXG00000015418	5.06559554668526	4.04241595354489	4.58753594660622	0.723596645323299	0.052926195554067	0.277731489196245	0	0.463220307578284	1.34977099651767	0.716435019343746	0	0.330676893674739	0	0.595519496846473	0.360414693844028	0.0263296471827278	0	0.616429168624803	2.90632505732866	0.929490568029701	1.38465967062967	2.04157612328715	0.0318755578222619	0.611242140519669	3.06016377909094	1.5214400860119	0.912081055962226	0.899864219193219	3.04090266858801	5.59387741967655	2.11051140678013	2.83000230049428	7.57847428271953	1.87930070822026	2.70271542347556	0.703946083180394	1.02360917531668	0.681771666076903	0.314280872485249	1.03119332670488	1.71341445791477	1.61057589743352	2.69307399774354	1.50355967179755	3.48838505222182	1.12550774583364	0.232288037166086	0.948995362361327	0.944825648768613	0.732919460285399	1.70967856054216	0.841797116587183	2.01796865006633	1.03338248753831	1.25537385188079	0.225942459939263	0.630551948388469	1.3313561391013	1.28975079090116	1.1952127550883	1.47226498103691	0.82792274911684	0.902792256308973	1.44005049980321	1.13693373404156	1.34812233088767	1.66888069115792	1.17658574518514	0.333970946342213	1.4704107550128	0.877362987038433	0.266894416568805	0.71945723640168	0.467290879038151	0.469833620948211	0.273618126880353	0.795145597594136	1.6371886681342	0	0.46542202734365	0.688606473650488	1.47810099394509	1.83474073138476	0.791733264010334	0.701141899067004	0.984845562776923	1.24983585111304	1.20726375110602	1.50902508909009	1.79156648691767	1.20702427251744	1.8299670331396	0.151837230488916	0.699588039589382	1.52599975880885	1.94475026413614	1.03288172759915	1.30679477237061	2.90349386311303	0.436290843292976	0.83158156663528	0.857259176559394	0.28402635764599	1.58090360174467	1.89344437396428	1.75882843130368	1.67901105209039	0.555016874833413	0.578087807356092	0.988625882970297	2.46976769446806	0.846060960024301	0.578956564353853	1.50408338100738	0.795038424183319	1.0785186658946	1.80046543834988	1.06271615236195	1.10681531046456	0.887887362011239	0.916116788966897	1.19588506603975	1.01984059062358	2.04079325626008	0.475659375309992	0.720097382573195	1.00775059316681	0.215337938894468	0.350748120099689	0.40467799341904	2.34470778096226	3.04674429282964	0.0420127297563486	0.188187746710127	0	0.041747326867458	0.664841192071176	0	0.440705128205128	0.0959794802971699	0	0.13994312842832	0.846979713966925	0.0995619275189168	1.68029801824093	0.0538752464792526	0.457850014618892	0.0418161315298812	0.0758826364440256	0	0	0.945101925977292	0	0	0.148717622959201	0	0.277302729165747	0	0.158156912997166	0.0467246051770863	1.0310593022384	0.106519392950759	0	0
FGD3	0	0.381838101471858	0.637429570401867	0.100559930300631	0	0.0631932279250032	0.323754377451792	0.286000286000286	0.0168463611859838	0	0	0.364702455665694	1.72922050179113	0.0215649233582624	0.0640412490205729	0	0	0.12836549993644	0.15761454421987	0.278654632170598	0.255340359871451	0.360458855502172	0	0.169482717959172	0.479542544974965	0	0	1.16186094161646	0.108000093031613	0.0438964220026426	0	0.0383906633906634	1.47626605045014	0.0486792192154641	0	0	0.0664512271781382	0	0	0.177933074868741	0.218085978603279	0.256556794343325	0.0402074705480278	0.236637670977234	0.0707328339962967	0.428344530602512	0.478468899521531	0.662546452106937	0.55634891173368	1.00163657858122	0.671147498406593	0.678631372312035	0.660251295055021	0.193864755875842	0.487419494807591	0.598784450625732	0.298334470428761	0.428017547931023	0.221513260020669	0.475578067460526	0.360120557381841	0.334655407833151	0.663972867874796	0.279262238415718	0.200272370423776	0.649039948727217	0	0.161517558564117	0.151753881058416	0.579777365491651	1.20314414844243	0.68614172358801	0.68345683141369	0.380827814567928	0.814794851511877	1.23389220725473	0.509125530269203	0.32814796937233	0	0.930962642441217	0.57571461702381	0.934299390647521	0.434966167060722	0.272886466842259	0.463521371828727	0.607467500075053	0.317096206441486	0.814179823859023	0.523914416484065	0.26489676367783	1.30500665955232	0.926523862916491	0.850761003243125	0.483322434266769	0.281225781166241	0.162862946366468	0.218904730723516	0.309366942858163	0.220073146504861	0	0.0654313232830821	0.216013435515982	0	0.657907720928955	0.602706623979312	0.423514831210405	0.231564540775249	0.507159524223351	0.746985917871121	0.928474563905899	1.03902704425757	0	0.821597272240074	0.160318071052969	0.55172133480381	0.59442613582749	0.8560864660843	1.10002139477567	0	0.701655388875206	0.521513013570588	0.226516239290028	0.699902377451422	1.08290081289117	0.342681269432761	0.313267528371683	0	1.31835464641325	0.0329715257903275	0.208077408341341	0.337462472787517	0.452050157900718	0.268355778511967	0.636890476211239	0	0.618194746073131	0.578733987798659	0	0.6061493610415	0.294901003551623	0	0.381392677420364	0.523585936314776	1.02914751461846	0.127323656735421	0.0714156751587696	0.435445265601557	0.439424469051803	0.375988751601091	0	0	0.331578346971441	0.284809310751782	0.30310775732725	0.608812901188769	0	0.557044722887811	1.57158573000157	0.906129008952537	0.449690032398372	0.392152224408486	0.411033891099069	0.393545848091303	0
ENSAMXG00000015489	0	0.0992492995368366	0.817147159575359	0.0173839275159758	0.0266977864436635	0.24094735275839	0.410232852482739	0	0	0	0	0	1.04018643051201	0.0215649233582624	0.0466352655878375	0	0	0	0	0	0	0	0	0	0	0	0	0	0	0	0	0.0283778108221619	0	0	0	0	0	0	0	0.00566482371068612	0.0209943336293534	0.0502195600984585	0	0	0	0	0	0.0183951686928945	0	0	0	0.307881773399015	0.485383406779933	0.0197272899438167	0.0983509773755297	0	0	0.0316510785105003	0.0469174330322164	0	0.292997635196793	0	0	0	0	0	0	0.0794533608771651	0	0	0.0284827252271497	0	0.0369625643148619	0	0.129663005847802	0	0	0	0	0	0.0413106005334567	0	0.0107278180905342	0.145835455405916	0.18354223744166	0.00458939592535072	0.0247166239069073	0.0202148182042261	0.0395044033011346	0	0	0	1.43279934981962	0.117654141509503	0	0	0.136768969856119	0.142972542123285	0	0	0	0	0	0.0907064172058052	0.0161236230425922	0	0.0455205502524114	0	0	0	0.245741991419161	0	0	0	0	0.0346032734696702	0	0	0	0	0.0163581251625589	0	0	0	0.00410291758469448	0	0	0	0	0.0366065708794729	0	0	0.404574792419012	0.458582388330155	0	0.502839541551611	0.158157778199532	1.00248197652067	1.97456128443626	1.33765855080488	0	1.14651363041236	0.803579574084915	1.51944942604007	2.39864934880695	0.646129588665428	1.57500660210418	1.18566930897528	0.547994690330117	0	0	0.458645471521614	0.689820935139686	1.53080863227537	0.855466570896715	0	0.87708120327323	1.82258615993556	0.532463220449494	0.14789489118683	0.131817153260874	0.310515904425735	0	2.32294493921705
CARD19	0	0	0	0.0225441527231082	0	0	0	0	0.012082431178472	0	0	0.246056937575355	0	0.0946673861388013	0.00511132987602981	0	0	0.067401469212323	0.0885568614045933	0.0731220019662557	0.0356379187455453	0.0147281912308349	0	0	0	0.0945894816496406	0	0	0	0.0456481350454427	0	0	0	0.0850378633290777	0	0	0	0	0.167291220556745	0.0320607372001749	0.0885484907067709	0.0393958569364663	0	0.0292906392974933	0.0605444836833754	0	0	0.0409728595778156	0	0.0485399192295744	0	0	0	0.0938690023733104	0.107696051077864	0	0	0.0617799153772149	0.0316591950966239	0.0779787897691828	0	0	0.0228472206356097	0	0	0	0	0	0	0	0	0	0.0361864896930442	0	0	0	0.17613749072684	0	0	0	0.0254842456851492	0	0.0329453726270762	0.0150072500993668	0	0.10907104871261	0	0.00728767362882421	0.051623570139416	0.0910936918397492	0	0	0	0.0157849209806856	0	0.030745769382133	0.138404473232575	0.0754369686408521	0	0	0	0	0	0	0	0	0.109017966160823	0	0.0315638517329413	0	0	0	0	0	0.0556360241765122	0.215304258174481	0.24696699793477	0	0	0	0	0.0180141230724888	0.137908208296558	0	0	0	0.58099000697188	0	0	0	0	0.0644626060830278	0	0	0	0	0	0	0	0.0149656521502444	0	0	0	0	0	0	0	0	0	0	0	0	0	0	0.0255450167099236	0	0.0103402380491344	0	0.0722813281096962	0	0.128028704629136	0	0	0
hmg20a	0	0.32703496877711	0.328623069339468	1.06070244831103	0.123269088271586	0.144111656747903	0.267846789784723	0.629049506196138	0.654079768189523	0	0.780152909970354	0.289943190566807	0	0.219791800337611	0.0403399678410153	0.0663257661881727	0	0.66349217511049	0.413373597898391	1.25817458105989	1.01797356443023	0.893675602396425	1.24309173782434	1.22063210819756	0.192307692307692	0.77125983083247	0.750300120048019	0.391632932493822	1.05503462043943	0.710934444856	1.13771462014878	1.30502242372869	1.24409868669747	0.807613964750769	0.334224598930481	2.17379238135531	1.2892497434792	0.752901899033704	0.410671282862041	1.54647021065493	1.34832049575872	1.26360020970419	1.21088159829969	1.32447561010724	0.983999741145126	2.13941883409938	0	0.879260486017912	1.32292653299082	0.972631795701931	1.18253295414772	1.06398113983152	1.22002291431387	1.3781440633831	0.966179212831829	0.625366093144632	1.79136837429915	0.783647556130566	1.17553563144784	0.989399888842264	0.701352679281545	1.4134944194599	1.3429429916018	0.914745863601138	1.70511789857479	1.07216509142585	2.00580321335948	0.562162739341821	1.37904435857068	1.67420056922819	0.692812408290734	1.03413885386433	1.24736788189646	0.818056746841651	1.43877701591749	0.676023984832137	1.1993605963639	1.48527310298649	0.673536741429245	0.434913967461313	1.07954726270513	0.594042322724876	0.961210670477416	1.22977900793244	1.70867099073807	0.7700383414177	0.738661275245138	1.04306232734359	0.820066683136217	0.9073600091219	1.03130018210642	0.757681312466463	1.34961780018839	1.11418511350082	1.64543146815902	2.44565369580862	0.877796576317332	2.22326343264167	0.599054077434458	0.942251858420695	2.44905410289176	0.987793872548657	0.391788120984172	1.29241965537195	1.35740604662015	1.10261836523751	0.828100376103672	1.36149622230491	1.04180991723143	1.35378669430325	0.976485386017223	1.98308947478713	1.58135308423849	2.41370003034086	1.12309593301611	0.497154533949608	0.240352410243041	1.69320457639474	0.561868322738468	1.012737681201	1.20178091075691	1.2073489762378	0	0.252525252525252	1.02731807834045	0.715211730000549	0.493072051329123	1.64650273681987	0.359320548689829	0.0704772629742042	0.539573953608946	0.392169618597666	0.244929880920229	0.254156130915966	0	0.197130105377963	0.650084725354586	0.23857238286096	0.144709562328358	0.41576812615347	0	0.387961850046127	0.474626999718932	0.537780626569591	0.776977263978761	0.123286424708925	0.047678986916886	0.471020643645054	0.415809793257537	1.41242937853107	0	0.760650599771275	0.310864472242087	0.182436270987933	0.2644790651312	4.73484848484849	0.196906147967925	0	0.278060094511921	0.109270006762861	0.603851554213426	0.107185074417845	0	0.362476439031463
PEAK1	0	0	0	0	0	0	0	0	0.0109189378057303	0	0	0.344308309547525	0	0	0	0	0	0.0234355812406718	0	0	0	0.0844437688942933	0	0	0	0	0	0	0.0277905150971973	0	0.0203971321632179	0	0	0	0	0	0	0	0	0.0160524180002713	0.036513674371052	0.0216736383536704	0.019210007645583	0	0	0	0	0	0.0314247017010191	0	0	0	0	0.0910756015787186	0.0890109913587984	0.0418699101890426	0.119414391822502	0.0885987374491406	0.0639157334969576	0	0	0	0.0203836197231904	0.013403603961033	0	0	0	0	0	0	0	0	0	0	0.0676947238732213	0	0	0.0742539336021326	0	0	0.0094358787061251	0	0.0255408922455297	0.0120717545088003	0.0200652119388011	0	0	0.0189104625829129	0	0	0.0162623838052677	0	0.26246719160105	0.00937902418756548	0	0	0	0.0725647277371415	0	0	0	0	0	0	0.023230746357419	0	0.0377210453256081	0.138473468483439	0	0	0	0	0	0	0.0709340596981046	0	0	0	0	0.0612231546412898	0	0	0	0	0.030305785374428	0	0	0	0	0	0.141143514403138	0	0	0	0	0	0	0	0	0.0218795538448558	0	0.00557127894279411	0	0	0	0	0	0	0	0	0	0	0	0	0	0	0.00643257248865938	0	0	0	0	0	0	0
ubap1la	0	0	0	0	0	0	0	0	0	0	0	0	0	0.0836279717778276	0	0	0	0.00193204532887469	0	0	0	0	0	0	0	0	0	0	0	0	0	0	0	0	0	0	0	0	0	0	0	0	0	0	0	0	0	0	0.0187314324675665	0	0	0	0	0	0	0	0	0	0	0	0	0	0	0	0	0	0	0	0	0	0	0	0	0	0	0	0	0	0	0	0	0	0	0	0	0	0	0	0	0	0	0	0	0	0	0	0	0	0	0	0	0	0	0	0	0	0	0	0	0	0	0	0	0	0	0	0	0	0	0	0.0241774236053858	0	0	0	0	0	0	0	0	0	0	0	0	0.0394477317554241	0	0	0	0	0	0	0	0	0	0	0	0	0	0	0	0	0	0	0	0	0	0	0	0	0	0	0	0	0	0
prc1a	0	0	0	0	0	0	0	0	0	0	0	0	0	0	0	0	0	0.0257482542929054	0	0	0	0	0	0.1540362266801	0	0	0	0	0	0	0	0.0343505681583973	0	0	0	0	0	0	0	0	0	0	0	0	0	0	0	0	0	0	0	0	0	0	0	0	0	0	0	0	0	0	0	0	0	0	0	0	0	0	0	0	0	0	0	0	0	0	0	0	0.00336190099617729	0	0	0	0	0	0	0	0	0	0	0	0	0	0	0	0	0	0	0.0421460783074135	0	0	0	0	0	0	0	0	0	0	0	0	0	0	0	0	0	0	0	0	0	0	0	0	0	0	0	0	0	0	0	0	0	0	0	0.0139721079818015	0	0	0	0.00905195277777275	0	0.00443619509321333	0	0	0	0	0	0	0	0	0	0	0.388152741545763	0	0	0	0	0	0	0.0565565960841831	0	0	0	0
syt12	0	0.0392164552246122	0	1.09177365900712	0.0277592754082726	0.134947303078148	0	0.380647862662251	0.0294642778343808	0	0	0.425399655473753	0	0.127811844340274	0.105402955498872	0	0	0.0551524569069897	0.127104323815925	0.0539665407447383	0.0744490768314473	0.767172871681438	0.373470846178418	0.0294599403730807	0	0.141843971631206	0	0	0	0.0703358537014243	2.44393102833883	2.48295755870764	24.1919808772784	0.0286326942370997	0	0	0.872295507679426	0	0.261725293132328	0.907241941554099	1.95299202860154	2.68113502615912	7.61172191675592	1.85201701945405	4.5590989347622	0.860909394547558	1.45813228283083	1.32167416083955	2.00201775381717	1.60968649468859	1.91823461509549	0	0.188167996387174	1.21313623466549	0.893969443971885	0.181417055102801	2.18218995829478	1.92512042610041	1.83517884707395	1.2266759666003	3.55788147495824	0.581386032887166	0.888337740279603	1.8827710379039	0.205913845646981	2.27143882613087	0	0.546173407789279	1.19746354824244	1.37741046831956	0.561385467264813	6.49607829680669	0.315491535416189	0.220521612367087	0.100984599848523	2.40712302895466	0.826422893529723	0.0853366102591673	0	0.572219298778579	1.23358348778319	1.2634369816128	1.95486853173901	1.00400724842522	0.667812903468299	1.43379836601545	0.625878738545432	2.03418411758448	2.45613640586189	2.39823023533122	0.520856578785351	3.47233077526193	14.9129734079067	1.46676943232059	2.01100120693422	0.84936348577027	1.40791057237045	2.33558714139288	8.37591168930038	6.56940914061492	0.274606389299752	0.163745171986844	2.37854998127794	4.2447537006908	5.07228435751273	5.00498253976618	2.81525512076314	0.32535557199285	0.452839686053392	1.14735585796282	1.31734812498382	0.487329434697856	0.0644047711054435	0.649657035828442	1.05845196922032	1.11648085713893	0.973555765422919	1.07023229529298	0.140457329063431	1.2635922764118	2.16628132382809	1.27512669626775	1.15899426818966	5.57226719160617	1.48261163912207	0.668802937160671	2.75475560487966	0.823761670549741	0.156491098794714	0.824382488884635	0.0329851204121821	0.184411689610079	0.0118535376883231	0.0176001182727948	0	0.0629215745494815	0.538411044452229	0	0	0.211997384539189	0	0.0434601681150015	1.08120588016351	0	0	0	0	0	0.0424962959431249	0	0	1.44855030702821	0.0688122320623714	0	0.0141557386900133	0	0	0	0.0681010439940314	0.0438673451482716	0.586082741872489	0	0	0
cat	0	0	0	0	0	0	0.12662074554295	0	0.177371647693954	0	1.09577032653956	0	0	0.183709199095495	0.0163517323025201	0.0874737578726382	0	0.0464693587110041	0.747535298753713	0	0.0252194088570564	0.130505554044825	0.0905828423317302	0.025311777823339	0	0.287978707858007	0	0.277197109791404	0.263526155326392	0.0514663417905097	0.0411240979554803	0.0365230094959825	0.641485152487439	0.168417173298251	0.354007363353158	0	0.0441442634529643	0	0	0.0268536569102917	0.0874281448929293	0.043174494706001	0.0307391536896206	0.0146002879176777	0.181525571211973	0.0554194699681892	0	0	0	0	0	0	0	0.0250295348511243	0.0272375031726726	0	0.122015203094306	0.0132190677120305	0.0577078185933411	0.109769530650941	0.155060396024251	0.0484280262673615	0	0.143984013771121	0	0	0	0.174751454357831	0	0	0.0380686987738072	0	0.025059340573192	0.240328431266099	0.0532487033940724	0	0.103064095561029	0	0.479064865382773	0	0.0294486405624525	0	0.087015512084635	0.0708984277861699	0.0349290107548465	0.0550741918119668	0	0.075707651729665	0.0167810227439143	0.0725549736231385	0.0916434745520656	0	0	0.0388633493119102	0.132234367966455	0	0	0.0919946275137532	0.292090197452973	0.0388400798552042	0.181271076335803	0	0.374363581910752	0.043107556918625	0.0479689586782581	0.0133077823911423	0.168787276353128	0.12569130216189	0.0133521783784088	0	0.326541274817137	0	0	0	0.0251913340554131	0	0	0	0.149450023912004	0	0	0.0267351085445407	0	0	0.0544134710894394	0.140331181588549	0	0	0.219005091710387	0	0.0224354587939146	0.160276780031341	0	0	0	0.00792540518658844	0.081548538931328	0	0	0.00742623152910563	0	0.010694180654655	0.0837429760578831	0	0	0	0	0	0.033990944812302	0	0	0	0	0	0.0159146438116236	0	0.0690116221465821	0	0.0762210416778149	0.134145784860618	0	0	0	1.06826193782716
ifitm5	0	0	0	0	0	0	0	0	0	0	0	0	0	0	0	0	0	0	0	0	0	0	0	0	0	0	0	0	0	0	0	0	0	0	0	0	0	0	0	0	0	0	0	0	0	0	0	0	0	0	0	0	0	0	0	0	0	0	0	0	0	0	0	0	0	0	0	0	0	0	0	0	0	0	0	0	0	0	0	0	0	0	0	0.0169704374978787	0	0	0	0	0	0	0	0	0	0	0	0	0	0	0	0	0	0	0	0	0	0	0	0	0	0	0	0	0	0	0	0	0	0	0	0	0	0	0	0	0	0	0	0	0	0	0	0	0	0	0	0	0	0	0	0	0	0	0	0	0	0	0	0	0	0	0	0	0	0	0	0	0	0	0	0	0	0	0	0
ENSAMXG00000013386	0	0	0	0	0	0	0	0	0	0	0	0	0	0	0	0	0	0	0	0	0	0	0	0	0	0	0	0	0	0	0	0	0	0	0	0	0	0	0	0	0	0	0	0	0	0	0	0	0	0	0	0	0	0	0	0	0	0	0	0	0	0	0	0	0	0	0	0	0	0	0	0	0	0	0	0	0	0	0	0	0	0	0	0	0	0	0	0	0	0	0	0	0	0	0	0	0	0	0	0	0	0	0	0	0	0	0	0	0	0	0	0	0	0	0	0	0	0	0	0	0	0	0	0	0	0	0	0	0	0	0	0	0	0	0	0	0	0	0	0	0	0	0	0	0	0	0	0	0	0	0	0	0	0	0	0	0	0	0	0	0	0	0	0
cdkn1cb	2.3529007409106	2.39262378262436	3.51676389730983	0.162727104977053	0.026378933558402	0	0	0	0.677701298484669	0	0	0.49519659304744	0	5.08502202597229	2.5291306115083	0.511455531010071	1.98057740730763	3.27401696782988	2.26442625881283	2.4992354464047	5.96531277348501	1.1275366616705	4.72332513689279	0.820736653885061	5.38568850346515	2.72063785800783	1.99396759400038	2.53627835547098	6.15540322727912	3.78323596597346	1.21921889597727	0.74934401191877	0.645605842243646	1.11273658436434	0.307957625030796	0.250664260289768	0.962793135030759	0	0	0.190242184824421	0.177040538928222	0.125159968816186	0.246189142792323	0.350780490850506	0.0650789874420894	0.208181987242228	0.86419235729884	0.711088857104429	0.673661068512821	0.403606756367271	0.481559066099511	0.298567238847145	0.549804860225112	0.273400117117213	0.100586428455655	0.273943530759489	0	0.544298939270855	0.183222377805079	0.572484418669433	0.233669111289852	0.0498405103668262	0.540962047145486	0.43945332233881	1.93544654518485	0.286871931927331	0.689840846191242	0.363367813823621	0.193371234095216	1.04540682543316	0.449157572848936	0.925152097398661	0.312902797745175	0.421091098162283	0.524886449303422	0.352624948932	0.265754909171494	0	0.541125541125541	0	0.514434146736752	0.160428784509855	0.434550995505668	0.278203541907762	0.286137224854906	1.01747306414135	0.27489951595126	0.155049310808884	0.160528940310382	0.670385176441406	0.191523299477679	2.13487951823634	1.47001465727244	0.243379553719051	0.356072191820764	0.302233764596019	0.435070442360004	0.0483764851580943	0.304410599243881	0.146811711530623	0.118000279055283	0.948416806336061	0	0.259460547912394	0.29727288770685	0.715382670863171	0.139319745933374	0.183976499504867	0.268107744769581	0.491272026075745	0.340979879115752	0	0	0	0.621580358482955	0.516433642797521	0.975042523980384	0.150950231708606	0	0.709524972593353	0.735549063283611	0.236802459611963	0.996244453345301	2.0603395796299	0.185504001900562	0.278494345483151	0.668724083947664	0.0707653985507247	0.235948019996558	0.273467561701712	1.53369713034494	0.972651769157159	0.0174697266773199	0.0796211005090302	0	0.0336307473436583	0.518820809424474	0	0.0216562716562717	0.00724310166996952	0	0.0348160320864552	0.299199780310594	0	0.1043852232278	0.0710208638724347	0	0.0666588177535276	0.0388173925867012	0	0	0.123594116920035	0	0	0.720341703988193	0	0.419304735804131	0	0.427439334831968	0.010095299628493	0.273477510961477	0.0910921032255714	0.89126559714795	0.938174312787316
ptdss2	0	0	0	0	0	0	0	0	0	0	0	0	0	0	0	0	0	0.00373956754145124	0.0158946628900948	0	0	0	0	0.0200265151060003	0	0	0	0.0934492103541725	0	0.0638936809149575	0	0	0	0.0123124809156546	0	0	0	0	0	0.00575319374167585	0	0.0258879569224397	0	0	0.0350707376778963	0	0	0	0	0	0	0	0	0	0.0455224152372628	0	0	0	0	0	0	0	0.0941087897609637	0	0	0	0	0.0282438004857934	0.445463634657672	0	0	0	0	0	0	0	0	0	0	0	0.0190058746099932	0	0	0.0204892421234231	0.0131752305665349	0	0	0	0	0	0	0	0	0.0273051635789491	0	0	0	0	0	0	0	0	0	0	0	0	0	0.0950913828188889	0.0257152041144327	0	0	0	0	0	0	0	0	0	0	0	0	0	0	0	0	0	0	0	0	0	0	0	0.00947247771599617	0	0	0	0	0	0	0	0	0	0	0	0	0	0	0	0	0	0	0	0	0	0.00615000098400016	0	0	0	0	0	0	0.173358296928091	0	0
ENSAMXG00000013429	0	0	0	0	0	0	0	0	0	0	0	0	0	0	0	0	0	0	0	0	0	0	0	0	0	0	0	0	0	0	0	0	0	0	0	0	0	0	0	0	0	0	0	0	0	0	0	0	0	0	0	0	0	0	0	0	0	0	0	0	0	0	0	0	0	0	0	0	0	0	0	0	0	0	0	0	0	0	0	0	0	0	0	0	0	0	0	0	0	0	0	0	0	0	0	0	0	0	0	0	0	0	0	0	0	0	0	0	0	0	0	0	0	0	0	0	0	0	0	0	0	0	0	0	0	0	0	0	0	0	0	0	0	0	0	0	0	0	0	0	0	0	0	0	0	0	0	0	0	0	0	0	0	0	0	0	0	0	0	0	0	0	0	0
fuk	0	0.057362473469856	0.228086581666401	0.0520280535264615	0	0	0	0	0.0247316182069495	0	0	0	0	0.0234257283015668	0	0	0	0.0304695182788967	0.280170186160422	0.175402821866903	0.375662085795457	0.0149593554312932	0	0.025311777823339	0	0	0	0	0.0654300389308732	0.110527770102238	0.0435331504941012	0.0578985154820631	0.220809759132948	0.0672392077774279	0.241266164833044	0	0	0	0	0.15925263430886	0.0347561653339792	0.072356911473303	0.0841355177949584	0.0970142245206414	0.164524114151096	0.0554194699681892	0	0.0885059458950436	0.0752181855942456	0.195233690070063	0.0483933410762679	0	0	0.104945231497941	0.175202765004123	0.0472500472500472	0.228796302651749	0.062158517419839	0.0703165983126758	0.0817399542604343	0.0829194271925969	0	0.0889363032105805	0.181432250624401	0	0.158315472763894	0	0.0862822934576868	0.666489882882179	0	0.124220366417787	0	0.0542680583304418	0.0307102670564823	0.105192291508878	0.0697515449967217	0.209354238970863	0	0	0	0.113713143936433	0.0915750915750916	0.0432918916834768	0.0663198508012637	0.188955498287216	0.0509951940262348	0	0.229567011714966	0.0372445987180707	0.128279957310222	0.176380275940035	0.126109765940274	0.171408981830648	0.0532198661863102	0.0948477900854695	0.164648908089077	0	0.0747009284318619	0.138663003629458	0.163446765388513	0.164258366073466	0	0	0.116430019390608	0.118330215995222	0.178743517108304	0.169946128251865	0.0519000612420723	0.0811010073993977	0.188599616646208	0	0.373022978215458	0	0.381723098064664	0.138622378482159	0.379038041040536	0.0361248184727872	0	0	0.0391976447233793	0.164977501644179	0.0230712440014766	0	0	0.059511931266218	0.0134643866971859	0	0.192189421894219	0.0275217020453929	0	0	0.0466104854948169	0	0	0	0	0.0780201604094498	0	0	0	0	0.0203568981792292	0.106793109708562	0	0.318979266347687	0	0.13458225667528	0.0726171584945183	0.0427766433741494	0	0	0.172532781228433	0	0.138213180008846	0.210543224300843	0	0.021860531178731	0	0.0956321237211139	0.0298351607369285	0.286982458865368	0.0427388782754008	0	0
commd9	0.757575757575758	0.415794047867323	0.0688558227926545	0.339965293988065	0.050525448900789	0.103746120087025	0.12662074554295	0	0.232897474740774	0	0	0.439031071346539	0	0.83783544738982	0.140209650485615	0	0	0.336874998520974	0.951250886384469	0.950254640133668	0.719327724337717	0.428455195361855	0.438150679587962	0.321466341824085	0	0.866798989437018	0.528708892883578	1.22900322927692	0.108233484860212	0.153575411816492	0.782904554050576	1.45984969645033	0.680832253265065	0.602916892522312	0.276487502764875	0.970861184858937	0.173605187746685	0.435388366422849	0	0.602997805416008	0.583983257409181	0.656513871973775	0.33224868262721	0.453634480004962	0.65103803674057	0.377480850066089	0.520833333333333	0.547864434490834	0.604876763988844	0.487733492058539	0.707973854692284	0.418480080348175	0.35911800617683	0.640830311328766	0.382081200807023	0.781687350354971	1.24475387721779	0.368604987240401	0.346474723094368	0.57230308014609	0.268212288199956	0.65199998094897	0.343314178592983	0.232293187618462	0	0.085876382332735	0	0.464163794945601	0.21978021978022	0.680966973101805	0.477378510260118	0	0.276777590493105	0.197903294440702	0.0460004876051686	0.189684495500053	0.562734170631849	0.482458105602269	0	0.512006881372486	0.449267177714682	0.390458838987215	0.473703697888646	0.681608661823245	0.303999160111309	0.189602246358178	0.661153845573377	0.409656814445647	0.411039630750771	0.387115772692073	0.574161116020315	0.0734861845972957	0.413619438346111	0.573805730842023	0.697427689058393	0.298869511514096	0.552782196683859	0.216176833473379	0.63318512897253	0.778584703941346	0.707483637446802	0.995122357250698	0	0.529226896395938	0.790826452290518	0.303136254495597	0.479126249794334	0.388346262701535	0.2966675607082	0.550240744479912	0.593149420293212	1.00859720342409	0.149876736889287	0.788163998368029	0.541417847703541	0.269178128987876	0.572060560341232	0.189064157609336	0.869660664163008	0.387995081483868	0.53124649060828	0.838694362478359	0.32791185729276	0.202347227842979	0.607008875510595	0.365405547502147	0	0.714071547278052	0.0781619384557845	0.0400272185085858	0.140612971804305	0.544946480703356	0.0368209952775727	0.0767313683948529	0	0.0552617776760307	0.425449617952633	0	0	0.0213844830426926	0	0.0911884948523275	0.0977842802477011	0.202479637177493	0	0.0538752464792526	0.359920867909745	0.334485546866559	0.250715756103	1.41242937853107	0	0.0691757498058919	0.34575183243081	0.213611940568411	0.179829753907167	0	0.316837542158072	1.49432157800359	0.296021923990647	0.672296316843915	0.173468172352647	0.118909076071142	0.499001996007984	0
RF00017	0	0	0	0	0	0	0	0	0	0	0	0	0	0	0	0	0	0	0	0	0	0	0	0	0	0	0	0	0	0	0	0	0	0	0	0	0	0	0	0	0	0	0	0	0	0	0	0	0	0	0	0	0	0	0	0	0	0	0	0	0	0	0	0	0	0	0	0	0	0	0	0	0	0	0	0	0	0	0	0	0	0	0	0	0	0	0	0	0	0	0	0	0	0	0	0	0	0	0	0	0	0	0	0	0	0	0	0	0.0101638927709313	0	0	0	0	0	0	0	0	0	0	0	0	0	0	0	0	0	0	0	0	0	0	0	0	0	0	0	0	0	0	0	0	0	0	0	0	0	0	0	0	0	0	0	0	0	0	0	0	0	0	0	0	0	0	0
rpl18a	25.4251664898973	27.1001918938012	31.799742235111	25.6803511909355	10.7273534557108	63.5172334965641	27.2302311384822	18.7666190533469	15.3099947173598	11.6911858207691	12.4410300189717	21.0677055602351	30.3620214963221	41.5104477462351	22.2763802422063	7.98503988144208	32.4093478157596	55.5095208830832	20.0573056608467	33.6650636811197	51.4458891039811	25.3454923975832	53.2515927483566	54.0689801427821	36.9837012263027	42.4604466128362	31.4331043408293	55.697384458228	44.7676027280431	38.7015761750867	19.3363733454744	24.0189468315629	30.3188399914407	18.7091426118556	14.6036338160682	13.6637315865099	19.2751350162931	42.5480256114801	27.4957739995988	22.5905174897911	17.1020136160981	17.4370675599232	11.1965466416921	22.2945179438057	13.6999825593243	23.8946363527836	16.5323915663606	25.2520135660662	25.4517377713529	20.0516546441519	19.2755380572199	9.16267994064871	25.0222920295486	22.1356935862089	23.5061649608997	21.581950403476	14.8436072065932	25.8529045719781	21.4393629867276	25.4388594356841	34.1376652471125	18.7442648319244	24.0661206315988	15.6836323588929	31.1206272349475	21.270834054675	17.9613544456966	19.8253770141501	23.3545950519694	23.3222751763637	21.1626002857896	18.3317575778545	17.5681400348539	15.3068777884316	15.0701695644702	15.2939745589039	20.7909276616057	13.776473607959	20.0333564871517	33.429030197311	24.5663126937207	22.6256127999489	23.1299434387293	23.153551043532	42.1565616749217	30.3718222842022	24.0405565812324	17.723673538811	20.1456131628055	19.6695557367424	23.0913278410352	21.9251983593985	20.3463086744664	23.773355211385	19.5881135136406	49.0530054523351	23.8188731435156	26.561165515625	15.6940835705333	20.5238049782488	19.5522399836323	23.751505846397	13.027414122592	20.6842933022441	21.559972715151	16.9195461613199	19.2567002435064	37.418140989683	34.6562890489956	25.5181840155379	24.4956554881015	47.0510422704276	29.0247831028837	21.522530814599	24.0695782316041	22.4720675962537	28.1325746868991	20.0211576491072	21.5403289996181	25.6049826986915	24.5057780735464	24.9672323777755	22.9188689000046	28.6910274033358	14.5102650729113	20.3352150497467	23.9058050508098	19.0166506769014	25.5065790299321	32.7903080450895	51.4395061057118	44.1197402986954	96.3013153603009	86.7606353967109	93.1446297815716	90.1919332506285	60.3084194766911	95.8215648979737	72.0649697248374	93.2365461349785	93.417690829268	75.0508642504447	55.622909754	49.2397550674591	24.7575989191299	39.0256320888267	32.1951097907218	37.3585337359806	41.2049290589205	44.2928620923245	30.2894768110614	26.2028181863835	48.8982937836841	33.021048817541	24.166088442319	24.104489582046	30.5787941471467	21.3122002067693	29.5576974213924	56.9283606215682	24.3505877269832	63.1387376531244	36.3459922659276	24.5312928939533
RF00263	0	0	0	0	0	0	0	0	0	0	0	0	0	0	0	0	0	0.00488396194807567	0	0	0	0	0	0	0	0	0	0	0	0	0	0	0	0	0	0	0	0	0	0	0	0	0	0	0	0	0	0	0	0	0	0	0	0	0	0	0	0	0	0	0	0	0	0	0	0	0	0	0	0	0	0	0.014433930128231	0	0	0	0	0	0	0	0	0	0	0	0	0	0	0	0	0	0	0	0	0	0	0	0	0	0	0	0	0	0	0	0	0	0	0	0.00929281665272744	0	0	0	0	0	0	0	0	0	0	0	0	0	0.279017857142857	0	0	0	0	0	0	0	0	0	0	0	0	0	0	0	0	0	0	0	0	0	0	0	0	0	0	0	0	0	0	0	0	0	0	0	0	0	0	0	0	0
RF00263.1	0	0	0	0	0	0	0	0	0	0	0	0	0	0	0	0	0	0	0	0	0	0	0	0	0	0	0	0	0	0	0	0	0	0	0	0	0	0	0	0	0	0	0	0	0	0	0	0	0	0	0	0	0	0	0	0	0	0	0	0	0	0	0	0	0	0	0	0	0	0	0	0	0	0	0	0	0	0	0	0	0	0	0	0	0	0	0	0	0	0	0	0	0	0	0	0	0	0	0	0	0	0	0	0	0	0	0	0	0	0	0	0	0	0	0	0	0	0	0	0	0	0	0	0	0	0	0	0	0	0	0	0	0	0	0	0	0	0	0	0	0	0	0	0	0	0	0	0	0	0	0	0	0	0	0	0	0	0	0	0	0	0	0	0
pthlha	0	0	0	0.0281693314854252	0	0	0	0	0	0	0	0	0	0.128859198323719	0	0	0.512295081967213	0	0	0	0	0	0	0	0	0	0	0.288600288600289	0	0	0.0483991965733369	0	0	0	0	0	0	0	0	0	0	0	0	0	0	0	0	0	0	0	0	0	0	0	0	0	0	0	0.0492931364236844	0.0433861125392373	0	0	0.0831324299609277	0.0360217571413134	0	0	0	0	0	0.751314800901578	0	0	0.0121296219924602	0	0	0	0	0	0	0	0.00824952229392329	0	0	0	0	1.20729596894	0	0	0	0.0142492768491999	0	0	0	0.0530663036931494	0	0	0	0	0	0	0	0	0	0	0	0	0	0	0	0.0914544922446591	0	0	0	0	0	0	0	0	0	0.139556378099314	0	0	0	0	0	0	5.20950967397977	0	0	0	0	0	0	0	0	0	0	0	0	0	0	0	0	0	0	0	0	0	0	0	0	0	0	0	0	0	0	0	0	0	0	0	0	0
xpot	0.695410292072323	0.132144583808389	0.378616377883569	0.294031983311028	0.0347919028567889	0	0.126109765940274	0	0.413392818079258	0	0	0.527734074799708	0	0.274624033502973	0.0620811244850205	0	0	0.312590277869834	0.560784601465557	0.212179840567974	0.227247849973452	0.867645110668657	0.478535858966032	0.41219021728711	0.112435349673937	0.094401963560842	0.251997076833909	0	0.42035085659203	0.143311430725783	0.112077892843797	0.416922809825197	0.932880209210285	0.175683959634104	0	1.26605745124529	0.355831423631587	0	0.482253086419753	0.278330319582418	0.327794160668661	0.35427634088117	0.469436556734473	0.118022753469708	0.586007816466356	0.395814827214194	0.455580865603645	0.107686836548299	0.225951822649195	0	0.0500620769754496	0.502664119835126	0.081867897959852	0.27500672802364	0.395034361017319	0.269655193559978	0.4140516310151	0.211390916919473	0.275619850284782	0.235178986747214	0.368500504752809	0.123876467892857	0.221933576179942	0.40449659421726	0	0.217299857708838	0.59164231699443	0.028143808253398	0.132034117615992	0	0.135062068291311	0	0.20128938492405	0.332212976149615	0.182406625592343	0.271125097820557	0.284340111300595	0	0	0	0.242637535911998	0.299414780202332	0.368815854660572	0.279267159286163	0.194504507306375	0.103422395403868	0.319477170264326	0.329295118460628	0.234781795127204	0.122578905423489	0.151865669385426	0	0	0.135359803444172	0.114006006296163	0.136405114610038	0.168120927333521	0.177259455648287	0.17307026652821	0.0388400798552042	0.429397536262888	0	0.372106869092803	0.240159549119779	0.272003009190703	0.153884467628956	0.683626118757632	0.459110679808934	0.310682032571486	0.401476439431839	0.327605405382907	0.414181577203446	0.487329434697856	1.11880578144361	0.112425631104577	0.114593517421894	0.0281287622219472	0.389434819298818	0.228054782957438	0.376440318202903	0.197211532271773	0.61934173399968	0.801389984858904	0.458757484253235	0.222910673046223	0.271087297255341	0.201590859109666	0	0.0875537522886685	0.0498453095865843	0.0628733571177782	0.190235488498039	0.0806111518025494	0.127986110312676	0	0.126463411255206	0.256214254447916	0.346404323125953	0.117783595044233	0.116249722684965	0	0.10950525616629	0	0.185823851726754	0.152047317125089	0.0715273901515241	0.791801272360009	0.087862732559166	0.0998823567062936	0	0	0.0494266508501384	0.291219850803017	0.260897430951891	0.147731402576245	0	0.272814941156643	0	0.268341470818949	0.0601568449112167	0.176462387221414	0.0933595820419478	0	0
rtcb	0	0.0231626247886411	0	0.208884148192346	0.0304715852330937	0	0	0.390640259385132	0.180377871386713	0	0.416701391782649	0.607552983909542	0	0.184317168461702	0.117357530897436	0.0385089340727049	0	0.269947843897843	0.268670216418841	0.235677442115397	0.391706186400354	0.28098906830796	0.235133363427293	0.190630616945778	0	0.107077845593747	0	0.697058413495051	0.321483331153293	0.285094132383464	0.272331492663264	0.634064841082655	0.250966048195594	0.193765147190231	0.553987780265152	0	0.137916776277864	0	0.418248694826768	0.271375825173485	0.381374060188265	0.457138953671861	0.529549639124324	0.511288832315822	0.133932690470334	0.277255762620066	0	0.167321686430923	0.340536626310063	0.119923495038958	0.800329773703163	1.04923379826294	0.081867897959852	0.339381507432785	0.185722103746766	0.188159598391237	0.338316583388026	0.160121787854993	0.391736586113591	0.249923493979987	0.11837071757324	0.415855092314852	0.276380477357127	0.27341576344799	0	0.219976211875683	1.45028237382089	0.600619985794898	0.217220249313752	0	0.133577210252017	0.688095079527606	0.210340848490598	0.248621153829893	0.23572822542278	0.614757490646264	0.293901613631483	0.208275960180563	0.480515112200279	0.733690975584149	0.248555762873448	0.279755238474367	0.372966255192014	0.335904373458869	0.397503068632825	0.26816386251789	0.226950598019672	0.43166092839946	0.284358869343922	0.280429646702434	0.151853520995063	0.623051597413258	0.211148648648649	0.304569452774479	0.378422313267934	0.298105053762904	0.475255216785479	0.564490813149884	0.145234027946064	0.322873303452161	0.645154287670877	0.485625485625486	0.391788120984172	0.381058214480592	0.334645785402108	0.432585845580803	0.373582863605584	0.128630105731494	0.198981989139705	0.260979626464891	0.129852507417767	0	0.215537756403494	0.557740983296975	0.2886034806643	0.203836508915259	0.055048497726497	0.590807042419946	0.259020384904292	0.268308360320042	0.406195915013671	0.143975482393089	0	0.326370757180157	0.391381387082831	0.23858039503682	0	0.360165547995551	0.180362972717225	0.328099226854299	0.040440804772015	0.025761775707676	0.0585730359064785	0.116194344504632	0	0.282662377046426	0.2133045262549	0	0.127989000846879	0.0284078101432341	0	0.193152051191158	0.234846527794087	0.0809756547498389	0.151666818333485	0.0837435318304334	0	0.0881511542243149	0.0471774464836009	0	0	0.0731113802092665	0	0.311448576547153	0.107170098318498	0	0.0916552259261343	0	0.312542288694455	0.0460146574411291	0.100649009337173	0.123447645853394	0	0
fbxo7	0	0.091373073968206	0	0.241766688274346	0.0515681348803969	0.0403536594716092	0.635021311754447	0.390640259385132	0.148820966207638	0	0.657462195923735	0.33586914538096	0.714540907466952	0.0594682614335239	0.0502405078756289	0.0151791135397693	0	0.178728368062679	0.23940009992942	0.518152512522834	0.18530858059923	0.126976625572353	0.0318755578222619	0.113134517491358	0	0.094401963560842	0	0	0.270740159527506	0.226333798325885	0.12592854873772	0.627397920559996	1.25754829768554	0.456243462041231	0.402252614641995	0.222133368874672	0.329155921029251	0.258879569224397	0.241031180667595	0.27810475198121	0.324941053743728	0.272948448433398	0.095944244467481	0.143614412944583	0.264419965521774	0.129918876919135	0	0.207681300328687	0.166868083045218	0.130066695234642	0	0.307881773399015	0	0.190747280748386	0.230606412596986	0.0986058708813388	0	0.300695068860407	0.1821747091857	0.198727738607174	0.213192416098421	0.456712895389533	0.205220751506519	0.173051488034618	0.174276751481352	0.207978945750055	0.308413520848754	0.253498118522063	0.344328902968115	0	0.539721407862678	0	0.1858455485785	0.2176235191351	0.539098951768032	0.161970736760985	0.327333956541095	0.265814089180765	0	0.0757828367031435	0.263515327171514	0.423497487978637	0.151152630437969	0.193743961559012	0.383508601010749	0.200933927879969	0.236654376618561	0.237138981101697	0.36661825207768	0.201897483633173	0.531497621496175	0.293052948930208	0.151837230488916	0.151544658360483	0.439175461011705	0.225842832922882	0.41311908463993	0.224204133941958	0.100753637206303	0.175258450602215	0.165886988752544	0.644527821660523	0.836050497450046	0.36416236274216	0.187505585848967	0.241577372162806	0.205044107780921	0.311515782022881	0.224351697300437	0.122342442182624	0.395929488202138	0	0.3042472921991	0	0.38275874599247	0.225305328104213	0.147374582064176	0	0.420569373881358	0.226433791490527	0.252016291620186	0.482352184654231	0.149164677804296	0.28587764436821	0.132081565870698	0.0268024658268561	0	0.136444255213188	0.127314277074584	0.249673715812812	0.194403712555825	0.0134329521061526	0.0396886958111672	0.0796339802772369	0	0.187767049121655	0.263235790883932	0.179378632417306	0	0.0587729702313296	0	0.199182176502713	0.177889286993458	0.100371374084111	0.257898130238556	0	0.185680332739156	0.208832730602183	0.142364920519377	0	0	0.499800452125794	0.133928238593667	0.19795830602954	0.0399600634964249	0	0.110095006655951	0	0.209127057414669	0.12341123881824	0.169881395898434	0.0237042093935041	0	0.351951571463767
ENSAMXG00000013639	0	0	0	0.036489051497973	0.036541236428546	0	0	0	0.0641646606668957	0	0	0.338352224665877	0	0.198081732600386	0.0996350859540323	0.0893814801573114	0	0.169768326139644	0.154476360126293	0.158407494419766	0.289276893364346	0.0263492113681037	0.0587770928238491	0.0382298070159342	0.330469266358229	0	0	0.143424694863962	0.0707380223125863	0.0193458772001099	0.0878603916782356	0.169153828573881	0.0717540271947763	0.187338918459721	0.402252614641995	0	0.137955362047158	0	0	0.05293625987677	0.0593512421953343	0.13485531808037	0.131361063040307	0.0276244620136023	0.0701768588267835	0.130724187170969	0.469483568075117	0.0144793654562882	0.0825915879831658	0.0485399192295744	0.116254737380548	0	0	0.206178756682832	0.0645064615743109	0	0.14492123530861	0.0933298386089093	0	0.187449391407663	0	0.18556541776356	0.146990087489479	0.0982882904770839	0	0.0317444193310816	0	0	0	0	0.172640372304413	0	0.00997349046235107	0.0196312466626881	0.0617531725692408	0	0.0712697603408848	0	0	0	0.103373705301882	0.208135880118241	0.0739684949746763	0.0480330699199394	0.0841748298120588	0.0387354536257099	0.0264613267709243	0.0504759709113828	0.0644573500766175	0.144778506745842	0.0967486039419305	0	0	0.0847831150333872	0.139727252403309	0.0297636840232724	0	0	0	0	0.0603281853281853	0	0	0.0431853655662091	0.131383605435827	0.0190220751181746	0.10254365329819	0	0.0510366481843843	0.0231935688872189	0.340228633641807	0	0	0	0.0741466657764489	0.0200242293174741	0	0	0	0.0801923144584071	0.215523527975749	0.0168964585022979	0	0.287108814240597	0.0462342578148499	0	0	0.192189421894219	0.0138271277184133	0.102004386188606	0	0.0494961294026807	0.0529960676636887	0.0311757627150348	0	0.0550937876065681	0	0	0.0483933410762679	0.0172246729496861	0	0.0402961999790896	0.107073259524166	0	0.1043852232278	0	0	0.0382453591806798	0.0473084821494565	0	0	0.130641396954432	0.0529268550862708	0	0.0716439936372665	0	0.0742798180867855	0	0.0927242319960808	0	0	0.0184409640198351	0	0
ENSAMXG00000013663	0	0	0	0	0	0	0	0	0	0	0	0	0	0	0	0	0	0	0	0	0	0	0	0	0	0	0	0	0	0	0.0227089507329314	0	0	0	0	0	0	0	0	0	0	0	0	0	0	0	0	0	0	0	0	0	0	0	0	0	0	0	0	0	0	0	0	0	0	0	0	0	0	0	0	0	0	0	0	0	0	0	0	0	0	0	0	0	0	0	0	0	0	0	0	0	0	0	0	0	0	0	0	0	0	0	0	0	0	0	0	0	0	0	0	0	0	0	0	0	0	0	0	0	0	0	0	0	0	0	0	0	0	0	0	0	0	0	0	0	0	0	0	0	0	0	0	0	0	0	0	0	0	0	0	0	0	0	0	0	0	0	0	0	0	0	0	0
UPF2	0	0.81527524558189	0.888572951839346	0.20215456421442	0.0283571374065521	0.117553016410401	0	0.389362613401861	0.337458569329693	3.29924117452986	0.894454382826476	0	1.2025012025012	0.164749402307909	0.0334387281807224	0.223811243046641	0	0.309231831338991	0.284989187208895	0.25731188958566	0.287881384534594	0.712286195640744	0.566732587552357	0.338024359443915	0.178730762031402	0.531511342767611	0	0.789747083342303	0.126467902799741	0.211089128056973	0.491126550446333	0.498595364405404	0.201099219476359	0.300546078255587	0	0.303021120572104	0.556642447675613	0.598791060691443	1.20073439003528	0.52509137009501	0.634287682720721	0.590956713391267	0.875036775145639	0.494950954502735	0.116866510347542	0.239059793253267	0.232288037166086	0.457356387262894	0.618007673322105	0.739001444562838	0.0550694149976045	0.813581680003634	0	0.769906854325073	0.430879645774542	0.570413759501102	0	0.410329534439281	0.365589591820485	0.663558677473195	0.628905265510031	0.828819187706185	0.411420109663982	0.634882591846663	0.195511065926331	0.396319642918399	0	0.473861931305549	0.751873261784397	0	0.2294087741524	0.363728949187066	0.327011729887553	0.574680157916203	0.399751670358039	0.335857773920467	0.307001548218188	0.574293115328607	0.683200109312018	0.267065484456789	0.398965757749151	0.226553634205424	0.529297309897695	0.553695141138951	0.314849232892616	0.275532426063395	0.316298591636425	0.420679192656296	0.457345251601014	0.728687225612475	0.461597774267893	0.558823008463438	0.510600822356374	0.531494472931214	0.469936990449881	0.521532438042579	0.366467248779403	0.680142445939842	0.25426150026655	0.278582959716717	0.541077034668038	0.278941928046193	1.44066995205091	0.453651999754465	0.524690233438258	0.395554349106341	0.939234294538851	0.905565084446177	0.282026401317947	0.311596086704787	0.58116316944115	0	0	0.341357759329811	0.343220896896736	0.31965809462315	0.626034092342127	0.0535225892087756	0.159759721379046	0.384995307398437	0.157150515509329	0.280236827975882	0.279017857142857	0.287108814240597	0.426136509486519	0.391874798876569	0.210995069048371	0.0296391141461564	0.0885725472862835	0.390319966211787	0.056869881710646	0	0.0643223862827955	0.152631982649155	0	0.089894338720919	0.116391952676091	0.179378632417306	0.0631632137443153	0.110305252880532	0	0.201975492497137	0.196951971292281	0.157127925069142	0.469087156393658	0	0.585493826026621	0.116460494352013	0.161730013888646	0	0	0.467243425799022	0.427039178555714	0.181106925528832	0.119400940061197	0	0.138977837769003	1.17288294628196	0.250850284394305	0.0478709399459058	0.159032070127711	0.0460087416609156	0	0
mtpn	0	0	0	0.0420413602902536	0	0.0890860660484094	0	0	0.0918564275993566	0	0	0	0	0	0.0119736101632003	0	0	0.00960633958203348	0.0221857866667309	0	0	0	0	0	0	0	0	0	0	0	0.158631166107933	0.0220881227746216	0.0849170360557735	0.0200102052046544	0	0	0.122369065100343	0	0	0.0686167815707218	0.0230759305302883	0	0	0.068001300857875	0.0743153932329172	0.168154733380608	0	0.0154000865484864	0.0830998231129423	0	0	0	0.219029262309445	0.0819920859741121	0.00780976658169641	0	0.251060731590972	0.155033534646249	0.0255984927607462	0.0203107545445313	0	0	0	0.0682279386637644	0	0.173901458737849	0	0.0768049155145929	0	0	0.0833355803362515	0	0.0577050409566804	0	0	0.0653312949969294	0.0356006180267289	0.106961023403072	0	0.308375477981991	0.0491570459652735	0	0.0539435364581334	0.0835606651219827	0.0479616306954437	0.0392583052859872	0	0.101071063217732	0.0590282367497526	0.0775058699713482	0.0335735195937617	0	0	0.103356303416791	0.0659387033813367	0.032241182216003	0.12666565334144	0	0.400081230285652	0.189609579742124	0.0532005447735785	0	0	0.050205454296782	0.035747088669106	0.0530503447710436	0	0.0670124509133797	0.071565466062491	0	0.0785866968439583	0	0	0.211779156695398	0.118149905059281	0.0242353739518201	0	0	0	0.109678370327297	0.0163581251625589	0.185139311908176	0.125703942075623	0	0.0688768805400053	0.151907190845648	0	0	0.0142663324540517	0	0	0	0	0	0	0	0	0	0	0	0	0.0290273972366899	0	0	0.151666818333485	0	0	0	0.0411312745759366	0	0	0.0640741377513143	0.166763945634954	0	0.0175638324016744	0	0	0	0.0379614691088545	0	0	0	0	0
chrm2a	0.623441396508728	0.114044591435251	0	0.0535055490264471	0	0	0	0	0	0	0	0	0	0	0	0	0	0	0	0	0	0.121046269852412	0	0	0	0	0	0	0	0	0.14683027824311	0	0	0	0	0	0	0	0	0.0540413749201479	0.181758581710513	0.0231991648300661	0.317674071649027	0.200403818008973	0.184306118055664	0	1.21883844136122	0.262473209197886	0.166170012502621	0.0888666212126874	1.04478180991491	0.104240503690114	0	0.254243206878072	0.109351703438713	0.28135283483371	0.14492123530861	0.0647895969436944	0.126227771392616	0.122680742013223	0.054271138608488	0	0.192459560493017	0.120657457081062	0	0.14914116407635	0.253652597402597	0.130803075941137	0	0	0.208165165502732	0	0.319922633061825	0.116659114031521	0.206875063430658	0.950562537738975	0.202912775676159	0.530090674927964	1.73475583311649	0.40154192097655	0.261980280645439	0.0891965177679464	0.196517337422796	0.104295972100761	0.0966633870160358	0.124916361526083	0.23084025854109	0.539488698967883	0.199050744119801	0.0984914303203804	0.119664463199326	0	0	0.215340171161584	0	0	0.192901234567901	0.122812816042472	0.690944795063614	0	0.278744559950273	0	0.391788120984172	0.225017057534109	0.115811902389401	0.0889066837319357	0.0818196694485354	0.0831545510485789	0.0377653807525032	0.259333093083661	0.0882269904009034	0	0	0	0.0498774124095404	0.0373317193321911	0	0.216642474923634	0.311008742428249	0.378388850971879	0.0955702114584496	0.131913337693382	0.137908208296558	0	0.157114618976046	0.147106479633142	0.0962072416732725	0.628511973034222	0	0.222345747637576	0	0	0	0	0	0	0.0419709560983799	0	0	0	0	0	0	0.0187055742611298	0.469087156393658	0	0	0	0	0	0	0.112632519543175	0	0	0	0	0	0	0	0	0.192369177998678	0	0	0
ptn	0.546448087431694	0.726614026534613	0	0.159893525724891	0.0728806356660194	0	0.182962529274005	0	0.105936230411934	0	0	0.539098088897275	0	1.15136536690542	0.181280671457934	0	0	8.61607674537814	23.2555085134826	16.400959891334	14.0909024438914	9.63203912770277	35.1189252964331	2.42646514019572	27.8387689597471	10.592066427624	13.8815972460718	31.3314394940394	5.82892223887436	1.77078931371716	0.47312828839642	0.0126011875359134	24.479554153502	6.45209804399422	4.67544782661473	3.85801210886474	2.83276693506014	4.02811351658015	5.10548732192291	0.0433018972011295	0.14749955898156	0.0506203204612937	0.0262527827949763	0.0744052766293283	0.0167435194208082	0.0414027242992589	0	0.0322319573583499	0.227944856936682	0.0513232217316318	0	6.05074242310994	0	0.0668679074102343	0.166406179556298	0.771576336504656	0.160064025610244	0.0428361112317637	0.0843215647239451	0.0721276394697151	0	0.152643790450604	0.0843268142081551	0.257744184995791	0.245653817082389	0.114949217237879	0	0	0.0929696361168442	0	0.090135923769774	0	0.208370723653604	0.0435803391464119	0.168660884520762	0.127214002361268	0.0430390646981046	0	0	0	0.163268510440388	0.0446163661754405	0.0562286887243826	0.115446539819476	0.213532815429394	0.0781774390292657	0	0.0702063598982429	0.0528795002543431	0.0496895889091006	0.175237224450032	0	0	0.0543395342156505	0	0	0	0.0765228037955311	0	0.0757197158996259	0.0727759664648346	0	0	0.037804082848801	0.104292084386815	0.102611305255312	0.390163378951026	0	0.150606115853425	0.0439243797877574	0.149521531100478	0	0	0	0	0.0826059368257706	0.0631002410429208	0.200124110544168	0	0.0891291797177535	0.107179805893922	0.219088523660776	0	0	0.0445943058250913	0.0849797723458895	0	0	0.364221874192665	0.086475268073331	0.114619996391167	0.0212572380895695	0.00731847974683915	0.0396592477433888	0	0.0325333551383025	0	0	0	0.0319463503932452	0	0.117633473721681	0	0.112233445566779	0	0.0707098562468623	0.459223302375664	0.0503156176168633	0.0384338742479468	0	0	0.202804756633415	0.103218348093557	0	0.14591601838691	0	0.00409612457461746	0	0.17712669983344	0	0.183729587291072	0.0184409640198351	0	4.95867580985609
ENSAMXG00000013799	0.45662100456621	0.129282482223659	0	0	0	0.154989131261293	0	0	0	0	0	0	0	0	0	0	0	0.00925874488454345	0.0178794282874011	0	0	0	0.0269015350015872	0	0	0.0945894816496406	0	0	0	0	0	0	0	0	0	0	0	0	0	0	0	0	0	0	0	0	0	0	0.0338182875771902	0	0	0	0	0.0316752400983199	0.0405279971797857	0	0	0	0	0	0	0	0	0	0	0.0455516532972564	0	0	0	0	0.0861749523883388	0	0	0	0	0	0	0	0	0	0.012396603835548	0	0	0.0106450926123057	0.0052524456700151	0	0	0	0	0	0	0	0	0.0283209815296732	0	0.00801405344411961	0	0.116505306816726	0	0	0	0	0	0	0	0	0	0	0	0	0	0	0	0	0	0.0390274362877103	0	0	0	0	0.0767760213130235	0.0265223848928496	0	0	0.00824032071328216	0	0	0	0	0	0	0	0.0782133219724688	0.00973217066334475	0	0.233872973715169	0	0	0.0358166189111748	0.0563681039814426	0	0.0360380366070284	0	0.162883779503232	0	0	0	0.0420204464259624	0.0624865677101365	0	0	0	0.173148180212626	0.201450443190975	0.01887801120633	0	0.0865944006507327	0	0.0943003876138143	0	0.0211727591281058	0	0	0
PSMA4	0.907986075349661	0.900657777733992	1.11060116683358	1.63321130168663	0.714359623165114	0.493238747552592	2.16795965022798	3.01659353303202	2.59401252118991	6.98442272372628	0.961329259328977	2.9592141342092	0.664937828313053	1.30264990726241	0.481254345791347	0.302470689552551	5.04550942952719	1.62210454026477	1.92188396817606	2.49044674011726	2.42335008209415	1.67119775284449	2.37330507315487	3.79252328136497	1.32346138965389	1.55308320001251	0.876298658464974	1.46326109297677	1.47467098740271	1.46704124384485	2.62926419581678	3.49854113866881	4.07825115956536	2.28561192173178	0.487161465021244	1.50198491239655	2.6463120505919	1.02378944901653	1.72582724654466	3.11061650184238	2.94060008755756	2.3763059472408	2.80497769640099	2.97805281471539	2.49456045406546	2.53824336671957	1.38527880589432	2.08525018481811	2.68881982579653	2.53992780291319	3.43992877851965	2.54569352905601	2.69428874656922	2.85704220997294	2.18659335176902	2.22830563046427	2.39194209787754	1.95536454865352	2.41766797420302	2.38333721792452	1.17500339239819	3.65200422398647	2.40690675922347	2.36419733382475	1.6402915441491	2.46552102557664	1.27622127729747	2.9066716849303	2.24353289071417	2.94829538399825	2.65716802866565	2.33672852791454	2.17769632604387	2.81323233017261	3.04903726103374	2.17707519387494	2.19729878080813	1.89801656962824	1.34789302875852	0.673738001012511	2.18426905257346	3.09369505927961	2.13341487715385	2.78148994616367	2.62049134350797	1.91171465210594	2.24417437685153	2.37419055021038	1.99908208022968	2.26079328213986	2.50233255409021	2.26884507963013	1.11503579535768	2.23230165966622	2.38424984410752	3.02974658376518	3.39869456995454	3.14532531494759	2.71340746956513	3.08802601325357	4.25901163810032	0.997233549495797	5.38209136445167	2.40199741247566	2.68937242212748	2.13053881352275	2.61753596987301	1.55678690440398	1.74805658609029	2.59043607237082	2.71672237501852	3.260317773018	1.36287736792183	2.81850649398446	2.27061903989572	1.86907544835532	2.30173673691835	1.13519142290983	1.60402984930879	2.17011654938294	3.03655489886646	2.98757609464894	1.50073895735763	5.69134427688667	1.40656615928834	1.5543516241358	1.11262924034433	2.50529689003454	0.739872041970613	1.78096364436039	0.756296597949529	0.671878088349588	0.462112151654469	0.756124413386926	0	1.72529718569868	1.76111549569632	0.470718209998928	1.06067975605956	0.598325994760922	0	2.14155009423555	1.05871664088448	1.60410970435596	1.13624269260938	0.856065920749325	0.408507949090594	1.07512291020585	1.00960412934672	1.22100122100122	0	2.09230534687351	2.74254372065911	1.26702749167642	1.33861052337386	0	1.60249806766546	0.962000962000962	3.08879910666539	2.46979526793917	2.52533000108068	1.3162613310824	0.962000962000962	3.78577284930244
psma4	0	0	0	0	0.0316468715485131	0	0	0	0	0	0	0	0	0	0.0173127796013906	0	0	0.00333286451039221	0.0256850946707341	0	0	0.249755078089988	0	0.0570151432220398	0	0	0	0	0	0	0	0.0882012025863316	0	0	0	0	0	0	0	0.00338134276502542	0.0423722873405279	0.0457310101980153	0	0.0936443267842145	0	0.0459153687922421	0	0.0221966221180461	0.0955926178095318	0.0200513314084055	0	0	0	0	0.141589530468738	0	0	0.0656021542404897	0.149423306718628	0	0.0837843725388341	0	0	0	0	0.0279111309590265	0	0	0	0	0	0	0	0	0	0	0.0159128991551842	0.24870843624682	0	0	0.0333829995128742	0	0.0292710912848253	0.00873524943941537	0.0563551626400144	0.024293615925279	0.0982298972515275	0.0654634510208977	0.0431469193653891	0.00781524754796608	0.0275846849828975	0.0481779113911854	0	0.0175467171953362	0.0397867430572133	0	0	0	0	0	0.100806451612903	0	0	0.034473248758963	0.02085279594288	0	0	0	0.0169978908503659	0	0	0	0	0.16799946240172	0.0194089936772588	0	0	0	0	0.0306690447535518	0	0.0218207209566204	0.379911584213129	0	0.0281393627528395	0.0379737221842485	0	0	0	0	0	0	0.0035043576687611	0	0	0.00401481466611798	0	0	0	0.00599429103721616	0	0.0112637981527371	0.0866220851668341	0	0	0	0	0	0	0	0	0	0	0	0	0	0	0	0	0	0.0346716593856182	0	0	0
oaz2a	3.86356213024609	4.16449606186995	2.80768565954981	2.33485623170897	0.0977133006970825	0.238843131240909	1.20698037206656	0.883594151319492	5.0012612260565	13.7222750439833	2.99242489039681	5.90489437212042	4.64975839713874	0.504458955395218	0.344602277569392	0.286474423205218	0.574712643678161	0.440906763008919	0.572899092015328	0.991439325290296	0.597403808748464	1.90559583177957	0.244895014901316	0.145060273007644	0.419343087821648	0.735804100159846	1.90282867345604	0.71072142712297	0.419479539028704	2.33285771868715	1.18529183300578	0.909659382114502	0.379876259093768	0.128615983429787	0	0	1.69771354366583	0.911298968850452	0	8.60860431832153	3.23031806023998	8.57396271623579	7.12758159969016	6.59405584162063	4.90780197266612	3.21089439916035	3.22295389340332	2.18659574121629	2.2103741125633	2.90965954404465	3.69415618275406	1.61888640155654	2.01802942373709	2.57206912350421	1.66298537167557	0.527330274280281	4.00171594807899	1.79405027127996	1.97332397218168	2.04728989586521	0.792498091970206	1.24299459798676	2.58558093068498	5.36866875296279	0.51629464461382	3.30800402533076	1.0691195596856	3.20884680637529	1.99604410164919	0.658046260652124	2.34479817625665	2.46543063159165	2.45151990647903	2.41414495875699	2.21957209216375	2.3700032042035	1.94996468250375	1.95959668476342	2.13331575079814	0.732615001544265	2.47097796380741	2.0496539464248	2.65094077925721	2.31055778522056	1.45336880499761	2.30453947353591	1.57280132528069	4.64828854836217	3.62710618596161	2.72962410864061	1.81386828776705	0.806595206155726	1.08539768415355	2.37676874133047	2.83077054321572	0.694080446697728	3.93692108436563	4.43699794046633	6.94171042749593	1.56987475287883	1.437245337802	0.829837045519542	1.32413956123061	3.08657617285346	2.90581980477703	2.89467037461027	3.10502096317139	1.18747322185618	1.15559545784803	1.90899039979897	1.38230840100982	0.223054960742327	2.61493278241341	3.00881673452811	1.34722842102222	2.36475823333403	2.53991681412225	0.907115136174357	1.25340343265028	2.05054529694033	2.32664050779498	1.59705139588105	3.19596732986331	4.52970645727458	1.0335553709695	1.58927163417109	1.37756476667595	1.40654065163946	0.332192030655277	0.849585285367043	1.75567401788142	2.62372618584994	0.689378075378578	1.22905754935432	0	0.32212875120738	2.030072576211	0.51395700058318	1.12004122088976	0.360831825270917	0	0.531754826576349	0.53485335765339	0.798907376428018	1.13253664499703	0.284054428925995	0.162679264751268	1.6400228549272	1.0816951738685	2.3861392130004	0	2.07615750214499	1.98057475499457	1.32561184416257	0.845946464911412	0	1.59286213828314	0.860585197934596	1.0998105675743	1.49156940142154	1.95703287333359	1.02091320886431	0.998003992015968	0
rbpms2a	12.313403990023	10.7464091925039	7.76097046613218	0.0327249760289551	0	0	0	0	0.0827907677090372	0	0	0	0	1.23980107947438	0	0	1.92307692307692	0.00460812929304845	0	0	0.249875062468766	0.0953107129241327	0	0	0	0	0	0	0	0	0	0	0	0	0	0.370892367035086	0	0	0	0	0.0318869416596515	0	0	0	0	0	0	0	0.155651381261719	0	0	0	0	0	0	0	0	0	0	0.0345749186625038	0	0	0	0	0	0	0	0	0	0	0	0	0.0185048072509323	0	0	0	0	0	0	0	0.00762233321016326	0	0	0	0.0259909031838856	0.0370831850005933	0	0	0	0	0	0	0	0	0	0	0	0	0	0	0	0	0	0	0	0	0	0	0	0	0	0	0	0	0	0	0	0	0	0	0	0	0	0	0	0	0	0	0	0	0.0491468113548793	0.239370725856847	0	0.0413209480678325	0	0	0	0	0	0	0	0	0	0.0811181919345786	0	0	0	0	0	0	0	0	0	0	0.00980997105077543	0	0	0	0	0	0	0	0	0
AP3B2	0.429553264604811	0.0439686064150197	0	1.78328521736628	0.058243831852726	0.170712329229055	0	0.919051685916295	1.45433130846557	6.68024343449068	0	2.84169886215045	0	0.0705898503752823	0.0173127796013906	0.0623989894811162	0	0.0696480306064452	0.105364541600753	0.208813600168099	0.167448255195475	1.49587599087924	0	0.0159833006474835	0	0	0	0.0934492103541725	0.133521763701339	1.09613775288026	1.47578146725804	0.860680818281507	0.294349779355168	0.178865615608046	0	0	1.77483041387966	0.53132139631263	1.57172296826279	2.85678800798771	3.14388716104428	2.77041171776039	3.12088030262861	2.79925463709663	2.00177864386997	2.98931514145148	3.18080570196783	2.55639629438547	3.11033979664889	1.77952438540188	4.09457155364234	2.1213772063009	3.60882692739666	2.64871501650046	2.77313705499895	2.75651286582409	2.97374909935309	2.25192379112496	3.36381720501678	2.84743445178702	2.92992685061911	2.84691770332608	3.30037576834865	2.36588425955422	0.797961036793412	3.7943341298188	2.30824781454472	2.5161269273947	4.24680513335194	5.3489161514294	2.18898762837831	5.35912463834294	1.88973963288901	1.97115666232727	1.80323243051701	2.42346471622464	2.24719948617369	3.09458318907184	0.526759376316899	0.23898288882516	2.74851991764957	3.53514829954585	3.04291018677843	3.03735980986697	2.17550043194738	2.65921032498655	2.99215591334926	3.42667499613577	2.2959127896331	2.74789275241124	3.08517959159058	1.2890359218534	4.74010442828931	3.08205945877776	3.89662867146112	1.6288630856404	2.49283407684735	3.78761951389917	3.10902778485978	2.22101895597799	3.85622569216571	3.41873254244884	4.8409623735023	3.21700394251328	2.95980669748932	2.79789209236716	3.88044425815839	2.53850219544689	2.45520716059234	2.97746336983625	3.24449717807695	3.85519232836144	1.2209618665634	3.46007011881846	3.15272368761943	2.46121841249821	2.12459703615364	2.78021855685897	3.60799464475066	3.37695048043578	3.54361802384643	3.86884887052446	3.70999928859553	2.04596610956586	2.77936124259804	2.86208857635358	0.391095758497242	1.99206423815489	1.414485149543	1.54234215711932	0.056819150326426	0.260449187967573	0.0135967899292501	0	0	0.0754280563602547	1.57076154144068	0	0	0.132886874605382	0	0.0703259715489398	2.56330082672602	0.0237052208378373	1.21267212271276	0	0	0.0840229011434998	0.0455138897114581	0	0	2.28656505354517	0.329943281699101	0.0450134139973712	0.0567358725517521	0	0	0	0.046936677728077	0.241672044547396	1.70388401385231	0	0	0.714694110920526
tmem258	2.7991594027401	3.10035124692475	2.84693953806879	3.0184846750621	0.31142682650605	2.37225981651257	2.12406257641605	1.07567030291496	14.0088856214108	11.7544656469051	17.1006748158879	9.21760208859691	14.4415366208465	4.23087957673712	2.24706291298725	0.877231313124991	3.44543441934287	3.93653415523994	4.7421368094599	4.43386933089374	3.59823642383864	4.41012340067149	5.70289720892869	3.94075166526111	8.96852660955858	4.93493462207142	1.20392198194699	4.31638608407211	6.26990304166019	5.99949635551537	5.14954312477396	6.5891196029908	4.13294415087552	3.13539770363324	2.7509335562969	2.98733663761799	3.47457978344095	4.36295109981848	1.70812211661795	4.47580810938221	4.3157493538609	3.90190191998336	4.12708110564956	3.82749326987613	6.37209482156665	3.95486558186323	4.38924666707758	4.61416639882394	4.23131029261765	3.76537055167892	5.95274424296151	2.96469859937335	3.92016192266023	3.90185783272471	4.21290358061855	3.61588013475459	3.52538723346053	3.5355174387946	3.93367976754656	3.23982928903325	3.506642129165	4.00379839312501	3.86534989869763	3.03103768947233	4.64116455007038	4.90402937597333	5.83611599766701	3.15558645614569	5.74651016313028	5.46129777950876	4.16400258064735	2.76166199025472	4.08360854026175	3.4088852987828	3.54057056926185	3.09643408244147	4.29247421926332	3.3005407945367	2.37121681143637	2.6460142336405	3.9454037777417	4.73574632370992	3.95717655337205	3.8869087766565	4.30484922060889	3.64850458611052	4.98107360463743	3.58242882888639	3.3657213279858	3.96119310269311	4.25436260052052	3.16750887848689	1.57541061651949	4.00068052871729	4.36258362879425	5.0777349598674	4.93023135147855	3.59576705822993	4.28124154040508	2.77387221858576	4.45166860098908	3.85149781815326	3.39302719018383	2.99806526564792	3.33101566834868	2.9748273057967	4.03357256658675	3.93750434488808	3.92134222904488	3.78864384369788	5.96724859252608	3.96940687694252	4.45611555727195	3.59307850638524	4.75628355275623	4.01818288037141	3.78083227244233	3.66810738897332	4.51814573399416	4.78623371161082	4.99081152852221	3.86922348180965	2.6511983335311	5.33016092425584	2.52531917265804	3.11948210100044	2.29279592926142	3.13049474562454	2.35987311499538	4.92182472806289	4.19273327701206	3.95789859980252	1.71581810012911	2.87978084606804	0	2.41497712794317	2.72166995587459	2.40840485637932	2.93137197812271	2.06802219919829	0	4.71480351920524	3.69638739788464	7.58123781904435	7.7252928953428	4.54678465855	2.75958288203707	3.23529560315224	3.27647158666768	1.43884892086331	4.151100041511	3.61439409399731	3.30756360790358	1.34403196926393	2.3521314705994	0	3.67651550741597	2.68317135787015	3.68030268915062	4.58648707723831	3.17784335955967	3.28418498717892	1.49848164869624	5.81472499484671
tmem138	0	0	0	0	0	0	0	0	0.125735662781313	1.43287003868749	0	0	0	0.00988937742413364	0.0246017174719419	0	0	0.0488146662451486	0.0375166947620368	0.0224530394679528	0.047233308929457	0	0	0	0	0	0	0	0.26539405421393	0.0779077105261108	0.0728995808274103	0.052622716174118	0.0585380702339767	0	0.399424828247324	0.189519567895385	0.124074662861158	0	0	0.0824578488516066	0.0956561695059218	0.168104130706068	0	0.0948727063376745	0	0.0704572676671599	0.32626427406199	0.0849531326882933	0.1816688576344	0	0	0	0.103169362826015	0.0391569775912813	0.0205396168129087	0.0741009816325932	0	0.0554416234890967	0	0.273994028857778	0.17077523417554	0.120825479677154	0.165098558387818	0	0	0.155834213682493	0	0.027049115802907	0.273164335664336	0.623091781419403	0.0888033691850814	0	0.0651410650353009	0.0184902353067345	0.0573010079247294	0	0.0626693890883216	0.163471863090182	0	0	0.0635117354194997	0.268679975281442	0.0540285392855717	0.0899211506229307	0.057766306146024	0.0272646581529507	0	0.0156726218857308	0.027547873467391	0.0865122312812949	0.178326465143617	0.463039964630633	0.312333446317683	0.0748912635533337	0.054974656683269	0.0509000609140805	0	0.0786070824981331	0	0	0.0412486800422386	0	0	0.0519987990632255	0.140470043538101	0.0433703106651962	0.213739947690208	0	0.0575742730517155	0.151845489171961	0.0663763806287171	0	0	0	0.121409364751523	0	0.163553773182075	0	0	0.139892131306389	0	0.100080850414226	0	0	0.147361736586382	0.0248966787830503	0	0.196540880503145	0.0230115702175054	0.181960319541518	0	0	0	0	0	0	0	0	0	0	0	0	0	0	0	0	0	0	0	0	0	0.0460468757194824	0	0	0.013658925698176	0	0	0	0	0	0	0	0	0
cracr2b	0	0	0	0	0	0	0	0	0.012051561400295	0	0	0	0	0	0	0	0	0	0	0	0.347345623708579	0	0	0	0	0	0	0	0	0	0	0	0	0	0	0	0	0	0	0	0	0	0	0	0	0	0	0	0	0	0	0	0	0	0	0	0	0	0	0	0	0	0	0	0	0	0	0	0	0	0	0	0	0	0	0	0	0	0	0	0.00471694998240578	0	0	0	0	0	0	0	0	0	0	0	0	0	0	0	0	0	0	0	0	0	0	0	0	0	0	0	0	0	0	0	0	0	0	0	0	0	0	0	0	0	0	0	0	0	0	0	0	0	0	0	0	0	0	0	0	0	0	0	0	0	0	0	0	0	0	0	0	0	0	0	0	0	0	0	0	0	0	0	0	0	0	0
si:ch211-247i17.1	0	0	0	0	0	0	0	0	0	0	0	0	0	0	0	0	0	0	0	0	0	0	0	0	0	0	0	0	0	0	0	0	0	0	0	0	0	0	0	0	0	0	0	0	0	0	0	0	0	0	0	0	0	0	0	0	0	0	0	0	0	0	0	0	0	0	0	0	0	0	0	0	0	0	0	0	0	0	0	0	0	0	0	0	0	0	0	0	0	0	0	0	0	0	0	0	0	0	0	0	0	0	0	0	0	0	0	0	0	0	0	0	0	0	0	0	0	0	0	0	0	0	0	0	0	0	0	0	0	0	0	0	0	0	0	0	0	0	0	0	0	0	0	0	0	0	0	0	0	0	0	0	0	0	0	0	0	0	0	0	0	0	0	0
cpeb1a	0	0	0	0.205043271178501	0.00684278161809888	0	0	0	0	0	0	0	0	0	0	0	0	0.0197202874429098	0.11767019864968	0	0.0736295696351655	0.0972381527737414	0	0	0	0	0.385475291033845	0	0	0	0.0823335575564724	0.302317487552972	0.13890625217041	0	0	0	0	0	0.127551020408163	0.230210753921557	0.310611211272739	0.247871985325216	0.226099613908339	0.122269204341541	0.210703059599076	0.185855695788781	0	0.0127807777103237	0.0593807746520023	0	0.377696756959454	0	0.211095161698894	0.205237080913342	0.158460338161438	0	0	0.164496705869106	0.196432436496919	0.0529916859337425	0	0	0.125539222207523	0.0959500181762652	0	0.244264647814164	0	0.127574750830565	0.0851861316977596	0	0.14879229070442	0	0	0.0399579642216388	0	0	0.22785568702162	0	0	0	0.0727504708530153	0.0355861754825485	0.145372443956967	0.110378777924553	0.0736648250460405	0.128929950942335	0.101619973730156	0.362270238980256	0.147259478186147	0.174489329941556	0.142190652548273	2.08303136706258	0.151837230488916	0.169351628235396	0.0257533498669839	0	0.308762473410823	0	0.464560751589686	0.661119980050274	0.118192133131619	0	0.656133226738793	0.310559498479125	0.240617077698882	0.0962738939256025	0.173701062860957	0.0962158192097552	0.046841792295491	0	0.416445558908864	0	0.0816993464052288	0	0.191781907985435	0.121418865099865	0	0	0.814850700080022	0.113598199154614	0	0.0240222926876141	0	1.11385169524704	0.0582554680344266	0.107735512704555	0.0336172873538488	0.210715524083547	0.0391941120027405	0.130622459564661	0	0	0	0	0	0	0	0	0	0.00630487606505119	0	0	0	0	0	0	0	0	0	0	0	0.172265288544358	0	0	0.00901233789057219	0	0.00735743137355886	0	0	0	0.0410559592724884	0	0	0
sv2	0	0	0	0.191989138682848	0.0296015897212972	0	0	0	0.117557046530239	0	0	0	0	0.23608076843865	0.072957829035089	0	0	0.0674594606904689	0.447654712983776	0.182110033955557	0.186503852836473	0.133559182859202	0.397210754005097	0.0341649071739472	0.467289719626168	0.426310661926978	0.0732225232481511	0.184598604210703	0.228284661228708	0.268206150460044	0.591719143103756	0.0291994674017146	0.457709340935324	0.383651168591771	0	0.850326956096435	0.196180046956251	0	0.449640287769784	0.105708076465109	0.104377416026914	0.214458144003606	0.0320221336988126	0.110228220235074	0	0.0569923972142116	0	0.173257107855046	0.0835864474583961	0.0597971680061232	0	0.281175208349874	0	0.168259323292867	0.0439668262151885	0.0479202606862181	0.209485503603151	0.0421385970014418	0.0832464956563132	0.141843690254954	0	0	0.16026738551424	0.125584237705612	0	0.226794123467496	0.148685619126918	0.297821734066047	0.185714816328047	0	0.177531001194657	0	0.0789424053416137	0.115059123180167	0.0516467568419041	0.143583263934756	0.288756369162652	0.06995893410568	0	0	0.127222239578827	0.1758092709005	0.100579263133432	0.0883185603066452	0.01585414189457	0.0870347185108156	0.123374540429837	0.176410721371282	0.0566404894853637	0.105707178372919	0.185472908332113	0	0.171408981830648	0.103466815240903	0.257998081845644	0.123474352498897	0.22657476382409	0	0.0983980792694926	0.0793319327418603	0.486884618672617	0	0	0.0983916614449003	0.117990797921641	0.170465089658555	0	0	0.0561252388747294	0.0183594036865683	0.0596829640947288	0	0.146104117510672	0	0.0924393163912057	0.065120925654266	0.249334994899491	0	0.108470458070744	0.0815101422851548	0.12977336386261	0.0439522498346028	0	0	0.0687443598126313	0.0608842533507371	0	0.0296391141461564	0.0351431787596136	0.566824938118331	0	0.113469154707067	0.0240325426677047	0.0968968848903187	0	0.0195309836634645	0.461422954713832	0	0.0923190546528803	0.031720501333194	0	0.015794195317337	0.121767083921874	0.090246191610714	0.115660421003932	0	0.29697483309199	0.0511468864939343	0.040341319621843	0	2.53678335870117	0	0	0.101210477308611	0.0794242873026614	0	0.084951941189034	0	0	0	0.0882344850543934	0.159570039677066	0	0
snx1a	0.864729672200937	0.861270022217858	0.64683679553087	0.143138487545901	0.0137615941430655	0.0678941936885558	0.107684355616816	0.303886711034127	0.445621282270654	0	0	0.155168668342488	0.664937828313053	0.689252601283341	0.383300249351653	0	0	0.477143567707019	0.759952999584962	0.487003008154292	0.988231327345875	0.474928112618922	0.408241347478268	0.571833592095092	2.89325443001081	0.719197764068761	0	1.45032551440235	0.55476083334593	0.503471067090028	0.399448287121908	0.917452065525735	0.21754384019432	0.264545874035345	0	0	0.418541410374626	0.494022329809307	0.490580847723705	0.241557204908951	0.385281430634754	0.33407121952832	0.310744870692293	0.40767027852098	0.235395165910371	0.32742915471598	0	0.132547942656353	0.388627977182916	0.419206595387698	0.224587881237928	0.408830185867544	0.580968733834976	0.176434818824677	0.194002964912113	0.189019765020218	0.343768604770879	0.10407499710957	0.342112637135435	0.117349039664671	0.0992585327703002	0.0552388527995051	0.21194116300029	0.224166560144484	0.205913845646981	0.0880643715561178	0.421159029649596	0.271628146624659	0.126684909293605	0.623091781419403	0.240471020680251	0.659450383896901	0.0680899628849703	0.144910694987611	0.121703608313304	0.0836792073905476	0.148062818451313	0.345646936561411	0	0.264270613107822	0.191682298118933	0.0704177164740583	0.216480420021498	0.184425290478665	0.218340763178991	0.131107083661652	0.123257800970327	0.224345988469777	0.2345240721939	0.233823928977611	0.166464116479874	0.294588837884753	0	0.218654767040747	0.542526059232108	0.0829800621140513	0.187368762798891	0.18046357775232	0.075431847325941	0.435713936001493	0.428848995692676	0	0	0.249906427802949	0.172684074042943	0.301711841276836	0.214661383261157	0.136098496090043	0.281376893896686	0.162466513714486	0.13497149160096	0.328601472134595	0.0894902634593356	0.143114749406074	0.180505229222635	0.0764410992939496	0.23402033349501	0.0491738788355625	0	0.0994667073976513	0.286895127651113	0.285169586008649	0.839391652317298	0.256410256410256	0.203959727065782	0.100170334955156	0.606286521510102	0	0.0325668300348874	0.456739398571019	1.96204900261145	3.48471915222782	0.0629052004355633	0.15217154714642	0	0.249807879671783	0.589877049454135	0.542770299609205	0.839852844531417	0.0844813840219552	0	0.347331263160979	0.213470884974076	0.499356682811439	0.30333363666697	0	0.615701488526484	0.383278506539486	0.377770411813535	0	0	0.0878664736191927	0.576088351681539	0.623682419489079	0.668585165571502	0	1.14387433251014	0	0.94730856366921	1.02725854811217	1.04054896693354	1.02868912112551	0	1.43073837685862
snx22	0	0	0	0	0	0	0	0	0	0	0	0	0	0	0	0	0	0	0	0	0	0	0	0	0	0	0	0	0	0	0.0871839581517001	0.125125125125125	0	0	0	0	0	0	0	0	0	0	0	0	0	0	0	0	0	0	0	0	0	0	0	0	0	0	0	0	0	0	0	0	0	0	0	0	0	0	0	0	0	0	0	0	0	0	0	0	0	0	0	0	0	0	0	0	0	0	0	0	0	0	0	0	0	0	0	0	0	0	0	0.0248360818597258	0	0	0	0	0	0	0	0	0	0	0	0	0	0	0	0	0	0	0	0	0	0	0	0	0	0	0	0	0	0	0	0	0	0	0	0	0	0.00995563767850459	0	0	0	0	0	0.306093474317223	0.135680229074987	0	0	0.235015686848594	0.279542468879846	0	0.0285373833521152	0	0.027979541359358	0	0.0468090602990962	0	0	0	0	0
ppib	4.65208814620908	3.07457090898504	3.81321566624702	3.21735563063432	0.431462249914178	1.28660279450772	3.20073438040615	2.08959039339151	6.11602834436837	0	5.28974412769224	3.62905907230328	5.33295899462009	4.45308857129112	2.86854099565152	2.07322679600194	6.7963552401578	4.21039527374217	4.48178363360031	6.44928151385536	4.05581404681446	5.63884236081422	6.26991617311329	4.95541183569694	7.36566493322269	3.44805714023128	2.34868061524442	3.08462176519253	6.94721498497219	5.25990219986949	10.1426960947269	10.7019126417168	12.8178804318687	5.01543896235705	6.05411304439462	4.28910752071553	4.43675425937628	3.50170596188152	2.37283527478076	5.00172697114692	3.97415461516844	5.37437327863278	5.12650782054974	4.37248155219671	5.75232503974526	5.360990654422	6.12110555687163	5.6071210571901	5.4697074831433	5.14678168356855	5.95884171965729	5.68536297523849	3.19391954087059	6.14801845732364	6.10201711250908	6.91316720640767	4.96123235755041	6.08317610547524	4.69893873975007	6.13231803279875	4.99417786433499	3.8985711737216	5.49098198406545	4.74397320411139	5.24218372480567	5.32114896475435	4.14805052625456	4.06886224570703	7.03882154989663	16.4165366795692	5.42600480439099	6.45136080900083	5.29774126647227	4.74025143947237	4.20473146541606	4.45893649672704	6.00070064712156	4.81227168855237	4.0981641153344	4.28168891677775	5.45284529174782	5.14313682051282	4.38350071567415	6.38207522507143	6.01953663187396	5.44343248312366	7.3053693777536	4.87988387230145	3.966326055513	4.61789157625291	5.01780383520503	3.70290403933965	2.97841990543442	4.8167370025022	5.20037076463659	7.38904552597385	4.36226979048927	5.17253101145515	2.83660201700993	5.82374479251991	5.38431476957274	3.25692963030285	4.35710038596639	5.60361158256554	4.2239806256424	4.31658515402171	4.3593971641514	3.99346067901168	4.33475220903974	4.74013720156753	4.74691599170842	8.14986454138892	8.03294228822903	6.87235518543059	5.01630587868889	6.76853917777551	7.0751085740922	5.93408454914078	2.65354489879057	5.75268436655394	6.2084803686028	3.90537674854733	9.49883941696894	4.43889500154644	4.28337660366885	5.03127150389406	5.68746789906349	3.77656928557851	3.54867477705652	7.07318164890851	4.7947118835125	4.20106202661962	1.33612651234082	2.16333560147602	0	2.72638220150857	2.837369573112	0.793688814671856	2.69466989861665	1.55979362580473	0	9.76812392090584	6.26721777634939	7.83173485304525	4.92821914640405	5.51879236652271	2.05706678273081	4.71692114208678	4.18027302272889	1.22100122100122	8.54804193014061	4.77269047284363	4.84677907956671	2.36486661172273	4.29091623716634	0	4.14698238458172	10.2915782141302	8.39602500078823	4.27398713438326	6.91163493991241	2.1843436219247	2.72285865570137	4.55698851115967
si:ch211-11i22.4	0	0	0	0	0	0	0	0	0	0	0	0	0	0	0	0	0	0.00475585802812614	0	0	0	0	0	0	0	0	0	0	0	0	0	0	0	0	0	0	0	0	0	0	0	0	0	0	0	0	0	0	0	0	0	0	0	0	0	0	0	0	0	0	0	0	0	0	0	0	0	0	0	0	0	0	0	0	0	0	0	0	0	0	0	0	0	0	0	0	0	0	0	0	0	0	0	0	0	0	0	0	0	0	0	0	0	0	0	0	0	0	0	0	0	0	0	0	0	0.0298846452692607	0	0	0	0	0	0	0	0	0	0	0	0	0	0	0	0	0	0	0	0	0	0	0	0	0	0	0	0	0	0	0	0	0	0	0	0	0	0	0	0	0	0	0	0	0	0	0	0
nuak1b	0	0.0296485168329454	0	1.02842126355839	0.0424994915812225	0.170948937552353	0	0.529689072514434	0.178587258402127	0	0.236105208480899	1.52032304328894	0	0.148969400193629	0.00757225827458523	0	0.701754385964912	0.249622781122177	0.182519975090591	0.0526653956751177	0	1.16097558727216	0.314603913672686	0.188181942727239	0	0	0.640614990390775	0.0911493938565309	0	0.0537016550850097	0.186817532743936	0.155909820400856	0	0.0326193156571746	0	0	0.757662462299926	0	0	0.608562432788263	0.498957548663963	0.867190223070164	0.366337109936223	0.413998006920361	4.97585364958826	1.16220905170289	0	1.89547030232726	0.837586516174367	1.60160140168787	2.79975859768382	0.72222905349906	0.211095161698894	0.896131865520278	1.23957450035171	0.67708160434688	1.17170072229178	1.24669525678301	1.18805561978017	1.7358350904991	1.18813927811771	6.18282308433629	1.00442791569392	3.67555209136888	0	1.34657557263571	1.19465946126572	1.2063147335203	0.82224812869959	0.716383695107099	1.05923660266907	0.975726052068786	0.698694190900031	0.336813892534785	0.704588359099328	2.32172504189946	0.974860530554113	0.706306573547368	1.34138162307176	0.64952228199329	1.47857984308962	1.91661313445226	0.992474835241443	1.32747340591219	0.993370889477094	0.849709804202132	0.739952183293436	0.358157495680219	1.65666465094865	1.47118626013511	0.814894323720581	0.6109581451994	2.17908253012434	0.869692874303971	0.781605015946419	0.821929787273737	1.03611873624201	0.720351793137855	0.997649975726916	1.30252785425394	0.519277184971916	1.55419284009941	0.28402635764599	0.954924664382669	0.282305964473965	0.394463284898231	1.72595604640084	1.00820852198031	0.419615092635436	1.25316933516927	0.780035079252504	0	0.507539814026143	2.35634663306704	1.53162038018119	2.50340334909043	0.984631687206597	0.203629915947394	0.792326020751152	1.09666094000884	1.05641606404612	0.978464416996922	1.07550569032165	2.19300514509525	1.62902582037141	1.12901574787978	0.502511410274143	0.59323560106779	0.182113961787197	0.320503705240737	0.525286462819977	1.03099758174013	0.0330535095869995	0.042630834029637	0	0.0197049770831117	0.879317939178231	0	0	0.0739888386486079	0	0.0543804197668521	0.763417433906575	0.0187055742611298	0.191307009488828	0	0.0396598768957421	0.0316297534554505	0.0617498583238804	0	0	0.58822187757505	0	0.184747265740467	0.0248123024894377	0	0.142251342360053	0	0.0248312098510376	0	1.02353714849397	0.0575794740690839	0	0
appl2	0	0	0	0.158326595984374	0	0	0	0	0.0337725285619099	0	0	0.282509817216148	0	0.0303789777473988	0	0.0694885519485875	0	0.147255802954773	0.2213905572468	0.293398234405593	0.0784676917380527	0.0471911809121111	0.215425336579099	0.0344840666370104	0	0.094401963560842	1.02186797465767	0	0.135080352312233	0	0.233090026098115	0.161461964357629	0	0.191291016171806	0.277500277500278	0	0.0549782835779867	0.283808712927487	0	0.146599181404311	0.154221323265866	0.131646637177511	0.0723215527311027	0.254931498746096	0.026741328455715	0.0557786702365016	0	0.107090391203979	0.1490042748139	0.218631094150638	0.224587881237928	0.495347105976643	0.103169362826015	0.168455008014506	0.171571698336504	0.116865789447959	0.363067816909713	0.170467750743922	0.089209916907347	0.202033402997298	0.359146104573721	0.124601275917065	0.0841682750700178	0.241495512121877	0.209187515689064	0.359124800644487	0	0.15380458886277	0.185714816328047	0	0.262734385864202	0.269490931630151	0.240544671129103	0.090324426073796	0.128581846383766	0.201328448604169	0.0326500760746773	0	0	0	0.156466652447683	0.356615525348018	0.202178328611904	0.173774044667628	0.204303534963821	0.178475583535234	0.0551346940575827	0.0871893885521287	0.219992919627174	0.125804797352874	0.0768981685754379	0.171203240326111	0	0.117808553428708	0.12741932238319	0.194452436289457	0.166194860285804	0.386449236784422	0.136065529158843	0.11871833249156	0.218289442216459	0.162231679727358	0	0.107807951963312	0.132107816032536	0.222415496087312	0.136961155634257	0	0.0495126859586544	0.109409541822649	0.279873506313391	0	0	0	0.205516049885204	0.171494388168068	0.483498932944751	0.0950163903273315	0	0.109644003750543	0.0713877904907455	0.0951023531785907	0.612517383506353	0.321440051430408	0.15269221520265	0.253131174245946	0	0.490958951146244	0.0341886186088651	0	0	0.0304812997226202	0	0	0	0	0	0	0	0	0	0	0	0	0	0	0	0.0140704366056479	0	0	0	0	0	0	0.0187976638263397	0	0	0	0	0	0.127129417747267	0	0	0
appl2.1	0	0	0	0	0.0165139129716786	0	0	0	0.0583063180726264	0	0	0.297796307325789	1.15620302925194	0.149644594089039	0	0	0	0.0066024772491977	0	0	0	0.0323446647475499	0	0	0	0	0	0	0	0	0	0	0	0.0169194145205799	0	0	0	0	0	0.00696301247771836	0.0599210642285567	0.0443487980211486	0.0209087791782013	0	0.0485667939116667	0	0	0.0102459751248216	0	0	0	0	0	0	0	0.175500175500176	0.106912994205316	0	0	0	0.0666013972973153	0	0.249625796315821	0	0	0	0	0	0	0	0	0	0.0297307582532585	0	0	0	0	0.0785182044457007	0	0	0.0155783713096137	0	0.0240715403109708	0.0306383918557326	0	0.0191981324056796	0	0.0374743661188674	0.0103186182957357	0.0662810512857848	0	0.263963678597825	0	0.0400713269619923	0.0279954423419867	0	0	0	0	0	0	0	0	0	0	0.0392118419762768	0	0	0.0155444124746549	0	0.0583348889303715	0	0	0	0	0	0.0348945138845271	0.0950163903273315	0	0	0	0	0	0	0	0	0	0	0	0	0	0	0	0	0	0	0	0	0	0.00752463565714148	0	0.00449341265704477	0	0	0	0	0	0	0	0	0	0	0	0	0	0	0	0	0	0	0	0.0424758312520176	0	0
plxnb2b	0	0	0	0	0	0	0	0	0	0	0	0	0	0	0	0	0	0.00501145116591411	0.0402230810639538	0	0.0158131517983507	0	0	0	0	0	0	0	0	0	0.03487358326068	0	0.0521828068088126	0.00981195390344056	0	0	0	0	0	0	0.00329010140092518	0	0	0	0	0	0	0.0132437525908091	0	0	0	0	0.157952930026852	0.0156714266013064	0.048873821962412	0.108465207508463	0	0	0	0.0308390694002418	0	0	0	0	0	0	0	0.0306955614218184	0	0	0	0	0	0	0	0	0.117821373954909	0	0	0	0.0216533420423245	0	0.0265066471235497	0.00633293773582277	0	0.00759945405522067	0	0.0333207992685746	0.0790441725200897	0.0581714560224596	0.0818478686649593	0	0	0.027360529699855	0	0	0	0	0	0	0	0	0	0.0257307533964595	0.0492213772381744	0.0599288925702212	0.0877932293861497	0	0.0204245702246332	0	0	0	0	0	0.00497871103162875	0	0	0	0	0	0.0163581251625589	0	0	0	0.0278951756614738	0.0442830573022761	0	0	0	0	0.0491468113548793	0	0	0.0102871344981113	0	0	0	0	0	0.0216573804840832	0	0	0	0	0	0	0	0	0.0424311342690813	0	0	0	0	0	0.0168678274000476	0	0	0	0	0.0130115998412585	0.0503926400761784	0.0401906645124471	0	0
RF00015	0	0	0	0	0	0	0	0	0	0	0	0	0	0	0	0	0	0	0	0	0	0	0	0	0	0	0	0	0	0	0	0	0	0	0	0	0	0	0	0	0	0	0	0	0	0	0	0	0	0	0	0	0	0	0	0	0	0	0	0	0	0	0	0	0	0	0	0	0	0	0	0	0	0	0	0	0	0	0	0	0	0	0	0	0	0	0	0	0	0	0	0	0	0	0	0	0	0	0	0	0	0	0	0	0	0	0	0	0	0	0	0	0	0	0	0	0	0	0	0	0	0	0	0	0	0	0	0	0	0	0	0	0	0	0	0	0	0	0	0	0	0	0	0	0	0	0	0	0	0	0	0	0	0	0	0	0	0	0	0	0	0	0	0
RF00015.1	0	0	0	0	0	0	0	0	0	0	0	0	0	0	0	0	0	0	0	0	0	0	0	0	0	0	0	0	0	0	0	0	0	0	0	0	0	0	0	0	0	0	0	0	0	0	0	0	0	0	0	0	0	0	0	0	0	0	0	0	0	0	0	0	0	0	0	0	0	0	0	0	0	0	0	0	0	0	0	0	0	0	0	0	0	0	0	0	0	0	0	0	0	0	0	0	0	0	0	0	0	0	0	0	0	0	0	0	0	0	0	0	0	0	0	0	0	0	0	0	0	0	0	0	0	0	0	0	0	0	0	0	0	0	0	0	0	0	0	0	0	0	0	0	0	0	0	0	0	0	0	0	0	0	0	0	0	0	0	0	0	0	0	0
ENSAMXG00000015196	0	0	0	0	0	0	0	0	0	0	0	0	0	0	0	0	0	0	0	0	0	0	0	0	0	0	0	0	0	0	0	0	0	0	0	0	0	0	0	0.00250004375076564	0	0	0	0	0	0	0	0	0	0	0	0	0	0	0	0	0	0	0	0	0	0	0	0	0	0	0	0.0219038857493319	0	0	0	0	0	0	0	0	0	0	0	0	0.0122420301407314	0	0	0	0	0.0143134004918084	0	0	0	0	0	0	0	0	0	0	0	0.0905108431990152	0	0	0	0	0	0	0	0	0.0727786147318472	0	0.00537938083326609	0	0	0	0	0	0	0	0	0	0	0	0	0	0	0	0	0	0	0	0	0	0	0	0	0	0	0	0	0	0.25642206838668	0.00447133205453237	0	0.0493622398609959	0	0	0	0	0	0	0	0	0	0	0	0	0.00609557619653113	0	0	0	0	0	0	0	0	0
NANS	0	0.0296485168329454	0	0.285843584191235	0.0140478601488625	0	0.301640926640927	0	0.0259174787476674	0	0	0	0	0	0.016625933130497	0	0	0	0	0	0.0312343828085957	0.142330863634894	0	0	0	0	0	0	0	0	0	0	0.0878510748579009	0	0	0	0	0	0	0.0759236702825918	0	0	0	0.0444877133858533	0	0	0	0.272094061336396	0	0	0	0	0	0.0154315272273866	0.120091260434741	0	0.0640569850939396	0.164195221670299	0.10095299628493	0.0212084129532503	0.0633781839615168	0	0.0264837703042864	0.102208157128935	0	0.0660158912489137	0	0.0169704374978787	0	0	0.334540658377682	0	0.711713748984157	0.667890551018448	0.126516591202799	0.499812771757622	0.154534186868999	0.337115026496086	0	0.504009776897619	0.0631855539230904	0.657068688243299	0.151009751104798	0.0563172301187896	0	0	0.227918176738582	0.0326984197720932	0.053108319727204	0.0590238586985881	0.27932465375868	0.127870697151041	0.687757909215956	0.259552051573976	0.0479064865382773	0	0	0	0	0.0486717479971576	0.0329919763513514	0	0	0.0849985681034933	0	0	0.173286199487073	0	0.0518680688719261	0	0	0	0	0.211779156695398	0.121038918285715	0.176709646714586	0	0.0491738788355625	0	0.0775346610141377	0.124594103504047	0.076266072679053	0	0.326370757180157	0	0	0	0	0.0645683896643618	0.563295052165075	0.0414136979947487	0	0	0.00697449288462236	0	0	0.02609630580695	0	0.185838210828993	0	0	0	0.173097228713368	0	0	0	0.151625424551189	0	0	0	0	0.136082193644962	0	0	0.00700305122942066	0	0.226575879412621	0	0	0	0.0273362218607766	0	0	0
shisal1b	0	0	0	0.0577290544558171	0	0	0	0	0	0	0	0	0	0	0	0	0	0	0	0	0	0	0	0	0	0	0	0	0	0	0	0	0	0	0	0	0	0	0	0	0.0483687634525623	0	0	0	0	0	0	0.013034903561266	0	0	0	0	0	0	0.0267299632195706	0	0	0.0271953441570803	0	0	0	0	0.0269549044448637	0	0	0	0	0	0	0	0	0	0.0717938444020815	0.058610104679402	0.0605337869331767	0.0615846974343815	0.0624402914712806	0.0720424762439934	0	0	0.00577517920381069	0	0	0.0434330130600647	0	0.0207157713310297	0.0648811377556317	0.0403651300037275	0	0.0277172617562766	0	0	0	0	0	0	0	0	0	0	0	0	0	0	0	0	0	0	0	0	0	0	0	0	0.0184680392113409	0	0	0	0	0	0	0	0	0	0	0	0	0	0	0	0	0	0	0	0	0	0	0	0	0.00475859640440456	0	0.0176913496376812	0	0	0	0	0	0	0	0	0	0	0	0	0	0	0	0	0	0	0	0	0	0
parvg	0	0.0231278042462649	0.5716572343223	0	0.00515864377191779	0.668812274400118	0.278746201285365	0	0	0	0	0	0.920937514389649	0.0280505695668151	0	0	0	0	0.0275354656797956	0	0	0	0	0	0	0	0	0	0	0.11859863848763	0	0	0.106974753958066	0	0	0	0	0.310375865172724	0	0	0	0	0	0	0	0	0	0	0	0	0	0	0	0.0518327294681205	0	0.0421967635082389	0	0	0.0454025389099758	0	0	0	0	0	0	0	0	0	0	0	0	0	0	0	0	0	0	0	0	0.912486767500103	0.00730404169747831	0	0	0.00751820345010356	0	0	0	0.0255589666864891	0	0	0	0	0	0	0	0	0	0	0	0	0	0	0	0	0	0	0	0	0	0	0	0	0	0.139621903884281	0.0152248713498371	0	0	0	0	0	0	0	0	0	0	0	0.0336172873538488	0	0	0.0288338162997564	0	0.0861549065219264	0.145537893655797	0.567687129063276	0	0.192418288174418	0.120748531858061	0	0.393838423178025	0.257732597162581	0	0.257663147798188	0.249913284829039	0.905155169004716	0.931498435268099	0.308896268799387	0.472864669186103	0.751159355068305	0.813187273020074	1.41242937853107	1.25881168177241	0.243955379523422	0.874093528387482	0.391446360113219	0.870911005049951	0	0.915946924643783	1.92400192400192	1.11519115997278	0.952235840751085	0.572718215096862	0.512339033520908	0	2.21492395525194
parvb	0	0	0	0.180001840618678	0.00389701893639442	0	0.597785538123562	0	0	2.42541838467136	0	0	0	0	0	0	0	0.0412467155477606	0.0875383747596711	0.0298060816328964	0	0.120845803447864	0	0.0952190514278097	0	0.0672043010752688	0	0	0	0	0.204536025018114	0.394273915897421	0.0689888307083083	0.0307875185779289	0	0	0.0787065092472406	0	0	0.200593957408057	0.176412354263279	0.263464436885176	0.203519230995833	0.290888767506617	0.619932396298454	0.360381682534295	0.520833333333333	0.277820277834059	0.3261626169413	0.0850741084140984	0.19099642836679	0	0.188167996387174	0.302430030591549	0.291400614039537	0.126999339016084	0.102928310431784	0.40484243709638	0.335152880477892	0.323279346827369	0.741745716925808	0.427238869289573	0.526896549453578	0	0	0.191518760352506	0.621399245764086	0.160178599836655	0.167151790497553	0.716383695107099	0.33435108624324	0	0.186994150595012	0.0383132953105535	0.155982104984882	0.0786967813016448	0.307076140167235	0.055363628310745	0.867377916558244	0.23898288882516	0.226451594247241	0.429065792379366	0.253515888731395	0.216192764787429	0.410218891465237	0.249084377233889	0.249078000834777	0.364838719566233	0.234464068654181	0.114894910543722	0.393964151768292	0.0504652899735562	0.244738130200685	0.313809476050066	0.0495246697695215	0.51426487916668	0.236014292932569	0.23614145120729	0.302911515043557	0.0644745325596389	0.30372573446238	0.394672851021943	0	0.351090351536809	0.205085161500438	0.20026427023239	0.238328948961903	0.048534265191225	0.340647047563694	0.0672811680010765	0.21026266861263	0	0	0.391267693495101	0.397447663009893	0.371692653237654	0.576023363196042	0.181838018692948	0	0.403873826622685	0.402463245832715	0.58403256642769	0.714486420024922	0	0.176044147372019	0.205892492136167	0.347736269963214	1.17748744436819	0.153107266136011	0.306764516225817	0	0	0	0	0	0	0.0378031815157564	0.254919955134088	0	0	0	0	0	0	0	0.184698839663175	0	0.0517419888379764	0.0515408552748938	0	0	0.261292338453276	0	0	0.0161279603814937	0	0.182651229643267	0	0	0	0.223258961523652	0.0418140612325113	0	0
hdac10	0	0	0.850044792404404	0.00913171957584989	0.0295530980512687	0.0728104089760672	0.186299183870099	0	0.109140383690605	0	0	0	0	0.251005679669774	0.0488666099996142	0	0	0.141478442518807	0.202405097630286	0.0790263769370528	0.0312343828085957	0.135675815026486	0.0844566061957366	0.712458834848887	0.437445319335083	0.217775069522885	0	0.195376658396656	0.0635647088736334	0.313433502111516	0.147760257665052	0.300004879219401	0.177811131373858	0.0991145115634202	0	0.43950248318903	0	0.449579643033763	0.451389196088356	0.0282402945145543	0.026853444684129	0.0402788898691801	0.248638319154867	0.0224921277552856	0.070640771758357	0.158867526171029	0.410677618069815	0	0.0471869021486758	0.0541688334200035	0.0550694149976045	0.179784977167308	0.136388434260775	0.153682829025803	0.0437583140796751	0.176529477604746	0	0	0.123959354871034	0.049679319989468	0	0.398598031136158	0.0838074448866135	0.0765275311505211	0	0.0640385255769871	0	0.107501470856975	0	0	0.132955629575374	0	0.110617965057069	0.128298114714493	0.066130130871529	0.0610739238774613	0.0534827268918894	0	0	0	0.0559870979848321	0	0.114313533592739	0	0.128143714490636	0.141642132015068	0.0558010803089148	0.132060858907758	0.0248246939082632	0.13076599209079	0.0567059375915891	0.143777317690361	0	0.0351081742944293	0.200518158050929	0.0286636289476021	0.028872027624756	0.0857471146095934	0.152040381925439	0.132175672646838	0	0	0.364298724954463	0	0.0559880013800889	0.0401597863547751	0.281773037403987	0	0.035036961485289	0	0.0272117729014281	0	0	0.559174662033492	0.0980842439793127	0.0448783097940391	0	0	0.161558718516245	0.190134141482372	0.0932226178743946	0.0174812950143347	0	0.202347227842979	0.0386036167744124	0.0150217815832958	0	0	0	0	0.408871343394585	0.0815606546708914	0.110481283805931	0.242270456851375	10.2862546793661	0.481340789535033	0.199033916139179	0	0.155132167614931	0.12486120050895	0	0.360609456011462	0.239325256807463	0.10659029290255	0.343571772143201	0.231253770089683	0.33642275828979	0.263817090450994	0.441259144876976	0	0	0.444257203012921	1.20105607846945	0.216408913760672	0.315210618788154	0	0.529783215312041	0	0.382109716446149	0.884391249857732	0.559142071961171	0.141371559371696	0	0
ENSAMXG00000015665	0.920561827424573	1.02420270087228	0.367532205009464	0.0742483778511648	0.0120619550257945	0	0	0	0.139863961834678	0	0.35253472467038	0.246056937575355	0	1.37195742623693	0.328299414332059	0	0	0.518361556036856	1.13038625925286	0.516860996491583	0.380406829064534	0.535329460352936	1.00055206965748	0.0784649266286093	0	0.094401963560842	0.245441860132383	0.772398348625135	0.783832246018443	0.372786896490085	0	0.0775714755932635	0.789777424369708	0.697061880270062	0.530813967068771	0.912955076186088	0.39022044788829	0	0.220144923920712	0.251866440165085	0.0908090833313483	0.0848606203992882	0.284300644292353	0.138812845141071	0.185501134663649	0.174129216920278	0.65359477124183	0.194196324391803	0.256956189412841	0.138330947461966	0.0550694149976045	0.288261099781217	0.394493756973583	0.0167174878296689	0.18257086484027	0.0406727269029752	0	0.110626595698964	0.097926414958727	0.170210855054935	0.470987848809841	0.222290149905113	0.0634876421345096	0.140454235581463	0.635910405674501	0.158426395448795	0	0.0266823202945728	0	1.29616106059875	0.0307922563707132	0	0.207442596461656	0.151267753740222	0.0924966701198757	0.0723966176300243	0.161266169647837	0	0.479064865382773	0	0.164188321968903	0.12966788621411	0.320198495480478	0.160116640159395	0.204112755902045	0.225238308196629	0.273062743473976	0.284841387523086	0.218749950958984	0.237531621900854	0.421199243821998	0	0.429848342985568	0.251617018058947	0.192997014229667	0.10811790455506	0.363443447173701	0.125354775799507	0	0.158834804958418	0.0983503821259547	0.292397660818713	0	0.592695140401736	0.321808143546044	0.499247166754352	0.203916889220429	0.274660804672764	0.121644373623387	0.352969783657966	0.170625170625171	0	0.182268883056285	0.143587387283901	0.215796460623289	0.276044882786945	0.212632247204573	0	0.431224395703999	0.52154407028184	0.135341087758136	0.400292605994714	0	0.488224872211189	0.199249645478713	0.382882385187165	0	0.603737462033171	0.257758737474286	0.462195983798577	0.764451949128775	1.74214737936297	0.0118019444883739	0.0277063964194142	0	0.0605963929205484	0.0980481754667545	0	0.0857338820301783	0.0276662665454178	0	0.0252422026232375	0	0.0314940791131267	1.0513426692033	0.145414639300305	0	0.211418266106945	0.161118349739205	0	0	0.364657931672446	0.0862738331464067	0.0879767816329991	0.0525152260331571	0	0.145253109608984	0	0.0680870921518614	0.103443349546951	0.217306237914857	0.185984320403401	0	0
ENSAMXG00000015704	0	0.189254564606281	0	0.0231144395904121	0	0	0	0	0.029930083325352	0	0	0	0	0.0354172864691799	0	0	0	0.0526896081686214	0.0482011429650258	0	0.148389968838107	0.308015118296636	0	0.0519915357779753	0	0	0	0.130259215839521	0.149528410397976	0.13962603144421	0	0.0736030147794854	0	0	0.276824271952165	0.161352781721957	0.211907376410725	0	0	0.0087094358027487	0	0.00967670140602471	0	0	0	0	0	0	0.0114570897617154	0.0650228880565959	0	0	0	0.0401123396648743	0	0	0	0	0	0.0941832421877623	0	0	0	0.0202829882520932	0	0	0	0	0	0.716383695107099	0.0787459643534797	0.370906123660102	0	0.0235873534045986	0.0532487033940724	0	0	0	0	0	0.0237863652448657	0.00716503291974375	0.0121802773151104	0	0.0264812975835816	0.0146809247808138	0.264020736975127	0.0162321588477872	0	0	0	0.150884181302432	0.279642058165548	0.0353151858665005	0	0	0	0	0	0	0.0285023713973003	0	0	0.0207279661719592	0.0484201642694177	0.0317438071278837	0.0631636127059923	0	0	0	0	0	0	0	0.0220824511442466	0	0	0	0.371595258444502	0.0421448993517172	0.0399689840683629	0	0	0	0.0185416956380661	0.0957782382981557	0	0	0	0.0492017023789023	0.0797576098914954	0.0766590793102487	0	0.0179090791867845	0	0	0	0	0	0	0	0	0	0	0	0	0	0	0.066218869806787	0	0	0.0909256228405165	0.0274919379891847	0.101210477308611	0	0	0	0	0	0	0	0	0	0
si:ch73-265h17.5	0	0	0	0	0	0	0	0	0	0	0	0	0	0	0	0	0	0.0268066330332778	0	0	0	0	0	0	0	0	0	0	0	0.0654664484451719	0	0	0	0	0	0	0	0	0	0	0	0	0	0	0	0	0	0	0	0	0	0	0	0	0	0	0	0	0	0.0237069067702184	0	0	0	0	0	0	0	0	0	0	0	0	0	0	0	0	0	0	0	0	0.0039508108249056	0	0	0.0101557691878025	0	0.0214798776506169	0	0	0	0	0	0	0	0.00467744349648256	0	0	0	0	0	0	0	0	0	0	0	0	0	0	0	0	0	0	0	0	0	0	0	0	0	0.0210204150270743	0	0	0	0	0	0.0319877167167808	0	0	0	0	0	0	0	0	0	0	0	0	0	0	0	0	0	0	0	0	0	0	0	0	0	0	0	0	0	0	0	0	0	0	0	0	0	0
myrf	0	0.0296485168329454	0	0.0166182245421264	0	0	0	0	0	0	0	1.0591537361648	0	0	0.016625933130497	0	0	0	0.0290123919864058	0	0	0.0390722680670168	0	0.073282621759076	0	0	0	0	0.0306184935701164	0.174635388785445	0.0631558592065158	0	15.376343191013	8.90788870056005	6.57397938583537	12.6556776451515	4.16695327645404	5.92889194976988	6.33377023931783	0.00597830473212711	0	0	0	0.0250205168237955	0	0	0	0	0	0	0	0	0	0	0	0	0	0	0	0	0	0	0	0	0	0	0	0	0	0	0	0	0.0466300907475005	0	0	0	0	0	0	0	0.0276805702645105	0.00716503291974375	0.0197739751432494	0	0	0	0	0	0.00594643451786309	0	0	0	0	0	0	0	0	0	0	0	0	0	0	0.0102274586810669	0	0.0267956430284436	0	0	0	0	0	0	0	0	0.014009919022668	0	0	0	0	0	0.0277037472088475	0	0	0	0	0	0	0	0	0	0.15924579914834	0	0.0148575164175556	0	0	0	0	0	0	0.0215635075206761	0	0.0875082588941025	0	0	0.186480186480187	0	0.388144144037786	0	0.0989216497713599	0	0	0	0	0	0.0136783000608684	0	0.00409612457461746	0	0	0.0335491663032174	0	0	0	2.97786585880537
ENSAMXG00000015911	0	0.0392164552246122	0.265090263234631	0	0	0	0	0	0.567740949445237	0	0	0	0.714540907466952	0.0843700241597199	0.262853847365201	0	0	0.156502821951039	0.163481484737406	0.261994467497602	0.162821516077932	0.163414289777302	0.170884073352476	0.201546247581248	1.9769308520126	0	0	0.0934492103541725	0.0454081053468044	0	0	0.183709877116317	0.474362393040056	0.313927624369815	0.68160518019937	0.382131529672513	0.124564025909317	0.4504152758282	0	0.128174495717365	0.0287697860403296	0.130921962817571	0	0.050222678058213	0.0425511997310764	0.0414027242992589	0.453514739229025	0.138262385999435	0.038651176679456	0.0816353187042842	0	0.299850074962519	0.182801988885639	0.0142482617120711	0.0681830578737795	0.101776075948311	0.0962584346453358	0.0301519962129093	0.0868019183081101	0.0551365180186141	0.082352650520057	0.0470933956221979	0	0.181761948901827	0	0.210797404108547	0	0.062054853387652	0.247341083353945	0	0.195041893534322	0	0.0799200633096977	0.212895791291905	0.380644168430512	0.186605441716398	0.0547605500477835	0.341598159575836	2.56016385048643	0	0.00592636935620422	0	0.0415966382220898	0.0431470562066728	0.123556327196659	0.0803742404066584	0.045734774893438	0.0310734609533375	0.0435697760896115	0	0.0586482603035541	0.199076286032808	0	0.0950679535466308	0.0440416105136133	0.0111814798912266	0.120773768135899	0.13813721756084	0.0984503908480517	0	0.0727759664648346	0	0	0.102016841467301	0.0283657912796451	0	0	0	0.0314896521353354	0	0	0	0	0	0.12661099615147	0	0	0	0	0.0643192791272628	0	0.0229189585625229	0	0	0.0349515920450176	0.0335030822835701	0	0	0.0329715257903275	0	0.0243665904804604	0	0	0	0	0	0	0	0	0	0	0	0	0	0	0	0	0	0.0161764134950112	0	0	0.0817594636579184	0	0	0.00606490663076242	0	0	0	0.0204361900402184	0	0	0	0	0
eps8l2	3.15304313637748	1.73783897422245	0.220726189162344	0	0	0	0	0	0.188863702534931	0	0	0.16793457269048	1.06428267347808	0	0	0	0	0.00301497235270353	0	0	0.384543805164201	0.0385668556442593	0	0	0	0	0	0	0	0.0552208558128234	0	0	0	0	0	0	0	0	0	0.00372395096301372	0	0	0	0	0.0351854979451669	0.0641202382708054	0	0.0448382236889303	0	0.0372956200023869	0	0	0	0.317623361323513	0.204610554757084	0.0536250536250536	0.247528362010382	0.0299401703273259	0.0609146950610365	0.210776784582375	0	0	0	0.207396531168677	0	0.0573368194119536	0	0.0328709486555782	0.184291032398364	0	0.156355100993847	0	0	0	0	0	0	0	0	0	0.0596474534918796	0.288433019817577	0.0273717781008805	0.0282245055207831	0.191175423461733	0	0	0.038733568839449	0.0691471949952834	0.0678940936686132	0.19255639953337	0.431264469913876	0	0.0081294864603403	0.072339532831297	0.0200761864338842	0	0	0	0	0	0	0	0.052217794153278	0	0.0207133684079705	0	0.12569130216189	0.077052373456006	0	0	0	0	0	0.111588024940009	0.0670946398291929	0	0.0535225892087756	0.126041417209695	0.060996437808032	0.0388826881114808	0	0	0	0.0660325279423651	0.0302151317379744	0	0	0	0	0	0	0	0	0	0	0	0	0	0.0859143180549412	0	0.0193263035388353	0	0	0	0	0	0	0	0	0	0.0621774544550146	0	0	0	0	0	0	0	0	0	0	0	0
fads2	0	0.165155683965109	0	0.107186268899218	0	0	0	0.434084299170899	0.012051561400295	0	0	0.779852576668906	0	0.220801841582019	0.0138047565669227	0	0	3.05486831293529	10.6464924041976	3.89582121843259	5.23346309018569	3.54241600036684	4.52695944786299	4.34532203760341	0.560677153467361	4.76578839756892	2.85329110925405	5.21482963996026	4.72442100023466	4.33558700790754	0.39280725083189	0.129029217274027	0.408297658739376	0.316501132487824	0	0	0.686048118431751	0	0	0.0346946950195805	0.0703942573101532	0.091834896369914	0	0.0750192410978511	0	0	0	0.0847164734568389	0.157339150611982	0.078113279354529	0.0483933410762679	0	0	0.0529819902646381	0.234513884129852	0.138771249882361	0.0640569850939396	0	0.224693336445611	0.0850139132526323	0	0	0.0661605008121772	0.0537160161293952	0	0	0	0.19675033780725	0.066017058807996	0	0.132168811959866	0	0.721378031210028	0.0584112399086739	0.319977867926261	0.199342849464186	0.162886013418437	0.174773009016137	0	0	0.0898816283315839	0	0.143802612542495	0.059325351197439	0.752225963548086	0.0491874967199942	0	0.117694703045627	0.0876492337454438	0.0281309374645708	0.0851580295116076	0.286172161172161	0	0.0899807856875306	0.0836372152152822	0	0	0.232398735332741	0.119013615157574	0	0	0.186428038777032	0	0.184578953248304	0.126822759904187	0.109481672273615	0	0.292350178900884	0.51951082166041	0.152978012364259	0.287096305991768	0.261560996024273	0	0	0.157249885885843	0.0906946595247232	0	0	0.108470458070744	0	0.0538080707935745	0.10628065509945	0	0	0.0683525725230877	0.182571389596419	0	0	0.0613527044272111	0.0400272185085858	0.101135822156298	0.0268659042123051	0.00848668778154587	0	0	0	0	0	0	0.021769124045309	0	0.0503604667972357	0.851602397014455	0	0.318979266347687	0	0.13458225667528	0	0	0	0	0.0641889723345529	0	0	0.00725052747587387	0	0	0	0	0	0	0	0	0
LRRC10B	0	0	0	0	0	0	0	0	0	0	0	0	0	0	0	0	0	0	0	0	0	0	0	0	0	0	0	0	0	0	0	0	0	0	0	0	0	0	0	0	0	0	0	0	0	0	0	0	0.0614288346950059	0	0	0	0	0	0	0	0	0	0	0	0	0	0	0	0	0	0	0	0	0	0	0	0	0	0	0	0	0	0	0	0	0	0	0	0	0	0	0	0	0	0	0	0	0	0	0	0	0	0	0	0	0	0	0	0	0	0	0	0	0	0	0	0	0	0	0	0	0	0	0	0	0	0	0	0	0	0	0	0	0	0	0	0	0	0	0	0	0	0	0	0	0	0	0	0	0	0	0	0	0	0	0	0	0	0	0	0	0	0	0	0	0	0	0
syt7a	0.575373993095512	0	0	0.81067254611464	0.0724502089450328	0	0	0	0.0529028500245309	0	0	0.229679138243873	0	0.0669384367197489	0.014623905501006	0	0	0.0350203514631242	0.0763141613141503	0.149631941439269	0.181347215997322	0.519387525628081	0	0	0	0	0	1.12917795844625	0.118428761058666	0.145798104619468	0.169262646280865	0.163260110034329	0	0.0477759679629597	0	0	0.753120493311181	0	0.490580847723705	0.898934610116531	1.60862017480473	1.78447548593152	2.04329958431678	0.993600211406602	1.76364942282634	1.13490869192679	2.96990971986288	0.841826867111264	0.819507665989208	1.17329502218889	0.304446152129981	0.228362639872117	0.897939742666033	0.550367682639321	0.63369845606939	0.657549780769174	0.791964979131354	0.219241936202781	1.11510977926858	1.05309754640949	0.469809568240344	1.11365852954743	0.650313630628612	0.953345606919307	0.395131974079342	0.650627632792233	0	0.689726410531355	0.545654586383543	1.37741046831956	0.869129211856678	0	0.239526185280739	0.0794052040822365	0.122403776767598	0	0.513178623320035	1.10540527947374	0	0.262136940337632	0.72174078712376	0.457450592771822	1.59101211672978	1.05546353244113	0.312698652498539	0.330054885556091	0.593101827348429	4.58564433214975	0.50722444829553	0.878855225586613	2.19130953025345	1.19179095649879	3.16531124295537	1.54383832296272	2.165560915018	0.27169957607185	0.765522430352261	0.847504653801645	2.92416868853618	2.07260035393374	1.86658303198973	1.51113654232829	1.11485698191252	3.8625370418919	3.69958192374218	3.46241091270718	2.09577051566876	0.614477906628906	0.639207059014282	0.618891648846572	1.37921868859914	1.21855738157925	0	0.385445575084798	1.40280418626562	0.285098716261623	0.479465895002241	1.05139193718416	0.623334487474966	0.576345906626991	0.873390252490867	1.04396612779736	0.506133417849581	0.92678405931418	1.73136989834569	0.452885173403199	0	1.80946572189099	0.0786032296074721	0.0366065708794729	0.0476396914853579	0.178905970340437	0.00364448487392998	0	0	0.0538453668754072	0.823843381570078	0	0	0.0146607359102998	0	0	0.473928348207939	0	0	0	0.0419730700782378	0.0262531742454752	0.0332743326767032	0	0	0.311913311449887	0	0	0.0369538155970736	0	0	0	0.0637999818831275	0.0349931763306155	0.986565443533948	0	0	0
slc25a22a	0	0	0	0	0	0	0	0	0	0	0	0	0	0	0	0	0	0	0	0	0	0	0	0	0	0	0	0	0	0	0	0	0	0	0	0	0	0	0	0	0	0	0	0	0	0	0	0	0	0	0	0	0	0.099072679717841	0	0	0	0	0	0	0	0	0	0	0	0	0	0	0	0	0	0	0	0	0	0	0.0220309932012355	0	0	0	0.0148513500428624	0	0	0.0216443657551503	0	0	0	0	0.0288996116159934	0	0.0104328375648922	0	0	0.0118020837759115	0	0	0	0	0	0	0	0	0	0	0.0338983050847458	0.0104938951764811	0	0	0.0075390617637635	0	0	0	0	0	0	0	0	0	0	0	0.0168415946969187	0	0	0	0	0	0	0	0	0	0	0	0	0	0	0	0	0	0	0	0	0	0	0	0	0	0	0.00717316375974205	0	0	0	0	0	0	0	0	0	0	0	0	0	0	0	0
pidd1	0	0	0	0.0283056786852578	0.00229649864334343	0	0	0	0	0	0	0	0	0	0	0	0	0.00176368958216783	0	0	0	0	0	0	0	0	0	0	0	0	0	0	0	0.0163743302898911	0	0	0	0	0	0	0	0	0	0	0	0	0	0	0	0	0	0	0.318126868995355	0	0	0	0	0	0	0	0	0	0	0	0	0	0	0	0	0	0.0459339286370485	0	0	0	0	0	0	0	0	0	0	0	0.0973011066403488	0	0	0	0	0	0	0	0	0	0	0	0.0237713199025376	0	0	0	0	0	0	0	0	0	0	0	0	0	0	0	0	0	0	0	0	0	0	0	0	0	0	0	0	0	0	0	0	0	0	0	0	0	0.0078310375341629	0	0	0.00278409380391572	0	0	0	0	0	0	0	0	0	0	0	0.0221373260583338	0	0	0	0	0	0	0	0	0	0	0	0	0	0	0	0
pnpla2	0	0	0	0.016823800967705	0.0288187290067344	0	0.141916439600363	0	0	0	0	0	0	0.152420504970859	0.208281326625077	0.0223573600429261	0	0.0327163722377586	0.268897710997758	0.0565647547270575	0.166724146307592	0	0	0	0.55941488760872	0.128600823045267	0	0.0509637240212417	0.0873162858346737	0.0798371322502096	0	0	0	0.022907348615227	0	0	0.0619348445435402	0	0	0	0	0	0	0	0	0	0	0	0	0	0	0	0	0	0.0378546985251809	0	0	0.265216351303475	0	0	1.17385253244147	0	0	0	0	0	0	0	0	0	0	0	0	0	0	0	0	0	0	0	0.0218170162603161	0	0	0.0727098817234019	0	0.0177563754265969	0	0	0	0	0	0	0	0	0.0237713199025376	0	0	0.129003960421585	0	0	0	0	0	0	0	0	0	0	0	0	0	0	0	0	0.0131939350119537	0	0	0	0	0	0	0	0	0	0	0	0	0	0	0	0.0806480035705354	0	0.0897975840758188	0.0453823671499313	0	0.0128610949357184	0	0	0	0.102206422107219	0	0.0572423009554256	0	1.04066721249186	0.1043852232278	0.215667976873733	0.0853650208290651	0.0272011093305583	0.0142725835088861	0	0	0	0	0.0263168975535812	0.0407441476159168	0	0.151553565025497	0	0.0561628160035944	0.0684736412218307	0.0391519683652096	0.164619053684127	0.56657223796034	0.971250971250971
ENSAMXG00000016450	0	0.134415899800631	0	0.244132619858152	0.0351345771526224	0	0	0.508750508750509	0.0391171252502724	0	0	0	0	0.047534165181224	0	0	0	0.0851190656933702	0.0359237825412946	0.198833069989571	0.0312343828085957	0.0771574531491332	0.210039907582441	0	0	0.203624516391774	0.125998538416954	0.234105080036339	0	0.267089177160683	0.476241522625001	0.131844119383451	0.0824817096808783	0.0333815967452357	0	0	0.105702134687642	0	0	0.111741564475232	0.172183665035128	0.0420303896215484	0.113911901675021	0.0558834509557478	0.0335392644168528	0	0	0.095063205562808	0.0599274636080158	0.141000332126705	0.0550694149976045	0.307881773399015	0.369933301025825	0.0291769758648056	0.0286486982031537	0.0451202454541353	0	0.19339370712469	0.204327580243141	0.03356073195647	0.079578551988668	0.30217635481665	0.170714016335062	0.0555471212713162	0	0.0522553342543809	0.204081632653061	0.0899604174163368	0	0	0.127364452835942	0	0.197946407252071	0.239957342696697	0	0.0940627586725864	0.132822306575834	0.0498755604766108	0	0	0.0774937620790283	0.448420612349272	0.042534048296427	0.0437581530905171	0.0199004975124378	0.0559771523824785	0	0.119107439538457	0.0130470293218937	0.0680101572952404	0.108428798862599	0.224195139449377	0	0.0966929374520533	0.0324453053265458	0.127060936154021	0	0	0.494722665585037	0	0	0	0	0.106815603247971	0.201740776724567	0.13550131652982	0	0	0.0761892582298435	0.0367188073731365	0.10109996764801	0	0	0.143587387283901	0.193994823326199	0.0325393726408955	0	0	0	0.0387511858668758	0.0744997758752141	0.101129637905155	0	0	0.108155665410239	0.0503995423945588	0	0	0.00715464697898609	0	0.0224433641705157	0.198907256302211	0.00616249260500887	0.152938528281047	0	0.0167875651147682	0	0	0	0	0	0.0044686586159313	0.121272990586227	0.177590753080047	0.604879393250353	0	0	0.0168032773112068	0	0	0	0	0	0	0	0	0.00795366512842783	0	0	0	0	0.0653710131853334	0	0
pgghg	0	0.0579458206576851	0.544158458943244	0	0	0	0	0	0	0	0	0	0	0.0303881170307163	0	0.0159327002740424	0	0.0447705064308356	0.00953503362052855	0.175795482994309	0.0721630885801912	0.091056436779516	0	0	0	0	0.109620275366132	0	0.0208779163839449	0	0	0	0	0	0	0	0	0.774893452150329	0	0	0.0172425684529968	0.0234406132064415	0.102251508420809	0	0	0	0	0.015796765138435	0	0	0	0	0	0	0	0	0	0	0	0	0	0	0	0	0	0	0	0	0	0	0	0	0	0	0	0	0	0	0	0	0	0	0.00932445272455847	0	0	0	0	0	0	0	0	0	0	0.0181492814699466	0	0	0	0	0	0	0	0	0	0	0	0	0	0	0	0	0	0	0.320020481310804	0	0	0	0	0	0	0	0	0	0	0	0	0	0	0	0	0	0	0.0622703779811943	0	0	0	0.0514281600032914	0	0	0	0	0	0	0	0	0.115660421003932	0	0	0.0125284709502344	0	0	0	0	0.145613396432472	0.0263168975535812	0.0132997043365392	0	0.0780504589804203	0	0.0379614691088545	0.0193419856482466	0.167224080267559	0.0250090657863475	0	0
deaf1	0.403551251008878	0.0692065469393405	0	0.227611662394946	0.032571732224504	0.170948937552353	0	0	0.0892169558038701	0	0	0.418939413677322	0	0.0266573224789313	0.00595203375041218	0	0	0.0346460274335693	0.15331616625498	0.124019673706638	0.0559565776957081	0.314080110742616	0.0318755578222619	0.318517227692235	0	0.0812809883768187	0.125998538416954	0.0934492103541725	0.0540774388924941	0.0917691595882372	0.313106456991873	0.166422580215684	0.410438576405641	0.0929905205810327	0	0.678991793790744	0.120366437618912	0	0	0.129287030939755	0.129590940945527	0.0344210641714519	0.114098753124345	0.252466043893531	0.168776774255735	0.0885245611394882	0	0.0750589371231636	0.0962383262139202	0.0331213566507684	0	0	0.801270398671398	0	0.0759155286318742	0.0862955579936712	0	0.0309516071622019	0.158801545133805	0.0632381289727182	0.440218735112952	0	0.0777922016648745	0.147995677311809	0	0.0555779469086399	0.218035932321647	0.200931395452398	0	0	0.30238350828763	0	0.175297174127744	0.167875381155395	0.118183206843729	0	0.229240753532643	0	0	0	0.126536169283579	0.115285572081477	0.131062824080348	0.0900834938519241	0.204194283694636	0.130661059414327	0.263095859037201	0.120992637256064	0.0531351270513791	0.0279115983855932	0.0916150621485527	0.392489370939861	0.134989200863931	0.189146158282185	0.340707507138152	0.278285122525736	0.196006671293696	0	0.0752479419687872	0.0847598998549964	0	0	0	0.0847835024982226	0.140470067583295	0.0583035288519466	0	0.273520586082341	0.035563025082428	0.102080550552367	0.0573631315680786	0	0	0	0.0743263446205318	0.0205374654713862	0	0.094570696324037	0	0.0496659746457495	0.0209130643913253	0.223014283791332	0.149235912129895	0	0.158662806527749	0.0768049155145929	0	0	0.0111006518302755	0.122676807949457	0.0617791149523992	0.183861554216782	0.0445984915624033	0.00838124612367367	0	0.0204948760459805	0	0	0.240468220154769	0.0115106588701137	0	0.0497449940605573	0.121767083921874	0.0995619275189168	0	0	0	0.150685698798224	0.14491150769944	0	0	0	0.106170721712153	0	0.0256371171632142	0	0.0710046382461388	0	0.0905513104069603	0.0293328248977018	0.107257090033115	0.147284081536468	0	0
drd4a	0	0	0	0.2420278264542	0.0142958847866053	0	0	0.286000286000286	0.114868482266941	0	1.09265734265734	0.473126746890196	0	0	0.0377608260621757	0	0	0.977477626783049	0.390657126984111	0.47534933068399	0.929405570551405	0.276909697054204	0.973195716283941	0.387784007154166	1.15075677069314	0.0672043010752688	0	0.0509637240212417	0.826445091145315	0.660587454588224	0.0810504133571081	0	0.1061465900165	7.20415772267124	7.3733274541849	7.02374480435893	2.16748615253463	4.31217304210869	2.82773426536027	0.055341810840518	0.0928808446120272	0.142404329920433	0.291624519319068	0	0.108773540802944	0.0885245611394882	0	0.199606733485371	0.0656890825541374	0.0493213383838384	0.066950985183747	0	0	0	0.144517035633556	0.101035615054307	0.102284001759285	0.0498635414187337	0.393440169827087	0.0835253670012028	0.0880715845839498	0	0.112191308219031	1.09290253875321	0	0.0946227726061189	0	0.0452939577860313	0	0	0.0249286417629536	0	0.685036332883943	0.135543352804622	0.309398041881491	0.392775235458182	0.356840075520024	0.270539799135579	0.612070020810381	0	0.203384025970325	0.194152137615035	0.202057777190922	0.12645768166088	0.120955857439868	0.175081655180072	0	0.0217519207120258	0.106758685610974	0.200416465412792	0.0741777328482086	0.0750615504713865	0	0.150605746162545	0.132938018140192	0.0658449220396123	0	0	0	0.0893123183966715	0	0.47209877912478	0	0.170385691063893	0.318870219679801	0.272883557267075	0.40652557935017	0.119513376595552	0.128480900887463	0	0.373924239261251	0	0.227873484641327	0	0.050333109033368	0.015544726063065	0.328469895930443	0	0	0.0935670163296039	0	0.237587306835829	0	0.326370757180157	0.0362754644214063	0.146670577882077	0.0339226834199492	0	0	0.0288338162997564	0.118503879628711	0.0529106128107176	0.00919151439391154	0	0	0.0256347155571962	0	0	0	0.0117976282048257	0	0.0602525788103731	0.222432297169549	0	0	0	0	0.0180339398748445	0.046638710791825	0	0	0	0	0	0.0209469474044718	0	0.00409612457461746	0	0	0.0148630371130037	0.112596496883845	0	0	1.02722136620442
ENSAMXG00000016572	0	0	0	0	0	0	0	0	0	0	0	0	0	0	0	0	0	0	0	0	0	0	0	0	0	0	0	0	0	0	0	0	0	0	0	0	0	0	0	0	0	0	0	0	0	0	0	0	0	0	0	0	0	0	0	0	0	0	0	0	0	0	0	0	0	0	0	0	0	0	0	0	0	0	0	0	0	0	0	0	0	0	0	0	0	0	0	0	0	0	0	0	0	0	0	0	0	0	0	0	0	0	0	0	0	0	0	0	0	0	0	0	0	0	0	0	0	0	0	0	0	0	0	0	0	0	0	0	0	0	0	0	0	0	0	0	0	0	0	0	0	0	0	0	0	0	0	0	0	0	0	0	0	0	0	0	0	0	0	0	0	0	0	0
CYP19A1	0	0.0475714761429047	0	0.0105103400725634	0	0	0	0	0.0491808965651364	0	0	0.269549044448637	0	0.26790826048259	0.0839306397193359	0.0432384863656913	0	21.1507125639447	11.8722873872044	28.8345549514138	24.4711777097613	9.23914919124276	38.4279367200921	6.11816576550643	58.9904344340915	9.23719916017676	8.44515021925613	10.1273954689211	33.7034963423434	21.4482069569481	0.742350419955381	0	0	0.0819884283927056	0	0	0.498327711315728	0	0	0.0354262386807853	0.0135039694918321	0.0281396256254762	0	0.192271211822193	0	0	0	0.0256045883422309	0	0	0	0	0	0	0.04255174291939	0	0	0.0894926660760151	0	0.0972134454617615	0	0	0	0.0711338739507753	0	0.0850166632660002	0.253652597402597	0	0	0	0.136653234107629	0	0	0.0669375716458835	0	0.227844118684244	0	0.0404457117434124	0	0	0.0243437706985999	0.0379323817363168	0.00591725429932904	0.01452804202672	0.0507249684300211	0.0945187705685733	0	0.00633978723674034	0.0257321438220983	0	0.0533572373756776	0	0	0.0180719407818644	0	0	0	0.13000013000013	0	0	0	0	0	0.0803127150288515	0	0	0	0	0.0599957882832401	0.0571990756629373	0	0	0	0	0	0	0	0	0	0	0.0611336626399961	0	0	0	0.00820583516938895	0	0	0	0	0	0.377546216098571	0.362689706866119	0	0	0	0.0632787649807504	0.0626095667417982	0	0	0.027555473898212	0	0.0792587750534394	0	0	0.380691335465205	0.0432597053148874	0	0	0	0	0	0.030829942039709	0	0	0	0	0.0234599702527577	0	0.0852365954799033	0	0.0101454348079723	0	0	0
ap4e1	0	0.0579458206576851	0	0	0	0	0	0	0	0	0	0	0	0	0	0	0	0.0471418112760529	0.0373334831433571	0.0394424416449076	0	0.236339572698053	0	0	0	0	0	0	0	0	0	0	0	0.0589658067145499	0	0	0	0	0	0.0402629950582471	0.020516801658164	0.044650618953996	0	0.018131116985593	0	0	0.232288037166086	0.0285028588367413	0.0609280561512966	0.0412051687763713	0	0	0	0	0	0	0	0.0333466720021342	0.0377253006086735	0.0280643459323537	0	0	0.0620316527581344	0	0	0.0474511608926512	0	0	0	0	0.0828109791545207	0.388711809064759	0	0	0	0	0.0292241286095452	0	0	0	0.0167490394282558	0	0.0162623289089039	0.0112484167853375	0	0.0120762445777662	0	0.0219180394424513	0.0106748421724585	0	0	0	0	0.0242105543490629	0	0	0	0	0	0	0	0	0	0.0483464111386895	0.0312381109516858	0	0	0	0.0272501895219948	0	0	0	0	0	0.00831999067168858	0	0	0	0.117882824472474	0.0128971017632918	0	0.017139723022076	0	0	0.0494390845428654	0	0	0	0	0	0.0853810556513721	0	0	0	0	0	0	0	0	0	0	0	0	0	0	0	0	0	0	0	0	0	0	0	0	0	0.0170042052937658	0	0	0	0	0	0	0
gnb5a	0	0	0	0.0405826038610289	0	0	0	0	0	0	0	0	0	0	0	0	0	0	0	0	0	0	0	0	0	0	0	0	0	0.0429396483242802	0	0	0	0	0	0	0	0	0	0	0.0577739811848627	0	0	0	0	0	0	0	0.0544375886056039	0	0	0	0	0	0	0	0	0	0	0	0	0	0	0	0	0	0	0.114285714285714	0	0	0	0.266894416568805	0	0	0	0	0	0	0	0	0.00142303622424091	0	0	0	0.0339270568278202	0	0	0	0	0	0.023759289882344	0	0	0	0	0	0	0	0	0	0	0	0	0	0.0183432386822217	0	0	0	0.0340444680505761	0	0	0	0	0	0.0834324620924837	0	0	0	0	0	0	0	0	0	0.020456800351857	0	0	0	0	0	0	0.0529106128107176	0	0	0	0	0	0	0	0	0	0	0	0	0	0	0	0	0	0	0	0	0	0	0.0235200037632006	0	0	0	0	0	0	0	0	0
myo5c	0	0	0	0	0	0	0	0	0	0	0	0	0	0	0	0	0	0.0015356817182927	0	0	0	0.0237352663334235	0	0	0	0	0	0	0	0	0	0	0	0	0	0	0	0	0	0	0	0	0	0.0388853892038605	0	0	0	0	0	0	0	0	0	0	0	0	0	0	0	0	0	0	0	0	0	0.0251579921909592	0	0.0401509676383201	0	0	0	0	0	0	0	0	0	0	0	0	0.00114741717541232	0	0	0	0	0	0	0.0114116170261326	0	0	0	0	0	0	0	0	0	0	0	0	0	0	0	0	0.0122962511189589	0	0	0	0	0	0	0	0	0	0.00712647836915451	0	0	0	0	0	0	0	0	0	0	0	0	0	0	0	0	0	0	0	0	0	0	0	0	0	0	0	0	0	0	0	0	0	0	0	0	0	0	0	0	0	0	0	0	0	0	0	0	0
[truncated: 27,364,951 more chars]
