## Supplementary material for "Gene family evolution underlies cell type diversification in the hypothalamus of teleosts": Subclusters-Danio_rerio.csv (part 1 of 3)

	Endothelial_0	Endothelial_1	Endothelial_2	Endothelial_3	Endothelial_4	vSMC/Pericytes_0	vSMC/Pericytes_1	Erythrocytes_0	Erythrocytes_1	Ependymal_0	Ependymal_1	Ependymal_2	Ependymal_3	Ependymal_4	Progenitors_1_0	Progenitors_1_1	Progenitors_1_2	Progenitors_1_3	Progenitors_1_4	Progenitors_1_5	Progenitors_1_6	Progenitors_1_7	Progenitors_1_8	Progenitors_1_9	Progenitors_1_10	Progenitors_2_0	Progenitors_3_0	OPCs_0	OPCs_1	OPCs_2	OPCs_3	OPCs_4	Oligodendrocytes_0	Oligodendrocytes_1	Oligodendrocytes_2	Oligodendrocytes_3	GABA_0_0	GABA_0_1	GABA_0_2	GABA_0_3	GABA_0_4	GABA_0_5	GABA_0_6	GABA_0_7	GABA_0_8	GABA_1_0	GABA_1_1	GABA_1_2	GABA_1_3	GABA_1_4	GABA_1_5	GABA_1_6	GABA_1_7	GABA_1_8	GABA_2_0	GABA_2_1	GABA_2_2	GABA_2_3	GABA_2_4	GABA_2_5	GABA_2_6	GABA_3_0	GABA_3_1	GABA_3_2	GABA_3_3	GABA_3_4	GABA_3_5	GABA_4_0	GABA_4_1	GABA_4_2	GABA_4_3	GABA_4_4	GABA_5_0	GABA_5_1	GABA_5_2	GABA_6_0	GABA_7_0	GABA_8_0	GABA_9_0	GABA_Prdx1_1_0	GABA_Prdx1_1_1	GABA_Prdx1_1_2	GABA_Prdx1_1_3	GABA_Prdx1_1_4	GABA_Prdx1_1_5	GABA_Prdx1_1_6	GABA_Prdx1_1_7	GABA_Prdx1_1_8	GABA_Prdx1_2_0	GABA_Prdx1_2_1	GABA_Prdx1_3_0	Glut_0_0	Glut_0_1	Glut_0_2	Glut_0_3	Glut_0_4	Glut_1_0	Glut_1_1	Glut_1_2	Glut_1_3	Glut_1_4	Glut_1_5	Glut_1_6	Glut_1_7	Glut_1_8	Glut_2_0	Glut_2_1	Glut_2_2	Glut_2_3	Glut_2_4	Glut_2_5	Glut_2_6	Glut_3_0	Glut_3_1	Glut_3_2	Glut_3_3	Glut_3_4	Glut_3_5	Glut_3_6	Glut_3_7	Glut_3_8	Glut_3_9	Glut_3_10	Glut_4_0	Glut_4_1	Glut_4_2	Glut_4_3	Glut_4_4	Glut_4_5	Glut_5_0	Glut_5_1	Glut_5_2	Glut_5_3	Glut_6_0	Glut_7_0	Galanin_0	Galanin_1	Galanin_2	Galanin_3	Galanin_4	Galanin_5	Galanin_6	Galanin_7	Otpa/b_1_0	Otpa/b_1_1	Otpa/b_1_2	Otpa/b_1_3	Otpa/b_1_4	Otpa/b_1_5	Otpa/b_1_6	Otpa/b_1_7	Otpa/b_1_8	Otpa/b_1_9	Otpa/b_1_10	Lymphatic_0	Lymphatic_1	Lymphatic_2	Tcells_0	Tcells_1	Tcells_2	Tcells_3	Tcells_4	Tcells_5	Tcells_6	Macrophages_0	Macrophages_1	Macrophages_2	Microglia_0	Microglia_1	Microglia_2
si:ch73-252i11.3	0	0.00882236434070913	0.0132584496099364	0	0	0	0.0676164524352065	0	0.0316308828004391	0.0120118707336909	0	0	0	0	0.00475227348763649	0	0	0.0338330221915953	0.00845029469354418	0	0.0082135456151576	0.00543131424226377	0	0	0	0.0304313198957193	0.0520261165060251	0	0	0	0	0	0	0	0	0	0.0194767979924053	0.0144970212026442	0.0664311662706632	0.0277629575873639	0.0623529052035536	0.0455341885858568	0.0126912646227022	0	0	0.0205578683079724	0.0400624171951326	0.046634361691354	0.0361641820010298	0.0373741927174373	0.0201901100764801	0.0534159500026708	0	0.0668219698735742	0.0414462822199814	0.0250248006456631	0.0277494205658228	0.0755981549056798	0	0	0	0.0439224646695467	0.00574958157420094	0.0376263723748361	0.0165585434026127	0	0	0.0220136338548558	0.0700840691722086	0.032155251838747	0	0	0.0184118192977943	0.0760886680951383	0	0	0.0209670858686035	0	0.0312625050020008	0.0140043960305424	0.0227707621782576	0.108767770022348	0.0219387732715537	0	0	0.0311648828148824	0.0508978435945517	0	0.0132291667717007	0	0	0.00707110312720984	0	0.0151325070792744	0	0	0.0394019219263379	0.0994778721480515	0.0807755399162404	0.0332809170907627	0.0914323405433969	0.0161283397897816	0.0209338156484459	0	0	0	0.0201508369472325	0.00599052777747825	0.0160236380708822	0.0225017438851511	0	0.158363160245672	0.025793156825077	0.0214302584439547	0.0372060090140308	0	0.0299115387606539	0.0249898671223723	0	0	0	0	0.1162452775356	0.0266543141787692	0.018631768812371	0	0.0286345473821315	0	0	0.0678807331133279	0.0605830270018187	0	0	0	0.0167159788041389	0.0151305777523455	0.039548256792011	0.0227647444975096	0.0224667632282375	0	0.119618846649229	0.047152018106375	0.0357408360496369	0.0341811256682007	0.0329342107118118	0.00415605314594521	0.0517578930616309	0.0949387525162043	0.0705894851890738	0.0749985670164967	0.0103883583900538	0.0704995817818815	0	0	0	0	0	0	0	0	0	0	0	0	0	0	0.0682845553992598	0	0	0.0240477106579454
PARP12	0.0058607199894507	0.0529232678253967	0.0742421696436157	0.111906893464637	0	0	0	0.011591111935368	0	0.0512965703473252	0.200553672641512	0	0.104688478756894	0.0818015984032328	0.00717788522274413	0.0114755753853498	0	0	0	0	0.0364931883035381	0.04340280276629	0.0344166659842363	0	0	0	0.00933298987930578	0.0145809153315409	0.0190974077979185	0	0	0.109253796569431	0.00864739968367812	0	0.0168548794876117	0	0.0149694262938909	0	0.00520504474921859	0.00478677118210219	0.0177341858544654	0.0111312924359963	0	0.0207400033184005	0	0.0126934917030967	0	0.0234153727027427	0.0169188133821046	0	0.0316307552159115	0.0238144568041475	0	0	0.00277033481158399	0.0102062864236087	0.0136761675671914	0	0	0	0	0	0.00959216890999242	0	0.0146729545167756	0	0	0	0	0	0	0	0.0130549548762969	0.0177244625942941	0	0.0302973705316626	0.0251881555217475	0.0171164879705323	0	0	0.010988069154512	0.0188440672280942	0	0	0	0	0	0	0.00698566959738792	0	0	0	0	0.00624675949351274	0	0	0.0141794156239625	0	0	0.00507173975888949	0.00293627548136566	0.00839712348138022	0	0	0	0.00277508748463295	0.0163051594126542	0.0100844166517922	0.00801181903544108	0.00781811927322763	0.010322953603485	0	0	0.0134312455711439	0.0145573545210776	0.0132676672256777	0.0090220706915327	0	0	0	0.126588688034837	0.0598981731057203	0	0.00845658095358098	0	0.0190314916830484	0.0153286720476745	0.02385382376795	0	0	0.0104742574270767	0	0	0.0363718341966729	0.025879917184265	0.0165006332021978	0.0084727094030129	0.00788653484586556	0	0	0	0.0496622963845848	0	0.00433602079902457	0	0.00216856425240297	0.0203624272521884	0.0103254051430843	0.00718368613613229	0	0.0391775307040383	0	0	0	0.0327125204254325	0.0415845155360854	0	0	0	0.0709018718094158	0	0	0.36232494772891	0.166074334872289	0.105934932138331	0	0	0.018930298313728	0.0421706345633095	0.0830564784053156
syn3	0	0	0	0.0437675070028011	0	0	0	0	0	0	0	0	0	0	0	0	0	0	0	0	0	0	0	0	0	0	0	0	0	0	0	0	0	0	0	0	0	0	0	0.00333907543004787	0.00570260677560927	0	0.0151363787727424	0	0	0.00723443998561793	0	0.014588530497323	0	0.016707488630554	0	0	0	0	0	0	0	0	0	0	0	0	0	0.00383385454585884	0	0	0	0.039729521418185	0	0	0	0	0	0	0	0	0	0	0	0	0	0	0	0	0	0	0	0	0	0	0	0	0	0	0	0	0	0	0.00522761014574577	0	0	0	0	0.0566366869803584	0	0.0156837651073867	0	0	0	0	0.0165726170648238	0	0.014901530685232	0	0.0221317280453258	0	0.007501554697211	0	0	0	0	0	0	0	0	0	0	0	0	0	0	0	0	0	0	0	0	0	0	0	0	0	0	0	0	0	0	0	0	0	0	0.0468937575030012	0	0	0	0	0	0	0	0	0	0	0	0	0	0	0	0	0	0
ptpro	0	0.0159030781201532	0	0.0600280225186023	0.0449551347754941	0	0	0.0220526302003691	0.284171906558675	0	0.0235106032820802	0.00814392597497046	0	0.0823858955346845	0.107206411945298	0.0693048415147712	0.173809312523031	0.243579339823124	0.0722473313647976	0.233536498502763	0.124032143438031	0.285073231661711	0.297676522462811	0.303007027251931	0.175969219365087	0.0178538530551868	0.0204264245084437	0.698356872388403	0.506691942258389	0.137418672045049	0.761941147962964	0.670780867860157	0.0354919817896353	0.261864803458637	0.0718734008007315	0.236827835591848	0.518490710632867	0.46868754851322	0.441335854785967	0.450617794315914	0.293988575581158	0.574507197354007	0.475566966808384	0.428410883436584	0.339645257947371	0.218526354481625	0.233290641339159	0.229952423686218	0.244133378669383	0.242788976514183	0.250472295375204	0.363206343291955	0.273334832491393	0.364064902973024	0.409512696591016	0.318305521100628	0.406289998892159	0.215933905904825	0.229379951690742	0.176978530602871	0.434002886582172	0.604617708312203	0.382240832541156	0.298997646603081	0.162943687916666	0.409412148522712	0.351907623733561	0.338671328749261	0.389631246889791	0.474044134547904	0.379035949160428	0.172990389163661	0.229640262913192	0.395777094629254	0.2607649085913	0.198831463865213	0.461211780559038	0.515358872029948	0.472562920673923	0.327576096160434	0.221697716178836	0.341153134152371	0.42353115315529	0.39213283483728	0.220086233025116	0.4673123045789	0.236454735835862	0.102736059527828	0.422111133035318	0.642119426188171	0.216931419582906	0.204651184369874	0.131098842735621	0.179437055439314	0.260128142783134	0.0578275351591414	0.457374538548912	0.465405096985405	0.409004569637781	0.438438633177504	0.374338101156803	0.189378697834779	0.61136191349039	0.364510755543528	0.455647098207626	0.555500825897322	0.0809430401239624	0.311985541688343	0.220413603397717	0.234883991130583	0.284156516353537	0.382355544965867	0.267539407453262	0.314371148707407	0.393316351914042	0.265269304691566	0.258419113746554	0.189074575501813	0.0667619136634933	0.0270393774453737	0.246517328801636	0.210828155350106	0.524243684737051	0.300849596620127	0.220677623219783	0.256401082178029	0.25607896146739	0.452274290329807	0.765028752484722	0.248603287177753	0.306032546943505	0.248237977397492	0.202792022105644	0.156273402607612	0.199068518922213	0.368303525046566	0.360483978965363	0.421107818714832	0.397283575416735	0.350616031777237	0.24746323528053	0.475253714154547	0.168463698942314	0.339677001778231	0.487994422908503	0.323380218407792	0.382860397429286	0.408249254013392	0.45872740404601	0.293832102416134	0.528913653716947	0.509079293877506	0.271466466592747	0.391369904376922	0	0.0232091258282757	0	0	0.031201442754713	0	0.08572432770696	0	0	0.280020098181771	0.551494623458398	0.238619552461959	0.213312395595875	0	0.016788692479841	0.215911778806249
eps8	0.211873727139054	0.257508853442058	0.0478365225467508	0.139971079969995	0.0603201577281382	0.0723847237073875	0.500056887691563	0.010924603846553	0.208245623492672	0.0531400721794963	0.0253858150226846	0.0598548349107441	0	0	0.0277518721006643	0	0.0298368105930418	0.0308091050053466	0.0334966836650074	0.00582004423233617	0.0509332340617535	0.0555614978333201	0.0686809786421256	0.0198549754830057	0.234277086704529	0.179615123687538	0.0972868505616468	0.0254106358757522	0.0419781599799252	0.0448149144035135	0.112668732789308	0	0.00660556518867146	0	0.121308794744431	0.158177508280969	0.247698273622673	0.232427262497859	0.271069813419976	0.200627467976701	0.180039629232883	0.220954349482253	0.273565373020863	0.255536879404	0.164350871185054	0.222986973591321	0.359018879381586	0.25339690316088	0.310527922961547	0.245437368542037	0.140955138268085	0.110688365339796	0	0.171622448426371	0.210198344242219	0.352108961351827	0.189995241673206	0.26230441969615	0.353668411044779	0.0397105892257229	0	0.211531479126201	0.29040098732301	0.296895956451576	0.177427080559662	0.264967985568142	0.628632226940658	0.266539452304869	0.22667091503474	0.274344434178829	0.037809767779469	0.106328413250615	0.223253214156983	0.23778848609573	0.57832850257614	0.219881006694634	0.381392650988382	0.379573858822218	0.217441317502098	0.341080394273207	0.190079052494712	0.210169470579821	0.240788968367658	0.212108364434962	0.124903783639222	0.229897870787081	0.280841976006084	0.0615884133660375	0.272275220317758	0.159363333429867	0.241516274386188	0.0400573442374289	0.0830255824273859	0.0457717600276778	0.0280142241320434	0	0.228703805165208	0.263763656485249	0.246948990739832	0.243672896119053	0.242247096431429	0.296058634095121	0.0983110851613951	0.580902966695199	0.17885011284724	0.0779708119662526	0.20998043770213	0.182086091856407	0.189870833464541	0.209346782665203	0.252282346681054	0.280844273371953	0.250466092666226	0.239556032598498	0.179178346343498	0.103764388483677	0.164692020782548	0.186378524241533	0.156632741191007	0.394216657289292	0.249654936330056	0.0666569140224665	0.127653599193229	0.196901684500145	0.18633906739003	0.0752261529698971	0.064333441075803	0.14236337390062	0.0681663258350375	0.224975642755082	0.158180620484843	0.27385958152298	0.332204617452361	0.275243302064697	0.141590298481824	0.236859781894705	0.313627383811527	0.231217614610321	0.147838134780881	0.361506819903737	0.171962697162222	0.179449435354113	0.276960255288901	0.202416572110234	0.287745806985599	0.137515115517332	0.290549115547149	0.24107630223623	0.237546236926554	0.0858636367668834	0.379486498163735	0.123250277903519	0.167558673666376	0.175808720112518	0.0191181559391507	0	0	0.0112288896873877	0.0912444138603611	0	0	0.119075970469159	0	0.178817026159584	0.0257997936016512	0	0.0399335505718484	0	0.0160225084198282	0.0277346350122032
si:ch1073-395m9.3	0	0	0	0	0	0	0	0	0	0	0	0	0	0	0	0	0	0	0	0	0	0	0	0	0	0	0	0	0	0	0	0	0	0	0	0	0	0	0	0	0	0	0	0	0	0.00348165896871869	0	0	0	0	0	0	0	0	0	0	0	0	0	0	0	0	0	0	0	0	0	0	0	0	0	0	0	0	0	0	0	0	0	0	0	0	0	0	0	0	0	0	0	0	0	0	0	0	0	0	0	0	0	0	0	0	0	0	0	0	0	0	0	0	0	0	0	0	0	0	0	0	0	0	0	0	0	0	0	0	0	0	0	0	0	0	0	0	0	0	0	0	0	0	0	0	0	0	0	0	0	0	0	0	0	0	0	0	0	0	0	0	0	0	0	0	0	0	0	0	0	0	0	0
tbk1	0.153885164362148	0.133002226179634	0.0929206563005635	0.11815190792234	0.177179177057183	0.192022499183954	0.154435384235236	0.0686411916960672	0.228768896514488	0.0193041940733505	0.104076267539423	0.0344128424524524	0	0.174992207580914	0.13638395070716	0.140023388345845	0.0662563380184709	0.142769662549116	0.0954092555348843	0.0397438772095785	0.164845749597387	0.112268661666449	0.174707235719353	0.11570359100488	0.319588094242226	0.137672559306712	0.0839160180164513	0.144343402153453	0.148131364411666	0.110512618420674	0.290692716957247	0	0.0769132833421478	0.268936972559562	0.0144009216589862	0.100097230241793	0.262579585330256	0.332666750532481	0.234454894377192	0.349517561398601	0.345002633856684	0.318092672558549	0.342297932723615	0.350284124776288	0.209138182521363	0.418832808128461	0.454242168158646	0.354351742251741	0.246983121774914	0.415760280681904	0.44477748463688	0.341489383855753	0.321004770079581	0.441638954199689	0.350783686198101	0.38852474553776	0.360411827694093	0.176352932928363	0.403280947462467	0.340646180638363	0.089850488786659	0.246400181029553	0.380173241884865	0.224450276079822	0.323957659389775	0.143613477917939	0.297087961279303	0.109590679311304	0.299076743858297	0.26700085701643	0.288069156703847	0.439465189376043	0.220560750935381	0.497317204070536	0.334895769145853	0.269491733699423	0.372741994870815	0.199430679725341	0.28974458453447	0.231217699319354	0.275884321802346	0.309347029385597	0.140142034668202	0.223789317024715	0.291156399038099	0.188484128839843	0.336890349443531	0.145934006536578	0.253874683535831	0.678876467572812	0.109337344793913	0.362394291737781	0.417425197945129	0.269208245018132	0.324971527036388	0.2991259829029	0.346069229734132	0.286943759897636	0.192364157101496	0.296726046434618	0.253957995630236	0.388141518864067	0.116789066965455	0.287054848176872	0.506624760578182	0.209780505245811	0.469950573848335	0.422987359874735	0.483639941630752	0.424504707506306	0.234468951268705	0.46038986789097	0.347378834328102	0.460273969528202	0.252128682130914	0.289579128319604	0.398877377819805	0.334460306997438	0.130599259668099	0.404525588565139	0.33039097593031	0.0483167537339525	0.142924521560164	0.232912623148049	0.336991543116526	0.373456955971628	0.238281360864201	0.284033820906286	0.145780207006638	0.346135667121747	0.365291795208778	0.607243704449189	0.554789944144401	0.0655090740622523	0.136902657741661	0.34668819084901	0.215464963479415	0.252618763692194	0.310940372696422	0.221583518833951	0.0602206484559426	0.375674504124604	0.31373817232016	0.354983225338592	0.279850230268388	0.15706467667463	0.308148524296746	0.344183425320758	0.169113445048102	0.220961267242174	0.280779767982044	0.341534192898579	0.80937974496618	0.42184671662176	0.122166913878655	0.209674460974668	0.0794438927507448	0.184059758724372	0.307152894108066	0.143710171037895	0.467933986834157	0.167302415846885	0	0.116390046323238	0.468732760086136	0.412838019877037	0.454076677757684	0.23239291980374	0.247896098461667	0.284756642502998
gpr19	0.00774983531599953	0.00291716732550891	0	0.024781919111816	0	0	0	0.0147856255948487	0.0645028036357058	0	0	0	0	0	0.0507241722853316	0.0397876517178077	0	0.0492063306787923	0.0148248268052589	0.0278680041175362	0.0320304589928347	0.0467597659366542	0.013427481006181	0	0.110580284498588	0.0246191287835243	0	0.0532574258276453	0.105934015754149	0.0483512232859491	0.0345530562178225	0.208307294921468	0	0	0.0688231245698555	0.0546599066232183	0.107016824081374	0.0482088177434146	0.0698193081556963	0.055235281624877	0.0454179107509956	0.0922619788020162	0.0961562038134025	0.02246937261133	0.0453043960636328	0.0474688445599697	0.100211081400198	0.0770199278567548	0.0441962111485964	0.0373188490834589	0.0508314218093221	0	0	0.0512251849710408	0.055162248967703	0.103432678424351	0.0464080033808622	0.0155890720604856	0	0	0.244714173844949	0.100049104627219	0.0500705222365912	0.0372878358243996	0.0351263172499976	0.164094296428097	0.203525053934139	0.046973992701327	0.128282170400224	0.0630768895172452	0.0231481481481481	0.0684002909301151	0.0729124887240308	0.0532710878715289	0	0.136975666979323	0.0630987598867115	0.0683820615749108	0.0284439994538752	0.0410686911387093	0.0725174925140097	0.0345403574505909	0.0976091630776336	0.107449520690584	0.0317742755465175	0.0237513894562832	0.0794522882243455	0.0868591929061919	0.0820744248763373	0	0	0.0660438132292524	0.027511619120065	0.0307865718913067	0.0218989346436514	0.165343915343915	0.0591515769026106	0.0628998123056611	0.0512436768872773	0.0415041716282458	0.0641240454352717	0.0270706888576291	0.0381401149724343	0	0	0.0189431819559651	0.0455610335465434	0.0319660026018864	0.048632138297647	0.0247269780225362	0.0115970265223997	0	0.126058009056641	0.0835411471715541	0.0620836918168982	0.0729669263367366	0.0343346032485719	0.0913226135439277	0.131665641343885	0	0	0.111042699699482	0.0991031167930231	0.0914412619808225	0.0386255291795719	0.047482593964548	0.0346844065844877	0.0414542138208349	0	0.0545182861301435	0.0685875085346754	0.0649271181791856	0.0458606204024728	0.0861007008354419	0.0644018654932031	0.0803065489822348	0.0948541213819026	0.0830930706217215	0.0655203650818697	0.0732274647422294	0.0369524569688639	0.0888038258597157	0.170423573843809	0.072147792162605	0.0825549889510521	0.0497613625458034	0.0737118538510362	0.0317568902214147	0.0712379847258255	0.0515219487218919	0.0418872832734752	0.0949427196362383	0	0.315784114005184	0	0	0	0.0289392045191462	0	0	0	0	0	0	0.0177449693012031	0	0.06084427516215	0	0.015048931601101	0.0281341435966689
crebl2	0.740148693700713	0.664050036058391	0.594805703943078	0.625894771213786	0.578121423480403	0.614805811952816	0.53018109263004	0.337917096812307	0.598672000894572	0.165106997223799	0.264715607741313	0.0662477210319612	0.0587974364340688	0.226413853330556	0.402135039181317	0.304401322086344	0.196020818243045	0.185502492750345	0.240936178200122	0.283523254583643	0.336855704961847	0.427048947824209	0.602100198318054	0.163915935932447	0.432889197661706	0.135523666564994	0.332880808137045	0.159034526002375	0.444720337456426	0.280318731271245	0.739409802626433	0.90897909316599	0.69403093592493	0.193388280549707	0.369598396186635	0.816172583714934	0.86000721481263	1.05189560870406	1.08797312001369	0.931019957496518	1.09981725286416	1.14646203992017	1.16587486717599	1.27672905515387	0.690596976520431	1.01193085803983	1.2205664219999	1.23105024404136	1.18424958305599	0.855418427067353	0.980423251027702	1.02762039938134	0.142668762006641	1.18798142363035	1.02103936671734	1.05412726256861	1.07870164044168	1.2777379057932	1.44845794586622	1.52340916401521	0.911856194752766	1.07360096317522	1.12089346802831	1.24209451007549	1.12883191007422	1.32088662055246	1.62216540505763	1.11886618933147	1.03092923120814	1.03531079293488	1.38399488257579	1.16406690879251	1.33656197034924	1.13598386268896	1.14340714256391	1.36618265000337	1.23159499059142	1.37300329238095	0.852409015449449	0.726693923616376	0.608850070457237	0.573747934215339	0.646386447721078	0.649586336426867	0.776967353059468	0.86721006852831	0.723040897506076	0.823745280902966	0.732896138722889	0.97309582300667	1.2866001662698	1.21373136687687	1.06923552100016	1.57387073189106	1.22788505222987	1.32674936193025	1.08620878244672	0.998350159156632	1.28402395049226	1.05121078895625	1.40887377497854	1.02585072982583	0.519133366210268	0.740785686518061	0.722351481582481	0.376507118225657	0.784416812181486	1.27833193508851	0.860419044142284	0.812689457813764	1.05139647604678	1.23581286274796	1.20738771232013	0.881648701130525	0.909800712631798	1.22965213016047	0.919010497985929	0.932756724026494	0.875394158314233	0.707297959054605	1.13418815729963	1.35036217546088	0.834938837839146	1.17274374907227	1.45560105814119	1.64239676950771	1.47542429178873	1.32887267707522	0.783218679246015	1.03554637639677	1.00294805483073	1.12100019297221	0.970865963837767	1.046041900333	0.88037971062759	0.961560152995532	1.02040277481771	1.17300222866781	0.990211729256158	1.13085756873371	0.450303071144634	0.834147612489333	1.10909091757756	0.956666752463145	0.968999996394141	1.02977267896412	1.14162748994496	1.46365619364363	1.22273957774655	1.00477708616001	1.09664744851381	0.912014024507387	1.3819941911765	1.13326525272148	0.400383071903956	0.41916455403646	0.892578177032502	0.208119773019318	0.184715664238988	0.317396826642147	0.251623790978091	0.161603102779573	0.2935625229046	0.843221096983065	0.336610105017816	0.343178381645652	0.962196300597106	0.247660117128101	0.318057388101176	1.01875637040347
dusp16	0.0315859968638645	0.0426431508667531	0.044641393279814	0.0918610681358273	0.205226104435532	0.18313676653725	0	0.0307347603011073	0.0706481106066988	0.0275606553837387	0.0209601071129828	0	0.0392209157299405	0	0.0577546712704672	0.0365230129632263	0.0543658141111042	0.019253959388549	0.0567762692295308	0.0252564567451756	0.0432156847967865	0.0345975097088974	0.0101643783262928	0.0236634782286454	0	0.0215192685731592	0.0259575137227381	0	0.0202307711921564	0	0.069369775588776	0	0.0810074656707336	0	0.0377010762485206	0	0.0164626625049152	0.0209152330696451	0.0541209396224898	0.0322257578746428	0.0389719033603292	0.0346035455450734	0.0258367457159206	0	0	0.0369670962221815	0.0456302814085913	0.0367608877569513	0.0218347288518925	0.0219814823943883	0.0118048144755357	0	0.0816353187042842	0.171473089169953	0.0206411888417856	0.0345244982636547	0.020185789294449	0.0225444881350271	0	0	0	0.0365446515481999	0.0253844030061884	0.0124244592875318	0.0094954858460288	0.0347862385640241	0	0.00903004657698025	0.0270706326948273	0.0399427926495164	0.0491932310114128	0.0246366100024637	0.0586899688901306	0.0318805757647961	0	0.113581785892868	0	0.0388987615264988	0.0262142437714957	0.034947746203362	0.0182865209825256	0.0131082386590796	0.0586966245527235	0	0.0535862000361869	0.109836200393281	0.0423274761879807	0.0280874418238861	0.0441163138135675	0.0485625485625486	0.0919909958482209	0.0138138229063153	0.0494238432376961	0.0163372800138689	0.00819785019576466	0	0.0355629878571065	0.0127226611038152	0.0255877582466587	0.0202787384545722	0.0148644412898938	0.0889350032821076	0.0224497126436782	0.186453795209465	0	0.0269897394356727	0.0121787115930476	0.0240435738775685	0.00861678239005416	0.0708549061555524	0.0367757218119556	0	0.0573320776806734	0.0789976155766243	0.0064251784753951	0	0.020411060238681	0.0493464729026127	0.0331293668646698	0	0	0.0390464589248111	0	0.0272541214590527	0.0374114445107072	0.0572452679664733	0.0320192627884936	0.0459200073472012	0.0599520383693046	0.024171339792104	0.0242585859599988	0.0136576571654898	0	0.0276178245439607	0.137897665962794	0.0183121775249967	0.0665559330477168	0.120910396694302	0.020051291202897	0	0	0	0.158673555644401	0.0052617344570995	0.0319895132171608	0.0574301143455451	0.0255473208475743	0.0906962027217063	0.0344605308576598	0.0104710945435126	0	0.0293530585887049	0.0178230880282318	0	0.0346888582856072	0	0	0.0557093543110071	0	0.0788643533123029	0	0	0	0.111831804965332	0.244313000473073	0.193498852669209	0.133202647047983	0.0794916623957123	0.134450224638678	0.115307675422947
lrp6	0.0291653334304315	0	0	0	0	0	0	0	0	0	0	0	0.0226820118037189	0	0	0	0	0	0	0.00813111256386989	0	0	0	0	0	0	0	0	0.0083537722293879	0	0	0	0	0	0	0	0.00527579117094351	0	0.00325910504323692	0.00586233135538273	0.0292223294864978	0.0214696880720138	0	0	0	0	0.00922130137343251	0.00687368368957345	0	0	0.00784205474381576	0	0	0	0.00832297485840764	0	0.00499098378778736	0	0	0	0	0.00524480109091863	0	0	0.016048324715383	0	0.150461918088532	0.00633451028534435	0.0295962580725177	0	0	0	0.00512373827944868	0	0	0.0205580137256886	0	0	0	0	0.0284485800169683	0.0162209422096492	0	0.024002400240024	0	0	0	0	0.00295124368360071	0	0	0	0	0	0	0	0.00157453237962857	0	0.00922875310316823	0	0.00424218462326855	0	0	0	0	0	0	0	0.0109772978503158	0.00990059799611896	0	0	0	0	0.0428079988211905	0	0	0	0	0	0	0	0	0	0	0	0	0	0.0487329434697856	0	0	0.03528133335215	0	0	0	0.00245288679019895	0	0.0128829318344814	0.0300979990850208	0	0	0	0	0.00641115232769708	0.00503962658382865	0.00157634523726203	0.00248061646295844	0.0255424260888614	0	0	0.036958226398757	0	0	0	0.0183137101928617	0	0	0	0	0	0	0	0	0	0	0	0	0	0	0
CU928121.1	0	0	0	0	0	0	0	0	0	0	0	0	0	0	0	0	0	0	0	0	0	0	0	0	0	0	0	0	0	0	0	0	0	0	0	0	0	0	0	0	0	0	0	0	0	0	0	0	0	0	0	0	0	0	0	0	0	0	0	0	0	0	0	0	0	0	0	0	0	0	0	0	0	0	0	0	0	0	0	0	0	0	0	0	0	0	0	0	0	0	0	0	0	0	0	0	0	0	0	0	0	0	0	0	0	0	0	0	0	0	0	0	0	0	0	0	0	0	0	0	0	0	0	0	0	0	0	0	0	0	0	0	0	0	0	0	0	0	0	0	0	0	0	0	0	0	0	0	0	0	0	0	0	0	0	0	0	0	0	0	0	0	0	0	0	0	0	0	0	0
mansc1	0.0101375667812212	0.0090189786367453	0	0.331746661203278	0	0	0	0	0.150691626405848	0	0	0	0	0.412765824888497	0	0.0234171611456163	0.0227743075626462	0.0113115765152171	0.0198829293122097	0.0385652864322427	0.0138077491849976	0.00541187039652774	0.221975395490029	0.0076518412242946	0.220987146302457	0.023137164341856	0.0436324917410707	0.563977408335484	0.315898898022463	0.566349604572052	0.536978270654384	0	0.0625223057520227	0.187797976080358	0.158227848101266	0.0684122751097529	0.511063280157603	0.551779142625086	0.612376214686005	0.528111563336186	0.57026704797139	0.353643115627595	0.552073498436181	0.271565962645393	0.537855462522711	0.44088958458905	0.565629471210484	0.41075775960735	0.274215464482738	0.40276409509222	0.531583399856068	0.573501185507951	0.772396788231738	0.0700751322063067	0.408439723523735	0.531256615091403	0.510434181113527	0.489835766313482	0.189447532139331	0.324200060945998	0	0.468088879847555	0.455942431495925	0.44741138497914	0.246472313154072	0.419768215109302	0.169037897244482	0.222777336326295	0.530465524580955	0.614066429416216	0.334483779810728	0.858568883263119	0.286137838979164	0.219073872656161	0.401829125568657	0.654163701786431	0.396989321887419	0.645304068711478	0.301847777812207	0.637450413570534	0.745109289529341	0.729913437530028	0.604270353156367	0.550221328240082	0.295343578546395	0.507874144929109	0.516300761972503	0.600644919505036	0.539581192461095	0.443294641183453	0.312621827684489	0.2716966723754	0.17624075412795	0.328364933199815	0.434016180568583	0.440364803813088	0.316282185006649	0.551602619904302	0.367250477165731	0.416600989328651	0.351935125684543	0.240509717070506	0.799319313926024	0.457548142506822	0.397155409858389	0.721839303879327	0.472364775530133	0.668907260735751	0.511389611471622	0.51762892885768	0.291299757497993	0.255210760224684	0.390362320355482	0.477367585080503	0.466057412706895	0.438703816037471	0.365029469696299	0.465151411291737	0.46382876978899	0.453897189439218	0.854944991917768	0.138629966427409	0.444859178025684	0.434466393052501	0.515789925531445	0.390109929147338	0.709854420416367	0.420397819184083	1.0350195284087	0.443932481058335	0.45076637835664	0.536025156430406	0.426152911974734	0.627236519849721	0.536141789004975	0.447325204035416	0.603738656095634	0.618925138911981	0.517295525011069	0.4365135909738	0.353868773955144	0.393269726563127	0.404268963571854	0.430480730194065	0.282680970691074	0.475080856698004	0.504879962304056	0.403118874646732	0.37519804649856	0.328140480239983	0.688792722147832	0.482218102529758	0.286763986543137	0.176583664071503	0	0.043859963040378	0.115041702617199	0	0.0362074833626614	0	0	0	0	0.0594657596156133	0.0229631670800037	0.0880591757661148	0.250400015783647	0	0	0.277621825911104
si:zfos-932h1.2	0.0238989967367278	0.0257285526166106	0.00559691677048947	0.0294186867498235	0.061590211199925	0.0773496902144907	0	0.0576493946294071	0.0595473859515923	0.00331682109232869	0	0	0	0	0.0410678439069825	0.0205537043170738	0.0778521709969257	0.0280585835478092	0.00883623363694632	0.0785467027071976	0.00953407588316054	0.0176414096267098	0.0219371031828818	0.0751276236688693	0	0.0429009809483873	0.0432826405532284	0.0162326067618547	0.0119157885617253	0	0	0	0.016180496676526	0.0383971493956289	0	0.11778199342025	0.0137310640189243	0.0188067347057838	0.0219367320940077	0.0159742005661419	0.0313421962402018	0.0207296692423936	0.0705166292810375	0.0492803544121159	0	0.0272658335975471	0.0680951719556497	0.0359960341235103	0.0444933993397658	0.0273298920272191	0	0	0	0	0.0446915431994619	0.0446564906599166	0.0401952091175553	0	0	0.0484702780255148	0	0.0863065672119963	0.0274586441918717	0.0522539141317557	0.0511430382149961	0	0	0.0181604047971832	0.00842197461616851	0.0844474289630289	0.0443216625271534	0.0151604736131957	0.0149975698782926	0	0	0.0189093109447092	0.0246432884004041	0.0162152345371523	0.156587845603008	0.0153743668827562	0.0226613014844564	0	0	0	0.0186809389039893	0.0238424490963712	0.0308553293972104	0.038651376182249	0.00420953729607949	0.0512820512820513	0	0.0229118996934042	0.0384595878815469	0.0147175054392048	0.0381251504237274	0.195614131279071	0.0358255050281602	0.027187819402989	0.023956981865496	0.0388159723410494	0.0350771849616117	0.0510799072290034	0.019064177647633	0.151954232625576	0.0606888180852678	0.0191297837260627	0.0210207586016065	0.0258873537688104	0.0118817198551856	0.0148049448515804	0.0166500166500167	0	0.00400874869314793	0.0438925103401102	0.0516523980720487	0.0390248568272143	0	0.0636691619140084	0	0.0670816786519266	0	0.0140676654709151	0	0.035033514003313	0.022209349860614	0.0199388276766879	0.00733410977108776	0.0806685513625315	0.0496277915632754	0.0184690943234871	0.0139410199422224	0.118742032533127	0	0.0466878774815363	0.0302773404384159	0.0257119353587177	0.0407015451747189	0.075490442557628	0.00799701231619867	0.0201636671688674	0.0226129744202033	0	0.0696470981536554	0.0629199727469906	0.0203361972517344	0.0305479963041405	0.0213355195779817	0.0506297003054162	0.0352609272557541	0.046930080964748	0	0	0	0	0.0355323459217423	0.0128147297629788	0	0.0304740052520684	0	0.175200558430519	0	0	0	0	0	0	0.0287338156783192	0.0183486794319702	0.0623007873662375	0
si: zfos-932h1.3	0	0.0358562205937643	0.0298997775483914	0.0457205559619605	0	0.0331766290554282	0	0.0648882474861327	0.00469548819929906	0.0205398788686554	0.0152971392819829	0.0101727744004167	0.0348769888602898	0	0.0388270014885097	0.0553925804876856	0.0625781405478599	0.0638047079491483	0.0513265179329018	0.0469168150174136	0.0342157779750749	0.0555725437682935	0.0718209036630976	0.135297477808177	0.032930917521224	0.0435590518132272	0.0503568116960771	0.0168750168750169	0.0229587467460348	0.107999404621539	0	0	0.0986385831797869	0.0345451781840291	0.0158428390367554	0	0.0442938450235848	0.0944813424917558	0.0808736829833744	0.0848268347985017	0.0471415428244375	0.0892498608727105	0.144266739493514	0.0608533443281964	0.0767912989116894	0.0787032760848923	0.137946309178544	0.142669556566775	0.039300844824579	0.17181697425881	0.0997263420255626	0.0842124935636	0	0.0261774622520994	0.133253977315537	0.136533479751685	0.0369191546864794	0.0570387399615365	0.118080060886192	0.170988962227045	0	0.100818756685244	0.0580974620949279	0.106767920640547	0.0999152244540623	0.284584899946842	0	0.0804111278758669	0.0629080732941007	0.0680939879377274	0.0365657452098874	0.080555422865639	0.0725377535683692	0.0539766908068916	0.134481820815801	0.0761260772464438	0.112771831263436	0	0.0486835955756348	0.0529840708207552	0.044210607606447	0.0591135719304956	0.0515738182999566	0.0162008910490077	0.0690666855183913	0	0.0428700785781766	0.0967878291779571	0.0641133216475286	0.162899350834849	0.226750084457661	0.0456573746662585	0.0229446931260966	0.0397100694068891	0.0800592068848987	0.0565713251267198	0.0740164805485095	0.0856314886133426	0.0488886916346326	0.0415141801130378	0.0517008840201248	0.0457458503170979	0	0.116811333915861	0.0217266140158387	0.0539880091442496	0.0812352512356879	0.0301299496704646	0.0618050682821596	0.150188802589772	0	0.242002910851125	0.0574040388042759	0.074807628735393	0.0378134565095419	0.097834558345306	0.0541457256062098	0.119064422783096	0	0	0.145251721232897	0.0725317238046023	0.118378218407813	0.0573001313357762	0.0568340601611698	0.0909947795574138	0.118902031075352	0.110715477856857	0.0297000297000297	0.0821991404670327	0.0639035559723995	0.0853064072768316	0	0.0173398276767925	0.025168099162461	0.0449816092813131	0.0619304475819753	0.0521491460905137	0.0614431388931119	0.0705458496509188	0	0	0.0826447678560688	0.0602374325012291	0.0946760412877324	0.0531558645753858	0.0737272350824677	0.0867924044729378	0.031601002808183	0.0776598271788905	0.0876176652043966	0	0.0178230880282318	0.200131461478218	0.034266822088278	0.0360880049323955	0	0.0317935598738023	0	0	0	0	0.0619172043143908	0	0.0634293010440077	0.0456056660479498	0	0.022780484650807	0.0315487418645428	0
prr5b	0	0	0	0	0	0	0	0	0	0	0	0	0	0	0	0	0	0	0	0	0.0147064230302585	0.00857668009583147	0	0	0	0	0	0	0.00834696671229675	0	0	0	0.00742248880503126	0	0	0	0	0	0	0	0	0	0	0	0	0	0	0	0	0	0	0	0	0	0	0	0	0	0	0	0	0	0	0	0	0	0	0	0	0	0	0	0	0	0	0.0105896306336835	0	0	0	0.00523866026502382	0.0093640762198348	0	0.0110068759954343	0	0	0.0402084405558415	0	0	0.00560991563808863	0	0	0	0	0	0	0	0	0	0	0	0	0	0	0	0	0	0	0.00623981350445398	0	0	0	0	0	0	0	0	0	0	0	0	0	0	0	0	0	0	0	0	0	0	0.00785492888932877	0	0	0	0	0	0	0	0	0	0	0	0	0	0	0	0	0	0	0	0	0	0	0	0	0	0	0	0	0	0	0	0	0	0	0	0	0	0	0
phtf2	0.0267295038149595	0.126840208579065	0.131202242700766	0.519307821195961	0.0192637398624569	0.0412858051144855	0	0.04985078643054	0.687639466463531	0.0183548658528706	0.175494618855691	0.0237577205665392	0.359065855016784	0.342475447839555	0.126668775494991	0.145168424470667	0.233562699593029	0.108404531126049	0.138434081037518	0.187194295510759	0.133862848766747	0.112534965770745	0.49359837640812	0.160930448529236	0.42989930988759	0.209013599217358	0.124640528914651	0.548882090156665	0.491538976905439	0.500069997291748	0.570547949497299	0.469316698441233	0.0795666322687888	0.127956600997191	0.0300661455201443	0.215559440449982	0.771505415281834	0.865137033699385	0.779924850262474	0.723906734572201	0.648593432913286	0.747883230218543	0.700552739095127	0.672235846587701	0.548134707041361	0.791030567296632	0.796788763693658	0.807823470881343	0.494752205561323	0.901522893791549	0.690172166064774	0.680593666870931	0.470722016962068	0.722984674006998	0.704575228834668	0.792123605315579	0.920250583558457	0.691544066426049	1.16260992572127	0.656403306506933	0.244714173844949	1.03337045456261	0.826624241596878	0.658647627968398	0.816749384537228	0.774404735972452	0.690091920080872	0.800676972527292	0.500377543152256	0.761219753407784	0.691759710432613	0.639668865317439	0.503927535038425	0.412732433241177	0.456887714885884	0.741460582395128	0.793701850077005	0.768028687866582	0.813281233592439	0.495122722150736	0.656705819605681	0.559864448346961	0.591822416909392	0.743276465761746	0.391849167168984	0.716805649899561	0.651904787590031	0.821837306277152	0.740537565305803	0.804735454316409	1.22046673286869	0.512955088664229	0.357238745313868	0.451250725598047	0.589430106945138	1.17028307519759	0.703554927044272	0.710824183722165	0.695642537017522	0.509823351091696	0.654459956578786	0.80543149139182	0.505132580589398	0.708157609552061	0.890863292745609	0.557282730579773	0.718950509666978	0.7146634898021	0.534418852176939	0.778311839102601	0.769215322142072	0.608522356397321	0.721627874324719	0.613028333162768	0.460380417052622	0.559704653723208	0.509584328609984	0.614326741741016	0.521023999964871	1.19712081055513	0.946003174468228	0.258007451965561	0.646459422613499	0.513717603065599	0.53769506273392	0.528228636214385	0.470845097776285	0.578965094246692	0.219690811394517	0.605103216844007	0.52091601123132	0.771746535812801	0.431117014472896	0.615764366384035	0.790814408654451	0.779677587632451	0.52941080800043	0.574846421743813	0.749179553879223	0.582353137330387	0.398912388629027	0.885374068143225	0.580028868287829	0.597166945400206	0.757463958394524	0.335523783875978	0.752800096466453	0.603277267281725	0.414229204289827	0.481269227272046	0.517308223666395	0.680554007412018	0.790462251224593	1.0333081188475	0.0512398034424285	0.0519553396308047	0.338918765010844	0.261241138634811	0.0883685692929898	0	0	0	0	0.558331391263939	0.0384593247885903	0.167427834255555	0.201814754226314	0.0604645041792417	0.0995189068960865	0.630237331084643
CABZ01102632.1	0	0.0170259524563042	0.0169235664046899	0	0	0	0	0	0	0	0	0	0	0	0	0	0	0	0	0	0	0	0	0.0120356495940977	0	0	0	0	0.0160439511283137	0	0	0	0	0	0	0	0.00178915841566444	0	0	0.0025130711111167	0	0	0	0	0	0	0	0	0	0	0	0	0	0	0	0	0	0	0	0	0	0	0	0	0	0	0	0	0	0.0218452699529234	0	0	0	0	0	0	0.030443068417752	0	0	0	0	0	0	0	0	0	0	0	0	0	0	0.00294725475009048	0	0	0	0	0	0	0	0	0	0.00860133664771505	0	0	0	0.00727230944549368	0	0	0	0	0	0	0.00510164517853718	0	0	0	0	0	0	0	0	0	0	0.00480163716620819	0.00617870927998883	0	0	0	0	0	0	0	0.0714862710616426	0	0	0	0	0	0	0	0	0	0	0	0	0	0	0	0	0	0	0	0	0	0	0	0	0	0	0	0	0	0	0	0.0219115649239669	0	0	0	0	0
echdc3	0	0	0	0	0	0	0	0	0	0.00598901016634476	0	0	0	0	0	0	0.00897062121551918	0	0	0	0	0	0	0	0	0	0	0	0	0	0	0	0	0	0	0	0	0.00576968790604178	0	0	0	0	0	0	0	0	0	0	0	0	0	0	0	0	0.00407588316236362	0	0	0	0	0	0	0	0	0	0	0	0	0	0	0	0	0	0	0	0	0	0	0	0	0	0	0	0	0	0	0	0	0	0	0	0	0	0	0	0	0	0	0	0	0	0	0	0	0	0	0	0.00535107893804628	0	0	0	0	0	0	0	0	0	0	0	0	0	0	0	0	0	0	0	0	0	0	0	0	0	0	0	0	0	0	0	0	0	0	0	0	0	0	0	0	0	0	0	0	0	0	0	0	0	0	0	0	0	0	0	0	0	0	0	0	0	0	0
msgn1	0.00313365672670753	0.00961595787441174	0.0046130738202525	0.0435236768802228	0	0.128746523843856	0	0	0	0.0061802214373341	0.0278199714010694	0	0	0	0	0	0.0145569039024511	0	0	0	0	0	0.00931671231855703	0.0496746311658636	0	0.0777034260933987	0.0563184398710163	0.0854476632390736	0.046628505472544	0	0	0	0	0	0	0	0.0161200750934881	0.00834937182980129	0.0184148468072412	0.027850227200578	0	0.0116503693068492	0.0524163520468396	0.0789440444612858	0.0388392304846372	0.00407913355939891	0	0.00641028928353479	0	0	0	0	0	0	0.0200549657994464	0.0171785100668356	0.0186419731804746	0	0	0	0	0.00773993808049536	0	0.012805884560073	0.00720881782596472	0	0	0	0.0504714029031151	0	0	0	0.00619747638761496	0	0.0297327030000297	0	0.0922922760254863	0.0608494584398199	0	0.017945634513277	0	0	0	0.051856935865172	0	0.018712854982859	0	0.0763808385400376	0.0121949439545295	0	0	0.00532294696946406	0	0.0280832669673577	0.0126610485373957	0	0.0190846738626176	0.0461642779803626	0.0724842127404632	0	0.0295242449332228	0	0	0	0.0513505186402383	0.0507540151064832	0.00470418663201876	0.012375041918347	0.00809085054257244	0.0811800150010076	0	0	0.142628673844956	0.0553292725478913	0.00498129275505838	0	0	0.0180450368028526	0.0563828167727603	0	0	0	0	0.0290557890973147	0.00944629591844446	0.0711769433344145	0.0596152291744083	0.0811359026369168	0	0	0.00439512527865094	0	0	0.32660550758127	0	0.00828816170903741	0.0345909376963919	0.0353779443607695	0	0	0	0.0759647523549073	0.128856702019445	0.0150464634792238	0.0314279465003333	0.0224704405152532	0.00628371211549966	0.0496470943050382	0.0697851863952999	0.0322254911509106	0.114210269439186	0.0347164361495306	0	0	0	0	0	0.0168572661560039	0	0	0	0	0	0	0	0	0	0.0204398659144796	0	0
si:ch211-51e12.7	1.79681913433196	1.51125970292234	1.58085426959497	1.69381252165884	0.776922488769401	2.33772186056894	2.60607746649238	0.201910811470976	1.17794025927759	0.297973311370084	0.627347308042941	0.18313896246397	0.814638739204564	1.2225157733971	1.10316670469745	0.995889275730232	3.08160812562683	1.27009958498067	0.950225831029227	3.0485897740475	0.813600669871543	0.845485866229314	1.82943555177395	1.06594819848954	2.11003196092142	0.701119765761783	0.682081620096868	0.997878122286246	1.98555599488111	1.89965422953721	2.00962404495628	1.54306212833761	1.12046287856864	0.230268313561392	1.42279901787848	1.11724300996116	1.79336537230676	1.88686664949433	2.13441716777499	1.82876496874558	1.79456793897105	2.127722041147	1.75421789012698	1.71002718518691	1.59597451444521	1.7655172848124	2.14852551948856	1.47141466998036	1.57898101291539	1.95203766428277	1.91623873566604	2.04890879095157	4.53950332269063	0.919346894703971	2.1109109342441	2.20036787900294	1.81321788097504	2.36400728507144	2.36145018956347	1.68222410136798	5.96045449757032	2.13787940502819	2.1314725596489	2.1437849203345	2.19867278572241	2.88831474908182	3.18583742832885	1.52634085688449	1.57678270147296	2.18368677460364	1.70553519289715	1.22444125160057	1.98445649110203	2.15854036912795	2.25778338027231	2.00499441169326	1.95338453582647	1.87167131630034	1.42914212332434	1.99927224399175	2.53096052816328	1.96960968871196	1.81615892426058	1.75103381294328	2.30184336834616	1.76629313648288	1.93267796031203	1.41978987498877	1.78178166936285	2.19600973093038	1.58990169438151	2.52396472652452	2.25173750960927	2.51949104593105	2.58943344023597	2.15013378146824	1.27304185348449	1.821852043674	1.67426121565586	1.41843412879339	1.8207658296364	1.38439607373962	3.69812230917398	2.75653923392133	1.83803367449763	4.2367665178686	1.54097246054362	1.47349797157989	1.67735266317467	2.2339639013041	1.18211525141343	1.83773248724971	2.13596734780671	2.219260194785	1.76783131185582	2.81542539956452	1.89711061181382	2.64282466918948	2.89368386636676	2.16147830344825	1.78825303755742	1.01894849209533	1.52473813110823	2.20802363788609	1.99085564117062	2.6655333374227	2.4153795510594	2.56276956910093	6.01352585434564	1.92884144353798	1.66605496186657	1.98152619977847	1.83534963233942	2.47364869403901	2.1991552581528	1.67698719493876	2.05471191797585	2.1692157395284	1.64329755307872	2.01957446405119	4.31283532116199	1.62384579722402	3.45553783943875	2.22675072718575	2.05499582386674	1.90522204142889	1.66704312389418	1.84161036123935	2.66087635534191	2.35278833077858	2.27373584087618	2.16949614136218	1.6783629068096	1.40596309838515	0.984382531807439	1.17152515284377	1.79228133825386	1.20855769339701	0.833365898457029	1.6522455922066	1.39328107529383	1.08076178849457	0.700165793279676	1.53606667019038	0.915756191683669	1.71717096047718	1.98147802605524	0.602179326576255	0.878230315479801	1.25073914084305
mrps10	0.200273290859482	0.290778427216075	0.292078148919844	0.398224362969524	0.307584002264241	0.746501406398685	0.195076274823456	0.0547077893764584	0.518622679816806	0.080329641888807	0.210753199891529	0	0.055529717593738	0.64628120539316	0.47623142503317	0.540819113713961	0.453022338399462	0.430230886283022	0.379399905263557	0.364209512386628	0.433895268060128	0.535200462263936	0.690434038899271	0.438896687321282	0.843365721745147	0.281560938859236	0.379206309681425	0.349403441802698	0.713926574143977	0.185187605406922	0.624681218059407	0.415930385537339	0.710527281620209	0.0383971493956289	0.682232973442041	0.297253810147416	0.725733279839931	1.05481741564174	0.743715550451833	0.867309329844884	0.910730485007581	0.904093769141768	1.17858813568743	0.839263197297133	0.742582280077613	0.945030074619181	1.09411876674202	1.0414543526052	0.960741386773949	0.939794995570757	0.820622973931077	1.30760250645988	0.935563240062609	1.03351215035587	0.854876983994228	0.822428375151127	0.937775780245519	0.826774183663915	0.651782312577489	0.562208146102885	0.360854503464203	0.839621695430644	0.959495469048745	0.684892404385228	0.868862908027979	1.05352793201479	1.22709810944462	0.7094501725005	0.633587235047938	1.01986365085034	0.392131600218041	0.654525057723093	0.686330167732789	1.04879109290144	0.705661833569344	0.870236105639424	0.941166426973326	0.62178259675079	0.746723289170167	0.56480283872238	0.547705686767198	0.704292367410386	0.599211783278871	0.58303261408992	0.44050800360467	0.635553861010638	0.491858497753934	0.549788057593445	0.63664060838237	0.410861268166755	0.502827504182634	1.0959534559899	0.950136843734524	0.85331415486059	0.850141746909441	1.51909024689536	0.923813981502933	0.91115270073813	0.766897822599796	0.794787513440721	0.788287143097431	0.91240927927942	0.873601227528474	1.75938616631597	0.717621060654769	0.754200971704056	0.983201817083807	1.01968484182352	1.14664057986944	0.886528234979545	1.00760361991508	1.24373127027152	1.05861839634484	0.985751189140746	0.944370507872672	0.862589825306306	0.957406031387606	0.917477475006722	1.27380764831518	0.74339504389972	0.527876036027552	0.232332098235583	0.957481574468062	0.812552795849155	0.760184445730573	0.802389727567036	0.921507705040682	0.530662915625656	0.731843233766848	0.997312072531379	1.04481378675241	1.09743337634812	1.36383916562785	0.609368303573784	0.595878301436992	0.794264565676246	0.807589750232889	0.735492437745374	1.1761254329191	0.928707172929533	0.70012670354687	0.833414219712516	0.828460225732228	0.782419752409884	0.818843388306968	0.672438812203541	1.08178198512376	0.731392548417884	0.532686190873043	0.508186091125877	0.711113462134069	0.736163707566575	0.640082051200975	0.648621178522997	0.325653417977849	0.224637723219661	0.411735005323421	0.485546956895931	0.381963141769866	0.225642040240332	0.229471398091983	0.138473468483439	0.360717976891308	0.551287088239354	0.295369917231279	0.282121877924453	0.338990738360483	0.307020020217001	0.228428498582783	0.489857785634794
tulp4a	0.00525367363128668	0.0188096818681595	0	0	0	0	0	0	0	0	0	0	0.0376253866008473	0	0.014060183388006	0	0.00962010137571778	0	0	0	0.00472077779534956	0.00384856363907862	0	0	0	0.00626813842556899	0.00341682691584902	0	0	0	0	0	0	0.0516059780364957	0	0	0.00111735289267021	0.00326173711638302	0.00408672020270132	0.00187783059489298	0	0.00937347681001837	0	0	0	0.00368781740583435	0	0	0	0	0	0	0	0	0.00580984606231873	0	0	0	0	0	0	0	0.0055190440132722	0	0.0229685468719136	0	0	0	0	0	0	0	0	0	0	0.00644246875402654	0	0	0	0.00418894136236102	0	0.0143809986740719	0	0	0	0	0	0	0.0113896248544942	0	0	0	0.00670353611530082	0.00773608799954821	0	0	0.00599659417333689	0	0.00871961215165149	0	0.00483009885763332	0	0	0	0	0.0121866061886024	0	0	0.00703665393032306	0	0	0	0	0.00841835875677678	0	0	0	0	0	0	0.0309317892184155	0	0	0	0	0	0	0	0	0	0	0	0	0	0.0236680788620388	0.0104100085986671	0	0	0	0	0	0	0	0	0	0.0103455089628317	0.0114352336219344	0	0.0287412578272457	0.0222553579774331	0	0	0	0	0	0	0	0	0	0	0	0	0	0	0	0	0	0	0	0.0353007624964699
BX890562.1	0	0	0	0	0	0	0	0	0	0	0	0	0	0	0	0	0	0	0	0	0	0	0	0	0	0	0	0	0	0	0	0	0	0	0	0	0	0	0	0	0	0	0	0	0	0	0	0	0	0	0	0	0	0	0	0	0	0	0	0	0	0	0	0	0	0	0	0	0	0	0	0	0	0	0	0	0	0	0	0	0	0	0	0	0	0	0	0	0	0	0	0	0	0	0	0	0	0	0	0	0	0	0	0	0	0	0	0	0	0	0	0	0	0	0	0	0	0	0	0	0	0	0	0	0	0	0	0	0	0	0	0	0	0	0	0	0	0	0	0	0	0	0	0	0	0	0	0	0	0	0	0	0	0	0	0	0	0	0	0	0	0	0	0	0	0	0	0	0	0
tmem181	0.0959944186183947	0.0692937565128889	0.131223667324006	0.190876307942362	0.0632071536457661	0	0.18930789035287	0.00566253018836407	0.0666316883465627	0.0397995567249305	0.0805969776918839	0	0	0	0.0285477413611349	0.0807307969643248	0.0442706528931988	0.0402024277453607	0.0350592975269211	0.0483230442476419	0.0459160243241933	0.0136442028726394	0.0887884569109395	0.0181932201765091	0.0557834486928045	0.0694558750780291	0.0474712492807604	0.163427450416722	0.103918800126925	0.36130569308179	0.363560812626303	0.194726798301982	0.00692451242776868	0.140372549539222	0.0726201326866278	0.229255578560378	0.173602515490774	0.0927594587658836	0.14585540321535	0.150701615685638	0.117277116244077	0.0561705922178167	0.150914582940858	0.0712401192977512	0.0645087780516225	0.113368332757694	0.0948825760701192	0.126994922784572	0.0631286009433812	0.0786662466279156	0.225012425160202	0.0552940625144425	0	0.0913812543535553	0.110322539758401	0.10369776731152	0.107824930565506	0.135967595359471	0.229617199708395	0.0619880054692161	0.236921910538287	0.149102426833206	0.101224202379958	0.132765263715545	0.0272969724467745	0.247839210515684	0	0.0449812493778261	0.12511735395487	0.126543718068373	0.107330468932538	0.0878217981370821	0.100132034962813	0.0783651820775311	0.0737889732197133	0.184630114058866	0.173798061012891	0.0440668884534834	0.0668856077745435	0.132552740060095	0.116162260004399	0.0709891927665665	0.0960148759768095	0.177331709569784	0.114836959527992	0.0734790544434323	0.0861100257417765	0.0754784316469381	0.245324637711665	0.21279548667072	0.214548055182473	0.0937738904957947	0.110955450250269	0.0992328200211092	0.152732891693488	0	0.0981040889516751	0.164505089705833	0.111772496273294	0.088516827231173	0.130835898020579	0.150849175715469	0.0441758552445575	0.239020195280447	0	0.0915899632493746	0.138937781434453	0.129417274545627	0.0680748001049835	0.0293823909308654	0.161949966898284	0.0277161094342865	0.107212416782504	0.0814426839785763	0.111458068837667	0.121759490583579	0.178995489756535	0.143839102642398	0	0.255938919055342	0.164746337129375	0	0	0.12858048663159	0.104314298137909	0.0432121553258562	0.196098919421181	0.37622088619979	0.093984962406015	0.107460361123431	0.0934937896907066	0.0402401532345035	0.0791325276166363	0.0523716605284775	0.0514358915488962	0.124217767734336	0.104486419449265	0.140859958411698	0.074043571497882	0.0930177896715869	0.100440057637268	0.150385311110637	0.167050594726205	0.107999450631871	0.0952431810620152	0.122241017066836	0.061924379337888	0.13769835409103	0.0673625498187237	0.120277220303191	0.184004077845996	0.26134675401495	0.203267020354549	0	0.116081053600425	0.0515085603923521	0	0.0486513859630569	0	0.0299472927647341	0	0	0	0.25704265588441	0.0201808201485308	0.135514024660375	0.220258601120277	0.0505668743078667	0.0523239641653034	0.0925671332873906
dynlt1	0.0369112550243225	0.0447570917776741	0.0482633396849369	0.110285192146858	0	0	0	0.0468217436283132	0.282102306054614	0.0109152084247111	0.144943110570096	0	0.0513708185788675	0.152593280375737	0.0321929233214753	0.151749940425696	0.0956741957763888	0.165246113899253	0.162481954969548	0.123369108389845	0.0741904558444982	0.0927701816406946	0.108305189161457	0.102833932640173	0.267224884088406	0.866152371214104	0.700381997597616	0.0477667963393295	0.111618282817999	0.15460729746444	0.04000400040004	0.095308896132365	0.00942183831371706	0	0	0.0400241746014593	0.163062921728093	0.215918445510633	0.293238573405609	0.199297484795327	0.257786338538234	0.298496134370984	0.240240752377281	0.150287624879116	0.186617461672257	0.152692641427401	0.216206801276186	0.208804980195748	0.115785991949892	0.174977925168407	0.337111354063005	0.370526662557898	0.163142385043708	0.22908294427324	0.217325806196035	0.260472239665206	0.266119067988617	0.130989501099188	0.404433354076775	0.172995299400689	0.116822429906542	0.316670879757394	0.281664712210037	0.275053523674369	0.186302285286535	0.492168117904492	0.169124611013395	0.120274586175137	0.121274342206541	0.139767478204135	0.293314115314524	0.0782784691885515	0.133007244776385	0.278083626734734	0.302880506223377	0.26814043564727	0.19911379430348	0.425497746775002	0.246758517037199	0.387425841863349	0.434987031405437	0.463485617101107	0.373221611270814	0.223017397283252	0.469428599083551	0.395969367581619	0.323409521485735	0.418542303094266	0.357810357508687	0.304137485266849	0.528376435092117	0.133273726418781	0.162888229543607	0.145057200763109	0.242513630560059	0.298757170172084	0.214506989019142	0.181467616766081	0.154375944208432	0.17194268852759	0.216470694978404	0.0830896404131502	0.0498194492852006	0.233975979210855	0.0830237568506812	0.205168613995009	0.211940558742552	0.28208308615853	0.293460519796512	0.201713188196985	0.265875204063036	0.276026842025953	0.15421542382722	0.15583659592947	0.15731217263068	0.158966532572097	0.168989724606595	0.179132880991957	0.285522715888373	0.306026072060889	0.14343909575994	0.105624040186532	0.100774959438079	0.232317966147981	0.216691696495968	0.271805068997446	0.187778752999213	0.067033318718912	0.183835715236494	0.175079198477432	0.153879439418816	0.369648005753161	0.140469930702418	0.372476884672388	0.409859808366421	0.214788919842795	0.29460500269089	0.234702031067189	0.300090235713319	0.23682971359032	0	0.243458268308455	0.26033711387106	0.24322894269089	0.23334134822841	0.196219096598158	0.335008519210644	0.181046197007643	0.208627902170089	0.19158795078589	0.348443987001385	0.285218637921894	0.251716214114769	0.0809847748623259	0.014425247645439	0	0.269829423450412	0	0	0	0	0	0	0.240134964348702	0	0.0581926525956833	0	0.0369452752157315	0.0375227837327954	0.0731010666961205
rpl18a	23.4329913896068	22.4554395160363	32.5189874541906	18.3115325896294	24.971896785404	33.0583822555594	12.605445259018	19.112425578966	18.3721552817989	15.6517251405857	20.1528844567907	5.54812799760654	21.8236414112139	10.7955076581392	33.1148826947727	26.9236919354649	43.9370609246482	46.1779371862081	29.1056288754599	47.1386559307009	16.4731038016148	10.4050753963818	22.1284344802446	36.7597790867811	24.3565575900043	30.0337802020908	26.1572504806205	4.17369391396269	6.66905525299253	8.71691892400829	7.25013839811249	11.6352855450214	15.882548383604	5.84967025716125	10.806762549333	9.97620001282844	10.6978194135915	11.2057275507389	9.68969115720637	10.4260448448891	9.40576876007052	11.5127888858843	10.7057503357615	11.122370752012	10.140355133469	8.27065603230728	8.84819786363871	10.4950573202822	9.64883571418784	7.26382339242855	6.98752996246106	7.32051975598159	22.6342519164942	7.1036800093383	10.6448843446684	10.6042431456718	9.41057209548929	9.63761206631944	10.5346575841978	10.0622258991084	28.090192486424	10.7507175503255	10.6195019649643	10.4551959530397	8.61215410409533	7.99137105322375	9.21153539633882	7.31284716836469	10.9989631323801	10.2659388585363	9.9185371272866	5.55129506608035	8.94346318678424	8.37199600411874	10.3300598384118	9.02089739042185	10.6719481594243	10.0345319319307	10.2612641557063	9.12118332109101	12.0098484804372	9.17311773344263	10.3794690072295	10.288807319476	9.66517138168943	6.95559332421751	13.1344860248821	6.14358982544384	11.0124098269689	10.2450713309188	16.0633585299672	7.52689997377792	8.55731065672587	7.73022127293027	10.3404263212501	7.03060566758042	13.1010527767678	13.4670069049016	11.8376640120122	11.3433923269177	12.252986166069	11.4743448466592	22.6482777386887	11.0272743773472	11.0472648254138	27.1575476580149	6.46514761405311	9.01424584952773	9.52793837465455	11.4057251283218	5.23557841695126	9.25613736179074	10.042021599416	10.7345383637097	11.655244038744	7.73637722182652	9.90113896750005	8.68425698479096	7.05180530261188	6.51753060546604	14.715822119505	8.57206359585154	8.18462120214226	9.50558405569556	8.89377023658027	8.62022784985411	7.74837893079256	6.42328255522502	30.7429912857934	10.1418391390163	7.99705218958847	8.77631967305352	9.94090669820722	9.8388929224919	10.4995734060086	10.3073073548261	10.2689408729979	12.1390132003609	10.2637673502909	9.95460593221574	26.204627733249	12.8115321441665	11.7188058678783	11.3230982941818	9.67745905881612	11.6639467290683	10.6791094077423	9.98020672928893	11.1284905428775	8.51029667678879	10.3778904013459	11.5303140496451	12.9660904694265	8.66990684252941	37.1669498711067	35.6480818292778	22.2166165276176	67.6825291865353	86.6404524483159	42.8868361720749	66.9779539466319	72.5614765878581	50.0623096734651	32.6946474333219	19.4217811845774	33.0826425979013	16.2767480147279	33.2849237274999	33.8969174369347	20.9580898317227
SNORA68	0	0.00361564925309726	0	0	0	0	0	0	0	0	0	0	0	0	0	0	0.00177713011258119	0	0	0	0	0	0	0	0	0	0	0	0	0	0	0	0	0	0	0	0	0	0	0	0	0	0	0	0	0	0	0	0	0	0	0	0	0	0	0	0	0	0	0	0	0	0	0	0	0	0	0	0	0	0	0	0	0.0145174964867659	0	0	0	0	0	0	0	0	0	0	0	0	0	0	0	0	0	0	0	0	0	0	0	0	0	0	0	0	0	0	0	0	0	0	0	0	0	0	0	0	0	0	0	0	0	0	0	0	0	0	0	0	0	0	0	0	0	0	0	0	0	0	0	0	0	0	0	0	0	0	0	0	0	0	0	0	0	0	0	0	0	0	0	0	0	0	0	0	0	0	0	0	0	0	0	0
SNORA68.1	0	0	0	0	0	0	0	0	0	0	0	0	0	0	0	0	0	0	0	0	0	0	0	0	0	0	0	0	0	0	0	0	0	0	0	0	0	0	0	0	0	0	0	0	0	0	0	0	0	0	0	0	0	0	0	0	0	0	0	0	0	0	0	0	0	0	0	0	0	0	0	0	0	0	0	0	0	0	0	0	0	0	0	0	0	0	0	0	0	0	0	0	0	0	0	0	0	0	0	0	0	0	0	0	0	0	0	0	0	0	0	0	0	0	0	0	0	0	0	0	0	0	0	0	0	0	0	0	0	0	0	0	0	0	0	0	0	0	0	0	0	0	0	0	0	0	0	0	0	0	0	0	0	0	0	0	0	0	0	0	0	0	0	0	0	0	0	0	0	0
si:ch211-222h17.9	0	0	0	0	0	0	0	0	0	0	0	0	0	0	0	0	0	0	0	0	0	0	0	0	0	0	0	0	0	0	0	0	0	0	0	0	0	0	0	0	0	0	0	0	0	0	0	0	0	0	0	0	0	0	0	0	0	0	0	0	0	0	0	0	0	0	0	0	0	0	0	0	0	0	0	0	0	0	0	0	0	0	0	0	0	0	0	0	0	0	0	0	0	0	0	0	0	0	0	0	0	0	0	0	0	0	0.00501924378065503	0	0	0	0	0	0	0	0	0	0	0	0	0	0	0	0	0	0	0	0	0	0	0	0	0	0	0	0	0	0	0	0	0	0	0	0	0	0	0	0	0	0	0	0	0	0	0	0	0	0	0	0	0	0	0	0	0	0	0	0	0	0	0
si:ch211-222h17.8	0	0	0	0	0	0	0	0	0	0	0	0	0	0	0	0	0	0	0	0	0	0	0	0	0	0	0	0	0	0	0	0	0	0	0	0	0	0	0	0	0	0	0	0	0	0	0	0	0	0	0	0	0	0	0	0	0	0	0	0	0	0	0	0	0	0	0	0	0	0	0	0	0	0	0	0	0	0	0	0	0	0	0	0	0	0	0	0	0	0	0	0	0	0	0	0	0	0	0	0	0	0	0	0	0	0.00752142100702802	0	0	0	0	0	0	0	0	0	0	0	0	0	0	0	0	0	0	0	0	0	0	0	0	0	0	0	0	0	0	0	0	0	0	0	0	0	0	0	0	0	0	0	0	0	0	0	0	0	0	0	0	0	0	0	0	0	0	0.0184284240011794	0	0	0	0	0
5S-rRNA	0	0	0	0	0	0	0	0	0	0	0	0	0	0	0	0	0	0	0	0	0	0	0	0	0	0	0	0	0	0	0	0	0	0	0	0	0	0	0	0	0	0	0	0	0	0	0	0	0	0	0	0	0	0	0	0	0	0	0	0	0	0	0	0	0	0	0	0	0	0	0	0	0	0	0	0	0	0	0	0	0	0	0	0	0	0	0	0	0	0	0	0	0	0	0	0	0	0	0	0	0	0	0	0	0	0	0	0	0	0	0	0	0	0	0	0	0	0	0	0	0	0	0	0	0	0	0	0	0	0	0	0	0	0	0	0	0	0	0	0	0	0	0	0	0	0	0	0	0	0	0	0	0	0	0	0	0	0	0	0	0	0	0	0	0	0	0	0	0	0
pthlha	0	0	0	0	0	0	0	0	0	0	0.0466407152842453	0	0.0392209157299405	0	0	0	0	0	0	0	0	0	0	0	0	0.0263261813873898	0	0.0944560523386576	0.0837285996538729	0	0	0	0	0	0	0	0.00207070548107458	0	0	0	0	0	0	0	0	0.00409712312305668	0	0.00754757424737476	0	0	0	0	0	0	0	0	0	0.0446677833612507	0	0	0	0	0	0	0.0275057762130047	0	0.0723159919584617	0.0511520483394377	0	0	0.0323498964803313	0	0	0	0	0	0.0301883147071432	0	0	0	0	0	0	0	0	0	0	0	0	0	0	0.00581985977159014	0	0	0	0	0	0.00867944616101497	0	0.00750705099764954	0	0	0	0	0.132969882321654	0	0	0	0	0	0.00839302875031999	0	0	0.00982519021568257	0.0163843909184598	0	0	0	0	0	0	0	0	0	0	0	0	0	0	0.0127810895703646	0.0464782993878101	0	0	0	0	0	0.00779063752344982	0	0	0	0	0	0	0	0	0.00511193345080556	0	0	0	0	0	0.0441883484162896	0	0	0	0	0	0	0	0	0	0	0	0	0	0	0	0	0	0
xpot	0.0717407916287366	0.183468309736417	0.104131690581546	0.289891993047152	0.18644074719221	0.0324304690743047	0	0.0378913418383666	0.155984534759818	0.0224794327512943	0.114421922528999	0.0176686658807126	0.144086845778932	0.126798404376743	0.110696487370287	0.158288329754044	0.257265630460687	0.122406449334722	0.190198753969802	0.184617465197873	0.166088700271471	0.163092841055693	0.131566120441061	0.161234865595023	0.20057557894061	0.132004240082314	0.0689268820704728	0.181479266913395	0.090167789657472	0.1868366789354	0	0.143000143000143	0.0858012602179919	0.22673354128967	0.224139853023985	0.349705301499829	0.159483753673487	0.168702832175282	0.188402980583388	0.168313768126694	0.114961409351141	0.0760687948928092	0.165955896124224	0.0983249462262693	0.159648695203313	0.172161741413363	0.165100076753501	0.12108893335925	0.109150414117146	0.0220467212353979	0.236825674053029	0.119799557347031	0.304865757823024	0.180389789899234	0.180939418065267	0.265156937192334	0.199123889658329	0.105760349035241	0.0234720295559796	0	0.089850488786659	0.107395085001899	0.16251337716146	0.156515403506208	0.149265915436435	0.046914217353569	0.452384141515386	0.118172587465977	0.223180775379164	0.0986718953252356	0.085286777455811	0.0618432671817231	0.163298014744258	0.0983546808764229	0.0615518041818886	0.188296324855004	0.196627687116223	0.251592581698759	0.255285205764078	0.170332830708077	0.149346328632293	0.123128081153705	0.0820003041433944	0.15416535758903	0.0740133593307848	0.0758821471326134	0.0913838156526959	0.0352152355194952	0.101190796387245	0.214173519114229	0.228379960939502	0.153764218572504	0.1285139904109	0.0942671753602846	0.17922661695892	0	0.212853003182717	0.237447498293846	0.136672084239892	0.191490700490257	0.19424318299986	0.175531374996153	0.139107599858737	0	0.115551450592815	0.119226517925085	0.149028989284757	0.188388219425746	0.186354789045309	0.13231511843246	0.111227324290717	0.212741275543208	0.174884384250825	0.0689898901644352	0.113108635028407	0.163623031960739	0.20772685783695	0.239219663920922	0.0823551701614942	0.147848800580378	0.188637035454434	0.07560169069366	0.196866900207007	0.149718891822176	0.171779074960636	0.243114472187965	0.129806272461055	0.125848298050782	0.234332080552523	0.153961890117909	0.135714000899276	0.165606753366756	0.0446014415185899	0.0950878821418821	0.0951107347202344	0.23105257065572	0.148341402495454	0.152397106172907	0.112858088740212	0.205491521679674	0.0632211158526948	0.209529619177141	0.103621579575145	0.129194511452437	0.173231845195953	0.154149670746607	0.0708988530259173	0.168773452194141	0.199000575370228	0.192850123508528	0.245059902995056	0.272001446508332	0.278861454780855	0	0.136028296346578	0.14089617221061	0	0.073347780307983	0.0388397781471872	0.240926636734389	0.137920535060239	0	0	0.335272856385519	0.113600775070786	0.0523886609982135	0.233531632497805	0.0484006892979762	0.145303971202947	0.0875173308227884
rtcb	0.0862091124460709	0.0314371863628244	0.109733892142199	0.0567516998756596	0.0208445372721171	0.0793199490430299	0	0.0242869689822345	0.126286444703911	0.156801327024068	0.142102737964446	0.0209214650046655	0.0226820118037189	0.109847860712913	0.129102043249637	0.127400415632579	0.212628124658568	0.0836300362815807	0.0901195895672673	0.180003808180126	0.0926423371316594	0.122056531051356	0.255370076542138	0.0710494506647417	0.222505800115074	0.107779818360505	0.0880436839264918	0.236355933496037	0.168062020879205	0.186970048316306	0.234768862441952	0.47269286608853	0.0563034537740463	0.0591121405411117	0.186433767173813	0.13466240484097	0.235213357237498	0.246233434431016	0.229785890081373	0.267644015877963	0.202426929184028	0.155952856984535	0.169421556011392	0.151911325186253	0.180838254945538	0.307774684777703	0.152521607764926	0.231624411941334	0.27720147585303	0.0998053664953455	0.230815857513513	0.438217960405321	0.13654243345427	0.138559098804262	0.22732969557825	0.213090279759367	0.269296327354881	0.123970555724787	0.103891199445112	0.327381971353959	0.271503040834057	0.226091981630551	0.136846631574202	0.295101982107164	0.161062012824866	0.150502095841162	0	0.268706268978406	0.125545527831028	0.240276686790911	0.260773519456488	0.104926696614897	0.215178709046349	0.294961525981418	0.244797056473407	0.226986497612148	0.17781198847633	0.242015962297646	0.144153362404896	0.165834173079576	0.130315550233563	0.227679746828578	0.18099126461262	0.238966161881721	0.188580473342604	0.180588708859872	0.266829954325061	0.174591029876032	0.226385003229851	0.203635742498538	0.128508115688597	0.134948300169344	0.120161032605977	0.108874560957964	0.175446498162397	0.342264237570596	0.270463103167674	0.251105983732015	0.291576674044674	0.239541177039431	0.292863097517298	0.304773463972688	0.334714295570191	0.209752280038411	0.28699891672073	0.315921415266612	0.254250611434533	0.280324090570079	0.218369902791968	0.204383067884244	0.279475879260873	0.0777082601221502	0.270945229049553	0.157002283500697	0.246974171989889	0.135775170143671	0.210038492124735	0.223238863485411	0.114572409295492	0.338537924040489	0.294173952192715	0.140049899539275	0.152881822351322	0.222762972150692	0.161893105930346	0.170571686694685	0.12173509070146	0.164468507160787	0.324101091322141	0.31793333378303	0.206709259182388	0.364135908690444	0.27039263368372	0.0145838285758454	0.219699938975042	0.197971419838712	0.342136948359465	0.269350458884997	0.298662514326848	0.318390898531745	0.188782059011067	0.372092116524963	0.202556869560312	0.159591488782408	0.214298302427859	0.101216345554194	0.242742502004054	0.16769587202786	0.267420780383013	0.151957918513352	0.338913020915962	0.0628199364965837	0.323422349226237	0.403698516902688	0.0843086059112371	0.0881186273053597	0	0.129576585379133	0.228616922681131	0	0.0587099084712527	0.0730182837782581	0.112696373430703	0	0.204958588501836	0.111351944612578	0.0528284343765188	0.106887082964467	0.0994355694170774	0.396055454345096
si:ch73-4i5.5	0	0.0161785333512376	0	0	0	0	0	0	0	0	0	0	0	0	0	0	0	0	0	0	0	0	0	0	0	0	0	0	0	0	0	0	0	0	0	0	0.00189222778789489	0	0.001821471727298	0	0	0.00832268030254607	0	0	0	0	0	0	0	0	0	0	0	0	0	0	0	0	0	0	0	0	0	0	0	0	0	0	0	0	0	0	0	0	0	0	0	0	0	0	0	0	0	0	0	0	0	0	0	0	0	0.00321721337846011	0	0	0	0	0	0	0	0	0	0.0102118864315686	0	0	0	0	0	0.00585556545146117	0	0	0	0	0	0	0	0	0	0	0	0	0	0	0	0	0	0	0	0	0	0	0	0	0	0	0	0	0	0	0	0	0	0	0	0	0.00617232895550615	0	0	0	0	0.00530357673214816	0	0	0	0	0	0	0	0	0	0	0	0	0	0	0	0	0	0	0	0
fbxo7	0.117511725878009	0.0846035512928854	0.0589186763999116	0.0724376281301257	0.129047524124921	0	0.237320032846284	0.0910445494341411	0.0863002974233507	0.0306216464581638	0.0611082375630743	0.0211445547485384	0.188416173644346	0	0.0637216838916961	0.119058616415707	0.0596980982498964	0.0668064730951268	0.052633253004159	0.06042759413663	0.0973359026588054	0.152909107387301	0.0411700424659142	0.088356191607532	0.0882283695299643	0.0464795127866348	0.0624525637409432	0.045358916130142	0.106178404264966	0.248834920926809	0.0503930659141302	0	0.124994581021249	0.0205193867165698	0.092681857342812	0.210272561687428	0.101035928121754	0.0678220608235687	0.0591079935119247	0.0879661091810313	0.0943075281976879	0.0800675996289287	0.0802411241989608	0.209373078437766	0.0269896791466943	0.086982850647525	0.146983291588674	0.117154984767971	0.114280762577813	0.128439734871118	0.126436011231309	0.0582405836615201	0.0422069151809832	0.0779054192637602	0.116309635399615	0.12438479475785	0.0581320308930278	0.035747612572016	0.26674469167602	0.0484702780255148	0	0.111104245448912	0.155282379781976	0.0711109421730858	0.0379492184519113	0.260005658425066	0	0.100866648878807	0.0942729894831155	0.143355301405154	0.0328107915284261	0.0969464951831549	0.0982016368735393	0.0926463155008283	0.0917111175007437	0.0890754636522902	0.0241573902288188	0.0474840599374554	0	0.0586793987739205	0.112603356509909	0.0626750326637853	0.0954163798201954	0.078531994260725	0.0636908452065439	0.0215435524456241	0.0826253561181527	0.032517152798101	0.0659562897832665	0	0.0460155164321409	0.163963635901788	0.115186576215096	0.0875242375816125	0.0221952012482446	0.123031496062992	0.1020846164156	0.0585754899325483	0.0709032193885499	0.0573493038105288	0.0271333451581374	0.134846345637557	0.134412018482919	0.144839373135193	0.0237526870227194	0.1044905268378	0.173432178796521	0.10800685867128	0.0840980475128963	0.105247634255594	0.129833164060187	0.0933579765976629	0.072864983895935	0.128646181629734	0.10254358103582	0.101640366067824	0.191333390905896	0.0263893753613219	0.215105177016479	0.152198428060497	0.0231427910205971	0.0157035175879397	0	0.0935615423751065	0.178703528064825	0.0517225991324117	0.164543442492393	0.0268355517389438	0.18074911449965	0.0998297701638468	0.16608771733002	0.0282391745124507	0.153469794193572	0.144071577112923	0.157799607611145	0.0882853837611245	0.0648344356691121	0.0614182002920291	0.044064104855302	0.043052931781984	0.0449103141027368	0	0	0.102673950077389	0.0722936335665231	0.0513804240303566	0.144734489644501	0.109635504587588	0.0844396942058977	0.103594197014673	0.025034751895335	0.0929395090293817	0.101325339228558	0.118878014492252	0.0783043509003104	0.0679376721601171	0	0.0905614191261684	0.0567768915409214	0	0	0	0	0.484950317566126	0.0553410570480494	0	0.209218477174237	0.144224846601975	0.0582868123322586	0.0596197083813375
si:ch211-286m4.1	0	0	0	0	0	0	0	0	0	0	0	0	0	0	0.00187519877106973	0	0.0258351659750796	0	0.00652720278942595	0.018723637861224	0.0251072282633025	0.0127344750425721	0.0138350491846171	0	0	0	0.0163216274621175	0	0.023055998752132	0	0	0	0.0116693603440127	0	0.0203458799593082	0	0.016617177980157	0.0130645811469729	0.00217448833745798	0.00591282097856141	0.0124888027672543	0.0158152327321698	0	0	0	0.00872606842742069	0.0185951045665896	0.00802294884568096	0	0	0	0.0343757197416321	0.0404216789548571	0	0.0148535967189375	0.00557562781569205	0.00532454995572637	0.0110778774786751	0	0.0357000057120009	0	0.0217718089846131	0	0	0.0176616036736136	0	0	0	0.0195584484674	0.0216125093203946	0.0146946452712632	0	0.00650127424975295	0	0.0571154417308263	0	0.0667256908516476	0.0201375799461924	0	0	0	0.0283978053905309	0.0162821633784838	0.023598820058997	0	0	0.0487101550931338	0	0	0	0.091910776218875	0.00705339613399354	0.0129322285782308	0.00698306954788116	0	0	0.0101841804446662	0.0105471187192943	0.00659543595831685	0	0.00457745092743733	0.00779239804816014	0	0	0.0357034471678241	0.0260150942599901	0.00341062026222213	0.00872177959190793	0.0062034316143004	0	0	0.0496667362000974	0.0087446388139619	0.0391087365816174	0.0176065564153858	0.0325981366905068	0	0	0.0435380784033716	0	0	0	0	0.00840117986169978	0.0298025323726821	0	0	0	0.209824439271651	0.0186299242980392	0.0157938250112715	0	0	0.0444039146968017	0	0.0188876488883287	0.00644081083932222	0.0086088140296933	0.0775351816832617	0	0.0389831631718261	0	0.0669299243691855	0	0.012620132806309	0.0153007102804077	0.0200455460798865	0.0134281359733049	0.00562639182867862	0	0	0	0.014922477728202	0	0	0	0	0	0	0	0	0	0	0	0	0	0	0	0.0105164192854303	0
ost4	0.631466720450636	0.474070631367885	0.599244819533261	0.623443133393643	0.424089205756713	0.938833504239275	1.1739737460937	0.333346707306709	0.792582329416956	0.569454017740602	0.524405008723916	0.139411473116886	0.197466520183254	0.404530703590148	0.76009204652209	0.564130084287976	0.686558520804075	0.524415369618691	0.674929786971161	0.686430315273013	0.89512066329395	1.25730231242078	0.596688515434545	0.822176900924758	1.01277086630761	0.504385301800584	0.399183819156635	0.38874509491618	0.679042100774159	0.471472668133216	0.657538472002637	0.406314188123863	0.811977018239277	0.0255851319681107	0.520508926383132	0.777327105591325	0.910985207182907	1.18554367073994	1.22432122078498	0.961049926382477	1.05304831356114	1.26065167486671	1.24863638396113	1.11807402917463	0.976767609089336	1.52541368303988	1.29934650605838	1.39466181792673	1.14594897927591	1.29872173973399	1.33828682601121	1.21984299114117	1.43893233159276	1.46329570235374	1.03120536638109	1.112860144842	1.16319567315184	1.0452309735546	0.990454387426314	0.992510232943674	1.84921852532625	1.01766423031844	1.21317908334609	1.09524065880096	1.17909728404922	1.50101396684484	1.0238916826545	1.15456520407277	1.1208219213796	1.34150681828325	1.223635027548	0.879555226314985	1.28377237040953	0.6293144220828	0.759580933272182	1.54177752768209	1.2130847796985	1.49776849215701	0.97452094595764	0.659207893082145	0.908871195753931	0.604681013830995	0.830551265640918	0.671050040062547	0.889052078906428	0.704797696544119	0.918928856165491	0.913140631793792	0.772565030781832	0.576350111412982	1.28530376787202	0.855795513843931	0.650017456835347	1.93426240681141	0.93589534754848	1.06541703333844	1.27825748341916	1.13627093965589	1.37413471815193	1.10334668431923	1.838473415148	1.28490234122284	0.63317600217388	0.742075580277798	1.38388370001403	1.19275006255733	1.22267208126463	1.09181534141411	1.43262890720699	1.50575766459308	1.19473767001458	1.5639028061165	1.06857853954851	1.00027097493073	0.970650377883384	0.897164110107119	1.00770750075401	1.17975411218947	1.16108830752951	0.800130606860193	0.856817933820218	1.03493213231552	2.02881314841969	1.16546380324208	0.778849614983379	1.11994042024416	1.2503060006735	1.55544628433351	1.10687415016582	1.16180210187698	1.35814861753279	1.08074020076967	1.03108130567983	1.27080721566536	1.07620535827383	1.11034607789125	1.15614229764467	1.23728034053474	1.08267313810793	1.15933983686013	0.9257015576175	0.80446172840991	1.38273462772509	1.14153723961274	1.42492046031859	1.24164890130981	1.30652135740103	1.40575759085192	1.78800987668785	1.18836362180108	1.22559423364688	0.950698061301122	2.35522024558747	1.17758236685493	1.20179508492396	0.685243690568169	0.670194089605694	0.280782642075346	0.48601193343624	1.16829127534676	0.412472703931993	0.65947983367942	0.881781369447081	0.271848817662565	0.507891928106702	0.585301551473599	1.13559545800459	0.568220635739054	0.769708311306297	0.683193508977784
agbl5	0.0254969008056283	0.00556773032586812	0	0.0596105621878818	0.0158126767066622	0	0	0.0613464405502204	0.0943825797012895	0.0253474064404851	0.0243048804199883	0.0197383842801569	0.064883663591181	0	0.0774235752243095	0.0425678452987992	0.0282511747244106	0.0357368700559281	0.0485389772469626	0.0665501425830275	0.0431729297876664	0.0366098576283565	0.146510857205326	0.0445427759303976	0.237407737358058	0.279598422417487	0.362852864796812	0.10155281712019	0.0931867766183263	0.159948816378759	0.269072492239958	0	0.0694945528539244	0.068520234373469	0.066261871716022	0.0604110376446168	0.194090487009367	0.143499789668412	0.16622323052599	0.186634547098173	0.275904091625536	0.101373720953819	0.286898959899585	0.155942526015023	0.0913679838704168	0.248923077919589	0.214838321580951	0.18426285332903	0.226269734442716	0.270795566841866	0.357633968919702	0.477714184063507	0.0728802563666919	0.154298713174457	0.144640972924904	0.132798742952015	0.14422523086558	0.13957435948347	0.241848506683209	0.184302577068524	1.01582238147878	0.249868294235043	0.0909533146017445	0.177906520333775	0.0721950968784355	0	0.1374910630809	0.138816042105358	0.0874853096812838	0.327409348540525	0.198129445102578	0.204077756294437	0.123779097894145	0.338245615038761	0.0289492577410315	0.197552970099543	0.267194150463757	0.129039510634796	0.264278071584236	0.164518375399739	0.195676333544251	0.131424879431534	0.177325058781961	0.108750903781221	0.252815119432414	0.236664792236643	0.17185480266475	0.222818416504407	0.135597707913253	0	0.113667009847611	0.126924836314465	0.0947718175286656	0.0971924260607581	0.24523551408629	0	0.1802817727785	0.176549354625783	0.175553582639889	0.163916658140198	0.190748762243997	0.135493787689648	0.10555349444412	0.263976631397412	0.165699327126653	0.146241919129922	0.292801329227172	0.253867870328441	0.170819829951552	0.528776639514954	0.248994900217097	0.21173789754283	0.206426446388173	0.209761517968547	0.174567366336524	0.238509819160423	0.238969411985013	0.165429150927793	0.0938086103158625	0.0948649597298246	0.171186028086207	0	0.2227766886473	0.138761761796687	0.244913499161864	0.052672064032872	0.161364843815829	0.0721761097076868	0.0888888888888889	0.305650069827819	0.285931295316076	0.239504261483573	0.308635007276217	0.174726077040321	0.0769653833776213	0.216388082548664	0.130571631902571	0.125946485659429	0.257589158207662	0.166114064140477	0.430290546994423	0.0632591093117409	0.0795511546142703	0.154424380968126	0.175893206459265	0.119876607222438	0.229903150778782	0.20149019140332	0.111085863106762	0.133095156504584	0.151630366331851	0.0901590668629581	0.062758793104814	0.268361542445957	0	0.00868340479775482	0	0.00557527965602755	0.0350441907245036	0	0.0541087477612506	0	0.240533920716731	0.0704473406128919	0.0340473451604939	0	0.309483723131702	0.00824511064938491	0	0.0830488655125343
tmem214	0.346865975310751	0.289216884479905	0.37621990985642	0.365911755017967	0.22783886641845	0.0324304690743047	0	0.0346624379455665	0.252310928738841	0.0575931064019654	0.185539339431957	0.0485931196359067	0.15725361575914	0.256009063810259	0.227647708219594	0.263983552249571	0.261225061199409	0.100677669887614	0.147700865273004	0.112141038044214	0.344665279921325	0.23179399364062	0.242994052369196	0.178999263082139	0.250336493290379	0.213628291865879	0.256316123786501	0.216688250163379	0.276263674405845	1.5124278223612	0.200246101846109	0.559584774655523	0.140366244711082	0.211030895795484	0.40063875527549	0.371351157442763	0.242113386762178	0.198131816266723	0.240852818643589	0.214518034629223	0.30446354335321	0.185729272923392	0.209383477363773	0.0964486463118109	0.304875720934377	0.326690779713967	0.276899139094984	0.222713876568306	0.285892478205334	0.216035177385264	0.145680472212003	0.284294627729786	0.0723334993276539	0.112448770906336	0.231005639397538	0.195403971045858	0.382735558904735	0.243414589134033	0.207641811228503	0.0705164367403456	0.089850488786659	0.223946367764297	0.168648431007725	0.130655233893862	0.178271171845654	0.172929483412551	0.413332108973501	0.343960896632025	0.321996312850107	0.224719944239382	0.145414592554056	0.251965363943258	0.227012032618651	0.260547378916518	0.265563070209215	0.18818191662961	0.279669181048657	0.324433425434338	0.169150554371377	0.161002717717486	0.132894759447672	0.259859530577913	0.123342844520357	0.218846193708957	0.209778483385128	0.259655520183836	0.118771622847843	0.246413668390541	0.119888015288846	0.168811503832304	0.158092895984317	0.609410015015542	0.565474053556021	0.635184273343436	0.292683666372213	0.655840978450777	0.315947598099236	0.321514506148761	0.315757478682329	0.279144785299976	0.193551543795509	0.284911327499184	0.119484099181586	0.1316947851917	0.269444819267336	0.200007896951874	0.370441605124816	0.250729604502688	0.460581434794896	0.571849551882579	0.232065015092853	0.0948436489905849	0.318306869130925	0.311454530513557	0.18311311218327	0.148031503858972	0.322623556508642	0.376795817979822	0.669741955141051	0.282167874695744	0.264903201333695	0.224086348638745	0	0.377056709034778	0.349133369106686	0.331560487685443	0.462041929534997	0.232775110734614	0.14377710068642	0.334086956853312	0.356663078204641	0.249104716665174	0.398802033566718	0.16929479862693	0.162129653699878	0.261332442636847	0.301572312030885	0.120490833750462	0.269245474029924	0.234442938372812	0.17232781852828	0.307995274137094	0.250831672750011	0.197617698515851	0.232830803907452	0.208281782884338	0.247945452667993	0.240255785992608	0.208958827210523	0.263039022794428	0.263010906942757	0.211371921612537	0.210558191392668	0	0.054330180044127	0.205594275515965	0	0.101688238835607	0.160074161409115	0.191075021410014	0	0.135040241992114	0.308241539284929	0.10065627893868	0.0870948618545673	0.0148255111465606	0.471221469942341	0.300085029862377	0.258334584381772	0.365678949684693
mapre3b	0.855688574935811	0.734063674683424	0.454481396027736	1.39140818671956	0.481292260305145	1.1485323695803	1.50692623991483	0.0368035236872665	1.4077247793252	0.163931894898554	0.282809462000891	0.105626423884119	0.403702453521948	0.792290894875309	0.534573675573289	0.436425775351252	0.193312583511159	0.305765265652362	0.633630557270784	0.233973499677588	0.719083471075361	0.575710111726026	0.941151085706271	0.470788054363488	0.684740627080413	1.63214892077635	1.43893824234004	0.62108887345773	1.15217528496073	0.171623378415049	1.13606974187431	0.733742890465967	1.49495224798424	0.228435455156867	0.327342095558625	1.44270560686173	1.8178726072087	2.57003929212031	2.13229392989463	2.03468789430536	2.44269190702665	2.26902497817288	3.40651710416424	2.66807402747392	1.77119227817839	2.16605572373654	2.15438631994017	2.4114157242076	2.47574378837863	2.34024123965802	2.60679193109322	2.37494240063997	1.81912553547153	1.97553136452499	2.34070448836354	2.08537385982176	2.0651045653935	2.18092838662921	2.3603364218297	1.55452703511562	1.11296821647441	2.42354769247131	2.26774205565036	2.06040565499271	2.07949347063905	2.13394143648404	2.42640142700757	1.7146210650023	1.77859559767144	2.06812478041331	1.19396838329195	2.13422811879293	1.5616926110091	2.04614331440498	2.24595376268224	1.55605497582799	2.81763774097512	1.85154055433292	1.30946549589668	1.46030450575118	1.31013433225365	1.48788510562357	1.16648376712963	1.26684570559413	1.33319579388964	1.64086542804096	1.73924763953845	1.4529811125061	1.23151367017762	1.70363776029186	1.36720035413329	3.02425649899937	3.12301157462498	2.32483145755141	2.58684836396523	2.25685194876922	2.11388735129419	2.0294040094521	2.25439106756682	2.58530452876605	2.02695526195033	2.05070869962859	1.53581060252426	2.40705106591354	2.01428305623897	1.71002820463549	1.65740595056959	2.45617265526743	2.16778745253452	1.16785623038576	2.11857616372427	2.86285303620207	2.37272575026608	2.45217075711672	2.23431376306006	2.37363490207178	2.27035649624236	2.4856656915698	2.66001686665971	1.52583142931287	2.46187867913427	1.55158127460698	1.52777014583197	2.02881204068844	1.5756948414579	2.37616871242966	2.75617929954761	1.60566093154555	2.13160285161708	2.38124138293017	2.25414394247781	2.85620292374006	1.88423265203042	2.94887122377253	2.5999359743221	2.10606969418947	2.395429141106	2.15590060551097	2.25841593203863	2.09719582256547	1.77218400636336	2.52012455237021	2.37873657398272	2.06539348348405	2.12384735036813	1.67906466062755	1.98576474492268	1.70634655344949	2.18981519445851	2.00402358970878	2.09736123855634	2.58747019155368	2.25915597883539	1.82012939044502	0.283512004187687	0.239553819970053	1.08739083838903	0.137362243824043	0.120737479745859	0.18491124260355	0.172833087468303	0	0.567305585919359	1.21461708217108	0.218958841916511	0.0801964377241745	1.56366096839216	0.140077525512728	0.147756077456525	1.02916923729182
dpysl5b	0.0817597189214743	0.0568912641226841	0.0295605441907171	1.06122722999462	0.0187661623573303	0.157323604347002	0.0528697711796303	0.0568258814397246	1.53180074950338	0.10224018717639	0.254811200977662	0.0177537352815208	0.474977257632308	0.419059422606417	1.24023471570178	0.0860721085256977	0.113141578551381	0.265973510014374	0.599546405577435	0.0775779445698957	1.32163360697218	2.07127555747524	1.2744156475394	0.295856698813085	0.328798441209828	1.15694276242853	1.3469165829852	0.954272762188859	1.19100574210267	0.625147950761619	1.400503645956	0.441414324419257	0.712941221724247	0.381883659751088	0.233531860321049	1.74025990749967	1.89770930218206	2.58795420085898	2.08195491235598	2.35753309521712	1.80343211023981	1.95831877152345	2.39942514248981	1.70863329754077	1.71729881869223	1.35980614133714	1.75299342915088	1.93402630523912	2.25217347761555	1.79428491439844	1.18692485716308	1.42612394318755	1.01026648378872	0.97769816423772	2.42544312699327	2.32816853560641	1.69832765872892	2.20375274924547	3.7844101208732	1.83696720240486	1.08866571463288	1.78634293951295	2.24102667355769	2.05675922434534	1.85361345273334	2.1469372243036	1.51956731402838	1.45538416121204	2.23994335557364	1.65430459242713	1.27062724532037	1.23049321724567	1.93244884502965	2.37794459776596	1.81955192108197	1.51141734616216	2.30108556620496	1.26583544574449	1.62636874958263	0.842044268570307	0.755061882834877	1.2642974032713	0.709809549978463	0.765729568935639	0.856493548331815	0.981910034041201	1.51832331258262	0.874304388135669	1.14093600005706	1.25545441936822	0.985238839530185	2.68808308445987	2.69396418459378	2.34204963865206	2.25201790607307	3.15153286731595	1.68515570545696	2.10915558012968	1.89016133460318	2.57677019416863	1.51988716577694	2.03488029518065	1.06492062046473	2.60542047157395	1.91931534814059	0.557561116369639	1.66855227852623	1.54282519578016	1.85665438229485	2.38551819857212	0.992384489428647	0.715212131493756	2.22452031428015	1.93379474319721	1.87102016395589	1.40437753027651	1.79708989990878	2.02088207000254	1.95696750743697	2.1325326822362	1.07038425227302	0.998075950838878	1.39174549339173	1.79740877700791	3.25244663568999	2.23835866596511	1.34561121911219	2.67348313823921	1.063724935693	2.24388204709579	1.78976951285802	2.09257435489405	2.2532144131088	1.16054086319572	1.847468432505	1.94960719614154	1.82013753058447	1.70841697170539	2.08590473952399	1.59279447498518	1.00498731335811	2.03618314673715	1.82565584617598	2.21395976380301	2.23008624629194	1.34134797717097	2.28151779883622	1.76386306096611	1.90930002990436	2.09631842435909	2.21836380375323	2.70459439195626	1.9085881521085	1.28000610609076	0.0471911301158509	0.0143856327808291	0.794172665308825	0.113252976170378	0.369380923291773	0	0.139154409374065	0.107185731435431	0	1.49398738496882	0.0793993696399535	0.174775622328508	1.41404286499744	0.0324146399480543	0.0707522809556656	0.983646534393051
sobpb	0	0	0	0	0	0	0	0	0	0	0	0	0	0	0	0	0	0	0	0	0	0	0	0	0	0	0	0	0.0100944843737382	0	0	0	0	0	0	0	0	0	0	0	0	0	0	0	0	0	0	0	0	0	0	0	0	0	0	0	0	0	0	0	0	0	0	0	0	0	0	0	0	0	0	0	0	0	0	0	0	0	0	0	0	0	0	0	0	0	0	0	0	0	0	0	0	0	0	0	0	0	0	0	0	0	0	0	0	0	0	0	0	0	0	0	0	0	0	0	0.00779292028777696	0	0	0	0	0	0	0	0	0	0.0113573124055923	0	0	0	0	0	0	0	0	0	0	0	0	0	0	0	0	0.0106006992221207	0	0	0	0	0	0	0	0	0	0	0	0	0	0	0	0	0	0	0	0	0	0	0	0	0	0
si:ch211-152c2.3	0	0.017390185327205	0.0641679660679795	0	0.0621596757751312	0	0	0.0118742281751686	0.0155828807256207	0.110758470084099	1.89468266981584	0	0.165677520746691	0	0.0642906253689364	0	0.0226879251028636	0.0207177240730779	0.0268672596319747	0.00221187849532099	0.0362406894710355	0.107582450629706	0.151677820642902	0	0	0.00913096080535074	0.013834243626564	0	0.00892500142800023	0	0	0	0	0.0462218277959584	0	0	0.045469097457704	0.0157083464906084	0.0610934900322531	0.0675134075899288	0.0367972872455526	0.0202620165628589	0.0208718157436106	0	0	0.030260260720449	0.00971915528877554	0.0777715650398239	0	0.0249453696404873	0	0	0	0.0327317242417696	0.0231621790323102	0.055184493906376	0.0732226744366345	0.00721383613771213	0	0	0	0.0527967648061902	0.0262960630342246	0.183420745924687	0.0182773653642595	0	2.3313614918736	0	0.0558059100419483	0.0253363399123363	1.76504369337244	0.0169196149095647	0.0289583418376991	0	0	0.174152641623475	0.052235737594338	0	0	0.174424465943926	0.0798572660206759	0.183038223304739	0.169118073323469	0.0514914640416701	0.0440387273383004	0.648292929072376	0.0953360465652173	0.0947106653957956	0.029495362041278	0	0	0.00151323475113341	0.00448230498051318	0	0	0	0.0152826151548991	0.0146586647037843	0.0185924283276567	0	0.0198578518720845	0.0190871385134555	0	0	0	0.00205578918457533	0	0.0317517869898092	0.01567175665198	0.0109398418098874	0	0	0.0174483244859141	0.0131471926817779	0.116708557327292	0.0147759376810052	0	0.188300565196266	0	0.197377157439482	0	0.0281353309418302	0	0.432143012590617	0.0121772529342317	0.0573270235647046	0.158785143790774	0.163221021161878	0	0.00432152117545376	0.00699184834197805	0	0	0.0481733876057786	0	0.0684728183615689	0.0420131806215099	0.279872465493095	0	0.167143306044306	0.0564828151035048	0.021712697585548	0.0551973858518061	0.0511170659955341	0.0397901095887987	0.620789637899092	0.0385843328098664	0.0418193417699082	0.0214844998253713	0.0325489047293559	0.0133636956498498	0	0.108682430406287	0	14.6725627892072	17.632660625623	7.96300424672711	0.0611749505706399	0.194419609315659	0	0	0	0	0.123113288848398	0	0.0140729117558068	0.195324214971513	0	0.00980027048746545	0.0641025641025641
aim1b	0.0382166061065721	0.0534902829478525	0.0582161344820281	0.150513089911039	0	0.0331766290554282	0.207125103562552	0	0.0878610718040523	0.00436124164549647	0	0	0	0	0.0236188165754072	0.0124956265307142	0.0242274044270823	0.0123177132411722	0.00754834282854694	0.00439318669461905	0.0419706870798119	0.0206906050820003	0.117252777521209	0.00741682952788172	0.0228087622140922	0.0717684328776764	0.0533288674705851	0	0.0143390895067249	0	0.261673498301998	0	0	0	0	0	0.174687789211626	0.0717912285777834	0.183016974175194	0.082321238860996	0.223407397521359	0.180546740891892	0.0682534882442783	0.0314774243912266	0.0868487157293892	0.547007816838801	0.214899769009407	0.123686440012045	0.338110193204761	0.310570390880407	0.362297492635696	0.575715280332389	0.0916153620639109	0.158163378311457	0.0710573820613345	0.0469985119453914	0.0966394994095604	0.0627966884448581	0.134486974248541	0.0675340514425745	0	0.124383758088314	0.0644736024418732	0.216696422264719	0.140814868263857	0.300665559896968	0.255061299881659	0.0619717454378172	0.0389992015080749	0.201670356413873	0.157995709672789	0.12169891687964	0.215031133870561	0.285270196527751	0.118391792666224	0.443438774481132	0.111161270657547	0.303823687442819	0.0362655216432633	0.332699047846922	0.0278810717048715	0.0535490652110236	0	0.176731502799823	0.221543345633253	0.180857316927514	0.133143674678872	0.250226262372002	0.00644625627220735	0.234829582293173	0	0.00672923520860394	0.00494523156046782	0.00626380385775152	0.120057630019459	0	0.235301961032488	0.326662075031789	0.0993573286251461	0.173733035488361	0.416996916689365	0.16386373121251	0.189390412838042	0	0.316486536298854	0.0138674461514346	0.140653118334177	0.219096812090363	0.190306001943885	0.173088899393281	0.118250457921139	0	0.0305276724603886	0.149786083710479	0.101543483106489	0.124378163776758	0.0834121199390057	0.218342023653436	0	0.0977201880136418	0.583015776688371	0.035106196243637	0	0.0891784490278316	0.159945094847018	0.0341960667636715	0.0145931564775904	0.188137598139276	0	0.169138458926603	0.105259158465283	0.256120673999511	0.0753595051789936	0.0230148537866339	0	0.18872093266945	0.285415722966005	0.0618396445273655	0.0315045426991476	0.29890611945869	0.0598207769522511	0	0.127852394646091	0.167705008547258	0.213788001319384	0.116780306691009	0.199878875471516	0.174310851153855	0.303167981343894	0.278645378719364	0.240578879280044	0.120323618110878	0	0	0.0938049588651314	0.0109895665055596	0	0.0317081832479326	0.0309615735910162	0	0	0.119950100758085	0.212089077412513	0.185354162442235	0	0	0.246848644791682	0.00914043362217104	0	0.0535331905781585
MRAP2 (1 of many)	0	0	0	0	0	0	0	0	0	0	0	0	0	0	0	0	0.00905789516573906	0.00950686918833203	0	0	0.0124481814985142	0	0.0500119946035372	0	0	0	0	0	0	0	0.0978569331637146	0	0	0	0	0	0.0228279230180497	0.0271921121488638	0.0255928960829412	0.0301771541352852	0.0766952146506264	0.0598501878696038	0.0210363400285467	0	0.0322451664495492	0.0992975760706817	0.0793008667893946	0.0715114846720772	0.198039714689786	0.0684421392969908	0.0146948180193737	0.0791195575634341	0.107479509223354	0.0255161925758086	0.0159899210266914	0.0319356786118855	0.0297259560686922	0.010482180293501	0.0359982864815635	0	0	0.0305005570237932	0.0201169728984641	0.00837016204633722	0.0091063899538306	0.223861563099214	0	0	0	0.216590279839049	0.0370535052615977	0	0.0947602355150341	0.0926882612997263	0.0407524532976885	0.0548768295736925	0.0372869139544159	0	0	0.174461226478571	0.0394765639853535	0.0145794485177804	0.0156797074793773	0.0245775729646697	0.106119858806383	0.127535161792878	0.163030880547969	0.096955056730616	0.0193850571269667	0	0	0	0	0	0.0420895897828648	0	0.0477523252461777	0.141333654818371	0.014709400982408	0.0765474351117759	0.143461501590776	0	0	0.127847809967015	0.0769402222811834	0.00220113340761425	0.0364975764751707	0.0872518824218028	0.0646235601443628	0.0622893008522823	0.0107438504885766	0	0	0.0287275495394431	0.0481991962221663	0.0446652186315479	0	0.138523817458964	0	0	0.269823979583309	0	0	0.0204059079223393	0.0832905204926637	0.0336750225622651	0	0	0	0.101403150429492	0.0543585518234152	0.0427343449615694	0.0686262289964803	0.0558624888973303	0	0.0452277627847759	0.0630064605408937	0.0129091622224152	0.0100856371449982	0.152191864822098	0	0	0.120172086427765	0.0327478942373678	0.0826167603840136	0.0385810518342982	0.0820638941765618	0.0430168195663939	0.0178595985519437	0.106885958826957	0.0682615164780703	0.0150736801485662	0.0261263732674949	0	0	0	0	0	0	0	0	0	0	0.0837942014412602	0	0	0	0	0	0.0609372574636519
mtpn	3.40789412718795	3.0106687080332	2.76493690851742	3.1453654621817	2.39465368874586	2.17188074846216	1.02660104807529	0.387653152524466	2.00097489038831	0.500972579868761	1.88903734229294	0.1600280842195	0.983006637773753	1.66868092084274	1.56328886061321	2.10205986113087	1.67956727587011	1.5317467693534	1.65597110189416	1.35843616054676	2.27127093170506	2.66380214016739	2.3610931729475	1.43179530953571	1.69099621836551	1.75617044593609	1.85058343242072	1.7840679579262	4.00866835043076	3.86924318269602	2.91013398087979	1.65211157854015	2.59256243816002	1.70152996010954	2.43392174685399	2.31722379619208	2.3316807952188	3.50237938931726	2.84824972267113	3.45102518762427	3.51644176612189	3.32179331597486	3.60215246278432	2.98080187814395	3.30789836986868	3.60532745101164	3.79103667204144	3.89739781093091	4.16359461969331	2.71524349113813	3.45398294222031	2.77261216521515	2.98401291201883	3.67898661534859	3.41203761535006	3.16302594849169	3.91243395812351	3.12272809145973	4.30354255737698	3.30386186868344	3.46426377863739	3.11798615085091	3.32919173723908	3.39588055856396	3.31050481663464	3.84620864965004	2.54431251683589	2.29436186718122	3.16441489071895	4.16220026533702	2.39698780459598	2.01392376032122	3.18092801833848	4.26865242901191	3.63533715021275	2.7539449784847	3.37306812125424	2.71255936345861	3.33237119121786	1.67448530977883	2.13906334106301	1.65073076101605	1.78091984023702	1.82706274275106	1.69858667314513	3.22128536435861	2.3743653299987	2.70273631484742	1.76564537055798	2.76840100750476	2.71737211076122	2.8798397222911	2.82327244227421	3.09973883143775	2.9985605954338	2.26043561503643	4.35083934657242	3.95028557293162	4.21021129797647	3.33301574660961	4.84675509868461	4.5931863681878	2.69003705528873	2.25172969597449	5.29136408327406	2.19212071703294	3.39440816543633	3.05963410974741	4.37655242690447	2.84012363093899	3.66374981342303	2.49836573499461	3.77202751491945	4.36401049583216	3.54628755120983	2.32889327214066	4.27705710550141	3.85180880484112	2.51224104874105	1.79399895593458	5.3825618563625	1.94861388426312	3.0734385301762	4.07463448210836	3.16819668633244	3.89059556840393	3.37024187093167	2.45119442470903	3.22076978731845	3.88648597775702	4.80594854572627	3.20544469728397	4.19000523756122	2.65633546412746	2.17017845289036	2.96058364814355	2.90383830643395	3.21918406491789	3.47056352064377	2.96214509735644	2.45740453159686	3.06585381773478	3.04608045491183	3.44428223103799	3.48888814782353	2.9068167824574	4.00094337641621	4.61705927893543	3.45565776298123	2.48259588054412	3.90225111748954	3.2322168810062	4.80971351097619	2.92541274980825	1.08191226910385	1.67319087817556	2.69335241229418	1.09586415079156	0.737585380921342	1.90716001032285	0.166354873341708	0.415553652258032	3.50066813484611	1.89924261299468	0.915289005725773	1.22275159912156	1.69369498645092	0.791344596924126	0.855346253500567	1.91450598741105
ripply2	0	0	0.03310983056447	0	0	0	0	0	0	0	0	0	0	0	0	0.00923555466894231	0.0769445337492573	0.0130308440077664	0.00675706265080919	0	0	0	0	0.0616693903980759	0	0	0	0.0112572553010415	0	0.404048816850912	0	0	0.74314666462286	0.321772394464732	0	0.298685030079495	0	0	0	0	0	0	0	0	0	0	0	0	0	0	0	0	0	0	0	0	0	0	0	0	0	0	0	0	0	0	0	0	0	0	0.0369713102632357	0	0	0	0	0	0	0	0	0	0	0	0	0	0	0.0509576292893285	0	0	0	0	0	0	0	0	0	0	0	0	0	0	0	0	0	0	0	0	0	0	0	0	0	0	0	0	0.0231442907663537	0	0	0	0	0	0	0	0	0	0	0	0	0	0	0	0	0	0	0	0	0.00236744161711414	0	0	0	0	0	0	0	0	0	0.0105788201441893	0.00560518008322571	0	0	0	0	0	0	0	0	0	0	0.0247485546844064	0	0	0	0	0	0	0	0	0	0.0116615355910066	0	0
sim1b	0.00623913999694282	0	0	0.0271562024766457	0	0	0	0	0.0836108476211249	0	0	0	0	0	0	0	0	0.00825286787158538	0.0102674991554982	0.0107052627071468	0	0	0.0370484349760172	0.0277505741912421	0	0	0	0	0	0.0878117316473481	0	0	0	0	0	0	0.0713230598509407	0.0148319648386418	0.0188879564293104	0.0226458540714309	0.00237490429135706	0.0308621250792213	0	0	0.0185904014039471	0	0.0145832118065683	0.0261379733253212	0	0	0	0.126123335081202	0	0	0.0333382269037528	0	0.0102030196857062	0	0	0	0	0.0228089182870502	0	0	0	0	0	0	0	0	0.900810826393556	0	0	0	0	0	0	0	0	0.010166013848593	0.0139977211709934	0	0	0	0	0	0.0133881712829081	0	0	0	0	0	0	0.00613409248861973	0.0227520931925737	0	0.00396393692896361	0	0.00400453313150486	0.0243262835763529	0	0.0214838462959701	0	0	0	0.0104297037964122	0	0	0.0357580422615286	0	0	0	0.0278121213247011	0.0195909097550076	0.455471526953857	0	0.0124568836115993	0.00755102795919122	0	0	0	0	0	0.0268768829030393	0	0	0	0	0	0	0	0.0298926852599169	0	0	0	0.0469185924698368	0.0159171780845209	0.00760988676488494	0	0	0.05210531526321	0	0	0.52864738316534	0	0.772072357401058	0.860975633345975	0.364959957068769	0	0	0	0	0.265179646235757	0	0.0154236728700679	0	0	0	0	0	0	0	0	0	0	0	0	0	0	0.044263013013013
xrcc6bp1	0.0568031417862767	0.0262793889666883	0.0252592916601123	0.0407553947861559	0	0.218305138411685	0.136875675823649	0.0287412727956709	0.12198878940579	0.0707348835929492	0.267934937605825	0.0356186179509828	0	0	0.0683382533939625	0.0846786930299465	0.118867421947324	0.0610952201639599	0.095021271607753	0.103701278184576	0.154984706338883	0.0828636914218997	0.0710933378804563	0.0670738059975724	0	0.129719727638595	0.0973942926983936	0.036296495819812	0.0938648171553737	0	0	0	0.043724024490138	0	0.0781839885781442	0.0544404142259091	0.115617072380077	0.126626017432784	0.0862582180987246	0.131444397092911	0.0643022693703977	0.136877478258558	0.206460826508543	0.0604631320771171	0.083540782730167	0.0762816557608555	0.143738564218086	0.155862309630702	0.0972316947195162	0.157236961980489	0.0870840896993351	0.0567067015979948	0.063323201621074	0.0710918991971837	0.122005262313093	0.124699232427128	0.0709296639452483	0.0441739267819252	0.219490244523182	0.0821721024445371	0	0.132470599017222	0.209711368786929	0.0835826142535211	0.035464906676753	0.13786447921693	0.16253124555354	0.120566745687409	0.0289753463187394	0.0529355413407243	0.0357500357500357	0	0.0638353698576903	0.0247124100697788	0.0954430350812363	0.053831786171562	0.117797588610335	0.150751890160136	0.184808475430357	0.0671724086974075	0.0787046181074733	0.0902170167828054	0.0678912096015078	0.0833604768477873	0.0367636245992765	0.0455175328561968	0.05890459655472	0.0830693610709209	0.11368025650772	0.0733245343892066	0.0420905536170517	0.117823437734007	0.0457915552315417	0.120545663602133	0.0745273270613763	0.171703296703297	0.098001835050216	0.0948567598887982	0.0633560123057018	0.0984356885585609	0.0585324198071622	0.0860325828225031	0.0218562036648482	0.0639239049835076	0.126840428751203	0.0559544184276953	0.0730093770827478	0.150086054307803	0.110337411435545	0.0323681142549198	0.0289389289433501	0.144484448047551	0.0604346360017416	0.0735186362206006	0.162774147304926	0.146115523352443	0.121988660268708	0.0798561398102436	0.130457880047664	0.0465150894950322	0	0	0.844988239959185	0.0896187463363916	0.00379962740853632	0.0415688795204503	0.167754572434895	0	0.094741283257811	0.110280462405293	0.123727141239299	0.171996558248835	0.0714862710616426	0.0168781783719647	0.0401832355541268	0.130712279775291	0.0639169748394841	0.0817968368105816	0.101608363433216	0.0851238901997465	0	0.221174178551592	0	0.125269613748444	0.071047156924171	0.0938732129680742	0.112154651208441	0.21965211349429	0.0650227290769981	0.0394061849686916	0.153053038650163	0.0884534360408677	0.0997776867375747	0.0691371681415929	0	0.0245076537654577	0	0.0936483333977057	0.0655269348465687	0	0	0.0695971715709474	0	0.262441021654663	0.077557251774012	0.061313763770669	0.0482453177919083	0.128825069324061	0.0772769334560819	0.10785314111497
rpap3	0.0141756504851616	0.0461342230083427	0.0455796545802365	0.0531123858083705	0.0231554378230184	0.289377028782384	0.0528697711796303	0.0142736836095291	0.10395398571669	0.0108864352762213	0.0077067430148008	0.0193804083452038	0.245906082415742	0	0.11514871975415	0.0804791100974148	0.162913836320435	0.258054189747101	0.0896815995467931	0.0759320043999348	0.129717157423213	0.0758216134624398	0.0511128288394137	0.154286821566787	0.188005836416372	0.153594733494695	0.266723441328886	0	0.139600652457836	0.0688989940746865	0	0.287108814240597	0.210654135568665	0	0.0143184421534937	0.0754169444320104	0.0646494816656719	0.0791620421499258	0.0948221798725465	0.0950099812131937	0.0517657198797746	0.167340556005086	0.10920044381255	0.0933509993946658	0.061770006172409	0.119915578560206	0.119069241420204	0.0679784840083835	0.0566077986242959	0.0222550542975675	0.020047311655507	0.128471889249483	0.0956535047444138	0.0435855569198724	0.0577869263947716	0.177300935769537	0.0724895859179686	0.185059950264515	0	0.168213822140127	0	0.0184079238570563	0.0863446546354315	0.0399760303192192	0.0624031849116321	0.127670467635521	0.0723159919584617	0.0173213821531996	0.0151052838282831	0.0305825526749767	0.0811010158848152	0.0386601577422468	0.094108597250313	0.0292666770528899	0.0655055987021897	0.0407788228149368	0.0980021367445726	0.0631400814150308	0.198733188846084	0.135874031803124	0.0670045323127501	0.163310247672106	0.128795139133335	0.076413653566832	0.0730403026971414	0.0716496606597391	0.106870307650418	0.153334035542934	0.0543177772786266	0	0.396239057739832	0.0712588010510004	0.104487204080478	0.063225577968454	0.0966783082032257	0	0.127209865658014	0.143665618462323	0.101690711803396	0.116236321042888	0.109259727364624	0.064716447823939	0.049619174524834	0.175843466284643	0.304677124567469	0.0539709826364476	0.0813818019411184	0.0749229871018701	0.111604263408578	0.0590202962704687	0.0416833854640573	0.103415505386192	0.064636341495967	0.136053144224989	0.061279817100602	0.0632199935404339	0.10600253634665	0.0904328218553371	0.0478615461193858	0	0.128449558455871	0.11654405113814	0.0864364000968088	0.0583296121233552	0.0687015444157809	0.0694443382175676	0.0299054697347287	0	0	0.0879304193769628	0.0795161622828134	0.191802468258458	0.161188640065852	0.11808066886635	0.102075375807825	0.0736039612089079	0.136870750777245	0.109518204462498	0.0478531767880726	0.106043068244452	0.0404535653749843	0.135890587498406	0.196105870981743	0.0723394652173783	0.0749218664019206	0.06298131290079	0.114313658190072	0.0968581401044498	0.206098107783796	0.133013869173535	0.0440324927492922	0.0811225573446113	0.0748520487782071	0	0.0190137564527936	0.0117163243547234	0	0.0704183738639711	0	0.0627825213460573	0	0	0	0	0.0215174075827344	0.0852381397303631	0.27820781641026	0.0382925004895765	0.0749137385763575	0.0279955207166853
naga	0.118167026332846	0.140385444617947	0.0942755907443691	0.0935436848834241	0.105791559198922	0	0	0.0475116869002554	0.0673636152493699	0.0247239797231133	0.103436744461815	0.0639948362025867	0.275790384938778	0.0804039494419966	0.117547012866261	0.116956804147172	0.102472952256323	0.111634064460167	0.174614925158537	0.0637077162137749	0.359288897797376	0.188045972057381	0.0623193888309802	0.205738277938032	0.0857850515965651	0.0487113333543336	0.165486786534185	0.204122408292701	0.139790377436912	0.237872087732805	0	0.157604412923562	0.201816760724057	0.227628391431864	0.247041961221238	0.0864923601582178	0.0757033365509444	0.0576731710719945	0.0735891190263845	0.0357551998474712	0.0577130123103994	0.0352739121838595	0.0621401873369251	0.079467891584774	0.11068638017793	0.140391546242815	0.152173970986121	0.0747173202134919	0.0546854660747988	0.196829402296328	0.033990944812302	0.0837297116910891	0.0309008207257985	0.121032412671505	0.072539687743055	0.0778857332577297	0.0523779232582085	0.128736746863395	0.0373675320987101	0.0357000057120009	0	0.0340208247426403	0.0517359123711074	0.0294860768342534	0.0436563671941739	0	0	0.0869557261133859	0.0526456404836647	0.068826372064965	0.246392369539976	0.0248681985476972	0.0591649544002838	0.100131465679171	0	0.125432627079678	0	0.0640000148954504	0.0980556782544008	0.0717820258623434	0.0091505373195514	0.126007475333299	0.0744353055944689	0.0697106300114627	0	0.0926546483880514	0.105076179674288	0.0343997248022016	0.0685471398329371	0.0821422704123542	0.13422498192364	0.1210894613376	0.0706182203364154	0.118775612328717	0.112533970031527	0.171703296703297	0.0472391927746558	0.0501142049307389	0.066435655659486	0.0678364486146145	0.0326860150451511	0.0603095861788921	0.0195214892553723	0	0.115917728015928	0.0927609325880005	0.142761291815093	0.0917827539597344	0.229541489431476	0.107961861401624	0.0644341582964977	0	0.0327246659381341	0.0796447347226323	0.0660411008023835	0.0592459446781711	0.0645035664689172	0.0378365178453019	0.1949412983339	0.0323381797485383	0.0943902136840841	0	0	0.0707623578582674	0.107404232603481	0.130802190404896	0.0410998197956953	0.223948497878277	0	0.0525652536860227	0.0968415717872758	0.0297457924576569	0.0692410488634082	0.0619650452327717	0.0284916519459798	0.0613627555652073	0.0363825721899913	0.0237874144503226	0.0312090513512028	0.207500704478014	0.095906029143616	0.0650364203954214	0	0.0731181689909232	0.0648964024754706	0.0527899456453336	0.0651326717452468	0.0474444626132736	0.0897096121519413	0.110875355459784	0.151780741846891	0.0462810200785561	0.120026405809278	0.0766636001226618	0.564884630589842	0.840739261014918	0.508354427051296	0.0352161163223999	0.0739646364514036	0.107609891090215	0	0.162137622413905	0	0.086530640499801	0.734734816609712	1.11598954469202	0.0728124668736882	1.44211649909495	1.75924239951905	1.24558055341203
FQ378018.1	0.00598009227282377	0	0	0	0	0.0609640860569039	0	0	0	0	0	0	0	0	0	0	0.00226444147551007	0	0	0	0	0	0	0	0	0	0	0	0	0	0	0	0	0	0	0	0	0	0	0	0	0	0	0	0	0	0.00696732048002051	0	0	0	0	0	0	0	0	0.00334369432748945	0.0328456746376795	0	0	0	0	0	0	0	0	0	0	0	0	0	0	0	0	0	0	0	0	0	0	0.00578263982133956	0.0089539142035941	0.0411487939469671	0	0	0	0.0712780217243723	0	0.02767124349034	0.00741574600180054	0	0	0	0	0	0.0183550902336236	0	0.00124432432566954	0	0	0	0	0	0	0	0	0	0	0.0190549143576874	0	0	0	0	0	0	0	0	0	0.0163605605782477	0	0	0.0609451371875038	0	0	0	0	0	0	0	0	0	0.0034369646927491	0	0	0	0	0.00348142987895416	0	0.0044971793690997	0.0061633243985674	0	0	0	0	0.00631608200800879	0	0	0.00359015894351675	0	0	0	0	0	0.0276571618220538	0	0	0	0	0	0	0	0	0	0	0	0	0	0	0	0	0
si:ch211-117i20.2	0	0.00567025858647258	0	0.127658948867813	0.0192637398624569	0	0	0	0.0227184189913201	0	0	0	0.177714590367869	0	0.0116845542157407	0	0.00685724737842558	0	0.00650094458724853	0	0	0	0.0426730170979944	0.00628290672396678	0	0	0.015576178415778	0.0757891063172583	0.0376398101496074	0	0.0319652218386396	0	0	0	0	0.090401200527943	0.0771903144933054	0.0835683402145749	0.0456781605266791	0.109812304245946	0.0851231184128379	0.0192996693141234	0.0594747342568397	0.0578578082427782	0.0513729872943222	0.00618554249164572	0.0176900596939527	0.0880081224175977	0.014548417132216	0.0659514263202676	0	0.0418056705211495	0	0	0.131927006796804	0.0596287864180718	0.137461970934629	0.134597063667391	0.0645744543458608	0	0	0.229366909063933	0.0641713055032836	0.097197335857974	0.177304791091691	0	0	0.00590502824965515	0.0508070718756605	0.0208733405694247	0	0.0836295815990597	0.0285623592552429	0	0.0467919442988695	0.099104065957327	0.305751003783324	0.125220664487817	0.0286539519530534	0.0678682196178311	0.0606498054671981	0.102885749498059	0	0	0.103357613165401	0.375861449599965	0.0569539907839246	0.315124256445925	0.0080225530009964	0.133118563422039	0	0.0285659373712648	0.00741784734070173	0.0127552753232964	0.0898783853469522	0.104445187165775	0.022177570297648	0.0100596942255343	0.0330854690205552	0.07569457381394	0.0487248431015053	0.0865147186517225	0	0	0.0895711393001063	0.0449414746757424	0.247914207389002	0	0.0147031296325681	0.168391136261944	0	0.110542005029255	0.125214504123599	0.122113309565321	0.0529861860239456	0.0805473765349057	0.113099556202809	0.081665148057167	0	0	0	0.186289916463915	0	0.0331993666408308	0	0.14835628179414	0.0845999275309312	0	0	0.0363681727967184	0.230486189156196	0	0.25117284264712	0.153378305363224	0	0.0785062082001487	0.0943426770274172	0.0496922641572291	0.0428039852659164	0.0881620800786093	0	0	0	0.152487020465202	0.0981987328054612	0.0148157725769079	0.0686727302567692	0.598461134197165	0.0514251909582822	0.0982158695882748	0.131835082183425	0	0	0	0	0	0	0	0	0	0	0	0.117635987201205	0.0736030147794854	0	0	0.0551790476030032	0.0127625902953263	0	0
chrm2a	0	0.00383233386066247	0	0.0494780476376087	0	0	0	0	0.0353147042251695	0	0	0	0	0	0	0.0123583119534537	0	0	0	0.0108173596988447	0	0	0.0848506913086238	0.017693321655741	0	0	0	0	0.0170769290337765	0	0.155412546274883	0	0	0	0	0.0374090492490133	0.0676687047878959	0.0763239819257446	0.0316172594934379	0.147025449586089	0.0632806876858606	0.0369421361162055	0.0841654384327815	0.169635581933204	0.10532691885816	0	0.0256887413211472	0.0604487761171799	0.0144580542928855	0.244786145219923	0	0	0	0.046095269703423	0.057238058430975	0.0569026807621976	0.0675843186446386	0.127759756525924	0	0	0	0.120381706825803	0.0759936091012142	0.0892973590707378	0.0972022295403419	0	0.595344451364951	0.0475606191983408	0.0692671547348929	0.0217900528408781	0.0221278102318995	0.243840346482117	0.0586020637620505	0.0138944466675559	0	0.0401773050413436	0.0413364204644026	0.0632168020449492	0	0.0353515317060338	0.0391544952571745	0.0407239712490948	0.0148964473462724	0.0204185809086269	0.101751635518341	0.0784012483568718	0.0189971255422744	0.196015751550258	0	0	0	0.151445403578068	0.0948734161612081	0.170845706033434	0.0635776282426038	0.144810009267841	0.0118771693542288	0.00424905947068616	0.0170502633627985	0.0380140352897097	0.00752425292848352	0.0327043692742406	0	0	0.0376060019179061	0.0490135682062161	0.256816713498733	0.00396041799835722	0.0267081503556266	0.163311164857687	0.0374365497039361	0.196503145756211	0.0516254517252439	0.0822334481323686	0.0977015055103587	0.0375712893964512	0.257210137291671	0.0672095727872989	0	0	0	0.0667567738666786	0	0.129561017418896	0	0.38560775996645	0.165415132296892	0	0	0.0463572702139875	0.171010229354744	0.0316331363834071	0.0412898963623601	0.0853669192883151	0.0420079815164881	0.0550555005262061	0.0507209012479738	0.0382803606632104	0.0770907806536271	0.13626484750221	0	0.0344637441411635	0	0.145422493309752	0.134368982518847	0.00250039443722247	0.0343336938667768	0.430884080689997	0.028384335462994	0.286899639507676	0.0810480920376855	0	0.0252611370037765	0.0691371681415929	0	0	0	0.00557527965602755	0	0	0	0	0	0	0	0	0.0301843053685806	0	0	0
5S-rRNA.1	0	0	0	0	0	0	0	0	0	0	0	0	0	0	0	0	0	0	0	0	0	0	0	0	0	0	0	0	0	0	0	0	0	0	0	0	0.00439971982584149	0	0.00331355692110918	0	0	0	0	0	0	0	0	0	0	0	0	0	0	0	0	0	0	0	0	0	0	0	0	0	0	0	0	0	0	0	0	0	0	0	0	0	0	0	0	0	0	0	0	0	0	0	0	0	0	0	0	0	0	0	0	0	0	0	0	0	0	0	0	0	0	0	0	0	0	0	0	0	0	0	0	0	0	0	0	0	0	0	0	0	0	0	0	0	0	0	0	0	0	0	0	0	0	0	0	0	0	0	0	0	0.00473871215072137	0	0	0	0	0	0	0	0	0	0	0	0	0	0	0	0	0	0	0	0	0	0	0	0	0
ptn	3.00623659219066	2.77356601731411	2.51034739563738	1.1074606421936	2.18726085480039	0.871849791437772	3.35912905307346	0.00817454283869175	0.0368372829643302	0.741732995872423	1.48517626832535	0.796002077100142	0.888729037603781	0.229822558171136	0.321008922296308	0.247027145621803	0.524122035843358	1.73604593321501	2.06648123264564	0.150996017874488	12.4156645376899	20.4734058177192	1.16001814139637	2.5070527619411	1.1433295836266	0.274894126204954	6.87687920716518	1.4815100754946	1.38333823198723	0.915824165229176	0.177245627110067	0.257918085216135	0	0	0	0	0.0544546006348693	0.0458710321380954	0.0172587375144022	0.118264642402194	0.0453632498265703	0.0334202150612967	0.0522377920447663	0.133717596823313	0.0165800084889643	0.044734412645403	0.0316379592481399	0.157073925708312	0	0.130287886367604	0.0685439924290168	0.0375019219735011	0.0345724084522624	0.0368202069295629	0.0616216842968384	0.0275682780463912	0.0341413337125604	0.524517993666374	0.0350220989444339	0	0.508424951372344	0.129285761436014	0.0680739337752584	0.00597167158433822	0.0123644240898547	0.0635158567336335	0	0.0496628099337938	0.237710326145596	0.037309794646729	0.0459660079471809	0.216354054185101	0.0163156237758485	0	0	0.0417015718548458	0.031240657632874	0.0191694270641639	0.175318948364111	0.0386236145362557	0.0307445271249521	0.042158118867529	0.120464150401429	0.0170285227756492	0.190152050973672	0	0	0.0370216036187684	0.0314962502026683	0.0638569604086845	0	0.0203031384182797	0.0198288583930381	0.0166137970058925	0.0427980188956069	0.215956929976696	0.134835013393485	0.00306312675402296	0.0126023804268018	0.0587616441277536	0.0839059216012738	0	0	0	0	0.0197632726927489	0.117417726294276	0.00397009722768111	0.0132746568800807	0.0812470425026399	0.0844139749879703	0	0.0392181178273717	0.175748650325801	0.121202864589717	0.164817653345023	0.0602439538451352	0.0450254684100693	0	0	0	0.138860906397171	0.161368308905695	0.170854138914602	0.0125059872413918	0	0.0129195628019948	0	0	0.0537575213438083	0.280272231239422	0.0588339635234475	0	0.0310768216307535	0.0425423296179699	0.0991339893739951	0.117482127279945	0.0410554273220928	0.179300322449579	0.0686390872012763	0	0.0901569388520404	0.093870271285084	0.135598862786876	0.0337534664948849	0.0429596745920458	0.0453212417864946	0.532354241809069	0.0175926251715281	0.0404290016366857	0.0514693300619625	0.0179034360274424	0.187316012708418	0	0	0.0174123808993146	0	0.0451425032457628	0.0551116009920088	0.223813786929275	0.0600106819013784	0	0	0.0837942014412602	0	0	0.058832839423093	0.0333139310466124	0.0303751058093778	0.356035041885064
phlda1	0	0.0108998121962359	0.00800835431522164	0	0.0227922305844384	0	0	0	0.177577687116143	0.00471445711847666	0.164593334554221	0.0179471993395431	0.0402845702039205	0.25922310397641	0.0120901441145178	0.0126940756001216	0.0337754367223915	0.0211534242857935	0.0140301182065073	0.0440325464727206	0	0	0.0913015235121182	0	0.0777787199263336	0	0.015715164720262	0.607851111564725	1.05786148233379	0.871208058946943	0.342662541584235	0	0.00672291053621262	0	0.0688231245698555	0	0.159201187668676	0.183047639286429	0.153291370417524	0.240765011397951	0.130732062483869	0.189211312099461	0.182866668812638	0.299037650950866	0.105556493835501	0.132130979593726	0.148278550676167	0.118674801210206	0.263692088387552	0.290074545534702	0.359983873203244	0.134260033243059	0.512306134364623	0.0969595792476994	0.206846577101666	0.145303464113431	0.13334441711463	0.30045446753792	0	0.0797256338704855	0.237462006079027	0.159169746954489	0.161219410809475	0.20674249497369	0.0848359929897517	0.413054096011312	0.264133999153185	0.14944489730084	0.204378155095224	0.211030146465668	0.0820358501866129	0.220071322474133	0.32179690573687	0.307850872329436	0.0639541576597895	0.202469623920539	0.263604956659265	0.140130043657162	0.202748271221353	0.204351731595339	0.214420785132277	0.142630094132904	0.243507550073748	0.409519728138928	0.236111533601131	0.0654219364692423	0.28881973594398	0.134277479342416	0.599105728251713	0.359109866311002	0.106920991361732	0.0831774974335848	0.0442333414765664	0.0104775032404133	0.100545466745861	0.115058910162003	0.109651533692637	0.145826287008794	0.116410311361721	0.112576364436953	0.102811920220474	0.127620517816362	0.199203362508009	0.0900900900900901	0	0.195539930221515	0.116197317564986	0.163489368017362	0.196074293507302	0.11597568700208	0.170548983213862	0.341270963639579	0.376643551000499	0.200108623623034	0.382196019554243	0.88499218431955	0.291633307139089	0.259571921590573	0.0606792434511927	0	0.785613693107606	0	0.681064220586633	0.259624419194848	0.0578197107601077	0.210733542850246	0.25121970731848	0.0469931469697706	0.174211149513569	0.107675676853224	0.108735753594594	0.243503035513664	0.282103114084321	0.142111992644985	0.271202470054461	0.187020594437166	0.0974212264106026	0.209444455102214	0.357583581840404	0.126378003868961	0.128029322944049	0.179040206128791	0	0.35022059761829	0.083198661203142	0.13610414509377	0.225742221417621	0.0634830430683165	0.0526368293413107	0.111581094438551	0.0752724512111319	0.292380613670166	0.240928551531247	0.535882959978318	0	0	0	0	0	0	0	0	0	0	0	0	0.220294924522174	0.0233672157962379	0.013120690673157	0.0955208757723247
nap1l1	2.04596616293477	2.14993352071232	2.54454600510122	1.77648222337847	1.61242155121497	2.2955564832749	1.62360483814872	0.139349137725052	1.67498471000342	1.11123886736106	1.60131904147377	0.172175261380005	1.10804783383047	1.59141771487049	1.71498745583886	1.55048664477776	5.03909777046317	2.23509526166531	1.76212192457031	2.67339168677892	1.33630626137317	1.259889992556	2.08911477175219	2.44005169034204	2.52083479240972	1.29093398981842	1.40740040241795	0.919411886034699	2.0346749519363	3.8362081577393	1.60032112269575	2.82245988378902	1.3066179376554	0.597923185526542	1.04120670442168	1.29364758911364	2.11869219544903	2.00257357854482	2.28496357120139	2.18287351042845	2.13557066619599	2.09040391261552	2.23548627624821	2.51814410544443	2.18406544412441	1.42704617929898	1.70194376698446	1.89329863754353	1.72868363266261	2.65584480802572	1.79028530409773	1.41651425948752	2.33168292273587	1.90264439088699	2.37620755838848	2.21347480844568	2.19841291441877	3.23352657254745	2.32568699117842	1.98329862643753	1.96196490213883	2.5383408439366	2.54227921567015	2.52011223127226	2.66095991376338	3.59709480159816	3.00720237272945	2.38086118906491	2.14432069450204	2.49475598039261	1.80719803933399	2.14925637968243	2.0896293144685	1.65682457581951	2.26647609183953	1.61244920225853	2.23190216754048	2.6055076514396	1.97517350550744	2.34942231085798	3.54837519965067	2.30111712357099	3.60467990021088	3.13652067202089	2.95790572097699	2.11948320625708	2.60395080913603	2.14305215952379	2.81045908323563	2.78476253846172	2.57244257956296	2.43985540543917	2.36623103059417	2.16332141929805	2.152305359808	2.66006024051351	1.52973205285046	1.56387528175	1.72090307370359	1.54895842205037	1.66829050975665	1.84604416960433	2.12825567043518	1.92900387553196	1.79642455224459	2.51180501087001	1.40785515551749	1.63360447396731	1.3465875327424	1.47738678977633	1.60591609924014	2.41728993675768	2.35306568970276	1.79926691562036	2.29111032718583	4.28357398218814	2.13994193223633	2.43334727049744	3.2576939184294	2.02079869826133	2.6071780204995	2.68905164090684	2.88000271850927	2.64566626233987	1.36671225106157	2.45727236870515	3.26521238742726	1.49777999635692	2.96510350840703	1.57189542637497	1.63450464128415	1.4282331635252	1.55716066081391	2.55015407991253	1.88185060773113	1.96530386096883	2.32462458192183	2.45649443090115	2.30390043946648	1.99675139770841	3.84925615909721	2.05177129055837	2.55196663680951	2.08579691678562	1.97385287357886	2.43963232880506	2.35172759266665	1.96343887008768	2.68056416552582	2.14302953998	2.3364285615853	1.93000478260672	3.31079951018696	2.18600566973761	0.851418901492648	1.23490304407002	0.870217898336124	2.05757622676141	2.38079090521558	0.761325135497217	1.4677467382559	0.962964216396743	0.982959408285847	2.34541904509802	0.524386713921508	0.554410887312238	1.8714254953158	0.840231136556832	1.50591725682347	1.9600604660082
BICD1 (1 of many)	0.00982443730535334	0	0.0110343122975204	0.0618808952257785	0	0	0	0	0.026102261201599	0	0	0	0	0.0740104798839516	0	0	0.0125785603922946	0.0182857725874067	0.0142113405183458	0.0240851223312213	0.00952655861643884	0	0.0438631911760915	0.0127965602845955	0.0292452388751111	0	0.0200547092468253	0.0542368354685405	0.0331739849833515	0.0284754257076143	0	0	0	0	0	0.090401200527943	0.0480325727026832	0.0435729062851093	0.0452237516790502	0.0431914320501528	0.025403064399017	0.0594002721616613	0.0235262582409557	0.0220540235360539	0.0120204443717875	0.021204595158136	0.0265008923915786	0.0470722515787712	0.0400301942777444	0.0730467151064342	0	0	0.0280545829966783	0	0.0752944170836762	0.0627612886404849	0.0491575692799964	0.126565687409054	0.147366918635074	0.102244109769266	0	0.0312050788699308	0.0464099243313598	0.0234694441192895	0.0457675304834884	0.0596071886269484	0	0.0315078300885085	0.0195584484674	0.0431851340175675	0.0142742948498344	0.0237366184813311	0.0348255424087794	0.017840576607436	0.0288257540817268	0.0662668966965782	0.0425109052112646	0.0821144112290446	0	0.00491610180656909	0	0	0.0264515185696136	0.0267201068804275	0.0388931023083056	0	0	0	0.0315771018990064	0	0.0606715122981156	0.0154460004005204	0.0120407218411944	0.0270072986506126	0.00893022989983854	0	0.0345898718254989	0.0685244054173567	0.0209913560106734	0.00553574374377921	0.026418930671669	0.0405495350745397	0.0507645537001213	0.0605987153072355	0.0217266140158387	0.0963672771672348	0.0189498461544501	0.0492064952154296	0.0364652315609178	0	0.0129721876297219	0	0.0448339136207521	0.0413886893974344	0.0633559823612872	0.0370109063109599	0.0442812920733392	0.0197311045077681	0	0	0	0.056683496923322	0	0.061724412142188	0.0381937302530524	0.040431254509102	0.0521385864478544	0.0388787372186151	0.0626174076393237	0.0564591315111207	0.0136139374067653	0.0289729103288425	0	0.0571213337391328	0	0.0566341318053137	0.0392553275285991	0.0601909052439979	0.0069244309156452	0.0263232815021691	0	0.021712697585548	0.112220850634048	0.0549788578861969	0.0388569132753884	0.00653420525768292	0.0763819116273038	0.062509194171463	0.0348314397161894	0	0.00918911567626378	0.0320529257910662	0.0170466652461112	0	0	0	0	0	0	0	0	0	0	0	0	0	0.0322826409782931	0	0	0
FO704715.1	0	0	0	0	0	0	0	0	0	0	0	0	0	0	0	0	0	0	0	0	0	0	0	0	0	0	0	0	0	0	0	0	0	0	0	0	0.00122625420053376	0	0	0.00247379447666012	0.0088401119450513	0	0	0	0	0	0	0	0	0	0	0	0	0	0	0	0	0	0	0	0	0	0	0.00636450540792024	0	0	0	0	0	0	0	0	0	0	0	0	0	0	0	0	0	0	0	0	0	0	0	0	0	0	0	0.0058953324657044	0	0	0	0	0	0	0	0	0	0.0213772507572891	0	0	0	0	0	0	0	0	0	0	0	0.0158452489605517	0	0	0	0	0	0	0	0	0	0	0	0.0166695560563831	0	0.0268355517389438	0	0	0.00442509204191447	0	0	0	0	0	0.00795544592306911	0	0	0	0	0	0	0.00615917526179574	0	0.00573714578144802	0	0	0	0	0	0	0	0	0	0	0	0	0.0516331567479373	0	0	0	0	0	0.0223393798588151	0	0	0	0	0
TULP3	0.0331263031632151	0.0478780063448673	0.0181467525771424	0.0981710752291388	0	0.217036332983931	0	0.0227217036822526	0.098608343648728	0.0480348523346255	0.0247722085421019	0.113909964177564	0.0544535095644181	0.0804039494419966	0.0786972574692162	0.0865326574908714	0.132963915125777	0.0696097574629878	0.0999791851032143	0.0451254748706866	0.209951476174097	0.14814183195775	0.112280806589674	0	0.0468689736801396	0.169912092555259	0.479168050868214	0.0925549987219288	0.109167156948466	0	0	0	0.0638237655164723	0	0.0340947834981248	0.0250124436907361	0.135780773711671	0.123353156340441	0.0936623335729513	0.136860122046267	0.120960062068016	0.074971852556474	0.164769470685634	0.153514761478125	0.0247951913623921	0.166537790893092	0.202560459802506	0.0608573273222811	0.215684145009319	0.0756447117216775	0.145488278958792	0.145515893217222	0.122405013709362	0.157067157520167	0.115061481291984	0.123714512030463	0.123547802753714	0.123633228245634	0.132632006813829	0.131182775755982	0	0.165417503796914	0.178371950143555	0.161874896337807	0.0928992146774886	0.0875651696232266	0	0.0622268718782749	0.0614010714827958	0.058643707156527	0.262860324854702	0.0177749337883716	0.0616400510062935	0.0912645819732736	0.0267435454453068	0.115084776327106	0.186605069714613	0.0849700900335088	0.170496729293567	0.215623345088414	0.0925452554110247	0.264825658660834	0.147204603971266	0.11222381632869	0.193168749581416	0.102194105085743	0.177060092039176	0.144529000253208	0.0697100507729157	0.302581510391781	0.222472913830695	0.022792149274141	0.0332807755660293	0.0281664073949433	0.181056840963601	0.0389650872817955	0.230809917003452	0.188603911333035	0.196226476686763	0.146465360594303	0.251924701677794	0.349926989706524	0.0476941394986406	0	0.0824154321011065	0.044677373552531	0.37113333365604	0.148364490139562	0.209236573396796	0.190909744727557	0.281120009952151	0.062902576489533	0.138744241294939	0.220814282008477	0.0880946692012834	0.0794768298386267	0.16422510003635	0.155243002239605	0.0688966206207585	0.149818567017542	0.125691036282598	0.0492912425454718	0.162453596989663	0.113820969098555	0.0973876349229031	0.284814857211584	0.0380867796132177	0.0753486027257628	0	0.148122220338037	0.385746550594732	0.142136696933189	0.296443285689436	0.472924610664804	0.0888037192229328	0.138531020591815	0.144411773800424	0.153172258385672	0.0696665999960241	0.262485336510366	0	0.0804893754024469	0	0.148735215562924	0.108107012383134	0.0875869712528604	0.113157801821779	0.123675966550665	0.0951018990886094	0.230508477207259	0.123562037912974	0.117779002954441	0.0740186955796521	0	0.0146992892893629	0.05250713181171	0.136752136752137	0	0.0422225975342003	0	0	0.0534176620157689	0	0.310962197792342	0.0436275180256659	0	0.185006433498863	0.00812215724496426	0	0.0729054492424829
slc38a4	0	0.0824356836347698	0.0645745972713733	0	0.270885963797876	0.171447185694447	0.478015211170326	0	0.0586823583076716	2.19595323690166	0.971493864307608	2.15300588747646	2.46109079796082	0.382042762060107	0.0410730490780199	0.182486149603334	0.14296480988201	0.0980011382539148	0.0746828824855342	0.166445473358645	0	0.00667325984739589	0.157427821176665	0.149067096301695	0.205720333959794	0.0937414619201751	0.0592331335002832	0.0217208800417196	0	0	0.0549797949253649	0	0.0352770781226314	0	0.0372300819061802	0.0413156557414301	0.0376184230068547	0.0474246888655748	0.0343171126753545	0.0203037085434834	0.0416535614768269	0.0509165296019352	0.0431273620970539	0	0.0236912929760055	0.0212452689746454	0.0757244256893164	0.0198401117979339	0	0.0181489520795069	0.0438319657760011	0.0519882922365883	0.0844784376044415	0	0.0350649238609419	0.0224662893508032	0.0332626998883178	0.0511084639146762	0	0.0606119381273336	0.45028818443804	0.0493374215251209	0.0190866268727719	0.0107500180062802	0.0415705985727359	0	0	0.0169626088142612	0.0282497396118614	0	0.00735510444248308	0.1375832275025	0.0428503993034467	0.0861233812969241	0	0.0292705772157827	0	0.0658376660910126	0	0.0905973509810726	0.06047532528482	0.0638679490337591	0	0.0252869750678986	0.0744408590279902	0.0582570393788658	0.142345006322102	0	0.0420730082952233	0	0.236027209971957	0.0098649375830665	0	0.0151447852715028	0.032356149250696	0	0.030223132130657	0.0230116749831112	0.0472242030380318	0.0632042642720465	0.0693730795778132	0.0732148919566926	0.118890751439529	0	0	0.0321537698470158	0.0748616239221067	0.103660810724272	0.079230173746419	0.0267283044501715	0.106525745319662	0.0200981190170412	0.017286795676615	0.106997120857635	0.112424076532164	0.0268841775861235	0.0967015857618565	0.0563727217726916	0	0	0.0231427910205971	0.0396982929734021	0.0867618733623696	0.0357749592040925	0.0650765995863753	0.140668151759078	0.10537728520633	0	0.208334022492435	0.0758196590497324	0.0864567656027829	0.115847109048672	0.19164767657086	0.0340179964252441	0.0713355083933628	0.0553101454171209	0.0435901842318339	0.02160913248151	0.059791547979072	0.0488356076651399	0.0883263784523435	0.0730140186915888	0.0594399567277115	0.0559524105926489	0.0302158951565791	0.0309129328753558	0.0444030569236345	0.0706563896019502	0.0931853645208664	0.0434353038027883	0.0614063852243648	0.0709690219854082	0.0333216707485713	0	0	0	0	0	0	0	0.0557360785209874	0	0	0.086530640499801	0.0280253349027521	0	0.0536037822828779	0	0	0.151604172745596
si:ch211-132p20.5	0	0	0	0	0	0	0	0	0	0	0	0	0	0	0	0	0	0	0	0	0	0	0	0	0	0	0	0	0	0	0	0	0	0	0	0	0.0022623165035084	0	0	0	0	0	0	0	0	0	0	0	0	0	0	0	0	0	0	0	0	0	0	0	0	0	0	0	0	0	0	0	0	0	0	0	0	0.0106232896503663	0	0	0	0	0	0.004901557126668	0	0	0	0	0	0	0	0	0	0	0	0	0	0	0	0	0.00459257435837144	0	0	0.00441173486179358	0	0	0	0	0	0	0	0	0.00699539423243736	0	0	0	0.0170692739413636	0	0	0	0	0	0	0	0	0	0	0	0	0.0149124193610923	0	0	0	0	0.00609879560984297	0	0	0	0	0	0	0	0	0	0	0	0	0	0	0	0	0	0	0	0	0	0	0	0	0.0214810773189897	0	0	0	0	0	0	0	0	0	0	0	0	0	0
slc38a2	0.518071259695174	0.809187426161785	0.850552965252733	0.411802387884776	0.786232416740247	0.150233197889176	1.43277673440626	0.151100313588672	0.655611068372692	2.57835945530253	13.380743811053	2.36789191691732	4.22607764123407	1.62274869026283	0.0638666933737115	0.0715893907200101	0.184086093346031	0.130882893202196	0.0431041166738646	0.120353874510689	0.0844116282129734	0.0556947309844585	0.321502178176736	0.0199540289057477	0.166404338246983	0.048067447122827	0.0418802814489593	0.425497267693097	0.317987169600967	0.632160885478948	0.383491991661455	0.553399447087774	5.51358007392244	8.17047651020371	1.27220070173123	2.46372453069	0.648766225341611	0.472753720700672	0.616142661572878	0.467022561527444	0.518353693229387	0.380963828719877	0.428847627661772	0.402295721486756	0.432731628450732	0.480747299414948	0.414700726917898	0.39224491206705	0.257168250285636	0.482098695647265	0.464017346184996	0.564713832542258	0.401594022427566	0.544167320243614	0.418084296987645	0.44089399329738	0.283764670295406	0.479980036156785	0.135070098727666	0.416945262031765	1.07692198788004	0.341454405437859	0.440201129488178	0.448356050412264	0.56859984310856	0.749639048739303	0.965873422099285	0.685278478455696	0.415884528856998	0.409488009396251	0.730888355077203	0.848868272388337	0.516754900059013	0.398550465823021	0.797407262513876	0.539163163253832	0.149155384202986	0.911426893326501	0.464317987805119	0.236594919501077	0.188474304777062	0.269651025893655	0.369364833918132	0.0589907711248552	0.165271510704801	0.350641299295743	0.470532731536329	0.580889981785496	0.276550832750796	0.344821493079476	0.288439003468235	0.388335665895667	0.329753433998106	0.399970434326113	0.528134765828184	0.393229140398228	0.564140060616533	0.491428271687932	0.632357193050848	0.524946740671284	0.873775637965571	0.542806075150169	0.880568337220953	0.781044852314994	1.12472890739676	0.482527172073232	0.449942994709645	0.451182964418563	0.354141649839344	0.445372684095232	0.810023805549388	0.848884564362597	0.420248166925916	0.40277522109989	0.568763508285061	0.332633006903636	0.536053332784469	0.219260946302209	0.379326420878626	0.3877599091337	0.886100888649763	0.465057952275013	0.779766388574117	0.428985900832012	0.610555621921686	0.514524363617767	0.545079562392945	1.11352304758098	0.477805214758047	0.485680153387413	0.483041759316661	0.315382010992844	0.340980155002961	0.933576078500849	0.211278690164844	0.507763220135512	0.722749081071852	0.845966367359213	0.621178257723092	0.61755378335829	0.278893823116413	0.405997210553517	0.743908248013851	0.518200374986302	0.532309242938589	0.407439529530361	0.546159276203786	0.282892464728292	0.605537459782857	0.205100032711228	0.44612928714557	0.435155947223372	0.968721648060154	0.0809847748623259	1.23547163942231	0.505457042304004	0.527163734163072	0.453892547077649	0.319611604972525	0.835996652532546	0.660559891754248	0.133447208284403	1.16144997702516	0.666283487118486	0.791005838097634	0.56779921045937	0.981809009646626	0.620092012334078	0.882436790747499	0.535236972553294
scaf11	0.0712250660295285	0.0927322433589016	0.15819603660096	0.0377073906485671	0.179409663499078	0	0	0.0775943157204337	0.134294224068692	0.0285706415511114	0.317170913757269	0.0126893730307679	0.171463843990764	0	0.143552257907672	0.0698252241933642	0.116741948822285	0.0805288308805121	0.152736355245943	0.0957342595462492	0.1001900113888	0.0489613605167425	0.064068188573609	0.183685814575822	0.209857159563102	0.0304197578877027	0.110127793456121	0.0871176992029488	0.0719984537257526	0	0.0956102213028847	0	0.0970382190040372	0.0627910252576173	0.0332256079693379	0.144364186388154	0.0529758028423972	0.0611648085369173	0.0831320681815524	0.04159963162048	0.078286051744787	0.0751735145307315	0.0542556006016088	0.044853880594644	0.0806425944807448	0.0555385389015085	0.0564079973415665	0.0829740501221813	0.0824915854706964	0.182265165789033	0.206225636414098	0.0483199144034331	0.171156189888845	0.192540094303911	0.046036846653318	0.0915379396810302	0.0576343039897206	0.036262492637349	0.16269289276098	0.0606119381273336	0	0.0706124637778483	0.0424500425415687	0.0241016736108125	0.0851484273544799	0	0.351080612233083	0.0955125977373362	0.111898599898895	0.0757845856044022	0.0594305035540339	0.166015267178336	0.0840812617031521	0.0630883872452283	0.0908317928124469	0.0897859599502885	0	0.0922789306869088	0	0.0978344967344781	0.105839462396131	0.141249671555716	0.0580025423030528	0.0618316781546642	0.0625409769689091	0.0547695616654619	0.0661573743178147	0.0724200555601904	0.0754745406805714	0.312500468665876	0.312151791216004	0.0801243085719404	0.0511292269443638	0.104469522326731	0.0373054288725367	0.219556895147273	0.0658370727742834	0.0772197892277471	0.0823988553551717	0.0315638690825425	0.0348169984354811	0.109352167896002	0.0636326613724292	0.248430436704306	0.138719123462039	0.101816423747819	0.0432925910967481	0.056956185240363	0.0207238914491527	0.0909031770322396	0.0323447206050316	0.186679474805263	0.0857518996542022	0.058230126406069	0.0356266251184094	0.109849980441984	0.0333488265742476	0.0587130342284521	0	0	0	0	0.152881822351322	0.0402365078299559	0.0588408046217429	0.142732826697518	0.0477092059180006	0.167540596977589	0.0689655172413793	0.0564907385969865	0.0601030040811862	0.186827429509787	0.0502674226887039	0.10143446369067	0.0777582113930692	0.0564024073601341	0.0972036673495766	0.0583021268862571	0.038610454846733	0.0423885901501772	0.0468000468000468	0.0575981256035012	0.241516956019286	0.0641685181477614	0.0754169997423836	0.0622451320957515	0.096926747925646	0.036295401009015	0.128380028910336	0.0670675392284289	0.0222750884321011	0.128456073877876	0.0953946774257722	0	0.0739456702709322	0.151811367575424	0	0.139876984319281	0.0889410419774458	0.149700598802395	0.284008650487871	0	0.0619172043143908	0.0979086707918853	0.0263175219555937	0	0.0524796641301496	0.0430898509280404	0.0798900337771622	0.0659630606860158
arid2	0.0694901870405639	0.135710656945503	0.0570964183276444	0.157945564766311	0.0588348284812223	0.0469131169074873	0	0.0222162978761219	0.0974833417242591	0.0519070886794963	0.184683938155093	0	0.148035028694359	0	0.129622335385078	0.150344564090572	0.262218953471341	0.121208208490917	0.142252305658193	0.233456567726111	0.129944468826724	0.124987791408829	0.155150884430464	0.174286691967678	0.305289749036803	0.0912200790486615	0.0936088712810186	0.114975487248402	0.0946969812181325	0.0442321302193914	0.242940544637315	0	0.0984954872704473	0.181803773961684	0.275549181723301	0.0615141958748311	0.11987070375931	0.148079700771688	0.145740699340244	0.200592574977833	0.0929071680895894	0.0901014169292789	0.08576911318011	0.175167748133159	0.0138780177749652	0.133303646555745	0.0851110857764925	0.129527307259583	0.0947571270502036	0.188900556979002	0.185191665848056	0	0.170285684213318	0.24061891137379	0.215640037891923	0.113471855733623	0.118459754330396	0.0699603122473566	0	0.0607420945177362	0.2763041556145	0.160761826655652	0.148172281529452	0.085176613667288	0.162528776016111	0.167369878231163	0.0723159919584617	0.134475569941985	0.0347140338385955	0.153522294173644	0.0810423367243381	0.28348109724892	0.105777782121467	0.245248566459527	0	0.0742002659378186	0.139884138353507	0.0828060680011747	0	0.0948245956603044	0.131872024184746	0.0515456404654947	0.0988324347705181	0.0909689097890727	0.0755252175607724	0.0726454228046998	0.0924644591476906	0.172649480456702	0.13477605517122	0.3617762370739	0.230965291134569	0.0801806806034401	0.0793795503699884	0.135387697753337	0.227337781998574	0	0.0867027137619146	0.167351197279914	0.130570706023906	0.117279476819665	0.0946012066666029	0.186212384479515	0.113894002389373	0.0849372313860058	0.0380430647492962	0.212806011210765	0.0887071704637024	0.116988105651428	0.105320321335766	0.19207926997005	0.0927493163051699	0.146485887718207	0.181160597009318	0.0909924672707588	0.228812967705127	0.078558985337352	0.190083484151144	0.111737768622096	0.667541997021977	0	0.108364408808128	0	0.0633504801966399	0.161827605760683	0.13308243088941	0.0445942074757299	0.103207495794577	0.0364458050878344	0.164512101808224	0.106879019324846	0.136907036739469	0.121652865374242	0	0.150949902893961	0.11819110287998	0.133631770676514	0.0882804066613973	0.0802162793961491	0.130537401193984	0.131024502046568	0.189310901602437	0.0183877611062077	0.119807310709888	0.151810782644192	0.141380131130593	0.102914499888054	0.201312489199656	0.161638732741946	0.0665465554297586	0.0162300036703928	0.024849659559664	0.0633033128191953	0.135184868447412	0	0.0746992578623041	0.0143460496717624	0.199228872154462	0.0732782472693604	0.052043758392056	0.0295718003312042	0.0405659765041864	0	0	0.279461679674183	0.0120603984755656	0.0388832724162065	0.0977795659728307	0.105134636383501	0.0321482246317262	0.0656590334690862
si:ch211-203h15.7	0.0668467673084574	0.0244876498059341	0.00612020573683605	0.103556547149271	0.0258681345970779	0	0	0.0803911200341323	0.0589468392489102	0.00254051808785366	0	0.0116878684600532	0.0298869674889568	0	0.0279793644161593	0.0375075418841358	0.0322335761587468	0.021854913301422	0.0450201777494677	0.0453098836971156	0.0549047668140656	0.0326777694012492	0.0460835837928412	0	0.0782497104760712	0.0327966273935341	0.04267674969779	0.0649249041412395	0.0668718781675199	0.0758912625971354	0.094236369945522	0	0.0121588381986924	0.0802516692347201	0.0180082838105529	0.119868145040455	0.0904121387356099	0.0937703897532156	0.0732222871831783	0.0884311617952117	0.0772043811757474	0.0878824418887924	0.0094732853353543	0.0469003244187324	0.06652492066482	0.141120237292812	0.123493787063218	0.0524847135319722	0.108651995277216	0.0783607326031188	0.0996146139368454	0.102597403047147	0	0.545419055977359	0.0769421479338396	0.0767297202931738	0.0997634338263847	0.0723299600848765	0.0821604923056699	0	0.210296096904441	0.0613116961097051	0.0633788182768804	0.0798652597449065	0.056955719463366	0	0.209687565527364	0.0406088335615144	0.0337422506246631	0.127464436126425	0.0350682182879548	0.0812949586087769	0.0596062852326784	0.0337121622826097	0	0.0609121023748036	0.0997261212766337	0.0525320378095575	0	0.0871869393644212	0.0780239252115069	0.0950092781244897	0.118976678225743	0.0627991317347816	0	0.0889915608080816	0.13672520733357	0.0637469982032733	0.0947678672134408	0	0.211932125016366	0.0844340950478873	0.0119310780501122	0.0624154087583291	0.0691363895645565	0	0.0688360066611514	0.0683953584809552	0.0692848635173562	0.0457176453032261	0.064097362915204	0.0812472291094292	0.034041394335512	0.0649064049640418	0.141793690180787	0.0366449214986214	0.137010799876362	0.0862796207351112	0.134140044037978	0.0432837212084366	0.071998005564153	0.0818106329279616	0.0877941333058019	0.0751629906659106	0.0183396545007016	0.127841054292512	0.0261562827675938	0.0188874534424273	0	0.0928970886052431	0	0	0	0.123958690951305	0.0562479625417337	0.0598914217381656	0.0875139833867925	0.0202212201484238	0.0772200772200772	0.0888325736462055	0.0614200584898529	0.174822236680141	0.136264102896253	0.156823422755868	0.0532169655686233	0.0815235022857509	0.0839773749374704	0.0898317156132631	0.0527384358739418	0.0682189273199756	0.0720144605036691	0.021712697585548	0.205654895454169	0.0521598561848101	0.0597568204256384	0.0736930072017624	0.074141148966091	0.0977647042692563	0.0818534246179413	0.0702442098304691	0.0493455171611953	0.0163908630772862	0.0841184460012878	0	0.021509770813392	0.00857124245302102	0.128369704749679	0.0193546389198563	0.0426699437183442	0.234247445459847	0.05480352934729	0.12854792266557	0	0	0	0.0486831215617545	0.0682845553992598	0.00947238798901203	0.0321744591782097	0.0414456233421751
gas2l3	0	0	0.0046130738202525	0	0	0	0.131877406762673	0	0	0.00835054676524777	0	0	0	0	0.00175617541523012	0	0	0	0	0	0	0.0166366375359143	0.00630507482862807	0	0	0	0.0193992442054458	0	0	0	0.112372176649062	0	0	0	0	0	0.00492179716770029	0	0.0057193285279535	0.00386664408546521	0	0	0	0.0101819722072887	0	0	0	0	0	0	0	0	0	0	0	0	0	0	0	0	0	0	0	0.00590515029493273	0	0	0	0	0	0	0	0	0	0	0	0	0	0	0	0.00492340656408257	0	0	0.0162986433009316	0	0	0	0	0	0	0	0	0	0	0	0	0	0.00698151434631383	0.0112321689318207	0	0	0.0109568508257631	0	0	0	0	0	0	0	0	0	0	0	0.0257998129215198	0	0	0.0357515694939008	0	0	0	0	0	0	0	0	0	0	0	0	0	0	0	0	0	0	0	0	0	0.00582327072152653	0	0	0	0	0	0.00888779865225421	0.00841490178126641	0	0	0	0	0	0	0	0	0	0	0.00850136276845178	0	0	0	0	0	0	0	0	0	0	0	0	0	0
fgfr1op2	0.325473076547641	0.274154677112091	0.171845525433331	0.30952388694904	0.121307376227375	0	0	0.0706024317311361	0.256387728179827	0.161514693181054	0.271710533990843	0	0.535092193413627	0.461970404330038	0.278687095662011	0.230862743268574	0.203515416523739	0.206785840162742	0.10006231091397	0.168222396485642	0.24911523938818	0.253566801737641	0.360798340342592	0.323972139180511	0.28094143941806	0.278370377735336	0.271609452568585	0.203008893400753	0.336221282765224	0.238074178678994	0.408935172213929	0	0.303912502901322	0.217679254518748	0.208204451031183	0.209156362227353	0.422399107483722	0.503513014111431	0.326685380292466	0.536243080229654	0.508357182356434	0.422898974340671	0.554967101443781	0.403402176739585	0.635268148816007	0.405232971635425	0.420338074422822	0.564505789678514	0.447741446654975	0.341941021136825	0.49009795211658	0.446187748844926	0.451317935849481	0.379849339468559	0.556886536767852	0.473781826833073	0.580212215766138	0.404396921092025	0.794140937387522	0.256869265299638	0.210296096904441	0.564464814559037	0.396709237574801	0.544485513612827	0.604240167176598	0.449036332401546	0.675808328018106	0.329961808047444	0.440448779110441	0.424519777856883	0.273042506912311	0.394335197442658	0.350426553161613	0.600097968668628	0.717237742455398	0.477440528756723	0.401219229108984	0.509169216517549	0.322586354821199	0.290873620534476	0.255561001768231	0.310350958686947	0.402931327239799	0.419064563558232	0.470452184292619	0.33339741726235	0.249591823532206	0.188408557926777	0.339901823713668	0.839856861916351	0.32701508268586	0.705273362364251	0.608692319742325	0.441866538960717	0.404439061189113	1.32986840256786	0.588543391041204	0.471123809694257	0.383130160705816	0.540302920627371	0.487304889661081	0.696922813876438	0.392792183843098	0.292711082977642	0.460398407094271	0.30142712240128	0.474127431940528	0.477633883187023	0.600818744072053	0.279848701580302	0.39245204124861	0.422626988994728	0.484558463699577	0.568224031420218	0.595027861475566	0.466323756973718	0.635728840070979	0.574725993835043	0.88842831532723	0.277634908385147	0.715934103893875	0.361230925150229	0.507213981164006	0.43553268463033	0.397837395414007	0.491139970898185	0.589656570940323	0.24466107651538	0.3340451785955	0.513370243336791	0.404382928194046	0.465621394072261	0.616795705875185	0.334092929411402	0.221497724397601	0.497148847706897	0.282644506793847	0.361448772268547	0.51425467981345	0.289314449909954	0.260792874424083	0.480523787742975	0.454149389494418	0.445025213536183	0.347924609063198	0.296141409230352	0.603832222352648	0.424077064393704	0.449132153532365	0.388364999231613	0.463496667150793	0.425093980670291	0.437524668568222	0.195646986902276	0.25532611190504	0.211119317569111	0.244028495635165	0.366236025724862	0.313762384135851	0.883759958566639	0.269246494889578	0.245468536420803	0.315176161930832	0.445268982187985	0.186916803650111	0.198397999321791	0.579489473985315	0.211261590825269	0.193735784073472	0.309566293423954
tm7sf3	0.1116659834743	0.182844005636457	0.0562797242537884	0.118945902432561	0.133885823872816	0	0	0	0.057752026861725	0.0636120299216444	0.101168244823036	0.0584740571901197	0.0237747673639013	0	0.0658340184350121	0.199322135870099	0.132969388528851	0.0627313637158137	0.0895758649581771	0.137766352632071	0.106585445425376	0.152489367269566	0.0692464153006345	0.0990289332928282	0.0168667057974241	0.0555994862525308	0.0488689377347197	0.0902973790646028	0.0962862736275622	0.294725615851331	0.206704950036787	0.378329195478522	0.227893580118031	0.303281149465824	0.15649514132364	0.0607822356933179	0.0954721908539406	0.0607944974181511	0.0978832327698137	0.0583016498437897	0.0661089418983773	0.0871327380051689	0.044965397140698	0.0409245393154189	0.037651019406006	0.029952840607822	0.056995129778946	0.0735761651135909	0.0341113177193096	0.0851966347883997	0.0714011287596388	0.0255369788221835	0.2123130952554	0.02134316826527	0.054158210914466	0.0938723113798745	0.0647592993700584	0.0595510904741965	0.0323417357162724	0.102845151730744	0.213019768234492	0.0976304808232844	0.0333726100292347	0.0839826848924656	0.0726238308052421	0.0804443726987787	0	0.0694501626087809	0.0744855464826926	0.126799378923723	0.0420298260726028	0.0401052319029385	0.0627449283334269	0.00853230672618804	0.072403764518533	0.0535121598742365	0.0362360853432282	0.152812691549723	0.223790368715271	0.0525673081246518	0.109466784931572	0.0514432753075902	0.126001947732211	0.0834342510886434	0.153334015179061	0.0541457609042868	0.100260502615936	0	0.0764996020579815	0.0720564922899553	0.107620128325039	0.0872820145889255	0.0537193002775424	0.0735495984854993	0.0680257776547124	0.168372844827586	0.0429616013507866	0.0553254704287863	0.0875607712698464	0.0509457114955427	0.0299773614787026	0.0531131693887705	0.0732726013440588	0.123923520900082	0.0772687492093124	0.0229256957232244	0.0500882827528172	0.0418112455542864	0.0859120980640165	0.0476065888118517	0.0424290184294342	0	0.0846231902689486	0.042775669984425	0.050310202928047	0.0681853025507186	0.0506897928417325	0.00877382312323536	0	0.136899951318019	0.0597828686211679	0.0463501849980096	0.1162452775356	0.106457004768221	0.0634826977682196	0.0115648650148955	0.128833061796246	0.166685799231585	0.0350754121360926	0.0260984744773898	0.0474632070762357	0	0	0.091444764223187	0.106100888423559	0.0815373743699556	0.0502005097636724	0.0402286903116794	0.127428949189587	0.209160401840482	0.0632211158526948	0.160431668212676	0.0555879818783179	0.0711421529801192	0.0398331188931474	0.13322549460758	0.0704878315415999	0.0905244555487745	0.14106792783926	0.0495237019291166	0.100828303985053	0.0242831610847774	0.248245313477142	0.125125125125125	0.095747681403639	0.110720928373465	0.21049815646999	0.00375434001705972	0	0.147519331556323	0.187549905730245	0.169813883983154	0.165065531015813	0	0.23054344474398	0.225121753479771	0.158798933645045	0.0609512539032352	0.0687622612066081	0.174091786223676
med21	0.308370269831478	0.311657449634571	0.182224005836897	0.101680335848272	0.0929056210344078	0.324670889054613	0.226803656074936	0.106618796406945	0.291791559716378	0.0229066961446254	0.0339753854074872	0	0.29657981467486	0.0823858955346845	0.200779307197837	0.268627529404943	0.284210082413587	0.282163714574936	0.222219467065547	0.396675196576497	0.263566379961473	0.20559237051514	0.239818730529059	0.346908943046307	0.494884293213968	0.33622166842657	0.265926058151568	0.200233553255829	0.320603340150723	0.270641596863855	0.504632201722404	0.2390788515227	0.416483077886151	0.124528854172691	0.274909177161014	0.532204039031841	0.19556883403381	0.21799036600135	0.129628372767993	0.25752279544852	0.260729931303493	0.284848411456398	0.266013890131922	0.418396225270172	0.199616497311762	0.311813582007748	0.35320645821813	0.230604284357296	0.329218409963916	0.253186379720579	0.352750512612619	0.424362900846873	0.287284334878763	0.241332364191474	0.250952001673821	0.181613002406041	0.195127413942406	0.208137026809117	0.235138869646087	0.0716820780744261	1.23191242490878	0.219251940495839	0.225937894731254	0.315113290957077	0.262574577867785	0.600597705977335	0.413788518474035	0.216659747854457	0.218905490286288	0.231340686340788	0.143241796429768	0.292140960291278	0.257287501527707	0.426300013261423	0.15622491229848	0.376714713982045	0.243466961229395	0.199991271815312	0.0580870428173392	0.363548880529918	0.392454365427608	0.395672545375966	0.419289330743695	0.289623925981377	0.31812787124722	0.476737901872675	0.328604505392514	0.335428433671796	0.336395449229209	0.313284781987585	0.266420395658992	0.43860062244543	0.378192831604578	0.29469478027913	0.273269103645034	0.363391516313852	0.226285599793971	0.26519180657272	0.184698238998085	0.227870039222696	0.124212832385208	0.293524819570962	0.643691812596942	0.0649064049640418	0.125544216993715	0.228443176541068	0.353403912036931	0.389753369679965	0.299933104238023	0.163114112677944	0.250432674877469	0.24627840271257	0.135531693110341	0.349122667709562	0.239829188030475	0.38852794385723	0.283325391512464	0.252119618428102	0.12155985607313	0.332367274401529	0.202980189890502	0.103386097210653	0.31317805363538	0.236091986624578	0.37559763693653	0.478555210557982	0.265333160427521	0.128060633895233	0.625435944513785	0.417981890304564	0.308953984274344	0.320502875797676	0.471532749994653	0.413845784576815	0.283008938238089	0.249411902431683	0.144704877124309	0.148467240586137	0.159621760674192	0.114744750467482	0.277240204780038	0.372765818052619	0.159775232688087	0.206963798945865	0.26756502912756	0.135935770171516	0.223101929200472	0.184413744945999	0.0835420312935624	0.336722180180902	0.200191836166864	0.239440505076175	0.100439434997504	0.0787649653434152	0.185595913296534	0.226853086710901	0.23689329289739	0.359737647160337	0.277430601941933	0.159363942043087	0.0940848833817871	0.224070725698481	0.518323812124241	0.191607587660471	0.377498720397479	0.246331938867685	0.435402125435594	0.176072331990231	0.176367911764127	0.203143631087049
pmpcb	0.117775884576831	0.124834021279239	0.061726758542249	0.088184821903918	0	0.304992148534768	0.206820955099171	0.155846705130716	0.316986277784448	0.111702078655283	0.0662330720077367	0.0478555476343282	0.298293759694547	0.128196053337979	0.186680300270406	0.259925351334553	0.190201553542847	0.172004695697341	0.210095375629677	0.212482294464905	0.230719038283303	0.200011475596824	0.173335320057589	0.200759442611917	0.382044956031173	0.199020167502489	0.134183993877036	0.254990637338458	0.319972576031795	0.089629828807027	0.282965478211658	0.0776132377138245	0.187146063433808	0.163495746734705	0.208651377188052	0.43469443647015	0.2283023893731	0.311260557195065	0.285264307698802	0.275384069014868	0.254030403849554	0.251181396959835	0.280275500543774	0.188184312955877	0.244554880194131	0.345258619469675	0.29722496901128	0.209514932790162	0.304732133854048	0.369776619874162	0.237674942836324	0.374724263290324	0.096347997596377	0.260121223667516	0.331222970549385	0.434813320125468	0.288054535548524	0.225248762569109	0.372679405180454	0.140215019827746	0.116822429906542	0.380338854769923	0.223303361564782	0.411858193763054	0.294695623638408	0.732010417409419	0.182239924597076	0.305501166078376	0.272116053680433	0.183779255872434	0.453547756747116	0.207695770220818	0.318122575019178	0.244975999828189	0.527478346406459	0.247059892642001	0.127183147588238	0.268229310650045	0.389119458048568	0.375593839001119	0.24682376998576	0.254178135925773	0.212769356494213	0.365648096506191	0.184680416648286	0.396014337457359	0.360947224957453	0.200345874242249	0.418282334220172	0.506083140146201	0.404302181255364	0.532425690742893	0.485762684640772	0.437945646305508	0.404212169572873	0.590471949788901	0.244308870097131	0.283568488706953	0.378453543048695	0.252645159856103	0.19392341936086	0.223396809619462	0.0739599012315054	0.365628583930422	0.145910749436204	0.198455960406844	0.295943455310699	0.244346603368464	0.356423608729774	0.191602836679461	0.100891122278968	0.218093939620913	0.358113154324687	0.280405562449295	0.273861637661966	0.502162975316612	0.260857317794592	0.27251437780353	0.476085823000996	0.0710130248557837	0.462282629645125	0.376399494622353	0.242761295080561	0.231629123002249	0.261258328599557	0.212737371172792	0.244149076830224	0.363996186328295	0.424556058825075	0.305841768312003	0.200912282288297	0.192030632902031	0.326938334189733	0.16724215141346	0.138444737650054	0.244646762594864	0.330393260770468	0.381602821198355	0.431499353024111	0.346997947142025	0.168379712742887	0.143901205379344	0.242850842498039	0.27387404017217	0.201968488409176	0.203237458534739	0.241976355552464	0.210839806289168	0.31250426444544	0.2831393742939	0.209296018642519	0.228246186644359	0.121237042490662	0.16225915717702	0.0640626865352287	0.114251928727847	0	0.0283652536988291	0.143804411194846	0.0242341993020551	0	0.0553060637568303	0.0813894812234467	0.0464640832636372	0.138944334469781	0	0.359480153038851	0.106685326779861	0.0779583462144412	0.244151431924074
dnajc2	0.0261794669761619	0.0249003458290625	0.0358062126220419	0.103669086179941	0	0	0	0	0.0669299852639547	0	0.0377504396572342	0	0	0	0.075387356751851	0.0752798163832131	0.239508654620977	0.110921727592786	0.0842403818160816	0.12275073201012	0.092833155195782	0.0916897947737101	0.0556303086289951	0.0592600306480065	0.0873871968131056	0.0676257600529281	0.0234776848712197	0.0624265374399518	0.124289759224051	0.23287377150317	0.0284268576951504	0.468918478397151	0.0167213285569808	0	0.0406054316088128	0.0391594341747452	0.123341530279353	0.131088421203986	0.0686804625954235	0.072746337324613	0.102246446512477	0.180632644984719	0.10998627367942	0.0773023142505607	0.0428012667428724	0.0909654121868904	0.144930608729141	0.109159398626742	0.163812111630584	0.109159288409633	0.0392241943641612	0.10057066390919	0.0461322704458223	0.02134316826527	0.0773303629404012	0.073350713763515	0.213740314202632	0.118540049843324	0.0607839919278859	0.124336397962784	0.357961053837342	0.135738792209976	0.122323972257119	0.152007722506171	0.106091504807183	0.0254149628052019	0.187034751056746	0.0386278052871523	0.0390565268308131	0.122100599647798	0.061543854755743	0	0.0448417124260695	0.120059095799869	0	0.0478507411969883	0.0622519515079763	0.0813669400339061	0.159530436561075	0.0639294043512673	0.0207326110318929	0.058523577497649	0.0429263299002109	0.030765744785307	0.0856200408144109	0.146599554824181	0.0113405686161104	0.0754080947667619	0.0846828161626983	0.11454753722795	0	0.135453132491813	0.150034034760191	0.14263195574951	0.184753906949868	0.0285023713973003	0.131998373093648	0.083034706637318	0.112135603306333	0.156237859234354	0.062446270362886	0.177239466363923	0.203739228815746	0	0.130961140285176	0.157259714158868	0.0951187333636963	0.0861132872641834	0.218164055883799	0.143878529779133	0.116940008400885	0.169664513264709	0.0645638270189984	0.15081122121126	0.117039300172307	0.133203015103443	0.0495323864209981	0.0453647644568059	0	0	0.0298242160704806	0.00899604174163368	0.0743959052493751	0.12882395441625	0.0639070700721074	0.244035835777613	0.159567225314271	0.0252136859887547	0.21535603323129	0.0910348041519492	0.0485546350635102	0.190152422383004	0.299697301394725	0.2495087451226	0.0735971300347398	0.136528404323681	0.0861038278005875	0.0858602381389976	0.0421628651415421	0.0505435004832002	0.0599003258577727	0.107482755164689	0.149721598228806	0.140917579773843	0.146943760611199	0.116322113612876	0.0959707242127189	0.11966878005154	0.148208371819957	0.0754258637322831	0.178924833911328	0.154179127322685	0.184157670055022	0	0.0194927594145155	0.00861575787652585	0	0.104824666240456	0	0	0	0.226916324339066	0	0.199461988635489	0.0787735120292634	0	0	0.0352075560543517	0.0825760406083864	0
nudt4b	0.00486991246332347	0	0	0.0289552930275654	0	0	0	0	0	0	0.00935410818400279	0	0	0	0.00436519577029991	0.0152608382473232	0.0156288371564401	0	0.0169013417975253	0	0.00806692970235449	0.0114217526637249	0.00721171875450732	0.0078463065473505	0	0.0143208002463178	0.0152944487268901	0	0.0113780140359181	0	0	0	0	0	0	0.0149073952606409	0.03542603556791	0.0157714093934015	0.00193822602312653	0.0141559971989838	0.0170797233689084	0.0140013493213284	0.0173191662553365	0.0307735268049537	0.0109171735874269	0.00367565842988369	0.0932443793820681	0.00368754406615159	0.0375347721481231	0.0464989449073125	0.0910648635805155	0	0	0	0.0162794777096962	0.0147644386713018	0.0345888811081058	0.036104341547071	0	0.0272638541274749	0	0.0135079800438284	0	0	0.0243118121362832	0.0207535187591056	0	0	0	0	0	0	0.0141702391217718	0.036703917500903	0	0.00849040584139922	0	0.0460559541356386	0.0433847008191031	0.0281769407340744	0	0.0123714758304662	0.0377659537891571	0.0227531285551763	0	0.0455041863851474	0.0107608803260977	0.0405959485243373	0.0274770418969308	0.0589553118735998	0	0.0333559601944256	0.0340867727890614	0.0134998654106582	0	0	0.0127203212260011	0.0184328492224699	0.00928102500665072	0.00789179506117661	0.0100396947405085	0.0197967272050585	0.0274846086191733	0	0	0.0303644072864724	0.0261776879296635	0.00470735991014591	0.00778603356870513	0.00796121297040817	0.0270002073521135	0.097784545059787	0.0134683745336138	0.0152019743407217	0.0157105154011156	0.0331284072428887	0.048341110317614	0.0430480865281759	0	0	0	0	0.0991031167930231	0.0132692693011474	0.0284694365044362	0.0342160411735365	0	0.0691228312711689	0.0523012552301255	0.0121186399122368	0.011255944078645	0.024054999350515	0.0868191210432186	0	0	0.0162916694866147	0.0223224253435764	0.0439554113640551	0.0227355896584161	0.0148661525951099	0	0	0	0.0122685153430988	0.00282143477858508	0.0268307066294455	0.0205922060327082	0.0269235200036189	0	0.0411237420658146	0.0108536622427139	0	0	0	0	0	0	0.0125398768082502	0	0	0	0	0	0	0.0220031684562577	0	0	0	0	0
ube2nb	0.439823088620289	0.402579194436089	0.507710031990004	0.728709140831013	0.293142894895491	0.631750498196721	0.822364822934614	0.100191610492921	0.893675259642086	0.139445286442305	0.477800125853412	0.190246284792202	0.177620984775235	1.10481788791986	0.62587385272237	0.668214636762003	0.878044249596553	0.496286516760501	0.368322084991494	0.633548958307493	0.576860703060807	0.509053710494569	0.889255743935748	0.754955236974911	0.787026062541067	0.380939898562981	0.565983381088502	0.430307120018771	1.15328986787153	0.993161329272222	0.652306973761651	0.542007232936863	0.426048456437446	0.1683572908162	0.386986874696367	0.513417130450792	1.17527142185864	1.67450505838332	0.919226796196954	1.53150083775412	1.36656425931777	1.33443189260589	1.94799350968075	1.67769224413846	1.31883380875155	1.01940478319505	1.14333925794256	1.56644792832668	1.35947216443797	1.6526849249145	0.986513996672947	0.746967742379462	1.39726599460998	1.57656418238431	1.71094788566596	1.25266514794096	1.57480477980997	1.51408552753887	1.54871478343803	1.24197899948463	2.44746621058634	1.22709542712413	1.78014572586941	1.38795796601333	1.17797452971603	1.79462797848626	1.87741685515422	1.52038082849402	1.89764306014016	1.38933553252833	1.11153535525572	1.62245285253066	1.22357883065416	1.34585850102968	1.73524479264676	0.830384874472019	1.76549297630753	1.74189562702092	1.3564603777833	0.709696638767883	0.672665314177512	0.633662666055959	0.639336582459225	0.8620055969587	0.636889623811104	0.894401588944958	0.961901673826235	0.748117906833398	0.744634514913624	1.09737539468704	0.989643972539105	1.4635351538238	1.54921140560844	1.37856777156974	1.143227127155	1.60232380672665	1.662905922324	1.67156350297829	1.48741524976638	1.70350881673217	1.51377327107949	1.88194177011704	1.3072325411362	0.970957583106938	1.82980770463304	1.35457242178434	0.894207220396674	1.30233465935593	1.36422923346062	1.2825143111393	1.46996688587651	1.44158685932726	1.41769153844592	1.91207228917876	1.63679001802094	0.838459180271239	1.62713426197343	1.75611020454877	1.44423217981769	1.45534620136773	1.65316117002481	0.744425323873445	0.851169370124259	1.77301619790658	1.50005911677196	1.6675773901971	1.64484911469965	0.478749277634012	1.29992634923973	1.48269882594597	1.51363123932802	1.33783298268217	1.20288279262448	1.13599652523091	1.25071356853115	1.31411279699876	1.00990336756725	1.13943058732061	1.1386088091924	1.16044151903813	0.791115546174893	1.33400725728683	0.923780730605599	1.44252547321775	1.43075110891373	1.14964627404469	1.61516874308162	1.75701419099757	1.30972178738739	1.24402681218072	1.45758573932265	1.67294587064784	1.395246265153	1.31154239822726	0.679644021900765	0.844781497939864	1.17825702306415	0.435441033251273	0.331583665520377	0.269028724227354	0.242410051976789	0.169813883983154	0.138908181691902	0.626555249215121	0.438326360225017	0.353500647147402	1.08756627638271	0.23546511434705	0.438220856129358	0.452995879064131
mrpl42	0.197293595192734	0.207644926157714	0.0986283112154162	0.227070229816194	0.0903154660761946	0.581156811168257	0.0676164524352065	0.255219610182288	0.318532967214782	0.142482706201123	0.212788199477029	0.0140294759289267	0.131258157875664	0.609868660618997	0.476610820056813	0.320944226407078	0.450291033324438	0.608447005668489	0.308049687973367	0.614020087161229	0.405569441406799	0.281719004030095	0.499486318538022	0.730793542405167	0.436868223242903	0.373181851153229	0.404153430368375	0.194399735442988	0.408528883624467	0.502039112687994	0.576391645066674	0	0.385841713924913	0.0823451910408432	0.57303383061244	0.544285138590454	0.403398115017377	0.58808808525706	0.33933225466133	0.584898836374561	0.456375769738573	0.592422980982668	0.707337042751117	0.50300002388846	0.358360427868944	0.508435682627333	0.584702520087911	0.609798003335608	0.496809426795927	0.516043977183848	0.41956890914159	0.425801813355597	0.521220685060972	0.652554061187773	0.650231069816287	0.432815747067954	0.457300474259461	0.693691488505791	1.1607216796255	0.666257961762151	0.906647727161209	0.652054058746779	0.555593046695901	0.544976895274222	0.453732618611606	0.472481186682157	0.727633354830809	0.396422703044273	0.564778672628425	0.579423268531211	0.379172485220503	0.527164977846135	0.462088661279504	0.564385120634261	0.651491664276991	0.541199870095849	0.522067050729585	0.338791097299693	0.437445840591695	0.355760806579718	0.384987799490641	0.219100744449166	0.3589486457225	0.425355015978737	0.343450815295565	0.292448212204243	0.43739225909635	0.377384218739847	0.535675453952982	0.696770340700944	0.35563973530546	0.764916361842541	0.754813066244676	0.533814478840846	0.535379652740747	0.997876485307707	0.514586263913339	0.527696255441684	0.446964295416039	0.51496946239884	0.362282405826977	0.567743396486919	0.530713603892527	0.414150027786021	0.789278275933226	0.584576587213756	0.596963953254986	0.564457282180839	0.538659012418748	0.249165179210931	0.458980681860015	0.994810005871577	0.560338908805176	0.650694317836254	0.549474997088605	0.612664004336689	0.591835628580128	0.464501060689127	0.321978900129687	0.833095383923844	0.677292868927381	0.169941746895434	0.558064308752668	0.526022324386893	0.365251774586611	0.548235076724563	0.422822491324899	0.280868801186505	0.740832010609346	0.525665241812958	0.535124361706893	0.380963288824314	0.328302979268143	0.515588724620123	0.591621948377619	0.544386144002686	0.480061503131102	0.417807374288663	0.474052821649508	0.443274836948015	0.672569615207014	0.751903755307445	0.514622219513279	0.730761806940586	0.535729598799595	0.393268949424664	0.554943208820925	0.502867023762946	0.400367755811804	0.5267177552686	0.634403003581421	0.438864133296931	0.354538769665973	0.489272423286581	0.272095968762531	0.266647053001639	0	0.104364909133845	0.269382408828999	0.300214413759783	0.0273326354400418	0.234870871447856	0.419129349662928	0.364505688068697	0.221315189243892	0.260164401217836	0.522004587317765	0.152210411245642	0.203221073672797	0.228640431326352
pwp1	0.129201152933	0.0579110516192749	0.100747965068744	0.168643799423989	0.0419309566220872	0.0981980654981097	0.19293845263361	0	0.109942715495522	0.0675756405939682	0.0116960569083345	0.0115010345180549	0.23000068152953	0.160807898883993	0.145616255324091	0.129278061359825	0.337059199225085	0.210445732175823	0.131997629490624	0.11923133862393	0.16733396644872	0.0979798537318304	0.176472445601794	0.169410933353958	0.074070595722359	0.130467823831677	0.0674011885085953	0.232433541161505	0.174128358333466	0.17513749150585	0.199362041467305	0.420877779294578	0.176614608255921	0	0.317172469674395	0.0805365357157076	0.133330031867233	0.154491973466641	0.131920905131955	0.126907272783623	0.133962770388841	0.124217322175807	0.0684667315592557	0.119694490777311	0.219293504982745	0.138783751143569	0.111391497931275	0.128107560002019	0.167158775411197	0.191024287869475	0.109934768975457	0.154198573945806	0.0478119686669251	0.168879722177194	0.135636382542888	0.136214365235247	0.115758618986104	0.124248348049021	0.133035327421057	0.0373281969734298	0.216113416320885	0.148619547521476	0.150062416998496	0.104865429242977	0.0730958930258019	0.0727425783994738	0.433316436324662	0.154646874990271	0.111323083184225	0.185884345855443	0.110251978322526	0	0.161039578579048	0.123628433039017	0.148936258711127	0.133701078098015	0.145305633980098	0.209715160591496	0.0290171317145643	0.119696224447249	0.0768385632918135	0.176043043704178	0.0733292387034759	0.125379520965182	0.109776805585661	0.0616536182029214	0.120751944164909	0.0252939152957365	0.155118069493573	0.0505510059650187	0.239220521286769	0.230615226385651	0.183736291952057	0.161028786079363	0.177458249985447	0	0.146565186410466	0.124096882532346	0.220316303492887	0.202286507395606	0.133324038111459	0.170342804246478	0.148742259396932	0.420057284090291	0.211682585791652	0.198950670812786	0.173538300977411	0.124664579991514	0.190492748865808	0.14239833671197	0.0857340146928792	0.315867687050319	0.100485916673167	0.139070184392594	0.161466882277872	0.21055939603461	0.208903374251197	0.114973285245133	0.0803290276974487	0.0323381797485383	0.0951870259240004	0.120242242639178	0.0577997930767408	0.385214784108007	0.104729751969378	0.253304660564515	0.247415900732205	0.3115786940063	0.171363847139838	0.136327547818257	0.0924054163194655	0.0263758987587502	0.151793706542914	0	0.0543081499470037	0.102148093213068	0.126211328037957	0.152176698647155	0.14769278386771	0.0889838682250238	0.247220553737262	0.228190557158631	0.0941070185014398	0.0905468568373525	0.231372798095038	0.121011021816443	0.153892096613495	0.18842211754056	0.175889674556532	0.127838785111376	0.132074679402623	0.0553815781519766	0.0899243435915289	0.191644308164048	0.133924811693385	0.116685316060663	0.348968041495682	0.116789248250672	0.12044750241155	0.229486984247272	0.0727881500891655	0	0	0.252140968872294	0.0429343661220463	0.0931453622190448	0	0.0866267358936403	0.0603719119702444	0.171861929405576
si:ch73-223f1.5	0	0	0	0	0	0	0	0	0	0	0.0337441116525166	0	0	0.0463944549347462	0	0.00831620195730129	0	0	0	0	0	0	0.0211647378535569	0	0	0.0114461658206042	0.0063927501099553	0	0	0	0.0712174625218104	0	0	0	0	0	0.0182610986191948	0.0184843686764461	0.0215644922341636	0.0121753769491503	0.0322517825203516	0.0184393964799088	0.0148289210789211	0.0712773353918133	0	0.012819413076014	0.00476302974416815	0.00768371375400129	0.0134941840066931	0.0163878009209944	0	0	0	0.035227889215334	0.0150191597166017	0.0207642343083574	0.0217154845736959	0	0	0.0242351390127574	0	0	0	0.00768972276242525	0.00720881782596472	0	0	0.00425019359631831	0.0299958005879177	0.0115694543266867	0	0	0.0147110744968813	0	0	0.0166933760683761	0.0432900432900433	0	0	0.0268162524033132	0.010498290878245	0.01776576948584	0.0143138307389515	0	0	0	0.0235008789328721	0.0539269613235834	0	0	0	0.0214890361163571	0.0146508909019934	0.0126245340362177	0.0168254993808216	0	0.029274666141444	0.0338788848971052	0.00462776566845761	0.0136454920823491	0.0236317104592954	0.0224018984520846	0	0	0.0273504273504274	0.0268936631123779	0.0121755077902532	0.00938284955986386	0.0372790942560421	0	0.0599778638634781	0	0.00838504108670133	0.0043859649122807	0.0152230276785424	0.0260840532532031	0.00893034154984292	0	0	0.120809423135005	0	0	0	0.00783303724452549	0.0100484607263725	0.0503079189087155	0	0	0.0559597090095132	0.0393960940778833	0.0138512527788361	0.024054999350515	0	0.0404226367814677	0	0.010523996867514	0.0118740645636314	0	0.0542341782175692	0	0	0.0516102394715111	0	0.0454575282777141	0.0384559463676524	0.0349723213398628	0.0149118959227076	0.0363921827135888	0.0288785189797731	0.0210501941880414	0.0199362041467305	0	0	0	0	0	0	0	0	0	0	0	0	0	0.0137706904624198	0	0	0	0	0.0250200160128102
ano6	0.446488058345238	0.472875154974554	0.369182677619417	0.347964293673829	0.86145797158392	0.258235871895601	0.294486680294571	0.145488874224375	0.0520328551890572	0.0422622342102217	0.0905012002364962	0	0.304397974133142	0	0.119701002948672	0.14961797310079	0.165883664652025	0.115864975724639	0.139762769643805	0.0583009023704076	0.0875513354791167	0.118371228230211	0.0463519045865542	0.0551345643878877	0.059351524554583	0.149073854331939	0.111181087447278	0	0	0	0	0.152541338702788	0	0	0	0	0.0082255821124062	0.00279364256349111	0	0.00559563999830014	0.0019778199361085	0	0.0175683628921039	0	0	0	0	0.00366134331757247	0	0	0	0	0	0	0.00440539502296092	0	0.00541196119190869	0	0	0.0594014707804165	0	0	0	0	0	0	0	0.0102405085846183	0	0	0	0	0.00334005798340659	0.0110465989731082	0	0	0.0164726192123452	0	0	0	0	0	0	0.0240891297801867	0	0	0.012333345666679	0	0	0.0521811730327698	0	0	0	0	0	0	0.00251553974678577	0	0	0.00523274737028281	0	0	0	0	0	0	0	0	0	0	0	0	0.00618386357902235	0	0	0	0	0.0229440500594197	0	0	0	0	0	0	0	0	0.0753411027444705	0.0163990882106955	0	0	0	0	0	0	0.0307484164565525	0	0	0.00647433573315378	0	0	0	0	0	0	0	0.0221619392717407	0	0	0	0	0	0	0	0	0.0367861461560464	0.0223672086545829	0	0.247619618305003	0.313313121486252	0.43593428213591	0	0	0.613644374720616	0.0684631394457224	1.04631802454116	0.494530551877073	0.132454692929288	1.16779983725725	0.67285103649811	0.288988088184979
si:ch73-177h5.2	0	0	0	0	0	0	0	0	0	0	0	0	0	0	0	0	0	0	0	0	0	0	0	0	0	0	0	0	0	0	0	0	0	0	0	0	0	0	0	0	0	0	0	0	0	0	0	0	0	0	0	0	0	0	0	0	0	0	0	0	0	0	0	0	0	0	0	0	0	0	0	0	0	0	0	0	0	0	0	0	0	0	0	0	0	0	0	0	0	0	0	0	0	0	0	0	0	0	0	0	0	0	0	0	0	0	0	0	0	0	0	0	0	0	0	0	0	0	0	0	0	0	0	0	0	0	0	0	0	0	0	0	0	0	0	0	0	0	0	0	0	0	0	0	0	0	0	0	0	0	0	0	0	0	0	0	0	0	0.0550536497817123	0	0	0	0	0	0	0	0	0.0162158656029059	0	0
si:ch73-177h5.3	0	0	0	0	0	0	0	0	0	0	0	0	0	0	0	0	0	0	0	0	0	0	0	0	0	0	0	0	0	0	0	0	0	0	0	0	0	0	0	0	0	0	0	0	0	0	0	0	0	0	0	0	0	0	0	0	0	0	0	0	0	0	0	0	0	0	0	0	0	0	0	0	0	0	0	0	0	0	0	0	0	0	0	0	0	0	0	0	0	0	0	0	0	0	0	0	0	0	0	0	0	0	0	0	0	0	0	0	0	0	0	0	0	0	0	0	0	0	0	0	0	0	0	0	0	0	0	0	0	0	0	0	0	0	0	0	0	0	0	0	0	0	0	0	0	0	0	0	0	0	0	0	0	0	0	0	0	0	0	0	0	0	0	0	0	0	0	0.0100534845377408	0	0
si:ch73-177h5.5	0	0	0	0	0	0	0	0	0	0	0	0	0	0	0	0	0	0	0	0	0	0	0	0	0	0	0	0	0	0	0	0	0	0	0	0	0	0	0	0	0	0	0	0	0	0	0	0	0	0	0	0	0	0	0	0	0	0	0	0	0	0	0	0	0	0	0	0	0	0	0	0	0	0	0	0	0	0	0	0	0	0	0	0	0	0	0	0	0	0	0	0	0	0	0	0	0	0	0	0	0	0	0	0	0	0	0	0	0	0	0	0	0	0	0	0	0	0	0	0	0	0	0	0	0	0	0	0	0	0	0	0	0	0	0	0	0	0	0	0	0	0	0	0	0	0	0	0	0	0	0	0	0	0	0	0	0	0	0	0	0	0	0	0	0	0	0	0	0	0
si:ch73-177h5.4	0	0	0	0	0	0	0	0	0	0	0	0	0	0	0	0	0	0	0	0	0	0	0	0	0	0	0	0	0	0	0	0	0	0	0	0	0	0	0	0	0	0	0	0	0	0	0	0	0	0	0	0	0	0	0	0	0	0	0	0	0	0	0	0	0	0	0	0	0	0	0	0	0	0	0	0	0	0	0	0	0	0	0	0	0	0	0	0	0	0	0.0983455537238735	0	0	0	0	0	0	0	0	0	0	0	0	0	0	0	0	0	0	0	0	0	0	0	0	0	0	0	0	0	0	0	0	0	0	0	0	0	0	0	0.00358323533184701	0	0	0	0	0	0	0	0	0	0	0	0	0	0	0	0	0	0	0	0	0	0	0	0	0	0	0	0	0	0	0	0	0	0	0	0	0.0512900963573091	0.0317899321284949	0
FAR2	0.282071417520454	0.214591584307538	0.380555774877856	0.0884309972766844	0.26357841427526	0	0	0.00624439955414987	0.0751488353402399	0.0693658329363295	0.0344266476214576	0.0297470445355311	0.0835617985650629	0.202454172759142	0.00860387316129639	0.00841190048385252	0.0414089964218604	0.0128534525810469	0.0205131570143129	0	0	0.00750603673004014	0.0674623891005638	0	0.0978871454759643	0.0831901396888091	0.0710396831487461	0.0550225017886573	0.0613577019857857	0.139586823003908	0	0	0.951466395470829	0.363317208113612	0.0759684321200975	0.425103610444524	0.163393809756752	0.197322474576143	0.0725566679032972	0.131374431833743	0.0789562924349489	0.100760458619334	0.283859408507624	0.141678061322664	0.117557647872653	0.229525007213256	0.219741709732759	0.238569261815527	0.0514000651044554	0.165579852063335	0.146193298013687	0.225665682083821	0.044194597652383	0.192856550015793	0.208454182463325	0.0836101707945432	0.151338215304747	0.118753567668069	0.0746380056724884	0.0743613061432219	0	0.0878766727050331	0.272635737289241	0.14142139024858	0.149843280908554	0	0	0.186907698708651	0.0643859176119366	0.0423977767228598	0	0.0665748439645014	0.097855688682979	0.197386984910726	0.154756346725435	0.0543160066642255	0.122931332689347	0.101584769363687	0.147609426119432	0.0769374128589705	0.0227883844683933	0.0468262193286152	0.0153948944372088	0.0825084827757445	0.102232587724368	0.0171162535944133	0.117856936873371	0	0.0426976306213673	0.0951321442301587	0.113032208302923	0.197158822199351	0.180226166476087	0.103099626318615	0.125369157929523	0.254689421894219	0.13377102368681	0.148755466052917	0.177494577636125	0.187887980674981	0.142037363994522	0.188585411788376	0.190561248920419	0.0726532984597501	0.142837118133039	0.105048530462207	0.0928416148252744	0.124798104332231	0.100430963296027	0.095956428331909	0.215831028116871	0	0.195468262684184	0.152452760743606	0.223762367412249	0.0933481387114441	0.164328332323214	0.0777069746844207	0.145238858176864	0	0.0271048252009823	0	0	0.113879439011844	0.0716840719786335	0.0142374696030024	0.0329845939022828	0	0.11268758156725	0.106251962120077	0.197253717798518	0.142465567244034	0.0399924814134943	0.11759398769166	0.05460202377747	0.117582368941651	0.125446494638706	0.0685088353506497	0.105184371130406	0.134507718722433	0	0.25037730077201	0.0696470981536554	0.0775918454083948	0.0930170296186434	0.087404892028862	0.123016822387894	0.166893253511472	0.0390936533956838	0.0533475462726702	0.0931776757476865	0.238855184441723	0.0215747402940637	0	0	0.00743609420639028	0.146332540698738	0.0276438586403645	0	0.0199553001277139	0	0	0	0.348420379293537	0.0432536546888571	0	0.0966496933226305	0	0.0330729321690145	0.0353007624964699
cpsf6	0.304446517518988	0.370795922307402	0.281342044449008	0.330620511320945	0.475145536400684	0.208739568997649	0.814612291734901	0.17216685647143	0.412988116408816	0.12102586374964	0.23801024105659	0.074623739169968	0.323889928886886	0.307602044815681	0.516655770418158	0.606528004619595	0.919314256141931	0.645871098704937	0.54436755158011	1.03497116599433	0.583570970392411	0.561970317537836	0.552215965070125	0.496391186778395	0.591278857211152	0.5017159609584	0.662656587804369	0.418926683086346	0.839379666179587	0.933115547186975	0.952303659653987	0.367343713386737	0.475166714594423	0.197092212958172	0.358716450966559	0.452449897584183	0.507321849595378	0.627231841992376	0.486686902134309	0.602287727543375	0.619721620634199	0.468436589015785	0.913335796079025	0.498175548227154	0.550402772785694	0.521407332851183	0.764616177714695	0.619784377005923	0.71052746150941	0.82962400055864	0.547929435446939	0.373444064817819	0.721736695901594	0.674120870024287	0.652842592012711	0.707308387762253	0.461730406373158	0.708612053530752	0.897573717834836	0.592604477747944	0.340636522721834	0.640725094884943	0.730595227204818	0.752297441058948	0.647193977474045	0.890161995339083	0.0992299753909661	0.427269993103531	0.588930491845078	0.659894609291511	0.51092961099062	0.508558722108489	0.52805615165783	0.63166305656868	0.417678865489184	0.574996786760946	0.804851831645864	0.496941051227779	0.690621708236724	0.641261449276062	0.697163598622685	0.597733410963921	0.739705275524353	0.646190330566911	0.695999284004735	0.745317990370214	0.864027515169424	0.551033813615814	0.771165750196263	1.17748631181689	0.905550115436442	0.747950671109464	0.602051577525952	0.77639975494404	0.586743625797145	0.598324436550226	0.707047849321734	0.714092137036213	0.534279824757996	0.622653827966431	0.592924794417584	0.624464026830551	0.755668461443686	0.397128725673447	0.822382814436372	0.482799178112555	0.756756830968613	0.568624249524885	0.812206414717729	0.543689638940934	0.627372302991301	0.277035852693359	0.509788104214771	0.794670650666014	0.645705137218621	0.83953540024916	0.659941692034992	0.658883562406395	0.809427884866571	0.611909346612536	0.504088903715114	0.280655478592931	0.431776797400272	0.558408246909681	0.602630691244256	0.758801262206197	0.892440572623298	0.392763058887708	0.237895218734459	0.651425084862074	0.725761337139874	0.748702635262196	0.986568440028885	0.48410303543635	0.507561390861331	0.565369627622733	0.476551886443139	0.631492470216505	0.447797243677592	0.512862019626811	0.908763612428725	0.206702752888617	0.683518966646345	0.593087044027632	0.592759333431485	0.462667572078098	0.731940626977394	0.462049699337346	0.586274915469682	0.59942682272681	0.769561341213787	0.782241192485488	0.507284222193625	0.571139909911383	0.138952095659569	0.311518389748352	0.269504818677929	0.516394340708897	0.0965297741684169	0.103144161643119	0.295683150669855	0.928180959371435	0.293270588089397	0.807364309830711	0.106378719101195	0.281084690219108	0.46322464730349	0.19630944067434	0.251809824317874	0.490087043780383
yeats4	0.111121787006027	0.154916463713224	0.142059818548465	0.450097639586297	0.0567556216443239	0.517231887048584	0.607640956857258	0.089567797057149	0.458988616155841	0.0497082984867905	0.1140479787089	0.0270476326983608	0.16680772351161	0.126798404376743	0.4295510430328	0.368304570538508	0.63421934677571	0.460587576749904	0.284495000499222	0.747370779000458	0.430391862828204	0.316399146473425	0.525174696521171	0.434011405052541	0.527352821332919	0.258792766072894	0.321886009787732	0.258654252126943	0.619016548381273	1.10115702476325	0.583616508702571	0.133415980339586	0.260553674280116	0	0.476127188658669	0.244079956000081	0.535816059785087	0.624763808579846	0.419398145163985	0.57807663929908	0.446898337005989	0.516054640122999	0.718644565676148	0.596723222013838	0.805310350288914	0.567966103663504	0.624318180153737	0.579561458073804	0.597401543869426	0.629754440796254	0.500798512592492	0.486859327988116	1.12803319714787	0.536252871393902	0.67403695436453	0.434917492754618	0.470871915389891	0.782798158198766	0.792805585355557	0.488351006575863	0.476610110860285	0.548453553935761	0.629336010620997	0.682580496953222	0.525908882177423	0.322399364727195	0.858246395098451	0.449209764950781	0.576215146280916	0.238729057711691	0.226902085797796	0.439482297995871	0.424025674449369	0.49039148174354	0.224314605914995	0.429862145051804	0.666430932653577	0.786307486421737	0.48678878333651	0.341041968724235	0.560213170435068	0.412395062282697	0.311483868187596	0.41607617987058	0.575118185337765	0.334554723773834	0.550965169389972	0.321284159720704	0.450976330215301	0.425004514813817	0.630485162189088	0.57559961419736	0.493445854913583	0.747787537496474	0.740994404228782	0.433320279080655	0.535058698865321	0.689909103608411	0.422206235294682	0.702811914751442	0.464292541614975	0.593857345175126	1.3034289525632	0.345298923059998	0.653633659394885	1.08825834760414	0.441426591636096	0.628123897926354	0.480586991396881	0.544928853437127	0.555694611311082	0.917261646432672	0.576738190274131	0.511629705071919	0.738225876287585	0.597120306784878	0.647348647507568	0.320824161629069	0.755075923761758	0.187475307623216	0.406256240563321	0.236351152435912	0.4201128306559	0.592778769570843	0.566869656743697	0.532955065916775	0.705730534838964	0.554766935211533	0.956184959741606	0.579300282736057	0.456939098221197	0.571769014015512	0.421125757158321	0.739958886352684	0.675103943584828	0.662896825024326	0.40053099507551	0.504415822359043	0.52365969285948	0.464007873111992	1.28372215103603	0.677774451497852	0.243966894813214	0.580593833757043	0.626500146300297	0.301755007039003	0.579915029630541	0.522493168349708	0.552431052236659	0.398321963308201	0.499782028440015	0.691402822378581	0.284991201403655	0.481815266005788	0.151363094247109	0.159031455966485	0.148574341292485	0.0512864302383536	0.0735586249259726	0.0755784252851975	0.100120785529207	0.0695971715709474	0.290885967158429	0.209972657823661	0.261002820295862	0.147995361984618	0.229149071014954	0.114407661973235	0.142756871821797	0.260670795667632
kcnc2	0	0	0	0.0260416666666667	0	0	0	0	0.117638584957499	0	0	0	0	0.0463944549347462	0.00360211862208877	0	0	0	0	0.00244858462014617	0	0	0.0363896689011343	0	0	0	0.0167649090336036	0	0	0	0.0884329678103997	0	0	0	0	0.097545238721734	0.17673867394131	0.203246192061338	0.172835362160746	0.191601645367187	0.0863087669553125	0.193440685727981	0.214105348528767	0.224727555128819	0.135588457123031	0.00843845962503949	0.00541320041400157	0.0662864622233053	0.0684149337820923	0	0.0118048144755357	0	0	0	0.156590180283673	0.152026878675057	0.0831815758359528	0.16267454813009	0.155464822846858	0	0.458695868863423	0.124264393210619	0.293756845179361	0.206885662605138	0.186070442770243	0.0868085161499332	0.216691338915865	0.0957390792341839	0.308456308715776	0.0953879906519769	0.159444297439413	0	0.156492544396127	0.0783026672643822	0.103690025605181	0	0.0775564818154445	0.140296108655936	0	0.0735639034090317	0.179998291503593	0.149386018260361	0.0468548996617113	0.0930779833041549	0.0506743581569594	0.115124061145002	0.0925959975453271	0	0.12653994965021	0.056844020009095	0.0767606985223566	0.0120537562326641	0.0173293257601498	0.0123127551836306	0.124378673007559	0	0.370380348453818	0.324700805223523	0.224901308418616	0.303371190492854	0.319911265272601	0.326972742407679	0.221463379026652	0	0.373159218496198	0.0177945035487552	0.0149874102384423	0.00871787897491692	0.0824374831606503	0	0	0.0761373975476144	0.188191810507986	0.183777224130412	0.254372316088242	0.11711620224622	0.178673448560296	0.110305262721538	0.256396858882097	0.396524538502322	0.0282090630077631	0.0127624274136941	0.363343085699166	0.252105776566908	0.0264046424556135	0.256922179018695	0.324099129468657	0	0	0.296533817763711	0.289856520014643	0.0612713989209013	0.0399924814134943	0.0927181133899808	0.0475902591108491	0.199505754176063	0.16932795180931	0.159960886887315	0.231609541952393	0.085225209926188	0.0680438746904004	0.0877089368222777	0	0.197850590269667	0.21012720853338	0.0611788759709547	0.194498704973015	0.190028697742764	0.115004932097771	0.262329256964178	0.130860023730701	0.256191945804286	0.244893861664665	0.0958221540820238	0	0	0.129575639779721	0	0	0	0	0	0	0.0594657596156133	0	0	0	0	0	0.102556198198878
frs2a	0.0051578295853105	0.0187291567782974	0	0	0	0	0	0	0	0.00332246886016061	0	0	0	0	0	0	0	0	0.0219749255218399	0	0.0171118948108861	0.0083000501323028	0	0.0253696664914734	0	0	0.0565599731434819	0	0	0	0	0	0	0	0	0.0240022274067033	0	0	0	0	0	0	0	0	0	0	0	0.00675166563591238	0	0	0	0	0	0	0	0	0	0	0	0	0	0.0136262987566002	0	0	0	0	0	0	0	0	0	0	0	0.0365179557296133	0	0.0120418091614084	0	0	0	0	0.01148911578616	0	0	0	0.015124177055716	0	0	0	0.0097476337619043	0	0	0.00300273248656277	0	0	0	0	0.0139885460686176	0	0.00519972129493859	0	0.0180331532566658	0	0	0	0	0	0.00867910903738266	0	0	0	0	0	0	0	0.0125403328455144	0	0	0	0	0	0	0	0	0	0	0	0	0	0	0	0	0	0	0	0.0274310794129749	0	0	0	0	0	0	0	0	0	0.0106337050167694	0	0	0	0	0	0	0	0	0	0.0182298123058525	0	0	0	0	0.0299472927647341	0	0	0	0	0	0	0	0.00694097395746571	0.0161848438648112	0
si:ch73-278m9.1	0.0115485443059902	0.0172075915264725	0.00724735362882244	0	0	0	0	0.0428340901663611	0.0184429345699048	0	0	0	0	0.071999424004608	0.0192600408466009	0	0.0202170478783124	0	0.00372581660159403	0.0209332897920906	0.00245190165814753	0.0100335119298457	0.0188029071921701	0.0122718208314159	0.0622551619535877	0	0	0.031042325219032	0.00754484656800019	0	0.0305525427353692	0	0.0347048060546302	0	0.0356865751285477	0.0339877100440481	0.0207664562546302	0.0156844988527249	0.0162677337038455	0.005028144165736	0.0210368379944114	0.0413128513703593	0.0345699304199768	0	0	0.0286899721341562	0.0386956946375737	0.0195515527940253	0.0347075999973092	0	0.0796866876731258	0	0.10448010698763	0.0495185177456915	0.0268977899835386	0.00585293676955349	0.0224415678772324	0.0966555039697581	0	0	0	0.00524480109091863	0.0362005129361834	0.0394379477139561	0.0279487065670092	0	0	0.0181151544135762	0.0307353495395999	0.0501202886928629	0	0	0	0.0587516450460613	0	0.0501596547626829	0.0463160234914871	0.0407298794395569	0.0286539519530534	0.0465018660574588	0.0378986338382253	0.062259417150366	0.0865304068806147	0.0446479156386498	0.0757645014000293	0.0350690158231399	0	0	0.0109030071411703	0	0.0529790097163504	0.0519186123275898	0.0394275832614499	0.0632992814164475	0.0363757847473996	0	0.0138518966726683	0.0253305176000697	0.0104174238075325	0.00894733686991735	0.0299469954179336	0.0145174448521061	0	0	0	0	0.0523942994872979	0.0199019726403552	0.0587307703482562	0.0110177054526624	0.00945050064027142	0.0745512017653725	0.0278284966512729	0.0315617266758063	0.0163938726261672	0	0.00913677570494793	0.0353787433232217	0.0542935325544021	0	0.312081866783915	0	0	0.00377567221124131	0.00875708119478113	0	0.0306299494160448	0.0414250207125104	0.0538213132400431	0.0105581245882369	0.00458531762953752	0	0.0500838905166153	0.0168577776728849	0	0.0201887785669858	0.0103317126065523	0.0135580778734079	0.0147015367516366	0	0.0280654486261963	0	0	0.01927055703037	0.0486956432656399	0.0229534910221223	0.0393926409069107	0	0.0249310822569299	0	0.0322140834792223	0	0.0318979266347687	0	0	0.043920083720054	0	0	0	0	0	0	0	0	0	0	0.0600000031904289	0	0.0165882044595729	0.10539629005059
cmah	0	0	0	0	0	0	0	0	0.00719057172235765	0	0	0	0	0	0	0	0	0	0	0	0	0	0	0	0	0	0	0	0	0	0	0	0	0	0	0	0.00344466938824484	0	0	0	0	0	0	0	0	0	0	0	0	0	0	0	0	0	0.00244085324418686	0	0	0	0	0	0	0	0	0	0.00724461290584321	0	0	0.00485615109234263	0	0	0	0	0	0	0	0	0	0	0	0	0	0	0	0.0200803212851406	0	0	0	0	0	0	0	0	0	0	0	0	0	0	0	0.00818863335803571	0	0.0656956437393834	0	0	0	0	0	0	0	0	0	0	0	0	0	0	0	0	0	0	0	0	0	0	0	0	0	0	0	0	0	0	0	0	0	0	0	0	0	0	0	0	0	0	0	0	0	0	0	0	0	0	0	0	0	0	0	0.193152528593692	0.0657825226327829	0	0	0	0	0	0	0	0	0	0	0
glipr1a	0	0	0	0	0	0	0	0	0	0	0	0	0	0	0	0	0	0	0	0	0	0	0	0	0	0	0	0	0	0	0	0	0	0	0	0	0	0	0	0	0	0	0	0	0	0	0	0	0	0	0	0	0	0	0	0	0	0	0	0	0	0	0	0	0	0	0	0	0	0	0	0	0	0	0	0	0	0	0	0	0	0	0	0	0	0	0	0	0	0	0	0	0	0	0	0	0	0	0	0	0	0	0	0	0	0	0	0	0	0	0	0	0	0	0	0	0	0	0	0	0	0	0	0	0	0	0	0	0	0	0	0	0	0	0	0	0	0	0	0	0	0	0	0	0	0	0	0	0	0	0	0	0	0	0	0	0	0.821345725236673	0.363959230932455	0.813300158944067	0.561829015153721	0	0.664815547268082	0.20155119303615	0	0	0	0.13392340466523	0.0583617312858399	0.0277346350122032
krr1	0.0699447508521919	0.110916641823276	0.108123739200643	0.0808696332769519	0.0942491996213916	0.0784572172794175	0	0.0188387660156354	0.0265435064471303	0.0229411084530676	0.0278962786933524	0.0314145336198339	0	0.333774350992059	0.0402614118740159	0.360124867548161	0.233035527405106	0.126690977896892	0.300701673391903	0.14712087245882	0.364836716371215	0.591917344826252	0.189257089596382	0.104663673005674	0.115243552748097	0.320749921166122	0.0642779811617816	0.102602070154594	0.0846461726558696	0.191421709073831	0.0428614290000429	0	0.148561842781837	0	0.171710125145314	0.0374090492490133	0.0836700992361214	0.129627145334338	0.0857089693287081	0.119855361842382	0.0992788155529707	0.0564617547430766	0.0820705772503926	0.0683696360680484	0.174583939118546	0.11232534312926	0.0732703495680725	0.122076748406039	0.0796924350533803	0.0722221972193385	0.0736772692001256	0.063528738595558	0.149076137970114	0.280412352192206	0.132941505579794	0.1323559787414	0.0730764544716321	0.125780684883152	0.188656552461788	0.06544032123653	0.236921910538287	0.120611274465676	0.0764581665396262	0.104031455524886	0.0831601846214214	0.13847635619251	0.0831199920204807	0.110732648644045	0.0960077268509708	0.0743935703320434	0.0950984821353243	0.0248681985476972	0.0665710135565288	0.165512810282244	0.137884343443015	0.13177192835312	0.102091539760986	0.0754921095947389	0.153092382419439	0.0642590755565097	0.0472434978159663	0.106184801623991	0.033112432169222	0.0285273595139234	0.0503806698182662	0.0601220519061801	0.035126751734117	0.180428916536446	0.0652807576468627	0.0389226218278063	0.186635944748844	0.166005951139159	0.109437358610023	0.116968023864221	0.0865617843814766	0	0.133499643916407	0.120094111961418	0.106206871829219	0.122149079130066	0.0525675589326282	0.0929367978090885	0.0873119218532036	0.087921363132814	0.0881952186971582	0.104596572526125	0.157937231518055	0.123295012031459	0.189416215981159	0.0465731174920743	0.0610072601652735	0.159834023700073	0.106634262476655	0.11810388705817	0.144592599163798	0.176922368768189	0.158653022019964	0.0955456667361051	0.11149218299843	0	0.0823479501940769	0	0.14879181049875	0.122165696335647	0.105006957846511	0.066542597778975	0.207276700751979	0.0142223233587439	0.233919472956891	0.114643940120579	0.0832167258359261	0	0.100519068309184	0.0240158627573568	0.152037007262132	0.0894830039693549	0.0712481967167704	0.0758003684783348	0.157584972174019	0.108838215626829	0.193595873356993	0.0649907348216114	0.290684662506926	0.0757905408588334	0.149808522116597	0.0382806638861411	0.0912832374334236	0.114842906123105	0.128496315685239	0.0957393058929759	0.168540301422175	0.0678981016069976	0.0581800421935248	0.134264232008593	0.0286265096271808	0.0657277657146733	0	0.0739579990256339	0.0339313162296879	0.0529436679373147	0	0.328456237840172	0	0.134669252316311	0.0448311172861456	0.0358994241732363	0.0418504599365547	0.0694664167531053	0.0421463443078621	0
si:ch73-89b15.3	0	0	0	0	0	0	0	0	0	0	0	0	0	0	0	0	0	0	0	0	0	0	0	0	0	0	0	0	0	0	0	0	0	0	0	0	0	0	0	0	0	0	0	0	0	0	0	0	0	0	0	0	0	0	0	0	0	0	0	0	0	0	0	0	0	0	0	0	0	0	0	0	0	0	0	0	0	0	0	0	0	0	0	0	0	0	0	0	0	0	0	0	0	0	0	0	0	0	0	0	0	0	0	0	0	0	0	0	0	0	0	0	0	0	0	0	0	0	0	0	0	0	0	0	0	0	0	0	0	0	0	0	0	0	0	0	0.00238924647944531	0	0	0	0	0	0	0	0	0	0	0	0	0	0	0	0	0	0	0	0	0	0	0	0	0	0	0	0	0	0	0	0	0
CABZ01007893.1	0.0101781170483461	0.003271580078302	0.00410071688732624	0	0	0	0	0.0090718581887128	0.0699744335059969	0.0237580483488356	0	0	0	0	0.0248998495111896	0.0134127367348034	0.00564135994383713	0	0.0128661761394655	0.00545581120274449	0	0.00853755156681146	0	0	0.0875582552005482	0.0164731076517585	0	0.0444806855669407	0.0137051989462386	0	0	0	0.00887266571255935	0.051465744400527	0	0	0.0372192832189096	0.0371597456143839	0.0859013267263772	0.0377464927485117	0.0231841462788985	0.053297729934533	0.0179615245003259	0.0219888472566714	0.127700317453638	0.0187806322675496	0.0386576297783408	0.011462693786897	0	0.124485682456854	0	0	0	0	0.0257032818957311	0.0882597108301588	0.0942805356071562	0.0792314236219765	0	0.122889876372733	0	0.0379820672986169	0.0296123797035034	0.0179046134171282	0	0.107486823023034	0.0831199920204807	0.151246624789833	0.0102778725626025	0.014343909575994	0.0844379409079942	0	0.041809118096337	0.0321925730835373	0	0.138772133957136	0.0244392416014546	0.0775410191991564	0	0.225863484540686	0.41224983720267	0.0660777224286394	0.196459929530669	0.131808297218517	0.154098148504576	0.0987690431342329	0.216342026171745	0	0.0841175026324191	0.219708452831888	0	0.00379433490621163	0.0113644033546899	0.0205558066958189	0.035298843929854	0	0.0332504563551325	0.0455227379329374	0.0208702639923918	0	0.0972669249481717	0.0113218740871739	0.124242464581901	0	0	0	0.0239002233746264	0.0216038642387762	0.045402952410886	0.0098690378674983	0.0390780095090003	0.292163379914595	0.0710534091040572	0.0329380728647579	0.00968499552068957	0	0.0374151732157857	0.0102147341411145	0	0	0	0	0.199616735867135	0.135196862423091	0.055678992325957	0.152422283836718	0.00893291027070291	0.032517152798101	0	0.0361439788501909	0.00235327451088366	0.0604562225837078	0.0198483585407487	0	0.35474215885327	0.0484274808078409	0.111894850229881	0.00846274497197867	0.0408985793477738	0	0	0	0	0.0132683177573977	0.0266269249139035	0.0378986372174336	0.0375130019898838	0.0182565192331644	0.0387879278269183	0.0326143883282165	0	0	0.0965400102229735	0	0.0166200198110636	0	0	0.0081188864784817	0	0	0	0	0	0.0547093837535014	0.0109239474776605	0.0909411006094214	0.0399335505718484	0.0227780055578334	0	0.0211148648648649
zdhhc17	0	0.0117888522255585	0.0035913425659568	0.0215294522907337	0.0127389833272186	0	0.180108785706567	0	0.0292147950932269	0	0	0	0	0	0.0197647498406624	0.00538089180748461	0	0.00404457935363577	0.0334565129205015	0.0158046500860622	0.0215967064762437	0.0484052432089604	0.0297428819506216	0.00903175112106611	0	0.0133819544344451	0.0248504005884575	0.128430069780438	0.0197875318599636	0	0.101828076764628	0.230382774841102	0.00733457776669442	0	0.0428082191780822	0	0.0268921936533097	0.0564359621291986	0.0983668205379704	0.0534834885765934	0.0652102516705144	0.0968527387702508	0.0632121981732177	0.0691480782246611	0	0.0432378374432978	0.0520487463935862	0.0462378607984012	0.0570413344769106	0.062172148805052	0.0175811192843781	0.0484003678427956	0.0345724084522624	0.101483691570765	0.0391491243337818	0.106156652421139	0.0565481454255585	0.0828850838839345	0.0489325367116357	0.111574766250865	0	0.0750089172582868	0.107008425666461	0.0519864001970668	0.167830896568857	0.199651215458573	0	0.0660709769662896	0.0118567139828599	0.0438711941739054	0.114475673274169	0.022583559168925	0.0810853046704253	0.0962389978014298	0	0.027710042119264	0.11272083475229	0.0299701850218356	0	0.0144799828905104	0.0303468043848913	0.0295161691010294	0.0414549920903963	0.0224845418774592	0.0458597791393037	0.0173874337538774	0.0207574820343993	0	0.0321172048195221	0	0.0573157870603879	0.172639284861985	0.103170948848925	0.149295193385829	0.175175497465121	0.144810009267841	0.0507660804048787	0.0713207056815627	0.041236155776567	0.0430246053029125	0.0395913942009386	0.0438940942573487	0	0.141940459874582	0	0.0709796532129896	0.0364586708772338	0.0293809553725872	0.109110811927833	0	0.0430604236230734	0.0446893420388172	0.0287822977158963	0.0555593794065054	0.0624626290572042	0.0841597116285955	0.0880572470649429	0.0260005194808847	0.129333112266578	0	0.284429443651764	0.0399430037108339	0.152881822351322	0.103531746077467	0.0302063922007255	0.0390769012131251	0.0561798755594061	0.0393731789904717	0	0.0366517115817362	0.0498470794905004	0	0.164899936417652	0.0668508378384332	0	0.0721086697132971	0.0520731897825534	0.046481820999601	0.0107881382262575	0.0573248617208078	0	0.143475463690911	0	0.0476967594726179	0.0333406050627145	0.0104059030606883	0.0406271755959531	0.0392848446876693	0.0566970731766073	0.0193964685173811	0.0395488269817917	0.154445621427875	0.0455500927832726	0	0	0	0	0	0	0	0	0	0	0.243331400030898	0.0226275059962891	0	0.0524796641301496	0.0220822762865377	0	0
csrp2	8.27838782564165	4.38216998255671	4.67587550192837	2.35478673641886	5.48591482023193	1.28551511234464	0.108175937344497	0.00471312392923716	0.0593514169901396	0.0182249002780322	0.034906572558547	0	0.217862091313972	0.0823858955346845	0.294303686315808	0.424712286477778	0.0201806004009156	0.0210952050013488	0.288162666297673	0.0439290482002947	0.130447121834131	0.362099911125701	0.155668350952366	0.111612718597525	0.350228176926093	1.2087727553315	0.172448353248027	0.0549343602750292	0.0203821541812198	0	0.106809878455548	0	0.0210851200385945	0.0570034430079577	0.0796812749003984	0.11145762308333	0.101295815501402	0.0444715571208078	0.249708312678975	0.0877064314935773	0.0444548196813921	0.0985810730235162	0.0579186773520272	0.0699053792128091	0.0807701633470891	0.117567864158781	0.00858068590570856	0.0309764520066483	0.0843732813004277	0.205931487851089	0.106288123250157	0.136488297710289	0.118081921565272	0.350811959362857	0.0781620011907702	0.24980198102311	0.0324999332512703	0.196938203460752	0.0391227122993983	0.358142782725656	0	0.0674997013167156	0.0872947323693431	0.0703492468020937	0.0666481808641042	0.173798223079556	0	0.0654276660028849	0.134778771229181	0.05393836718817	0.343683484037211	0.0497809637594584	0.0463961981899896	0.0110465989731082	0.142043114003579	0.0760493044965072	0.0830214770775077	0.219844145378602	0	0.105690717015888	0.0734400972981609	0.100872306588828	0.0285411626454536	0.0483023653727362	0.0303904258002559	0.0311824685635998	0.158727186679226	0.0386742468190432	0.163763933563278	0.171988476397024	1.16036169647859	0.300286530081143	0.409489152415352	0.561702777840621	0.176515754683135	0.623294977417861	0.0495470341941217	0.159541185425792	0.212530406919028	0.172337637278526	0.219487122642615	0.0423722529538757	0.251896513251519	0.0520150635624077	0.0281100226285682	0.0269894694464932	0.0265276624449928	0.0363112122461698	0.0594240979848538	0.0133413381362151	0.0108089995730445	0	0.192511133078853	0.0804493948030219	0.108711917562768	0.0275110732069658	0.0414564312096133	0.00668572097143526	0.0346875346875347	0.0413994676028466	0.515274118783849	0.955911664274792	0	0.11082911462951	0.0214758412970708	0.378869329623692	1.04779695948867	0	0.11037527593819	0.00373039676499993	0.0241708038676366	0	0	0.0641269469721353	0.0436090881339671	0.0610689656743823	0.180216717239004	0.0805234532886891	0.271224229489962	0.057692475486357	0.0496911693822891	0.0398342893562779	0.440292687906089	0.103230939454313	0.085714692172733	0.0980532896426234	0.0891031611571643	0.229818928074725	0.524066245066884	0.204092951843952	0.0960081547118839	0.190852779414207	0.120973407990608	0	0	0.0416680023609159	0	0.0227582244716343	0.0545943909722715	0	0.175858531474046	0	0	0	0.0359511293950134	0.0378749143080064	0.272833393241916	0.0203724076111315	0.0207720988610602	0
e2f7	0	0	0	0	0	0	0	0	0.0123095103276792	0	0.0235106032820802	0	0	0	0.00642659430165092	0	0.201143141523727	0	0.00189288540093206	0	0	0	0.0141338760741746	0.02515887041882	0.0277714520581423	0.00920255278814343	0.027168856946586	0	0.00586149979367521	0.185166038164173	0	0	0	0	0	0	0.00774218920090658	0	0	0.0090230553402474	0	0	0	0	0	0.0122778326187635	0	0.00844695643696853	0	0	0	0	0	0	0.00695660406899929	0.0214175042017801	0	0.0182673425583413	0	0	0	0	0.0117709469362244	0.00768972276242525	0.0167869169484071	0	0	0	0	0	0.0308413520848754	0	0	0	0	0	0	0	0	0	0	0	0	0	0	0	0	0.0461252484997763	0	0	0	0.00323898808829741	0	0	0	0	0	0	0	0	0	0	0	0	0	0.00657334272883121	0	0.0122675754486559	0	0	0	0	0.00577428548991348	0	0	0	0	0	0	0	0.0293670231823281	0	0	0	0	0	0	0.0714294039391069	0	0	0	0	0	0	0	0.00934717576869484	0	0	0	0	0	0	0	0.0082890697011293	0.00584889724891269	0.0139581601796117	0.0190848267510052	0.0278941838769944	0	0	0.0203336342711205	0	0	0	0	0	0	0.0146648208545484	0	0	0	0	0	0	0	0	0	0	0	0
cog5	0	0.0200416714477856	0.0148739138324424	0	0	0	0	0.0236949698049236	0.0567115148918102	0.0254098749332805	0	0.0320208007121426	0	0.0704220392814135	0.0138192043151701	0.0238248868875208	0.0155897449104262	0.0245210688443943	0.0624499650372397	0.0531040680096858	0.0657043692781194	0.0360702838589017	0.0537471867611995	0.0503999251811935	0	0.0185887279801561	0.049025811044014	0.0537167306447113	0.0514515353873127	0	0.0549797949253649	0	0.0170086686640611	0	0.177028531020073	0	0.0356359886008304	0.0542972696547331	0.0300671340530613	0.0521647078505442	0.0312461406031079	0.0350989285774025	0.035679619274056	0.113549194624255	0.0106321900185	0.0322679583823634	0.0422992388836465	0.0490846601550484	0.0670348151005615	0.102627049095879	0.0237968321657021	0.0346996915197424	0.0281379434539888	0.025265157831441	0.0201004070985275	0.0414168563445754	0.0659083012279717	0.0734626098138259	0.0323417357162724	0.0980874022605443	0.213019768234492	0.0810294293916262	0.0493319560611403	0.074001065990277	0.0798665620395139	0.0366350018134326	0.216412742382271	0.0289080954169519	0.105604555303978	0.0207852674024651	0.0138427464008859	0.118482360112602	0.0209296265938787	0.0235724522893566	0.0406543727843367	0.034971811126675	0.0470895660433437	0.0980819245231191	0.0454380225372592	0.0290016185795834	0.051785038633304	0.0560706076079022	0.0377785463607308	0.016220600162206	0.041428624693946	0	0.0249170986440855	0.0632337737340651	0.0375521839511187	0	0	0.0638919120106639	0.0268820712297774	0.0385544207600707	0.0127938753160087	0	0.050458590797609	0.0619431182705832	0.0240684625728734	0.0198186403739993	0.037168357935486	0.0291317941935518	0.0446541707182158	0	0.0319713536671143	0.0536018351994718	0.0375718463338998	0.0164882198760379	0.0692794431413356	0.0590112904033582	0.0912004721590761	0.115135782059935	0.0490974577240009	0.0669660895395458	0.0583004214071181	0.0663281558221139	0.0897767147754107	0.0283333625982078	0.108445294597586	0.138614881769921	0.118452184141654	0	0	0.0312104460827295	0.0608297967456076	0.0287636506774202	0.0380405851656762	0.100217510259419	0.0410004100041	0.0581258793651394	0.0319752152184054	0.0441154412867592	0.12938863652691	0.0853615736152262	0.092738286441051	0.0685442575651896	0.0401869535163586	0.0520223002657967	0.0869391486998117	0.0591769936810147	0.118387868024655	0	0	0.0442995550863069	0.0334752405379904	0.0188169037875096	0.0745862676069393	0.0169969657379689	0.0262455388574502	0.0756119427320717	0.0410583002809117	0.0217028960344468	0.052038841886691	0	0.0533131957129156	0.0420496454139423	0	0.0933137829745592	0.0339313162296879	0	0.0749175906502847	0.140457329063431	0	0.0547093837535014	0.0142017212486153	0	0.179700977573318	0.0062966740967421	0.0181201860574402	0
gpr22a	0.0167642425800353	0.157510312990462	0.0498827772332402	0.0578008428736654	0.0199933622037484	0.0638035870376632	1.06228896161267	0.00399152997339645	0.093375015871669	0.0353144703333906	0	0	0	0	0.01832494702601	0.0153804115395143	0.0118139254455109	0	0	0.0258264462809917	0.0160325010862019	0	0.0785565891620849	0	0	0.00665934139113642	0	0	0	0	0.108396297048337	0	0.653716326987294	0.810239559956433	0	0.113136218412981	0.115140209395887	0.104422635951329	0.0616404257895777	0.0925675259648972	0.250929598465342	0.0699344975724136	0.0536542212224423	0.0795383890021814	0.0592548554309968	0.190022141472513	0.0524601436508087	0.0572653692830823	0.169872202255746	0.0394194986307936	0.547406075769015	0.200352091819836	0	0.141427112123633	0.0969957936067466	0.115471953587101	0.252741778973112	0.207536732321344	0	0.0719476221310886	0	0.0503839844147025	0.086192036175464	0.102684695272851	0.321299984712059	0.608654398731356	0	0.175341078146718	0.0963442917925696	0.146041996333463	0.197665179556245	0.0851063052573102	0.0911807618359926	0.0897722148803258	0.0288257540817268	0.34862293990772	0.103099222447036	0.0774894513034931	0.254637246614134	0.00582841269591481	0	0.198014888921436	0	0	0	0.019996480619411	0.0711928884441678	0.10088673138846	0.0209751101553638	0	0.0586789031739419	0.0249298708657976	0	0.0240507810557277	0.0839318344417239	0	0.00975724789524463	0.0122857421503643	0.037042041039454	0.154351598170734	0.0107752902236153	0.0520192259095812	0.0112176035609161	0	0.141066764423726	0.0717246603446153	0.860658430956038	0.0584872072472376	0.213689226773721	0.695389079900814	0.21087791919855	0.0462583901155072	0.0944059327916734	0.172729311225598	0.111812406325138	0.156414475500948	0.156190820867196	0.237908670691477	0.567978384974926	0	1.3896729036481	0.305015530008465	0	0.143139409622577	0.145923708475905	0.60104668347858	0.194546926660559	0.119728122777587	0	0.185195835087981	0.415880002736699	0.196821409843527	0.312394980491088	0	0.0388903644211588	0.0947286110480649	0.0140935245156492	0.0746020208572268	0.194764660033319	0	0.0653774238679899	0.0832778147901399	0	0.338860438328886	0.0647847051665784	0.0346012675452798	0.138890167444201	0.304055360674921	0.0397459894864738	0.0158051769902545	0.108419795365485	0.136228359781386	0.989156906049423	0	0	0	0	0	0	0.032569046378322	0	0	0	0	0	0.0524345354824502	0.101300701000851	0	0.0153452842407	0.0231481481481481
dus4l	0.0588396435222518	0.0398616619086846	0.0440786370841757	0.0713188862006577	0	0.127905043295857	0	0.0417095756062477	0.02241987674532	0.0144654459095578	0.0635820402199529	0	0	0.0818015984032328	0.0222790533894344	0.130853331877067	0.147097554586369	0.0760067447268535	0.104568189518209	0.155131881642019	0.0879704323180519	0.0867388860678652	0.0577916173704663	0.00816273222973194	0.0755783271252228	0.0440354646600173	0.0633221399060521	0.077081450762416	0.0521649270667729	0	0	0	0.066006932352065	0	0.0330892417604019	0.0452345233529343	0.0692722190472897	0.0579072130232259	0.0533412722310826	0.0623765542733239	0.0637101369496267	0.109713746028728	0.083852854479024	0.102730245734373	0.0209794904501359	0.0433511654928517	0.140469411766764	0.0836201964362829	0.125035236134438	0.0629368302699964	0.0957050461940961	0.0471820519474392	0	0.0576592253710487	0.0523242852055725	0.124601988758065	0.0537591976501348	0.0308827598279651	0.156693028021974	0.0592433721181192	0.289084181313599	0.0957783702137395	0.0851690109101776	0.028706151447217	0.115784645556336	0	0.167616493462957	0.0229506919296476	0.098731073313352	0.023073107139973	0.0825685309260498	0.0176900352031701	0.0834706971653233	0.0776261445593404	0.190908113403244	0.0939174029116148	0.118092956931712	0.0440860770618729	0	0.0336231583293617	0.0531541149836175	0.037218562715277	0.058644978659843	0.0428549796142824	0.119468155489353	0.0199750711112532	0.0156627864723646	0.0791305768039876	0.052852595279427	0.0389226218278063	0.0469324923030713	0.046762982262079	0.0168652342373283	0.0711697893941317	0.0738072201479471	0.0451850780798149	0.0709281990055262	0.0868148465694075	0.0867505817905268	0.0546147738777976	0.0389861148572587	0.0648697234926323	0.123804778135146	0.156094437275974	0.0716385268885421	0.10871491592601	0.066126893936209	0.075553204944506	0.032158085805236	0.0621616284304664	0.103516181942803	0.0585177424499165	0.076084516528845	0.0501151234704584	0.110603418287817	0.085577730567992	0.0954695498171307	0.0507905772496334	0.121694473853942	0	0.0293670231823281	0	0.0864364000968088	0.0870760931313417	0.110842439035307	0.0624478909503134	0.108174202551878	0.219429900790611	0.145792144302267	0.0260347444196725	0.0789200288924183	0.0529018641559875	0	0.0317663078060865	0.041211621677313	0.0976280819533525	0.0514693131648531	0.0556894888538934	0.065474872094307	0.0420197239157648	0.0992122731667818	0	0	0.108052758522657	0.121539208571248	0.0594312499076731	0.0603465175744547	0.100274356523877	0.105815305878082	0.0851384854552557	0.0717628844280652	0.0262980728772196	0.0444265115957107	0	0	0.0344052053161512	0.0991817505578974	0.0213631391851244	0	0.0199553001277139	0	0.148995768520174	0	0	0.0471983767500105	0	0	0.00526543034362198	0.010874364121558	0.0279955207166853
bcap29	0.0777798118111881	0.124992138762992	0.0539767308834527	0.0265561929041853	0.0488204967973754	0	0	0	0.0346558148187309	0.0192852915994028	0	0.0240463806590151	0	0.152223637684646	0.0357466429549457	0.0335635072044346	0.0184577194743261	0.0434879377177936	0	0.0202284082716606	0.064818142693647	0.0193637474394523	0.0635127063566277	0.0433675909819337	0.0798286639181396	0.0258668632548274	0.0828194158613379	0.0694866044753105	0.058970973743037	0.0284754257076143	0	0.109253796569431	0.0342439130565527	0.163400273610678	0.0605795907496759	0.0586304275850293	0.0765030513125478	0.0757087007386035	0.051346478923731	0.0921696335748059	0.0281665361725548	0.0533774884141086	0.0294656961985919	0.0452546933807815	0.111534697352147	0.0394916156871483	0.0516361457137147	0.0481361095539487	0.0628595435443941	0.105814908613632	0.0450609574121602	0.0761347777420639	0	0.0223210299816075	0.108281177418358	0.0562904725347183	0.045002272254119	0.0739235367172786	0	0	0	0.0634342251549082	0.0617595211833786	0.0723337511089993	0.0214444513822513	0	0.0980834493987485	0.0229861128315279	0.0424449010247653	0	0.0370535052615977	0.126856875376607	0.0176612082731755	0.0128600823045267	0.050180146726749	0.0551425177333622	0	0.041985703700988	0.0369713102632357	0.0593764374478066	0.0586044261263374	0.0387202766979452	0.0837909812229825	0	0	0	0.0105541788215626	0	0.00530629528259737	0.0834585211150058	0.0522313220792245	0.0668069361691209	0.0363331160507224	0.0578518001134393	0.0524153630600179	0.115058910162003	0.045619533363748	0.034708534582989	0.0351152625888695	0.0570071892920328	0.0147598243327522	0.0880874170989967	0.0500222371581549	0.0603281853281853	0	0.0352841345126074	0.0647629223712681	0.0281651910719389	0.117610745162742	0.0380816783128422	0.0364908026717997	0.30283940001485	0.0339568281081163	0.0492978633053958	0.0222147525176796	0.0275852937282076	0.0325394351602213	0.0500619948419535	0	0	0.113281072998323	0.027359781121751	0	0.117193543368227	0.0324716654938404	0.0204953799303745	0.0977272888745395	0.0816986484448087	0	0.0619300627996656	0.0435306856150038	0	0	0.0239087682201735	0.0689041710497526	0.0520710839419509	0.0534686931841962	0.0253000414995466	0.0724515408931169	0.0805985260326935	0.0265674108198437	0	0.0478070888351325	0.0470968394198842	0.0529124458426918	0.0314507039660304	0.093725068246837	0.0300643573706038	0.0441613507703433	0.107274554475587	0.0948079639031121	0.0156645529963157	0	0.0632111251580278	0.0697111210144155	0.0437939203915713	0.0971581248481904	0.0245251922775075	0	0	0	0	0.166455822624675	0.344869257096498	0.0483614893128403	0.0247234680103047	0.133408817820109	0.0107483918512982	0.0267131118638272	0
slco1c1	1.76658793622905	1.3640654408025	0.65489218824179	0.785595810611893	1.12040186485383	0	0	0	0	0	0	0	0	0.160151182716484	0.00892589366047329	0	0.00174034110685694	0	0.00652675905946791	0	0.00525356598925436	0.02558637505905	0.00478254714634977	0	0	0	0	0	0	0	0.0394313992232014	0	0	0	0	0	0.00777247509086267	0.0238345333091997	0.0141154918695532	0.00651202409800134	0.0124686373441966	0.0276936887740808	0.00846937263122234	0	0	0.00372851906951078	0.00857138938793423	0.00369265855168023	0.00913438878150907	0	0	0.053195450725054	0	0	0	0.01440685789279	0	0	0.0688691005006784	0	0	0.0195838433292534	0.0480635461631096	0.0139426260936247	0.0610371480827649	0	0	0.0200013750761425	0.0231665956224401	0.0487483470168602	0	0	0.00834171889960088	0	0.0791294044677806	0	0.0201536514385676	0	0	0.0183476144237255	0.0072036144856043	0	0	0.0400204277145935	0	0.0807019566333859	0.0205325317432941	0	0.0320199630683203	0	0	0	0	0	0	0	0.0445507299705038	0.0416277809404411	0.00873395398959979	0	0.039906071169868	0	0	0.204602275553584	0	0.00469102119778659	0	0.0221250145149612	0	0	0	0.0303386092174762	0.0482957694821601	0.00579847291417332	0.0423764540194619	0	0.00906344684696279	0	0	0	0	0	0.0577997930767408	0	0	0.0153931882063549	0	0	0	0.0164324422901009	0.0115905258498012	0.0568001090562094	0	0.01451300873538	0.0247457375467076	0.0209207516533514	0.0252179440846104	0.0119078914833309	0.0581600739397025	0.0183055637930593	0	0	0	0.0206679528428635	0.017460789221839	0.0164841108683354	0.0186475040799308	0.0414732690885318	0.0413940171197455	0.0074171045848832	0.0210863697705803	0	0	0	0	0	0	0	0	0	0	0	0	0	0	0	0	0	0	0
pde3a	0.0140027804349463	0.0520811405170496	0.0112767232328388	0	0.101165635000705	0	0.224117593806117	0	0	0	0	0	0	0	0	0.0126360268288122	0	0	0	0	0	0	0.0088294919157172	0	0	0	0	0.00806017403527777	0	0	0	0	0.0245293329856075	0	0	0	0.00904246746149937	0.0108075602362696	0.0131446035304629	0.0129654001177031	0	0.0225215080401784	0	0	0	0.0104482910066799	0	0.00823424788379829	0	0	0	0	0.112734487734488	0	0.0109788346530349	0	0	0.0119828645037596	0	0	0	0	0	0	0	0	0	0	0	0	0	0	0	0	0	0	0	0	0	0.0419941513113291	0.0472513605746917	0	0.0374489757705127	0	0.0564879211978974	0	0	0	0.0201187773838569	0.0485625485625486	0	0.00278637839910301	0	0	0	0	0.00109642895282921	0	0	0	0	0	0.0364473991135993	0	0	0.00859590972231773	0.00614770223481272	0	0	0.0136598959115932	0	0	0	0	0	0	0	0	0	0	0.0313251804330393	0	0	0.0158665671648849	0	0	0.0956087058379572	0	0	0.00801652044533374	0	0	0	0.0347516646047346	0	0.0245685746410606	0.0184161623104289	0.0227720156152778	0.093010150068148	0.0203765172864184	0.0959968065231223	0	0	0.003192638032109	0.0121325652610685	0.00912714385200154	0.00660442655085144	0	0	0	0	0.0229923113710775	0	0	0	0	0	0	0	0	0	0	0	0	0	0	0	0	0.00675309274765111	0
aebp2	0.288665170529888	0.314819654613119	0.233259061930654	0.095759176850144	0.148586113813663	0	0.399759407732781	0.00534052524065742	0.103058222378701	0.0623076191443505	0.145101863959461	0.0116027990592451	0.0348769888602898	0	0.327267342844674	0.419093165966994	0.535943600903016	0.570278484318102	0.248147678735048	0.843691881516712	0.194248601940755	0.168435516431655	0.374348864792591	0.477328277892988	0.507125229967489	0.225343128995328	0.118758059818631	0.308386616601642	0.421938736228959	0.592536947605229	0.0834028356964137	0.463576875699129	0.259546890908077	0.0833571350084335	0.272495584464694	0.438054598628536	0.216707743134436	0.174494867735022	0.164979989972875	0.167826421721051	0.211655718191828	0.160408653602295	0.146781825272471	0.264407936700681	0.112263375682826	0.104588125745268	0.192739669428713	0.162422618182611	0.245390762243254	0.133861052634371	0.117812657730804	0.17634833518307	0.500695852597405	0.118645294925328	0.260947761942172	0.191469566528966	0.150125355908144	0.236657225264973	0.149231975124874	0.0618671160756748	1.25533610832116	0.272762479108842	0.279132633761841	0.153877024176869	0.199776793893145	0.209582454934291	0.203525053934139	0.203920744478484	0.198687736784653	0.210971328281308	0.188764619939365	0.233364854669814	0.146502984775758	0.178322547279389	0.358029608859101	0.116155193730754	0.289646883646354	0.112234699823104	0.248901369568321	0.153670496843537	0.218503457272607	0.197956349219346	0.126233101077719	0.259575060193379	0.285179120135314	0.103443521606088	0.161393171589802	0.157623148097375	0.297279699904981	0.48040989403358	0.38422141954989	0.204560755520235	0.170308833784131	0.139556322886693	0.229566873207748	0.295051671138621	0.168201106992191	0.155086280083732	0.227918277812473	0.268542953792828	0.119402578869466	0.226261039217795	0.426776848917383	0.358499941082511	0.136768976263662	0.539048105649454	0.198067088962024	0.144123184710941	0.1785491125126	0.272974984588588	0.155750274008554	0.155847267579475	0.203691832751055	0.294608451090738	0.363223455863124	0.396074954324343	0.227654378284416	0.174511981835773	0.146239275770586	0.143240167063872	0.159924004522608	0.16969660200655	0.202049504442604	0.194103778124581	0.230643428062079	0.29127257272363	0.463705676954136	0.344537592099011	0.630798685564632	0.256875664425463	0.220328145313219	0.238352971227956	0.317531761150297	0.251839215044988	0.272689725867138	0.130005396026835	0.158969452262329	0.212838799735493	0.163518286062874	0.0856620399014092	0.298026447674168	0.137972971733291	0.309191894799722	0.386814054420561	0.216201590065632	0.159291665233867	0.243639741292522	0.185348588613976	0.251907850058844	0.0859448703261126	0.144346619880661	0.15594476811313	0.111835946284973	0.0809847748623259	0.0784100326167784	0.0215001983932741	0.128081972462376	0.167289345600559	0.186161403031842	0.044404973357016	0	0.0989628691315018	0	0.18337868874858	0.25818434228204	0.208939074953164	0.257747889996867	0.0608669306827761	0.204034207833901	0.146358464622733
plekha5	0.247456953483959	0.162870336711369	0.257430891729516	0.130672305696042	0.260681473451316	0.0914762886302801	0.209887686923817	0	0.140030124895543	0.0261927599402442	0.066690301604802	0	0	0	0.0450040001104376	0.0557524458353356	0.0274328360335264	0.0607071469750408	0.0768338543604666	0.0102954023527971	0.0336970699735542	0.0686100083784928	0.0964671673181725	0.0585718217332026	0.245027484729738	0.138416874017064	0.0342195024681375	0.154275272617954	0.156675777590625	0	0.118823924009321	0.50989456266466	0.288931049978719	0.0781621106392367	0.515622236168409	0.188541820495901	0.292566195126839	0.238301852044782	0.153738700869545	0.243287107924634	0.250494524812574	0.290169874641305	0.0856928860148878	0.353473558647401	0.208113160600148	0.301992340152582	0.128151196453387	0.223022871167779	0.280085460736868	0.249703898138097	0.290483931720102	0.0550121576868488	0.123706713691264	0.182781936561403	0.273182603929583	0.138906142760719	0.173137959912624	0.0830385327788319	0.0937568002768921	0.0841419652847761	0.244714173844949	0.28077226715052	0.156539248842463	0.363226020291256	0.203952752511458	0.200648872724918	0	0.397774059888006	0.299820421991903	0.213771410895815	0.038108949846629	0.379258728062394	0.083821514772891	0.0435956914235392	0.267338075621274	0.114807174343167	0.222120977874339	0.0711409292263095	0.448253349123466	0.236433981606097	0.130082889598963	0.278677051470357	0.202592465277766	0.268079958651499	0.127170873570584	0.270169649992609	0.175116935268514	0.237453376766525	0.249847078216292	0.200624461980347	0.315837232110486	0.0427160518675183	0.0777664068066813	0.0299569678729741	0.127142564865155	0.0570047427946005	0.136399089714746	0.214606757249239	0.171513398121948	0.194708958656427	0.182307524956099	0.21620968068113	0.0396504941211454	0.0734031152282103	0.210512035332199	0.161150156578149	0.412458996663734	0.262739547348534	0.225226008337402	0.324296848109203	0.341517724553666	0.421296235660715	0.188554576844859	0.223825863940229	0.205437410811568	0.162209993400647	0.193436547534946	0.253984537340091	0	0.518843516154465	0.11343723551946	0.0784765654155034	0	0.223428206759584	0.155980800698349	0.0598038190309165	0.197400598507489	0.192804097144284	0.111266098215527	0.240946418815901	0.297697799250823	0.189241271072422	0.289761768381406	0.142489714256248	0.161437572516657	0.276320369331388	0.126206289935137	0.142997985334358	0.211673687610484	0.250814322994707	0.084319559482954	0.347904381412331	0.0378912747761573	0.205433275578421	0.128850871631945	0.0822113795392697	0.156654431498412	0.182050861291194	0.12294773061196	0.171006229904262	0.0812523223247729	0.135388333798	0.291389423943499	0.16003934765811	0.0195474759321703	0	0.128081972462376	0	0	0	0	0	0	0.154993779945523	0	0	0.174188042235982	0.0133183954898402	0	0.115885541944857
FGD4 (1 of many)	0.0149825079220011	0	0.0172948752670066	0	0	0	0	0.00275252716400245	0	0.0129322608178362	0.0192662666358029	0	0	0	0	0	0	0	0	0	0	0	0	0	0	0	0.00899568566915307	0	0	0	0	0	0.0173886128929609	0	0	0	0.0033201589426489	0.00315301254583692	0.00369954117025247	0	0.00897239639039322	0	0	0	0	0	0	0	0.0112180565838774	0	0	0	0	0	0.00743410410124655	0.00670932005066879	0.0102030196857062	0	0	0	0	0	0.0181215229327873	0	0	0	0	0.00741897000955563	0	0	0.0332402606036431	0	0	0	0	0	0	0	0	0.0130443393280166	0	0	0	0.0218043063505042	0	0	0	0	0.00792453308651054	0	0	0.00640613135732338	0.00788307818436943	0	0	0	0	0	0	0	0	0	0	0	0	0.00916897037047225	0	0	0	0	0.0226438767636426	0	0.0107160921412467	0.00485173109765564	0.019076506328631	0	0	0.0235235441103086	0	0	0	0	0	0.0115223419295836	0.0155518540113956	0	0	0	0	0.00252743275512412	0.0270736476199681	0	0	0	0	0.00594944397090021	0	0	0	0.0197587066740959	0	0.0364750510650715	0.0469203808058106	0	0	0.00173905482370332	0.00460379721194041	0	0	0.0173538803276413	0	0	0	0	0.160583778691586	0.154340784359412	0	1.326886143314	0.426788348738674	0.19899813301394	0	0.611886076620434	0.344555269108723	0.486428860650494	3.26546755290481	1.25158717795843	1.21456711105915	0.480380364451242	0.362239787397074	0.270287192573488
pik3cg	0.355764471486531	0.423736750782799	0.421851071418703	0.19265763473643	0.283814366272829	0.04665745959464	0	0.0302449685492573	0	0.0257652072762314	0.0295576390059263	0.07407715448908	0.0571546146635879	0	0.0312642644985769	0.0211022035682094	0.0133486375954841	0.0131598107977441	0.0258065801242666	0.00321124604053363	0.0320975119181272	0.0594510513928791	0.0215086314068016	0.00666036152442355	0.0769790235067031	0.0244832871201304	0.0615382350569435	0.0268235363020545	0.0214849765151225	0	0.0435075811960234	0	0.0317178886606566	0	0.136763572384415	0.0754763530874028	0.00686008346682694	0.0313938919244468	0.013162818852282	0.0170717894445033	0.0243587531074458	0.012440029363744	0	0.0109459009790014	0.0122654237703913	0.0151088658312568	0.0256515527492228	0.00602809090361083	0	0	0	0	0	0	0.0120128428724731	0.0237559368238773	0.0117577111747886	0	0	0.039697662601626	0.183284457478006	0.0218162809619353	0.0104129462077612	0.0170214860838646	0.00587792029775193	0	0	0.011520020643877	0	0	0	0	0	0	0	0.0508704979737152	0.0246432884004041	0	0	0.0154062973859295	0.024073609968519	0.00667559416125832	0	0	0	0.0794842071242498	0.0201190241468528	0	0.0189310229552207	0	0.0464694811682428	0.00353177192855086	0.0192548595693674	0.0114640904562593	0	0	0.00684835121388893	0	0.0100136185211888	0.026324001158123	0	0.0115706457345972	0	0	0	0.0173155594691533	0.0276378773465475	0.0173853148976491	0.0148706624136572	0	0.0236604366180727	0.0390429785107446	0.0130133507909708	0.0239763955602107	0.00741004757991551	0.0127758628178954	0.0136909219603757	0	0	0	0	0.103984302709816	0	0.0324691865664784	0.0511274369965648	0.00859741733583232	0.0338898039135945	0	0	0.0234614802948911	0.0131783624633529	0.0148234673275957	0	0	0	0.00558705100362991	0.00810801168850965	0.024096985339462	0.0172164565623057	0	0	0	0.0269508362844499	0.0179868757033649	0.0162226453714791	0.0126811297900448	0.00934884661663188	0.0238416707017679	0.033427710903785	0	0	0	0.0380426727179622	0	0.249133697719475	0.149137309284068	0.0794438927507448	0.564475681662438	0.438264065000409	0.507168083200795	0.141022893575959	0.270936212212825	0.139711635184978	0.178794922224209	1.11200009106037	0.393315523645054	0.196444584484834	0.19654281057885	0.180395250694697	0.0427935638479972
nampta	0.150974114945386	0.128756632760941	0.101664497775131	0.0903020895708953	0.0818580671605195	0	0.141268877053696	0.00680202700404721	0	0.00641510886439743	0.0478002654338201	0.03613369467028	0.0908331213893834	0	0.0346202354588792	0.0335875174760799	0.0285765029699678	0.0389152266564145	0.0252302596524376	0.0235348232842775	0.0637652036545672	0.0260045101724139	0.089694633587041	0.0084968625335095	0.0641369792108242	0	0	0.139376740819002	0.0494039627577262	0.139586823003908	0	0	0.00717618024842501	0	0	0	0.115199343295129	0.0457205849353839	0.0482151954571599	0.0624372032807004	0.0191564303105305	0.0667464529054562	0.0509332474534658	0.0922521479362742	0.011120402825472	0.0369426214766354	0.0184993070137005	0.0568003982861193	0.0409005697379732	0.0360103257330645	0	0	0.0506647211413748	0.02134316826527	0.0499021877536324	0.0850107265571934	0.0513994543724438	0.192625179404247	0	0.0754557030635955	0	0.0561223175336591	0.0269991002881261	0.112203565973157	0	0	0.114466243904673	0.0117317566370229	0.0124441878176379	0	0.0716110846354299	0.0494486475794887	0.0838154442839086	0.0189118857419511	0.0436624023053748	0.0610634457976557	0.134341493660676	0.0718354000334716	0.0221938141401229	0.0455873245312012	0.044678531439154	0.0375021380434236	0.0162821633784838	0.0269360269360269	0.0727203828468902	0.0699423572644466	0.05226477102783	0	0.029990002961163	0.0332270069112174	0	0.0109724769886986	0.0337835514771644	0.0168095572676231	0.0381014843654131	0	0.0418734991910588	0.0665888984156632	0.0700472139729122	0.0672036615234155	0.0474016493735032	0.0709395598865664	0.0787910074431686	0	0	0.0797472156868539	0.0298106503745257	0.0183468587540264	0.065264427567859	0.122574427540752	0.0590864812467163	0.0435741239422381	0.0666287559246081	0.0462546913708583	0.0377384249411365	0.0156265138185262	0.0715052709380766	0.030185350850434	0.0859860014789592	0	0	0	0	0.0586991765054338	0.0972666411365489	0.013593272961077	0.0521278061405887	0.0483892678530742	0	0.0198815547072387	0.0259128691561008	0	0.0502674226887039	0.0566810235607838	0.0643242277712159	0.113541377119238	0.0495870991964167	0.070619753680062	0.0187031952538772	0.0449271518409417	0.0679925208227095	0	0	0.0841678258687285	0.025753649596146	0.03223463247101	0.115317443105665	0.104803323993418	0.0708187351721671	0.0701089421843682	0	0	0.0367667334595658	0.0904486251808972	0.049502324775548	0.0420267342945593	0	0.183304754825958	0.0748759212741807	0.124168739162386	0.322473643379765	0.0594417233344429	0	0.110115180478781	0.0679609241505328	0.143727502152124	0	0.0443955388099845	0.0903378800289566	0.0416944629753169
sypl1	0	0	0	0	0	0	0	0	0	0.00385860526853963	0.0140567499107396	0	0	0	0	0	0	0.0223884381581802	0	0	0	0	0	0	0	0	0	0	0	0	0	0	0	0	0	0.022589425889741	0	0	0	0	0	0	0	0	0	0	0	0	0	0	0	0	0	0	0	0	0	0	0	0	0	0	0	0	0	0	0	0	0	0	0	0	0	0	0	0	0	0	0	0	0	0	0	0	0	0	0	0	0	0	0	0	0	0	0	0	0	0	0	0	0	0	0	0	0	0	0	0	0	0	0	0	0	0	0	0	0	0	0	0	0	0	0	0	0	0	0	0	0	0	0	0	0	0	0	0	0	0	0	0	0	0	0	0	0	0	0	0	0	0	0	0	0	0	0.0271757592227733	0	0	0	0	0	0	0	0	0	0	0	0	0	0	0
sypl1.1	0	0	0	0	0	0	0	0	0.0069564249540876	0	0	0	0	0	0	0	0	0	0	0	0	0	0.00687551738268305	0	0	0	0	0	0	0	0	0	0	0	0	0	0.00851667271682593	0.00321335728355629	0.00904655546824253	0.0017813655271212	0.025285449685576	0.0206230802982691	0.010731456043956	0	0.0185904014039471	0	0.0103349345591944	0.0178819698529372	0.0105288205404654	0	0.0167006246033602	0.029505662136564	0	0.14596835406084	0.0157385843858538	0.0128322574798996	0.0039734951976337	0	0	0	0	0.0143909511219245	0	0.00712553699828203	0.0203870273267714	0	0	0.0181030691736437	0	0.0210453210989867	0	0	0.016498927569708	0.0188349456046771	0.0467919442988695	0	0.0546591455682365	0	0	0.0338604447022362	0.0335500235352256	0	0.0117798533879447	0	0.038224692386788	0	0.0657573814700735	0	0	0	0	0	0	0	0.0127938753160087	0	0.011502639786251	0.00438874830265159	0.0230760457139894	0.0105173041204694	0	0	0	0	0	0.00175461160180774	0	0.00857219762001505	0.0140733078606461	0.0089814981138854	0	0.0601359071501594	0.01888331621246	0	0.0101828223932484	0	0	0	0	0	0	0	0	0	0.0065349098149771	0	0.0394244721045904	0	0	0.00939368857943941	0.0167251389724353	0	0	0.0318667206276469	0.0298000417200584	0.0120124971956263	0.00525063375149381	0.0174062819814738	0.00987704072007578	0.0905253265880282	0	0	0	0.00289951050463661	0	0.00831038816089583	0.0124081794719079	0.0249797039905077	0.00839185956055188	0	0	0	0	0	0	0	0	0	0	0	0	0	0	0	0	0	0	0	0	0
atxn7l1	0	0.015290924850572	0.0133806473021939	0	0	0	0	0.0182640062097621	0	0.00590562806354456	0	0	0	0	0.00118080929835367	0	0	0	0	0.00595765773494619	0.004530487462329	0	0.00929813925637201	0	0.0406286057887638	0.0232577164425001	0.00613236589129032	0	0	0	0	0	0.0159344774288127	0	0	0	0.00827349272299871	0	0	0.00692152093339099	0	0	0.00426592041498874	0	0	0	0.0154751810645569	0	0.0159071531286189	0	0	0	0	0	0.00397911759088305	0	0	0	0	0	0	0	0	0	0	0	0	0.0081394118461	0	0	0	0	0.00995225216737936	0	0	0	0	0	0	0.0116011245183554	0	0.012708789525924	0	0.0189663347558084	0	0	0	0	0.00698566959738792	0	0	0.0133522861378204	0.019886199590778	0.00634605145505441	0	0	0.00247278820222858	0.00489088436971173	0	0.0142659255712419	0.0109568508257631	0	0	0	0	0.0205712295278622	0	0.0141871742270118	0.0109224798835227	0	0	0	0	0.00810714401530629	0	0.0246582368374332	0	0	0	0	0.0848493076296497	0	0	0.0160584269807267	0	0.0291580893287225	0	0	0	0.00471781787713293	0.0090771118808502	0	0.0508890313781767	0	0	0.00325847529424032	0	0.00315221941464546	0	0	0	0	0	0.00545526951759052	0	0	0.0116342388706389	0	0	0	0	0.0379604603844636	0	0	0	0	0	0.0214643862902672	0	0	0	0	0	0	0.0165820979670348	0	0	0.0175537224322695	0	0
si:ch73-134b5.6	0	0	0	0	0	0	0	0	0	0	0	0	0	0	0	0	0	0	0	0	0	0	0	0	0	0	0	0	0	0	0	0	0	0	0	0	0.00647056539800448	0	0	0.00141405514249434	0	0	0	0	0.0262090221938	0	0	0	0	0	0	0	0	0	0.00480745193509555	0	0	0	0	0	0	0	0.00914298253233187	0.00510334789828823	0	0	0	0	0	0	0	0	0	0	0	0.0322238418084737	0.0302164099279036	0	0	0	0	0	0	0	0	0	0	0	0	0	0	0	0	0	0	0	0.00135751667844991	0	0	0	0	0	0	0	0	0	0	0	0.0116600262816992	0	0	0	0	0	0	0	0	0	0	0	0	0	0	0.00577277214291075	0	0	0	0	0	0	0.00640016614778054	0	0	0	0	0	0.0060588875397766	0.0143036935510654	0.0140871657467747	0	0	0	0.0784307574058243	0	0.00871149952783673	0	0	0	0	0	0	0.0324776553731033	0	0	0	0	0	0	0	0	0	0	0	0	0	0	0	0	0	0
znf800b	0.0592455325269648	0.0444273057448003	0.0794574848952593	0.0196664568911265	0.0156860284544556	0	0.0528697711796303	0.00317253850668612	0.0133949155075285	0.0225832003978018	0.0269283432509755	0	0	0	0.0690652771552301	0.0905684949579316	0.0860969398034897	0.0702635969015639	0.0946926950274865	0.0152891571753084	0.0485711558724561	0.0228500346930615	0.0542936447603772	0.0175821764725175	0.0480392769128039	0.0226261841545435	0.0334561951572682	0.0200028804147797	0	0.035438372669927	0.0438433040313918	0	0.231868217583113	0.146752500448226	0.0144009216589862	0	0.0700069089781961	0.0637849455222982	0.0322745539100627	0.0638109206260227	0.0972198544855056	0.112746775851378	0.0962613402490275	0.145811232811936	0.130493973731523	0.0589450094116479	0.0661196384372467	0.0602683806532282	0.0549112757252714	0.103628083304941	0.0148921214720564	0.0364156776775537	0.0429376202253366	0	0.0667466655013136	0.0845410436733996	0.0553416215017861	0.0118613409245915	0.149970092336672	0.0707331211617725	0	0.0329852688987858	0.0851764185314404	0.0530168437190579	0.064660842920547	0.0458985092164206	0	0.0252794609207963	0.0552984804470604	0.088804681472258	0.0417063605233724	0	0.0257922766234781	0.105843800701357	0.109724798827679	0.185057082404235	0.0161731170448481	0.0272272443103316	0.0494657696873763	0.0729571409673362	0.0114044591435251	0.0317005158570279	0.0270651888818806	0.0755243422780328	0.028862277868694	0.0262401074794802	0.0341662744652109	0	0.0324630683444478	0	0	0.0167851243845442	0.00649660714691752	0.00790018123815505	0.0630778940947867	0	0.0674436444529997	0.0374838011743893	0.0621309657317393	0.0646488741844329	0.0308132659199516	0.0729552319882218	0.0461631764773523	0	0.0530256866705465	0.00864396466279641	0.0134563526378577	0.0872419173398027	0.064033693623089	0.0286741523436346	0.018326598308455	0	0.073126626924719	0.0900654959885676	0.0347337039555113	0	0.187119341917132	0.0346978818227114	0	0	0.0551192851247365	0.0346740638002774	0.0864364000968088	0.0661292696476408	0.045797227034899	0.113941189785305	0.0361574394843399	0	0.0568828213879408	0.0749615175455233	0.0680818259633385	0.145437572795655	0.162828817849604	0.0275996069815966	0.0283986027887428	0.0889429024707466	0.0750571518761411	0.027842791230686	0	0.0493274576835288	0	0	0.0591103886508054	0.0411903961518115	0.0218217940982746	0.0705989913772957	0.111749492796031	0.0444952592752623	0.0392317541258342	0.125684920144935	0.0523113182982341	0	0	0	0.0502083057714219	0.106577844497078	0.113862795331625	0.0762185782796578	0.106730773233856	0.0548967940272288	0.0897674126338656	0	0	0	0.0274122807017544	0	0	0.00871049789205951	0.0574914501196787	0
grm8a	0	0	0	0.0271798217003696	0	0	0	0	0.0607898289542254	0	0	0	0	0	0.01288394145537	0	0.00273309919783539	0	0.00627748754860345	0.00428033085245357	0	0	0.04415555522722	0	0.0321746180872833	0.0106101147550224	0.0141449117923301	0.0845599398769102	0.148313349009367	0.0373859727830118	0.392022755567955	0	0.00748570230859059	0	0	0.116304520449509	0.135935171078459	0.116759891599537	0.0627774955390939	0.127071025192916	0.18837303250255	0.0462251572121934	0.0388587882932673	0.0713539279230827	0.0672474320345578	0.0118362343794259	0.0370412925938475	0.121800680242952	0.146449271072382	0.106277324443501	0	0	0.106947296372348	0	0.0594146271219826	0.0954098187685683	0.1237904920078	0.00755857898715042	0.117369300966476	0	0	0.143310723354158	0.0884735148163791	0.0702940869874397	0.100787114586195	0.114577777498579	0	0.0853916066804343	0.157370605314142	0.252764662091923	0.0126052538698129	0.333168893939946	0.0565067481605691	0.151656901037225	0.12925950101828	0.19429369662443	0.0372334087930418	0	0.100577369843398	0.00484777266660946	0.0136968851913386	0.0117915629009131	0.108521585840895	0	0	0.0378395092132905	0.0601056647922756	0.0257017212442717	0	0.110898074342262	0	0.115442215302947	0.0593565339645937	0.168340395884732	0.10484318314385	0.294212384788574	0.116335887198222	0.208527439081134	0.0554283299712978	0.0403551663902884	0.111759029358742	0.0505300048599468	0.0810632604110865	0.0707513796519032	0.24998679560076	0.00203473330445369	0	0.0363523480913401	0.0274911310548038	0	0	0	0.0671727407820515	0.104777805293481	0.106783632760451	0.231077884982497	0.0457667247026397	0.279738905864037	0.209927734538044	0	0.0293670231823281	0.0157035175879397	0	0.0945587778406585	0	0.0393492768776866	0.416373819500543	0	0	0.0188933314203328	0.0448580059886455	0.334360752561939	0.0912439368331673	0.18829824385605	0.0776060640727711	0.108454579533597	0.0344034729235047	0.0545972075803555	0.108615323588542	0.0635088537896139	0	0.0604156597390044	0	0.0430962770052515	0.0671995510998835	0.00443846683380463	0.108480714926127	0.0133267593539405	0.0548814977806336	0.138400633538265	0.0488762525327723	0.0578146635331119	0	0	0	0	0	0	0	0	0	0	0	0	0	0	0.0286606861368261	0	0	0.0305026842362128
CABZ01076524.1	0	0	0.00966486127058132	0	0	0	0	0	0	0	0	0	0	0	0	0	0	0	0	0	0	0	0	0	0	0	0	0	0	0	0	0	0	0	0	0	0	0	0	0	0	0	0	0	0	0	0	0	0	0	0	0	0	0	0	0	0	0	0	0	0	0	0	0	0	0	0	0	0	0	0	0	0	0	0	0	0	0	0	0	0	0	0	0	0	0	0	0	0	0	0	0.00321721337846011	0	0	0	0	0	0	0	0	0	0	0	0	0	0	0	0	0	0	0	0	0	0	0	0	0	0	0	0	0	0	0	0	0	0	0	0	0	0	0	0	0	0	0	0	0	0	0	0	0	0	0	0	0	0	0	0	0	0	0	0	0	0	0	0	0	0	0	0	0	0	0	0	0	0	0	0	0	0
si:dkey-61f9.1	0	0	0	0	0	0	0	0	0	0	0	0	0	0	0	0	0	0	0	0	0	0	0	0	0	0	0	0	0	0	0	0	0	0	0	0	0	0	0	0	0	0	0	0	0	0	0	0	0	0	0	0	0	0	0	0	0	0	0	0	0	0	0	0	0	0	0	0	0	0	0	0	0	0	0	0	0	0	0	0	0	0	0	0	0	0	0	0	0	0	0	0	0	0	0	0	0	0	0	0	0	0	0	0	0	0	0	0	0	0	0	0	0	0	0	0	0	0	0	0	0	0	0	0	0	0	0	0	0	0	0	0	0	0	0	0	0	0	0	0.0135407230475293	0	0	0	0	0	0	0	0	0	0	0	0	0	0	0	0	0	0	0	0	0	0	0	0	0	0	0	0	0	0
CABZ01076534.1	0	0	0	0	0	0	0	0	0	0	0	0	0	0	0	0	0	0	0	0	0	0	0	0	0	0	0	0	0	0	0	0	0	0	0	0	0	0	0	0	0	0	0	0	0	0	0	0	0	0	0	0	0	0	0	0	0	0	0	0	0	0	0	0	0	0	0	0	0	0	0	0	0	0	0	0	0	0	0	0	0	0	0	0	0	0	0	0	0	0	0	0	0	0	0	0	0	0	0	0	0	0	0	0	0	0	0	0	0	0	0	0	0	0	0	0	0	0	0	0	0	0	0	0	0	0	0	0	0	0	0	0	0	0	0	0	0	0	0	0	0	0	0	0.0107031544336747	0	0	0	0	0	0	0	0	0	0	0	0	0	0	0	0	0	0	0	0	0	0	0	0	0	0
si:dkey-61f9.2	0	0	0	0	0	0	0	0	0	0	0	0	0	0	0	0	0	0	0	0	0	0	0	0	0	0	0	0	0	0	0	0	0	0	0	0	0.00120025829558521	0	0	0	0	0	0	0	0	0	0	0	0	0	0	0	0	0	0	0	0	0	0	0	0	0.00450612833453497	0	0	0	0	0	0	0	0	0	0	0	0	0	0	0	0	0	0	0	0	0	0	0	0	0	0	0	0	0	0	0	0	0	0	0.00107021876555831	0	0	0	0	0	0.0178551022740258	0	0	0	0	0	0	0	0	0	0.0155706196110085	0	0	0	0	0	0	0	0	0	0	0.00379162014032786	0	0	0	0	0	0	0	0	0	0.0282518596786633	0	0	0	0	0	0	0	0	0	0.0107031544336747	0	0	0	0	0	0	0	0	0	0	0	0	0	0	0	0	0	0	0	0	0	0	0	0	0	0
si:dkey-61f9.4	0	0	0	0	0	0	0	0	0	0	0	0	0	0	0	0.00819959789171939	0	0.0187029012005452	0	0	0.00326244156559351	0	0	0.0473628740881858	0	0	0.0115509721298144	0	0	0	0	0	0	0	0	0	0.00275475415472022	0.0075375047392061	0	0	0	0	0	0	0	0	0	0	0	0	0	0	0	0	0	0.0018851534364085	0	0	0	0	0	0	0	0.0192184989583574	0	0	0	0	0	0	0	0	0	0	0	0	0	0	0	0	0	0	0	0	0	0	0	0	0	0	0	0	0	0	0	0	0	0	0	0	0	0	0	0	0	0	0	0	0	0	0	0	0	0	0	0	0	0	0	0	0	0	0	0	0	0	0	0	0	0	0	0	0	0	0	0	0	0	0	0	0	0	0	0	0	0	0	0	0	0.0151031735543431	0	0	0	0	0	0	0	0	0	0	0	0	0	0	0	0	0	0	0	0
si:dkey-3n7.6	0	0	0	0	0	0	0	0	0	0	0	0	0	0	0	0	0	0	0.00275588457142826	0	0	0	0	0	0	0	0	0	0	0	0	0	0	0	0	0	0	0	0	0	0	0	0	0	0	0	0	0	0	0	0	0	0	0	0	0	0	0	0	0	0	0	0	0	0	0	0	0	0	0	0	0	0	0	0	0	0	0	0	0	0	0	0	0	0	0	0	0	0	0	0	0	0	0	0	0	0	0	0	0	0	0	0	0	0	0	0	0	0	0	0	0	0	0	0	0	0	0	0	0	0	0	0	0	0	0	0	0	0	0	0	0	0	0	0	0	0	0	0	0	0	0	0	0	0	0	0	0	0	0	0	0	0	0	0	0	0	0	0.0570327025516431	0	0	0	0	0	0	0	0	0	0	0
gpr37b	0	0	0	0	0	0	0	0	0.0486803310905594	0.0215410264996104	0	0	0	0	0.0202473097904911	0.015228472885774	0.0722641778011539	0.0487612630432488	0.0242811916281048	0.0891683036132145	0.0116613761468725	0.00508766815379207	0.0396136789969164	0.0656085056098498	0.0486930777920611	0.0161253426883839	0.0559504870433867	0.0235009587619878	0.00947816987913438	0	0	0	0.143744905498834	0.0255851319681107	0	0.0537781864919951	0.047359034798561	0.0534805218958526	0.0245036404136075	0.0379476804164644	0.0605307343508269	0.00459559668308214	0.0821049053140775	0	0.138051016763391	0.0363143715964057	0.0180645998040583	0.0520684430933428	0.0846796355767482	0.0299813948658319	0	0.0418056705211495	0	0	0.00979190733044316	0.0690362166157291	0.0773869123920154	0.131377334120669	0.276775808431769	0	0	0.134360978955684	0.0407100108042804	0.0696777211292938	0.100718985603634	0	0	0.0847002666726444	0.0634568765707202	0.0293720260823592	0	0	0.0555577579875116	0.0949260215896726	0	0.0464813631304588	0	0.04684040033457	0.122296359745951	0.00838817554035134	0.0166760772341995	0	0.0384682150089301	0.0379867046533713	0.0279773495378142	0.038163287225938	0.0606114566734885	0.127030934250642	0.105957942814281	0	0	0.0386555171021891	0.0156823697820028	0.072475306971777	0.0435047989048861	0	0.0710168294017956	0.0920687790211056	0.0552129422834897	0.0604875745411824	0.06534613114168	0.059881807939696	0.127387964983879	0	0.0237343649870648	0.0278172767354363	0.036179730692902	0.100092942287184	0.0281516923160361	0.0824538512430184	0.0515449711096057	0	0.039671704427203	0.0870820278923114	0.0304360906202399	0	0.0424441964486291	0.0303847543828309	0.0352324815293716	0	0.0801551804293111	0.0499056634628171	0.0864364000968088	0.0383037004309805	0.0766484559809078	0.0844510913914925	0.027904772212765	0.0217141120013897	0	0.0747141878543005	0.0915448847834158	0	0	0.0519642830082671	0.019435968202756	0.0541293073554953	0.0434466579383482	0.0860720371473002	0.0354578790153047	0.044701017334953	0.170081777503343	0	0.114598594627982	0.10491533191136	0.0205779952939622	0.0327036553323287	0.0633210047918805	0.0348613962232575	0.0264605374448238	0	0.0124002400686477	0	0.0458111651073961	0	0	0	0.0833333333333333	0	0	0	0	0	0	0	0	0	0.0491221865267667	0	0	0
TMEM229A	0	0	0	0	0	0	0	0	0	0	0	0	0	0.0804039494419966	0	0	0	0	0.00493219951930784	0	0.0101697018141731	0	0	0	0	0	0	0	0.00646429125510679	0	0	0	0	0	0	0	0.00120665339026163	0.008004784572196	0.00604199769749884	0.00181833290511593	0	0	0	0	0	0	0	0.00626448662532105	0	0	0	0	0	0	0.00471801510393863	0.00587102531586116	0.00343399046174809	0	0	0	0	0	0	0	0	0	0	0	0	0.0172716046184271	0	0	0.0082652825073561	0	0	0	0	0.023898288882516	0	0	0.0108559480825139	0	0	0	0	0	0.0246833130930166	0	0.00812302813492025	0	0	0.00344908461294373	0	0	0	0	0.00315412083086161	0	0.005467079977913	0	0	0	0	0	0.0269763552246456	0	0.0068032209169109	0	0	0	0.0123258207455889	0	0	0	0.00844621702385718	0.00780927867254757	0	0	0	0	0	0	0	0.0026788005616909	0	0	0.0133082482704868	0	0	0	0.00962621141013685	0	0	0	0	0	0.00325974141123333	0.00349985160629189	0.0192562467264381	0	0	0	0	0.00638895987733197	0	0	0.00751075540173529	0	0	0	0	0	0	0	0	0	0	0	0	0	0	0	0	0	0	0	0	0	0	0
waslb	0.293774513983389	0.429906035827437	0.308222654332591	0.445797364145163	0.42672703257673	0.229322387540568	0.43430690072753	0.0522127978289731	0.181045691109238	0.0720580226290078	0.221073429440466	0.0216168075001675	0.0751615590642103	0.0926063120462291	0.404952953132222	0.439616340872329	0.192476444475928	0.304296879465401	0.369483847363977	0.0982520440748273	0.631812294047931	0.682517760307857	0.36654010440045	0.280388204776435	0.445274718177548	0.395599021574968	0.399694331894296	0.812120682281258	1.33848422612589	0.423681358406853	0.372735286899148	0	0.234584483229904	0.155591193093088	0.0789281881022491	0.513043371598645	0.257513475242957	0.377673628962695	0.207339532698654	0.319104677766826	0.295432284183519	0.273857847299431	0.289043960901593	0.496690577440168	0.280076721237623	0.238124091970412	0.277064147448752	0.276856277443961	0.309971901775973	0.304743396017012	0.445699625183696	0.083540266256044	0.216535916731634	0.341620564714707	0.342495679154084	0.289379375617073	0.303405171187409	0.439947289789798	0.355901337541604	0.304050286565668	0	0.389931091465089	0.348859510631855	0.378149112698302	0.347134962533504	0.395224813704685	0.556069444650981	0.201267109200106	0.273210917398986	0.227894692511002	0.069817426357658	0.423147126004563	0.316143066361329	0.281500491035357	0.280689674116708	0.218740215809094	0.436470349471191	0.165815132803147	0.445741993322483	0.174192701561574	0.220603361337101	0.246156087924854	0.202786372349216	0.151689498437792	0.0736858917341816	0.151137130167232	0.342242456437273	0.129104292008159	0.197424655849618	0.58731004239738	0.262969897830296	0.442856397099739	0.42811773067978	0.375766690021686	0.228896108234831	0.258408366833484	0.388422079160118	0.340905282240877	0.342050447644473	0.392576054586828	0.336404651894823	0.430186981607907	0.125069318844653	0.0707513796519032	0.360478202522288	0.100770591073169	0.312739306622171	0.368162316781943	0.474310704259815	0.247045648839864	0.128493194462259	0.535138159953496	0.328660901517098	0.234701524539432	0.203215083668003	0.22013370219812	0.329203916720981	0.160824185386247	0.627245745573686	0.361368324395611	0.270001122180834	0.217382636229436	0.0864364000968088	0.383363699743056	0.240843579855262	0.311548798724533	0.65993542172703	0.149916041479225	0.239786504007284	0.35458815916678	0.296940624991311	0.337002536476975	0.528066513367536	0.194227802182811	0.267706633734839	0.274368395230129	0.300983642521457	0.197317552884564	0.257267133343767	0.0931510634046522	0.139880128221289	0.295801534070348	0.0403061656341571	0.263172310951464	0.328709460967324	0.0938645929208632	0.391821424543787	0.320412763609643	0.334883911750534	0.193479207390226	0.274746557581944	0.377412988523251	0.0814100215736557	0	0.260693281414775	0.379327120570609	0.511955263364278	0.128508769999784	0.221200809918486	0.0594671741198858	0.0940848833817871	0	0.117635987201205	0.26773802671141	0.263300189955609	0.632377810504034	0.285824993587054	0.0622798343130755	0.141849007937332	0.245374194356022
lmod2b	0	0	0	0	0	0	0	0	0	0	0	0	0	0	0	0	0	0	0	0	0.0216270926915566	0	0	0	0	0	0	0	0	0	0	0	0	0	0	0	0.0127462147362564	0.00949480416014394	0.00369079821262024	0	0.00477030049076851	0.0221627753400161	0	0	0	0.0121308727071134	0	0	0	0	0	0	0	0	0	0	0	0.0149342891278375	0	0.0268851894868155	0	0	0	0	0.0319895586080703	0	0	0	0	0	0	0	0	0	0	0	0	0	0	0	0	0	0	0	0	0	0.0147069204885051	0	0.00634917409943315	0	0	0.00323078811845362	0	0	0	0	0.00659929198684018	0	0.00957375534457341	0.00660464901243986	0	0.00830588239202768	0	0	0	0.00552567088551639	0.0290020663302538	0	0	0	0	0	0	0	0	0	0.0215516312429688	0	0	0	0	0	0	0.0251727030823612	0.00720793449429131	0.0278861507375444	0.145780283276174	0	0	0.0125672336957624	0.0216940445508899	0	0	0	1.06043560128939	0	0.00326175733047343	0.00543766693637495	0	0	0	0	0.0551973858518061	0	0.0108743168210457	0.00114521759993312	0.0115904939404898	0.0161548162735551	0.0153806637371629	0.0188783666877855	0.0151921195437503	0	0	0	0	0	0	0	0.0226747600443518	0	0	0	0	0	0	0	0	0	0	0
asb15b	0	0	0	0	0	0	0	0	0	0	0	0	0	0	0	0	0	0	0	0	0	0	0	0	0	0	0	0	0	0	0	0	0	0	0	0	0	0	0	0	0	0	0	0	0	0	0	0	0	0	0	0	0	0	0	0	0	0	0	0	0	0	0	0	0	0	0	0	0.0253893365939536	0	0	0	0	0	0	0	0	0	0.0593655015197568	0	0	0	0	0	0	0	0	0	0	0	0	0.00493997925208714	0	0	0	0	0	0	0	0	0	0	0	0	0	0	0.0108372654544824	0	0	0	0	0	0	0	0	0	0	0	0	0	0	0	0	0	0	0	0	0	0	0.00465681161148034	0	0	0	0	0	0	0	0	0	0	0	0	0	0	0	0	0	0	0	0	0	0	0	0	0	0	0	0	0	0	0	0	0	0	0	0	0	0	0	0
si:ch211-39n21.1	0	0	0	0	0	0	0	0	0	0	0	0	0	0	0	0	0	0	0	0	0	0	0	0	0	0	0	0	0	0	0	0	0	0	0	0	0	0	0	0	0	0	0	0	0	0	0	0	0	0	0	0	0	0	0	0	0	0	0	0	0	0	0	0	0	0	0	0	0	0	0	0	0	0	0	0	0	0	0	0	0	0	0	0	0	0	0	0	0	0	0	0	0	0	0	0	0	0	0	0	0	0	0	0	0	0	0	0	0	0	0	0	0	0	0	0	0	0	0	0	0	0	0	0	0	0	0	0	0	0	0	0	0	0	0	0	0	0	0	0	0	0	0	0	0	0	0	0	0	0	0	0	0	0	0	0	0	0	0	0	0	0	0	0	0	0	0	0	0	0
si:dkey-224k5.13	0.0365586043877717	0.0176612293628535	0.0381028238194442	0.352922155977498	0.0161490362255181	0	0.130291462000495	0.0580243357254316	0.530413560487214	0.00468952968706768	0.00913091078095767	0	0	0.153801022407841	0.208938994664962	0.0735657324115131	0.119208990586109	0.416524292337326	0.226143114641904	0.323971969453429	0.175838970304496	0.131934861283508	0.484277665433684	0.43071124337812	0.203141456720375	0.358648721146906	0.366927161304342	0.444039359165169	0.616377798249281	0.295546391687118	0.442716998728155	0.371874783283033	2.54861284245126	1.43283228313267	0.0829187396351576	0.829651730145887	0.751020240983073	0.862585030976275	0.780240639809718	0.881058485805478	0.742830609331423	0.703196100023123	1.12583211264133	1.09798888681969	0.873516661234912	0.515823194714564	0.85264255318442	1.00836648608931	0.664475039150569	0.4847358790992	0.343773401580712	0.600994194824392	0.696672492333164	1.15751892071426	0.904288581666213	0.547542911855588	0.412908482092243	0.981075035005229	0.647965886273331	0.571290646505754	1.25421579175748	0.750893618582279	0.720417714192268	0.691479342268236	0.562212873440685	0.553823364695958	0.376161300931742	1.08534784845785	0.875431743931943	0.549488372363388	0.309850170618595	0.615120358103138	1.0882437784982	1.89092644688384	0.381552190321194	0.478670107035518	0.659663502848089	0.529301161096479	1.13246915871964	0.241898109656792	0.288038869008653	0.420428394105337	0.175328527973783	0.124340187193541	0.286124726868744	0.258993173305826	0.59043228738015	0.142951580013517	0.0721474836244864	0.620707387774157	0.742125512537009	1.27655448365682	1.60830352075001	0.790180575894172	1.12106243533419	1.18151587163849	0.861822388565315	0.651059400458004	0.624762756097322	0.990456808413471	0.683451224551874	0.875669466525296	1.50240852201277	0.322537556751662	1.34445212981232	1.02856252322368	1.17245094783578	1.42664655099417	1.01928400240151	0.548641332077769	0.584716754361495	1.1164258642973	0.764973590417355	0.7992588307253	0.641134054963895	1.10580082399119	0.616242868245686	0.664561885401156	1.41251115852349	0.7443005563626	1.00989637769856	0.361181782091848	1.39490279037445	0.710642908977368	0.886297602568729	1.06315150701756	0.936503372697237	1.08104102347067	1.81245410330156	1.05323709504042	0.982845033284881	0.460523278884228	1.07486825863828	0.847444478982735	0.546032043995138	0.793389975299947	0.859776559819784	0.474215823098414	0.484703103887707	0.412669731867243	0.550750043954857	1.04638544833993	0.89313428897589	0.874265489797607	0.668484326443692	0.683614888795167	0.933348733004839	0.613444719032784	0.519109243961991	0.799538567197002	0.624441507818627	0.616744381016885	0.768457242093091	0.382477929054171	0.0419351281977325	0.0147758503501877	0.350069209410225	0.0347492494162126	0	0	0	0	0	0.66944065587894	0.0460207928636803	0.143230358391814	0.229377095677953	0	0.0505308881453947	0.358851794325103
cd9b	0.0419805002661895	0.0225550427444344	0.0294355456114311	0.0875043752187609	0	0.165883145277141	0	0	0.0693988874553627	0	0.0186912044799079	0	0	0	0.0336531143598626	0.0782946518379153	0.0145189265054722	0.0272119790216334	0.0354280824017765	0.017241626664325	0.133910726929421	0.028482320036785	0.111008299020549	0	0.0513146821568587	1.79574866566447	0.448303518016805	15.9732056514251	11.1995428476344	8.92470319899152	4.9194642200591	8.52206162476735	52.1783648569086	97.1292855038334	0.0945499061494798	23.8588965083756	0.0560158035857887	0.0609558565613933	0.0518344264733829	0.0392721171634979	0.0502745326542788	0.115727141563808	0.0601985170119281	0	0.0156228518578695	0.0529090742868296	0.0542248711244369	0.0239057042237395	0	0.0203802963295086	0.111250165745154	0	0.0300972743908312	0.0575001266115374	0.0529808518938231	0.052949083225636	0.00891418224957515	0.206493055158091	0	0	0	0.0539671560039361	0.00612570935714356	0.0350208641382202	0.0721424264409256	0	0	0.0136837092704394	0	0.0172716046184271	0	0	0.39077543876138	0.880564384044113	0.0567556216443239	0.137313284575993	0	0.01000100010001	0.568348734988699	0.164815942869527	0.0944764177464032	0.100670926376768	0.0385795359833938	0.340717383375018	0.873259680474345	0	0.187926137450339	0.0713891532511397	0.0390179317374426	0.054271138608488	0.253561642761159	0.0531640528679414	0.0594830414838608	0.0802318214611261	0	0	0.017848541270238	0.0196683953618254	0.0297803111342305	0.0103888993840227	0.00774484853311676	0.094452245775924	0	0	0	0.0578313564090381	0.0587422511941491	0.0998043064961243	0.146216150072847	0.0186067352153185	0.0538417195312647	0.0513563204223544	0.0209697975116222	0.0825838210940848	0.0455247267489025	0	0.041359323758541	0.058890637453755	0.0901477521657998	0	0	0.406365453303681	0.26503708803435	0.0491605283050103	0.146209715271256	0.0541870099451994	0.0824652550590497	0.174694208405092	0	0.0453636363354978	0.0332924958978843	0.0493357070191679	0.0637360816331734	0.00972142290522779	0.0700915861552029	0.051832173195745	0.112474296848441	0.0427083778775096	0.0298287318973691	0.0634276610082123	0	0	0.247305558149143	0.105000973130397	0.0332298959437887	0.0116437182418044	0.0102151399397853	0.016577344956564	0.0310074374573229	0.0896375110233967	0.0308436351074592	0.0501509520687367	1.36312932537247	0	0.0644924395680553	0.0218020248063639	0.178625643308642	0.0517944376175425	0	0	0	0	0	0	0	0.0578982360897214	0.026445231924684	0.0103571132653907	0.164958452700948	0.179051751137641
ano2	0	0	0	0	0	0	0	0.00375572043168251	0.00559901636480503	0.00352256555494498	0	0	0	0	0.0172342186013326	0	0.0206396683228653	0	0.00828733860408069	0	0.0136782806192785	0.0387334681818348	0	0	0	0	0	0	0.00449776191367176	0	0	0	0.0172564638399428	0	0	0	0.0595451681538834	0.0199211703394666	0.0550207247278072	0.0150401143943487	0.0432554333167445	0.0304897508139389	0.00797750344029836	0.0369942880819202	0.113648125220969	0.0207274622009115	0.00289423537774402	0.00550652909154384	0.0261499773145783	0.0385544651646182	0	0.0303035812772353	0.0912941863862109	0.110353351431283	0.052948091871369	0.0027883984777575	0.0498199817837167	0.0415214092184717	0	0	0.141083521444695	0.0865667318477172	0.0269718787650466	0.0526089839615948	0.138250644027749	0.0689322396084649	0	0.0684472281777406	0	0.0724391049414052	0	0	0.139409124217321	0.134131062016171	0.0696194157354433	0	0.0277975449208326	0.0189828786321036	0	0.0083712375180955	0	0.0115173405078686	0	0	0.0280656061609619	0.0182105577529629	0	0	0.00686620782088536	0.079708031626755	2.53125109951246	0.012960009786285	0	0	0.0311880042746317	0	0.0443797690566958	0.0161421806819599	0.0146382304868797	0.0442728329442482	0.0181649009417382	0.0302343192402239	0	0	0.0380148638117504	0.0214468726424177	0.0670243029104373	0.0306542150362648	0.0651039585599192	0.0742387581641788	0.0336449735495478	0.0713226064133288	0.0190763971553277	0.0224740137459723	0.0835518491096423	0.15762198410162	0.0235654446703602	0.0153347656004404	0	0	0	0	0	0.0717540265256914	0.0213241615699924	0.103900233676752	0.213522978479045	0.00916968502131952	0	0.0135210777324776	0.0451650663076015	0	0.0724937111705559	0.00914757415480989	0.039633783837343	0.0189266689985968	0.00756003457772006	0.00520776915834118	0.0275294903905028	0.10576506441036	0	0	0	0.0953697441408266	0.0227182284109163	0.0706111883103599	0.046396758739348	0.00826890478356142	0	0.0323545015132811	0.0191610524782905	0	0	0	0	0.0117163243547234	0	0	0	0	0	0	0	0	0.025206694898165	0	0.0935191246609932	0	0.0120926880352526	0
si:dkey-224k5.12	0	0	0	0	0	0	0	0	0	0	0	0	0	0	0	0	0	0	0	0	0	0	0	0	0	0	0	0	0	0	0	0	0	0	0	0	0.00604343537875418	0	0	0	0	0	0	0	0	0	0	0	0	0	0	0	0	0	0	0	0.00306958723567401	0	0	0	0	0	0	0	0	0	0	0	0	0	0	0	0	0	0	0	0	0	0	0	0	0	0	0	0	0	0	0	0	0	0	0	0	0	0	0	0	0	0	0	0	0	0	0	0	0	0	0	0	0	0	0	0	0	0	0	0	0	0	0	0	0	0	0	0	0	0	0	0	0	0	0	0	0	0	0	0	0	0	0	0	0	0	0	0	0	0	0	0	0	0	0	0	0	0	0	0	0	0	0	0	0	0	0	0	0	0	0	0	0
si:ch211-60d22.1	0	0	0	0	0	0	0	0	0	0	0	0	0	0	0	0	0	0	0	0	0	0	0	0	0	0	0	0	0	0	0	0	0	0	0	0	0	0	0	0	0	0	0	0	0	0	0	0	0	0	0	0	0	0	0	0	0	0	0	0	0	0	0	0	0	0	0	0	0	0	0	0	0	0	0	0	0	0	0	0	0	0	0	0	0	0	0	0	0	0	0	0	0	0	0	0	0	0	0	0	0	0	0	0	0	0	0	0	0	0	0	0	0	0	0	0	0	0	0	0	0	0	0	0	0	0	0	0	0	0	0	0	0	0	0	0	0	0	0	0	0	0	0	0	0	0	0	0	0	0	0	0	0	0	0	0	0	0	0	0	0	0	0	0	0	0	0	0	0	0
ntf3	0	0.00535512512249849	0	0	0	0	0	0	0	0	0	0	0	0	0	0.00809965819442419	0	0.00175237841560458	0	0	0	0	0	0	0	0	0	0	0.0194936022245942	0	0	0	0	0	0	0	0.000736676252298062	0.00170152437867561	0.00222838345487679	0.00206818602506021	0	0	0	0	0	0	0	0.00509226678181979	0	0	0	0	0	0	0	0	0	0	0	0	0	0.0161906482093606	0	0	0	0	0	0	0	0	0	0	0	0	0	0	0	0	0	0	0	0	0	0	0	0	0	0	0	0	0.0565032404608404	0	0	0	0	0	0	0	0	0	0	0	0	0	0	0.00809550100627078	0	0	0	0	0	0	0.0210098157859352	0	0	0	0	0.0325489047293559	0	0	0	0	0	0.0117269802138811	0	0	0	0	0	0	0	0	0	0	0	0	0	0	0	0	0	0	0	0	0	0	0	0	0	0	0	0	0	0	0.0211987467300933	0	0	0	0	0	0	0	0	0	0	0	0	0	0	0
tbc1d30	0.00758805942968145	0.0227310830567251	0.0156784750528999	0.0405449237755433	0	0	0	0	0.116564504931773	0	0	0	0	0	0.00680179355245343	0	0.00434989518561781	0.00947568208328556	0.0178944724521462	0.0270632738957194	0.027705662044767	0.024383180554852	0.0635810542152174	0	0.0142133076356731	0.00336145752798413	0	0.0771002875123711	0.0465895594512827	0	0	0	0	0	0	0.0699543443186028	0.118842606242231	0.105913239520994	0.0928188381189859	0.0923480398853042	0.109360348792925	0.0816749503486407	0.120233821731658	0.142298266641087	0.0967915925437467	0.0569838997745332	0.0951736739050252	0.0875037652838554	0.102123030783375	0.109984548637575	0.158876141491865	0.155133305920742	0.128075706133137	0	0.115147844981711	0.0834843320434086	0.0832762727253999	0.0385608367075804	0.0323417357162724	0.021937618188918	0.219760900140647	0.129519125514825	0.0657339036895087	0.0978494662174932	0.126768611437121	0.082193239898916	0	0.0419524138793207	0.103823680466823	0.128525462890734	0.060960741282614	0	0.10930030042133	0.128424853173344	0	0.143320271322868	0.206495334422271	0.058130451488348	0.0261681460391894	0.0392561593816466	0.0195998030553689	0.0617386321724185	0.0520123919047834	0.0713677313178612	0.0322056005539363	0.0896716194150062	0.0283174802545505	0.0256110803778147	0.0435763875942151	0.0941087301215112	0.041219945507232	0.0665478894422061	0.0774230697565268	0.120263719039783	0.0717568474784898	0	0.09899364623459	0.110793835686255	0.0967624718534586	0.0978604997950472	0.110318282296916	0.111022258852968	0.179379764418641	0.136952294948413	0.0295007006416402	0.177106663073127	0.144670911992776	0.0727201994287334	0.116434370914152	0.0823020984800049	0.0505063715927569	0	0.0685105246472092	0.119314542933131	0.110294428549902	0.163119667290099	0.131254132779345	0.0659883738565157	0.0944073109021562	0.0613463060321823	0.386301020312758	0.0488509116846919	0	0.0972116754342495	0.049325143091064	0.0884399873934269	0.0603245094492591	0.0535597728789726	0.0825763831544178	0.0678619916715641	0.0914581791399925	0.0832204006412985	0.110727199485091	0.0408231451124074	0	0.0963611942254347	0.0794712836842855	0.0255265619454271	0.0589122669549556	0.0461619952876478	0	0.10258354955986	0	0.107977801829147	0.126179431529012	0.0440680110013563	0.0723348583308986	0.0918968651717239	0.0445011133786425	0.105317916750036	0.0861150692783634	0.0417502491327313	0.0750670699998718	0	0	0.0143856327808291	0	0	0	0	0	0	0	0	0	0	0.0399335505718484	0	0	0.144675925925926
gnsa	1.02414094927934	0.916853741511576	0.612870528691311	0.935802643686162	0.780008549738841	1.63798219633854	1.11626739202286	0.0190138432900076	0.637012880640525	0.499838442920174	2.07635948655931	0.743253160979247	0.861799910077913	0.997523102204636	0.78050578512233	1.04779576281326	0.426323092022392	0.665023794063372	0.839271386686884	0.486379683338871	1.49999489325029	1.76078833536274	1.03697831800656	0.741754556984572	0.524914957461259	1.47415519489473	1.31522943951066	2.84408183978206	1.82153537612956	1.61638059341302	1.52584941372232	1.70306485958999	0.535781790987115	0.952890522603008	1.19752009127791	0.860708877131666	1.13297091732492	0.829582111124796	0.966028530229842	0.764375584317454	0.971579148586626	0.858866454444564	0.992153340403423	1.1658139198308	0.723662523390528	1.00393327753274	1.48822481284632	0.934305458385773	1.00549849452007	1.27678808175731	1.38123430861829	1.47930998297882	1.01165711650293	0.891036249574267	0.924973875546409	1.01165213019592	0.960041045130477	0.968566082844976	0.803027210099939	0.633414268791568	0.464044652128764	1.2088666576323	0.914418436933492	0.833809021715763	0.845938758609755	0.911023540907408	0.901851874802239	0.988413722908913	0.831111504075078	0.942477891923102	0.80279819195569	1.15681578503512	0.785213270522573	0.953277734223389	0.804449890042656	1.15535696741332	0.77348723938646	0.860479522440558	1.49950854397349	1.09187965004745	1.24875208502279	1.41992182743165	0.979063518525384	1.12582483464538	1.19361569006389	1.08866310713531	0.969109396533946	1.09692875058093	1.25351755718812	1.13380778463874	1.55187604476331	1.20435233913062	1.09486746684792	1.0134742861177	0.849523966092466	0.527206376265739	0.660249178325657	0.712907958566362	0.714846265848937	0.740004304507005	0.473464402141139	0.78534057433295	0.591812587938735	1.97656668516123	0.815664100407313	0.695821442430526	1.26326491494363	1.20252286439007	0.8724446111792	0.815799538928093	1.13889803702093	1.37080974575395	0.774065380934514	0.835445113939699	0.928828279295686	1.22411419332413	0.60141604729547	0.978880519283031	1.2349079599416	1.15181691215708	0.924956948060884	0.259729856406257	1.26465536573919	0.925778163936187	0.957996559904792	0.855108067922999	1.27751568528981	0.785247833184097	0.640692380733898	0.886502234480019	0.798457199106744	0.914851194988947	0.748865091200693	0.787150306384275	0.740405872291777	0.868558642585444	0.970217224627444	0.883742765492829	0.876548617412552	0.942441785344275	0.598666859413676	1.53152372706791	0.397903550410591	0.900475509086831	1.04929195030714	0.44578182312816	0.975639036035733	0.920295654663404	0.995141543974647	0.774413892299116	1.09901883156932	0.801987987931029	0.84718154385045	0.693268621583041	3.16636805343499	3.8440642347901	2.91023509152409	0.0995691868020555	0.0693309247100181	0.0199553001277139	0	0	0.153850887719622	0.524847468473461	0.217750471784809	0.269137064086304	0.462094553438432	0.102947814556215	0.0816637737863875	0.76963356170751
si:ch73-238h12.5	0	0	0	0	0	0	0	0	0	0	0	0	0	0	0.00376814572671507	0	0	0	0	0	0	0	0	0	0	0	0	0	0	0	0	0	0	0	0	0	0	0.00577464894465403	0	0	0	0	0	0	0	0	0	0	0	0	0	0	0	0	0	0	0	0	0	0	0	0	0	0	0	0	0	0	0	0	0	0	0	0	0	0	0	0	0	0	0	0	0	0	0	0	0	0	0	0	0	0	0	0	0	0	0	0	0.00462776566845761	0	0	0	0	0	0	0	0	0	0	0	0	0	0	0	0	0	0	0	0	0	0	0	0	0	0	0	0	0	0	0	0	0	0	0	0	0	0	0	0	0	0	0	0	0	0	0	0	0	0	0	0	0	0	0	0	0	0	0	0	0	0	0	0	0	0	0	0	0	0	0
zgc:194209	0	0	0	0	0	0	0	0	0	0	0.0133054274168976	0	0	0	0.0474044980739193	0.0211796420974096	0	0.0165778312842554	0.0231295808405007	0	0.0371850722595139	0.11074861524585	0	0.073703522049662	0	0	0	0	0	0	0	0	0	0	0	0	0	0.00387307769471317	0	0	0	0	0	0	0	0	0	0	0	0	0.0263263200016849	0	0	0	0	0	0	0	0	0	0	0	0	0	0	0	0	0	0	0	0	0	0	0	0	0	0	0	0	0	0	0	0	0	0	0	0	0	0	0	0	0	0	0	0	0	0.00113451154626436	0	0	0	0	0	0	0	0	0	0	0	0	0	0	0	0	0	0	0	0	0	0	0	0	0	0	0	0	0	0.0258352435101294	0	0	0	0	0	0	0	0	0	0	0	0	0	0	0	0	0	0	0	0	0	0	0	0	0	0	0	0	0	0	0	0	0	0	0	0	0	0	0	0	0	0	0
rassf3	0.462443872010078	0.549821750928664	0.717908210091057	0.0205321944809461	0.579670639475562	0.194969812993438	0.226803656074936	0	0.014523062623446	0.00273310666768703	0.0101241832315178	0	0	0	0.0665841005711211	0.0198920891925557	0.00483855484014877	0.0264667128231271	0.0404183618927734	0.0154382935575382	0.0584480419160501	0.0035620070627476	0	0.0350100208480492	0.0451393904376715	0.0210508460596326	0.12346109932326	0	0	0	0	0	0.00875014656495496	0	0	0	0.00827224408337868	0.00771555719497771	0.00349926742836387	0.00406694682507696	0.0397276914564842	0.00417064963707007	0.0215049138728199	0	0	0	0	0	0	0	0.0395821314232172	0	0	0	0	0.00918361349476901	0.0178779419270812	0	0	0	0	0	0	0.00704075612088133	0	0	0	0.00487385488779411	0.01372611998276	0	0	0	0.004692808739887	0	0	0	0	0	0	0.0517718999643964	0.145674582520905	0.0113037521674945	0.0387096832202811	0.018700327255727	0.0428761308579514	0.0103304077618552	0.0624041029025272	0	0	0	0	0.00130397953690992	0	0	0.0132728797901823	0	0.0048577860724102	0.0123851792537688	0.0123790075388265	0.00916169568328385	0.00813304240059065	0	0	0	0	0	0	0	0.00803143181153763	0	0	0	0	0.00457634068476701	0	0.0302811911409347	0	0	0	0.0689331899522982	0.132389127831682	0.117785630153121	0	0.069570262259444	0.0056605204735365	0.145862483421201	0.0740090275011409	0	0	0.00297814754457691	0.0150068584041349	0	0	0	0	0.00228062029222956	0	0	0.0257798258640416	0	0	0	0	0.0382609796647807	0.0193018538712382	0	0	0.0127676416889036	0	0.0144278283954091	0	0	0	0	0.311131572356613	0.194490980866787	0.128081972462376	0	0	0.160794941013722	0	0.201822940899378	0.165065531015813	0	0.271014463833835	0.210730303949146	0.279173391570175	0.0949896581759777	0.120814698689689	0.0690035881865857
si:ch1073-235m9.1	0	0	0	0	0	0	0	0	0	0	0	0	0	0	0	0	0	0	0	0	0	0	0	0	0	0	0	0	0	0	0	0	0	0	0	0	0	0	0	0	0	0	0	0	0	0	0	0	0	0	0	0	0	0	0	0	0	0	0	0	0	0	0	0	0	0	0	0	0	0	0	0	0	0	0	0	0	0	0	0.00600807364937002	0	0	0	0	0	0	0	0	0	0	0	0	0	0	0	0	0	0	0	0	0	0	0	0	0	0	0	0	0	0	0.0134411312056023	0	0	0	0	0	0	0	0	0	0	0	0	0	0	0	0	0	0	0	0	0	0	0	0	0	0	0	0	0	0	0	0	0	0	0	0	0	0	0	0	0	0	0	0	0	0	0	0	0	0	0	0	0	0	0	0	0	0	0
CABZ01020840.1	0.0290744242378301	0.0270516174487184	0.0740048144083085	0.0348286430760658	0.0485399192295744	0	0	0	0	0.041556870596624	0.84182303189734	0.0455780209303705	0.160790149215675	0.109847860712913	0.0117217191968827	0	0.00474310262252785	0.00142325881007878	0.0166806829632113	0	0.0192613499219467	0.0239979428040205	0	0	0.109904602804765	0	0	0	0.00694166777733351	0	0	0	0	0	0	0	0.00669195332764071	0.00981689382262278	0.0110881825489504	0	0.020025082024947	0	0.00378996757682738	0.0239821956179732	0	0.00826935380575232	0	0	0	0	0	0	0	0	0	0	0.027182909995754	0	0	0	0	0	0.01414313131756	0	0.00974079738167367	0	0	0	0.0330674708675582	0	0	0.0570971793993377	0.00371581450653983	0	0	0.0197847420069642	0	0	0	0	0	0	0	0	0	0	0	0	0	0	0	0.00836073310019039	0	0	0.00951851541618757	0	0.00322764767994425	0	0	0	0	0	0	0	0	0	0.00607388762821977	0.00558543764696683	0	0	0	0.10501995379122	0	0	0	0	0	0	0	0	0	0	0	0.00367745214347653	0	0	0	0	0	0	0	0	0	0	0	0	0.0042042738966724	0	0	0	0	0	0	0.0103955621574942	0	0	0	0	0	0	0	0	0	0	0.977957297619975	0.842443828118842	1.08098252060707	0.0330393173592521	0	0.445106792201799	0	0	0	0	0.231896061059847	0.0626661080625363	0.132918206714754	0.697345238675989	3.58859782857113	0.52260254484556
DGKI	0.192643796719195	0.180349649211141	0.368056142300162	0.179737995306559	0.053860695379895	0.0324304690743047	0	0.00798113260252762	0.251825812989427	0.0405658191615534	0	0.0321171421769232	0	0.262071498397559	0.052353723763104	0.0575721931546189	0.0466335297269489	0	0.0350894858426662	0.0745878878629739	0.0188815713184779	0.0185282053505485	0.13580577281455	0.0185688952435775	0.0534895296805948	0.0496647582382426	0.00636506445264265	0.218206431338693	0.263937930350698	0	0.554635687491561	0.378672308628479	0.0522342474787164	0	0.116700486989363	0.0528225814935737	0.335096412422971	0.313040810638439	0.16457851381975	0.230701376106532	0.464183268555165	0.189228449294448	0.247104355243171	0.401313209660006	0.132426672291498	0.285519830146689	0.39234762089709	0.296618828897959	0.124545873262729	0.191212228136805	0.427838791384299	0.163008005194729	0.141474383943627	0.75719406512699	0.253871386883483	0.173833256863645	0.426737717953683	0.249536860254628	0.314596759758132	0	0.615586775189362	0.190608994512912	0.232792851389154	0.415546361793451	0.374877761056801	0.139223557873417	0.150979859286771	0.168903128669637	0.28083805300901	0.202022999798217	0.108760162079476	2.04942744897493	0.311610192971465	0.270023539504725	0.239522710427146	1.57102114583851	0.259086380180395	0.236448796046093	0.0198943213649096	0.100744862973866	0.177512921853057	0	0.184704776764207	0.223394983555377	0.0574736875177191	0.0542841215265715	0.22508498197681	0.200298194009958	0.219867382484227	0.373704137757699	0.772155721093051	0.21429954756982	0.234909982076165	0.168628034343686	0.341927915667728	0.651489278235236	0.259224274642639	0.268346120309842	0.195619866427581	0.181866026081408	0.220877188201137	0.356012975166823	0.180927144658243	0.143996677124566	0.0705737686237053	0.361349690343197	0.902290185274923	0.271780185778089	0.688281701132552	1.09157970677058	0.991631939266181	0.341677892009195	0.155416627422931	0.449462270187583	0.205480256118273	0.449315103624267	0.346074175046611	0.533706570929493	0.259951430163521	1.64560848424852	0.555308504060244	0.0816239070132962	0.132195698326116	0.527684142473272	0.645823422664323	0.628793287325469	1.01077969914919	0.139390774355815	0.106241162947664	0.563855286916617	1.09385516351912	0.598256859584794	0.76073919315183	0.308212991629807	0.319464088211801	0.257417655210429	0.141342767916172	0.261193605155045	0.130055568813223	0.0890678713193959	0.176115523615816	0.28460267524232	0.192226174959701	0.318133815995751	0.205771657455098	0.119683916750994	0.114853002597224	0.19273199391579	0.1197857270675	0.20589116996499	0.119623923219916	0.374358612978814	0.0797848908504136	0.419789024817546	0.0949088866806345	0.0735905983627724	0.326942628710454	0.084016047639152	0	0.0440140845070423	0	0	0	0.191576428294121	0.0240546521697296	0.0460971820792595	0.0944320393529857	0.0434738341619503	0.0532371421852736	0.367501510125738
creb3l2	0.340407096433009	0.417285106033434	0.378064231049772	0.147798919134974	0.404547543801526	0.211154273710889	0.521771631043507	0.00627760183054869	0	0.363902208706638	0.443409195833619	0.144113624516728	0.572208422440239	0.231497557700766	0.25804506084541	0.226912983664827	0.0448925265244389	0.176544711545772	0.25195831644443	0.0906465479142017	0.212891962744765	0.0983470529284511	0.0947255383960377	0.207544165989091	0.131248547316211	0.186699045647999	0.088650058536903	0.0220336221228008	0.0703204495912621	0	0.0575556131111687	0.106184165817193	0.165325246753677	0.114116124299579	0.178231272817053	0.116576013924934	0.0168319122948952	0.0134204132403077	0.00220218430256603	0.0203255807984243	0.0284304140621193	0.0178584503742934	0.0198470000439734	0	0.0216846360017001	0.0149381980439787	0.00838959958119119	0.0495750219592076	0.0135794656751846	0	0.0282505028589509	0	0	0.0216203127162031	0.0241519134541469	0	0.0168622192475807	0.0111111111111111	0	0	0	0.0237007808280916	0.0151649108227419	0	0.0370805883569745	0.0689322396084649	0	0.0236409972718289	0.0615584257356586	0	0.141817853887438	0.018329117636277	0.0355840136343466	0	0	0.0959566994616771	0	0	0	0.00295448294037233	0.00829573980578014	0	0.00823264804770984	0.0209478921183556	0.0374201386872455	0.0372018273537596	0.0867289826746325	0.0985921292176062	0.0458854636054016	0	0	0	0	0.0070473802421057	0	0.0389650872817955	0.0124116917635798	0.00702888476757501	0.0177754615492587	0.00732550979288994	0.0134166639399314	0.0225378525736776	0	0	0.0380430647492962	0	0.0406513544737028	0.019772913308368	0.0293533653733512	0	0.029385134885113	0	0.0710425454836301	0.0284295264518246	0.0196895639400376	0	0.0185479548097629	0.014483119200416	0	0.0596281588017125	0	0	0	0.0478883478464485	0.0129137454115757	0.0474511241111675	0.0672401300600272	0	0	0	0.0219283285594832	0	0	0.00972142290522779	0	0.0338653307463645	0.00895879534770643	0.0320970196581241	0	0	0	0	0	0.00913435100741335	0.0214677421951432	0.0183441886655822	0.0127206838294635	0.00931962106420753	0.0115576338749626	0	0.0162744523646779	0.0150736801485662	0.0750551556721713	0	0.38840564383678	0.181242422164505	0.0777151738877016	0.039554458578571	0.113888103649365	0.0668449197860963	0.195821265278613	0	0	0	0.0144433531688717	0	0.103694418677215	0.089424558198782	0.152282184469253	0.0574098706720658
ssbp1	0.200748621569113	0.18857748176139	0.302195323779263	0.0994664953737471	0.0127389833272186	0.176227096643203	0.156843062831331	0.0917744849427961	0.210207755967387	0.196335054575602	0.283519757210049	0.114563798076844	0.283770503414265	0.0818015984032328	0.468692793640081	0.350942915746467	0.631325650599372	0.489303877693803	0.428389319018631	0.649958778878816	0.650405068112334	0.660317616390105	0.421528995569328	0.514830760042873	0.496819750450957	0.302172659967249	0.328249554863329	0.15807757355772	0.445548775866419	0.520679851853403	0.427179556563516	0.621080070197669	0.232522591869148	0.174350729112655	0.366764318901738	0.168898038378097	0.347869413154383	0.337666555375446	0.29286322052271	0.343433419967994	0.317802581993736	0.512426558902849	0.434865439423037	0.255950265943025	0.384945235768372	0.267149121424169	0.479420581047516	0.313357488351999	0.350177280243371	0.436107869607504	0.296216180806614	0.388095312972435	0.571102038918611	0.400385305905355	0.615078060914749	0.472821013129174	0.399025009445419	0.518058746214863	0.70473481481698	0.320110820021746	0.576967919785088	0.583359447800454	0.380217451708569	0.402939112625175	0.430893153594031	0.60467579428552	0.504644109879636	0.372009471294601	0.401513998811192	0.397238160929941	0.450359031536953	0.307965126137598	0.264982020808744	0.318971185921187	0.370728763335912	0.343511834121113	0.202914570295231	0.534779558478596	0.463573869208293	0.372801940171473	0.355083634185543	0.427128208419186	0.36638650692777	0.340991734354187	0.501397403860951	0.415275247325177	0.535803930146282	0.308850231356161	0.434041864020255	0.567411240543869	0.426414615641987	0.389798884069693	0.160066895039708	0.203081581644841	0.445689724270569	0.101198186528497	0.378042725504448	0.358827376025657	0.325135354066709	0.327920103640608	0.344763530493171	0.379158653101135	0.21368954439304	0.615695090300771	0.543212060554049	0.266956310750267	0.416020288727273	0.256637884192378	0.359639631014437	0.223623134471762	0.353201619882634	0.577028133231575	0.427392226354229	0.370684201711387	0.416042083198443	0.452444756631626	0.323031607839283	0.363024999602195	0.525105255086947	0.188450115775697	0.186668532081271	0.178309267259446	0.509159428605114	0.475555121903522	0.43900918995112	0.249420438149867	0.345779507414535	0.0163990882106955	0.174775983160269	0.368964818731198	0.288892060186928	0.329470297024931	0.361524281734188	0.679631162856276	0.370211241531553	0.403737200318387	0.432487431918692	0.517940009997025	0.348561048851325	0.366001626736589	0.862018145375351	0.61122444656582	0.36002255788479	0.463200785986901	0.529776067054018	0.367794620271956	0.329822421230454	0.574078790148828	0.355983377814585	0.366027661930449	0.369624733216952	0.600692504009516	0.635813821908293	0.199287094867041	0.182462024610424	0.275194193204747	0.436283255550739	0.186843025676603	0.0655483349487792	0.113151517621463	0.188840409452971	0.163041465609879	0.110857370906592	0.256257641202348	0.153763908632057	0.0920814246710821	0.166168091912911	0.17274703761282	0.133785972780994	0.471036724078835
si:ch211-258f14.2	0	0.00451884062817307	0	0.0215294522907337	0	0	0	0	0.0816431396222292	0	0.0263414202219837	0	0	0.0740104798839516	0	0	0	0	0.00313077236154159	0	0.00442783710341524	0	0.0358586150253897	0	0.223475160596965	0.0387560686355389	0	0.00940932049651102	0.00852404462507842	0	0.169571985642462	0	0.0125393264626184	0	0.123762376237624	0	0.032337297231469	0.0373938217637135	0.0284373059465434	0.0383928884245847	0.152833335814385	0.0248440169075887	0.0247238179039599	0.119883375805319	0.0214083252695308	0.0296300365471046	0.0204951359772107	0.0246557764570677	0.0649609397567885	0.0855054386304645	0.0336546227989877	0	0	0.109173243401097	0.0654714347056326	0.0464487367109456	0.0348238256706736	0.0515815236700221	0.225455119530488	0	0	0.0340512215945123	0.0437785362046861	0.0295611016094741	0.0655812723482762	0	0.109923932638614	0.0894897263328824	0.0181975673491968	0.281741843287527	0.0274393590165734	0.0350840262428516	0.0764993202886956	0.259236566808651	0	0	0	0.0779069246803025	0	0.738265266641079	0.719800003837836	0.12195764332595	0.284620260218609	0.810405117480143	0	1.54344920356754	0.227324992576882	0.827418981552685	0.641707750482989	0.323895578602656	0	0.114664143871623	0.0733659816499672	0.112070078285607	0.0499011099842737	0.0451850780798149	0.0294789472092623	0.0222083145095815	0.0356986589700613	0.0354097413584835	0.0238946088767478	0.0201268163330142	0	0	0.0374960160482949	0.0360759873465682	0.0749258198617796	0.0535443827619242	0.05661190452792	0.0140763784293577	0.0167774077568942	0.0858632872345162	0.0788629463219504	0.0308346983425388	0.0554404541632659	0.0158608307268702	0.0642672393049326	0.189604474868867	0	0.138166557293289	0.322155005250333	0	0	0.159195849298229	0.254659371561543	0.281981869712296	0.0985282115908281	0.0235098920939096	0	0.031443289868873	0.0329421275815228	0.110350345034191	0.260525504703999	0	0.0739516001391409	0.0225589610551773	0.00719980958637421	0.0180701886340612	0.0324816875499011	0	0.0433125433125433	0	0	0.00986143790077216	0.0458229208135904	0.0120333223873353	0.0529317893444189	0.00719641906187481	0.0207937625443296	0.0578880761816169	0	0	0	0.199427624450859	0	0.0231428981388481	0.0731662703493689	0	0	0	0	0	0	0	0	0	0.154814926756876	0	0	0.117985940838842
zgc:162331	0	0.00678204737802657	0	0	0	0	0	0	0	0.0410347046706745	0.0113869018745118	0.0836721856309233	0.0571546146635879	0	0	0	0.00370089376584445	0.00806094071178107	0	0	0.028281582750497	0.00193182287966019	0	0	0.16598122567914	0	0	0.0190649045610878	0.0139145958648063	0	0	0	2.79834154948941	6.1785967624558	1.26756661648512	3.30681765412916	0.00605901333822642	0	0	0.00255361506346883	0.00779821951052136	0	0	0.0125949660439715	0	0	0	0.0118231325817745	0.00727042188804132	0.0156737355213868	0	0	0	0.0937013924026911	0.00584669498026156	0	0	0.0154858691444057	0	0	0	0	0	0	0	0	0	0	0	0	0.0517863346386443	0.116723187811968	0.00597828686211679	0	0	0	0	0	0	0.0388471297414512	0.0224447082924072	0.0138772859359258	0	0	0.0154257427880796	0.0627957772115035	0.0494517831264759	0.0257017212442717	0	0	0	0.00324722978826763	0.00621550395306051	0	0.00690237828346135	0	0.00552810895582942	0	0.00409807513410951	0.00462405293615801	0	0.00838672180656697	0	0	0.0237343649870648	0.00847943398082291	0	0	0	0	0	0	0.0124295245955433	0.0366704600204882	0	0	0.0203740678863942	0.0233369505606702	0	0	0	0	0	0.0388717630882841	0.136572279459048	0	0	0.0488803302933927	0	0.0510677855982895	0	0	0	0	0.0999518513020457	0.00310837891511981	0.00411408861417748	0.00305483054244015	0	0.0128743871791703	0	0	0	0	0	0	0	0.0137497679726655	0	0	0	0	0	0	0	0	0.0794438927507448	0	0	0	0	0	0	0	0	0	0	0	0	0
slc13a4	0	0.016204286732999	0	0	0	0	0	0	0.0329433686832938	5.08959802590479	0.574018658152068	6.18516210609291	1.67562484767054	2.87257631685783	0	0.016557058936507	0	0.00947568208328556	0	0	0	0.00579546863898056	0	0	0	0.012530700215528	0	0	0	0	0	0	0.0360422703746954	0	0	0	0.00658083816830962	0.003465385305796	0	0.00199787106858931	0	0.00912868525023552	0	0	0	0	0	0	0	0	0	0	0	0	0.00313814096529216	0.00575665469282491	0.00946089009946234	0	0	0.0397105892257229	0	0	0	0.00821080755755571	0	0	0	0	0	0	1.53786382832682	0	0.00595351495522957	0	0	0	0	0.0353511786082948	0	0	0	0	0	0	0	0.0177852396738898	0	0	0	0	0	0.0102483005024152	0	0	0	0	0	0	0	0	0	0.0377546373806699	0	0	0	0	0	0	0.0214253665488041	0	0	0	0	0	0	0	0.0110747244885415	0	0.104557668782217	0	0	0	0	0.00697487232496209	0	0	0	0.0382467681480915	0	0.00366517323074758	0	0	0	0.0276178245439607	0	0.017166769896744	0.00504231510838961	0	0.0434988182882596	0	0	0	0	0	0	0.0168879425314283	0.00248061646295844	0	0	0	0	0	0	0	0	0	0	0	0	0.12025012025012	0	0	0	0	0.0160071712127033	0.0470017578657442	0	0	0.00980027048746545	0
coa6	0.374661321252191	0.348181239077736	0.23901484056484	0.639033248307038	0.226023815835659	0.260221939159621	0.229588805586826	0.308229991880916	0.862851555075927	0.0232786702768161	0.48700906730966	0	0.301543157293397	0.345729002455469	0.402089664752867	0.176465429642755	0.401738999808778	0.430215589575231	0.387627163454815	0.43543709693577	0.399100628732535	0.455327826994167	0.560992020261552	0.338623071701298	0.62093861283299	0.688647071668893	0.410607153668869	0.16228164015991	0.507210775071172	0.37713419497864	0.251081718044277	0.676265522362266	0.637312929290433	0	0.435981878844562	0.508392534563102	0.725220238615518	0.897367396632067	0.678508052994134	1.01687144713421	0.867541298939345	0.808029124860711	0.900424787392742	1.3816091346238	0.849838818302534	0.977393855463016	0.707451396956837	1.06884056440035	0.849044365258752	0.794677812851875	1.35451406804025	0.886850884765916	0.634770477981164	1.12321577407242	1.05663924748003	0.807785430622351	0.955259844478901	1.46634082507895	1.05405025688074	0.924494799287545	1.01915736362122	1.07873938401126	0.955467423051738	0.75554967654187	1.04568956816977	1.49370745436353	1.26659125852195	0.811834482537327	1.29314499246088	0.811583543416264	0.283872380194966	1.29315959956402	0.857174337131272	0.932317922890321	0.914248091160839	0.301375541097764	0.833742406305579	0.931072262375885	0.790064524784383	0.53386126073673	0.55121212088173	0.608161500867824	0.635166618930825	0.685656568263933	0.377240647936372	0.400699776706184	0.937901304602842	0.603496973864616	0.93425693409594	1.10860803113394	1.28339366279592	1.33249207469036	1.26854917487775	1.51881617147165	1.10542894985586	1.052327546705	0.96386857911238	0.798178973798896	0.8100308093409	0.685415102335619	1.03220271152424	1.01163044353139	0.551476672219244	0.971488467279227	0.558538717019627	0.843752276783805	1.10525168671472	0.871912411424699	1.05755212256155	1.11943397525338	1.23557793139839	1.81109678201366	1.12275614358734	1.06471536149007	0.976846040868824	1.16418179558936	0.883032823297663	0.959374863352291	1.5547923033443	0.595245899813866	0.972703741493983	0.490874224383854	0.767243577104377	1.23886829186783	1.17227910104904	0.833226819632467	1.25013929081953	0.598192022623018	0.995726050919094	0.905480558201732	1.06211676820481	1.12409100859917	1.2909219754773	1.11537613749941	0.777842952338391	0.752457876415869	0.80511132955104	0.784527793632723	1.02325365926545	0.800486972673499	0.7953495586754	0.68638350766664	0.991686031422889	0.904446363861837	0.840410217519428	0.554954698940812	0.925235836627537	1.19890291438896	0.849028778797834	0.525517545082641	0.592762780026015	0.77662674687999	1.06817127201478	0.474204984177023	0.462691066568733	0.430674096752266	0.776326676633405	0.385752598262985	0.234915364939068	0.473425400865589	0.438635582957076	0.109337415263503	0.427718574558083	0.977875249849686	0.623873354384324	0.578162308830592	0.465971429330248	0.356553969053415	0.392190306759062	0.620297989981505
ptprz1b	0.0323119532145026	0.00579672844240168	0.00577256553593653	0.0287488500459982	0	0	0	0	0.103839318879902	0	0	0	0	0	0.563873653088867	1.8722958613935	0.252362967614417	0.310149839784165	0.369090817523349	0.140793319580327	0.519674669554858	0.80032341885445	0.434663685154664	0.75808390668637	0.939861562011351	0.067452416300396	0.107715088533489	0.263208922505214	0.222571569902719	0	0.0684308580951904	0	0.498148800944879	0.581822576537664	0	0.126113531199512	0.163161988908042	0.104292865493367	0.103073681273394	0.13168086579617	0.139824618040554	0.116331545025103	0.178632502061108	0.0472772469237174	0	0.0870350558503826	0.219211667320397	0.0774358992018956	0.109925905919405	0.140545673602428	0.0988859083380933	0.0931147122396453	0.0279192352363084	0.022003362113731	0.111917360274415	0.0908121136401283	0.11579914588722	0.139935534655288	0.0939617050167801	0.22455563860445	0	0.110129725793717	0.152406648070393	0.148697756968966	0.100084668458358	0.123345169608722	0	0.0510379542709513	0.0403755127047532	0.345469255585814	0.344530417253451	0.207532297360932	0.148608309868713	0.0415070971284685	0.0386874134369124	0.261726742189907	0.193292774095189	0.0339797048510786	0.115058910162003	0.306406095774056	0.220804329758556	0.23464633257122	0.0305360635848684	0.439958705737313	0.252132146543105	0.258177112232378	0.404126067187954	0.63362360418345	0.109839440431967	0	0.306874500405987	0.0100868465689525	0.0041417728858838	0.00669783840661104	0.0395168457454657	0	0.0871144829348696	0.119073544596987	0.142740219493084	0.162432620164077	0.0749890343084054	0.0769095328716299	0.0423097752504739	0.104359273339148	0.139423091574666	0.0532528453145837	0.0852441817226898	0.0665646279755249	0.139182738029183	0.1685130322702	0.068119590598096	0.247512909205319	0.112030991233298	0.219438803294931	0.0987996810434361	0.0524231938890494	0.236034265592311	0.0802891710867755	0	0.0323381797485383	0	0	0	0.0411311039033456	0	0.0154912907963143	0.0209190351860679	0	0	0.176319350420131	0.142085538294073	0.197244550719048	0.0412898963623601	0.651728677231271	0.213233367791509	0.140276856940909	0.0850785385361092	0.048699462083253	0.0480702798034169	0.157042291959905	0.122875645491217	0.0862361975618868	0.0403061656341571	0.127879660970874	0.127913136212569	0.165032455597836	0.176052195315647	0.143053759505151	0.086858436197018	0.0961644505600766	0.0783562494343964	0.148998051263458	0.0710817272082191	0.205301035429208	0	0.0117163243547234	0	0.0541050055896618	0	0	0	0	0.0813894812234467	0	0	0	0.0905146750440619	0	0	0.251615580139284
ndufa5	1.22293242482277	1.30417623312291	0.914234786583854	2.49713671115464	0.989020252196204	1.80747331751622	1.30271697520829	0.649891426273077	3.02640688871474	0.750185663805826	1.35235723325417	0.311183068195825	1.17844366878888	2.71637542886788	1.91672383047218	2.14455464196941	1.64869091423625	1.2562031726245	1.7912176279091	1.47254383762919	2.85350414205103	4.15254135860179	2.42980487203951	1.58345486344099	3.41962236861363	2.33599006949437	2.9519887648622	1.88100866236323	3.27987206353032	1.62918892884237	3.37184597483289	0.987086752329246	2.28214970312736	1.14327231769135	2.30972063405849	2.92914567979772	3.35339356609752	4.73797849323881	3.12572377601188	4.77231265289602	4.08700078426443	4.0789896028123	5.03575192605556	5.77116072915963	3.42552107936689	5.57946426835123	4.79362349066869	5.19429123036469	5.83247104991349	5.7236846880811	6.09303272775847	5.13404181372857	3.08053110644467	5.85648763280594	4.78398132506905	4.01563199776176	4.50429244730835	4.07270729180852	4.18375167998811	3.36596915663981	1.73295693864247	4.94277176048045	5.18282306757448	4.21817067543928	4.46122237685027	5.45339193530543	4.62635525729042	4.30977120855108	5.08860708310808	4.52816415319329	2.96714622325988	5.33248621171161	3.92588890211421	4.29111211492369	4.01742248595464	4.25367210844227	4.34315571294013	4.15928716875403	4.36827146679183	3.05343675986839	4.65005528075404	3.35509677589642	4.41944387731156	4.41146808031056	3.03087215839968	3.71327609987504	3.82248138836861	2.99926700474445	5.34960370324126	4.92790128080282	7.59369596307975	5.58529474207687	5.51758812503354	5.96693507160117	4.61932633952415	4.29372593469957	4.71709753985544	3.75127598856242	4.12973602885815	3.96691785722417	4.4938632926759	4.73373247983306	1.60204175722539	4.87966288854127	3.84998055621063	1.79327327998869	6.05582955254823	4.62257063275377	5.71071192911289	3.22277132045586	5.78692434849691	6.18550843882341	4.11921867500103	4.37603465227997	4.03702395072885	4.56951169810074	3.75969677238447	4.73789044871178	6.30836306087859	3.0793689789396	4.41125303140284	1.01915644895941	4.89924822194447	3.95343909471671	3.35908610308406	3.42164467800333	4.41560265743238	2.94034544885258	1.06294825913292	4.89913638716378	5.53751656217318	4.50958242745433	5.89894263666793	5.9109281078564	3.70286871617803	4.12412192750654	3.48435517793559	3.38492334826748	4.08609309246969	3.22045545863966	1.88016844706914	3.90717512638118	3.49486780996293	5.09402070783593	4.60902030625681	2.8164835517443	4.69200848398869	4.21130379159723	3.24839051280091	3.26902136755442	4.47214968306897	5.04028538336529	4.77386178800848	3.20099273592724	1.34920697250276	1.20188747576058	1.96555917403006	0.952988591936163	0.468801853275357	1.224999967585	0.353047450184438	1.51088738084351	0.595691698113675	3.62049092054538	1.143590140451	0.486502350093998	2.71650996542356	0.820981818448887	0.807599232828269	2.55181600250811
si:dkey-14d8.23	0.00800166434618401	0	0	0.0326285565126599	0	0	0	0.00452971379003418	0.0234195697012392	0	0	0	0	0	0.0106086105128047	0.0126908706952567	0.00157066006989437	0.0131198634442019	0.00947274412715131	0	0.0196470783006101	0	0.0180607128924593	0	0	0.0202300415312667	0.0227150658337959	0	0.0238697095339884	0	0	0	0.054666980560684	0.0422283030978683	0	0.0589063448023987	0.0487219000331442	0.0268667466605353	0.0119875483101404	0.0398887664131964	0.0133904006245477	0.0332322663417733	0.0510010596468089	0.0350705700651966	0.0265542184031355	0.0145565039387545	0.0102615841178327	0.041378942521294	0.013089484954946	0.0315416231168254	0.0217756756992169	0.037043759793444	0.0204931470916126	0.0341019922383866	0.042277376107309	0.024822287893765	0.0134554964649045	0.0513282480935111	0.0373675320987101	0	0	0.0173200939947777	0.0377325488615505	0.0282060584235744	0.00745215344878209	0	0	0.0440131613922483	0.0410092257409641	0	0	0.0585401218285817	0.00950986244991078	0.0319404232006942	0	0	0.0206077641812329	0.0569384705057951	0.0226268916081384	0.0307318017266121	0.0615462160123369	0.0346941958353829	0.0852274327649079	0.052943165224397	0	0.0582343479219605	0.0107841128449568	0.0252939152957365	0.0195011198573802	0	0.0553562729728533	0.0554846022383471	0.034414079951504	0.0500190062796505	0.0340373083031122	0	0.0358739132490092	0.0171996941499572	0.0520277491893049	0.0155878914846632	0.0387972851159061	0.031697448127562	0	0	0	0.0207488871689533	0.0907022805719939	0.020827649010577	0.0195135865616738	0.0286885510419683	0.061413266104494	0.0496667362000974	0.0352983385670494	0.0354237486076447	0.0744313296000614	0.123686615219176	0.00800925870306074	0.103099470693052	0	0	0.163848896608213	0	0	0.0409641105911437	0.0147362341492163	0.0879300961246541	0.0620821289120514	0	0	0.012585862266406	0.0313706121102791	0.0395823272825149	0.0558880896892063	0	0.0241814576582676	0.0317092586425369	0.0278090366174796	0.0218850031478745	0.0116014141933937	0	0	0.0714533358024701	0.0879515211215578	0.0164683031043685	0.0391608498033379	0.0159128949015599	0.0417381202347403	0.0105108261509355	0.0165037199384741	0.0396834277015911	0.0377608157465845	0.0252939152957365	0	0.0653765690376569	0	0.0209869754830152	0.0794438927507448	0.0168051410287435	0	0	0	0	0	0	0	0	0	0.0292090197452973	0	0.0535331905781585
si:dkey-14d8.24	0.0261228387423976	0.0434675326079153	0.0617283843441239	0.108584130473745	0.0199933622037484	0.0245495163745274	0.198933715286067	0.0353091423537226	0.229006088639238	0.0483164451779211	0.0439321005124441	0.0769165685980417	0.146739841096028	0.176620864722404	0.289003647349063	0.229396611964292	0.133171232042082	0.334888500086034	0.163867543565867	0.105845199673102	0.250600232451933	0.28555002186275	0.317819845938729	0.335615870748677	0.366570765681027	0.0978222201022	0.19707795602659	0.0154166820833488	0.168738527660256	0	0.0575556131111687	0.106184165817193	0.440163146840408	0.0449599856128046	0.235723694259225	0.364348269463096	0.215128045543223	0.374628587033651	0.269020953557798	0.420972659299372	0.264312241285787	0.258326723120681	0.475784631238133	0.239205739237633	0.119240015268911	0.24502114712613	0.381083497299375	0.367471862172687	0.173632760716174	0.24918066116595	0.0738571142328556	0.172206486498805	0.133773633396985	0.326363209179401	0.25226808676124	0.206398478015588	0.259894510550583	0.307780385234261	0.403207984616196	0.304019319982034	0	0.27737294487251	0.584193112643801	0.326860760141192	0.120698746704843	0.388339416810371	0.424214793971955	0.106823816434049	0.300235184227692	0.381736951292429	0.119069128050731	0.309275106978021	0.234381755437984	0.429382749456929	0.0803180595156821	0.316087045699259	0.303452043654566	0.308430957060851	0.0965952857680119	0.454401327183891	0.683920103547837	0.213604558083308	0.736506478593187	0.598093676814427	0.631568284294799	0.442820166448119	0.416532001252711	0.400446312234296	0.275971605725191	0.328617997503181	0.152516585524551	0.120075375968839	0.0435336452529354	0.0817903858742439	0.185923259135778	0.159764826175869	0.33446966046335	0.377871368786614	0.33895426721428	0.304118662450804	0.416435985715284	0.378572129125127	0.062168784520645	0.689466947225519	0.379198722948885	0.0558667895474562	0.123737028871057	0.202160219961833	0.255466615590001	0.0347580121451957	0.0518180329193483	0.142678443710272	0.364956404676205	0.331373387621783	0.215794413195352	0.0803734943360435	0.144250755700141	0.355220111605716	0	0.190727102929699	0	0.241337949829743	0.483007520870688	0.311575408719071	0.418784394712724	0.282202632753947	0.262902956728918	0.155097387900172	0.318760777200067	0.202564511559925	0.259993783501717	0.274562987490223	0.238905677711648	0.230275345445322	0.59769096525837	0.292847307233811	0.29969511943349	0.357062419973416	0.397317471098737	0.373990216510648	0.259618956498255	0.374227358674456	0.923519837718592	0.318439012121911	0.28799960561366	0.400040153682194	0.386340038127557	0.210045506591736	0.375435448646014	0.230041349714723	0.405298360472195	0.191230508095268	0.518828959648172	0.558926144377176	0.174345910629456	0.107214601819676	0.195114064882712	0.0558430514274044	0	0.0676773145641581	0.122568144063595	0.242956600775796	0	0.279196334006889	0.0960679968733436	0.0280732487205617	0.13153452382371	0	0.0100563052531122	0.0515284901690011
strip2	0.0103929037253363	0.00729742707316254	0.0119174454717282	0.0994473584922931	0	0.04665745959464	0	0	0.13101187138607	0.0115516466749445	0.0201448487334779	0.0121109508428616	0	0	0.00625250100040016	0.00221412737254819	0	0.0135588070247407	0.0155322335094626	0	0.00229011549510465	0.00329924879404208	0.020684290687747	0.0261557575361276	0	0.00509477556239954	0.0273086436538336	0.0280744940656186	0.00810914257170104	0	0.168350168350168	0	0.180663097474163	0.147335087987907	0.0203458799593082	0.178121572882543	0.128601502428784	0.0992750182610177	0.0643211672018697	0.0978142798985991	0.0754965407149408	0.0609341404753802	0.146540561883975	0.124896320300549	0.0640858768260793	0.0768304059519277	0.0248895951331766	0.0713174471038182	0.0602413082660279	0.13691436293269	0.0523438209176725	0.0497072244480013	0	0.128414590952285	0.122822842963814	0.123244816987219	0.14190730114189	0.0848421424912563	0	0.135335076220046	0	0.0940066870069132	0.152104407715032	0.0301819333848321	0.184559715294827	0.110342816593409	0	0.165710498819827	0.0984338679141977	0.0507564625846204	0.0884443886000723	0.547872762805434	0.185105836708264	0.202500994338781	0.129128046294359	0.0920235447440902	0.111171567707939	0.0550123398495623	0.0226268916081384	0.0232441372929679	0.0143118327689007	0.0187475432716478	0.0348323544844294	0.0426550791147221	0	0.238858590679675	0.108681758249037	0.157108134500081	0.126413889295216	0.17588329358562	0.210754368633181	0.211566225802562	0.141458969945113	0.310621589885141	0.174292387562857	0	0.214132394607569	0.220623736167991	0.182785203355772	0.222499085086483	0.275425530925945	0.206864410711826	0.03569796664382	0	0.175167690696686	0.0126319683753538	0.0500341388012959	0.0234769947048367	0.0378968197719495	0.0615625881484404	0.00976414702852595	0.131410202986042	0.120220019130366	0.0527012859433853	0.203309122569523	0.0812409933333304	0.098048549979464	0.0686243332243671	0.0372761566791418	0.10290818531706	0	0.0208811860513677	0.182853814131297	0.215459607853632	0.0660130126892916	0.10688633226438	0.64235354044463	0.146714175784455	0	0.0499646785362633	0.0516487900814852	0.0235470304839857	0.0698285012010502	0.139116200598217	0.0306400710849649	0.119895371850528	0.114079038219212	0.13744829321808	0.14423198060724	0.114064041928672	0	0.0757575757575758	0.23068251621825	0.0878385414611772	0.142147262010583	0.0267664952680312	0.176274141812165	0.111542360831866	0.0764847159534963	0.0450754769178397	0.045786415688083	0.172009276388786	0.129343484034237	0.203650905320843	0	0	0.0812512695510867	0.0222336537964102	0	0	0	0	0	0	0.0593426603645805	0	0.097076360307828	0.0211882362912111	0	0.10372670295636
ahcyl2	0.0477718292063118	0.144137678969016	0.130110809954976	0.203546637954518	0.0388773073378831	0.171232876712329	0	0.0292699171363916	0.209667629925623	0.252160383366624	0.729915435905022	0.220565124038478	0.306044319551275	0.563598467423892	0.176706606253994	0.156149872335521	0.14212699684623	0.12806317616445	0.36494123389212	0.183157616858876	0.11363128453908	0.236076439577442	0.26361199707635	0.237285074517485	0.376000475386178	0.58790191553358	0.179169185905246	0.345433576058974	0.387823352293965	0.428146282435609	0.320151313140479	0.294069350646462	0.244610390943251	0.0385927538245419	0.279015521619715	0.219658096344789	0.366035240607543	0.385980099382316	0.33118346236367	0.397965118516888	0.356007095953918	0.383215159925634	0.390695746781185	0.534163945074246	0.296114847348414	0.409634749576591	0.315553952444049	0.382003413123776	0.381816617192152	0.564930551360762	0.361906079772499	0.494855471437533	0.229151722984928	0.578325214928342	0.505434820537798	0.380938543019566	0.472005295401363	0.40278720342606	0.549409505228122	0.272226558080071	0.273403324584427	0.343980936889831	0.438098283481491	0.38438174274148	0.380161545326425	0.15967286565136	0.312910695287565	0.458998893610368	0.287648117822899	0.476761464136903	0.182619524556987	0.308698413511697	0.418687531741952	0.364150013475605	0.167874838094651	0.70472078683026	0.402979406903925	0.481637459154961	0.508961657277063	0.233333396893398	0.198585610791441	0.407070243114014	0.120000412615413	0.369789587939616	0.222785245548196	0.363650641120633	0.24533965281841	0.347636722142193	0.59709744076051	0.23349281033161	0.292875922216355	0.420623799173161	0.428446024382486	0.553576757494723	0.39061152613747	0.451082673214111	0.450238874297685	0.501731014359663	0.389157931884254	0.26842911963513	0.357967150119599	0.49399765446794	0.205926410380305	0.0897907874652061	0.625969603232386	0.156097836485696	0.25004701512866	0.434970102561774	0.490080061532433	0.300880690778518	0.272528027575304	0.929167789547913	0.530793498093229	0.405191451945221	0.461107712705035	0.243856787259513	0.488955240128259	0.40711832190989	0.0613226059654631	0.834932445688496	0.097086502013219	0.368915031789827	0.681189204225555	0.409090991614913	0.348548912653187	0.501702730298254	0.538533267395008	0.28607398346764	0.17378228192894	0.3373622293746	0.22488436280492	0.419461365550824	0.333830617375377	0.556205219497711	0.154843172424141	0.440325050729932	0.337244320551348	0.254186313696431	0.499744086886329	0.560142770701606	0.116659692733968	0.446382114941198	0.207769520723294	0.386813336374737	0.290760672978777	0.215330204308665	0.401155138857102	0.366923598943483	0.251651133793924	0.185479284479286	0.35465422772672	0.338079656942397	0.364308299317304	0.350648870360093	0.0425591667279172	0	0	0.0479741836733311	0.0433583049355089	0	0	0	0	0.175714930827217	0.148780683326184	0.0880978742211776	0.370469044752555	0.0740348408648904	0.0117329716449274	0.214664292990218
tmem209	0.0269976813443317	0.0386996056424736	0.0511837521209827	0	0.0339535515414912	0	0	0.00329589743167193	0.191706896016619	0.00553883136197094	0	0.00762743343729525	0.0586242071075989	0	0.0879330653223035	0.0552764955240211	0.103813889398461	0.0727403046760157	0.0632169573219158	0.0871341335622836	0.0806623666615154	0.0790813179719863	0.0784571268208053	0.144881505166526	0.232286141435912	0.071402181363081	0.0603938147899038	0.203493460695827	0.19002754733923	0.353419392962437	0.181986492821099	0	0.0139804804531913	0.0851208716377256	0.166838244545296	0	0.0590524288690358	0.0967868063777721	0.0362382563592408	0.0750031088464065	0.0587530929749503	0.0657237031475097	0.0439676171670711	0.0277759260493745	0.0346439837480542	0.0668681570626473	0.0462384955369905	0.0367066799403123	0.0560133182061484	0.097756981533493	0.0832383896224718	0.0237267626018768	0.274552709253089	0.0688729746607544	0.0318225989568664	0.0700233506355809	0.0717256191795408	0.112875474897895	0.128982728696697	0.0518389881029522	0	0.0569854234041239	0.0323074752971723	0.0493386299815552	0.0289875281509533	0.0465138937309775	0	0.0146911911617794	0.0794919756308857	0.075886252949031	0.0222578347578348	0.0169687096993145	0.055563899213815	0.0686085482431279	0.25511570073583	0.0566761713605896	0.0274334875095331	0.0269504004829512	0.135498627804969	0.0147513116039341	0.0674727804584462	0	0.0518640917862391	0.104831065959107	0	0	0.0262017429399404	0.0445835451051726	0.0478073615737841	0.0834585211150058	0.110855512211646	0.094432908322797	0.0443239433415574	0.0269480475377298	0.0763662642427703	0	0.0634601520638001	0.0368058570038212	0.046514661469152	0.0287596498470805	0.0525389838107276	0.0446787893560736	0.0860916096676131	0.0517957589632561	0	0.0714245573237374	0.0186544285139769	0.0547879982162091	0.0896346339984406	0.0971212454831064	0.129020949957845	0	0.032419527535663	0.0531889078075385	0.0854081114845345	0.0454537873575517	0.0437605136215951	0.0585837502765335	0.0636306368790445	0	0.114256986814744	0	0	0.029848216260697	0.0367610164939257	0.0281156339794306	0.0257311596408888	0	0.0607533414337789	0.055408861783909	0.0552214915487906	0	0.201953793131366	0.0461070000561571	0.073957697868246	0.0494919226512071	0.0700495477444141	0.0187218241656369	0.102215578580987	0.0580850845552909	0.103153015276686	0.128962328381522	0	0.0855506271044543	0.0280336015167987	0.0322076487133197	0.0220401006782546	0.0535139675794969	0.0884112908175738	0.046838925689435	0.0713497299983098	0.0520052312257143	0.035179008801788	0	0.0622562890657692	0.0225147133651841	0.128081972462376	0.0413890530809676	0.0538642190765518	0.0178852482472457	0	0.22383382576775	0.174052285306506	0	0.0941000640260762	0.0644640183461028	0.154734785983504	0.0464842677871994	0.0829011724684449	0
ccnd2b	0	0.0352573834331325	0	0.0205321944809461	0	0.589199672775636	0	0	0	0.011658522928418	0.0164515083565437	0.0228758618480951	0	0	0.0216801191522402	0.00889674373063194	0.00727064235323628	0.00921302261714882	0.00372359182135398	0	0	0	0.00786871211215118	0.00792148226776194	0	0.0159327002740424	0	0	0	0	0	0	0	0	0	0	0.00490082686750909	0	0	0.00248948317831322	0	0	0	0	0	0	0	0	0	0	0	0	0	0.0385436661193466	0	0	0	0	0	0	0	0	0	0	0	0	0	0	0	0	0	0	0.00611396429444852	0	0	0	0.0274334875095331	0	0	0	0	0	0	0	0	0	0	0	0	0	0	0	0	0	0	0	0.00181669939147837	0	0	0.00720710851527078	0	0	0	0	0	0	0	0	0	0	0	0	0	0	0	0	0	0	0	0	0	0	0	0	0	0	0	0	0	0	0	0	0	0	0	0	0.00511319593153226	0	0	0	0	0	0	0	0	0	0	0	0	0	0	0	0	0	0.0382625730815146	0.0730123086569408	0	0.0258061852264751	0	0	0	0	0	0	0	0	0	0	0	0
tigarb	0.0474024608524233	0.0415961639335754	0.0463623302601517	0.0640659940536	0	0	0.195890223118964	0.0132020172682386	0.288615922329629	0.0248781323411737	0.0707289828995357	0	0.0571546146635879	0.183858340596864	0.0324976123074022	0.0602761192486961	0.0603133973049068	0.0625995865305802	0.0543153696523861	0.0554645693718033	0.0772555869750159	0.0446961735274282	0.17797123234285	0.0486773610636523	0.109832910089196	0.0184540661714158	0.0363519803732545	0.107484728139538	0.180913991820096	0.155015794818738	0.370054065545234	0	0.00793938123638396	0.0564745721734164	0.0415282392026578	0.0536511322679088	0.304711229703291	0.338045695177033	0.240832449555783	0.457632981375325	0.295774732317159	0.413447889684197	0.316755909389724	0.472160411345975	0.29622959861078	0.304320579210926	0.262523460288904	0.38016039523577	0.198638874019935	0.337778664815113	0.266683808023352	0.451829928155519	0.254394324628994	0.398934026820375	0.396780254285727	0.306927994211425	0.361511047459712	0.320296427331411	0.269937690899015	0.206415993269176	0.540138673224699	0.395732417628612	0.482810818599789	0.267737990071007	0.257136641633603	0.2926571623576	0.283075016090256	0.174245148987571	0.331547434547941	0.124076970533534	0.261856289298405	0.136217383068772	0.153649527710306	0.168660150084677	0.284934877321103	0.16983849534756	0.441427264693977	0.329588379659492	0.192791210323181	0.0818005214544208	0.0959802649629542	0.149633941889864	0.180767209302012	0.174994075253928	0.0688768789605172	0.114124052786937	0.0847352824310603	0.10560416645517	0.126843533484871	0.731437971618778	0.100656777568653	0.448072987427719	0.387326724406546	0.323086110103229	0.379995997997015	0.321245148751193	0.31783769211369	0.281658228028959	0.243143246576322	0.244114957377724	0.23367036759409	0.310039644221243	0.0774570475257542	0.301482476139455	0.417499357729699	0.180137023628618	0.32318470928879	0.209791176491098	0.221971277001669	0.168715929803709	0.2748611810327	0.739523608445507	0.286800899251325	0.405099426678745	0.345719818504768	0.164600354522745	0.26990580822598	0.296890013248974	0.701674508437296	0.106315537747938	0.250364395529878	0.0736988531411533	0.690607909705308	0.284335484913074	0.105357990830877	0.212655124164143	0.344566721876046	0.0479018969151178	0.337418851412916	0.211837397688001	0.407932642770948	0.404554905848522	0.264806189683769	0.452164562552524	0.138240194281426	0.309116214262908	0.221422441651917	0.302636782526041	0.284507924515447	0.238285621092139	0.0791652812742444	0.346923562842114	0.242252147857762	0.329930968495544	0.227363769355709	0.165837917060859	0.401830041171987	0.217118394643532	0.280758036249838	0.148224680733237	0.329277859566665	0.273302923402419	0.131837213824768	0.181194541516761	0	0.0348807432998077	0.152322924600152	0	0.0610210034293804	0	0	0.12854792266557	0	0.1595975560495	0.0420095121681269	0	0.0536005478109883	0.0176253713466092	0.0218195165156812	0.110146203896204
fgf6b	0	0	0	0	0	0	0	0	0	0	0	0	0	0	0	0	0	0	0	0	0	0	0	0	0	0	0	0	0	0	0	0	0	0	0	0	0	0	0	0.00717364231645519	0	0	0	0	0	0	0	0	0	0	0	0	0	0	0	0	0	0	0	0	0	0	0	0	0	0	0	0	0	0	0	0	0	0	0	0	0	0	0	0	0	0	0	0	0	0	0	0	0	0	0	0	0	0	0	0	0.00300705177887927	0	0	0	0	0	0	0	0	0	0	0	0	0	0	0	0	0	0	0	0.0499061763883898	0	0	0	0	0	0	0	0	0	0	0	0	0.00689153278715639	0	0	0	0	0	0	0	0	0	0	0	0	0	0	0.0143466896378751	0.00735974894424401	0	0	0	0	0	0	0	0	0	0	0	0	0	0	0	0	0	0	0	0	0	0	0	0
fgf23	0	0	0	0	0	0	0	0	0	0	0	0	0	0	0	0	0	0	0	0	0	0	0	0	0	0	0	0	0	0	0	0	0	0	0	0	0.00497448091291674	0.0021622397690382	0.00913388192950516	0	0	0.00252346570761511	0	0	0	0	0	0	0	0	0	0	0	0	0	0.00975759131514379	0	0	0	0	0	0	0	0	0	0	0	0	0	0	0	0	0.0116181801282647	0	0	0	0	0	0	0	0	0	0	0	0	0	0	0	0	0	0	0	0	0	0	0	0	0	0.00342586597327139	0	0.0194563885051657	0.0809709162137129	0	0	0	0	0	0	0	0	0	0	0	0	0	0	0	0	0	0	0	0	0	0	0	0	0	0	0	0	0	0	0	0	0	0.00891517026160949	0	0	0	0	0	0	0	0	0	0	0	0	0	0	0	0	0	0	0	0	0	0	0	0	0	0	0	0	0	0	0	0	0	0
rad51ap1	0.0140711295599254	0	0	0.053887782143869	0	0	0	0	0.0473527843899844	0.0088416879100724	0	0	0	0	0.0122264861999864	0.00300758754185058	0.389973835724503	0	0.0029871067511301	0.0107137821968092	0	0.0081245922470266	0.034527617599351	0.00860326063578096	0.0205949468238473	0	0.0378917831603524	0	0	0.199653435884383	0	0	0	0	0	0.185078936166275	0.0233168332083056	0.0256420803101819	0.0156383414617898	0.0283306769300048	0.0115852237857507	0.0435553003915302	0.0477349802959472	0	0.0478171303268946	0.0237300930241771	0	0.00899695003862732	0	0.0331421201031612	0.0304599451720987	0.0407965110823722	0	0.0292218228573098	0.0272028516568967	0.00395299415589344	0.0154477370370691	0.0110889332446219	0	0	0	0.0176908188624317	0.0318468273797724	0.0308704553009075	0	0	0	0.0474670110440461	0	0	0	0	0.0162860467979246	0.0199553001277139	0	0.0132443314261496	0.0396127698197188	0	0	0.00695626454559963	0.0241018695180042	0	0.0135661833035556	0	0	0.0103304077618552	0.0357250032152503	0.0256110803778147	0.00862137341927118	0	0.0622010462215974	0.038557060756756	0.0440198923873384	0.069841718142282	0.11931408109399	0	0.0179219452739238	0.0240494266840614	0.021103904839757	0.0104483381918106	0.0166241784274305	0	0	0	0.0237526870227194	0.00919591811586673	0.011315248518893	0.0149809317890812	0.0171323232115568	0	0	0.0446893420388172	0.0399943491216664	0.0253828595352375	0.0317032010374258	0.0410406369550356	0.00888417435369853	0.0133714419428705	0	0	0	0.0232126276694522	0	0.0602310304308568	0.0117680563172103	0	0.0334354949794936	0	0	0.0239270387909855	0.020567692139761	0.0724322758221063	0	0	0.0297592476862185	0	0.0161356829531657	0.00835951344087166	0	0.0532396160490845	0	0	0	0.0182559592591467	0.00959569498740085	0.0241183310124601	0.0156890266689822	0.021292628388778	0.0322496519992457	0.0308513428046956	0	0	0	0	0	0	0	0.0257078935153028	0.0338873921957336	0	0	0	0	0.0615566444241991	0	0.0328470869560933	0.0911228153305025	0.0250028209465798	0	0.0830564784053156
galnt8b.1	0	0	0	0	0	0	0	0	0	0	0	0	0	0	0	0	0	0	0	0	0	0	0	0	0	0	0	0	0	0	0	0	0	0	0	0	0	0	0	0	0	0	0	0	0	0	0	0	0	0	0	0	0	0	0	0	0	0	0	0	0	0	0	0	0	0	0	0	0	0	0	0.0165738530893662	0	0	0	0	0	0	0	0	0	0	0	0	0	0	0	0	0	0	0	0	0	0	0	0	0	0	0	0	0	0	0	0	0	0	0	0	0	0	0	0	0	0	0	0	0	0	0	0	0	0	0	0	0	0	0	0	0	0	0	0	0	0	0	0	0	0	0	0	0	0	0	0	0	0	0	0	0	0	0	0	0	0	0	0	0	0	0	0	0	0	0	0	0	0	0	0	0	0
galnt8b.2	0	0	0	0	0	0	0	0	0	0	0	0	0	0	0	0	0	0	0	0	0	0	0	0	0	0	0	0	0	0	0	0	0	0	0	0	0.0030779155863183	0.00846899965023031	0	0	0	0	0	0	0	0	0	0	0	0	0	0	0	0	0	0	0	0	0	0	0	0	0	0	0	0	0	0	0	0	0	0	0	0	0	0	0	0	0	0	0	0	0	0	0	0	0	0	0	0	0	0	0	0	0	0	0	0	0	0	0	0	0	0	0	0	0	0	0	0	0	0	0	0	0	0	0	0	0	0	0	0	0	0	0	0	0	0	0	0	0	0	0	0	0	0	0	0	0	0	0	0	0	0	0	0	0	0	0	0	0	0	0	0	0	0	0	0	0	0	0	0	0	0	0	0	0	0	0	0
cecr1b	0	0	0	0	0	0	0	0.00771298442362796	0	0	0	0	0	0	0	0	0	0.00741275557328028	0.00993145311063043	0	0	0.00667325984739589	0.0169091519849991	0	0.0330808164345496	0	0	0	0	0	0	0	0	0	0.0257267815796244	0	0.00902772212392264	0.0123649819652055	0.0147579133341582	0.00238540172311879	0.0139536724349817	0.0172628509962853	0.00739254018769659	0	0.0209794904501359	0.00859935286126324	0	0.0130649517432381	0	0	0	0	0.151998214333307	0	0	0.00774509018319434	0.031995862210546	0.0308481362786194	0	0	0	0	0	0.0192184989583574	0	0.0366350018134326	0	0	0.0123230411293821	0	0.101943164824935	0	0.00469792351780513	0.0320792973280911	0	0.00843824889458939	0	0.00943079494056713	0	0.0311896488742919	0	0.0165081880612784	0.0157103020305565	0	0	0	0	0	0.0183918874092118	0	0	0.0303542347585276	0.0305531723603863	0.0189165671557206	0.0260175552919364	0.151551891367604	0.00972308718267963	0.00718675278808489	0.00978464007201495	0.007110620636301	0.0144153787979212	0.0111697772634716	0	0	0	0.00668213804361699	0.00387532310506389	0.0111135560934517	0.013599336352386	0	0	0	0.0106965763506948	0.0118013123309207	0.00932475704345523	0	0.013883277730806	0.02544165292462	0.0870761568067432	0	0	0	0	0	0.0170256209093819	0.0308541544194805	0.0252870075355282	0	0	0.0106146269538161	0.01414727473797	0	0	0	0.0279243807768563	0.00761669415332456	0	0.00747608753282843	0	0	0	0	0.0810720974162323	0.0176604249758955	0.0202704345651969	0.00306382123460966	0.0142975600376965	0.0459853520845264	0.00602359562879713	0	0	0.0229923113710775	0	0	0	0	0	0.0465386091552025	0	0.0655042958662933	0	0	0	0.0558309884318192	0.025206694898165	0	0	0.0820592522611736	0.15234922364671	0
atp6v1e1b	0.607150404575052	0.650527335240105	0.568780134116839	2.85949523583422	0.570034788103114	1.00489336875141	0.477441450253332	0.357521786223175	3.64383515205348	0.314461086200199	0.76496325695026	0.139303017097791	0.551204170114824	2.14708225364249	0.575318469137373	0.894609220548937	0.237127827273059	0.465716430831747	0.54164938872064	0.5589367350779	0.949689887189364	1.48980222232808	3.07884610197431	0.793370826052638	1.73641292273282	0.754177782775774	0.986537682239721	0.932102503493737	2.00426837951982	0.615422400085104	4.02588206661602	0.610631179838396	0.555097704779942	0.338770914946194	0.745521980667263	2.53407408235513	4.18123732850717	5.65747267604115	3.96406893990919	5.81831242268256	4.26992855789741	4.90154837966788	5.58791122219266	5.59760125402318	4.96760466590636	5.23066423590138	5.3610349431245	6.2201479126146	5.9171071614118	4.84774987448238	5.65833491282336	4.91089345109459	2.17760634227207	5.13406855743661	5.56052156488106	4.46861031355552	4.78011290933688	5.08261820741485	5.15570053694815	4.2248930790198	2.01338203593896	5.75546397497695	6.1575034992767	5.66375058869807	4.81106418438075	4.03019291454485	4.92851247443024	4.28364885956046	5.95192752539476	4.91322846387947	3.17485515027475	6.045876973087	4.67136071205881	5.80653946110183	6.77973783779905	3.88506986757108	4.72196572073033	4.64819339876189	4.24324499200044	2.82483880103438	2.94986936089502	3.24608289197361	2.71624084973722	2.48414493945392	2.60196531422359	3.06719069621195	3.51620103473376	3.01137733315081	2.86717636112457	4.89511314416184	2.28357504077029	9.90194017588055	7.66115891117343	8.13703816697986	5.94516454823863	9.01948420678968	5.51563891347968	5.48662962644163	4.97591097669971	5.00036583488256	4.18270553979267	5.94198050558302	2.058642053055	6.1427638481009	6.34135579170513	1.76891217153118	6.05672445729965	5.3296459386084	6.78340442616402	3.77119185815369	6.29819678348136	5.95776925947874	4.78142738106343	6.18284858489181	5.62120873046597	5.00052956730308	7.22155111796932	6.22903046013645	7.52767576857294	4.69265420431529	8.14711495908256	2.84619180321179	4.14350446686061	5.8073517117695	6.51397688188637	7.40025638716348	6.92501011056206	3.17571663282857	1.83644141486279	5.63467122099517	6.58776305466162	5.33962339669022	6.66124851006993	4.59703421728948	4.2155275416507	4.95278104670832	4.19259646043312	4.77023573198573	5.15321069627301	5.03975420937498	2.00081808312081	5.23703640029709	3.75561488503605	5.23368644379427	4.84734672111866	3.47251407479408	6.4652159107219	4.02265575746444	4.4374198215869	4.54240074015476	4.78766293011389	6.12688870211689	5.00342029755059	3.39322589161029	0.83573196789432	1.09974103963508	2.84450799599966	0.433346187713044	0.333346994913401	0.614725995719424	0.303224205832974	0.570619878202795	1.61126871717057	3.53330386084765	1.97376848127769	1.50574560183082	3.99843858228339	1.4797656301868	2.62420645857853	3.3225196949568
si:ch211-214j24.14	0	0.00825425754604225	0	0	0	0	0	0	0	0	0	0	0	0	0	0	0	0	0.00420641200207124	0	0	0	0.00601635485904884	0	0	0.116410128417626	0.0579810489205789	0	0	0	0	0	0	0	0	0	0	0	0	0	0	0	0	0	0	0	0	0	0	0	0	0	0	0	0	0	0	0	0	0	0	0	0	0	0	0	0	0	0	0	0	0	0	0.0133997963230959	0	0	0	0.0311119407628648	0	0	0.00803726720055554	0	0	0	0	0	0	0	0	0	0	0	0	0	0	0	0.00200001520011552	0.00479583184662546	0	0	0	0	0	0	0	0	0	0.00779415329384815	0	0	0	0	0	0	0	0	0	0	0	0	0	0	0	0	0	0	0	0	0	0	0	0	0	0	0	0	0	0	0	0	0	0	0	0	0	0	0	0	0	0	0	0	0	0	0.0331489213849532	0	0	0	0	0	0	0	0	0	0	0	0	0	0	0
ccdc167	0.253155081390277	0.154554970791119	0.169237185038592	0.278009670410098	0	0.0800153629496863	0.139312631476296	0.109610149529645	0.310543736097364	0.0819179537419064	0.135076227236784	0.0472683684013697	0.0974864775088961	0.696081503107181	0.150626900468316	0.146059814580842	0.119217392406187	0.083072499496662	0.147483149551267	0.182517853241314	0.151716987141094	0.255285369690654	0.20214844964035	0.0984717692433276	0.245510606222999	0.150683893983315	0.141960072830095	0.274171949368959	0.511563749878671	0.123072999778238	0	0	0.260906418244667	0.134974455506776	0.423783225767664	0.22148498730332	0.368262921133974	0.55561064788365	0.336195244492477	0.632189852886919	0.37201618338534	0.451369024003963	0.640414932180997	0.691825518352985	0.731594267678403	0.469385523246404	0.474117994652806	0.412299020361961	0.317100779166183	0.521135037511498	0.469734407707413	0.259909666033594	0.384919391023152	0.531767377394866	0.480308016671489	0.386542883574513	0.403429939557777	0.289589758470419	0.487594171428395	0.24715453386237	0	0.412573288548304	0.658676456602884	0.588554977499281	0.537040436499404	0.348028625979985	0.216150288021701	0.356099412544462	0.748236441898293	0.287293950892006	0.0950144330737669	0.39976775901492	0.279135751485728	0.20124014708933	0.0852831992535987	0.294772487085034	0.33509976574053	0.156028421879942	0.475512676403053	0.0756737393059093	0.0691642629756977	0.168066010592666	0.26533426235849	0.241089218450644	0.0513333575835651	0.070179422999247	0.370704544103116	0.202263910334636	0.136809809327527	0.484783648232989	0.463971167363179	0.415537482248014	0.355577433655956	0.364725752269917	0.388941168755332	1.01379713409941	0.447750557445787	0.412067925210284	0.409622407064607	0.349755589027082	0.474678215317828	0.449431063593803	0.26188078165794	0.31528411072589	0.631368526725513	0.167129623517593	0.389473652807259	0.312707921351022	0.391175590690565	0.33135035912331	0.381750685581527	0.46404663118813	0.349016501794526	0.326862657960102	0.559610927661734	0.439094610010248	0.304607873246973	0.432145955758568	0.242322872429107	0.108713427555439	0.521742198395621	0.124386101987713	0.418745429630318	0.53804356576044	0.287035694781905	0.265380495389882	0.256486586487691	0.247639385860257	0.166016499328516	0.448413519301315	0.34090911787735	0.31941100256388	0.390243394350156	0.189082114547482	0.168438961756811	0.372873709462208	0.289523294478523	0.319749177419252	0.314120294133384	0.49799931686968	0.145719095262687	0.30304193088497	0.230235409645989	0.420104541634409	0.4152605278462	0.281855116480979	0.562778779289596	0.510296177509193	0.258875033052069	0.20208594265948	0.533558197947732	0.443976956453591	0.300338263223632	0.232250553405727	0.261249326943686	0.146113623582561	0.267558482843713	0.179559601374039	0	0.13236537207016	0.0714949596053478	0.0534176620157689	0.90496621388462	0.46191069961661	0.228446676381969	0.211755058755917	0.523729471171931	0.231180858558901	0.204598546189492	0.324979719821348
si:ch211-214j24.9	0.0410658274114533	0.0631903813162187	0.0181394049549599	0.7869179369382	0	0.0648609381486094	0.0528697711796303	0.0923634330045938	0.981098701748008	0.0356047779333538	0	0	0	1.31812913419283	0.0608242018877073	0.079584816788555	0.0198126207429297	0.0339920660189487	0.0389150598097367	0.0919717373666118	0.0530874411200902	0.0350989457991176	0.96045177786347	0.0125206590874944	0.57637743113119	0.0470566524279386	0.0855895882801513	0.542142711823975	0.754243041048928	0.617272895480345	1.59777846652144	0.157604412923562	0.0113675245737462	0.051465744400527	0.174043986538947	0.605190707629062	1.56441606713244	1.94754988375968	1.28155763991323	1.87249685804993	1.02798659477594	1.67672602800312	1.89327169226306	2.02204632351924	1.6325703209931	1.27005312904098	0.804885592800551	1.35092338172804	1.30505477090224	1.57696312581458	1.26998872497802	1.37050624450829	1.20737594645908	1.80362004786858	1.94922247392987	1.65372126131042	1.59232140574902	1.70076454611827	1.63705241310015	1.23813419059331	0.894558468036202	1.89256005079518	2.20894618656792	1.84439006021365	1.8152186065547	1.68507018686234	1.21287618142937	1.23080096718215	1.90644639356913	1.44893334393889	0.786417345790785	3.10575899078888	1.42496285950805	1.35836808282031	1.45874187863712	1.14072134775543	1.26123789299505	1.19753762668147	1.15748246541348	0.860055370398716	0.770312188629491	0.648034919286837	0.817288750707062	1.30270940518168	0.66290727855389	1.04850668043343	1.04865724576802	0.765088850398631	1.07645072846303	1.01313689844037	0.810137325262965	2.48783645609106	2.1717090994958	2.37986095463596	1.64827362745807	2.36243011703651	1.52376123540278	1.3420954882929	1.4270115410629	1.74083371726086	1.28132646686279	1.67605029572767	1.29377231977714	1.53286025690646	1.57815052735436	0.596062076603494	1.20868821018949	0.989751928453388	1.3792133462182	1.02914364499792	1.15007765681416	3.58900484756953	1.5964478954661	1.07779192235673	1.70576784125237	1.23392158878145	1.64973766258722	1.23735122942364	2.711953635565	0.855680801338356	1.87104848273992	1.25249269444021	2.02748776755222	2.06211231740686	1.78464817941291	1.86261239563131	1.87679430119378	1.39678196487494	0.538114318699794	1.17579905873598	1.10584269131141	0.794086443585352	1.64143823544894	1.48609009167751	1.15249824536623	1.58624853625356	1.2351947366737	1.3932922510805	1.81386166659452	1.38646424345852	1.0165663156028	1.75968150723756	1.40285326617328	1.79993866419789	1.69984188573202	0.941257075481457	1.95714784555045	1.58886440204203	1.36946689616757	1.38546641735828	1.29945982924115	1.46535843993888	2.11445303064959	1.05031668157046	0	0.0212577092302228	0.675626349640191	0.0253015950125496	0.0909200947473767	0	0.08572432770696	0.202832000110452	0.150235870316397	1.15492039373537	0.0259524551022527	0.0439326775648996	0.990931940161086	0	0.0112535687880019	0.786263724442109
si:ch211-214j24.15	0	0	0	0	0	0	0	0	0	0	0	0	0	0	0	0	0	0	0	0	0	0	0	0	0	0	0	0	0	0	0	0	0	0	0	0	0	0	0	0	0	0	0	0	0	0	0	0	0	0	0	0	0	0	0	0	0	0	0	0	0	0	0	0	0	0	0	0	0	0	0	0	0	0	0	0	0	0	0	0	0	0	0	0	0	0	0	0	0	0	0	0	0	0	0	0	0	0	0	0	0	0	0	0	0	0	0	0	0	0	0	0	0	0	0	0	0	0	0	0	0	0	0	0	0	0	0	0	0	0	0	0	0	0	0	0	0	0.00201174861189346	0	0	0	0	0	0	0	0	0	0	0	0	0	0	0	0	0	0	0	0	0	0	0	0	0	0	0	0	0	0	0	0
si:ch211-214j24.10	1.05619633059815	1.01530483587617	1.80002668619408	1.05865646268769	1.34493029232863	0.720090007952462	0.254989938517471	0.0478448348168477	0.357653136189653	0.474042047885143	2.2225244732926	0.207812863129577	0.535401196097213	0.183858340596864	0.856717018544993	0.73350256652728	1.10539457809859	0.921134729211485	0.935357642115238	0.746849877593027	0.682474139689372	0.521638214446883	0.67422206594733	0.877529133542414	0.805595168377194	1.5848133742911	2.00255839324387	0.480753373120759	0.632684001847668	0.895050571724502	1.28789162958471	0.273469789290712	0.452256983924066	0.155554986718755	0.353989284283212	0.191322270278881	0.280903247723162	0.378104326918028	0.490643859904029	0.363117577398074	0.42507375099715	0.484559763554105	0.37361011200212	0.408448845791437	0.388032619618446	0.34164122578296	0.353378205568215	0.417645570096273	0.447691696404407	0.351324723610647	0.36320413499228	0.432042198927186	0.441489479162468	0.264942179711965	0.383923937522787	0.465250440059191	0.368623697029179	0.414744863760295	0.275169742467408	0.383857634133413	0	0.42081918290279	0.358738694615144	0.438937689741621	0.361595558846277	0.642162410121307	0.196192298170773	0.29409049155319	0.225183693160522	0.360924895424597	0.694673024750635	0.217475988561054	0.608653013125471	0.528443726000596	0.645068748181351	0.468039449189935	0.636067894555921	0.463329322370337	0.230723600501428	0.611668487589748	0.610421320343992	0.567634928584188	0.779434508366477	0.547743542200105	0.461644004528191	0.337179416114143	0.425691658119581	0.352092249786122	0.763152098063641	0.509161623401907	0.815049014880643	0.291979214767781	0.424273785216782	0.349497251789074	0.38647982849272	0.143024777516258	0.376166398812098	0.301470035047627	0.331667561620961	0.303128643756212	0.42180431326056	0.508002309592978	0.278984981143907	0.833696532749075	0.325543482072562	0.258266584163547	0.456818975484396	0.32167220997527	0.260047691654141	0.326014227516666	0.343507194417829	0.224044983895987	0.439849752580421	0.449532181809785	0.374397084087021	0.292724965192574	0.338644666633735	0.388444181502813	0.0946512574419551	0.549658418045105	0.453123053922036	0.106598039985642	0.436805206718064	0.39689490699887	0.518965995082522	0.445130616418643	0.443787210587126	0.598699013871368	0.1597098408475	0.392451636482208	0.29698791801993	0.243917655954882	0.297363551215337	0.355842504310165	0.421138367330413	0.405208149074897	0.587054083341879	0.523449983727236	0.389555527245034	0.494832705827927	0.356527243016696	0.238097785759871	0.534709514704082	0.432812176112543	0.390505510211432	0.264742549609355	0.342713144972496	0.568681634580321	0.408656519143546	0.307760767492499	0.460710068761799	0.257984790290179	0.628399063883152	0.60887565835144	2.76476186715354	2.15876485842897	1.68600845684984	1.71651975567352	0.738268490352342	1.52486144840062	1.24961755232112	1.19225869950398	1.10189812668298	0.642764735447619	1.44261332731781	1.98875622821083	1.22033621623407	1.04150243251096	1.55878811750696	1.42379104184191
osgep	0.0495637290252197	0.0300608416790463	0.125610762319749	0	0.0127389833272186	0.0946386509676218	0	0	0.12856721447069	0.0968593014274342	0.0192550940124755	0.030936382423185	0	0	0.146376506848467	0.213397861809571	0.521245152332588	0.196015502556947	0.186987766475595	0.285823756093879	0.179746606666401	0.267920835967997	0.252983991731251	0.058401592729883	0.342318265843852	0.168105903008221	0.165223891086568	0.245951758975486	0.423551368181639	0.198828402286099	0.372539705879657	0.230616668972833	0.210818023326914	0	0.238385014304486	0.107979605540643	0.189763695815078	0.166755801478912	0.150902638692796	0.253904691047936	0.167800465245523	0.198991276555843	0.175813355443623	0.114421903137025	0.168497613120878	0.211468883174088	0.306529220202097	0.202397923152444	0.0782286542495843	0.278545557718264	0.193615821050571	0.107676778745916	0.0345724084522624	0.238894876684727	0.171845234322333	0.257091472553723	0.278066698419461	0.216295871588131	0.182520023044176	0.0660089574742909	0	0.18527278339827	0.16392239712196	0.222407656542116	0.138898349229754	0.13750273162218	0	0.159741487597736	0.0669698839678396	0.359500761971463	0.0614792757298574	0.102703791019295	0.222545584430576	0.306403665155532	0.273117935422445	0.174375929937079	0.127749633303022	0.15896686569626	0.247837345039208	0.149730561438867	0.205818685261013	0.283268470506567	0.267521185558278	0.16174922888542	0.128422159870377	0.257995400039236	0.231534877810829	0.251406130118582	0.206672955756415	0.163459186190905	0.468636082100223	0.221374035782061	0.161839975050023	0.14456956817762	0.213172529495208	0.137786596119929	0.161134582195661	0.200597513461691	0.167807566819638	0.204408416750811	0.120779819814164	0.115536597290197	0.12113400543618	0.306977834052239	0.207454349953468	0.178316205256048	0.210541997450685	0.307778810612214	0.179254219158428	0.0879277920761089	0.257835906810225	0.197216749462922	0.242326256629296	0.115960119018663	0.194683214204245	0.25298670972935	0.239319627227497	0.19032668332906	0.166946055872684	0.118109526592882	0.0736811081638668	0.142244383969805	0.213039874703039	0.174388406452364	0.171309832402639	0.163483442922695	0.147179458755661	0.07939505412427	0.225661206136072	0.241760522280855	0.255780074322208	0.340484375204259	0.229683163478768	0.158002071365587	0.272897260983661	0.176321174552474	0.161925250563638	0.238117718511862	0.189375559165286	0.17291156434818	0.589263720920539	0.283154843133605	0.075253014712697	0.209291951287468	0.0862031620661727	0.0885690183040481	0.214949633174749	0.141214876467085	0.118896559236635	0.121342089538147	0.132516985447132	0.117577187520845	0.114710236066717	0.100401606425703	0.0727588475153321	0.115761661843817	0.154192500738116	0.0831656559656396	0	0.0984026072387597	0.0744222611246072	0	0.0619172043143908	0	0.0877614377945511	0.030644953695475	0.0800909782194752	0.122073612600467	0.111773511662799	0.114175434188934
apex1	0.0840784581224394	0.0782324798884774	0.225399919520272	0.332350819286301	0.143376721574387	0	0.0528697711796303	0.00296855704379215	0.351266036735247	0.0316045959628288	0.109669784451893	0.00907881775635177	0.118583475648673	0.455089264138972	0.696633102518201	0.956185138267931	2.51717333380061	1.50250546145318	0.747463058713241	2.78135985385212	0.558322978835251	0.317530071790759	1.0405649467919	1.40111293397711	1.0346050132507	0.180009767310373	0.281963288419946	0.376673811385011	0.527129691220925	0.827537749329358	0.221160252668887	1.04213604503738	0.0669055027247399	0	0.558319514930044	0.0854398431177772	0.599010076128394	0.574633946588556	0.265714656634666	0.518271745542222	0.334561838322449	0.62196416593637	0.450347062809732	0.557278253849835	0.515944334939565	0.396814582575348	0.553302962343588	0.483155902489637	0.446431528993446	0.454290204982398	0.537849544608326	0.341230207194421	1.39367066058679	0.905936629605743	0.533283231347012	0.371519258030141	0.481830604005717	0.309942473774888	0.654724620645226	0.208356276191491	1.20966199083628	0.559776543379809	0.554290494637523	0.575203263416328	0.845155903398336	0.588271601380219	0.508679740447362	0.701419018521183	0.444745223738623	0.714388887487447	0.191795820531589	0.664108304278712	0.467417904299168	0.405381412154464	0.318951417210224	0.435596549480432	0.350010069313938	0.488514037751315	0.49144073447883	0.221634360417385	0.55347919024713	0.331199911035022	0.360000932855563	0.32922135971407	0.418181655622129	0.280312658973333	0.657248278462093	0.450404059782415	0.459156597485635	0.423576627984308	0.233186274604974	0.302664898560326	0.193267792313365	0.279840281019341	0.389395375018796	0.307499993274121	0.457566883599133	0.475518368557062	0.350715287391439	0.550852620803162	0.393026665596224	0.609542991694209	0.932898435035174	0.102779553609358	0.512157258036029	1.43175495656493	0.603391058160937	0.519235199986515	0.662758132990877	0.813562115736057	0.299175505600844	0.419693960683375	0.486117310780409	0.582133090250507	0.710946400849816	0.547031583363857	0.540117820771228	0.490381407281808	0.215631737460986	0.354546214672117	0.538862820389565	0.0722436002777576	0.472614107003684	0.516334687649928	0.394370084656207	0.241924740687931	0.396941476475906	0.172040790624451	1.56608486264878	0.565003425580682	0.389732891494829	0.445069036923669	0.707900831884314	0.258847624808627	0.413616889282307	0.491103575925928	0.321328006403607	0.359100208728186	0.432515685735199	0.277939204445103	1.33470631182477	0.211614328378055	0.0648421110606072	0.573959877828289	0.60780805581688	0.278701422737573	0.649517276522063	0.527973956554638	0.435646576388786	0.579508697310288	0.963702122019925	0.481480869839553	0.399287392702369	0.455639761079115	0.210696182137763	0.135892797319917	0.636067447595813	0.126407107821515	0.0399664282003117	0.0899049363896054	0.0503557634689078	0	0	0.256111580594195	0.0871276791649464	0.146478932757923	0.363754426635813	0.0761079282332628	0.0584447002308677	0.306595612693767
zgc:113263	0.107596511950094	0.170955974120018	0.154328465931672	0.0997919903563399	0.12190603365537	0.0324304690743047	0.171762281003092	0.060190761640326	0.115745276348625	0.126025151685283	0.187340255213846	0.0683349754047217	0.0984427844957281	0	0.34763455657444	0.319836064471465	0.35514313829388	0.446867455979969	0.227673372801151	0.482459408185837	0.113004872310495	0.132368472742957	0.287237198105023	0.498743428729155	0.188022348594374	0.157551224200081	0.151355833405321	0.710796895548915	0.476430392493949	0.829733336191245	0.269409375555794	0.869655653506165	0.108659190353201	0.0861860930120316	0.526191963950278	0.145544513200698	0.249318520545453	0.195547860260001	0.135562722692314	0.239266908261186	0.189100421731441	0.158146007361658	0.162131411892148	0.164049150398846	0.0402593616901835	0.198103273921514	0.174639956954159	0.171888862855512	0.27961552824249	0.325142022056689	0.216245014837546	0.122050996884184	0.255411079115973	0.108181266873246	0.255681261402299	0.174995154839178	0.134166451994192	0.0701683308702956	0.0631552355690287	0.0280090076968753	0.273134946264665	0.250098708582468	0.178601353981	0.116745419621396	0.161255534812515	0.2005935842174	0.283827546553023	0.093751900906648	0.232414099924295	0.124660876012134	0.279045097793644	0.054203709574222	0.146309211046747	0.153443028423386	0.0386874134369124	0.227546321066738	0.0932043069213427	0.155252420192891	0.049220349661364	0.270830655978066	0.473244909436936	0.320640739496735	0.341647730092217	0.522920923501406	0.34338315558798	0.134575391294743	0.265504163408273	0.313673243017016	0.346073177947619	0.411035626121747	0.365016170437921	0.352037746641291	0.344741284690827	0.0888230971298825	0.416966213391582	0.545378697406476	0.0818031591639488	0.0666520720682564	0.102069347917638	0.148703675894436	0.0686133061567707	0.145913045173827	0.174371716521799	0.379833552237122	0.0468757324333193	0.31384343555553	0.103569852641426	0.215408387635057	0.0857951784814939	0.0930981167535401	0.118366162777901	0.133035566060685	0.196436041280399	0.0926978583522327	0.168308508669139	0.386436485786169	0.165379682266838	0.122315144645624	0.359338415441807	0.471619120328289	0.136659309666541	0.208657795744137	0.271076172404446	0.290476286856758	0.128186680617841	0.599354425339901	0.428472130770391	0.198271075949343	0.290899740500541	0.0867089343906878	0.0653011539293494	0.054763873145317	0.166745647064625	0.215669230170994	0.317296427861081	0.194295303347224	0.173034784690799	0.247034111052394	0.181790889352027	0.184798357391989	0.385149082130435	0.107088001317351	0.0846187926978307	0.139801062113253	0.0981925525919723	0.123691132692182	0.178937655323368	0.225616768006203	0.210417164601103	0.0946129765562268	0.0406803125709206	0.115674802227984	0.0966452644314348	0.205932702897499	0.39277286277352	0.234009041283787	0.404107124664729	0.252136161800863	0.12908096497192	0.188786760209062	0.26785057531985	0.107735401853049	1.00681754516258	0.571929055309459	0.541515930295348	0.415533272046123	0.452414035075968	0.423813750046013	0.341039982278673	0.397038684260495
si:dkey-14d8.1	0.0121553945641076	0.0439328896298386	0.00341513958700034	0.0667378537106247	0.0199933622037484	0	0.108928902105596	0	0.0537782128039244	0.00803857331118137	0	0	0	0	0.00837167573623531	0.124291619752672	0.0534972411785693	0.019935321101818	0.0361376297238027	0.0229287838284272	0.0603872586832867	0.0256801610772888	0.0451817924839419	0.014682137237496	0.026584149466722	0.0207792504157968	0.0266045050056987	0.0432027603295015	0.0462737401276466	0	0.0305525427353692	0	0	0.0466774958457029	0	0.0822607464811317	0.0248110878744216	0.0359911786195836	0.0150413097556436	0.0210587322072392	0.0416711148071404	0.0231269187632562	0.0401003567401979	0.0192198287128865	0.0128211703164265	0.0210855418369682	0.0166380492220048	0.0346236711627026	0.0322907087627339	0.011372501745679	0	0	0.0563672438672439	0.126013162886122	0.0256532034794789	0.0203524481082649	0.0278002353799673	0	0.0611721813388144	0	0	0.0612871018960888	0.0778496107776787	0	0.0357894941061536	0	0	0.0296612444403424	0.0309332797926907	0.0562449985878349	0.0165540987948616	0	0.043682857746946	0.0497058558956142	0	0	0	0.0275172025873107	0.0286539519530534	0.017551233333463	0	0.0163548612371798	0.0217039452783368	0	0	0.0293344597765888	0.0510566200567092	0	0.0487554483063015	0.0665601703940362	0	0.0196578283900942	0.0136650505550455	0.0493790289539849	0.0173946075942166	0	0.0395278472603097	0.0456973574151567	0.0243618553054646	0.0542332959211594	0.0306755071402048	0.0529077961872421	0.0444896212470474	0	0.0546911318329733	0.00668213804361699	0.00402967452318876	0.0620534990877403	0.0369359168558522	0	0.0355574998928349	0.0674081563869228	0.0670207232855603	0.0628649149562489	0.0195397541433411	0	0.0100830846172461	0.117062147804746	0.0656452269355495	0.107955220174672	0	0	0.0743959052493751	0.0647612736330008	0.0056605204735365	0	0.0483584311747399	0	0	0.0346379769439636	0.0801250079157577	0	0	0.0372914475794121	0	0.023347105681064	0.0176033057449161	0.014188765791908	0.0255202107232143	0.0374460268249814	0.0369524569688639	0	0	0.0307604969443561	0.0280281536184829	0.0227459889250511	0.0162959836033399	0.028469646504046	0.0365359509324778	0.0149949766828113	0.0335627584600109	0	0	0	0.0212959886875708	0.00863001900330185	0	0.0222190621778236	0	0	0	0	0	0	0.0221141088014153	0.0486831215617545	0	0	0	0
si:dkey-14d8.2	0	0	0	0	0	0	0	0	0	0.00254051808785366	0	0	0	0	0	0	0	0	0	0	0	0	0	0	0	0	0	0	0	0	0	0	0.0055630780733503	0	0	0	0	0.00146571731179237	0	0	0	0	0	0	0	0	0	0	0	0	0	0	0	0	0.00675332533739613	0	0	0	0	0	0	0	0	0	0	0	0	0	0	0	0	0	0	0	0	0	0	0	0	0	0	0	0	0	0	0	0	0	0	0	0	0	0	0	0	0	0	0	0	0	0	0	0	0	0	0.00632103260388617	0	0	0	0	0.0115970265223997	0	0	0	0	0	0	0	0	0	0	0	0	0	0	0	0	0	0.0745712155108128	0	0	0	0	0	0	0	0	0	0	0	0	0	0	0	0	0	0	0	0	0	0	0	0	0	0	0	0	0	0	0	0	0	0	0	0	0	0	0	0	0
si:dkey-14d8.20	0	0	0	0	0	0	0	0	0	0	0	0	0	0	0	0	0	0	0	0	0	0	0.023227628310691	0	0	0	0	0	0.00581492715059266	0	0	0	0	0	0	0	0	0.00573030437084696	0.00204459925241273	0.0035148791865726	0	0	0.00561666802402811	0	0	0	0	0.00736828454546526	0.0108730871521428	0	0	0	0	0	0.012765486803295	0	0	0	0	0	0	0	0	0	0	0	0	0	0	0	0	0	0	0	0	0	0	0	0	0	0	0	0	0	0	0	0	0	0	0	0.108170204507006	0	0	0	0	0	0	0.00363541181945091	0.00630620404353803	0.00682386113169643	0	0	0	0	0	0.00559984096451661	0.0052074654224296	0	0	0.0123461362766522	0	0	0	0	0.0232499745327097	0	0	0	0	0	0	0	0	0.0164018700214242	0.0100246405665125	0.0371403405850042	0.00912578618647997	0	0	0	0	0	0	0	0	0	0.00410608143509189	0.0121242783713443	0	0.0199901248783101	0	0	0	0.00806765210347893	0	0	0.012308667428324	0	0	0	0	0	0	0	0	0	0	0	0	0	0	0	0	0	0	0	0	0.0101415764066366	0	0
si:dkey-14d8.19	0	0	0	0	0	0	0	0	0	0	0	0	0	0	0.00244819616906263	0	0	0	0	0	0	0.00740553133946808	0	0	0	0	0	0	0	0	0	0	0	0	0	0	0	0	0	0.0202699184530093	0.00203215354627051	0	0	0	0	0.0100905418076465	0	0	0.032203749094261	0	0	0	0	0	0.0214882349090968	0	0.00998979043417627	0	0.0371021719611466	0	0	0	0	0	0	0	0	0.0132826467533227	0.0245314493180257	0.0115694543266867	0	0	0	0.012739762326994	0	0.0127187627187627	0	0	0	0	0	0	0	0.0461752079440326	0	0	0.0284247568262054	0	0	0	0	0.0035680185651142	0.0156481403108494	0	0.00704757394314581	0	0.00533914499605965	0	0.00253523983368827	0	0	0.00780394614340688	0	0	0	0	0.0694764349264293	0	0	0	0.0479154379933594	0	0.00715364893324787	0.00892908166180925	0	0	0	0	0	0	0	0	0	0	0	0.0142907364588127	0.0328731097961867	0	0	0	0.00380281347352025	0	0	0	0	0.0156275043467935	0	0.00558389693466394	0	0	0	0	0	0.00922849760059062	0	0	0.00532821824381927	0.00778986071729037	0	0	0	0	0	0	0	0	0	0	0	0	0	0	0	0	0	0	0	0	0	0
si:dkey-14d8.23.1	0.0453379003547068	0.0525595160233713	0.0679484415717604	0.117043296907625	0.0199933622037484	0	0.173454520224797	0.0189113986832517	0.246528991824776	0.0474872366754748	0.0351318013022709	0.0769165685980417	0.155134692310389	0.482308341328308	0.320011961513161	0.381660856167472	0.132904318185053	0.29401025624568	0.130909495174978	0.11318992600211	0.291921904392671	0.338039614489224	0.331954378299612	0.319037407949833	0.566819029132897	0.132845324468911	0.198923610419192	0.037945699457727	0.1063608440991	0	0.672835903771845	0.264057298967394	0.351787566132389	0.0453638178189076	0.185807312585392	0.358455818956356	0.266330874813051	0.387144724425353	0.262355814607071	0.4136447823881	0.280746717644936	0.351669049782235	0.389070832919825	0.424602374552266	0.271924883241467	0.361167004463544	0.467865822654512	0.39645218937902	0.313870405573116	0.513557738937552	0.278262385871558	0.242932274490109	0.20520414525415	0.376890501502965	0.27447157732296	0.316991578705054	0.302371101443595	0.379187939904102	0.0371021719611466	0.521030807260708	0	0.362430425014797	0.574991037396362	0.342310838014557	0.223826676950412	0.270806263999787	0.334881616306071	0.157827357711969	0.338779539314652	0.276383246508413	0.231262908029562	0.438607449245814	0.399478166488193	0.543210988148941	0.188888031722131	0.497755200034559	0.303746427788383	0.245586234751542	0.176256257426532	0.619348745879473	0.591882915655677	0.20826491740316	0.698872771513771	0.690532279192245	0.652735935564961	0.305598371184634	0.448614243943179	0.47085335363015	0.35164160242372	0.181255824939921	0.316545236938349	0.162533004296234	0.0868739336079553	0.163406298896462	0.357404803905325	0.159764826175869	0.328799670558832	0.407676046836005	0.405502720725533	0.261944249589257	0.435364142843932	0.294758822013363	0.131262052507736	0.22558735677492	0.291099259033219	0.054284505375065	0.26437764553931	0.277299870260035	0.378490696199775	0.0834455993081414	0.0683627039915974	0.373598939895247	0.313304046554959	0.363599785531559	0.309863857910838	0.151522010203454	0.106495834051415	0.442765149634318	0.203564791756623	0.0985857863479501	0.109191762573431	0.298772128587408	0.533732017398579	0.432092652238282	0.567379660116868	0.540665700045515	0.314917361029999	0.434681574865678	0.268204765814036	0.265228512274248	0.317813618432446	0.305041043998012	0.520596475127886	0.251351674679896	0.79700285314348	0.350685500560497	0.355272155051502	0.358390605683991	0.433854952667596	0.406436582128244	0.183351212478752	0.197368537881375	0.785463098813093	0.439381923001564	0.421141250950703	0.341694330001378	0.402625285626284	0.332260835760096	0.29028668105871	0.378400598460407	0.279070171877222	0.403357994889168	0.551217788720057	0.393513798577117	0.238631934211913	0.148003903327035	0.204784314640648	0.083515060636649	0.0697776125874464	0.153805296255911	0.190022679706571	0.242956600775796	0	0.70670740349828	0.0729202674627308	0	0.0556988834207009	0.0111155573340447	0.054496791474916	0.177871781443082
si:dkey-14d8.9	0	0	0	0	0	0	0	0	0	0	0	0	0	0	0	0	0	0	0	0	0	0	0	0	0	0	0	0	0.00547031587792006	0	0	0	0	0	0	0	0	0	0	0.00227007695787895	0	0	0	0.0159924259870525	0	0	0.00580226799051213	0.0100947961179998	0.0167765530894022	0	0	0	0	0	0	0.00747491418798512	0	0	0	0	0	0.00369279627766135	0	0	0	0	0	0.0071741260838311	0	0	0	0.0165738530893662	0	0	0	0	0	0	0.0248637466682579	0.0111536686202968	0	0.0099986501822254	0	0	0.039366359084181	0	0	0	0	0	0	0.0130907664511232	0.00362716382992229	0	0.0113718033860682	0	0.00157569496814417	0	0.0054910358839195	0.00953163454188105	0	0	0.02563156167979	0	0	0	0.0091619055297597	0	0	0	0	0.0307963315409868	0	0.0127561820886167	0.00879224453693886	0	0	0	0	0	0	0	0	0.0112208258527828	0	0.0205835010888672	0	0	0	0.0200974638798047	0	0	0	0.0382109627252059	0	0	0.00567735371730412	0	0.00930301789900644	0	0	0	0	0	0	0	0	0.0140606435556555	0	0.0109017966160823	0	0	0	0	0	0	0	0	0	0	0	0	0	0	0	0	0	0.0179269298339966	0	0
si:dkey-14d8.22	0	0.00338050261312852	0	0	0	0	0	0	0	0	0	0	0	0	0.00596032805645623	0	0	0.00231203608995855	0	0.00779666302822392	0	0	0	0	0	0	0	0	0.00618340473104663	0	0	0	0	0	0	0	0.00162681511896899	0.00114586533401001	0	0.00538909538106024	0	0	0	0	0	0	0	0	0	0	0.0184189199145362	0	0	0	0.016962057791768	0.00896083041807651	0	0	0	0	0	0	0	0	0	0	0	0	0	0	0	0	0.0128475255665759	0	0	0.00920572964613175	0	0	0	0.00501278762122174	0.0134253236509899	0.0114507662852798	0	0.0235363342159459	0	0	0.0109956083540234	0	0	0	0	0	0	0	0	0	0	0.0237043647222444	0	0.00309492698138773	0.00808054852556276	0	0	0	0	0	0	0	0.0154025378865062	0	0.010322953603485	0	0	0	0	0	0	0.0207626106906682	0	0	0	0	0.0869724036563198	0.00624463351807041	0	0	0	0	0	0	0	0	0	0.0230148537866339	0	0	0	0.00585590840818754	0	0.00813672960427015	0	0	0.0944258820759895	0	0	0	0.0180755620497481	0	0	0	0	0	0	0	0	0	0	0	0	0	0	0	0	0	0	0	0	0	0	0
si:dkey-14d8.21	0.0494449986023967	0.00536019146603917	0.0041302993806203	0.32880629605578	0	0	0	0.0508686281703465	0.20161309061265	0.0928177298491249	0	0	0	0	0.0764389792930822	0.124968002615453	0.0553368282740156	0.076255934821027	0.0382913139914014	0.111739994934466	0.0816458662543567	0.083118188660642	0.0998751322122672	0.0177911043267823	0.135532057261754	0.0836174220247879	0.105800913266036	0.0428122173900748	0.094460766363139	0.118307655973599	0.1089214007726	0	0.11035103580485	0.0420408300541486	0.137366381699911	0.102718698746292	0.171365092986397	0.198260480647866	0.116074460656312	0.283383109568047	0.223770491609298	0.141450393338546	0.24027940814316	0.364882989147465	0.156523680881355	0.207071291241039	0.270542657862178	0.270321643623174	0.21835499698425	0.144772266591848	0.134284193048663	0.275633888431078	0.136899913665088	0.308202480569616	0.335236161377796	0.171646115169548	0.18040032950555	0.176194734668114	0.105060422991309	0.424769519146034	0	0.178054370845368	0.213642137851997	0.199704975251604	0.16775278948464	0.110323651829327	0	0.14995619590149	0.406833285620583	0.241433190307129	0.0336230100237068	0.172659188169414	0.15043383439248	0.1504825679224	0.119739793075039	0.178102133496131	0.182750752981586	0.13403125222159	0.0920195019573902	0.239999972218759	0.117884183874068	0.162430285036945	0.195371263147007	0.21239127439939	0.18979590333204	0.0251438226656475	0.111822701343303	0.0442215677430196	0.133163909979883	0.158552403360331	0.241232963580062	0.249557677139923	0.361808324315194	0.1390058260127	0.274034970346753	0.481399428238234	0.159678945042392	0.158139355286188	0.101424133553751	0.129310983177816	0.092622143307768	0.265382731011395	0.0833749884866191	0.155357985545628	0.189588254141918	0.0957018340919893	0.420759791524206	0.123889423135391	0.219633507844679	0.101509370397	0.277422829602843	0.0584285967297849	0.15226055891694	0.222192933284499	0.0941454552271717	0.128676728585886	0.167749006774595	0.133644623474081	0.270885243643443	0.345492645920069	0.165719636094178	0.0420000516242372	0	0.208612628169922	0.178173726884862	0.258726902703232	0.174272369208378	0.0448008601765154	0.151506296528213	0.19064018008258	0.144839200888376	0.109320289168891	0.462555835779911	0.199721442695718	0.238597255196123	0.143209803661825	0.0762705378061367	0.0838826915594995	0.200414494187026	0.123998292676739	0.0973160514207746	0.103927790940535	0.118154912023435	0.20905873471221	0.240294784530288	0.11140063082178	0.194319460348619	0.16065779159646	0.134553789729895	0.0542699885367945	0.0676406280085247	0.199890346805504	0.0947104404394463	0	0.0210704638451911	0.0880092096871932	0.19669931543893	0	0	0	0	0	0	0.0664672648720505	0	0.0258215780599216	0	0.00630310364823639	0.0205195130309168	0.2062531038751
BX324164.1	0	0	0	0	0	0	0	0	0	0	0	0	0	0	0	0	0	0	0	0	0	0	0	0	0	0	0	0	0	0	0	0	0	0	0	0	0	0	0	0	0	0	0	0	0	0	0	0	0	0	0	0	0	0	0	0	0	0	0	0	0	0	0	0	0	0	0	0	0	0	0	0	0	0	0	0	0	0	0	0	0	0	0	0	0	0	0	0	0	0	0	0	0	0	0	0	0	0	0	0	0	0	0	0	0	0	0	0	0	0	0	0	0	0	0	0	0	0	0	0	0	0	0	0	0	0	0	0	0	0	0	0	0	0	0	0	0	0	0	0	0	0	0	0	0	0	0	0	0	0	0	0	0	0	0	0	0	0	0	0	0	0	0	0	0	0	0	0	0	0
mapk11	0.0330563336810286	0.00451595917392268	0.00996333492746692	0.312832192974779	0	0	0	0	0.301059249378964	0.0150525412090308	0.0172482488715333	0	0	0.0804039494419966	0.024293913614458	0.00511900666699428	0.00430084913548717	0.0137762529043268	0.0275071679801563	0.0804695223438407	0.00789752007943623	0	0.176418567946411	0.0261557575361276	0.216555691849669	0.0176980002740316	0.0297679910921471	0.0674857060687512	0.0839431821065001	0	0.303767108310739	0.0878487595755148	0.00748570230859059	0.0255851319681107	0.0688231245698555	0.198955163214608	0.395598774434545	0.37641120027334	0.272741137996149	0.316127026719947	0.410432664074429	0.300540695032455	0.384645437744164	0.23727415073401	0.345708104443311	0.247011941089569	0.369373621347964	0.327062843117739	0.365568162337674	0.535004843070493	0.244574753949653	0.254109636979143	0.715043720542776	0.445072168074747	0.352928011650005	0.423153624721662	0.486442649459651	0.363711914984771	0.34472186283688	0.510291056073114	0.629299461030486	0.350585629163645	0.388540465996789	0.292975984533488	0.2346471171385	0.340405995983621	0.307788801109356	0.197119712946797	0.453205509726578	0.49148734047342	0.217455604858263	0.270224173485699	0.398824682654013	0.671480073249685	0.400311138873594	0.10561245244882	0.721591105726076	0.405896904909572	0.0537865748709122	0.300497309530383	0.379064493299941	0.349659790941423	0.263579596289109	0.29776392353343	0.363636489818893	0.353191029017307	0.208003596153671	0.238309165820132	0.397292583185256	0.309901912090249	0.146159728040619	0.286212882116043	0.226650973562647	0.26790653490767	0.383088311956156	0.445048435688057	0.360399054672535	0.344004787163391	0.326561121671799	0.376610402041444	0.331611537625627	0.406892155493143	0.663657152362997	0.214632972867413	0.503642435282909	0.373089970097425	0.309533456973785	0.326909840849917	0.390921075488887	0.525117915676552	0.646660700127214	0.195548572696415	0.506331625780385	0.497504622350024	0.443197876588697	0.0789656473843499	0.617042612105589	0.343882931572463	0.381297327707167	0.16716851677185	0.778713569634378	0.0804363924652008	0.100774959438079	0.410696614591803	0.743493958291446	0.688586628589745	0.424954094880293	0.381283708739608	0.75346322007576	0.443219036856589	0.422072887596082	0.424575633773945	0.524612144798864	0.0698913171677753	0.263088490937915	0.37957545977078	0.248861145534417	0.303536900415692	0.332444443733139	0.272451940539926	0.316201289823024	0.159853018560429	0	0.630844392343772	0.542708339391645	0.238869442737007	0.385090967061734	0.911573103726246	0.120768699874474	0.27073010528433	0.355314109506251	0.127829882369245	0.149119487040994	0.155586953283065	0	0.0232962522124274	0.22008547008547	0.0844562187834947	0.102612605227675	0.690253555204863	0.342442313308149	0.189664039640373	0.819428214260635	0.159976973967826	1.0083845146915	1.94496911321583	0.803227552396011	0.794158487893974	0.545295593897865	0.900325121673032
mapk12b	0	0	0	0	0	0	0	0	0.0124858909432341	0	0	0	0	0.0818015984032328	0	0	0	0.0051335967210691	0	0	0	0	0	0	0	0	0.0461485636079537	0.0202110028699624	0	0	0	0	0	0	0	0	0.00524107915916319	0.00774010302282538	0	0.0122233879663678	0.0242160972240207	0.0146382770181884	0.00860196554912798	0	0	0	0	0.00771712120510565	0.0370463672332291	0	0	0	0	0	0.00845714595004195	0	0	0	0	0	0	0	0	0	0	0	0	0	0	0	0	0.018765598904089	0.0231655957577136	0.0179861290972402	0	0	0	0	0	0.0105623472272891	0.0123819842129701	0	0.0420954881094877	0	0	0	0.0325118668313935	0.0202351322365892	0.0302148678432654	0.0363504180298073	0	0	0	0	0	0	0.00402632858654951	0.0145298159729413	0.00362251902728119	0	0.00996548408456322	0	0	0	0	0.00815882956694564	0	0.00521068628385839	0.0192884999873695	0	0	0	0.0105031264807695	0	0	0	0	0.0139017480057942	0	0.0623476379597359	0	0	0	0	0.00790145932052191	0	0.00984552373263496	0	0	0.0277206938243589	0	0	0	0	0	0.00283345677760028	0	0.0123626932884069	0	0	0	0	0	0.00792523648905683	0	0	0.0063901030084605	0	0.0342323900027728	0	0	0	0	0	0	0	0	0	0	0	0	0	0	0	0	0.0634997237762016	0	0	0	0
si:dkey-14d8.6	0	0	0	0	0	0	0	0	0	0	0	0	0	0	0	0	0	0	0	0	0	0	0	0	0	0	0	0	0	0	0	0	0	0	0	0	0	0	0	0	0	0	0	0	0	0	0	0.00460889812307233	0	0	0	0	0	0	0	0	0	0	0	0	0	0	0	0	0	0	0	0	0	0	0.0237687773340939	0	0	0.0111934952360484	0	0	0	0	0	0	0.0105699865232672	0	0	0	0	0	0	0	0	0	0	0	0	0	0	0	0.00243083867708884	0.00480715612489376	0	0	0	0	0	0	0	0	0	0	0	0	0	0	0	0.0107079221491228	0	0	0	0	0	0	0	0	0	0	0	0	0	0	0	0.00598421125701948	0	0	0	0	0	0	0	0	0	0	0	0	0	0	0	0	0	0	0	0	0	0	0	0	0	0	0	0	0	0	0	0	0	0	0	0	0	0	0	0
si:dkey-14d8.7	0	0	0	0	0	0	0	0	0	0	0	0	0	0	0	0	0	0	0	0	0	0	0	0	0	0	0	0	0	0	0	0	0	0	0	0	0	0	0	0	0	0	0	0.0159924259870525	0	0	0	0	0	0	0	0	0	0	0	0	0.00810876119211764	0	0	0	0	0	0	0	0	0	0	0	0	0	0	0	0	0	0	0	0	0	0	0	0	0	0	0.0155400155400155	0	0	0	0	0	0	0	0	0	0	0	0	0	0.00296174667232953	0	0.00532454995572637	0	0	0	0	0	0	0	0	0	0	0	0	0	0	0	0	0	0	0	0	0	0	0	0	0	0	0	0	0	0	0	0	0	0	0	0.00472430380297007	0	0	0	0	0	0	0	0	0	0	0	0	0	0	0	0	0	0	0	0	0	0	0	0	0	0	0	0	0	0	0	0	0	0
vegfab	0	0.101087509526178	0.0189866447940519	0.08442924753817	0.0161490362255181	0.101022346142967	0	0	0.318871999559068	0.0217247284722497	0.486930318437215	0.0179214720698578	0.139055968073742	0	0.0484788529523121	0.126350281284564	0.0689426447072244	0.15911675910991	0.528447226074314	0.189311871970914	0.313117590243376	0.328166529084687	0.15225753520859	0.358458241674954	0.418264388967531	0.157627057867804	0.0417018664934458	5.14761672312337	5.01287464259822	2.53511633663725	1.75501235561677	6.2598947255546	0.0255369788221835	0	3.2797793380055	0.0598039388240454	0.137202644680477	0.0424032556593319	0.0611127229780884	0.11231008853742	0.0334130837828792	0.109507737541539	0.0678251447588652	0.194216463521078	0.342220747227332	0.0242657600085417	0.00870819197035035	0.0460680787644035	0.0213595200467696	0	0.0142276654108381	0.0401921183255964	0.129883624272652	0.0981645950338374	0.0959622690190831	0.0569490649893231	0.0508815418431846	0.0209602676403385	0.0597104045379907	0.121563993277924	0	0.0547551697204738	0.0910824291204382	0.0570861465624047	0.019197395297406	0.0419252054335066	0	0.0814864611153601	0.155427658525405	0.0243436347481042	0.0241056792980426	0	0.0826360808539986	0.0921038950042051	0.124212992057064	0.102722137628001	0	0.0442156912768974	0.129130998095222	0.114413608029453	0.127720217594493	0.0690429185293379	0.151830244162099	0.712479750995861	0.0342513846122229	0.0582250547341605	0.0627744260228568	0.0337949726598671	2.13645525048157	1.32472125982357	1.72980809125679	0.0683288052759658	0.0257376690627127	0.0134399395905701	0.075065783327124	0.0899539435808866	0.0561993366587807	0.132066101379814	0.083086226649623	0.151043989689042	0.0658138837369741	0.0147138667894784	0.116054347493596	0	0.127618916727966	0.188381884690472	0.00495602027607015	0.0453854275289908	0.07494691440877	0.0109398418098874	0	0.0357845768473788	0.156250030509279	0.125857674196185	0.141931749550509	0.115459735490455	0.142593496390111	0.0509693672244951	0.0888359821262004	0	0	0.0548632052924938	0.325867405990953	0.0663727016672336	0.0360952198724408	0.0550619094634741	0.174936690130191	0.0203823733235498	0.261220722559806	0.0269359273426735	0.0194080764427088	0.0204157462567729	0	0.662553618725263	0.200708021403564	0.15265191554117	0.0628150925522376	0.160478947331783	0.208847052599512	0.0767959216559511	0.236643796380518	0.125443696345232	0	0.134157605377058	0.0915630380079411	0.124614327147959	0.132981458695193	0.0902266667485407	0.0410141664091087	0.0190592275536756	0	0.0999157623675989	0.10287072719332	0.118595825426945	1.1051029707536	1.67866337534278	0.366673382263032	0.0458247252526004	0	0	0	0.0734926654319899	0.0813894812234467	0	0.0436782967040694	0.0717988483464725	0.0286485340545124	0.017687219215395	0.0458024698473538	0
mrps18a	0.0648546524056424	0.0497283564352704	0.0386140555635868	0.186382379850579	0.129320441971077	0.292297410687281	0.194138648233327	0.00878730761288395	0.318032089424396	0.0235819215975915	0.15836315981297	0	0.0716835600923284	0.0463944549347462	0.203580566143914	0.646850655637576	0.350847701271368	0.178200593892033	0.613010347520753	0.356946906688164	0.493026733640932	0.822081540321437	0.353896322073533	0.591207146766443	0.667299616115547	0.130008425648594	0.0858828111558518	0.42703244895952	0.738009980987466	0.563036556209245	0.333997190380243	0.434691323032821	0.212097772671822	0.0466774958457029	0.144954427431712	0.373950591473258	0.374080632912264	0.532018217936232	0.207445679831527	0.625773184965471	0.287152073447069	0.324376598818659	0.48300379766738	0.645086516866829	0.564389443447425	0.361842642837655	0.369036940067451	0.498300629449417	0.381820044482782	0.40691942090886	0.576180179933989	0.40982525314194	0.598260622176141	0.353197168123867	0.515245307246212	0.35226664590431	0.495901375753651	0.303291001963264	0.534497051875162	0.0900180086547814	0	0.615921066092163	0.523090154107613	0.507283556561618	0.518253634156581	0.599429727192913	0.571978844329869	0.61628855671603	0.547971908583238	0.433674246015773	0.0533778618569638	0.347329219035523	0.275646470245341	0.435688989655404	0.519496416445507	0.234193325702094	0.515302520082463	0.201703442075713	0.510254128078691	0.236130628004188	0.344479664894925	0.142740950619556	0.222749815891993	0.826797819556775	0.150050733602321	0.543454896022992	0.335833301784211	0.323483229592102	0.939536137201262	0.50225268307353	0.857888196548387	0.48087796841643	0.32436234149667	0.395463294016116	0.395087668640096	0.117746797287114	0.378836016623188	0.37685595829666	0.254116296764435	0.359382342021271	0.289685762729401	0.418965228156256	0.288976718837998	0.0484702780255147	0.471591139545804	0.287084327470624	0.477443463036266	0.315163390556608	0.529909238517611	0.260858998487503	0.375512536532817	0.603402400215229	0.482210101023477	0.379577385934793	0.497163473821575	0.263489485063625	0.469489378902393	0.522700837329317	0.633999906940967	0.374792099736629	0.292615339928633	0.0990954515645849	0.512712030336122	0.606253173937687	0.330396558603967	0.499455938544505	0.620419998499804	0.422326548237009	0.348265179744969	0.392318153181231	0.483381387079674	0.360885095299939	0.578665713913457	0.501997761032609	0.547198227166121	0.491819122488398	0.216969943913592	0.374887390125914	0.372633199253769	0.273684047226775	0.494924078463775	0.597662367521923	0.163985710412033	0.403346759852167	0.418244148067493	0.183357313932598	0.518599878813894	0.385633990532477	0.219862431397132	0.176733746072176	0.518650353800978	0.723860089810677	0.167716206974219	0.130472395019442	0.101859486926955	0.056460170525446	0.0794438927507448	0.12813218120005	0.0369484974893496	0.106400319077363	0.0773449041309913	0	0	0.373751875973674	0.318544035107398	0.201282863545477	0.113911831988948	0.122602492623286	0.0786672191162358	0.290287506521878
rsph9	0	0	0	0	0	0	0	0	0.0433183527611621	0	0.0192051377584531	0	0	0	0.0494506306754329	0.126138500887909	0.0680244125569035	0.237711600573629	0.331669434328154	0.17151023549959	0.102143454145278	0.0064810906654834	0.120322664847738	0.214954854413955	0.252546281792627	1.60154430913604	2.33272914606048	0	0	0	0.0438433040313918	0	0	0	0	0	0.0170668074890231	0.0295684532407601	0.0732522260993767	0.0129491818093984	0.0301770839307266	0.114824106651441	0.019126011541321	0	0.164509644716348	0.00759392886862407	0.0158417549063567	0.0226468022116524	0.0228583357735446	0.0181581135898954	0.0112503656368832	0.509424220871097	0.0273188215753125	0.067241789157711	0.0137626360712193	0.0303545343826025	0.0603097400452303	0.0162561976753637	0	0.116399557660969	0	0.0403820787165797	0.0361059041318429	0.043406514322709	0	0	0	0.0434773239261222	0	0.0424403183023873	0.0481779877658646	0	0	0	0.0763906925580187	0.0339663804736465	0.0250482913666257	0.0946464565340831	0.299902159957609	0.309634441231243	0.35762387794252	0.301719987685244	0.373287678051386	0.0791269039651376	0.261847487540223	0.384669664582325	0.174863985002016	0.521941525415785	0.161458246000204	0.10065542792022	0.319731735955037	0.0031588151158148	0.00784209164268294	0.00626380385775152	0.0147017532397253	0	0.0314663993902503	0.0180843133621639	0.076272714352735	0.0204449049512995	0.015571281180586	0.0191643206344157	0.0732242953026261	0	0	0.012812885687917	0	0.0438863128510977	0.0139486818805401	0	0	0	0.0273081844696024	0.0289446876511177	0.0177983515901552	0	0.159068373745332	0	0	0	0	0.0140676654709151	0	0.0635926521099882	0.0218590876513879	0.0135725725454003	0.0306463856063691	0	0	0.00599954883392769	0.0256218978914981	0.109257502867682	0	0.351518653160511	0.434337834637715	0.0218564164265895	0.0640875012809078	0.0292595725006019	0.0544714601925847	0.0252766529667208	0.0955689760794169	0	0	0.0385126615857441	0.01728088274416	0.0628501171019178	0.0287165107833544	0.0328559079872549	0.1415155313222	0.191014063371731	0	0	0.149969554582499	0	0.0355401951358371	0.0801243169833597	0.0971581248481904	0	0.0429852388689724	0	0	0	0	0.131478608430408	0	0	0.0785468998060251	0	0	0.0938438438438438
tmem63a	0.0265954737539526	0.0446819047677302	0.01441798006247	0	0	0.0534685017056452	0	0.0123442312321394	0.00719682303443968	0.0110207302097722	0.0225545637364696	0	0	0	0.00471537968237202	0.0338570854008249	0.0144664553699284	0.0266155969649778	0.0551626967706716	0	0.0316487322691765	0.0482680783775061	0.0543777212812457	0.0913980165236305	0.075263401864076	0.019506528264401	0.0137235204672584	0	0.0368012456421193	0.0497958370680211	0	0	0.0250691600206372	0	0.0947633775102151	0	0.0117616029472009	0.0104916498993671	0.00899399147686589	0.0157288409879107	0.00495247603992092	0.0263059384607083	0	0	0	0.0139270167432202	0.0199476792920849	0.0310611847234896	0	0.0169435812631101	0.0671321160042965	0	0	0.0341019922383866	0.00206264160034586	0	0	0	0	0	0	0.00360366853456819	0	0	0.0176337608932558	0.0539412148640412	0	0.0241972560311661	0.0167171524671174	0	0	0	0.0156739811912226	0.00853230672618804	0	0.0508733471044693	0	0	0	0.0142345350803651	0	0.0249646330957996	0.0131992291650168	0.0423280423280423	0	0	0	0.0314228255404726	0.0248678880453236	0.0799360511590727	0	0.0291632330814993	0.00744224815432246	0.0521244554211407	0.0139852315954352	0	0.0120438898080876	0	0.0404941812292344	0	0	0	0	0	0	0.025005253552742	0.0166835170188557	0.0441179513980989	0	0	0	0.0340685322594932	0	0.0331612605478322	0	0	0	0	0.293057943975498	0	0	0	0	0.0751217282620933	0.0300232255141945	0.016576545514221	0.112420925813092	0	0	0.00727340436055138	0.00859146386516213	0	0.0488744220599591	0	0.0476213153007286	0.0142348857623391	0.019863807718556	0.00753215123108272	0.0104497794051568	0	0	0	0	0.0113932069143094	0.0165480995335091	0.0212372714219949	0.0134603852716022	0	0.0523154906814359	0	0	0	0	0	0	0.0204902645643787	0.155642023346304	0	0	0	0	0.144175317185698	0	0	0.0460252284659537	0.175030784889557	0.11109777716291	0.03204716282747	0.0456024918099009	0
pou3f2a	0	0	0	0	0.0145808302908001	0	0	0	0.0648706634393141	0	0	0	0	0	0.0966957848832546	0.116712781947605	0.0542445354991337	0.0331526601799956	0.0386538538914215	0.00388659838690621	0.126163233724026	0.263211228193158	0.0664442368301496	0.270536503466586	0.102087653371805	0	0.059048408402721	0.170172177079889	0.124682307377727	0.281184195893133	0	0	0	0	0.089126559714795	0.0361976536680892	0.034104137643524	0.0550872072279196	0.019393849793608	0.0496823811427552	0	0.058346544538187	0.0450752598171806	0.0632619694174933	0.0614673485444532	0.0298904328631315	0.0382922038016531	0.0638790920235976	0.0561809123587129	0.0510220175420092	0.0988036932824865	0	0.0281379434539888	0.119535912532006	0.0234734586781165	0	0.0102030196857062	0	0	0.0708225689938914	0	0	0.0619709054996874	0.013795050882256	0	0	0	0	0.102154053760823	0	0.14856723834773	0.0423015913093174	0	0	0	0.0299012328750439	0	0.0779100731820399	0.0798980361146902	0.0555429883625276	0.176902084326332	0.216794120469263	0.15678666508821	0.133724445685634	0.0270830963562402	0.231553239619731	0.0358461860019303	0.136941766398766	0.195701978630458	0.153313583971568	0.522760015723647	0.00523732410446995	0	0	0.0521105187656825	0	0.00684507165466577	0.00331029368925611	0.0136292782168933	0.00597327675445592	0	0.115979537570035	0	0	0	0.0143543037368449	0.0154036367009491	0.0448974563275729	0.0307259709334578	0.100249669865214	0	0	0.0163225865423538	0.0340233139221999	0.110739715826336	0	0.0186230211292889	0	0	0	0.203078672677795	0	0.276760982590598	0.0680016548702032	0.00502656792476635	0.0233927978254055	0.0740974487488278	0	0.0526038926880589	0.00315191737437718	0.0297792501204579	0	0	0.225542093726077	0	0.0380919648579809	0.0192096181643089	0.0107241407518436	0.0449064540365808	0	0	0	0	0.0243852253213045	0.0251255145229187	0.0496560695136944	0.124495415499808	0.0403758763228954	0	0.00631831680040437	0	0	0	0	0	0	0	0	0	0	0	0	0.0873759261848176	0	0	0	0	0	0	0.0641025641025641
faxca	0.0154839508849078	0	0	0.0521486006683375	0	0	0	0	0.307520200234513	0.0173410905811867	0	0	0	0	0.020407974006708	0.0715011117673208	0.00620151284024604	0.0140218628886159	0.0520022697894281	0	0.0531635568418739	0.0535350732207221	0.159592109665557	0	0	0.00355265658777993	0.0668594569528	0.104317360221206	0.0577474721770603	0	0.0435075811960234	0	0.0707790017734772	0	0	0.107600592521352	0.227033320214131	0.401485068642302	0.234492541848469	0.384781450635481	0.218160274039429	0.262681794353934	0.381597246366945	0.357575415856795	0.283456697573652	0.147717611083581	0.16135380651488	0.284639622665333	0.230264159529567	0.229741826624273	0.14696118082416	0.15428255191594	0.121932805979049	0.179141291584273	0.548464018841771	0.208667160969716	0.14846717661424	0.285685428221322	0.447763964582237	0.210447588111587	0	0.369421458906616	0.57712934262651	0.27614102575557	0.34580544115386	0.114254007549735	0.114466243904673	0.362719312947379	0.536635115611432	0.235780802647096	0.072013873803165	1.05023081283016	0.152171522151567	0.26829042944676	0.444419842649144	0.173510941581359	0.350469283763429	0.197827291332394	0.248977322403413	0.138519037838225	0.1365150523815	0.170382352386069	0.0714825857664651	0.056239349760565	0.153546924935604	0.0657012591641492	0.267845904988818	0.202436418438583	0.11444032361461	0.140144205843717	0.177216635335401	0.245394460663767	0.255227650043037	0.1457096712835	0.41252258221038	0	0.201102068689475	0.211446541435264	0.0993962814491396	0.23152054748693	0.217925910723835	0.261764800481206	0.309667486807375	0.516195426110701	0.287563474447495	0.0955555037240945	0.0465349773547643	0.193430742835054	0.168417017838859	0.270125023573411	0.103670879944523	0.398549550038068	0.325808072741578	0.158065739813406	0.302680751657743	0.13278893394186	0.241691814904655	0.230288071697283	0.230362755141833	0.165280670189506	0.098668316421514	0.193857362568892	0.23153407009543	0.319449408408852	0.346228067745724	0.203001433870935	0.308454000569676	0.276498800149721	0.370423394719911	0.256111110347351	0.168625565117293	0.181421712567902	0.0412898963623601	0.32155826614885	0.336626764770646	0.284638570695466	0.184350768825831	0.196475696797956	0.193525075968581	0.228328539297868	0.078681301388725	0.268301170287567	0.338937575396528	0.357554326033833	0.197761966215217	0.393864825116093	0.290755978535428	0.310816967148735	0.285733002441158	0.129362795855491	0.151269705960264	0.43940640054728	0.435487214351282	0.34967879797028	0	0	0.0794438927507448	0	0	0	0	0.144175317185698	0	0.438166159725138	0	0	0.245711061727343	0	0	0.122305001347819
ccnc	0.175944672161378	0.250199697655255	0.107955260895291	0.165339309632247	0.122753960922349	0.323072085838395	0.387564948213386	0.0460527368894141	0.149040313389552	0.063020723964457	0.079438705387166	0.00814392597497046	0.0831423163395667	0	0.170242547565217	0.221317720275938	0.219618834380044	0.266064749694542	0.190529789084859	0.239506333696881	0.162261239501	0.192028386422858	0.13847962166653	0.131945888582508	0.191273903432283	0.194174645385413	0.253057116892029	0.181488013122491	0.147007840026141	0.130349916335161	0.138254498179958	0	0.259669897458352	0.325103947615589	0.350819249817958	0.37571867694012	0.24836931017189	0.123683627975915	0.1659281613628	0.195386257573993	0.171193052987472	0.155252916642011	0.293932928371219	0.294281027197105	0.187144630541364	0.210938007992655	0.277329141215195	0.201200541613625	0.241491806009037	0.215546111793908	0.112797820953365	0.421364544625791	0.138535276702364	0.365776532260271	0.168030700486998	0.183932540467624	0.231253662441527	0.107436754241382	0.199500156721815	0.106167257752045	0.089850488786659	0.15835296535892	0.218049796943344	0.11775218917608	0.343189163491531	0.146429517206722	0.404003620885036	0.116710240490803	0.455376980023971	0.244811652094315	0.139265545821517	0.227407940839294	0.112877164202284	0.264627722415627	0.2438731378526	0.379484830123597	0.165681659216098	0.20415380049658	0.280491989401455	0.388340629384003	0.284487384543177	0.406181161889236	0.289613701284299	0.499594543485837	0.0579175676146158	0.526236182346089	0.385690686086194	0.63525429675689	0.284469384553096	0.108759127539166	0.366264886076774	0.198822248422668	0.198068923794582	0.134166099279855	0.195760129734119	0.0706055128784455	0.212152057234882	0.199327849607559	0.147977798377119	0.21090651996576	0.117198419978107	0.173929450179105	0.242798534479337	0	0.101547472576984	0.176947932605468	0.279412287485808	0.280968973356025	0.195698416224126	0.316381316913557	0.193772421767985	0.0922959985303687	0.164650642179218	0.202245433738638	0.19994334485503	0.202290664100727	0.13084711386621	0.151401776132435	0.161290090154959	0.589354476136974	0.149087103810422	0.0370019135365883	0.0991031167930231	0.116502545646027	0.154751829668502	0.252490956964391	0.170703778000384	0.282817464511809	0.122569446008628	0.230068487666077	0.216000799480263	0.17817111815056	0.242378471165294	0.114243557096109	0.0924662767034415	0.168791551533166	0.164714236538614	0.171619771414801	0.155450216803033	0.295921184370315	0.213039155402959	0.139726707164071	0.0315413633438892	0.311476081254223	0.111505425667449	0.0614693852104682	0.14502341964324	0.162257660310692	0.145776170822847	0.130841745296948	0.0922342383816706	0.2685668568679	0.243890751697611	0.133120340788072	0.0332497603261725	0.157958047731884	0.0833333333333333	0.133042830005673	0.16554672954643	0.0525872949095499	0.163149270258279	0	0.19408585465415	0.0547093837535014	0.151574324413768	0.110901716780868	0.112894849736955	0.180810180461641	0.0269747397746854	0.269659990080972
ngs	0	0	0	0	0	0	0	0	0	0.00694483026834824	0	0	0	0	0	0	0	0	0	0	0.0206807994567339	0.0071690036798155	0.0242767942978666	0.0419292337037808	0	0.00355265658777993	0.0224085442049314	0	0.00953994566046952	0	0.0435075811960234	0	0	0	0	0	0.00594254807485825	0	0.00280494523063943	0.00498899601777004	0.00733229618003867	0	0	0	0	0	0	0	0	0	0	0	0	0.0258293814379733	0.00801383893042285	0	0	0.021165569291315	0	0	0	0	0	0.00826414180606208	0	0	0	0	0	0	0	0	0	0	0.0406543727843367	0.00938086303939963	0	0.0461373786586941	0	0.00579781735367903	0	0	0	0	0	0	0	0.0383340041784065	0	0	0.0573157870603879	0	0	0.0140895218972215	0	0	0.00100566268544923	0	0	0	0	0	0	0	0	0	0	0.0184901066099923	0.0111403731579393	0	0.00993053590136992	0	0.00712904716007277	0.00950577570932098	0	0	0	0	0	0	0	0	0	0	0	0	0	0	0	0.00213643806209685	0.0028952275069775	0	0	0.0277092742941062	0.0476213153007286	0	0.0240411948345698	0.0140264399363185	0.016533926791079	0	0	0	0	0	0.00499308457785966	0.00955780801231046	0	0	0	0	0	0	0	0	0	0	0	0	0	0	0	0	0	0	0	0	0	0	0	0
pgm3	0.0186227517813445	0.0114790275317906	0.0152847481932308	0.0447266012375579	0	0	0.0528697711796303	0	0.0402578221129054	0.222936171989304	0.0250564926497637	0.0607181010687516	0.146650822033547	0.27445359676375	0.129143974799756	0.262934545870802	0.0599202289405631	0.0450829621592934	0.191882203576286	0.0439967488446863	0.373241123857284	0.503334427503966	0.102371914927006	0.347886340007209	0.228618959749493	0.123695752434765	0.113793340315283	0.0578622550171252	0.124025463654597	0.0702938282018839	0.158905359951835	0.1578731331502	0.0307135467543693	0	0.0639386189258312	0	0.0463551881827775	0.0390436870305551	0.0813595664789654	0.0691199224695407	0.0785486547382329	0.0718182168977729	0.0705208349903204	0.0310753567621964	0.0498864924004927	0.0853191603166179	0.0580984927170644	0.0581546139839707	0.149423763293826	0.148597349294829	0.0866520526137327	0.0710356174309906	0	0.0925131497018516	0.0987324671702726	0.0519582379880982	0.0476426104806839	0.118457390382774	0	0.0421538954414777	0	0.102029313918877	0.0446119967699418	0.0780891027070035	0.0346785055399757	0.128334181528785	0	0.0408305812851673	0.0927273247629685	0	0.062013329206771	0.0578598233495627	0.0859601139789254	0.0618470080377945	0.12104115569237	0.0684504800049916	0.0487412868615837	0.0749231253885548	0.198448704192698	0.105018558022986	0.05152124092676	0.164293503603386	0.0105871529134257	0.056188670064859	0.0709660074416314	0.064708586617373	0.0981794357663707	0.0442215677430196	0.117878474354118	0.0855530932768431	0.0420905536170517	0.125418065950429	0.0942033432013565	0.0452596353557131	0.049762726977085	0.247622964771603	0.0898626029058565	0.0866307044333339	0.0707269633436759	0.0806345102495663	0.0805125819735111	0.20074094986475	0	0	0.0281100226285682	0.0617437661406412	0.105324016575913	0.145344022324387	0.12899474100447	0.113506557687724	0.146041688036409	0.0674081563869228	0.0912279170538097	0.122384647480101	0.0758104338723229	0.0380855043015409	0.0691883165443005	0.0621253872361824	0	0.385404524129945	0.0285879278898107	0	0.265934672041999	0.0576825027534951	0.0957585074917183	0.196808753753962	0.108277064865562	0.0496820349761526	0.107315251612726	0.131520012700399	0.0821760098442391	0.263648515894828	0.0500838905166153	0.0309703953990381	0.028604118993135	0.122927313131507	0.0762316564727501	0.0654402319500001	0.0518149566976407	0.0429869840319522	0.0544350997523203	0.0508130081300813	0.0941070185014398	0.0278690127637262	0.043562671277449	0.0624995170989925	0.0873515512808711	0.0715706546176333	0.0796935833156305	0.0461468621668365	0.134829568042699	0.0771052301151477	0	0	0.0377986740637162	0.00933888187435095	0.148533234311177	0.0509424483580603	0	0	0	0	0	0.0733460466480857	0.0311061341296504	0.136808053644031	0.0911228153305025	0.051907856847203	0.0434109100979975	0.218008902663203
si:ch73-352p4.8	0.0183416313113998	0.0746799332316579	0.021193054710343	0.0446948703446459	0.133817925897282	0.046310446710569	0.108175937344497	0	0.0175943585448762	2.06851936078217	0.0522461043983473	1.50742309759477	1.13673537304716	0.501970085906131	0.0408329321322702	0.304504322332512	0.0864056952003285	0.249953493664038	0.317464992240133	0.0600800142398548	0.407058933362582	0.24134139020343	0.139757236060815	0.838180063538244	0.342887787082754	0.877630097963602	0.799181375492335	0.0146052777631725	0.0141030081597224	0	0	0	0.0105448747690672	0	0	0	0.00928794245059074	0.00914975030331422	0.00754059550066299	0	0	0.00482835208343392	0	0	0	0	0.0114409145409447	0.0187122096024686	0.0108016090076778	0	0	0	0	0.14596835406084	0.00722072556670702	0	0.00935901071513137	0	0	0	0	0	0	0.0144084329676473	0.0382164626973355	0	0	0	0	0	0	0	0.0173217838439056	0.0191623742948246	0	0	0	0	0	0	0.00665085094312392	0	0	0	0	0	0.0304404736537701	0	0	0	0	0.00671643634320616	0	0.0148298637695026	0	0	0.00205325486067023	0.00446087235035335	0	0.00953638847432089	0.00393405578333739	0	0	0	0	0	0	0	0	0.0152466914679515	0	0	0	0	0.0092275608788329	0	0	0	0	0	0	0	0	0	0.0245595499168206	0	0	0	0	0	0.0058689992417253	0	0	0	0.025879917184265	0	0.00725982326686239	0.00610196629761975	0.014931367967139	0	0	0	0	0	0.0123844223781559	0	0	0	0	0.0121477162293489	0	0	0.0451192275588242	0	0	0.0174123808993146	0	0.0315242610713205	0	0	0	0	0	0	0.0160071712127033	0	0	0	0.0111592322001877	0
foxm1	0	0.00483423411228959	0	0	0	0	0	0	0	0.00239742899714346	0	0	0	0	0	0	0.208164439545135	0	0	0.0125905892899411	0.0141495787213515	0	0.0182784496382125	0.103935770692768	0	0	0.00964506172839506	0	0	0.199972561451679	0	0	0	0	0	0	0.00122625420053376	0	0.00240052984494738	0.00515417158031024	0	0	0	0	0	0	0	0	0	0	0	0	0	0	0.00816982784538764	0	0	0	0	0	0	0	0	0	0	0	0	0	0	0	0	0	0	0	0	0	0	0	0	0	0	0	0	0	0	0	0	0	0	0	0	0.011874269853475	0	0	0	0	0	0.00693343761223502	0	0	0.00769883986182122	0.0101030409142848	0	0	0	0	0.0177275418635901	0	0	0	0	0	0	0	0.0161260967145061	0	0.0275899528913097	0	0	0	0.0722303280701501	0	0	0.011760300013895	0	0	0.243615912040016	0	0	0	0.00760191507444555	0	0	0	0	0	0	0	0	0	0	0	0	0	0	0	0	0	0	0	0	0	0	0	0	0	0	0.0318139000040875	0	0	0	0	0	0	0	0	0	0.0050009501805343	0.0219429133167152	0
si:ch73-352p4.7	0	0	0	0	0	0	0	0	0	0	0	0	0	0	0	0	0	0	0	0	0	0	0	0	0	0	0	0	0	0	0	0	0	0	0	0	0	0	0	0	0	0	0	0	0	0	0	0	0	0	0	0	0	0	0	0	0	0	0	0	0	0	0	0	0	0	0	0	0	0	0	0	0	0	0	0	0	0	0	0	0	0	0	0	0	0	0	0	0	0	0	0	0	0	0	0	0	0	0	0	0	0	0	0	0	0	0	0	0	0	0	0	0	0	0	0	0	0	0	0	0	0	0	0	0	0	0	0	0	0	0	0	0	0	0	0	0	0	0	0	0	0	0	0	0	0	0	0	0	0	0	0	0	0	0	0	0	0	0	0	0	0	0	0	0	0	0	0	0	0
si:ch73-352p4.5	0	0	0.0135595285518139	0	0	0	0	0	0.0389398100543002	0.00239742899714346	0.016380338352269	0	0	0	0.0145540266750107	0	0.0907892631612663	0.00410298828843023	0.00376050827029781	0.0149412722981473	0	0.00335539167822599	0.00885673696554021	0.0281379639842168	0	0	0.0131113838278947	0.0128264985198221	0	0	0	0	0	0	0	0	0.00475610658411113	0.00980723254686551	0.00315835519178322	0.0154269114926284	0.00821431611827592	0	0	0	0	0	0.00718890722859	0.010871436790622	0.00747070363569263	0	0	0	0	0	0	0	0.00681656288449675	0	0	0	0	0.00502209722780233	0	0	0.00724461290584321	0	0	0	0	0	0.0422582826233942	0.0216337833160263	0	0.0125396252156816	0	0.012455161418892	0	0	0	0	0	0.0122094457155834	0	0	0	0.033108636056629	0	0	0.00361100779616583	0	0	0.0113704733696738	0.0144623178678906	0	0	0	0.00594920433022987	0.00789444644138058	0.00567028430805521	0	0	0.0212988087459237	0	0	0	0	0.0036105801552405	0.018274199281138	0.00748836495295435	0	0.0607769207909859	0	0.00715639294894915	0.0114204124867456	0.005081365362873	0	0.0206832504969151	0	0	0	0	0	0	0.0158018286358153	0	0.0191670020892032	0	0	0	0	0.00567236853151455	0.0249619330520956	0	0	0	0	0.00278545635245605	0	0	0	0.0681984027934066	0	0	0	0	0	0.0160871438310975	0.0210513020230301	0	0	0	0	0	0	0	0	0.0731662703493689	0	0	0	0	0	0	0	0.0233710386089558	0	0	0	0	0
pex26	0.10608029001829	0.117918856199962	0.132274434281897	0.0457205559619605	0.0225225225225225	0.0789546405589989	0.399250787205661	0.0486270372758066	0.240765549931635	0.120398135885367	0.102852819215385	0.0144740632024444	0.0681774796149336	0	0.211635257613118	0.163827703914634	0.144885449313165	0.273198369711855	0.250946279088568	0.0496311068162302	0.388541741787572	0.367285675057011	0.167354783225289	0.173580284547545	0.183520707692567	0.133380482493247	0.200195510026764	0.182139924976202	0.353656838908642	0.0719010641357492	0.38272500662842	0	0.473901458049809	0.0739820075757576	0.28047565958261	0.263380652813989	0.151338279972976	0.221687762691195	0.104771363338114	0.220146381877982	0.129663323543329	0.228569177802637	0.252287108655124	0.197670969199856	0.272480762045351	0.275210847636974	0.230979991314805	0.227060488471711	0.168063719465563	0.235650192796101	0.170816929176011	0.410263210744575	0.296782428477924	0.137136214313666	0.235087251768642	0.107859700264493	0.141087649454578	0.180477291024785	0.108738170474883	0.0849653758578232	0	0.215088567247177	0.19400858249146	0.150252689559328	0.162817725671719	0.133285397055053	0	0.138658521114589	0.355013912645533	0.298755856482286	0.138289265984867	0.288221749005086	0.149346429483836	0.168440096600574	0.189499975182897	0.0942000969440514	0.113327516710813	0.137724115033968	0.301949419107528	0.102402444922383	0.138528351851033	0.207025258405729	0.162060275282299	0.282371702159041	0.0819539176886772	0.127986587877127	0.190216162372559	0.298190496380093	0.238498573211102	0.216571926547996	0.418389617907109	0.230879482510343	0.162608993947009	0.186021424833507	0.272748341487076	0.411817220124996	0.178015002649448	0.140832498210558	0.16081430682569	0.169587249979982	0.0890845698141392	0.179274537331667	0.110587417148146	0.506990225221847	0.339847089451496	0.079387324242679	0.169080187124201	0.111506340899627	0.226995839260954	0.158192403231877	0.167706663294944	0.368835843287654	0.222964499542858	0.219761362411847	0.258104710378196	0.266308244395079	0.179989384762064	0.228222643827517	0.320263876143887	0.306721966457704	0.320426157947225	0.0368867576540022	0.276202396435773	0.266518593062963	0.157909340912024	0.186164862872787	0.158874640210384	0.0914266524553792	0.134368263630533	0.210982396206683	0.226383619836858	0.106340624864828	0.329147293263916	0.164057186332513	0.137453542372606	0.179155676332755	0.0599466317590536	0.103502252279728	0.190248911851987	0.118052012185395	0.197083696922678	0.356435088501222	0.132117968033941	0.239001631191992	0.189010090726126	0.133972295737165	0.200317658019079	0.158440424981359	0.143512080169873	0.242244466039037	0.121369734687905	0.0392831404145209	0.337444409045178	0.0812743823146944	0.104037362247416	0.117824285608739	0.080922516690269	0.0511984364638904	0.0356163407771485	0	0	0	0	0.0875350140056022	0.142294987786033	0.021196544963171	0.0286485340545124	0.129928373234135	0	0.0735334239012181
usp18	0.136476151664087	0.151751823592033	0.124995631994919	0.081857637618919	0.168587957091009	0.0362301775641002	0	0.0508749661307351	0.0383247485896493	0.0283772471232566	0.00913091078095767	0	0.188416173644346	0	0.0156115468063384	0.0240671970165291	0.0133278267682218	0	0.0120097810022729	0	0.015981736708293	0.0081885155731135	0	0.0267290344136318	0	0.00932028700270444	0.154024645561356	0	0.02173386593793	0.0373859727830118	0	0	0	0	0	0	0.00322097133935824	0	0	0.00187317096562525	0	0	0	0	0	0	0	0.0112660701306934	0	0	0	0	0	0	0	0	0	0	0	0	0	0	0	0	0	0	0	0.0177765033707411	0	0	0	0.0191968056515396	0.00501202886928629	0	0	0	0	0	0	0	0	0	0	0	0	0	0	0	0	0	0	0.00741591009365639	0	0	0	0	0	0	0	0.00692770249674398	0	0	0	0	0	0	0	0	0.00661459656252646	0	0	0	0	0.0045021195979067	0.00879224453693886	0	0	0	0	0	0	0	0	0	0	0	0.00893291027070291	0	0	0	0.0112464433123025	0	0	0	0	0	0.00685399479376464	0.0212214974279603	0.0300979990850208	0	0	0	0	0	0.00632810463141322	0.00591545885145072	0	0.00840629295090305	0.0367913672883966	0	0	0	0	0	0.013641113223968	0.0656523000018003	0.113862795331625	0.0656387959271754	0.181190036017333	0.120972154337283	0	0	0.229270017515181	0	0.118631775875081	0.0646654854437992	0.0614250614250614	0.047434416619153	0.05309480569951	0
lyrm5a	0.112004078709476	0.17741443497007	0.142658445091969	0.189072530839386	0.15877511053719	0.188133800192337	0	0.155609929156464	0.323448724139014	0.0978196897963584	0.249147839461941	0.0184355585052449	0	0.248418390333413	0.304799736286862	0.286854346094035	0.236803419767162	0.142987468031518	0.218935838498971	0.125500989382049	0.312974978152085	0.346857141746504	0.319167611954943	0.397267614867029	0.372583478730138	0.223977256944574	0.383799759863646	0.142256360111138	0.284798876468009	0	0.221435645021701	0.527789631766767	0.492237731812158	0.135912673650156	0.565467748636806	0.261283515562712	0.350445688289997	0.517693632169075	0.291082997127477	0.456911659857472	0.334827419620033	0.475269802664711	0.434102947011515	0.89813283941946	0.677910904365325	0.443076700519925	0.434176500400956	0.446319954042859	0.372446190338668	0.465410355529057	0.512035981395159	0.357247345072572	0.466526606316903	0.57999940849832	0.612747681834487	0.441721271039774	0.402888319084249	0.404228065676715	0.477718937158274	0.432835579632143	0.674340749033206	0.524032410348199	0.668304421154196	0.437517255408037	0.713985971361018	0.541137411052048	0.323219800524163	0.550767711834046	0.748120436585512	0.35390525179338	0.192111087807076	0.495914380925656	0.332612191588141	0.447966848696152	0.561742299467141	0.435649439615079	0.391405928806714	0.568220513487193	0.556989231192533	0.262657496172727	0.33389669056512	0.236233256510299	0.221040492892877	0.316928465038967	0.323731687556195	0.174834878104688	0.317431344537802	0.317636379439474	0.302864067047765	0.202166689378181	0.578649190510078	0.509354844954515	0.497590523187603	0.552636808699027	0.444838662539843	0.479143986707156	0.402715545678704	0.29015004893106	0.249560736401012	0.281730729477047	0.329707961835684	0.663120861081209	0.433483364815077	0.490624983460541	0.289777753753498	0.394771282457374	0.476216692888257	0.531937717726632	0.494049764782434	0.33081599239377	0.544721808833118	0.887530019119766	0.434172285736303	0.45703584913789	0.612781249578342	0.583219945979556	0.378023501574336	0.302033657140728	0.619054008990367	0.226779181009088	0.38055142434128	0.269147897182437	0.401524711348673	0.498904120803575	0.355010736609672	0.379941649356963	0.431555716731506	0.27317755002925	0.3276458519194	0.455666493330548	0.432788861406866	0.277528544407044	0.850826519133789	0.755883484458392	0.52633689628964	0.421298281255341	0.416226525536197	0.414602830862661	0.40677788987352	0.394406322202326	0.467688389828675	0.540496689486238	0.635464362839143	0.619061039298537	0.420778288562835	0.328165900092212	0.479799885742012	0.469523739765995	0.296488263285103	0.381975650479641	0.436745777177702	0.63327984398315	0.205878189307562	0.280807921878277	0.13109848584082	0.20510779975706	0.522167386514937	0.202574257391933	0.104134179624309	0.120596661903753	0.105501925410139	0	0.174052285306506	0.245661074132878	0.0598200150823625	0.0523886609982135	0.207732718535019	0.0776098430930989	0.115365218672354	0.18126779773373
slc5a8	0	0	0	0	0	0	0	0	0	0	0	0	0	0	0	0	0.0211600391226234	0	0	0	0	0	0.0136629193833105	0	0	0	0	0	0	0	0	0	0	0	0	0	0	0	0	0	0	0	0	0	0	0	0	0	0	0	0	0	0	0.0316977304425003	0	0	0	0	0	0	0	0	0	0	0	0	0	0	0	0	0	0	0	0	0	0	0	0	0	0	0	0	0	0	0	0	0	0	0	0	0.0568130169984547	0	0	0	0	0	0	0	0	0	0	0	0	0	0	0	0	0	0	0	0	0	0	0	0	0	0	0	0	0	0	0	0	0	0	0	0	0	0	0	0	0	0	0	0	0	0	0	0	0	0	0	0	0	0	0	0	0	0	0	0	0	0	0	0	0	0	0	0	0	0	0	0	0	0	0	0	0	0	0
utp20	0.0443404775882913	0.029909947454268	0.0691154822250507	0.036316095293434	0	0	0	0	0.0605534545072454	0.0266379593066619	0.0253051164414933	0	0	0	0.0351788634337327	0.00508871668671621	0.10310411030352	0.0826206374772482	0.0547559135564308	0.078950814085723	0.0511611201448731	0.0298320304318587	0.0126144127234012	0.0316731462730773	0.0156331096756442	0.039405276543784	0.00471065285880101	0.0542207677189878	0.0518680044903953	0	0	0	0.0617329156911267	0	0	0.0660262662946561	0.0585806366289615	0.0330204011273782	0.0634072507710021	0.0427055288547162	0.042557187720405	0.0453541716299333	0.0418335076817481	0.0547010467400061	0.0962352760027715	0.0845707001360382	0.0636525411781969	0.0239941525762487	0.0401261152874758	0.0968430944323823	0.243128330240309	0.0936104607226424	0	0.0222423886546024	0.0730468034375702	0.0447792943836371	0.0305795705835483	0.0290261042248735	0	0.0278363888409484	0	0.0603869932307268	0.0223874844734936	0.106760345047695	0.0882919403216618	0	0	0.0566443299165821	0.0398862467104959	0.036764634572757	0.0653242376502139	0.0857338820301783	0.0806149052199152	0.0140462064005753	0.0374750790724169	0.0524107073034375	0	0.15991758988931	0.0522138680033417	0	0.0301634299615392	0.0122661459278849	0	0.0482165802504844	0	0.0774950090148977	0.015356359682799	0	0.0262462137672014	0.11454753722795	0	0.0421151089830134	0.0251318626561281	0.0650886078266129	0.0689099748344099	0	0.0822124552485255	0.0315674255348457	0.0822992199118644	0.00988140732513414	0.0483473244977489	0.0302414676950763	0.128106111423204	0.245430265988304	0.0350926445816957	0.103818510944612	0.0608487724905416	0.0551071044852355	0.105324477537561	0.0967741744231708	0.112658451213862	0.0325679856700863	0.082694757537407	0.0770941927625328	0.0328824908942377	0.0713019341789699	0.0402511750707145	0.0948904630185867	0.0740998718072218	0	0	0.0140676654709151	0	0.101269282470506	0.0230213347747476	0.104578074446403	0.109737594568331	0.0707013574660634	0.0555864369093941	0.046803467462813	0.0469691437463492	0.0562448098937367	0.109239276675368	0.0445128300444178	0.0777305751076988	0.0515775763037443	0.0208482503238952	0.0537494482924932	0.0381463773474228	0.0551600527124337	0	0	0.0745911849023788	0.0294183056003718	0.0441872043310536	0.0364895333569243	0.0757231802467215	0.0399239936200602	0.046234443388972	0.13006704221063	0.0847189879919917	0.0557509839622406	0.0468950810405996	0.152302855546697	0.0275658430547096	0.0351920457923461	0.152322924600152	0.033436688467125	0	0.0529436679373147	0	0	0.16735281320079	0.0733460466480857	0.0821986817073274	0.0615418700112622	0	0.0371211841349835	0.0189219492210231	0.122524179082155
arl1	0.374388415179763	0.601306271555075	0.350475001540442	0.7445115692361	0.520368892873227	0.997437059727463	0	0.125886226730158	0.634508767017384	0.20241028684534	0.427486713477491	0.0843382231169073	0.172808446195803	0.600053263317518	0.459625313325043	0.56801478770997	0.426480334711553	0.346975489181136	0.466010628189392	0.417568956380234	0.507776161313128	0.566579154254337	0.693200514209484	0.387178750053243	0.544157275230734	0.422404817417196	0.72816186690283	0.585844682254186	0.952305049946976	0.920298691698709	0.785124457556615	0.846360690230104	0.606479699284061	0.721925373712709	0.682769350700489	0.706812736040613	0.955409657246625	1.10218425537063	0.729022093327568	1.29155382290647	0.93531687564817	1.05678245444852	1.31214086862123	0.973163901568384	1.05892218676896	1.39485788934152	1.53348917461639	1.24316156698373	1.65878359396028	1.09107941621469	1.50061679589461	1.36669429429405	1.04736786495097	1.21663053099017	0.998544827545483	0.893900030736718	1.10299834058459	1.22353018588516	1.29161632501825	0.884690292690096	0.94337374735597	1.00280737442032	1.02940600957879	1.05929317304578	1.02139009157745	1.05303060836445	0.835635325922624	0.694000766916606	0.84413029660915	1.08699710617319	0.626624258378769	1.5009036162366	0.898615003819719	1.18404886720602	1.36746054029351	1.13850598270016	0.948233738208798	0.933143560790939	0.789383770987088	0.407976097443178	0.503983204246131	0.516408724167355	0.429197362530565	0.536105812005479	0.408600823282313	0.483564805010143	0.661078282997252	0.921822318769473	0.421986056742007	0.903760508440987	0.780432774881592	1.82334133775717	1.38188497469879	1.69791478648726	1.39637579219021	0.860239955575354	1.24686835113993	1.15559216786462	0.933186031456195	1.14101427699987	0.976574078571773	1.28500219615533	0.910893159578379	0.830543988585503	0.821210400152264	0.85338420125926	1.70730343210504	1.26775456010615	1.74410727875585	1.44328246873543	1.51558434398621	0.849537856200229	1.13217387140658	1.58044921467194	1.24628671745857	0.646010262922187	1.78961966535419	1.22264063197689	1.84097673943728	1.58321249597664	1.65762340410595	0.623769121207618	0.618203349932174	1.14272733046753	1.14923749512705	1.4383315793942	1.37825006757501	0.432428953480532	0.962798687993944	1.51413752625862	1.96703892579866	1.24982575562267	1.64535974691887	0.616978081295992	0.774570318660628	1.02929194753622	0.810620489167309	0.692721959181084	0.979187046499634	0.574752033923274	0.750753941825334	0.969145438917551	0.790711437091807	1.27495136533172	1.16285540039972	0.823716873971708	1.23961343970781	1.08334017985842	0.804221189989677	0.764680616195867	0.887585136735456	0.866147181964483	0.825480978509467	1.35251633743884	0.782866583910674	0.891425888377055	1.46854115350611	0.215455950239929	0.299155239994527	0.38111972823855	0.580981592476624	0.501331473726779	0.230043708304578	0.654125392572116	0.26945676339499	0.40362090208774	0.856564220215571	0.364861651112938	0.807120762985644	0.940238766011272
tfec	0	0	0	0.0201971239295524	0	0	0	0.00199335813070848	0	0.00889811243903551	0	0	0	0	0	0	0.00375143023277625	0	0	0	0.00364509728946921	0.0106526417319364	0	0	0	0	0	0	0	0	0	0	0	0	0	0	0	0	0.00384440611998699	0.00263027142559922	0	0	0	0	0	0	0	0.00625467536983895	0	0	0	0	0	0	0.00370336354290421	0.00895479618883874	0.0101220004716852	0	0	0.0693101560171612	0	0	0	0	0.00794437665243034	0	0	0	0	0	0	0	0	0	0	0	0	0	0	0	0	0	0	0	0	0	0	0	0	0	0.0817247184583449	0.00401729687341819	0	0.00576805053735159	0	0	0	0	0.00555713007574368	0	0	0	0	0	0.0295007006416402	0	0.0046077768214081	0	0	0	0	0	0.0157135458969729	0	0	0	0	0.011023693223846	0	0	0	0	0	0	0	0	0	0	0	0	0	0	0.0405574211969306	0	0	0	0.00559900382523941	0	0.0159717364152396	0	0	0	0	0	0.0057664975234503	0	0	0.00766583109107774	0	0	0	0	0	0	0.34487335839915	0.915922045821914	0.225051668142899	0	0	0.113854538074501	0	0	0	0	0.0603413573338385	0.10187947975014	0.135401678537327	0.484594387981241	0.362188060192218	0.0250350490686962
MDFIC	0	0.0955214533214345	0.0512848145112538	0.0590332026657712	0.0604938187696598	0.317132457549648	0.456629893351109	0	0	0.0792700979464087	0.0261316521475775	0	0.560689159424329	0	0.295193321280989	0.07958080916761	0.0831544405352846	0.120908634077081	0.206373968743977	0.00420619867145935	0.400969152677556	0.516600474127903	0.0889978736915884	0.207729205484064	0.228960544611051	0.414797315596987	0.129331586334039	0	0	0	0	0	0.189636105159873	0	0	0.0243423903253604	0.00847768742695399	0	0.00601345642395904	0	0.00255018249105906	0	0	0	0	0	0	0	0	0.0208649785508021	0.0566893424036281	0	0	0	0	0.0556989875062892	0.0368040044655385	0	0	0	0	0	0	0	0	0	0	0	0	0	0	0	0	0	0	0	0	0	0	0	0.0105288981402807	0	0	0	0	0	0	0	0.00607471412395333	0	0	0	0	0	0	0	0	0	0	0	0	0	0	0	0	0	0.0152446244139635	0	0	0	0	0.0462583901155072	0.0235959204311166	0	0	0	0	0	0	0	0	0	0	0	0	0	0	0	0	0	0.00778426985884005	0	0	0	0	0	0.002959742762837	0	0	0	0	0	0	0	0	0.0134815601720365	0.0135193597231235	0	0	0	0	0	0	0	0.346725335581965	0.213548982907293	0.35051120082019	0.0120031401315958	0	0	0	0.0737506637559738	0.745720764935655	0	0.0799872045137456	0.335170148534157	0.0613414140422765	0.323571359684018	0.275471601033108	0.106521359368566
si:ch211-262n1.3	0	0	0	0	0	0	0	0	0	0	0	0	0	0	0	0	0	0	0	0	0	0	0	0	0	0	0	0	0	0	0	0	0	0	0	0	0	0.00206072927972772	0	0	0	0	0	0	0	0	0	0	0	0	0	0	0	0	0	0	0	0	0	0	0	0	0	0	0	0	0	0	0	0	0	0	0	0	0	0	0	0	0	0	0	0	0	0	0	0	0	0	0	0	0	0	0	0	0	0	0	0	0	0	0	0	0	0	0	0	0	0	0	0	0	0	0	0	0	0	0	0	0	0	0	0	0	0	0	0	0	0	0	0	0	0	0	0	0	0	0	0	0	0	0	0	0	0	0	0	0	0	0	0	0	0	0	0	0	0	0	0	0	0	0	0	0	0	0	0	0	0	0	0
si:ch211-262n1.5	0	0.00567025858647258	0.0055427333657029	0.102985071034685	0	0	0	0	0.143301847311548	0.0319722307788142	0	0	0.102509050192028	0	0	0	0.0184464143616249	0.0539355363624432	0	0.0177784866331424	0.00917030716456631	0	0.0773084395108452	0.0807306915321968	0	0.00920856949477183	0	0.0165085150920845	0.0128362945970355	0	0	0.0455672207640712	0	0	0	0.0906196906569272	0.139532857609684	0.062982966456805	0.129065698646707	0.157886259757319	0.0942960989475102	0.0844232386716606	0	0.0750526875858163	0.018685162486173	0.00281522020652455	0.0123769576651129	0.0990855663551283	0.369220384723307	0.146066836210065	0	0.353319460211433	0	0	0.0498016100126306	0.29066250905848	0.530295016862638	0	0.0415254800345492	0.807927075718123	0	0.0998248311220887	0.133492372165973	0.337361479667093	0.0247312936008374	0	1.13199533305091	0.00519486456468593	0.070154120833413	0.0729055431166086	0.026246719160105	0.090423190447855	0.452148081250981	0.042751593885391	0	0.00950606486938667	0.0194183806623998	0.413125978803962	0	0.00510547398709949	0	0	0	0	0	0	0.07691699017959	0.0413144608875999	0	0	0	0.00391060666023241	0.00827975640956643	0.0137315389588522	0.0593240101895345	0	0.010664651600994	0.00656454854943171	0.0355227398094692	0.017523118136628	0.0114905167207214	0.0342254771071047	0.0112176035609161	0	0	0.00410483586608548	0	0.0342069265230711	0.00923205035529546	0.00839017678102478	0	0.472918216600716	0.316313205649205	0.100828395072021	0.0697800390487258	0.00780927867254757	0.393809661514837	0.304103295379508	0	0	0	0	0	0.00423028307362215	0	0	0	0	0	0.00838003807889303	0.00309115379788429	0.391362465886373	0	0	0.0167159788041389	0.0335815284026668	0.0904336736527248	0.00769856129286559	0	0	0	0.728885098062093	0	0.0125777640756643	0.199653915271954	0.506713579437939	0.0189559702570789	0.00554331407031694	0	0	0	0	0	0	0	0	0.230083405234397	0.0272556800837294	0	0	0	0.151139592527659	0	0.10065627893868	0	0	0.0362389742920716	0	0	0
foxp2	0	0	0	0.116784699690416	0	0	0	0.0101976467116882	0.166821293609161	0	0	0	0.0195765207041283	0	0.0157500852927696	0.0717352002209208	0.00865095085108212	0.0403585487182505	0.00855763783969933	0.0532997435950657	0.159980448045684	0.118484467158832	0.112072048117156	0.192684304827605	0.172856765531355	0.0260556136920744	0.00978573162043887	0.174340840517847	0.0680169583725101	0	0.0454886619510087	0	0.251136852953899	0.259379140168162	0.0215146299483649	0.298653812137778	0.24421553558981	0.171271823249651	0.183418419118054	0.165481590249619	0.118460486932732	0.105856487106255	0.136445644810234	0.104155520992836	0.0329384606993795	0.0312925321704854	0.240623945132106	0.167340246354022	0.780406400987657	0.230684994480703	0.0207231552247219	0.337406663005708	0.0566739209285455	0	0.147797719187242	0.328600488893242	0.395244768516567	0.012087148339528	0.363974265224421	0.869864852443255	0	0.203106619403842	0.120096327955692	0.173608462593322	0.0606855553208908	0	2.16971140207572	0.0508554664885521	0.0261317668210183	0.325156084385773	0	0.177939886904955	0.353245178600303	0.0740877247433233	0.331131764576201	0.0441477141095337	0	0.489679185686473	0.031684071783433	0.31019781204502	0.13252718004741	0.104879931927236	0.120282715214884	0.731971940422281	0.338780103915582	0.0340761943706127	0.308072663947303	0.0684936340504782	0.131745430408418	0.0737245985800859	0.0631101967144832	0.00731451130436278	0.0301117324735881	0.00565787828432762	0.0345873932991	0	0.0503516872934832	0.0492795504321139	0.0588838335496911	0.0696123489028218	0.0488867358770665	0.190426641374892	0.10763556737922	0.120764383032782	0.104265599485295	0.0721870178533236	0.0780773732614607	0.0458244366262092	0.106566358893078	0	0.0578354654990725	0.503238610142113	0.367773124235439	0.173160124202274	0.143784152640189	0.0367363432643915	0.329107786800387	0.382002786324449	0.103280178468148	0	0.321706577715232	0.0430477830391735	0	0.0335454146498846	0.0494829073826783	0	0	0.148629733031952	0	0.132262392758677	0.0267782589658666	0.364951328366133	0.20383511222637	0.0447807940922121	0.104201468137725	0.0583489743626686	0.175529304517599	0.0192466932596639	0.126745356249461	0.069129733869932	0	0.783529204014077	0	0.0578435188583987	0.335554965708353	0.337713318056381	0.0944605731815872	0.0423496232202505	0.0637416772841081	0.0677428034502142	0.0433603826002219	0	0.0946171574308841	0.177096536396718	0	0.0140316610399706	0	0	0	0	0	0	0	0.0664672648720505	0	0	0	0	0	0.0809985202671766
ppp1r3aa	0	0	0	0.0298115907464822	0	0	0	0	0	0	0.0235106032820802	0	0	0	0	0	0	0	0	0	0	0	0	0	0	0	0	0	0	0	0	0	0	0	0	0	0.0181175366815375	0.0175431747369966	0	0	0.00502593381850348	0	0	0.0261643118785976	0	0	0	0	0.127192207102257	0	0	0	0	0	0.0119266273883071	0.00698417664938316	0.0293471017745635	0	0	0.0300594576071469	0	0.0210105412038243	0.00816231914341358	0	0	0	0.125194050778707	0	0	0	0	0	0.00663385121598493	0	0	0	0	0.0821459148269806	0	0	0	0	0	0	0	0	0	0	0	0	0	0	0	0	0.014306806606311	0	0	0	0	0.00985590664485226	0	0	0	0	0	0.00264266143490174	0	0	0	0	0	0	0.0915571938746388	0.0036193801883815	0.0126523501107713	0	0.0125478386347952	0	0	0	0	0	0	0	0	0	0	0	0	0	0	0	0	0	0	0.00608359837543589	0	0	0	0	0	0	0	0	0.0193546410622031	0.0375675134943677	0.00313370386247803	0	0	0	0	0	0	0	0	0	0	0	0	0	0	0	0	0	0	0	0	0	0	0
LINC00998	2.69063742890268	1.86376022069866	1.98341167073057	2.15525835483072	1.84634829978123	1.66223969207257	1.65827847534978	0.105580723324327	0.621377194671584	0.631054212997936	0.768164535503764	0.256843108934428	1.75260581467348	0.936925399953488	0.986705990588624	0.83015549203471	0.66016711469927	0.917833206647375	0.830426119332067	1.03355158367483	0.560561486239174	0.433280860114605	0.753866856614963	0.82661047117358	0.578298807553198	0.871993195298475	0.646877207259005	0.437577881511808	0.553222152303282	0.416946118755835	1.00167250020642	0.388544359699335	0.581473954730741	0.470943772487437	0.325689499663634	0.478089075947109	0.82567535247419	0.812091025269617	0.702015763695357	0.65280749780953	1.02604183961179	0.926887061520383	0.903921845675438	0.825891658990988	0.682319619817019	1.32072415416898	1.40269338938751	0.917366664948294	1.4986747374445	0.96065539106048	1.65318389200865	1.19715993392175	1.05756561285253	1.00922749556195	0.707626748167814	0.793465762532533	0.886747192526651	1.27509461467089	1.00094293455819	0.871373678475087	0.730808351323229	0.647585030444813	0.756619198343212	0.742575296024332	0.655160757039263	0.546048672199428	0.106455459035939	0.459152175901669	0.592836688888901	0.919369766765329	0.584402052691374	0.277626873409777	0.468270848221921	0.814031612837107	0.831599775585505	1.30734818799445	1.07559872586163	1.01523148210701	0.92216806727574	0.564605036049769	0.624842067311054	0.891684962637049	0.614556789262583	0.545134873165864	0.598777520735597	0.741644155709034	0.995101953740114	0.911878585532614	0.759884009335161	0.781450808021375	0.671310996569514	0.549242487851763	0.655609241546922	0.447404233412289	0.695068734617432	1.13891128172923	1.33672686560987	1.39603793847532	1.11410835358436	1.1502546066035	1.29127651562471	1.27214589044659	0.904539189344673	0.505000907550527	1.57099542102319	0.899348737291446	0.904915213907762	1.48721453235602	1.07286737704362	0.938298421005752	0.918609037406476	1.05020352498541	0.978399908035355	0.842496404534255	0.893233569074437	0.621335609798461	0.950444829257922	0.656083219315101	0.809690333112964	0.393673998892738	1.33198998257265	0.478491565731485	0.865141503174069	0.661326712124584	0.800340380975692	0.698225880738019	0.452992949473693	0.227657855701173	0.617751158033038	1.08769915412651	1.07451076462907	0.593571580863053	1.47567406265935	0.953819616302048	1.04170301605339	0.912143889044964	0.90884634812632	0.888216764841652	1.12810174405134	0.647934623209092	0.914682884482202	0.808290760404009	0.62922122871604	1.04555634635397	0.871963421906678	0.677805660453803	0.860918578892488	1.02643433859314	0.902952482703386	0.464749395835727	0.701022304050697	0.801536603970373	1.08423007620081	0.464276318664195	2.25762898815252	2.00982752349523	1.75692228018122	3.0322803126072	2.27372638661389	4.04431892868	2.21075065520316	2.33697494472625	4.70092592783343	2.01316012887261	2.96568171356782	3.88640367142971	1.51926303575335	3.11439439382128	2.5716084908034	2.21363729747743
gpr85	0.0108277840939852	0.0182804703427639	0.0178289208992371	0.622231100455565	0	0.0324304690743047	0	0.016234264705495	0.938303966407741	0.0147774879748192	0.0235106032820802	0	0	1.00902366160038	0.28881783522423	0.0523445634304002	0.0521933635033225	0.0590286937582205	0.169928196412298	0.166199525802376	0.330489933419159	0.614865542178604	0.71422853213923	0.152041581180128	0.25702063919115	0.0207002579650249	0.0413978557754939	1.832474709774	1.31900650995298	1.30456042946681	1.02459234469789	0.570415087593565	0.0435869201998916	0	1.42803519217168	0.397723501655322	1.37077542442904	1.08430752345758	0.804405663060371	1.03590858341972	1.10842700201697	0.92188421619813	1.11351720147089	0.943486747601557	1.35717352660167	1.41306053641725	0.982334412458631	1.35282045898998	1.30192321620734	0.764730269108795	2.13689488220994	1.66220321109051	2.26742167467297	1.372220151684	1.06470803376352	0.918126418818475	1.25033883772024	0.926082183464622	1.185500440134	1.16257013830898	1.77390270131138	1.42622296668549	1.04225574579413	1.12698925700505	0.825832087698669	1.48171419890269	0.923623955060765	0.881508969177276	0.798173194882247	1.1956926579657	0.343782125234329	0.645465650620907	0.941216498466957	0.747326201980573	0.85291267929707	1.7812242632296	1.11906557988378	0.946209322331492	1.13562832900714	0.585463077536652	0.702669911200845	0.916173991641801	0.837954054630161	1.18725413774882	0.464330289300949	0.711021923631222	0.626304045394129	0.701827451982064	1.38679589446217	1.64074713000483	0.878072507262957	1.74009681692348	1.32493462138249	1.45718375085739	1.27753840253279	1.52451987281253	1.30672631309204	1.14805833445248	1.07461056197108	1.51139938372831	1.0035727280266	1.33409527441383	2.43197598718199	1.00496384278465	0.899825395257412	2.45190295345558	1.54861930759819	1.11048026723029	1.49393570522918	1.61937290564584	1.46454216676153	1.18638862942986	0.935468097085595	1.29219492406834	1.07316411405779	1.01388821450885	1.61696732120983	1.68227719040771	1.12964712250701	1.4599319897391	2.29544264815534	0.151361028868233	0.812195407825643	0.948974085353401	1.14831895541764	1.09515749304826	0.689887546037149	1.19451997547493	2.14013171037399	1.68550589299746	1.80925313200165	1.29205684445931	1.71306634354235	0.596230397765061	0.632922596173294	1.09287955813613	0.60323198833769	0.978884860511788	0.931092744107214	0.826378082320548	2.16491451313464	1.05772367183406	0.403615696229661	1.12268178989106	0.960530265797176	0.521730640731429	0.948327419253874	1.08369380824993	0.413324416591601	0.790678847804485	0.75941353666074	0.527649179165004	0.868206667208196	1.77206147057038	0.0224638332285021	0.0369345529856709	0.55281381185522	0.0414098719517578	0.0421546062338232	0	0.085828805863824	0.129339334678462	0	0.72886378573267	0.0847096110476709	0.0496931448306706	1.19617019892333	0.0159549068746275	0.00427238322935777	0.58707475755302
si:dkey-192l17.3	0	0	0	0	0	0	0	0	0.0070153777079358	0	0	0	0	0	0	0.00662132384100348	0	0.00798664632734069	0	0	0	0	0	0	0	0	0	0	0.009918588227826	0	0	0	0	0	0	0	0.00474198263472791	0.00251532461521822	0	0.00201138403134058	0	0.00553929464837665	0	0.0231070689145223	0	0	0	0	0	0	0	0	0.166135034556087	0	0	0	0	0	0	0	0	0	0.00574040949785194	0.00480825635314912	0	0	0	0.00420276138233865	0	0	0	0	0	0	0	0	0	0	0	0	0	0	0	0	0	0	0.0129955191449988	0	0.00586757355883592	0	0	0.0101630345997446	0.00832545883685015	0.0176900682234159	0	0	0.0128212110160374	0	0.00253523983368827	0	0	0	0	0	0	0	0.00627572261808086	0	0.0175328785304643	0	0	0	0	0.0205553129666837	0	0	0	0.00668572097143526	0	0	0	0	0	0.0187013764213046	0	0.019208310283361	0.0156373143850782	0.0329728303877605	0	0	0.00726945245571092	0	0	0	0	0.00261609784415225	0	0	0	0	0	0	0	0	0.00737469653123774	0	0	0	0	0	0.0266624006825575	0	0	0	0	0	0	0	0	0	0	0	0	0	0	0	0	0	0	0
tmem168a	0	0	0	0	0	0	0	0	0	0	0	0	0	0	0	0	0	0	0	0.00251627780109529	0	0	0.0106275798450074	0	0	0	0.0245734056774396	0	0	0	0	0	0	0	0	0	0	0	0	0	0	0.0107005889604164	0	0	0	0	0	0	0	0	0	0	0	0	0.00913455565867454	0	0.00424050984497968	0	0	0	0	0	0	0	0	0	0	0	0	0.0207852674024651	0	0	0	0	0	0	0	0	0	0	0	0	0	0	0	0	0	0	0	0	0	0	0	0	0	0	0	0	0	0	0	0	0	0	0	0	0	0	0	0	0	0	0	0	0	0	0.0123286624141	0	0	0	0	0	0	0	0	0	0	0	0	0	0	0	0	0	0	0	0	0	0	0	0	0	0	0	0	0	0.0129399585921325	0	0	0	0	0	0	0	0	0	0	0	0	0	0	0	0	0	0	0	0	0	0.0101328518202148	0
ifrd1	0.846623827885592	0.986250744653769	0.915483371415034	0.967455777062664	1.12431946636024	0.552537227056057	0.795263699789412	0.557789224385938	1.14916259796019	0.700460560467104	2.05617797398211	0.580236858193535	1.79938574116841	0.899447585974908	0.461618010871724	0.865816787872505	0.785138224573882	0.564155813765353	1.0321722721327	0.859496573590153	1.03797739943485	0.749187000578019	0.907366973661125	1.07540680159001	1.21656921940321	0.637396737192985	0.959842510409288	1.42918921463705	1.68887735457031	1.67114146279574	0.709544324774807	0.950866815493579	0.304933558112131	0.544400382373731	0.538319250684811	0.731569813817185	1.18005477329568	1.0876969720989	1.45781456221346	1.4169831074981	1.27693935239859	1.29481478499742	1.13430436565308	1.36726641263828	1.22265596941918	0.901897840965601	0.835316835341088	0.869741683974204	0.795954723355965	0.972396699101612	0.870075660424265	1.56976077908744	1.08040366503366	1.53265801911748	1.39583457110441	1.96315222951565	1.49816072316196	1.23167447424644	1.29274913428064	2.19307498681739	1.91633978617321	1.47409086108622	1.50636838310477	1.04712760891648	0.961432813813419	1.60901142474627	1.43507423020731	1.56780392339001	1.60768337161625	1.18251516467275	0.848199650021588	0.684888639847356	1.64372261971009	1.48604785876423	0.869294442553046	0.94599201979284	1.04444642957254	1.23784732620933	1.15561998129528	1.23521247243947	1.08761077451221	1.61503593170447	1.29681664883418	3.14744717737147	0.964674458988973	1.34109647462449	1.13817352392968	1.17943917427407	3.47967574111093	2.00692539145378	1.57157499665576	1.42734085282991	0.982974065440044	1.17739612804219	1.1738711443912	0.986313367438096	1.06277253394812	0.958420193402039	1.60173315569973	1.17198822291003	0.961495981989531	0.91001592530714	1.44988319250789	2.00680175803706	1.11738086385817	1.11319087968196	1.33604488056307	0.867738752291752	1.02130360608329	0.752156247050535	1.23731849663228	0.93690907044083	1.3910637127145	1.10966539733766	0.998863558015063	1.15004747305325	1.43109807654973	1.00011214693677	1.41020146655697	2.03185002822872	1.40568956958405	1.50237586542467	0.534509332974415	1.29371298863313	1.32147389544722	1.16075569370587	1.9876441262057	1.99627535959325	1.43397610554861	1.28673835870835	1.27517648430139	1.17394349969225	0.965206280689385	1.46768577421774	0.994086659026385	0.948686597626085	1.55230156794624	1.07528716520128	1.27692243700381	1.21511075894516	1.24835621824872	1.65503586442977	0.845166310409164	1.05354168350883	1.20716134961657	0.827374232527237	0.978361374407172	1.50363999079979	1.12768740313647	0.852639798010532	1.274545997493	1.25198902089478	1.3765713957571	0.339960058097313	1.87276605794468	1.9684639414358	2.10201298642006	0.620228180894764	0.422529194829444	0.539687556806565	0.82136639192879	0.317812817812818	1.10343400133946	0.885476786546284	0.84322801460325	0.70513122550551	0.697305099563746	1.05773470192567	1.35714511376875	1.02191780402418
dock4b	0.0823457460073316	0.208042583661852	0.252587195906337	0.197121581437652	0	0	0	0.0187615500792676	0.0732712483949034	0.123531140423393	0.0133597857090372	0.169604784751801	0.0286888067751486	0.071999424004608	0.161702983662131	0.119804280622278	0.057848966270296	0.125400820120379	0.171780947384229	0.105997224467243	0.331213741075101	0.611143614164349	0.185632172922225	0.105600516353832	0.197818765668576	0.0733099658405122	0.115339423135899	0.414901029546532	0.513878837404029	0.135406786043176	0.373454594473293	0.982039157274359	0.256106144893753	0.727320126107527	3.75224370196089	0.329128321476373	0.153341586589945	0.0691496164939203	0.0882823824474547	0.0714406861219452	0.110570210852549	0.0969191415432431	0.0617030163388904	0.0698143544019545	0.0660557065133501	0.296884899250891	0.186583382802849	0.154575386614188	0.0651382059644362	0.0380376040596766	0.35436996330862	0.0708071089187629	0	0.0673245660024745	0.0460605596460431	0.0868645536636213	0.124292628256243	0.0759975638105212	0	0.0660089574742909	0	0.057527199877175	0.100213409230131	0.178271680339247	0.0659536932868499	0.0185289496309033	0	0.401369805244862	0.127544483327205	0.0632810379883718	0.0563962212854748	0.551922786042558	0.0769194813018867	0.0206587667542598	0	0.127001467645868	0.051608703695486	0.0534741387271821	0.0168845904473741	0.142316293839436	0.0345910429159564	0.0858778885252937	0.163134973127466	0.108905374502768	0.0362764409909273	0.166881317268207	0.312545665370404	0.0660544074795203	0.401268099559748	0.430553632242552	0.0573792596927915	0.121244161158839	0.143917146881545	0.126973124377529	0.178340391404155	0	0.0717088498510254	0.0296953851089488	0.0519782235603836	0.121864922523426	0.0427629763192874	0.0976871811905766	0.132316477243998	0	0.0702173226134888	0.0770579882674354	0.832376191412324	0.15475449715468	0.325866617249113	0.619670107242611	0.554256280601616	0.27016466457835	0.132038030466393	0.248073940550521	0.0690207932070541	0.0626298366745998	0.204997515073184	0.0507658233208099	0.388935236073414	0.340195025392995	0.247100954586158	0.117785630153121	0.423459943104716	0.160388245144977	0.335304768946325	0.116681596668066	0.452141121691797	0.289227581977035	0.112500441293572	0.246095090517441	0.313976297142768	0.154861799390439	0.365513840740094	0.0726064721737775	0.0634623855524616	0.0698853788887586	0.0783623826532514	0.0471911436685872	0.109327234913717	0.0990701253696536	0	0	0.0741449236678011	0.0582209221402995	0.0960936843997575	0.0387695333410541	0.027398636682529	0.268602864532439	0.0481294996582192	0.024608369095703	0.0272759011957755	0.0876146612084789	0.035822889966244	0	0.230331833157322	0.313638090580542	0.176602017598935	0.224564367115765	0.0614507288056436	0.0751050000235162	0	0.162855840010423	0.29553394493265	0.239060210668037	0.10234114484822	0.182997714216489	0.0760500394651312	0.587701970319137	0.753179932112825	0.394687638241782
si:ch211-284e3.2	0	0	0	0	0	0	0	0	0	0	0	0	0	0	0	0	0	0	0.0148943752509998	0	0	0	0	0	0	0	0	0	0	0	0	0	0	0	0.0118035882908404	0	0	0	0.007258437389082	0	0	0	0	0	0	0	0	0	0	0	0	0	0	0	0	0	0	0	0	0	0	0	0	0	0	0	0	0.00999550202408916	0	0	0	0	0.0048133387242727	0	0	0	0	0	0	0.00497515408052187	0	0	0	0	0	0	0	0	0	0	0	0	0	0	0	0	0	0	0	0	0	0	0	0	0	0	0	0	0	0	0	0	0	0	0	0	0	0.0106442201352455	0	0	0	0	0	0	0	0	0	0	0	0.00686794318837395	0	0	0	0	0	0	0	0	0	0	0	0	0	0	0	0	0	0	0	0	0	0	0	0	0	0	0	0	0	0	0	0	0	0	0.0224921277552857	0	0	0	0	0
5S-rRNA.2	0	0	0	0	0	0	0	0	0	0	0	0	0	0	0	0	0	0	0	0	0	0	0	0	0	0	0	0	0	0	0	0	0	0	0	0	0	0	0	0	0	0	0	0	0	0	0	0	0	0	0	0	0	0	0	0	0	0	0	0	0	0	0	0	0	0	0	0	0	0	0	0	0	0	0	0	0	0	0	0	0	0	0	0	0	0	0	0	0	0	0	0	0	0	0	0	0	0	0	0	0	0	0	0	0	0	0	0	0	0	0	0	0	0	0	0	0	0	0	0	0	0	0	0	0	0	0	0	0	0	0	0	0	0	0	0	0	0	0	0	0	0	0	0	0	0	0	0	0	0	0	0	0	0	0	0	0	0	0	0	0	0	0	0	0	0	0	0	0	0
FO681361.1	0	0	0	0	0	0	0	0	0	0	0	0	0	0	0	0	0	0	0	0	0	0	0	0	0	0	0	0	0	0	0	0	0	0	0	0	0	0	0	0	0	0	0	0	0	0	0	0	0	0	0	0	0	0	0	0	0	0	0	0	0	0	0	0	0	0	0	0	0	0	0	0	0	0	0	0	0	0	0	0	0	0	0	0	0	0	0	0	0	0	0	0	0	0	0	0	0	0	0	0	0	0	0	0	0	0	0	0	0	0	0	0	0	0	0	0	0	0	0	0	0	0	0	0	0	0	0	0	0	0	0	0	0	0	0	0	0	0	0	0	0	0	0	0	0	0	0	0	0	0	0	0	0	0	0	0	0	0	0	0	0	0	0	0	0	0	0	0	0	0
LRRN3 (1 of many)	0	0	0	0	0	0	0	0	0	0	0	0	0	0	0.0189917746463614	0.00527412808114562	0	0	0	0	0.0139051115189944	0.0161370694047267	0	0	0	0.0199792118105301	0	0.0105570757744671	0	0.0474158368895211	0.0402608905708994	0	0	0	0	0	0.0207483245168545	0.0180255520467758	0.00248547303149915	0.0207953330259059	0.00923776612811067	0	0	0	0	0.0141042540140452	0.0210948405995943	0.022674634905274	0.0134746555204316	0	0	0	0	0.110353351431283	0.0287585431966503	0	0.0419930596253118	0	0	0	0	0	0.0586696537472192	0.0251576310047599	0.0348746321177628	0	0.106455459035939	0	0	0.0519710001818985	0	0	0.0157776130516482	0	0	0.0112724321399585	0.0268437639252025	0	0.0168845904473741	0.0130540586009124	0.0120648509870255	0	0	0	0	0.0162585763990505	0	0	0.00700889709397109	0.072212593876372	0	0	0	0	0	0	0.0155094621129687	0.00382136202513845	0.00899223969714137	0	0	0	0	0	0	0.00206052758572516	0.00890276929541703	0.00806169453594468	0	0	0.0314511882624035	0	0.0151804039201875	0	0.00991701937664141	0	0.00898311174991017	0	0	0	0.0469408638996592	0	0.218402603359032	0	0	0	0	0	0	0.00463376569456441	0.0393427999243173	0	0	0	0.0129399585921325	0.0178995453507071	0.0296513204965225	0.0343026718302229	0	0	0	0	0	0.022865042219221	0	0.003683676780938	0.0126930129023336	0.0242895075881164	0	0	0	0	0	0	0	0	0	0.0399029560109813	0	0	0	0	0	0	0	0	0.0287338156783192	0	0	0
si:dkey-267p21.2	0	0	0	0	0	0	0	0	0	0	0	0	0	0	0	0	0.00341880341880342	0	0.0115546958861816	0	0	0.0110992349297363	0	0	0	0.00682719682125716	0	0.0388261371903526	0	0	0	0	0	0	0	0	0.00948895088005492	0.0107111909451876	0.0118964065649252	0.00668649509311727	0	0.00901586431484841	0	0	0.066814549536307	0.00942362426261002	0.0210129944357591	0	0	0.0328985647754481	0	0	0	0	0.0238935781566416	0.00798671011436969	0.0113672000361818	0.0141407713790787	0.0268871412247093	0	0	0	0.0175712783543943	0.0243499994762811	0	0	0	0.014979253733579	0	0	0	0	0.0101419878296146	0.0315080914579326	0	0.0274174086512936	0	0.0538631590150325	0	0.0150387738905866	0	0	0.0112451533389109	0	0	0	0	0	0.00515700501776588	0	0	0	0	0	0	0	0.0172692408505472	0	0.00837815647045024	0.0173664476757615	0.0141939312702586	0.0183980453916576	0	0	0	0	0.0141629608294731	0	0.00748836495295435	0.0313469797185041	0	0	0	0.0169616487597831	0	0.0184676981491673	0	0	0	0	0.107289230307062	0	0	0.00845658095358098	0	0	0.0154737441509247	0	0	0	0.0111728642366121	0	0	0	0.0291214071463933	0.0185493151925787	0	0.00302557945897798	0	0	0	0	0.0696470981536554	0.0145175029897515	0.0230976571571461	0	0.023136579858219	0	0.00980456559401451	0.0112009677636148	0	0	0	0	0	0	0	0	0	0	0	0	0	0	0	0	0	0	0	0
si:dkey-267p21.1	0	0	0	0	0	0	0	0	0	0	0	0	0	0	0	0	0	0	0	0	0	0	0	0	0	0	0	0	0	0	0	0	0	0	0	0	0	0	0	0	0	0	0	0	0	0	0	0	0	0	0	0	0	0	0	0	0	0	0	0	0	0	0	0	0	0	0	0	0	0	0	0	0	0	0	0	0	0	0	0	0	0	0	0	0	0	0	0	0	0	0	0	0	0	0	0	0	0	0	0	0	0	0	0	0	0	0	0	0	0	0	0	0	0	0	0	0	0	0	0	0	0	0	0	0	0	0	0	0	0	0	0	0	0	0	0	0	0	0	0	0	0	0	0	0	0	0	0	0	0	0	0	0	0	0	0	0	0	0	0	0	0	0	0	0	0	0	0	0	0
zgc:101560	0	0	0	0	0	0	0	0	0	0	0	0	0	0	0	0	0	0	0.0072514212785706	0	0	0	0	0	0	0	0	0	0	0	0	0	0	0.0533504054630815	0	0	0.0162863192449418	0.001802930663794	0	0.0166463433103688	0.00337755681050555	0	0.0179266084649445	0	0	0	0	0.0095479057498295	0.0121659237342573	0	0	0	0	0	0.00524262886381747	0	0	0	0	0	0	0	0	0.0103184479403346	0	0	0	0	0	0	0	0	0.00798212005108557	0.00983562700155009	0	0.0126351966036592	0.0244853186029657	0.0198266358957278	0	0.0216941790387346	0.00927588714584663	0.0182159316538244	0	0.0710382044661303	0	0	0	0.0378456729149873	0.0382977493841015	0.0476054460630296	0	0.00957927912389137	0.018554691909529	0.0140809166080148	0.0125103836184033	0	0.041039640319266	0.0111354309264788	0.0122259417758439	0.0242962059527061	0.0281830337783887	0.00656326892797534	0	0	0.0281100226285682	0.00304739336637317	0	0.0116390077724865	0.0159651576399665	0	0	0	0.0100764488662844	0.0065736884176869	0.0108761011611122	0	0.0460829535878368	0	0	0	0.104620020087044	0	0	0	0.0220255502105883	0	0.00694013577681634	0	0	0.0122985497550129	0	0.0205394480639516	0	0	0.0358140534345677	0	0.0162660478302345	0	0	0	0	0	0	0.0169819344920429	0.00241634609808432	0.00476612618795695	0.00554004343394052	0.0289278985127112	0	0	0	0	0	0.0653765690376569	0	0	0	0	0	0	0	0	0	0	0	0	0	0.0166234457078263	0	0
cald1l2	0.48826461308367	1.5214962039535	0.40219519421841	0.40629250439016	0.566029463948555	6.26498718521089	5.20404094511707	0	0	0.118993819864168	0.178763713242639	0.0400693250018275	0.137254567197095	0	0.263205809139488	0.603366136749753	0.210762124017822	0.369020885204694	0.403501100471845	0.0909745143679646	0.423662035604457	0.389990954247263	0.120869975256174	0.38253769576849	0.151921464513726	0.54143907407275	0.212274549356369	0.0844785481522026	0.111796758284733	0	0.15976993129893	0.133415980339586	0	0	0.280856938506049	0	0.0296547978551468	0.0403885816297455	0.00270047590486871	0.00569236530893385	0.0147328063459289	0.0579553425083306	0.0277694828668481	0.0781666418227317	0	0.0223085451258293	0.00965981978640207	0.0176673083559741	0	0	0	0	0	0	0.0119159489429532	0	0	0.00836207797637713	0.163976157936265	0	0	0.0123766205637551	0.00962511153097986	0.0203562340966921	0	0	0	0.0687723648431997	0.0271402826931845	0	0.0283850935466418	0	0	0.0565045989556828	0.462990014968682	0	0.04158562126351	0	0.175699222116759	0.0729228866714155	0.0104175347945662	0.00997348051530979	0	0.017636684303351	0	0	0.014379757902396	0	0.0132408025479854	0	0.11797981115781	0.0177374505869885	0.0095967908331454	0.00781917029214249	0	0	0.0412070013654778	0.0312811296499388	0.0261799272286799	0.0256487703352177	0.0472598833739569	0.0515520744657874	0	0.111774305322692	0	0.0341221860349998	0.0705138396767126	0.0501990206900239	0.0359387124435814	0	0.0269392670971087	0.0894614421184469	0.00941307589198307	0.014012667451376	0	0.0213019768234492	0	0.0221982850175608	0	0	0.235860182084061	0	0	0.00697216363668055	0.0388361117877503	0.0446125191253439	0.107997079152133	0	0	0.0544281757809861	0.0452009629231398	0	0.088057624909741	0.00914757415480989	0.0415265146796229	0.0332233094308414	0.00351032386247955	0.0068521047000844	0	0.0172900597717366	0	0	0	0.0451510588962486	0.0094682465929986	0.0587634097807852	0	0.2793143216873	0.0435766885159824	0.118474519314278	0.0328930621836298	0.0241793527670851	0.0536889708807396	0	0.569874053340285	0.508488019262328	0.209620974300766	0	0	0.673652694610778	0	0	0	0.220230360957562	0.0117691366161378	0	0	0	0	0.0499001996007984
tnnt2e	0	0.00435155328694578	0	0	0	0	0	0	0	0	0	0	0	0	0	0	0.00381468271376528	0	0	0	0	0	0	0	0	0	0	0	0	0	0	0	0	0	0	0	0	0.00260205994677747	0	0	0	0	0	0	0	0	0	0	0	0	0	0	0	0	0	0	0	0	0	0	0	0	0.00448440749093365	0	0	0	0	0	0	0	0	0	0	0.0169211609270089	0	0	0	0	0	0	0	0	0	0	0	0	0	0	0	0	0	0	0	0	0	0	0.0037184440025216	0	0	0	0	0	0	0	0	0	0	0	0	0	0	0	0	0	0	0	0	0	0	0	0	0	0	0	0	0	0.0223289047672212	0	0	0	0	0	0	0	0	0	0	0	0	0	0	0	0	0	0	0	0	0.031069413038044	0	0	0	0	0	0	0	0	0	0	0	0	0	0	0	0	0	0	0	0	0	0
si:ch211-157e21.2	0	0.0158792667589781	0.00770331751071916	0.0479477384755785	0.0725584588325918	0	0	0.595709890205353	0.301249640791562	0	0	0	0	0	0.0414162353799062	0.083657945601624	0.0273078448668321	0.130533874119893	0.0322865822094304	0.0112166976247521	0.255704527297839	0.297013131780678	0.148681994318729	0.128296418839559	0.115475771346907	0.197631969009023	0.414340974865219	0.0161129193387258	0.114892640987271	0.0483512232859491	0	0.22583559168925	0.275419673802505	0	0.118968686305117	0.054790033909171	0.115571402464472	0.13839747163456	0.0666674221918049	0.202552881763977	0.129531307679538	0.0925905175085591	0.142705915308717	0.0981420107263376	0.0835880229324439	0.0749028295744087	0.23665106330801	0.0463483796422919	0	0.0811710177697364	0	0.0415361738538093	0	0.0543259775959668	0.170818685492843	0.0929407174112089	0.071928187834966	0.12626159248899	0.265122146801386	0.0826508821708911	0	0.0455989649873016	0.10774266878172	0.113500071998758	0.19636061311752	0.258779582662302	0.187034751056746	0.0927929710800212	0.306345765552443	0.0982307159700249	0.0640447880685853	0	0.0873416418056939	0.0669004254495481	0.310116079512147	0.0126768419451346	0.261955280072342	0.0921072510177489	0.100878731992353	0.0735234258094714	0.148657195396711	0.148526690625725	0.074323964125672	0.039859330366771	0	0.152676265268392	0.155754905544899	0.0445531541405474	0.172319102161233	0.265224092589765	0.11617863699715	0.337694462913931	0.386361348867649	0.201122995262654	0.131966415764694	0.323366100265413	0.0748047025479622	0.0724295823579512	0.0964811553594238	0.0682188215271675	0.0370246366064219	0.134490600308534	0.0797499467004523	0.0684575152660259	0.107866418160752	0.144020681929835	0.215600147528661	0.129654160660657	0.2695722884768	0.0646796354199553	0.328429381671718	0.278287065079815	0.0936091315697166	0.103307963834602	0.145336359347127	0.11875666919865	0.0190281542227113	0.101595894385753	0.129740389480649	0.123693943991918	0.349386652721976	0.0218007412252017	0.330216187349439	0.167632222109776	0.131569380098067	0.160104797220377	0.190445014554339	0.0277766440024339	0.0676132521974307	0.0833114073223924	0.112805954452332	0.0838976956333739	0.317197101987517	0.226052251125155	0.0889437435998451	0.100810757969938	0.106181588776103	0.0783918005028007	0.0360368333541005	0.077940602166706	0	0.0604156597390044	0.101188461497545	0.179264158753569	0.0325171118330099	0.0791633577384387	0.166095539339816	0.238565288497671	0.0145719298081345	0.03405043997786	0	0.139390288971076	0.141337091824247	0.38252639685467	0.0901000618924996	0.027989094556867	0.229784503862264	0.0454261870972948	0	0.19043545876963	0	0	0	0.10065627893868	0	0	0	0.086718916252646	0.0259400133567222	0.0530155367294956
si:ch211-157e21.22	0	0	0	0	0	0	0	0	0.0218922477724315	0.00694483026834824	0.0243048804199883	0	0	0	0.0159386002895122	0.00757506893312729	0.00383571425736666	0	0.00237037205596828	0.0110310502001033	0.0418697087309289	0.0296227868196889	0.0138366524779549	0.0291749328976543	0.0311656579382047	0.0212061514428903	0.028900200322575	0	0.0603002140934224	0	0.0978569331637146	0	0.0173886128929609	0	0.0278940027894003	0	0.029770419818884	0.037990900953561	0.0105727345862663	0.0409615505421365	0.0334457611718907	0.0117713001535862	0.0403941861774164	0.0109459009790014	0.0106321900185	0.0234309540649866	0.0488627041948964	0.0295355690107044	0.0520093288636513	0.0167152523334492	0.0236150941429582	0	0	0.0643505913464938	0.0424107145650265	0.0059765718383935	0.0253580286053899	0.0557910578426381	0	0.0606119381273336	0.2763041556145	0.0049946931385403	0.0283252609245339	0.03596127180336	0	0	0	0.0125209641338881	0.0158227848101266	0.0608200174218097	0.00735510444248308	0.0820572735951661	0.0263800958702442	0.0812525466770722	0	0.0418401923968725	0.0941394824096797	0.0157336605934737	0	0.0107553398181499	0.0261261125225399	0.0151799430448537	0	0	0	0	0.0176388619406276	0.0445531541405474	0.0130813826819121	0	0	0.0112775909373099	0.0222844016992769	0	0	0	0.0932865360952351	0.038630983584088	0.0273116813145515	0.0295757351574758	0.0399064567231468	0.062346489597423	0.0832227071132022	0.0605987153072355	0.0273504273504274	0.012193111645866	0.0600277952826775	0.0434408131762569	0.103431236225486	0.0922575182922152	0.0979566214699145	0	0.00933543044034732	0.0332560859359714	0.0496826000707234	0	0.0511321677609682	0.0412359269799865	0	0	0	0	0	0.0137860540432678	0.0571880376213386	0	0.0478414601121849	0	0	0.0405720388822673	0.111091467888315	0.0263758987587502	0.105205755398778	0.0425012582407799	0	0.0528588589639327	0.0357523142996857	0.0206450768050696	0.0332777297270316	0.0394490696578649	0	0.0643322367299136	0	0.0316955016529644	0.0400111232364184	0.0194704822444677	0.0341715203471557	0	0.0585081007614921	0.02592592111369	0.0457653440150881	0.113868035446159	0.0285034275371613	0	0.0568928693454188	0.09616323087535	0.152322924600152	0.00475400858003468	0	0.078159997403867	0.0364789097183463	0	0	0	0	0	0.0361323890735655	0.163496741255333	0.170282057747253	0.0641025641025641
elk3	0.264848778049699	0.201737121840275	0.394102196447695	0.115447213908834	0.100264081749902	0	0	0	0.012745412925888	0.0074508153054648	0.0109953302832287	0	0	0	0.0413486748994143	0	0.0280937857960724	0.0190834590349959	0.0268470171777948	0.00399403770052066	0	0.0136183903269187	0.0219457640824418	0	0	0.0135630314030277	0	0.0961424576631104	0.0381239705181822	0	0.0872029649008066	0	0	0	0	0.0400241746014593	0.00283460210123385	0.0173242553711698	0.00821072445132878	0.00480901971535887	0.0024998100144389	0	0	0	0	0.00902077243493691	0	0.00610507100683068	0.0130162911900535	0	0	0	0	0	0.00410309603214201	0.0146922598661135	0	0	0	0	0	0	0	0	0	0	0	0.00383285090516607	0	0	0	0	0	0	0	0	0	0	0	0	0	0	0	0	0	0.0255571457779595	0	0	0	0.0786163522012579	0	0	0.00645490282143802	0.00420262538007493	0.0211134382811972	0	0.00951997397283962	0	0	0	0.00431619215169516	0	0.0646997929606625	0	0	0	0	0	0	0	0.00909591184242242	0	0.021232091947369	0	0.0345470876805085	0.0168543113328389	0	0	0	0	0	0	0	0.00924952156849687	0	0.0363781876386918	0.0183193800721784	0	0	0	0	0	0	0	0.0340738721548317	0	0.0123427080414689	0.0119578564749171	0	0	0.0691936175807144	0	0	0	0	0.00180345122854705	0.0111072605941052	0.0064472454143967	0.0214382492668119	0.0158510005944125	0	0	0	0	0.2128734464859	0.229283269645003	0.406215661195425	0.0175202534129454	0.062402885509426	0	0.127180656856768	0	0.246755169520802	0	0.151050856722068	0.0864269849358044	0.179700977573318	0.171069177798949	0.149298810952374	0.168388901871644
lta4h	0.0269155232160956	0.0297484188465726	0.0330277952345772	0.108950911354994	0.0583233211632003	0	0.209903234608845	0.0372747241267464	0.080344652725946	0.0269705818217446	0.0253882012594133	0	0.0392209157299405	0	0.0240575530878175	0.0724270851496324	0.0586755270622657	0.0427921791974488	0.0311776507070079	0.0555755178470869	0.0537984366462727	0.0184552001895548	0.00944730934610235	0.120076103244826	0.0637145587766805	0.0307133282735342	0.018605322079507	0.0820346807097982	0.0984245301319302	0.10722749339699	0.261439636129149	0.211398613225097	0.075496526174398	0	0.0769899739006347	0	0.0838632263864485	0.0486964553019577	0.0922405375230272	0.0698977885913373	0.118685479469227	0.100447593564496	0.137688988173901	0.0126997673402623	0.0684675841445671	0.112220281372778	0.0682341886034288	0.109432819325977	0.0993972512233263	0.10659815265948	0.126193728076573	0.198963206704187	0.125524504735509	0.300738365759424	0.144727064668157	0.0780979248210226	0.138044825595333	0.061422321513686	0.0717965663878391	0.0396847443905614	0	0.0612528032827527	0.0766369983941141	0.0758115768868635	0.132836411751742	0.0370578992618067	0.119726066759255	0.0335497589391432	0.0958521103307847	0.119609002266769	0.0690389305566706	0.070972043969047	0.133299218485897	0.0825585274774618	0.1772473030174	0.056380982792097	0.092774016533415	0.199590072311259	0.117455083208349	0.0843776697419352	0.113532953424217	0.0623293282425805	0.10266847300627	0.0712637896661663	0.0827674667172383	0.140713387768638	0.0927039830541105	0.158040254801133	0.0764317274811841	0.0720564922899553	0.0529430644078513	0.0245935127513531	0.0267121277995625	0.0512486519082823	0.0688819988849479	0.115058910162003	0.128906405005341	0.113561604009558	0.11006690592493	0.117208823206259	0.0766369301154986	0.151587290545362	0.169541870591245	0.0527665502284792	0.0869191218090357	0.0950541108153398	0.0743455816508709	0.106432439071194	0.111266947870858	0.0647368067015822	0.177909842870717	0.0590336196463886	0.0604411705322162	0.172891982781884	0.118332476232368	0.102644996564459	0.110595627370447	0.0903321324844013	0	0.233603786203519	0.0722303280701501	0.146520146520147	0.130599451482304	0.083220735948396	0.121624183271342	0.0804214609471217	0.129343547112227	0.124704926589751	0.193695007583002	0.100145313375969	0.115404632063123	0.0975210157789003	0.0357327901949224	0.0486972916428167	0.0418865711652844	0.10372083318818	0.115071613078168	0.102205953283798	0.191181964688873	0.064386107097874	0.0812720704466306	0.0472922282646498	0.14197126327063	0.062962772335033	0.0887183056767203	0.095123705175267	0.0748962006077195	0.120074044002872	0.0950208788627295	0.0989553668937805	0.12717191933746	0.155177856436913	0.0864515033118805	0	0.0726176363804373	0.272852458462299	0.070859167404783	0.0138468185401553	0	1.40405121972218	0	0	0	0.0684631394457224	0.0723092755083096	0.0464187903263241	0	3.41447584966865	2.76016894004322	0.958096995253197
cdk17	0.0175834363936163	0.0274841751349108	0	0	0	0	0	0	0.0397509997376434	0	0.0243295387362751	0	0	0	0.0302984036770319	0	0.0021147237642083	0.00845415733186795	0.00817543792842193	0	0.00649654805918875	0.0035620070627476	0	0	0.0207604123848316	0.0153654640382987	0.01032247409059	0.0129884973867143	0.0104283986151087	0	0	0	0	0	0	0	0.0282831487111794	0.00662909159302474	0.00288536086198425	0	0.0150960324292874	0.0244180275438867	0.0128151731650274	0	0.0229627452421192	0.0157763982608279	0	0.00465998859234793	0.0195798895226844	0.0135945665236518	0	0	0	0	0	0.0271988613051564	0.0160415251156965	0	0	0	0	0.00531363745051675	0.0161963873349566	0.0195282368540792	0	0	0	0	0	0.0181345036132998	0	0	0.00663640466141063	0	0	0.038444512790245	0	0	0	0	0	0	0	0	0	0	0	0	0.00818611961557982	0	0	0.0294133411387182	0.0151955628450395	0.0351680215617284	0	0	0.00625738229370101	0.00436405277361738	0.0227472973049044	0	0.0104976847356316	0	0	0	0.0629227623092654	0.00849670370379811	0	0.00680865434436403	0.0133191067008295	0	0	0	0	0.0273995010837116	0	0	0	0	0	0	0	0	0	0	0.0351451083875762	0.00445781392371432	0	0	0	0.0158026592312346	0.0148319574814055	0.0449341265704477	0	0	0	0.0125111188381387	0.00722898979348724	0.0127751664224804	0	0.0161524533153718	0	0	0	0.0160887735962745	0	0.00180930896700761	0	0	0.0277072757223973	0	0	0.0205907061788591	0	0	0.0132960158488509	0	0	0	0	0	0	0	0	0	0.0210358029365981	0	0	0	0	0.0304136253041363
si:ch1073-67j19.1	0	0	0	0	0.0291616605816002	0	0	0	0	0	0	0	0	0	0	0	0	0	0	0	0	0	0	0	0	0	0	0	0	0	0	0	0	0	0	0	0	0.00545123110603299	0	0	0	0	0	0	0	0	0	0	0	0	0	0	0	0	0	0.0602687642492578	0	0	0	0	0	0	0.0128777693643018	0	0	0	0	0	0	0	0	0	0	0	0	0	0	0.014687393516397	0	0	0	0	0	0	0	0	0	0	0	0	0	0	0	0	0	0	0	0	0	0	0	0	0	0	0	0	0	0	0	0	0	0	0	0	0.00794185923689851	0	0	0	0	0	0	0	0	0	0	0	0	0	0	0	0	0	0	0	0	0	0	0.00290465302176863	0	0	0	0	0	0	0	0	0	0	0	0	0	0	0	0	0	0	0	0	0	3.196853359044	0	0	0	0	0	0	0	0	0	0
si:ch1073-67j19.2	0	0	0	0	0	0	0	0	0	0	0	0	0	0	0	0	0	0	0	0	0	0	0	0	0	0	0	0	0	0	0	0	0	0	0	0	0	0	0.00343509339503677	0	0	0	0	0	0	0	0	0	0	0	0	0	0	0	0	0	0	0	0	0	0	0	0	0	0	0	0	0	0	0	0	0	0	0	0	0.0110394771703612	0	0	0	0	0	0	0	0	0.0322932746026312	0	0	0	0	0	0	0	0	0	0	0	0	0	0	0	0	0	0	0	0	0	0	0	0	0.0135613447429447	0	0	0	0	0.00490538734164796	0	0	0	0	0	0	0	0	0	0	0	0	0	0	0	0	0	0	0	0	0	0	0	0	0	0	0	0	0	0	0	0	0	0	0	0	0	0	0	0	0	0	0.00909280996012063	0.0363836142754749	0	0.0916960093896714	0.0940875390463287	0.0813894812234467	0.0772570651586088	0	0.0239712728266445	0	0	0.00427238322935777	0
phyh	0.196001257847095	0.346163926333872	0.151918301589418	0.17249985912126	0.204055918861085	0.490521583956497	0.480809394508039	0.039015957126141	0.416648321294213	0.275360200647415	0.714570077001934	0.22510072302824	1.04430198876529	0.881849650141081	1.04000832325187	1.51390540740032	0.762134619082041	0.906557174630284	1.06052318689485	0.610620277387877	1.10917605761846	0.958042874172669	0.443591669477846	0.990967982315892	0.865721193695403	0.821702433941451	1.14180757668166	0.358594271896782	0.499794801240139	0.532735602840248	0.533299217986208	0.397430559280802	1.05114025143647	0.337764456877804	0.421881746824359	0.47835872732364	0.317995205179499	0.286836278711802	0.342494041501068	0.332598309584668	0.311236734986808	0.309357450595167	0.279345913097335	0.483375230405797	0.24304328257231	0.417531072487264	0.311685109506574	0.293215807072513	0.344784741269263	0.472559163954677	0.225579538038978	0.380869988526954	0.567704651817853	0.344123753382963	0.297014784177933	0.362847956795471	0.33142824887043	0.296132097965758	0.488508907464642	0.180205278762892	0.522182403872493	0.309922711471573	0.293513643895782	0.316448387090069	0.248164065636913	0.647157428220916	0.234202009879067	0.319214330470174	0.289356948591575	0.287067164365264	0.245736317944806	0.618487191244077	0.285608324386434	0.375821350137455	0.40204736194562	0.823410565508606	0.285361014901931	0.222010204895369	0.249907297620808	0.59074277824151	0.524401142252357	0.478155970046755	0.571651049582794	0.428341211432706	0.447218914999156	0.34908194384372	0.479977008473688	0.0949901554077283	0.528576793332878	0.466691397734762	0.244485700334619	0.876564198213337	1.00525613014589	0.939899317106844	0.551645505743786	0.795230294515425	0.305864188238568	0.312832821279978	0.306263486126978	0.285395478910908	0.269866362325633	0.299607673705623	0.467912989879739	0.137193596209635	0.29017677150425	0.575901555196633	0.375235238096447	0.529504031055908	0.403821487735048	0.417011717220916	0.218831845654482	0.428583504745793	0.414368586750371	0.337580957937126	0.303182985056184	0.416245417234391	0.338342584674483	0.410119316956751	0.852950024096398	0.272080990159573	0.198976673184849	0.0483348579799882	0.0991031167930231	0.510389730290491	0.335948295453399	0.457946445201971	0.298890520543733	0.390377490894904	0.291812057418166	0.246671464697106	0.304922066866498	0.410718885904964	0.676874526994003	0.416165965327488	0.628912336245809	0.319893905739852	0.499184980186421	0.424694431639638	0.378740887357963	0.596384650711683	0.214195227466499	0.401455872870546	0.637132784201735	0.284620932625641	0.254824908517328	0.279296863359729	0.250729644050966	0.330719058136241	0.32517928853483	0.405552678908377	0.179750791171237	0.325570410022513	0.290239993064169	0.33733342417029	0.221697996797956	0.349755924861672	0.154417539900456	0.501684617479933	0.271455692347071	0.262186375728188	0.0273326354400418	0.410731262963681	0.667043347024404	0.54857880684931	0.191172930628246	0.26128587444287	0.513634704318288	0.227539287700566	0.272820055161874	0.225098817394427
ucmaa	0	0	0	0.0396447827465905	0	0	0	0.00469171888158805	0.147569234404941	0.0369988714106877	0.0977100509990347	0	3.97245431522948	0	0.0080882067475056	0.0122444581582376	0.00611828507273664	0	0.0168077255029502	0	0	0	0.0606960895548277	0	0.0670969819777506	0.0105383516964112	0	0	0	0	0	0	0	0	0	0.0240022274067033	0.0297544986752414	0.0104491005388351	0.0446061264995728	0.0213557932223867	0.00233530495346204	0	0.143460637630009	0	0.58500262596255	0.0214206529632176	0.00771322046725607	0.00588377196853359	0.0387107005564812	0.0188134011619157	0.236905493271121	0.100763138037283	0.148174490279753	0	0.0252728042754281	0.00825442491750289	0.0105688181288032	0	0	0	0	0	0.0076353188470974	0	0.00778947237229939	0	0	0.0929824016973689	0	0	0.151665750160262	0	0.00580517821897132	0	0.14113330040223	0	0	0.0817059305965041	0	0.100526692197769	0.0098762408262068	0.058485724835996	0.0182184514992077	0.00890670229347584	0.0198257318173257	0	0.0165248285549037	0	0	0.258323182176989	0	0.741376815681315	0.80411148792859	0.899527534216164	0.300357897705555	0.0706055128784455	0.00124626214825186	0	0.0426607606525428	0	0	0.0318146122051709	0	0	0.0374960160482949	0.0703560162052247	0.146362400271433	2.21201542792497	0.0711165560940306	1.18384646786592	0.186167740385675	0	0.0365829629755423	0.0218775485648997	0.443713161901425	0	0	0	0	0	0.212443100407051	0	0	0.170026103936229	0	0.169240375289386	0.022793373510453	0	0	0.0618770203140968	0.120936555950742	0.0537362835462647	0	0.0550309179360723	0	0.0226538554520101	0.0234343355552475	0.0342263687050912	0.0467094084067608	0.0303491057635987	0	0	0.22879844374573	0.0200226922908855	0.0167290213133047	0.0145965046637514	0.0122887616236591	0	0.0124697452805132	0.0304221067308911	0	0	0.0859942643869055	0	0	0	0	0.0198060590695906	0	0	0	0	0	0	0	0	0.377238649784847	0	0.0107103190711154	0.0412133201450709
mcm10	0	0	0	0.0489236790606654	0	0	0.180108785706567	0	0	0.00797327358693659	0	0	0	0	0.00537736173727501	0	0.0362428073974149	0.004855988380591	0	0	0.00232946455859442	0.00443839047982996	0	0.0178071262593429	0.24451710115082	0	0	0	0	0.119333777373378	0	0	0	0	0	0	0.0119290317443077	0	0.00550007205094387	0.00658337283191465	0.00540896070065513	0	0	0	0	0.0204178702569533	0.00585162160137817	0.00769481738659378	0	0.0343893145521823	0.0828673658968668	0.115233668608485	0	0	0.00280617628174908	0	0	0	0	0	0	0	0	0	0.0145205742015862	0	0	0.00841702225596258	0	0	0	0	0	0	0	0.0660139573549975	0	0	0	0.373287608810945	0	0.0557549120245464	0.00621020423498668	0	0	0.0926837878612686	0.0870641961696275	0	0	0	0.0518653368394301	0.292333562771532	0.266618967731161	0.436274465046173	0.110078391240544	0.227640688757843	0.00531731615911111	0.00295637047579235	0.0107631040792164	0.0277272206724541	0	0	0	0	0	0.00469102119778659	0.0578428508333952	0.0619443083422737	0.0520030294080789	0	0	0	0.00692785607794669	0.00514784614117453	0	0	0	0	0	0	0.0617121702638984	0	0	0.117479037813244	0	0.182874783762768	0.0664074092521214	0	0	0.0088655127690027	0.0581810782214932	0	0	0	0.211529648469179	0	0	0	0	0	0	0	0	0	0.015317430776701	0	0.0215059976656706	0.00812044240170205	0	0	0	0	0	0	0	0	0	0	0	0	0	0	0	0	0	0.0148255111465606	0.0530565901590637	0	0.0102861821600571	0.103648424543947
nudt5	0.274249408715246	0.363492410177341	0.283815665030783	0.342224068401289	0.242138814684193	0.296328758542365	0.130532966100589	0.0228007180308362	0.131405015185162	0.102450738807613	0.368414666926937	0.128745454861664	0.48460820992366	0.0704220392814135	0.683844050966154	0.946881539605183	1.08146876631218	0.644431319131701	1.02936871027819	0.638080001935038	1.51655160973539	1.7105414564402	0.622552158558903	0.972828875063288	0.780882701416822	0.703516760289229	1.0221285403435	0.339485121096205	0.804180612003617	0.140427331877249	0.171564847020791	0.42504657879252	1.0356229966899	0.418885378841758	0.763783791384311	0.613221884723018	0.153743843806501	0.120623791022481	0.380947611585235	0.154586469847893	0.157480266309715	0.16598372864645	0.154036321255412	0.1866100309793	0.0781986733090863	0.194902629076864	0.0842335592789319	0.168192235090528	0.127362290587628	0.154033492769629	0.149185995899341	0.251622445417578	0.123295368509214	0.387060472206142	0.170239660914779	0.324540244974568	0.212184923168064	0.176550745252883	0.078991782273603	0.211351414500683	0.206672918693201	0.106150321439208	0.131298758144922	0.219608749956385	0.102996705099462	0.354550525439488	0.274071952498896	0.262873208539726	0.199390449614612	0.143541638802536	0.214759557157485	0.180912465728798	0.170621764426164	0.144831792815083	0.362053172419809	0.140727281467392	0.278167745527143	0.0934394305604659	0.14152909733369	0.167494046985699	0.275890669486863	0.194577121298302	0.165026036952351	0.104411597031644	0.323339791055318	0.208790381545048	0.223501458894613	0	0.219516045669953	0.192483714156871	0.334461150390256	0.245130150636917	0.176487309796683	0.234010006453167	0.21638531588912	0.448890950510223	0.180978010404795	0.190759081230731	0.18624872822823	0.154034987266641	0.260771684873763	0.255792551634926	0.140372528135023	0.0677708802081921	0.0875481140467823	0.17621758388872	0.168399359950223	0.126179739824769	0.124927630445261	0.067420227962063	0.0324187116712162	0.179385791725835	0.199708104343572	0.186256511319124	0.162654860187535	0.221759411318306	0.25370782979034	0.125052876203248	0.302764920572284	0.0921064750851985	0.0744084109927687	0.30843752876565	0	0.226744941346939	0.166456951123963	0.163616736865266	0.417289985390781	0.306805643416987	0.276299948746879	0.169253345039953	0.18899290609417	0.225996237426657	0.441005178775833	0.167777362860096	0.323126689954157	0.20005166945341	0.27984812108084	0.262011320758002	0.120136151103794	0.228863834367641	0.0908054143747565	0.113026654800812	0.259160681884899	0.160859710315025	0.23677750897115	0.181796153308335	0.134068449684172	0.213629262700308	0.367162352045903	0.206557725266174	0.199105557475894	0.116938805931155	0.153456030411208	0	0.530603059021315	0.478536138266037	0.463499420625724	0.152443508704326	0.0583473226495406	0	0.0720435142826267	0.0734926654319899	0.39522267063646	0.234648014591403	0.224239702895347	0.0996176650306187	0.201538719885352	0.244042255543251	0.434503981185717	0.159938928721821
cdc123	0.169555496882348	0.115776776202949	0.0743050866952608	0.0271798217003696	0.130263798607442	0.127905043295857	0.176719034407196	0.0219440349224731	0.0506331074027235	0.0592923820797698	0.0971043378550048	0.00920838294349644	0.064883663591181	0	0.210094475472353	0.155343657431801	0.142913783397895	0.192329920514501	0.155575425514667	0.0677703114250516	0.208029343275525	0.253910874855939	0.123543812921455	0.33332348426137	0.346958031041648	0.112733195460496	0.221863636052515	0.177006762606221	0.270688139073523	0.0272643001254158	0.0893016610108948	0.382087997557151	0.148621945497724	0.0727040074448904	0.0857004622810254	0.231370233271	0.142084758740958	0.13147163109044	0.149552969485894	0.205788208314246	0.211679485175558	0.21890509895978	0.272318218489174	0.110163278914606	0.129402796913155	0.173065898158871	0.284007514379006	0.223734016909304	0.21410007822034	0.257138664898769	0.339568499236529	0.263834359380643	0.234901794965192	0.268252479356061	0.236893045577732	0.188870289824847	0.231996533403496	0.249471238855536	0.0611721813388144	0.0859263883318562	0	0.181901473045563	0.121065081537258	0.171052981023559	0.185312460095884	0.39163518806762	0.136280629071384	0.154774645365693	0.0996065950756108	0.144941263898223	0.0471708138725498	0.102528684621941	0.172755301950524	0.248305711847903	0.0441618088676912	0.24629780766178	0.217782456701911	0.0986859403936249	0.25485201975647	0.146376680690462	0.221289644081789	0.0961738851545076	0.16971284025706	0.200069122055022	0.0355596249363459	0.137996228555689	0.214329889298772	0.161153408790641	0.13019805967693	0.181789568817436	0.183314058034528	0.19455937885686	0.184284180501364	0.0793376824734559	0.197194012926792	0.325106962877621	0.126632836357851	0.152250282383906	0.136720402977698	0.185193869727125	0.127682711678057	0.210579800393734	0.150611331565485	0.939426775938539	0.178159373996157	0.0913937260051971	0.165142658356004	0.0934066635550953	0.253965306713102	0.16539367833391	0.0510539348583496	0.0886923609596433	0.289302546684197	0.122957035092157	0.247230123235753	0.242994782441378	0.120487012483935	0.0899199541034183	0.229327095179618	0.138011081634384	0.105698408222796	0.0444130050367357	0.340418655151771	0.248289485950623	0.223086585270084	0.12272878711445	0.354280856599043	0.106890522992379	0.256852427080103	0.176324526674963	0.125874276616403	0.115262158650884	0.132496336948115	0.332341752334833	0.150395886088459	0.167000003691293	0.140613007095243	0.162681662191492	0.112015805498819	0.0460211112488773	0.0710773923326495	0.0344637441411635	0.252313445267699	0.134014692888151	0.14520514861985	0.110709232618807	0.275262695750239	0.150326326888589	0.228510681667563	0.175646970818194	0.135710256791974	0.107977374554962	0.120641363468016	0	0.1036671757641	0.127530016855453	0	0.0430555981437661	0.040460603510362	0.184035702991527	0.0521455277388135	0	0	0	0.0825371706259927	0.0628283037942962	0.309891770486833	0.0703331998608007	0.0459032967376009	0
camk1da	0.0112922896246443	0.010994246435518	0.00451972498377419	0.102049582755605	0	0	0	0	0.0354404914965812	0.106669148614514	0	0.0302384622977867	0.0525689792926757	0	0	0.00489778326329503	0.0061057704051817	0.00859673736623476	0.00922984776117332	0.0110545989632669	0	0	0.0302679493209299	0	0	0.0135688892507259	0	0.0144962831529996	0.0140794038902195	0	0.340217255269612	0	0	0	0	0	0.0603652658697779	0.0574005317130615	0.0699541884570315	0.105083347720592	0.0813698607947183	0.180808438835991	0.0166879437950053	0.0508512221445733	0.0506066621218195	0.0474620876258324	0.0217104278454641	0.0452352894863445	0.0256696484979104	0	0.0220581098846802	0.131804275630283	0	0	0.0529189792316179	0.0683044394180234	0.0298692843160751	0.0642477504564294	0.0533128611946346	0.0507918448613891	0.357796420196429	0.023152855934135	0.0630457037369631	0.0185326239044903	0.00965670416686785	0	0.0972857281836755	0.0548980973669319	0.0403128275417238	0.0953875249448763	0.0491681166518826	0	0.0764540739929261	0.0539302832710061	0	0.180126900022096	0	0.0652217293338203	0.0903483880768314	0.141447638430961	0.163059552015809	0.0296411919602275	0.084764815185939	0.128267111763323	0.455557394861496	0.130795092488887	0.157188671121232	0.149941729535196	0.090039300202159	0.0548967940272288	0.0971862706544458	0.0694369217707398	0.0404149431428979	0.104139154771956	0.0359918575109893	0	0.0595491473277768	0.0899100454418648	0.047721814828102	0.0942083066652512	0.0555484102932156	0.0644030352697432	0.0801166538191814	0	0.0826587241174938	0.0458017994123126	0.0462499682157274	0.0683322391909191	0.0365204663764656	0.0188689658680743	0.01926469323135	0	0.0884253593148375	0.0626897017696636	0.0342083492301757	0.0405696235076496	0.0897261604992064	0.0964974839321254	0.209228515237471	0.0977201880136418	0.162532355300156	0.0466635246922405	0	0.0393245377783839	0.017471925858716	0.00503255560219057	0	0.0851345829571952	0	0.0481191451615247	0.0991541641930881	0.0653620388902429	0	0	0.229364635126653	0.0516543093275409	0.0624940277809954	0.0526794415053697	0.0436275773741864	0.0651856261060828	0	0.334086291845275	0	0.0291518791045079	0.0729533319222245	0.0899585212281568	0.151117082455862	0.0948585206229232	0.216626261914404	0.152985520126421	0.0238497276361104	0.0718672763111252	0.0438048930065488	0	0	0.0134079171068933	0	0	0	0	0	0	0	0	0	0	0.0301843053685806	0.00849473326537547	0	0
ccdc3a	0.0141756504851616	0	0.0376735504292325	0	0	0	0.291350342546898	0	0	0.0318712591301148	0	0.0117114394998747	0	0	0	0	0.00532752923018406	0.00218853675089396	0.00802579074508933	0	0	0	0.00930741652178122	0	0	0	0.0196462110317404	0	0	0	0	0	0.028148715292634	0	0	0.0464681855567586	0.000882651485061124	0.00283491630334852	0.00252219500073207	0	0.00631641712608074	0.00869651020969566	0	0	0	0	0	0	0	0	0	0	0	0	0.00574050176577834	0.00774482955179122	0	0	0	0	0	0	0	0	0	0	0	0	0	0	0	0	0	0.0146925726106938	0	0	0	0	0	0.00322163599185957	0	0	0.0140761010326228	0	0	0.0398340608016734	0	0	0	0	0	0.0232015417959527	0	0.0268965345980824	0.0264016063562329	0.165343915343915	0	0	0	0.00635231192392471	0	0	0	0	0	0.00469102119778659	0	0	0	0	0	0	0	0	0.00619340006515457	0	0.00731280142453372	0	0	0	0	0	0	0	0	0	0	0	0	0	0.00549623288198269	0	0	0	0	0.0108781195853847	0	0	0	0	0	0	0	0	0	0.0152854967378642	0.0304658034327057	0	0	0	0	0	0	0	0	0	0	0	0	0	0	0	0	0	0	0	0	0	0	0
optn	0.519594894257069	0.524981394873036	0.460348444432373	0.324269471498101	0.534066219481314	0.376322005561455	0.2348655964848	0.017571987367122	0.0965320921784984	0.110007761197072	0.355414569868849	0.0788545367935778	0.456441856439401	0	0.116595197939108	0.156345585805204	0.0506440986743359	0.0569950512732005	0.186772744876209	0.0482391762386307	0.282320331122946	0.327198185177493	0.251297032786697	0.0466705883681487	0.130873598344326	0.229237021947867	0.255478147513148	0.156360453490034	0.187194953577594	0	0.206058027709637	0	0.138790068522358	0	0.0303490136570561	0.584093708219597	0.123758826289836	0.187479192198474	0.398552373635213	0.143509907699105	0.103548344278996	0.215077853288137	0.180512080333607	0.214902336563488	0.402348846125093	0.135487639240584	0.0993579912789973	0.116117028921573	0.125887143694362	0.16662219046863	0.204418673731773	0.0677550462468496	0.0849646547036433	0.148323151153246	0.116673100498438	0.218117962792465	0.183983889736086	0.228046154399889	0.226861438433431	0.307457961732013	0.196047678795483	0.160210393587865	0.15170662068767	0.244689287636547	0.151631652199663	0.108480416361528	0.0723159919584617	0.212698702934763	0.131302454551968	0.0638071207976312	0	0.2531339431745	0.152202683609914	0.104375480800677	0.0996068905237714	0.340309781990241	0.177017805281008	0.318710245721318	0.175338611816205	0.116991150939572	0.214804009375477	0.144231450849519	0.188508200694297	0.175426165325148	0.223734346155217	0.203934721109726	0.0948796026605196	0.0987255529065742	0.149750849886271	0.28804787074939	0.110387518287884	0.17958998426521	0.19302425872358	0.172284535192921	0.225901979849412	0.222860292643949	0.119561111799038	0.0692854990567758	0.2727672962997	0.0706823607893508	0.241189856427068	0.116552839381427	0.11245350934427	0.332495154605294	0.0824154321011065	0.0773947525817319	0.152205176762066	0.155992539182667	0.169967412263019	0.183090828881519	0.197174565964156	0.241048810799919	0.240479647069428	0.16053380939439	0.25982303732438	0.157430818669118	0.110607896501986	0.139297423945812	0.0563828167727603	0	0.493701528829988	0.107159821588105	0.235432306932077	0.158566424294712	0.0936106959487104	0.152466334819819	0.172701820643544	0.0950458112805699	0.205353516480489	0.0766404124327626	0.112168458743624	0.0507337874542241	0	0.256723296832408	0.237971283095314	0.153783726516436	0.307316373046755	0.29080601679956	0.172455220611979	0.215716225221909	0	0.191299765094449	0.372316491204479	0.19445043182479	0.194602618139861	0.15926530907812	0.170712641206668	0.211188768770016	0.255274889397684	0.222889390876943	0.0831214820720387	0.253071588293516	0.162172130453236	0.31739933298767	0.690215123329805	0.527243843751472	0.0971581248481904	1.23284806163066	0.528869143077731	0.411647622249118	0.736993026077768	0.622237927388983	0.0619172043143908	0.48579446028782	0.267295185827317	0.397662007217828	0.144006415872354	0.325665054226752	0.403084750182418	0.133355912590294
si:ch211-240l19.8	0	0.00363793654783832	0	0	0	0	0	0	0	0	0	0	0	0	0.00332164115646258	0	0	0	0	0	0	0	0	0	0	0	0	0	0.010169629418704	0	0	0	0.00839431805399561	0	0.0145158949049209	0.0208196704246172	0	0	0	0	0	0	0	0	0	0	0	0	0	0	0	0	0	0	0	0	0	0	0	0	0	0	0	0	0	0	0	0	0	0	0	0	0	0	0	0	0	0	0	0	0	0	0	0	0	0	0	0	0	0	0	0	0	0	0	0	0	0	0	0	0	0	0	0	0	0	0	0	0	0	0	0	0	0	0	0	0	0	0	0	0	0	0	0.00487200037027203	0	0	0	0	0	0	0.00453327240615219	0	0	0	0	0	0	0	0	0	0	0	0	0	0	0	0	0	0	0	0	0	0	0	0	0	0	0	0	0	0.226075554450297	0	0	0	0	0	0	0	0	0
si:ch211-240l19.7	0	0	0	0	0	0	0	0	0	0	0	0	0	0	0	0	0	0	0	0	0	0	0	0	0	0	0	0	0	0	0	0	0	0	0	0	0	0	0	0	0	0	0	0	0	0	0	0	0	0	0	0	0	0	0	0	0	0	0	0	0	0	0	0	0	0	0	0	0	0	0	0	0	0	0	0	0	0	0	0	0	0	0	0	0	0	0	0	0	0	0	0	0	0	0	0	0	0	0	0	0.00515832179158832	0	0	0	0	0	0	0	0	0	0	0	0	0	0	0	0	0	0	0	0	0	0	0	0	0	0	0	0	0	0	0	0	0	0	0	0	0	0.0117383429450798	0	0	0	0	0	0	0	0	0	0	0	0	0	0	0	0	0	0	0	0	0	0	0	0	0	0	0	0	0	0	0
si:ch211-240l19.6	0	0	0	0	0	0	0	0	0	0	0	0	0	0	0	0	0	0	0.00682959344796123	0	0	0	0	0	0	0	0	0	0	0	0	0	0.00839431805399561	0	0	0	0.00466432791699159	0	0	0	0	0	0	0	0	0	0	0	0	0	0	0	0	0	0	0	0	0	0	0	0	0	0.0136970727985722	0	0	0	0	0	0	0	0	0	0	0	0	0	0	0	0	0	0	0	0	0	0	0	0	0	0	0	0	0	0	0	0	0	0	0	0	0	0	0	0	0	0	0	0	0	0	0	0	0	0.0133996831324636	0	0	0	0	0	0	0	0	0	0	0.00644875049010504	0.0564885358870673	0	0	0	0	0	0.00418380982743458	0	0	0	0	0.00888609536486601	0	0	0	0	0	0	0	0	0	0	0	0	0	0	0	0	0	0	0	0	0	0	0	0	0	0	0	0	0	0	0	0	0.012743869879991	0
si:ch211-240l19.5	0	0	0.00599651962001255	0	0	0	0	0	0.0315357931251971	0	0.0185132388170781	0	0	0	0	0	0	0	0.0173778553988652	0	0.00287882866219393	0	0	0	0	0.00355265658777993	0	0	0	0	0	0	0.0507969102489256	0.0719103709136932	0.0406132414492876	0	0.0102687558392732	0	0.0107793541788861	0	0	0	0	0	0	0.00695463007974874	0.0109348892951808	0	0	0	0.0735757941787758	0	0	0	0.00300025682198396	0.0193283028203859	0.00579232320236698	0	0	0	0	0.00781753864795669	0	0	0	0	0	0	0	0	0	0.0248904818797292	0	0	0	0	0	0	0	0	0	0	0	0	0.0273117333937833	0	0	0	0	0	0	0.00879072200800552	0	0	0.0139724128680334	0	0.0105381786915133	0	0	0	0	0.0181583773673984	0	0	0	0	0	0	0	0.050461724781753	0	0	0.0347254298694196	0	0	0	0	0.00696317247708594	0	0	0	0	0	0	0	0	0	0	0	0	0.0139815641750297	0	0.0551638919229029	0	0	0	0	0	0	0	0	0	0	0	0	0	0	0	0	0	0	0	0.0171215286100743	0	0.013114478909295	0	0	0	0	0	0	0	0	0	0	0	0	0.0261930955000262	0.0156382191821524	0
wnk1b	0.116881571333159	0.135625653542204	0.319413082523026	0.21076164569015	0.140268969374896	0.106146743263095	0.562788542915676	0.0347661391453362	0.266351065110794	0.1274170552338	0.258147849956449	0.102768211149519	0.490248123173502	0.156242315647659	0.216238475381963	0.0621705071661444	0.162906905856651	0.126020813795249	0.185021675761886	0.202982154583172	0.220223576246792	0.0769452087269792	0.293217128610866	0.086193558319924	0.121790977733007	0.188852584935811	0.312426066335261	0.243777606720156	0.168357355596434	0	0.487131872187381	0.19150484507258	4.13845224472383	4.67837809379632	0.871668374351311	3.8474301774496	0.470554171132966	0.300348954272487	0.413355522699436	0.308926643522839	0.43342760526693	0.31551901486523	0.293469947549703	0.443235911495653	0.645566419151407	0.378397849109273	0.238247842636933	0.261462193370115	0.407741484365455	0.434234190445319	0.844030882997925	0.266379556695706	0.271266877334119	0.270210634745769	0.304481170801107	0.317029714986589	0.477451655666171	0.354320623955194	0.39416801089621	0.294440775236395	0.473843821076573	0.388809488910528	0.269570187999888	0.340142684786492	0.230327340100153	0.43060443416098	0.291319732548873	0.393168694991062	0.259746600206386	0.289959318943039	0.355021639063592	0.372225564516791	0.347277850377183	0.194670111413126	0.348002294228446	0.492867404618462	0.483531472587882	0.310850806319038	0.475278970093465	0.162067845176665	0.313470430133722	0.256741010339394	0.152976252523362	0.140975936854784	0.136763827036813	0.356602942817478	0.226374781712647	0.312424969451841	0.246754252244433	0.169283722075492	0.653149100326823	0.218359279432002	0.19717932450082	0.30440247140531	0.170375669865901	0.226763113033916	0.325611168271948	0.217695900570557	0.383489247266815	0.307854308406447	0.365171852488347	0.364068824325373	0.449713485027798	1.1098556410526	0.28583193598793	0.241183888641313	0.31960161998171	0.473690172755807	0.327978167759611	0.241799853716412	0.362209063810607	0.248720477138633	0.369788947782218	0.265695227933477	0.262348440178483	0.342738121004903	0.388989896699234	0.311823477266649	0.702075597575967	0	0.0274675470931095	0.0929817466403669	0.584725261600825	0.198272551507288	0.225429977224055	0.0656586915774566	0.184514096560417	0.425041240006577	0.152241365565106	0.376862544291362	0.501844800499563	0.753730227343995	0.307473894281653	0.192754037126202	0.214791179143308	0.321242647462893	0.344854939644852	0.289257070672201	0.41056251159767	0.368520941194216	0	0.235904489101212	0.284191887992741	0.215414856876263	0.355847523143873	0.168710926184055	0.210895604036912	0.241292266234284	0.330833477349978	0.255674149563968	0.389183998465686	0.355098196008592	0.294239284988165	0.189692829604539	0.124589621216339	0.0704994076078421	0.155642023346304	0.321147171528989	0.248457429035867	0.401425447156907	0.148560842921237	0.304686857017637	0	0.372289294421496	0.244496124056632	0.0575464778825655	0.173332542956492	0.246752442875964	0.168718551314469	0.444293885824458
5S-rRNA.3	0	0	0	0	0	0	0	0	0	0	0	0	0	0	0	0	0	0	0	0	0	0	0	0	0	0	0	0	0	0	0	0	0	0	0	0	0	0	0	0	0	0	0	0	0	0	0	0	0	0	0	0	0	0	0	0	0	0	0	0	0	0	0	0	0	0	0	0	0	0	0	0	0	0	0	0	0	0	0	0	0	0	0	0	0	0	0	0	0	0	0	0	0	0	0	0	0	0	0	0	0	0	0	0	0	0	0	0	0	0	0	0	0	0	0	0	0	0	0	0	0	0	0	0	0	0	0	0	0	0	0	0	0	0	0	0	0	0	0	0	0	0	0	0	0	0	0	0	0	0	0	0	0	0	0	0	0	0	0	0	0	0	0	0	0	0	0	0	0	0
ninj2	0.00777351098397102	0.00987403691112478	0	0	0	0	0.123548307388189	0	0	0	0	0.0128967025710866	0	0	0.0115064710894573	0.00340155491878448	0.00902957067606329	0.0165217011686866	0.00509792346283588	0	0.020996894573894	0	0	0.0362410756351248	0	0.0135297858234904	0	0.181581392529041	0.329208571266916	0.350866550150733	0.619407432871489	5.87145504272707	8.58030578583284	12.5072226226248	35.671648602645	15.2201975395253	0.0232820645700577	0.00642038710383796	0.00940995228836224	0	0.0061862200710673	0	0.00632643119689752	0	0	0	0.00913555704972666	0.0140003864106649	0.0140014841573207	0	0.0518725224116314	0	0	0	0.00750980780899855	0.00796849092859262	0.0135109038592287	0	0	0	0	0	0.00943051923495856	0.0113849183985974	0	0	0	0.0207337441717645	0.0314412018084979	0	0	0	0	0	0	0	0.0164726192123452	0	0.0362655216432633	0.00542744081511477	0.00742579587823774	0.0150932005131688	0.0563504595084398	0	0	0.0608400226680726	0.0122699988711601	0	0.0186079393312505	0	0	0.0154919691405089	0.00876067159308433	0.00751013327192549	0.0138643951241695	0	0.00998792948162936	0.00428595919766844	0.00490051945506224	0	0	0	0.0517212843429328	0	0	0.0148719593702157	0.0192911026820712	0.00622387528349752	0.0106520775812114	0.0474585923781501	0	0.0486824105582412	0.00663467866924269	0.00365314418813985	0	0	0.00655919211742528	0	0	0	0	0	0	0	0.00714002663229934	0.0290630086026505	0.00886333098159618	0	0	0.00763727233291176	0	0	0	0.0207441765910265	0	0.0154989200054775	0.0120233604813751	0.00960904542228314	0.0276843431197486	0	0	0	0	0.00936375179315847	0	0.0130972167104769	0.020775162877277	0	0	0	0	0.0262511287985383	0	0	0.014560979196729	0.0115861429730043	0	0.0218967873033669	0	0	0	0	0	0	0.0259268861809697	0	0	0.011882599574261	0.0102861821600571	0
ERC1 (1 of many)	0	0.0222108960265634	0.0194796866197874	0	0	0.127905043295857	0	0	0.0197687061381833	0.0285386221939602	0.0362117624829195	0.0166021672469124	0.064883663591181	0.0463944549347462	0.0141364870352197	0.0137663682118038	0.00221488848036501	0.00178137758560276	0.0169045043459351	0.0231090425318098	0.025235006631781	0.0314074053596237	0.00325398385243053	0	0	0.029685875046597	0.0745437278905245	0.139497518086088	0.0704816386949902	0	0.0804435614722853	0	0.107696183999218	0.123455100580627	0.106820601053015	0.0574511815827183	0.0177069173658991	0.023861329982585	0.0315395040972283	0.0255862050897197	0.0193154286274223	0.0290535033902778	0.0101608978169311	0	0	0.00185773571368726	0	0.0159417162122497	0	0	0.0366000058560009	0.0484003678427956	0	0	0.0161618108807122	0.0102083363904675	0.0189733283620921	0	0	0.0272638541274749	0.460914454277286	0.00757834110113296	0	0.0703483101700641	0.0403083377399771	0	0	0.0463045429953536	0	0.0403602722476694	0.0357500357500357	0	0.00481737337534083	0.00983562700155009	0	0.0442873423482353	0	0.0299799487014689	0.0242888232550909	0.0150075868198174	0.00927588714584663	0.0574598556719407	0.0253917513224663	0.0316857639908859	0	0.0405729909582721	0.0270133013495845	0	0.0345818179149383	0	0	0.00605302567624145	0	0.0197996691020368	0	0	0.00778279060278308	0.0276055728727449	0.031870689802122	0.01976394625333	0.0588358337832024	0	0	0	0	0.0299255591133996	0.0249255428827057	0.0389886029372108	0.0274978723521268	0.0098690378674983	0	0	0.051805387183249	0.013543561052909	0	0	0.0536946721418063	0.0635683455066715	0	0	0.0865683054261339	0.0213972397560715	0.170858392564243	0	0.0182607535006221	0	0.0185826269702574	0.0481829168295012	0	0.00825709906329492	0.0348758099269062	0	0.0623834209820398	0	0	0.0186961167046335	0.0286438679912128	0.0334864570329015	0.0290761445822538	0.0474880343310909	0	0	0	0.0264610010355278	0.00712835018219602	0.0424427224206446	0.022911960709756	0.0204058584466925	0.0263821417411326	0.0299957368050716	0.0256453417067547	0.0150736801485662	0	0.0632111251580278	0.0196856206384047	0.0113873168065409	0.0812512695510867	0.0229703406960932	0	0	0	0	0	0	0	0	0	0	0	0
erc1b	0	0	0	0	0	0	0	0	0	0	0.0189421922177898	0	0	0	0	0	0	0	0	0	0	0	0	0	0	0	0	0	0	0	0	0	0	0	0	0	0	0	0	0.00575236968869326	0	0	0	0	0	0	0	0	0	0	0	0	0	0	0	0	0	0	0	0	0	0	0	0	0	0	0	0	0	0	0	0	0	0	0	0	0	0	0	0	0	0	0	0	0	0	0	0	0	0	0	0	0	0	0	0	0	0	0	0	0	0	0	0	0	0	0	0	0	0	0	0	0	0	0	0	0	0	0	0	0	0	0	0	0	0	0	0	0	0	0	0	0	0	0	0	0	0	0	0	0	0	0	0	0	0	0	0	0	0	0	0	0	0	0	0	0	0	0	0	0	0	0	0	0	0	0	0	0	0
wnt5b	0	0	0	0	0	0	0	0	0.0461821238235104	0.00369269400491128	0	0	0	0	0	0	0	0.0192505784932374	0.00493219951930784	0	0	0	0.00656695403657531	0	0	0	0	0	0	0	0	0	0	0	0	0	0	0	0	0	0	0	0	0	0	0	0	0	0	0	0	0	0	0	0	0	0	0	0	0	0	0.034010713374713	0	0	0	0	0	0	0	0	0	0	0.0137923379666841	0	0	0	0	0	0	0	0.0159063995562056	0	0	0	0	0	0	0	0	0	0	0	0	0	0	0	0.00362894982881441	0.00438638431218424	0	0	0	0	0	0	0.0423352101943186	0	0	0	0	0	0	0	0	0	0	0	0	0	0	0	0	0	0	0	0	0	0	0	0	0.0115340486500502	0	0	0.0499420672020456	0	0	0	0	0	0	0	0	0	0.0833819728174768	0	0	0	0	0	0	0	0	0	0	0	0	0	0	0	0	0	0	0	0	0	0	0	0	0	0	0
5S-rRNA.4	0	0	0	0	0	0	0	0	0	0	0	0	0	0	0	0	0	0	0	0	0	0	0	0	0	0	0	0	0	0	0	0	0	0	0	0	0	0	0	0	0	0	0	0	0	0	0	0	0	0	0	0	0	0	0	0	0	0	0	0	0	0	0	0	0	0	0	0	0	0	0	0	0	0	0	0	0	0	0	0	0	0	0	0	0	0	0	0	0	0	0	0	0	0	0	0	0	0	0	0	0	0	0	0	0	0	0	0	0	0	0	0	0	0	0	0	0	0	0	0	0	0	0	0	0	0	0	0	0	0	0	0	0	0	0	0	0	0	0	0	0	0	0	0	0	0	0	0	0	0	0	0	0	0	0	0	0	0	0	0	0	0	0	0	0	0	0	0	0	0
fbxl14b	0.121771592003325	0.0973168937830092	0.142666953341248	0.0872741186580606	0.137010581863683	0.0316365592078206	0.074600143232275	0.00199335813070848	0.228121456127141	0.216631008444856	0.441660274926668	0.111021783796052	0.183792943463292	0.208600002779976	0.411767456207702	0.532101214902598	0.170443877590395	0.190559975152243	0.368113110252077	0.147102696509161	0.253572244231389	0.544539696186765	0.282433453368064	0.219373839616941	0.179692497002579	0.216967195037512	0.239767311017083	0.128410009500817	0.132263375786769	0.253265438271818	0.126201591784162	0	0.00866114316696432	0	0.0189071658158442	0.126116339279442	0.270027969617966	0.384841874235451	0.174224846643594	0.292720978180054	0.255329760076376	0.255562747735127	0.343890265041375	0.368379950397676	0.329216593278633	0.0778703511440717	0.0710606054715538	0.095399236922033	0.157848425213127	0.0915572885251051	0.0685127170130594	0.209383013278831	0.027623088482277	0.186799796212162	0.243098689022651	0.143053337705029	0.265167237743147	0.344148307333855	0.632618286536	0.438501481092073	0	0.194585420325012	0.111054663745985	0.182637233292225	0.271565081208994	0.42541638935421	0	0.206116928073317	0.289970145332465	0.222758635671856	0.144927931389737	0.411583150566756	0.457283518860573	0.436152726143807	0	0.123786531732227	0.0479105043164044	0	0.737241256523374	0.33311609175805	0.171632854651137	0.461666529420168	0.177136106792124	0.211427367619173	0.0988647704787493	0.547246238367035	0.370548261650671	0.418747880571807	0.0647086358054178	0	0.179057476675489	0.0442180401227922	0.0447990486882316	0.0922671492174674	0.157678087393855	0	0.446104609958814	0.625582466331615	0.302840532354836	0.412862541047368	0.36694856172471	0.56881789092594	0.199574468070293	0.311629245546313	0.604553570343971	0.160405532887892	0.111101105388975	0.15828458771439	0.166058702430058	0.17039453809817	0.101746888881564	0	0.126643136247059	0.182177470026505	0.0706363133037814	0	0.0658627963394254	0.0752999211352445	0.0532413323110998	0.0689331899522982	0.328480854626632	0.0660411341942968	0.646914640486881	0.0932469670350222	0.151768607782389	0.0716010379802829	0	0.244586849066583	0.402171494955247	0.3753960784313	0.143776678081724	0.0595598378642341	0.258462450342394	0.0944577016809586	0.132952792691621	0.346877291415564	0.326488239296758	0.252963008714663	0.255493395729749	0.37071653632329	0.332640590426486	0.251206388572505	0	0.176604462119007	0.354202938004016	0.0978854163312586	0.171011736455476	0.329013320869837	0.121129215042111	0.321235030173429	0.27623810225022	0.103225102415417	0.371183072727427	0.0632111251580278	0.166274101014871	0.0710696329026035	0.13869625520111	0.111651442198618	0.0421546062338232	0.297506011458746	0.0656620374930234	0	0	0.218967102066466	0.179545924322555	0	0.226035598915729	0.206887979675749	0.0167649969613554	0.240721878845952
si:ch73-211c7.2	0	0	0	0	0	0	0	0	0	0	0	0	0	0	0	0	0	0	0	0	0	0	0	0	0	0	0	0	0	0	0	0	0	0	0	0	0	0	0	0	0	0	0	0	0	0	0	0	0	0	0	0	0	0	0	0	0	0	0	0	0	0	0	0	0	0	0	0	0	0	0	0	0	0	0	0	0	0	0	0	0	0	0	0	0	0	0	0	0	0	0	0	0	0	0	0	0	0	0	0	0	0	0	0	0	0	0	0	0	0	0	0	0	0	0	0	0	0	0	0	0	0	0	0	0	0	0	0	0	0	0	0	0	0	0	0	0	0	0	0	0	0	0	0	0	0	0	0	0	0	0	0	0	0	0	0	0	0	0	0	0	0	0	0	0	0	0	0	0	0
adipor2	4.85243403539462	3.55228783762265	3.26031896419753	2.10938782827706	3.40834601554691	0.917409370813594	0.916948303453346	0.176543030726586	0.188811749128332	0.209008645268512	1.53257992318777	0.12523508165461	1.33528235784094	0.310977171439894	0.414289946678579	0.368588948706962	0.318040072787119	0.402036724289756	0.366035227656864	0.305572881512165	0.487838896034771	0.34355559127309	0.241543155615419	0.313513142033002	0.26829825043517	0.234908984583055	0.430038850416825	0.218132502079722	0.223681386986675	0.0843871471527568	0.461084956020708	0.439864168714157	1.34040845999274	1.92171014911493	1.42200310400332	1.24172549166889	0.222169633189081	0.184454418342218	0.248124398644081	0.232501098779193	0.151059999936502	0.148866349668501	0.162069303827754	0.39432728971551	0.566368005852136	0.14646646184318	0.166994211625445	0.150330993656125	0.113276585853195	0.265752087015953	0.116555311113852	0.0777629726261496	0.281292255646629	0.047556544731686	0.186868894300104	0.162355657742696	0.187017751001249	0.174514569504075	0.358447403746733	0.109082037842375	0.33552658941559	0.161592814993739	0.176950163807606	0.218408485277905	0.123942778503446	0.193256502329515	0.246172025011078	0.294424292238183	0.197622133427422	0.183938682146328	0.560890412454106	0.147094653280967	0.162640296177247	0.174047356831319	0.324435040905333	0.072928103061682	0.101148131883321	0.207642876912538	0.162914854122467	0.134571035512137	0.197769290424255	0.260378549283993	0.153740841169659	0.149941294352015	0.2193152613881	0.0247600748744664	0.10043217699957	0.123761130271895	0.120769145038761	0.175180562686214	0.0550036852469115	0.125116699622232	0.12297361048829	0.131657966628792	0.21788586629031	0.202658884565499	0.131362659059394	0.22245817474103	0.142924324303181	0.148606960187939	0.12216324599308	0.123623301117188	0.308772760189701	0.6695097851355	0.371663618927735	0.183788884974968	0.124508542426448	0.208430305215381	0.169360850658879	0.098600250525245	0.0853224928054494	0.267526947851367	0.141479737836723	0.192385545086685	0.2283689577615	0.382447224709883	0.217991797032759	0.122056805897543	0.248135864620787	0.0270393774453737	0.152312468797797	0.170794192997438	0.0577997930767408	0.194230292303005	0.25572422519547	0.0350625401055091	0.226455169802433	0.592298499958101	0	0.136247210033413	0.198908950300929	0.172250994906949	0	0.337513028097919	0.071429302545438	0.163674093065034	0.110291775387359	0.223322203957409	0.0738407229424096	0.0753603104185096	0.412696947711776	0.155235672396416	0.138204013548954	0.128601819764766	0.14175867292659	0.280113105968307	0.143939865483409	0.32990805640916	0.183575321188398	0.114725761453785	0.159716713749634	0	0.0454210368258531	0.0904486251808972	0.666434474915098	0.539693877519746	0.607593780055382	0.225684716410767	0.141898449268328	0.479226281078725	0.239341023589717	0.328294087593552	0.408812491040301	0.086530640499801	1.9787850399308	2.07340541665506	0.515209778761646	3.6601338115108	3.91667531128125	1.45707151709288
si:ch211-281k12.4	0	0	0	0	0	0	0	0	0	0	0.00913091078095767	0	0	0	0.00230903367864162	0	0.00886721347816449	0.00971772391980255	0.00550638355045004	0	0.00438310243880203	0	0	0	0	0.0242908830166448	0.0442496447939032	0	0	0	0	0	0	0	0	0	0.0114254625639368	0.0296858262862686	0	0.00867342905554804	0.0184723473322798	0	0.0284682492860587	0.0310651265764303	0	0.0281788680054593	0	0.00518987683384298	0	0	0.0234576589256392	0.0509100165457554	0	0	0.0299642457786909	0.0172701496264799	0	0	0.0631552355690287	0	0	0.0108799129606963	0.0100234448374749	0.0320535545184474	0.0521936885707089	0	0	0	0.0325877712805616	0	0	0.0249463653145737	0.0231607504300582	0	0	0	0.0892940180606422	0.0269216687127135	0	0.00732254722127639	0.0126568179747066	0.0221375940600063	0	0.0124204316099984	0.0670823536514602	0	0	0.0493279072635343	0.00679976064842518	0	0	0.00367769829045873	0	0	0.0175141378126517	0	0.00927306129092607	0.00508322251908242	0	0	0	0.00945786568128317	0	0	0	0	0	0.0618416005157703	0	0.0143254161533393	0.026000026000026	0	0.00618386357902235	0.00320517751555152	0.00401995344089925	0.0466150054641899	0	0	0	0	0	0	0	0.0117572504023919	0.0221214153068944	0	0	0	0	0	0.0126093974840552	0	0	0	0	0.0231043500446329	0.0131110746928374	0.0135619852624228	0.0151045309061359	0.0154492646150043	0	0	0.137868009608389	0.0115902969369018	0.0369969539024041	0.0018450793854631	0.0521513674350561	0.0376951067127465	0	0.0758410371340069	0	0	0	0	0	0	0	0	0	0	0	0	0	0	0	0	0	0	0	0.0416944629753169
ttll12	0.0281985911060886	0.0159368403466719	0.0281117358414368	0	0	0	0	0	0.0100068246544143	0	0.0269884570616187	0	0.0594138871816406	0.0463944549347462	0.0287279585664167	0.0416710330974001	0.00786022431410831	0.0271463395177022	0.0258891560283643	0.0198929036484923	0.104595976841537	0.0508153596273223	0.0760178204992171	0.0237012077075973	0.0203356190569153	0.0542081308717344	0.0435813324210139	0.0489253359689231	0.0253182784679858	0	0.0438433040313918	0	0.0271343735301936	0	0	0.0617514395743737	0.0278759689927895	0.0312770043977854	0.0281129344251874	0.0417753966294646	0.0524579057306298	0.0719984589790008	0.0195016722383331	0.067066115710598	0.056963163867193	0.0440717590441163	0.0255621238283249	0.0663114479011562	0.0301128028262891	0.0147181763590764	0.0146948180193737	0.0930397428971604	0.136337743445245	0.186064062887235	0.0198293323832826	0.0223401836665926	0.0257510345249829	0.045644583469833	0.0528714483604564	0	0	0.00762500238281324	0.0430297581228811	0.0676761566923055	0.0704000685350249	0.10085543221761	0.202387014494603	0.0437124381330267	0.11799239311373	0.0510855683269476	0.0709219858156028	0	0.0575246885376198	0.0652435938136837	0	0.055497078027372	0.0523843905773588	0.0327387967837406	0.035557831256756	0.0341018871240967	0.0318777562040293	0.0857807571727961	0.0872955247966124	0.0382733329831468	0.0252749919120026	0.0537558674190015	0.0468015800213415	0.0303292237235188	0.0710923631927848	0	0	0.033602137420869	0.0598856470669286	0.0263266368123762	0.0598327498332083	0	0.0507733423134182	0.0222053917120244	0.0228702355067318	0.0577841066732391	0.0418992862090048	0.0618131817592053	0.071058861177413	0.0889632226037756	0.0374960160482949	0.088932007535582	0.0700988482601495	0.0626802704452215	0.0245440589920287	0.041173014418023	0.037870725574126	0.13990976896131	0.029958057599074	0.0658414256898124	0.064776049716539	0.0349770200977957	0.0282847367776781	0.0614635206578767	0	0	0	0	0.1162452775356	0.0428520483809147	0.0468139927076663	0.0189228364574936	0	0.0621242202738617	0	0.0841490472681916	0.0335298856409392	0.0519392205794303	0	0.0595019288353494	0.0291214071463933	0.0215394318693444	0.0454892496734016	0.0190727283338035	0.0757358452799074	0.0329821862263911	0	0	0	0.0382385647635893	0.0193587517314954	0.0571059704700469	0.033422401679968	0.0540476740070401	0.0216751864105114	0.0234951758637816	0.0783736640214406	0	0.0285343339373101	0	0.0237065133645469	0	0	0.0204008356182269	0.0226747600443518	0	0	0	0	0.0837942014412602	0.254407098001118	0.118397596221122	0.0741236102229463	0.0160894599077963	0.0234045760657869	0.0795671546785487
pnpla3	0	0.027583848001964	0	0.0294186867498235	0	0	0	0	0	0.00332246886016061	0	0	0	0	0.0197978897165114	0.0202165699962744	0.00697200897485252	0.00580215016080659	0.0202875015812367	0	0.0344400506181698	0.0532622829389963	0.0447731594509081	0.0333287245224444	0.0192292161017764	0.0519894129355885	0.045895103904469	0.0447547220723592	0.0538764211800817	0	0	0.0942898091574263	0	0	0	0	0.0235873685377471	0.0248906465373148	0.00569036990249551	0.0393100545537669	0.0177872436344641	0.0238074944856935	0.0366463816189204	0.063320608083605	0.0383841795765457	0.00551527298145806	0	0.0277062987666724	0.0753023967086337	0.0525263530180451	0	0	0.0857097018575971	0	0.0356245183827952	0.0258582034039903	0.0240376690295471	0.0533866842295351	0	0	0	0.0363385589872681	0.0101784898000512	0.0294767486622178	0.0297619395005034	0.319601274188793	0.108698015174243	0.00372032390628058	0.0301904571504518	0	0	0.0422110699465223	0.0345019140020512	0.0173264581947217	0	0.0108403434220796	0.0636002087882619	0	0	0.00982810938116008	0.0162510567501064	0	0	0.0294334069168506	0	0	0.0446334956890363	0	0.00508240096687596	0	0	0.0321522790128791	0.0375878140696395	0.0119331097019916	0.075385151393051	0.192189421894219	0.015873564696457	0.0167688601609254	0.0180676890703524	0.0142837614104609	0.0046550708850919	0.0129348703408597	0	0	0.140607943086598	0.00903004657698024	0	0.0509452077785275	0.0719471920186021	0.0294676183505212	0.0286176897835309	0	0.0671990005396039	0.0176047561730509	0.0857951838941709	0.0270740040827598	0.0790909810912522	0	0	0	0	0	0	0	0.0126510827164253	0.0412270093134836	0.0156373143850782	0	0	0.0210111882356826	0.0141948555979336	0.0205394480639516	0.0743267851435622	0	0	0.0240948281094981	0.00888816952106691	0.0030161618013966	0.0201216960175139	0.0269571521023581	0	0	0	0.0409128294889989	0.013071769901761	0.0248228708452131	0.0201799425274381	0.0820897707993844	0	0	0.0211066646404269	0	0.0244230064720967	0	0	0.00864842425710036	0.0794438927507448	0	0	0	0	0	0	0.111831804965332	0.119080640578905	0.0808100398393496	0	0.00630310364823639	0	0.0614552605703048
sult4a1	0.142377727321874	0.0457814635758982	0.148816016223878	1.89284760488852	0.133596939993225	0.298686308065534	0.247434784233039	0.0986422785640082	2.18848057911659	0.028850123392796	0.0214241947716395	0.016706251193647	0	1.1543124537959	0.114832148504599	0.0811194718004831	0.0729494752204537	0.0948079874451009	0.132941133309545	0.20531302081671	0.0615213306776795	0.0663260432353823	1.78384603430624	0.0741295829661522	0.26408356577209	0.216783475322565	0.202816942481913	0.7451419452908	1.1947658281603	0.981041580170087	3.20239035155322	0	0.220342891383637	0.227596451144752	0.305101446432358	1.26709797876003	2.89365906059783	3.02268118541053	3.3212746665884	3.11589560486406	3.73985764509234	3.05885179973773	3.50115812546994	2.53495064258891	2.54242527290381	5.33539864385355	4.48165433992766	4.22792105971664	4.99930005625267	4.55337155739864	5.64345959847945	4.97569242751097	0.892336879428869	5.44743783298044	3.08797406044121	3.70818751506584	4.20119438851724	4.99785696466904	3.72620174498708	4.43514197674861	1.14956476128318	3.15516918222768	3.16250917054312	3.35616500902054	2.74283531936788	3.95791985867573	2.88283884235828	2.2233037436689	2.50776850071632	3.278466337063	2.55790867796463	1.68634360521031	4.20142371280367	7.11934983565509	3.64801265314704	0.861183682219879	3.39982002181513	2.50547667126806	1.64531136693117	0.869486168223665	0.871322339131507	1.24907643443077	0.782916349175766	0.773924939913319	0.735862636909072	1.36726837049735	1.96809819162757	1.20073430511105	0.768231902290552	2.23408232668503	1.38955503673497	6.64243733859097	5.83297938450354	6.88425748363135	4.62831118232074	4.84755729845064	4.2746363887213	3.29007052654959	3.63928647064967	3.97356666389395	4.0297500599391	3.79063400295555	0.963094834238443	2.67622830462214	3.70461935375119	1.22962858173023	6.09057894720323	5.64384873511507	6.66483855963091	3.26139916480226	4.94968677755382	2.41111030091957	4.00110520367234	4.85287834844802	3.49850339012191	3.86395711803255	5.89703135701683	3.76746793143943	6.02451075595514	4.1362208882179	5.08215139686046	1.87431040089827	1.33730411350293	3.63884759591333	5.05799768398439	3.5086424483333	3.52753468851825	3.3814769460536	1.27061372831214	5.73785873766169	5.95261442647117	4.22572416430584	7.38368637915959	2.81520646916087	2.33197210683681	3.23314549980125	3.58321253549295	2.87388156577979	3.24140315801783	4.19181382875236	1.09876083663557	4.12394004963156	3.93121515654438	3.30310161510396	3.62593785537343	3.63046426283135	3.5858986969476	3.76036930976207	4.20594499954946	4.00112366337195	3.8685686590386	3.54693247193688	4.68209626280833	2.80321652713663	0.0366718341784583	0.0422397741217102	2.27051468755376	0.113169030033441	0	0	0.0470896256845654	0.272080423586857	0	2.0868224312274	0.481100372307672	0.0704165740805399	2.40498245035854	0.0685958250782179	0.10550658909304	2.22797421177273
mpped1	0.00718793576860597	0	0	0	0	0.0800153629496863	0	0	0.00962575080856307	0.00588496655867753	0	0	0	0	0	0	0	0	0	0	0	0	0.0567414448600942	0	0	0	0	0	0	0	0	0	0	0	0.0464900046490005	0	0.00641161621040086	0.00222750140054151	0	0.00187998902086412	0	0	0	0	0	0	0	0.0143078328728738	0	0	0	0	0.0787670061046454	0	0	0	0	0	0.0533128611946346	0	0	0	0	0	0	0	0	0	0	0	0.0498270409061821	0	0.0634641586366369	0.0147958760934152	0	0	0	0	0	0	0	0	0	0	0	0	0	0	0	0	0	0.0310151287441318	0.0523017213838812	0.0587203975502492	0.0346522245645288	0.138030035335689	0	0.00427134669581434	0.00418308527637644	0.0201824453457524	0	0	0	0	0	0	0	0	0	0	0	0	0	0.00673727329075377	0.0106819803537017	0	0	0	0.0757340523019365	0	0	0	0	0.00540925621104321	0.00567141307226685	0	0	0	0.0641025641025641	0.00409473580764569	0.0145301529734505	0	0	0	0	0.0103059443494007	0	0	0	0	0	0	0	0.0132171417399431	0	0.0185041936757015	0.0181340761050906	0.0351092948425623	0	0.0391335824838085	0	0	0	0	0	0	0	0	0	0	0	0	0	0	0	0	0.0477340639827394	0	0	0
scube1	0	0	0	0	0	0.0324304690743047	0.198933715286067	0	0	0.0122224449985113	0.0282792633817474	0	0	0	0.650724503514091	0.240143850486716	0.0879934560822315	0.0533245937812058	0.6012644826979	0.0666083702256885	0.195619437383735	0.268150423958565	0.118381213232145	0.168491295230315	0.0640643031200236	0.523619211418603	0.094725925227747	0	0	0	0	0	0.0100102705375715	0	0	0	0.0375482964854931	0.00602324369742838	0.00493923980022463	0.0174039425784359	0.0159581951120161	0.00756129945467908	0	0.0215120381365412	0	0.00409862941832251	0.00852061648364382	0	0	0.0161233630755638	0.0495319684168536	0.124056065546937	0	0	0.00630050701634258	0	0.0195172136767537	0	0	0	0	0	0.00475531751492813	0	0.0106971778705342	0	0	0.0319457576124815	0.0205024746486901	0	0	0	0.0239025920841183	0.0176770890783873	0.0645843535912744	0.00732321752885348	0.395124294688723	0.0166317400126401	0	0.212949716226335	0.00859860014789592	0.298673003739145	0	0	0	0.47129042226146	0.184022460450462	0.0900137274155491	0.0596092535820506	0	0	0.0328754666757722	0.0297993329301685	0.0287501655611844	0.0154917707713663	0.0578275351591414	0.012983689303652	0.0626918213741871	0.0165141095581814	0.0317824495207039	0.00489020989758922	0	0	0.0593739609556833	0	0.0156383890180895	0.0120380436409033	0	0	0	0	0	0.0462062957018301	0.0263896805793063	0	0	0.0444755270976397	0.0375309604668099	0.331454520765388	0	0.0271048252009823	0	0	0.0221303315457594	0.00996438727986177	0	0.0220624897960985	0	0	0.0248758052847395	0.00971092517926368	0	0	0	0.0433482162209025	0.0668819238358475	0.0109945576949424	0	0.0797514629177413	0	0.0406360352233153	0.0331917153478492	0	0.0140838926381825	0.00717116836899256	0.005638885023983	0.0374784972292139	0	0.0104628120272117	0	0.0788524877936572	0	0.0160193513764628	0	0	0	0	0	0	0	0	0	0	0	0.0416140602131896	0	0	0	0	0
samm50l	0.0476345126734201	0.033977603088275	0.0406735720404218	0.0805977338639797	0.0485399192295744	0.120905826451777	0	0.0374156956263211	0.0185704935128775	0.0235133535408073	0.114067158354495	0.0291087765872288	0.116889259393289	0	0.0761825375031362	0.106478002673266	0.126793123106226	0.109157206853214	0.124858901551811	0.126039467278895	0.20258842836421	0.41436022745179	0.190509761842265	0.0461079739834521	0.0168667057974241	0.0504302123664062	0.153492544921388	0.117817956735934	0.145065653405665	0.0330294622803541	0.139752651935478	0	0.140346574356539	0.108059832034439	0.0491560821325211	0.113026408455932	0.176747515672455	0.172823783483783	0.0750450510321613	0.256599206736403	0.110553612242926	0.121498591239515	0.154018547072858	0.282847588582372	0.305508303127723	0.164787117021937	0.194061158768679	0.174574927497609	0.275577953170964	0.139187706164319	0.109927142859197	0	0.325688422582596	0.254171200320483	0.189384607230232	0.102949096975859	0.13672330681005	0.179815897732292	0.408760759054434	0.0577694076324941	1.24503644282239	0.221797633911183	0.152996966656475	0.121882376800788	0.208217925660026	0.313392689831608	0	0.316904751841597	0.211767927478386	0.147302470002406	0.131547541371772	0.324429844763536	0.146388878330546	0.108895066613924	0.252423290720539	0.170998066020399	0.125255947194698	0.0817642637410098	0.0545263698857437	0.0670756680931079	0.128640340003671	0.0497328804487935	0.0913554452006186	0.129127199073525	0.0596905822652461	0.072715875960766	0.131393830583467	0.0914680903050399	0.16205726582265	0.0957666418369014	0.100519105914117	0.267126531114611	0.24256596552371	0.227106862603019	0.27328709404576	0.138765541740675	0.16265455557413	0.179608499859938	0.199420980166236	0.175518926140174	0.142316411585833	0.372643299010146	0.329741704359559	0.394180910854409	0.0928418273020372	0.124031623977973	0.13213976735564	0.143604345994403	0.251819362651904	0.229626133951144	0.19521888061816	0.190060180265939	0.112124690927366	0.11399855978074	0.198525347729361	0.17856532314233	0.153579113738676	0.0601958580394275	0.173185479372596	0.431409535396197	0.227047299511568	0.212554240986457	0.286589681000301	0.159434914215761	0.137206743169282	0.273160389052319	0.237722737395981	0.058121437942679	0.226041955465536	0.117578314611018	0.190213919417171	0.135964927665444	0.144155890421726	0.422766781449367	0.0847415937262428	0.160455218696815	0.0938324966544498	0.144855271165161	0.222146499138632	0.0921224263878835	0.20495016786432	0.273625390609982	0.242999774096205	0.247584894372392	0.177197915587484	0.105460882444993	0.26053597281428	0.110464637754653	0.105149791514819	0.153410181718414	0.0974663120695534	0.0998887840637497	0.0690297916320445	0.244993856281111	0.0399968074133445	0.0284310782293808	0.2579453445294	0.0644687443960636	0.0488851736156941	0	0	0	0	0.102295071695456	0	0	0.101061986488076	0.0165383806743095	0.0105790999301779	0.171631504621248
aldh1l2	0	0	0	0	0	0	0	0	0	0	0	0	0	0	0	0	0	0	0	0	0	0	0	0	0	0	0	0	0.00989464185354347	0	0	0	0	0	0	0	0.0177879285723948	0.00530064461139119	0.00558202676693475	0.00266238271538543	0	0.0277031871965941	0.00869040014947488	0	0	0.00455962045719314	0	0	0	0.0140787565642202	0	0	0	0	0.0152578577967653	0	0.0156075930658467	0	0	0	0	0.00517009616378864	0	0.00976786664908451	0	0	0	0	0	0	0.0357500357500357	0	0.00350220989444339	0	0	0	0	0	0	0	0.0101065636066687	0	0.0104092175703429	0	0	0	0	0	0	0	0	0.00710241203132547	0	0	0	0	0.0118590045189027	0.0120463350230326	0.0112912383832538	0.00359137094121213	0	0	0	0	0	0.00335630049763867	0	0	0	0	0	0	0.00482085695553241	0	0.0058663516044765	0	0	0	0	0	0	0	0.0864364000968088	0.0255745318581943	0	0.0439377734086715	0.00886333098159618	0	0	0.0155413801067298	0	0	0	0	0	0	0	0.00388529369712115	0	0.0112428776370169	0	0	0	0.00544990015782911	0	0.00514439017112814	0.0171715090322138	0	0.0108901381087315	0.00914754068368719	0	0	0	0	0	0	0	0	0	0	0	0	0	0.175802538588657	0	0	0.0477340639827394	0	0	0
si:dkey-48p11.3	0.0701963864767402	0.0474210321690101	0.0395491213209924	0.0196664568911265	0.036036036036036	0.0469131169074873	0.18930789035287	0.0353304620824648	0.0708866952014883	0	0.044337215500138	0.0115010345180549	0	0.0818015984032328	0.0339516200054306	0.111450073459844	0.0841379786473668	0.0887018160298203	0.0459810886319323	0.0528598333294202	0.0325590181158951	0.0269563385545129	0.0767978317423146	0.0691918448083533	0	0.0262490230617256	0.0622726514229574	0.0221578168346229	0.110690914160413	0	0.0748139467887219	0	0.0423714023479392	0	0.0352112676056338	0	0.0437644211036779	0.0528669182594547	0.0383060554020752	0.07430152115389	0.0374094104852989	0.0459379450195464	0.0964800642995762	0.0277629708599858	0.0122654237703913	0.0363193739373001	0.0425562138401401	0.039119186352616	0.0552908776812762	0.0164027464758699	0.0229408310086625	0.134785713743862	0	0.089555785231741	0.0352402248446815	0.0381716210075713	0.041566030354972	0.0279394009423978	0.0482546300317516	0	0	0.087944390513043	0.016736980540756	0.0275836892005108	0	0	0	0.062288282494167	0.0412930886711795	0.017020117779215	0.0141843971631206	0.0454855585234334	0.0490744650281984	0.0441400430278891	0.0330242265726137	0.0331513830232053	0.0535220979166014	0	0.0284439994538752	0.0146326638543422	0.0101349262734788	0.0579044249716982	0.0443277840727369	0	0	0.0172667435612313	0.0160142975648659	0.0582973742053188	0.0235516017662644	0.0720564922899553	0.0547132750819331	0.0438118859134256	0.0317088098618682	0.0466062528538026	0.0389138167519104	0	0.0576165908759636	0.0610112193801577	0.0265224816129206	0.0460178243665613	0.0265797569927821	0.0343011364488971	0	0	0.121452751477186	0.0327190451519568	0.0742150223408762	0.0413570960295564	0.0671403961042812	0.0591786605677822	0.019726457364656	0.0262502329708176	0.0355473587596247	0.0463264015597193	0.0581000215094355	0	0.0540168804900416	0.0805906295904767	0	0	0.0552431249930946	0	0	0.03546606187495	0.0493810540645133	0.0596399476114073	0.0347030404146378	0	0.134523253880117	0.0484869425630523	0.0557843241022855	0.0482606849156403	0.0899100185569466	0.0167901300899279	0	0.0267766493904881	0.0198750101677254	0.0527574865279514	0.00460960346347166	0	0	0	0	0.0306236484959648	0.0470622570100091	0.0303314911208951	0.0753156228034843	0.0234424656426609	0	0.0342798375821575	0.0106300652260802	0.0191682512421027	0	0.0632111251580278	0	0.0725688125094087	0.190385530699667	0.0157712786090994	0.0670992389527446	0.0476190476190476	0	0.0695971715709474	0	0	0.0160658055394898	0	0	0.0452815544037285	0.0307454954194307	0.030421027013872
slc41a2b	0.00695226574340578	0.0194781277219029	0.00305412520691698	0.0377073906485671	0	0	0	0.00801985716634387	0	0	0.0304776807355615	0	0	0	0	0	0	0.00845415733186795	0	0	0.0418205411782641	0.00739345841586281	0	0	0.0207308022405851	0.0135688892507259	0	0	0.0188004686241208	0	0	0	0.0343899990807497	0	0.0143184421534937	0	0.0165701710498867	0.0177732998467226	0.00729384231207327	0.00643808605221534	0.0202117988479905	0	0	0	0	0.0116858197251963	0.0114657860942946	0.00607162329706146	0	0	0	0	0	0	0	0.0140569475057352	0	0	0	0	0	0.00804764204088202	0.00471437710585332	0.0261646253901748	0	0	0	0.0048491055339932	0	0	0	0	0	0	0	0.0203090869591138	0	0	0.0593655015197568	0.0064969659169168	0.00991238443398798	0	0.0139783503310073	0	0.0711903950630885	0.0208921796393174	0	0	0.00750151530609183	0	0	0.00384385935779873	0.0225346400250806	0	0.0124035007640556	0	0.0059225058729659	0.00807664892455903	0	0.00526444352726139	0.00990016103641027	0	0	0.112894849736955	0	0	0.0113633949697147	0	0.00748836495295435	0	0.0210573102799303	0	0	0	0.0058663516044765	0	0.00655919211742528	0.0312335056999362	0	0	0.0293670231823281	0.117785630153121	0	0	0.0137321967008058	0.0252664167812637	0	0	0	0.0187438476033541	0	0	0	0	0	0.00881107414807922	0	0.00619594304579124	0	0	0	0	0	0.00651168000041675	0.0126422652521911	0.00969043428779886	0	0	0	0.0243017724961257	0	0	0	0	0.0183983838859595	0	0	0	0	0	0	0	0	0	0.0167403240926744	0	0.0399335505718484	0.00827828275302571	0.00995602424092782	0
chst11	0.0516330225783317	0.0992326661185809	0.0455633626536795	0.0559286717463678	0	0.413983192262397	0.298111939885027	0	0.0354175945402919	0.00396460401535095	0.0849812977773545	0	0	0	0	0.0207638950346697	0.021551839977963	0.159327373237952	0.0747933368242006	0.0215466374129225	0.0602230367084528	0.0289663397902946	0.0560140520794234	0.0276007387534875	0	0.0584991959620201	0.00683365383169804	0.221549525767161	0.290416966507667	0.0497958370680211	0.216359033925712	0.192100814507453	0.104574527503446	0.0973747760380151	0.211362810613878	0.0721330314592072	0.134975249501815	0.103386435927581	0.0853014662636771	0.147990165683002	0.0988136406356404	0.129741615425159	0.0691851719997818	0.116666371536192	0.136173563191604	0.144504278901287	0.56126416727077	0.156257984076022	0.027269689006007	0.102968325584443	0.0375423005260354	0.170046156911849	0.250699969420724	0.173110912509743	0.0960395678349254	0.0804650737384134	0.143857625223718	0.0877334368389015	0.335719982851196	0.123000609173074	0	0.110529228664658	0.0482170456950184	0.115769869872929	0.0696476654866809	0	0	0.0818107481812243	0.0658793831462364	0.122380137462606	0.0241056792980426	0.0540768868388418	0.167548425137481	0.262443774871051	0.0500315198575102	0.0830247805790098	0.262384182192574	0.0822900003687267	0.0819774471859925	0.143302194338805	0.0600787604280648	0.0518334366946155	0.170716918208351	0.53856826973788	0.206033058439346	0	0.0986364402402293	0	0.422049307082684	0.26657672566023	0	0.0291430775652497	0.0407436411205275	0.00722481231743802	0.0683639997795948	0.141530797101449	0.0730169399301343	0.0438335197895369	0.0819692782688525	0.154697802566402	0.0828928763934938	0.104588668021001	0.131786604954737	0.0398864035227671	0.243984432287474	0.171126206282704	0.177015331060092	0.107162436658533	0.158724876537474	0.20086392289117	0.369849260365933	0.102673347509046	0.119436272739628	0.23549271315208	0.125649309106837	0.143305813935744	0.20155804680251	0.209777599205532	0.0331293668646698	0.0916514677982568	0.112291872131575	0.00899604174163368	0	0.146270507068708	0.0965888188497509	0.123603165866056	0.254734291271064	0.0260050969990118	0.0796812749003984	0.0785177630604051	0.100837942204701	0.138082920515141	0.287459116422098	0.0651990939037836	0.0134941840066931	0.11482395283419	0.0526207251935144	0.063475246474587	0.0988052651748804	0.0548661288418279	0.133919058030427	0	0.179150775003233	0.0871361139465716	0.0665620072546599	0.0489419254620317	0.0240187529733923	0.12800652614622	0.0685637057559752	0.0728156164266849	0.0832532701760303	0.0785738142736629	0.0235910259737196	0.112057373375168	0.00922356066335848	0.011626744302314	0.0731662703493689	0	0	0.111408199643494	0	0	0	0.0733460466480857	0.0116699731590617	0.0634997237762016	0.0725384289691744	0.0290711069703133	0.0426074693328067	0.149629100394975
nfyba	1.00065896210723	0.791947784134295	0.782265678611595	1.1848626905479	0.641253057462439	0.923055810700187	0.764542604725364	0.523251983862842	1.18390119222325	0.122031607964097	0.374515262600403	0.0747346093825536	0.261502000412387	0.254280379878278	0.488591322432278	0.864746545075427	1.27150786892532	0.775889637456815	0.690937393428029	1.87265497360389	0.910510809922339	0.503424901109654	0.905430762780564	0.627756877929262	0.974135397805067	0.726269297611714	0.779700136460532	0.449928442888073	1.16679353668103	1.2430117431947	1.08210692972923	0.579672285741273	0.848703812594616	0.513360593993228	0.590184165899322	0.690887474731318	0.99993608719799	0.926512279227188	0.912806251711346	0.880857217086781	0.929356378666499	1.38285022018747	0.851871970126283	1.03933877165634	0.615984344966653	1.16140820421914	1.04807975694362	0.890634175495678	1.57458768711636	1.1216909304796	1.41872753155366	1.2314064055924	1.26918086409431	0.970675258609932	0.984951160079416	1.06318268072519	0.90983988712997	1.29584108836733	1.66662265694937	0.83217853864573	1.58224850365045	0.970140263616134	1.14492880919254	1.10814587951523	0.832080891333529	1.27332429867086	1.17077993299727	0.835242626261379	0.925775676462479	0.873436782734916	0.549853310956631	0.568865569697191	0.930749863757424	1.00935185704583	0.677642143173467	1.29861330000613	1.17121607553416	0.878581387645777	0.995111864886636	1.01887472480531	1.1566420651493	1.05856986924948	1.53461143204411	0.952277143767879	1.37523193006452	0.90241022032466	0.853235663574632	0.861561820535372	0.877090442027688	0.85742247897243	1.52314866905886	1.42332913923676	1.27304457715506	1.39536250057641	1.02867705048142	1.28179247673756	1.08857358325326	1.06192205532193	0.917910244375822	1.04195946463403	0.948377526315874	1.09832726826873	1.41849908029042	0.881509034545298	0.885488270709029	1.6436855248091	1.60720953072736	1.03747098504722	1.15576882134965	1.21342118342114	0.883538218757476	1.21822361801735	0.970106441520136	1.04317624408957	0.87184906330342	1.51178878288503	1.11772908542853	1.16377218265324	1.78895524560732	1.12193675013106	1.32576267911705	0.316835000275355	0.411868939180403	0.954863118342679	1.02029317363003	1.32555699116265	1.04520024775593	1.01272487831465	2.34185411209092	1.17055281210578	1.12640226372597	0.903613231445353	1.42227297108954	1.15566331735751	1.26239535762401	0.966652976792243	1.14793657865726	1.06302277605662	1.13714676018106	0.951306487429888	2.46359587813079	0.818516204069145	1.08659871783737	1.09907329891206	1.06316644380378	0.743911082938406	1.118006319848	0.961443716336403	0.925420662539761	0.993265437992299	1.11694236322117	0.983604996175581	0.841711732395228	0.911414396339948	0.445475711971748	0.513045738825921	0.383014158025228	0.547617308491621	0.257056829437285	0.465011184813029	0.403192610922329	0.467618391223467	0.41635316901778	1.35416146700638	0.962203425558292	0.864489960406292	1.0377643674252	0.267337003916713	0.331266448337884	0.39169118633213
hcfc2	0.0561313198512705	0.0410325717180815	0.0342533478817681	0	0.0381150965266772	0	0	0.0163814921901236	0.0449949230217335	0.0057390616686158	0.0355742322453624	0	0.0226820118037189	0.173623168275575	0.0467700631010156	0.0864783050498718	0.0932398399648866	0.0359779996533233	0.0644055821228285	0.0733032920325431	0.112355487207458	0.0768848347319164	0.0718036360894427	0.0321255189011168	0.111179911843115	0.0435243029220588	0.081065383776255	0.119604624442473	0.121821509482344	0.117110802511645	0	0	0.0549301117007024	0	0.0321027287319422	0.0165700082850041	0.0657142942456026	0.0846702005795206	0.0655041401690043	0.0795981104066499	0.0739024641362961	0.0798698694518222	0.0986694333135723	0.0718345722538846	0.0372160434553257	0.083608973252002	0.192070296504012	0.0964525528320046	0.101325625272341	0.137730916537446	0.061683774657386	0.0936875102321846	0.0985741590482271	0.160304860062608	0.0732669780791125	0.0412663063488143	0.121287220761948	0.106107087598244	0.182805870314586	0.0626876185906453	0	0.166954916753546	0.122227047444542	0.0692952287099547	0.0980964137079759	0.104213514924826	0	0.06451291814429	0.0509006048288103	0.0409777286045035	0.0595725050194207	0.164851867769961	0.0484782931577238	0.0701803579332384	0	0.0614452145256355	0.117656053624077	0.0249366608813613	0.0721701663645802	0.057415643692661	0.0502753713487552	0.100565266945216	0.0153948944372088	0.0532282850568957	0.100999225287911	0.0504860644759809	0.0272005222500272	0.0714776553276678	0.102428492182688	0.0345638047836306	0.157042942031301	0.152635316561248	0.11790484241609	0.135923511925257	0.129844168418503	0.0285023713973003	0.108955644396826	0.0794129834260826	0.0638245323803856	0.0678690058221543	0.0650636090167081	0.106072541600081	0	0.050013003380879	0.0969277829354477	0.112561299924774	0.0770487979127824	0.0947730659098327	0.102132627295227	0.0480337703312576	0.0212905052705803	0.0770071924717769	0.0738179917036558	0.116110413473961	0.113366536523096	0.127200410029392	0.128640246218665	0.107008148063628	0.422231727866024	0	0.0920219945209543	0.0889323227457629	0	0.0595936795234581	0.0584262818869682	0.109985335616956	0.101119000888668	0.0838018340638069	0.156694172719592	0.119415426981372	0.0546445037163736	0.161152161921361	0.176400954317608	0.0660912482931731	0.0791710245375699	0.0806809140924918	0.0442802872744508	0.0261794851957424	0.0397424096639636	0.0644782822252895	0.0514506511079898	0.0804893754024469	0	0.0473606624765829	0.0684156708218203	0.062386200254348	0.0677051747141439	0.0560011653708493	0.037682155398247	0.0234105162135295	0.115166762521409	0.0206543291473893	0	0	0.0547411680241244	0.0417316871891489	0	0	0	0	0.0569761611741647	0	0	0	0	0	0.0812996856989899	0.00905108431990152	0	0.0574098706720658
avpr1ab	0.023453520709088	0	0	0	0	0	0	0	0.00917754511681179	0	0	0	0	0	0	0	0.00211414255663259	0	0	0	0	0.0102281177092698	0.0413174285817344	0	0	0	0	0	0.00772110146145008	0	0.0452171553887545	0.192100814507453	0	0	0	0	0.0980122028601166	0.247875426791592	0.0552574985714959	0.0882456446745633	0.0340309209633325	0.0778748160013937	0.019035187607334	0.0263263200016849	0.0962352760027715	0.0393595102262617	0.0866867489092209	0.0143868456910116	0	0.0319403470744811	0	0	0	0.0831150969810742	0.140153251908949	0.0403191619461286	0.0359117455861705	0	0	0	0	0.0383374381684877	0.0417381411370537	0.0173837454586286	0.024405125076266	0	0	0.139199710444996	0	0.0312485352249113	0	0	0.0448594433125868	0.0113499132866625	0	0.00475303243469333	0.0625641007433363	0.149415896499955	0	0.0101019896878889	0	0	0	0.0337339236769977	0.00924342561353238	0	0.0327954717866691	0.0284914895920589	0	0	0	0	0	0	0.0322873206431675	0	0.0224657732597324	0	0.00949343054606212	0.00576982149599372	0.00762792773912161	0	0	0	0	0	0	0	0.0852984798269436	0	0	0	0.0298148209719843	0.0254041747164758	0.0246867054119735	0	0.202775819784488	0.0217647276470806	0	0	0	0.0218007412252017	0	0.204209005188692	0.00913402167320662	0	0	0	0	0.0468276297415776	0.0195119820067057	0	0	0.00914757415480989	0.538826025690978	0.0393315012282048	0.0326266243248112	0.023843866472369	0	0	0	0	0.164576202327353	0.105002566231385	0.0369198853117326	0	0.00938288950594718	0.0891882879926439	0.0299515876761497	0.127400340916266	0.0526894079520387	0.0379604603844636	0	0	0.0254090070336912	0.0774683407982952	0	0	0	0	0	0	0	0	0.0336737616623053	0	0	0.00985027580772261	0	0
srgap1b	0	0	0	0.261676679694432	0	0	0.120486223614837	0	0.448337809099437	0.0142002187462308	0	0.0252017399281246	0	0.272815617371171	0.0215744504350635	0	0.00309760757219575	0.0239398729796055	0	0.0108565214098296	0.015500911634389	0	0.237688217242796	0.0583498657953087	0.0781445361340335	0.00395077336388598	0.023214353107019	0	0	0	0.358385396774838	0	0.0368244607691235	0	0	0.140178793064554	0.724114612951332	0.702821469122449	0.444441974436061	0.576839538762962	0.340922900805434	0.32479550206259	0.655170242284201	0.779012031554575	0.683063372868858	0.679557948507409	0.672624215309279	0.57328164537857	0.374003618508351	0.532346857788043	0.767747413805456	0.249377773895735	1.29174988737974	0.81700370024138	0.737771976980657	0.422375525608937	0.670625184540048	0.360205812428931	0.415286163145903	0.634393592434528	1.15334924650956	0.715537246884818	0.726502149078002	0.759393888899624	0.468561092773694	1.01277406583123	0.793782806074778	0.587101688709635	0.683059161043693	0.593985002956344	0.152083014941824	0.662215253192525	0.433102033685958	0.408799105940218	0.41720326402932	0.308984337159938	0.317356012915352	0.447277531296093	0.157719415997312	0.0998112155652683	0.184220426724639	0.150232877200622	0.24647687478939	0.0852831887943662	0.3281070648709	0.044286387516763	0.287223166891149	0.0570339059182873	0.0411289027883444	0.438034325454284	0.125424548380962	1.00454361484176	0.762920986743392	1.21311039709921	0.802475937727774	0.722957666324939	0.537024351525811	0.445921176940679	0.539724338027082	0.737016313961834	0.422237783682428	0.584271485570893	0.662897862347102	0.183700120339993	0.874214035903314	0.650345291975881	0.200621883170326	0.263399023675482	0.570215019285145	0.339353970247269	0.222787421849409	0.169724979168302	0.502296539316338	0.8040505834208	0.645324543108606	2.35298697120365	0.547345668195549	0.624161817989255	1.35865901722264	0.267124700799704	0.324349997399861	0	0.989160390346658	0.941181328356431	0.448164557204814	0.850390837354093	0.47461153325025	0.678307152964055	0.574925454904238	0.893413617492828	0.696194601707866	0.744247523877219	0.577220890271965	0.181796009888123	0.224621249799116	0.521219491645407	0.217147396261012	0.454750491993623	0.282872164673064	0.219339570695013	0.0584198464750881	0.518926335694055	0.0714816720992737	0.557774186549001	0.435319595330961	0.123983842591271	0.551325494668251	0.294355878092303	0.304405135555616	0.448012600822154	0.546323507256986	0.328334122664612	0.282123949235943	0.51458509392423	0.503176319436948	0.479613032794068	0.426980632527223	0.0256842278293745	0	0	0	0.22383382576775	0	0	0	0.0345928593419746	0.488968007770334	0.0199984001279898	0.00686039978293695	0.237930264288676
si:ch211-125a15.1	0.1147389109174	0.140226161032181	0.0749809352047189	0.275874196884123	0.162604213374052	0	0	0.202743501398961	0.128136265834756	0.0290747374393156	0.0751296385047592	0.00907881775635177	0.064883663591181	0.0926063120462291	0.0918711571323486	0.0554083969890743	0.0706904895330553	0.222299176022852	0.0656260240732498	0.164485637406086	0.0783890322638552	0.0287661732590285	0.139483538620067	0.0595990260420656	0.222867589715381	0.0485755514261415	0.0387413138892488	0.0701445644328654	0.127559744620934	0.0963391136801541	0.252654233066782	0.231192490867897	0.107001494118583	0.143028440655948	0.0350754121360926	0.160852524577315	0.0996820777866064	0.129825088279588	0.0702284162261361	0.143403370266143	0.166521060142876	0.156916480281786	0.211901014289216	0.125933517034228	0.154135000620719	0.189306177300993	0.115508953812569	0.148170679114792	0.28172014775191	0.168476910616365	0.160516009426768	0.183700908602778	0.209816229287519	0.176538139548285	0.138774353627839	0.0966421412735261	0.108952909909092	0.261135928074411	0.0609128398175051	0.0816968865860274	0	0.180426046162301	0.115035541313168	0.179676971486633	0.0996496182959114	0.0946291933682287	0	0.0823557390224415	0.168742175365225	0.0537655196724065	0.0288790424343837	0.0971232889453569	0.0629872685640667	0.0774081157632151	0.0374750790724169	0.211050776912082	0.155527991208935	0.113458754568808	0.0578275351591414	0.172628413586629	0.0838893237940198	0.121769122010812	0.0663650062060689	0.101484893741994	0.164354348185933	0.0781796498783935	0.039861062679196	0.13230704985452	0.163700251046464	0	0.38900235478384	0.237581303673993	0.171626839061673	0.179762883123245	0.256592409389893	0	0.187205979061979	0.163192183904608	0.121661017919345	0.105690138685981	0.153608136884858	0.17525670265537	0.139458840238906	0.0920539067678032	0.0815050249541728	0.169906346078268	0.374625770716572	0.190899853002601	0.132513730302068	0.2424127832227	0.14529483935848	0	0.125752344914321	0.105534906666048	0.232351871131842	0.118852059861567	0.13481995770116	0.144247140639049	0.0546716964627412	0.0323381797485383	0.525985800018423	0.0763339424288424	0.276202396435773	0.129302202136049	0.0732825776675941	0.104428193647561	0.0180512690418663	0.114234747307031	0.0866551126516464	0.185367570671432	0.208414901162645	0.129137104832097	0.212556698883583	0.228054861712044	0.0944943536355762	0.168337988049752	0.119905383155915	0.139769632807461	0.140990331742159	0.176809992272837	0.168351909687093	0.21837154509879	0	0.317847725805189	0.146502068475831	0.114277228468537	0.151229086374965	0.166698231016324	0.0731932383225035	0.0918336637403198	0.0495952660113273	0.224140329064639	0.311100338166302	0	0.0467430667161876	0.0508404700700577	0.231554329706615	0.13103743474487	0.0743693479295574	0.0371913121094912	0.216351011274059	0.111155573340447	0	0.0664672648720505	0.118437057848605	0.0880978742211776	0.0886485372449413	0.047849755186977	0.0451093442138595	0.0711439954467843
ipo8	0.160770400499102	0.0875859100626534	0.131010825748751	0.385590066930302	0.0208445372721171	0.062125306743702	0.272322255263989	0.0197374000601374	0.0555639592016691	0.00551877902532844	0.194095697159445	0.0348034302260831	0.132283331197066	0.0740104798839516	0.0970075543073882	0.139633815209871	0.0804559872724197	0.109238899521577	0.128311929292518	0.0843061775966481	0.131038823297368	0.102175460387708	0.0965779467710356	0.119072393012412	0.0923763716078365	0.0954167315980336	0.0505597096506187	0.118960001308465	0.159475762517902	0.275998614443588	0.175766891516292	0.143000143000143	0.159252931395157	0.124092302784661	0.1896730129697	0.0907533072490033	0.152199500530045	0.0876135591562314	0.101266822127845	0.122586832919038	0.0777220548867878	0.121805726035275	0.121490979138702	0.214819613790331	0.145720290300042	0.102712793827812	0.224656261505193	0.132099683870207	0.122989921624778	0.1341975752203	0.31739317365455	0.117429037236891	0.0711520947176685	0.0793411965709939	0.129603901794513	0.0582830807356168	0.120852092018031	0.0611345031668356	0	0.0780528537158424	0	0.063707184098087	0.107245056158648	0.142686605961872	0.100581055107125	0.156074693122231	0.20468149749975	0.128769044750655	0.0853098601429734	0.0174067433723825	0.031635473859156	0.0255251805906527	0.0698646099866125	0.149392287621803	0.13420891178607	0.0737048245865768	0	0.130098983414209	0.213505869881799	0.0872700487652286	0.0400482232729183	0.0687890564880617	0.0776491107781414	0.0657430164226281	0.0543940498721915	0.160467340451791	0.0853291528476112	0.112155411074379	0.108419799353982	0.0958956655159187	0	0.107801172739552	0.0913770254495942	0.119244286168645	0.186609675225153	0	0.154052864094373	0.0973317723268169	0.107994555170694	0.202098644142379	0.0951247995451214	0.169784010650306	0.119517270502094	0.110494795695123	0.172290558292662	0.180631530682391	0.127397419325572	0.17124638851094	0.110477290277084	0.235060458817192	0.164241946236927	0.215617799597581	0.108873816445818	0.126407261854494	0.15629496855384	0.066047697702388	0.192217888752122	0.137054738565018	0.131604922024084	0	0.286138579496771	0.264305776673268	0.173734277018689	0.191343533815447	0.138806420517253	0.179079157027226	0.0904725277017628	0.225234972736019	0	0.137730877581166	0.121860579127327	0.153162210698504	0.237529344303432	0.0491811410461486	0.0910187254585912	0.067804112426927	0.11036613206904	0.137677563267619	0.0402598851537748	0.0860292344392081	0.241414760797532	0.0980129395609216	0.0562372763162335	0.0950914147785363	0.0944279884963203	0.117980098798105	0.0836887559869216	0.126621027316602	0.0873254310671946	0.0849624227946426	0.121496890623625	0.100476901653178	0.104329257714613	0	0.0862458638409701	0.0360013227350323	0	0.055097214758456	0.0803301375216941	0.168463611859838	0.0715312698946344	0.299190500733095	0.153850887719622	0	0.116928257957118	0	0.0856714641132985	0.0898312295690035	0.057625909367097	0.178082163132789
tmtc1	0.0299833295202168	0.0687752539193613	0.0515092819055158	0.326621073195823	0.0103164466856352	0.0331766290554282	0.2130787752232	0.0158931977113795	0.143562394962357	0.270746645607355	1.16125593025662	0.247066745397895	0.658315725851901	0.531306223565735	0.0270674652149983	0.0732721903424922	0.0181663199976355	0.00793830936789575	0.0278528156589336	0.0269520154797283	0.035053343852379	0.0574998805174248	0.150589621150255	0.0339137060103462	0.339533954341693	0.0359110656940541	0.110732045618763	0.0480719512518279	0.0296701816353543	0	0.0857228580000857	0.295541481702931	0.0105313570012063	0.0742721330956625	0.0340947834981248	0.376339010779224	0.403266150949092	0.297176538323602	0.200194705436138	0.28721161037195	0.250754206226807	0.200299813903207	0.192249103003496	0.723186295762001	0.303865420159577	0.519903227573415	0.325696084478375	0.208315045871864	0.203656389902261	0.0472531563512437	0.252484657412861	0.475929336174457	0.263803280394644	0.695010076078061	0.196455264270731	0.217936347840357	0.229764505987574	0.227716149914372	0.0892247962059267	0.0218120585784645	0	0.265964846769654	0.289527387042578	0.194303042903808	0.0668432067637815	0.0197018324674378	0.367526576043796	0.274558899043725	0.219719916483664	0.303532696405929	0.0860881542699725	0.573386348750153	0.394375484590367	0.250703043914266	0.0475493086330525	0.105536316319255	0.0636475223637531	0.137618494286788	0	0.0234886304236903	0.0398819699881294	0.0427304952348733	0.0170222617138694	0.293179907929115	0.00827224282010684	0.155719712202413	0.157018985362635	0.0351395038302059	0.274209018712744	0.30350264955385	0.10162501405295	0.0556563654896663	0.0578290072421012	0.08850898988552	0.155112345561444	0	0.336093405967206	0.383522642061626	0.174201123342436	0.80558349869173	0.3595845488307	0.229792146919635	0.0686607097724134	0	0.500481186626287	0.0668249342542051	0.214015503947952	0.137273458907748	0.467103720274693	0.120186151199127	0.110674629602665	7.3987177363384	0.275616591554322	0.287425215744843	0.280681774295427	0.205938360458023	0.290930824705989	0.164158438193942	0.234050888792858	0	0.683612441416748	0.0383164576057222	0.409949306573716	0.324293149782112	0.37947882731309	0.210385968888297	0.0312171516879405	0.411956737946997	0.108723153166064	0.904984798770838	1.01970534597476	0.426572298035629	0.419115863015561	0.0685524196164168	0.0609174115233808	0.304482483405496	0.0936317666162741	0.108868641308352	0.0988088403956196	0.0728066804971095	0.111350976965762	0.348319755695638	0	0.26623351593258	0.121620548659973	0.114257337399057	0.105696792816465	0.843111522727974	0.148144167472169	0.111843136849329	0.104233135054423	0.11605829514269	0.183328501126322	0	0.0408291060992856	0	0.162502539102173	0	0.0249195720811082	0	0	0	0.174052285306506	0.111831804965332	0	0	0.250591986816856	0	0	0.620574301390302
zgc:55888	0	0	0	0	0	0	0	0	0	0	0.0355892126159014	0.0167976886380434	0	0	0	0	0	0.0182816693357904	0	0	0	0.00964221543764309	0.0117865164271888	0	0	0	0	0	0	0	0	0	0	0	0	0	0.0176132141325617	0.0232354067073489	0.00142109343191932	0.0165694701499699	0.0132190476473806	0	0	0.0347280102239262	0	0.0619635909981787	0.0499107946897131	0.0250040957137107	0.0170739369766838	0	0.0613859181699166	0.0568004316832808	0	0	0.0308307493327835	0.0124146043076929	0.0197101548837404	0	0	0	0.245676100628931	0	0.0480055437750526	0	0	0	0	0.00487385488779411	0	0	0	0	0	0	0	0	0	0.0204584325567312	0	0.00633547345626686	0	0	0	0	0	0.0228916765863932	0	0	0.00526981450252951	0	0	0.0034091575426247	0.0041417728858838	0	0.0181000791155249	0	0.0118866138612506	0.0137601385425642	0	0.0231202646807901	0	0	0	0	0.0247699490977546	0	0.0216804817894269	0	0.0468494758481072	0	0	0.29251570246441	0.0126560103486763	0.0312739573287217	0	0.0468094201397737	0.0170116517533995	0	0	0	0	0	0.0701109856903478	0.00367745214347653	0.0238374021833136	0	0	0	0	0.0630452967955396	0.152734263620976	0.0374484148086012	0	0	0	0.0157306906629796	0.00459630640817039	0.00317147801024007	0	0	0	0	0	0.0313784110669822	0.0152432053412191	0.00834909224494567	0.00509303964829505	0.0332028621799139	0.00463970810668359	0	0	0	0	0	0	0	0	0.0287250666421546	0	0	0	0	0	0	0	0	0	0	0	0
lmf2b	0.0369463105193782	0.049488591749876	0.0175769801848456	0.0362169921245696	0	0	0.140986056479014	0.00608352065507351	0.0343451044535206	0.045327678824436	0.0380860043633899	0.0228758618480951	0.069301990353163	0	0.0133549746543839	0.0431052171895118	0.126891632816674	0.0447574863025148	0.0713173674022586	0.0094171180605257	0.0680932282256628	0.146287193888904	0.054477845552113	0.0830773898017779	0	0.0667843204183594	0.109628393387451	0.123103872864896	0.0332356316562322	0.213512566780514	0	0.230616668972833	0.0544362954892959	0.34726765653717	0.239742423186869	0	0.0515265770619882	0.0181969830277405	0.0233834027887525	0.0239257853227858	0.0264502030496999	0.0128386068763386	0.0462074187439643	0.100203637350841	0	0.0432964219284698	0.0331196587860722	0.074087625913204	0.0707372880216928	0.0437218550721083	0.0807806969570461	0.0354027415883086	0.038128355295266	0	0.0317309121633539	0.043530430824654	0.00693021344364385	0.126135445212219	0	0	0	0.0584537411805798	0.0486918046199236	0.0233232993039431	0.041419666880504	0	0.0817260542661001	0.081256201217844	0.109386525524512	0.0501147646934769	0.0407697325505545	0.0763194930250951	0.0238258500869557	0.057164170665392	0	0.0173250173250173	0	0.0171164879705323	0	0	0	0	0.0353401068088477	0	0	0	0.0102337595353054	0	0.00563993525354329	0.0521811730327698	0	0.0246737090596227	0.0498006679711341	0.0390900836016526	0.0812394924332514	0	0.113412090523257	0.0421043051997731	0.0522966694775851	0.0674547244500466	0.0795045621011226	0.0457424427131036	0.12941065046651	0.0517957589632561	0.0281100226285682	0.0825679022653048	0.0738787212886985	0.0343220142661963	0.105712155704586	0.0523446424803323	0.039266525140083	0.0200981190170412	0.0454069720708029	0.0877125038432523	0.0535789624530118	0.0831378573724072	0.0823684698685906	0.0484845572281735	0.180516216298619	0	0.0285879278898107	0	0	0.027675011638273	0.0489637452765474	0.0842215591253459	0.029695511111465	0	0	0.0283080521740906	0.108819320598008	0.024054999350515	0.183551979456645	0.0220099969406104	0.0391343482174304	0.0134935706223583	0.0138262317036042	0.00840395610249513	0	0.00807440727794775	0.0280654486261963	0.0511456628477905	0	0.0146543897565554	0.0406454598533362	0.0054659380328818	0.0527294614241858	0.0813096390685766	0.019469305666152	0	0.0204104286396309	0.0742721330956625	0	0	0.0316471681642301	0.0255155057150375	0.202976937840306	0	0	0.0859106529209622	0	0	0	0.247776641140998	0.0984660492802265	0.0462279721889554	0.0627672693716035	0.046153375846806	0.032927432093108	0
kitlgb	0	0	0	0	0	0	0	0	0	0	0	0	0	0	0	0	0	0	0	0	0	0	0	0	0	0	0	0	0	0	0	0	0	0	0	0	0	0	0	0	0	0	0	0	0	0	0	0	0	0	0	0	0	0	0	0	0	0	0	0	0	0	0	0	0	0	0	0	0	0	0	0	0	0	0	0	0	0	0	0	0	0	0	0	0	0	0	0	0	0	0	0	0	0	0	0	0	0.0172710975091623	0.0071432653294474	0	0	0	0	0	0	0	0	0	0	0	0	0	0	0	0	0	0	0	0	0	0	0	0	0	0	0	0	0	0	0	0	0	0	0	0	0.00711649054538648	0	0	0	0	0	0	0	0	0.00574403654126286	0	0.00654477674457569	0	0	0	0	0	0	0	0	0	0	0	0	0	0	0	0	0	0	0	0	0	0	0
si:ch73-139j3.4	0	0	0	0	0	0	0	0	0	0	0	0	0	0	0	0	0	0	0	0	0	0	0	0	0	0	0.00364523414797026	0	0.00805495411898134	0	0	0	0	0	0	0	0	0	0	0	0	0	0	0	0	0	0	0	0	0	0	0	0	0	0	0	0	0	0	0	0	0	0	0	0	0	0	0	0	0	0	0	0	0	0	0	0	0	0	0	0	0	0	0	0	0	0	0	0.0039604054504684	0	0	0	0	0	0	0	0	0	0	0	0	0	0	0	0	0	0	0	0	0	0	0	0	0	0	0	0	0	0	0	0	0	0	0	0	0	0	0	0	0	0	0	0	0	0	0	0	0	0	0	0	0	0	0	0	0	0	0	0	0	0	0	0	0	0	0	0	0	0	0	0	0	0	0	0	0	0	0	0	0
lsm8	0.304343977816574	0.342386052881342	0.324890059929716	0.713390328952749	0.276779547995341	0.430893282407309	0.364221959147112	0.251044470353628	0.579259310528226	0.0959067906878424	0.225147325692062	0.00814392597497046	0.133079228561202	0.0740104798839516	0.557325756660675	0.382754916688277	0.960559506634551	0.428253706849885	0.429212627933431	0.931510063858757	0.444242558791137	0.642665143375681	0.576698530357788	0.5516767978144	0.729581262169247	0.571777587085985	0.615354849847542	0.387449187049017	0.623486267774213	1.20160089364355	0.427258997336507	0.962531514194035	0.463424151234851	0.533038853231568	0.733329248401728	0.337729197187258	0.452966970465185	0.538066650442344	0.547305585786928	0.515714006048609	0.547512131812377	0.521775187366442	0.646595176538595	0.543255142988154	0.675382183468102	0.748461933162866	0.753066007030779	0.485340515380987	0.522246483737826	0.705828428272789	0.694956144336365	0.758160032622515	0.807160621390724	0.673436714065496	0.474406039992294	0.432627820790227	0.599674943043133	0.651753768116089	0.915696074086911	0.464600781660172	1.13952690056843	0.593732926054219	0.501150787388685	0.619461514230248	0.697755286426288	0.578784018264715	1.25426373586322	0.405353977259688	0.393774036518264	0.596629594795942	0.379190603135176	0.469466645117621	0.473937464797805	0.537598995419812	0.357275530391508	0.76101114263988	0.490994532732343	0.431648445550528	1.13605889505562	0.529248670236265	0.69727571845802	0.643731567810143	0.676058063671329	0.472327829455785	0.434356318194599	0.57667300791042	0.828585900079843	0.153305663491848	0.580139971457431	0.6303321570748	0.843963490818368	0.734027120121092	0.801610431022053	0.746075824258109	0.561917138123775	0.751890940917348	0.426600327086632	0.306472190755865	0.569630943692279	0.391728678138157	0.442045194199026	0.625043930058225	0.792331694094744	0.478241653835824	0.313810662889586	0.849960421724945	0.610090989384205	0.510396199545904	0.484445532519989	0.719857742558789	0.639463014627335	0.507329426386571	0.549261507093002	0.424575538083032	0.490954161835312	0.871451421533712	0.512621681852401	0.679543941224275	0.863015243231114	0.222376614714956	0.151008418785137	0.21869375782985	0.325028215308063	0.561409916674157	0.59433136212257	0.483695506922625	0.461735601221527	0.395075767875703	0.732684283621504	0.580214829136289	0.557232639845953	0.609298824851721	0.151431539773629	0.919377250932538	0.780189086168177	0.484504351186252	0.585564189118071	0.398254592564007	0.565869500761189	0.49633330467954	0.829138052829384	0.324983533307463	0.389807645363869	0.598118513860901	0.493201136107221	0.290821536086843	0.462955067325018	0.769472710818663	0.45499513471688	0.282386167349696	0.697279573941936	0.520529536587378	0.428606079534488	0.155436352056611	0.22852039789986	0.261465744641625	0.254823773904201	0.686861563636798	0.241988789103091	0.335330250444511	0.241749047963558	0.41446411791526	0.683820052706515	1.35356728277008	0.46326049097297	0.254149256262247	0.362914682313733	0.132324454698558	0.262048465139624	0.626552083224261
TYMP	0	0.00368095268945127	0	0	0	0	0	0	0	0	0	0	0	0	0.0281987423930022	0	0.00414052835282599	0.0391550666831385	0.0964630437171855	0	0.23162555230509	0.156160470874563	0.0491665325164378	0	0	0.0195177273605884	0.473361871499854	0.477989768074012	0.685307299513765	0.251260237661781	0	0	0	0	0	0	0	0.00292760101248153	0	0	0	0.00979697636656664	0.00591124851479881	0	0	0	0	0	0	0.0218537199402082	0	0	0	0	0.00750980780899855	0	0	0	0	0	0	0.00832119825254837	0.0167368218448999	0.00725350416786349	0.133255909845802	0	0.227462945336232	0	0	0.0122300970458201	0	0	0.00469792351780513	0	0	0	0	0	0	0	0.0156564106739145	0.00898914381101943	0.0242743979258111	0	0	0	0	0	0.00505801032036426	0	0	0	0	0	0	0	0	0.00406252056651037	0.00985683106780125	0	0	0	0	0	0	0	0.0100527366565	0.0124557044012231	0	0	0	0	0.00709650681548515	0	0	0.0355856689394047	0	0	0	0	0	0	0	0	0.00802742449795169	0	0	0.0441286792286307	0	0	0	0	0	0.012393662376807	0	0.00237987690324706	0	0	0	0	0	0	0	0	0.0132832777507244	0	0.00903341880287128	0.00999355415756837	0	0	0	0	0	0	0	0	0	0	0	0	0.0805749830792536	0	0	0	0	0	0	0	0.0130085023571406	0.0295578150863088
shank3b	0.83860133797079	0.956267405660822	1.22594821420058	1.1043611304481	1.087885856915	0.0324304690743047	0.188102676050043	0.0163977436704709	0.135937350664285	0.0223763705526964	0.029009050823857	0	0	0.173623168275575	0.0763340306465767	0.0145364098900746	0.0197039622489384	0.0277289632947486	0.00948718897436846	0.0114720472097687	0.0193525128649199	0.0243438693232038	0.123326738507875	0.0443333859063824	0.0760974373045533	0.0330117392664555	0.0658365837793345	0.0110091419915097	0.0437342814157859	0.0544840361774	0.373073721228285	0	0.0336019126630521	0	0.0372300819061802	0.0326938417879608	0.327584832117167	0.167343092252457	0.277217770947024	0.157982079952627	0.486830023597922	0.12308628229653	0.234224507126794	0.140877507881901	0.243515917870766	0.669233764353437	0.495129157557224	0.214610901618733	0.60911976748963	0.290649328568088	0.795692308451742	0.730130100255766	0.384122990205163	0.627269142365681	0.17366561014381	0.239957482658735	0.521076276709434	0.265486461239285	0.536045472417361	0.244192490097785	0	0.271632571653109	0.227157931693936	0.384936057049584	0.492290639433939	0.112557717542595	1.0480313244318	0.220889619187013	0.272304914449877	0.33210894534445	0.0161906612266045	0.0806016766492602	0.408809337309524	0.409436208576136	0.317624822163011	0.185599071081775	0.221609616151759	0.255445627591779	0.562047679306905	0.0481026702773509	0.00948707196703053	0.0647661453260789	0.0494792831833854	0.0354762928007938	0.0441528394691063	0.274316283071908	0.14529641029818	0.420603737190258	0.0654424402352965	0.200126684298336	0	0.0130643178597648	0.0328414231329892	0.0414132820744033	0.130236148507687	0	0.299033486883165	0.282299424411396	0.306293379160718	0.382908710221207	0.323175300864948	0.22292303604156	0.287526605074967	0.0520150635624077	0.285440444115368	0.294503430300999	0.945848828951084	0.515964036957963	0.412086791941712	1.67188770363316	0.93653041688807	0.123921011089402	0.320402326904095	0.381562833945126	0.262907006777549	0.184805157628929	0.321784915831224	0.454421861820532	0.206866791672291	0.385518681201954	0.373054923996735	0.027359781121751	0.226983844743065	0.163539561367134	0.518293983018789	0.201933756760263	0.225994041996023	0.654330272900909	0.0685871056241426	0.55022686972591	0.774295484015532	0.750650145762478	0.513098690933677	0.199646647997711	0.591044215702815	0.239154196748521	0.135783285216424	0.256625260869818	0.0933567690426357	0.146357624874703	0	0.237426020120728	0.0315413633438892	0.147334331946975	0.179632703818976	0.0460259533936945	0.225863102884242	0.291225596323507	0.109241506194961	0.0818890604588908	0.13613530160651	0.288790668509449	0.0780363913914167	0.125125125125125	0.731951540953061	0.570320028700323	0.354355195303405	0	0	0	0	0.136544868643836	0	0.59011760464081	0	0	0.0558949475175789	0	0	0.0947465107232293
cdnf	0	0	0.00989542514704602	0.0399488654522212	0	0	0	0	0	0	0	0	0	0	0	0.00663334076267499	0	0.00449455978483643	0.0140784196129279	0	0	0.00709725726492997	0.0247738095993445	0	0	0	0	0	0.00661879950862032	0.135062128579146	0	0	0	0	0	0.0250124436907361	0.0128914379811767	0.0159180903794543	0.0181501943553803	0.0319348233850088	0.00820000131200021	0	0.0242848500561749	0.0764105385414756	0	0.00832051541766271	0.00521343815819657	0.0071155638728591	0.0396031169163075	0.0171700348551708	0	0.0415361738538093	0	0	0.0107151384126889	0.00414522205125484	0.0112763631871485	0	0	0	0	0	0.0140016213877567	0.0499687185681636	0.0690474439047536	0	0	0.0255384587006056	0	0	0	0	0.0300063584143122	0.0835016834637292	0	0.0079994880327659	0	0.0162152345371523	0	0.011393027598658	0.0121596365727821	0	0	0	0	0.0240731824747232	0.0348743494838292	0	0.0310488236097234	0	0	0.00364617516225479	0.0126875789580341	0.0210032965608093	0.027210823031556	0	0.020738123447742	0.0240013554999912	0.00367410673280059	0	0.0108458938422706	0.0148104265402844	0	0	0.0357283218407231	0.0138980430943408	0.0221009853825167	0.0286553380329356	0	0.0741015247245487	0	0	0	0.0208126411609703	0.0402971835852433	0	0.0145261637999282	0.00917745246767931	0	0.0745523133582835	0	0	0	0.00490661966779241	0.0192493906319805	0	0.0489280875807306	0.015615484314246	0	0.0193270696969641	0.00710598722059258	0	0	0.0258277803605558	0	0.033454122721384	0.0195738732247094	0.04752132414984	0.0274406666676534	0	0.0568033354918601	0.0507511165245635	0	0.0229900890831255	0.00712354790360594	0.0047956179561364	0.0169089575167525	0.0249797039905077	0.0222344436811023	0	0	0.0179034360274424	0	0	0	0.00868340479775482	0	0	0	0	0	0	0	0	0	0	0	0	0	0
hspa14	0.41129874114789	0.38737693076349	0.321983343745355	0.300285866292104	0.147742687754834	0.134470296310961	0.334711012686323	0.10396059231782	0.255489269031562	0.117721324513381	0.0426377575558476	0.0230113671577164	0.0927481443429704	0.2284249092099	0.221992232143493	0.320708011261234	0.745948671268421	0.430230314783464	0.224208171680812	0.484138868139983	0.274838523962892	0.14162689946255	0.344687592076947	0.42412761571863	0.420831924776603	0.224098016871196	0.167560323206041	0.322797205926907	0.404833316446006	0.568016519623089	0.342847949601377	0.336599749012946	0.264662929164682	0.202982772703888	0.417000447762497	0.51764065662343	0.32712818907002	0.388691900381027	0.322833809026016	0.495034300207094	0.34541813761511	0.457709306705505	0.470839818046967	0.383743555207711	0.505145482738027	0.17560286614619	0.263658557998927	0.348761002096359	0.34274779116213	0.267715779867069	0.125469608340689	0.274552249549062	1.00422931032693	0.10921622804894	0.43722134523005	0.393620502028622	0.416039416801942	0.596703051689063	0.574328010486963	0.0792194508727652	0.892575006807897	0.470487069290654	0.43954651596865	0.537589267754463	0.54797518369286	0.378541850134892	0.557353257095689	0.471701281821665	0.345591226948008	0.22572305147757	0.449752250998126	0.233761186851478	0.506973730517888	0.254856932901243	0.548405972490379	0.185645175509953	0.461502346258073	0.27224977350985	0.385632316454038	0.354108872032182	0.31500671362166	0.255131774712824	0.36928395336712	0.402585561635479	0.164437984978242	0.362272995598755	0.212579257182869	0.26040081707259	0.315494651888327	0.355750441087689	0.405930307595553	0.298963097602143	0.203385699347602	0.278085195239558	0.292709446832528	0.584964726868873	0.292380570598083	0.524272380138131	0.368974180410267	0.206880658742593	0.22134058388087	0.403254161241547	0.415707543755496	0.184197019488317	0.659975076392292	0.653049100319561	0.292596411628769	0.216443205774545	0.354089287954518	0.396628454207075	0.223618249232549	0.592231492062704	0.474425992575038	0.383264004312613	0.517891183034387	0.381841035760579	0.445577285400722	0.482726752920966	0.266270005134294	0.122288257881478	0.386484923796114	0.235602768483505	0.447722498285312	0.340891410930722	0.355791707254524	0.354014922213449	0.327778632618628	0.19851469635788	0.310330776149521	0.212070841784255	0.211884420036718	0.33959628984079	0.218019421173631	0.409807542496595	0.272728192781339	0.39516633241761	0.46334123956274	0.471173823541518	0.470952294936194	0.422016312296678	0.892753231805228	0.327638490660818	0.404709890178511	0.330185334932167	0.414387425259257	0.384883529581084	0.486666387526151	0.336862582423767	0.489966312082812	0.265661913195428	0.483479665518915	0.195918944005852	0.51676872606367	0.367805379865438	0.240461388288887	0.331095568472268	0.217674653442406	0.313458812426331	0.0649143756018625	0.291648896546824	0.42400361456753	0.119950100758085	0.166455822624675	0.29632062061114	0.0985079605555906	0.0818890521657232	0.0873086486268425	0.112642279450621	0.144605065295539	0.159392151475433
dclre1c	0.0172882777034451	0.0125948468198924	0	0.114495082147788	0	0.0638035870376632	0	0.0130046621713884	0.0171217795851897	0.0272515748275654	0.0124813403961078	0.048883581762728	0	0	0.0303300456772983	0.0145283404951913	0.0194513463402438	0.0397643551745914	0.0208246600146007	0.0341451836970445	0.0526652300561002	0.0405311835778201	0.0710594845857773	0.0371506182720351	0.0334231301429842	0.0885269208757764	0.0673743784693146	0.0569871294988629	0.0552213201331748	0.0873609852767649	0.0545181954477307	0	0.0192837624934676	0	0.0147536146355857	0	0.0585504125132201	0.0493340811426331	0.0612786812092002	0.0763557715422947	0.0604196213838311	0.0375959147111821	0.0350168039316456	0.0912799545770405	0.0877722317843118	0.033045758646001	0.115480446502059	0.053047411985199	0.0502930115168107	0.0432066343681561	0.119328529787157	0.0779550426864589	0.0822864329442255	0.0478372225574161	0.0563051054805477	0.0458486521827424	0.100983913765744	0.0620851258541754	0.175176881147114	0	0.45028818443804	0.0834982119311041	0.0377486805907164	0.0539329293254026	0.0511270194722662	0.0496507072743251	0	0.0402788220323907	0.099557677835081	0.0554415740141028	0.0760125203776956	0.0987654320987654	0.0400933020931218	0.0305035311429936	0.0707143564286421	0.0935926595504866	0.100166301330277	0.148003906790796	0.147089443066024	0.108100556233929	0.0465413786385791	0.0521586208941368	0.049689333339379	0	0.10478669322425	0.0425757203317827	0.0288322279191418	0.137936962271119	0.0998493190017778	0.0651805501238431	0.16956728354639	0.11183855318409	0.0678020293834093	0.142983112316799	0.0717769051183559	0.101198186528497	0.0565242517857791	0.0604708246580844	0.0612072748251085	0.104382901225042	0.0622086827239343	0.0513646477710617	0.0612496240540317	0.0633248055928468	0.16135202582089	0.0657141249645239	0.130189782662005	0.0354707897229377	0.0609390330556182	0.145280492424151	0	0.0998123527767796	0.0736962185623624	0.0599348563998786	0.0497998270394826	0.141937163896554	0.0277095867810701	0.0670027582828389	0.456673149220449	0.0413994676028466	0	0	0	0.0228536056361483	0.138414261138491	0.198336627881032	0.0289316308659579	0.0900480652057183	0.132619531123822	0.0795642811103039	0.0461452937024611	0.163659787886909	0.0405574211969306	0.0368995389006304	0.193094446273948	0.0694291426798136	0.100015006874443	0.0664689172514911	0.0610099560555877	0	0.0449103141027368	0.104244551744614	0.0435777317790609	0.0297221833691842	0.0453319564821486	0.070449415586121	0.028288349203291	0.091689633169608	0.0314045111819276	0.0830529496284707	0.0850910184505811	0.0825121344643319	0	0	0.0360948183238009	0.034521575504891	0	0	0	0	0	0	0	0.102337385893815	0.0118914548005803	0.0266608368303464	0.0471018247246898	0.017083504168375	0	0
meig1	0	0.0208582189597733	0.026872880390099	0.278429156258056	0	0	0	0.0434211941769995	0.146940641083807	0.0647468354039975	0.163511152524379	0	0.177714590367869	0	0.140419964171182	0.207073787017701	0.221907710224857	0.228053200704373	0.343442039046808	0.0846727430612003	0.198938072978327	0.0388157855808579	0.176396301820453	0.079401458603419	0.407204337775877	6.52967467431696	8.54633627678525	0	0.0179124154533991	0	0.0978569331637146	0	0.0243285325029194	0	0	0	0.101506521881471	0.03851625256622	0.240818737896253	0.0640047336846215	0.2486196766206	0.189769665190666	0.0293132846471101	0.0101819722072887	0.0245102077934652	0.0363303861198195	0.0863186351814527	0.0854979497102147	0.0519500504706898	0.0495373880968923	0.0375981916566303	0.919582702847911	0.0816353187042842	0.0904270599633174	0.068150538466645	0.282070043241875	0.109007546937573	0.119353704623992	0.0856221621304616	0.227201603871231	0	0.0909320005992609	0.0900005382309716	0.136906504172501	0.149945982143445	0.0416918554960288	0	0.0379934148406171	0.0775632836006412	0.136248176914229	0.366799296092516	0.137487110453787	0.0513840913215426	0.0636097682554546	0.107731891097747	0.0882178276235179	0.143816680270874	0.198218103407315	0.371208213112459	0.519781071804458	0.717789772746272	0.541159490381861	0.566661178781254	0.308010566605937	0.382788066929928	0.614460709078068	0.424432435649471	0.532147982746693	0.63308033260967	0.289165135940114	0.482017309668416	0.0244002539702225	0.00926281858306664	0.0316163745449034	0.0342610043202601	0.0855071141919008	0.0915425300576628	0.0519566878464543	0.160064405578468	0.0411924651881915	0.115655191992832	0.109916230744834	0.0403434030467338	0.16827092974106	0.106397034404476	0.0225821376005425	0.056327935552588	0.123537280761367	0.0441457257971161	0.0600536091933855	0.124645382403483	0.0200981190170412	0.196903431424586	0.144073552796206	0.0643666198692869	0.0521313225727628	0.119661424699386	0.0388182773066256	0	0	0.0293670231823281	0.189496270174562	0.0743959052493751	0.0933516022363093	0.0596314184520915	0.10296140212399	0.00733410977108776	0.0910176221218988	0	0.052840001118902	0.0638160646458961	0.0992948945223769	0.112505643025298	0.575393010297219	0.636639665922052	0.126898632735669	0.289283208867395	0.171263660252786	0.17181969379482	0.141901601700164	0.269017543204626	0	0.31791901020507	0.130184785488417	0.0781837425475722	0.308644525717102	0.126435041470875	0.140595027663922	0.331873376836723	0.183403877017332	0.075701958927867	0	0.205649274420188	0.0741619697419163	0.0275520803198245	0	0.0794438927507448	0	0	0.0295718003312042	0	0	0	0.267622972755981	0	0.0548353841767016	0.0172564340614398	0.0473709916382032	0	0.0511436688648335
tmem243b	0.117767995780481	0.13603705352571	0.0641945057188485	0.135121335782611	0.0258681345970779	0.302063697601197	0.275386298129701	0.0642092745348879	0.335247753378674	0.115332822716999	0.247837490959563	0.0766598688582736	0.415129678984985	0.0804039494419966	0.142953098708078	0.101274417049844	0.133916744926888	0.160942227333777	0.115332196440618	0.200097241969511	0.144431090252611	0.224546980862089	0.190865790816922	0.190719001662042	0.229411872309254	0.0954618822556868	0.0851940526809928	0.351204876062458	0.410732184946937	0.298469405610044	0.328520697367509	0.38637375617946	0.294971099384087	0.285105247010054	0.649944361468323	0.701563037206719	0.246881660975313	0.272096125572495	0.393494797117664	0.256520640677388	0.260027116924295	0.274465630591061	0.201377314963322	0.398828062069351	0.216023326225727	0.242811109249524	0.228855405963054	0.22300127866934	0.30062641689343	0.355764319620093	0.274745410694216	0.264128509377857	0.228778403585989	0.148356529978251	0.296553652654357	0.412673198864917	0.342372390493352	0.25330407428457	0.347690839240072	0.266264294516522	0.550764943063945	0.442709310499872	0.318616073465219	0.256822778828218	0.33809441004487	0.320056029234089	0.368601040745482	0.305243702441446	0.355637839548074	0.570544873029863	0.445990033146824	0.402964060523215	0.385247756845739	0.32702973336644	0.298593989107072	0.428840479192687	0.335355350873616	0.538354111614441	0.325037238928364	0.364520862115427	0.592488341162176	0.383316820382065	0.333230958970259	0.616136100432777	0.406847634857135	0.305634901046383	0.349435583034119	0.191392164051781	0.483341614601955	0.155080215834155	0.0841962397132176	0.3780056193494	0.496835984348162	0.411347214338975	0.376735529451676	0.679951153418814	0.195286466070588	0.210691305816378	0.314714525217157	0.195438294736347	0.229700474694516	0.253354681972851	0.485635351802933	0.267412597374447	0.179802965995869	0.210829003875132	0.274056771113098	0.21440184351899	0.219446170413677	0.285163179612997	0.15868338909633	0.512820721488857	0.355963849175655	0.230673447141514	0.295223022240083	0.327670182720174	0.331856795691379	0.270437869299693	0.479909171708892	0.426466378713019	0.474061302915072	0.208595911373149	0.647728411521273	0.247308911945672	0.340895898803803	0.160106219531394	0.508544023408941	0.294005570966017	0.885538503243182	0.315711050694251	0.16447783198532	0.129203866231849	0.202110154006897	0.285834667605959	0.0996119417244653	0.300053644230678	0.38509347854439	0.362573595261291	0.25796750045174	0.224079994573397	0.243791279489275	0.206457529821879	0.191899414038631	0.264962149631577	0.375530752515484	0.352280819054467	0.188072230837757	0.340075895853048	0.311496038241942	0.152547290079152	0.42150413416294	0.222705652143194	0.494937736966806	0	0.0549986765453276	0.0538023873103311	0.0991817505578974	0.190911011763464	0.247236267575995	0.206526648704763	0	0	0.172774575220982	0.256925623693157	0.321134109117046	0.293647007229999	0.259479492797747	0.0566451755645346	0.0923032702809169	0.146994236312222
si:dkey-153k10.6	0	0.00340897856775174	0	0.191378375036822	0	0	0	0	0.063793810034258	0	0	0	0	0.0804039494419966	0.00382351408422859	0.0304027907914923	0.0205541863609748	0.00688972468113421	0.0157026592746361	0.0207941933495686	0.024684191531488	0.0241009426021822	0.0454151096288301	0	0	0	0.0150483654465452	0.0522923939534477	0.0910476662339543	0	0.200722267600113	0	0.0101368885428831	0.0245726810760869	0.0352112676056338	0.0437277493475112	0.104108144335861	0.179700032734396	0.123443523574563	0.149022556220034	0.130965080519421	0.136707549371082	0.279099229356774	0.14795262325827	0.182023012278706	0.0429996505594191	0.0832216219923295	0.151276112712659	0.0544345291626434	0.0488129349602289	0	0.15190193351537	0.098336086198697	0.0988714483548163	0.189069378123078	0.1064710289437	0.125208670355597	0.312642933952267	0.132944263338083	0.0565362099202057	0	0.135910502699023	0.186939748414698	0.191592567924484	0.142945241618196	0.0883828590060795	0.187034751056746	0.0454457406901396	0.212988149297529	0.0605672880646655	0.0561609902375717	0.114039634021262	0.0401093072349088	0.134314507726963	0.13875557839378	0.026589383378505	0.22223638627597	0.158469941644115	0	0.0952237827453303	0.0703221375315669	0.10018258401931	0.0950873029008339	0.111808476610465	0.0263608804534072	0.0152798660261347	0.18084856731212	0	0.0455724044104505	0	0	0.167106500667648	0.107202842408362	0.0669610407557402	0.156342608718956	0.235626295556373	0.139233541165917	0.0965361817550904	0.153586197689196	0.156643549338394	0.0859958402548484	0.137130015092104	0.312187847616925	0.131199160325374	0	0.0411314225794812	0.0892273867755528	0.104384731916909	0.123141316114424	0.08073845095704	0.0386410064466631	0	0.146446974373578	0.175277097468857	0.146936590351064	0.152617478038005	0.116237262863333	0.12690490117289	0.119115368343629	0	0.110339370802778	0.123698230511136	0.0864364000968088	0.130592249833158	0.122080062955123	0.102460362037059	0.0124205704519597	0.0636946151951402	0	0.134976106768141	0.0741752828592497	0.114091198461116	0.122618480106403	0.0320130100872995	0.24358545401761	0.0743511872964708	0.153916268178311	0.0754135369475921	0.0692712699153205	0.1568866738334	0.207207761780454	0.10551712870251	0.0910928124142803	0.17109466315118	0.207038594593458	0.112670130112728	0.234485075601173	0.111026819562186	0.0174665777035642	0.105226168545147	0.186459433368018	0.217544677008381	0.168128758000496	0	0	0	0	0	0.0569087184156613	0	0	0	0	0.181648376873408	0	0	0.0843013943450625	0	0	0.129209296068014
si:dkey-153k10.7	0	0.0120960720660704	0.0101836210211288	0.06496344676448	0	0	0	0	0.0840393943071323	0	0	0	0	0.0823858955346845	0.0295990483267062	0.0290398586179264	0.0134014563215084	0.0634987197197012	0.0420759932320483	0.00971377035162455	0.0248547764496953	0.0294275855132558	0.0249955698484505	0	0	0.0159417170823469	0.0127852676227698	0.0759135205830693	0.0893903581273787	0.135062128579146	0.0648887158523133	0	0.0118263699666969	0	0	0.347942867261885	0.171699548863882	0.203529063029651	0.133513276371502	0.230472181230135	0.0867282327096089	0.216795887134216	0.203477149864039	0.19300679991261	0.15256582591674	0.0577175842184989	0.120174091449641	0.110682466103927	0.117154216483436	0.148164588585622	0	0.0790924930679423	0.180586289054691	0.217777478636822	0.192282879283225	0.156219773364759	0.174886990823347	0.218844606657838	0.26357056076833	0.0397105892257229	0	0.243207211276961	0.298941832670068	0.211115024670624	0.0957035571363965	0.0666160498210068	0.104303565095855	0.0554905184870277	0.281173221638952	0.15325150145997	0.0742777464817951	0.0983014287032894	0.091923148099134	0.182723236702451	0.259393513459406	0.0684668708758899	0.31138269836632	0.131546616011967	0.115732043566259	0.106718335148523	0.13060431746716	0.0335673806880246	0.0835513323845654	0.0992067588452359	0.0811231112848414	0.0216435225265782	0.122712304369264	0.0956322669279188	0.0841029469427255	0.222852003482975	0.0929187457684867	0.0751080627366392	0.119869010311784	0.0563639776089108	0.0855231350168761	0.0578275351591414	0.164731209409533	0.117565140479852	0.141900448533696	0.208157885183928	0.122153173926046	0.131245082792082	0.189358855174415	0.266674858814959	0.0468471844842125	0.0257799994711949	0.0181950764339252	0.0866817526317808	0.0764485731235273	0.0216539186215229	0.0900232424154443	0.0262502329708176	0.180901265412163	0.112814418824387	0.188550997218609	0.151781130409939	0.0678982609178254	0.0572507149832419	0	0	0.112316854722759	0.00899604174163368	0.217361324844673	0.134549283350599	0.0464781991511464	0.0724113586466685	0.0716094649792937	0	0	0.147915288386255	0.115827750367759	0.0904147662881123	0.0365797896662094	0.117031792997327	0.1287685151217	0.0948599437697132	0.110353181280123	0.0783390208506711	0.131768537080099	0.0971125649010114	0.0461290783871429	0.126947366942772	0.168015194952885	0.196094954853717	0.198799159183182	0.130374217955997	0.240878112208179	0.154537307545227	0.133596850713286	0.105347060521302	0.16259775639682	0.253827065426888	0.10427555966017	0.0766636001226618	0.039964351798196	0	0.154088787039638	0	0	0	0	0	0	0.0704473406128919	0	0	0.0836750062756255	0	0	0.059536843161989
si:dkey-153k10.14	0	0	0	0	0	0	0	0	0	0	0	0	0	0	0	0	0	0	0	0	0	0	0	0	0	0	0	0	0	0	0	0	0	0	0	0	0	0	0	0	0	0	0	0	0	0	0	0	0	0	0	0	0	0	0.0040490288809132	0	0	0	0	0	0	0	0	0	0	0	0	0	0	0	0	0	0	0	0	0	0	0	0	0	0	0	0	0	0	0	0	0	0.00577909746679042	0	0	0	0	0	0	0	0	0	0	0	0	0	0	0	0	0.00986329850573427	0	0	0	0	0	0	0	0	0	0	0	0	0	0	0	0	0	0	0	0	0	0	0	0	0	0	0	0	0	0	0	0	0	0	0	0	0	0.00438755828871187	0	0	0.00491880044229854	0	0	0	0	0	0	0	0	0	0	0	0	0	0	0	0	0	0	0.22289948145812	0	0	0	0
dmtf1	0.00683706922190734	0.024326066857937	0.0104125016660003	0	0	0.04665745959464	0	0	0.00751363348796391	0	0.0438183552585714	0.0189247702532891	0	0	0.0555321097259618	0.0260688277516077	0.0174750909439588	0.0200405207871566	0.0212023870969978	0.0173630193204298	0.0218112549121153	0.0319380787615704	0.0629250096296757	0	0.039985924954416	0.0438417318689072	0.00531499871377031	0.00765099233370568	0.00755876181434472	0.0275436566958629	0.0551131196781394	0	0.0139804804531913	0	0.0158428390367554	0	0.046740716747131	0.0244236059448658	0.0424886943526295	0.0567990194701705	0.0264491648961494	0.0332777755850868	0.0395370834318568	0.0147591890711157	0	0.0471933272324358	0.0350191145367522	0.0192665985764961	0.0136125540418395	0.0365888562127767	0.0167006246033602	0.070661729959349	0	0	0.0181287540361333	0.0282455063840918	0.0333689457586378	0.0118708452041785	0.101784395500854	0.0531377862798236	0	0.0249727816419704	0.0527415969681235	0.0624974196460636	0.0268641910794066	0	0	0.0274727352421095	0.0880518004272095	0.0324326519153499	0	0.0632919752428798	0.0449118740111888	0.0525184770953499	0.0763906925580187	0.0582130939457236	0	0.0257550139577511	0	0.0389104392024688	0.0126716212705835	0	0.034476283873041	0	0.0273747604708459	0.0293344597765888	0	0.042004805349732	0.031367249835894	0.046373585605639	0	0.031380285251279	0.0203602563575455	0	0.0660191994390933	0	0.0283547110234094	0.0344356067455466	0.0361896876207468	0.0335298995047833	0.028490713487433	0.0123163630272635	0.0209338156484459	0	0	0.0260093382298546	0.0154290958827771	0.0169458331406745	0.0451704557533205	0.100877692205743	0.0294239662277756	0	0.0534286580530457	0.0196369986067298	0.0200326297272036	0.00700658899629211	0.0431584647902176	0.0447355458244602	0	0.0787569010734566	0	0	0	0.016743113914123	0.014865763469104	0.0933160293374663	0.0163833410455525	0.0486144871171609	0	0.052036976180759	0.0619361314075679	0.0374484148086012	0.105252834773687	0	0	0.0335583204166905	0.0268476963287219	0.0765970969338586	0.0266091474746879	0.0394823348712428	0	0.0257997936016512	0	0.0175517376907799	0.0175327099945964	0.0281445426211072	0.0396008736814659	0.0432667175318607	0.0137508834942645	0.0730542286748042	0	0	0.0155760813694491	0	0.0217448502758334	0	0.115041702617199	0	0	0	0	0	0	0	0.0261848651479445	0	0.182411693484077	0	0	0.0985824579012647
si:dkey-153k10.9	0.0107971538702398	0.00631489342354369	0.0529870181098778	0.46258532715442	0	0	0	0.0438476915177062	0.53230900843951	0.0338839055785235	0.0235106032820802	0	0	0.22138666251566	0.025816778241951	0.0103760702916506	0.00673004485879167	0.0295310677509189	0.0391083873664654	0.0540794381216677	0.0313166980618731	0.0298934822367048	0.334107040435446	0.0336185305340304	0.456643022490886	0.0301045009559907	0.0125960078033821	0.4160469200869	0.213176862633808	0.0369713102632357	0.76172893097306	0.144789042365274	0	0.0453638178189076	0.53521348450688	0.066257230103487	0.736113322980092	0.528009111793453	0.757226436469222	0.629990416656978	0.601297049049433	0.671652564482173	0.578601025382497	0.787684323023474	0.655937492931261	0.413001526112215	0.570044472330579	0.613963838891181	0.400097722515133	0.744941752638835	0.356951897763369	1.04771558817388	0.312064407349423	0.738699559822239	0.557627555565895	0.693065354689863	0.586210109500146	0.57536535796799	0.21742390707896	0.918214075135827	0.492417571935386	0.605572678246769	0.662723184771659	0.614945363178295	0.672193416175933	0.379950784677211	0.272844144762532	0.590385057216186	0.489597839654893	0.563847106148087	0.513220352527667	1.01974505635636	0.436598022319666	0.591343782209313	0.496777870910081	0.648241219246085	0.351326764585023	0.655798746150761	0.295151703343465	0.744173836550802	0.886193758352002	0.744251476617873	0.748616568896884	0.920813386742427	0.869842409193288	0.810463891123968	0.810763155468144	1.05502422062565	0.808029897045165	0.940143310366387	0.474038654849861	0.368775748319127	0.399693540663411	0.333664119572168	0.520416853239134	0.0899539435808866	0.556801288380131	0.659652333914789	0.569876409222072	0.663306823932816	0.536206240536575	0.62219087939692	0.374312152669384	0.834552202728692	1.0186127350752	0.406875031200506	0.695845641596946	0.533547483291438	0.54264288760736	0.769682887761483	0.673479752270729	0.461992873482563	0.425596295167551	0.656877110892151	0.580197755305956	0.300798689483987	0.640732471928599	0.583619802145409	0.106013422764014	0.749521788695094	0.592573730582823	0.853888618559778	0.618962181047728	0.502655900492774	0.580275986442776	0.409711149882785	0.691454418530547	0.729478187610634	0.18051417133368	0.615184026048309	0.831040798581747	0.558597227265904	0.788715197804992	0.62679112772712	0.423673181599424	0.802187928844914	0.800160376250334	0.772786052666522	0.654975567080478	0.675872507331269	0.95842446919907	0.857658195339706	0.58074858700094	0.504574498967581	0.67161671825956	0.60135837540824	0.572632209308223	0.674870833597293	0.929921813098436	0.80303873367284	0.695807791655335	0.674900353322702	0.776193948307449	0.872364456548946	0	0	0.279175068435865	0.0450601658722035	0	0	0.0720435142826267	0.135040241992114	0	0.470232395845568	0	0.0258215780599216	0.336569291504698	0.0418415204460044	0.00726110949753122	0.262963540026853
tspan9b	0.12973660128684	0.0899526572611229	0.150966483200639	0.142428149622806	0.155420236379552	0.0316365592078206	0	0	0	0.028421645498257	0.0409939667708783	0.0160230218778341	0	0	0.0708545509879937	0.0686533189424742	0.0310933673174478	0.00939672327555366	0.0233814597962503	0.0148844528811037	0.0586030814555756	0.0634609598943032	0.0382373442471564	0.0469299368266465	0	0.0307982060218667	0.131663805575626	0	0	0	0	0	0.020410454234659	0	0	0.0385982653939532	0.0111553829258296	0.00310658528369423	0.00671141034857733	0.00905142281687879	0.00648093279283051	0.00977199970293121	0.0191947790201065	0	0.0474923488591275	0.00287548930044809	0	0.00659283569730445	0	0.00683214112470707	0	0	0	0	0	0	0.00737956730645055	0	0	0	0	0	0	0	0.0380476295199044	0.0603759003556141	0	0	0	0.090893777531639	0.0489336415374228	0	0	0	0.0289492577410315	0	0	0	0	0.0193191691726503	0.00892441201511439	0	0	0	0	0	0	0.0709333029124529	0.0153917419801853	0	0	0.0170591891489377	0	0.00596669035442737	0.00609512292643918	0	0.00107021876555831	0.00561221397351484	0	0	0.00323749275610996	0	0	0	0	0.0196821262807317	0.0242019460864222	0.012748508569445	0.00452295694642512	0.0413847750139231	0	0.0399910420065905	0.0201592935695517	0	0	0	0.00808792545520866	0.0128609754278203	0	0	0.0231427910205971	0	0	0.0126205896083795	0.0239770106706849	0.0175676530318256	0.0450502188407273	0.0242571255306246	0	0	0.00892127546146637	0.0509113154089306	0	0	0	0.00531260627458899	0.00537367458316406	0.0300281021215858	0	0	0	0	0	0	0.073241637845599	0.0249275770073147	0.02437908565847	0.0154187738990995	0.00662069696076906	0.0121477162293489	0.0407350031882343	0	0.0170965012010292	0	0.06905901710619	0.0694393129197378	0	0	0	0	0	0	0	0.0684631394457224	0	0	0	0.00985027580772261	0	0
mical3b	0	0.0165470863890286	0	0.077089489893889	0	0	0	0.00398671626141696	0	0	0	0	0.0195765207041283	0	0.0517868107664252	0	0.0725529625736075	0.113432067400605	0.0302704406817569	0.0127520848912957	0.118560274509589	0.0466667168144259	0.0363059822475373	0.104922406371453	0	0.0381334226694191	0.0447274318166015	0.017292302158771	0.0326873146531059	0	0.0883387130966366	0	4.08200580552464	1.4311734969089	2.08342604340914	1.86183822507879	0.0437764921963548	0.041370710141806	0.0223865290008892	0.0370136516053343	0.007989606051178	0.0308759634970634	0.0731855465629181	0.156052716544493	0.0169315896053585	0.00301794044879189	0.0115391168601503	0.0239006138054381	0.0140507851578746	0	0	0	0.0543667362560891	0.0258293814379733	0.0726656358802543	0.0144076916228584	0.0145420017158055	0.0371401166125553	0	0	0	0.0711316573718092	0.0343736710775588	0.0267912927290936	0.097332312928245	0	0	0.0525708038481112	0.0192374283405794	0	0	0.814806664313437	0.0609331047212884	0	0	0.0143192622716078	0.0346042168674591	0.0406211690552265	0	0	0	0.0238199721154745	0	0	0	0	0.0578734909775248	0	0	0	0	0.00830439478381184	0	0.0130436597378746	0.019536721671566	0	0.12935992420547	0.0841890960293994	0.0333318889501616	0.0345652360223742	0.153539527373511	0.0283873237630806	0	0	0	0.00326523468711052	0.013006266369879	0.0120775572415825	0.0627794600881895	0.0433289259060101	0	0.0749326435290588	0.0154980231032484	0.0216179489103657	0.0465824699184358	0	0.0124568836115993	0.0196044748472441	0	0	0	0	0	0.00329781803167752	0.0132791984675805	0	0.0223112021033016	0	0	0.0147522519917048	0.043985929041618	0.0466404858073002	0	0.0349841172107863	0	0.0363536382420347	0.00322190690493313	0.0559011103565985	0.00428748991903933	0	0	0	0	0.0453871527930057	0.00244710580796092	0.0380837007719913	0.0654947088782286	0.0179832349550995	0.0207349288169894	0.0191715953643082	0	0	0	0	0	0	0	0	0	0.0315576874526635	0	0	0	0	0.106929391290426	0.110199707573469	0.0890218281522629	0.205919971731448	0.326758176079229	0.215319268051128
svopl	0	0	0	0.0630040322580645	0	0	0	0	0	0	0	0	0	0	0	0	0	0	0	0	0	0	0	0	0	0	0	0	0	0	0	0	0	0	0	0	0	0	0	0	0	0	0	0	0	0	0	0	0	0	0	0	0	0	0	0	0	0	0	0	0	0	0	0	0.00724461290584321	0	0	0	0	0	0	0	0	0	0	0	0	0	0	0	0	0	0	0	0	0	0	0	0	0	0.631880779952536	0	0	0	0	0	0	0	0	0	0	0	0	0	0	0	0	0	0	0	0	0	0	0	0	0	0	0	0	0	0	0	0	0	0	0	0	0.0203823733235498	0	0	0	0	0	0	0	0.0142011162077339	0	0.00431943052627941	0	0	0	0	0	0	0	0	0.00376005438542663	0	0	0	0	0	0	0	0	0.00738792517509383	0	0	0	0	0	0	0	0	0.0405557144043879	0	0	0	0	0
si:dkeyp-27e10.3	0	0.0073030708682694	0.0299781758879536	0.053487376979033	0	0.0876992966516409	0	0	0.137760868056838	0	0.0446596017340164	0	0	0	0.00316781793706544	0.0359269403165485	0.00273309919783539	0.013476689370396	0.0172729054030833	0.0124282638129787	0.0193851420640136	0.0605386386569899	0.0624477640510186	0.0542608318185518	0	0	0	0.236666120235083	0.249281454539439	0.314889658812101	0.0503930659141302	0	0.0145013072928524	0	0	0	0.134325212911695	0.112981393586479	0.067002054622903	0.128090539319024	0.117130612610188	0.0713537701810957	0.0985517927959791	0.0669870744445967	0.0604476039178364	0.0487737581606962	0.0137616070795862	0.0691198920504661	0.0655836391357593	0.0600601088841863	0	0	0.0279192352363084	0.304126053461762	0.15167652147094	0.100842353057781	0.0788884378893231	0.0780126165200895	0.0821018062397373	0.0720382713592581	0	0.134371987505423	0.121287121167301	0.0712159653811184	0.119536238129171	0.0694919816182854	0	0.02683049427628	0.117597720119317	0.192801259859486	0.0242812742812743	0.0482822939029693	0.184096761417132	0.137341840242253	0.0914718929686856	0.0532354064886117	0.114029873168914	0.030522794422875	0.0365925058548009	0.0201821704492971	0.0336802247845743	0.0265063313303887	0.0243215915150782	0.0328546589407775	0	0.0244197858873173	0.159026359355233	0.0485222547321329	0.0238304431964516	0	0.0335362275097674	0.120193412125346	0.0795504729635138	0.0792522731235557	0.166448875305934	0.550575938346597	0.0961654982080282	0.0790455871251182	0.0647527896148063	0.0931519223063455	0.151667985360903	0.0445942373661707	0.146899993239117	0.105409621790277	0.166997216254453	0.101779152607344	0.0404892726634762	0.117667022999165	0.0283120787071959	0.123477507999934	0.135599157510813	0.146887016482208	0.0759254020498802	0.122959983836901	0.142753894782412	0.132753203215076	0.135339210675929	0.221242569122803	0.13938475476937	0	0.137494974321628	0.217842165882138	0.0577997930767408	0.217231472463743	0.126450448293439	0.0858082583131503	0.116930880796375	0.301983855395527	0.12987435605182	0.0874710878750365	0.112993342251399	0.0561873430417287	0.0650114745252537	0.0673318866278571	0.0641941340582459	0.0810836327280973	0.0787777720784302	0.111251472195813	0.190790091060862	0.0832079621394721	0	0.162326576662922	0.196809010334118	0.149150696906494	0.0854921372185192	0.0224103130705069	0.146336478311833	0.115540854304273	0.094198616288135	0.0516720716025754	0.117864075926464	0.215359863650107	0.0784647007996025	0.100401606425703	0.0164240290114048	0	0.0731662703493689	0	0.0497680807437342	0	0	0	0	0.086530640499801	0	0	0.0287338156783192	0	0.00427238322935777	0.0642208666203148
parp12b	0.159772726539948	0.128316470614938	0.265265884519409	0.0816488357288144	0.114249109654726	0.22284544701701	0.269845597576885	0.119077179111353	0.235953606460184	0.0331352657611194	0.114272161728679	0.101729585257663	0.154524118982943	0.0463944549347462	0.331831081677277	0.408962470308425	0.274754443461743	0.330766825432579	0.326008225309685	0.230558794249832	0.303316498317751	0.203737066032745	0.246958656150115	0.337382968716598	0.277613368151327	0.596295560839221	0.47030134139888	0.299462524789039	0.490891804506159	0.529638438390153	0.242887701495729	0.781243723278474	0.120715635841167	0.199347850104052	0.0526179442599663	0.0841356338834733	0.300685213734827	0.233692144958734	0.148485689128447	0.240237199127642	0.192077382694482	0.189672871277251	0.370999619399625	0.268693789327834	0.0941466752976382	0.239621611773413	0.219775084689677	0.276317623047946	0.258691369368646	0.275870540014286	0.282168093670145	0.12391080439487	0.0335480407944176	0.435376297279028	0.332335211025651	0.117782164127879	0.249780192142495	0.335446909877418	0.186851082329038	0.198095029749756	0.305963905107544	0.285351323023293	0.27838393659179	0.27906536814811	0.18663428549263	0.329971480916917	0.1634521085322	0.111852613430236	0.0973307010407404	0.179706595200911	0.0739665288680958	0.501458582242293	0.186288378854534	0.276067745788714	0.108879065747681	0.267213361510278	0.165675314650723	0.0652279158225038	0.500661451657806	0.227893128021208	0.137814903140053	0.249480804056436	0.228649001857083	0.353980040555585	0.223960413256377	0.218019363820595	0.27024034703934	0.448964793083489	0.167542508729828	0.256617859739608	0.326748313610321	0.328170647655441	0.270937662296986	0.236462893254168	0.267380230131819	0.413705999223815	0.217921836786033	0.214009481767511	0.203793946747009	0.285158903232054	0.181692029380718	0.295194532960654	0.296530748240114	0.240711494607443	0.267283160199946	0.227524486089627	0.279072454770874	0.256612654817653	0.34123008371551	0.19149420118007	0.32464060677412	0.428358074186832	0.189501194731405	0.205414668513619	0.357245899471375	0.34344874087911	0.218088012614107	0.215041569322163	0.337968974229506	0.28328427755132	0.620771849035405	0.0514609492380239	0.0864364000968088	0.287119531134995	0.126112329998714	0.340959371669841	0.159367005368246	0.268905951022487	0.336594351755049	0.238187155403358	0.400657668922267	0.425849791072772	0.154660018765351	0.0841996613479624	0.148684648303566	0.211929843965415	0.136509793990964	0.0726828707907277	0.27514781939581	0.133335300639707	0.285477445975176	0.161550259097321	0	0.296602015307739	0.164083294040466	0.142569013339938	0.26870839690863	0.291133458433062	0.060711789839901	0.248507220558761	0.123991851414467	0.206846465983616	0.104700960347191	0.297280854719201	0.0498023811752644	0.0936341244186856	0.128369704749679	0.148990343589931	0.125265741019482	0	0	0.167302415846885	0.161269513611147	0.192511071566694	0.667239782762422	0.458336168606781	0.553110922325651	0.098322399547387	0.0657070192044334	0.0846951104050063
ttc41	0	0	0	0	0	0	0	0	0	0	0	0	0	0	0	0	0	0	0.0173019335175012	0	0.00668267836402688	0	0	0	0	0.152254267330925	0.139987352098574	0	0	0	0	0	0	0	0	0	0	0	0	0.00314234476109852	0	0	0	0	0	0	0	0	0	0	0	0	0	0	0	0.00521689774045725	0	0	0	0	0	0	0	0	0	0	0	0	0	0	0	0	0	0	0	0	0	0	0	0	0	0.0150216687571822	0	0	0	0	0	0	0	0	0.0520215577335248	0	0	0	0	0	0	0	0	0	0	0	0	0	0	0	0	0	0	0	0	0	0	0	0	0	0.0118411299279822	0	0	0	0	0	0	0	0	0	0	0	0	0	0	0	0	0	0	0	0	0	0	0	0	0	0	0	0	0	0	0	0	0	0	0	0	0	0	0	0	0	0	0	0	0	0	0	0	0	0	0	0.00427238322935777	0
hsp90b1	0.302374063871939	0.62736641884991	0.367801477023857	0.480148567597503	0.404957198428652	0.732736824149831	1.60593372939555	0.0551854518648268	0.847564791110845	0.570470618002488	0.452948612949363	0.455697106421379	1.02465893953646	0.680797245533191	0.642202718194619	0.681622636846944	0.5806964520021	0.834171727943989	0.798991741525733	0.986847630361512	0.701573964237096	0.968943563823488	0.679929069957318	0.672329494348379	0.981720157143675	1.07419924459731	0.933769551286937	1.89627751307651	1.21382413316696	1.01196123790393	0.73902493587753	1.20360916925125	0.863127831100549	1.6809321694802	4.14647424450804	1.11380459363006	0.782888132203696	0.642098555700673	0.65051990694696	0.630712530902454	0.519501026666351	0.534837667331023	0.418419865764037	0.59299129680662	0.696180136255025	0.374546067139112	0.3697848138102	0.525424488161099	0.357650971224497	0.395151043423384	0.382260281664078	0.671717365390559	1.3396832378579	0.335756792669939	0.526083618928134	0.659401871418671	0.642906480884076	0.543027759569006	0.348698826079591	0.582463670564544	0.415929607636428	0.568358089391795	0.530498323138327	0.602137189828516	0.617708317885697	0.633152682142448	0.265359916617556	0.667890319134356	0.736080405428307	0.743325923196862	0.847597343498299	0.477493595295775	0.693563665832693	0.468513121212351	0.623675740159699	0.683726966190013	0.299294356850785	0.706084580887016	0.947958169861143	1.60279652950247	0.985688995759767	4.94361428836102	0.803762666336424	1.11355961543047	0.799112397154189	2.32602497894862	1.03655785344007	2.8396229504299	1.52130869665255	0.681359933163671	0.783635827227284	0.2684445021061	0.125950411939183	0.265885673697913	0.508610459918626	0.109570600160241	0.495021271452824	0.573571178848275	0.507068006109945	0.538081857966406	0.390649742959349	0.569051439885024	0.854076071872675	0.543204802821421	0.211642909813319	0.96582282973854	0.23903170823462	0.52888997970352	0.349558985076529	1.11693949453268	0.466815722494889	0.325176012067149	0.490478874536751	0.559094412472108	0.474900326661568	0.36693338771126	0.528544225822203	0.655464428310098	0.11603952490652	0.328432290906593	0.332353916241161	0.553574288994574	0.585203593553268	0.642314190016623	0.64147209088972	0.392872614529495	0.453587136643466	1.33859141617767	0.946551189740037	0.354672428049074	0.608021808609502	0.698205310682677	0.283097189823193	0.536148826711502	0.719434117874518	0.489306468453472	0.614953913620672	1.10220637889717	0.488913420924725	0.794633418055512	0.659564931470688	0.251007300597013	0.589771616974264	0.380094100445057	0.508389380906854	0.595092391054622	0.616124850434398	0.430524725892918	0.710305221630446	0.504249294795284	0.604739422143357	0.43784259193486	0.429528208004149	0.708455783458441	0.99176203831636	0.782601895890518	0.996538235500517	0.463995628792706	0.158120223262586	0.345503543439185	0.133230772656796	0.474675534561047	0.445961731157098	0.35571243625237	0.761748153220626	0.615748010509593	0.465634002555361	0.780392896801645	0.809005894204727	0.627269728804021
glt8d2	0.00578302105019662	0.00538362065716781	0	0.0196664568911265	0.0258681345970779	0.0977077755847811	0	0	0.0151962289038352	0	0.026625627699173	0	0	0	0.0121196454712366	0.00496798267005312	0.00553974356746692	0.0185259460505925	0	0.0755582970009598	0	0.0212353006838858	0.0200211577395488	0.0258037098643304	0.0383506166779162	0.00867335910907164	0.0348990351571985	0.180223859828317	0.156396422057591	0.0878117316473481	0.148852017273113	0	0	0	0.12676623074979	0.0165700082850041	0.0818991766258638	0.0589793209624845	0.0887496981779661	0.113366652792497	0.0681041329060321	0.0380120240471146	0.0443787850863105	0.134387474665539	0.0499524243888135	0.0270917156018219	0.0419240755977456	0.0241465566969622	0	0.0135945665236518	0.0282348689337384	0.0568004316832808	0.130740505031331	0	0.019079997078425	0.0547833834368862	0.0431086669367579	0.092479144311039	0	0.0549082483170622	0.141083521444695	0.0365279362125722	0.0412850699227157	0.035340684195646	0.0370023974469257	0.0376161869975888	0	0.0199690522148153	0.093643803695184	0.0180443530197225	0.0686765457102063	0	0.00421652709961967	0.0655068171205061	0	0.02224448922404	0	0	0.0221938141401229	0.0794707556178623	0.0568745722575467	0.16570400206341	0.13722227163576	0.13831039214105	0	0.112724092693913	0.099062285005185	0.238817725980715	0.0812011937036505	0.0716229766509096	0.0531420220539392	0.026744579295998	0.0374982226271164	0	0.167658675611822	0.0451850780798149	0.0235817926245165	0.0658832363204583	0.023077633918728	0.0897590558139511	0.0526721725143798	0.0567838928343431	0.122572892202702	0	0.187247783343464	0.0657578882878056	0.00996587034874873	0.0116655759353167	0.0223698985339064	0.026537714067985	0.0485304158174955	0.055432218868573	0.0555359264671896	0.061798851982125	0.0396266940208315	0.0241154454605085	0.0555956369840003	0.00782963344005124	0	0	0.190302199893431	0	0	0.103409389756961	0.0407940674726114	0.0265707800546634	0.070280394761631	0	0.15416304032492	0.027413709688088	0	0.0205394480639516	0.0558880896892063	0.0318182541323958	0.0628326651815449	0.151734990901145	0.0258910782967614	0.0516629045476612	0.0703661090196297	0.0459291476320834	0.078681301388725	0.212843521899641	0.0941070185014398	0.0258994054382115	0.0332147358508867	0.0540225821503557	0.0674006578196105	0.01340401718395	0.0953497089661502	0.158956648764649	0.0223773720014322	0.0551551709801308	0	0	0.178877672557685	0.069081146839407	0	0.0200102452455657	0	0	0	0.325711680020846	0	0	0.0481974166184692	0	0.0286485340545124	0.0566754324499198	0.0335735116467642	0.0250200160128102
fbxo18	0.0576691502633553	0.0572336644140596	0.0450695883781233	0.0718274899636313	0.0156860284544556	0.143002032012745	0	0	0.0452983022048367	0.016345983070764	0.0466725184497438	0	0.0260027979010542	0.0823858955346845	0.100418762253239	0.14154700857342	0.100420204157037	0.0464250650433064	0.0643102469672779	0.08364560643557	0.0773605924758722	0.0831603640815299	0.0626512195545274	0.120039749426728	0.097280377934514	0.0965319069378694	0.0818720947983279	0.0184026499815973	0.0979811464806446	0.0499750124937531	0	0.143000143000143	0.119555194234458	0.0657047491392678	0.152566275956296	0.0467771106056963	0.105769297965374	0.0697085206360268	0.0518130185279113	0.0988728688174682	0.0819868647141055	0.103206821686705	0.0698499067846185	0.14870440846683	0	0.0561348268894495	0.0614965794992664	0.0790694023665688	0.0366903257750314	0.0702644831894111	0.118313246832244	0	0.0268263370246373	0.222589177129473	0.0891303889881801	0.070539072523123	0.0791972127826137	0.0489275986843435	0	0.122118342229422	0	0.0600301752962567	0.0497662321752445	0.075301863236015	0.0607091386102422	0.043499632428106	0	0.085268338028281	0.148651715592565	0.0845526197676994	0.0713948675178298	0.151725292434454	0.0749947165468366	0.0118163083961961	0.0484181781207937	0.121658344014769	0.0372545873687425	0.0269216687127135	0.0491932310114128	0.0517343274351293	0.0562971357176803	0.0898032315233276	0.0713886056646349	0.0414189892658011	0.0796581732718166	0.0460274322591548	0.200958249238019	0.0513532927150273	0.0580125971151272	0.116410376930706	0.0675534178651769	0.0846086086132322	0.0808643992279526	0.0595060546723371	0.048564998098239	0	0.0661830638445171	0.037739990259822	0.10318096823129	0.0787009567034598	0.0427987793519332	0.0515551204177425	0.0438720244570582	0.0587799630861832	0.0626798023924697	0.0575171107861479	0.136229167254864	0.0717630666143085	0.0687685617743689	0.00979738997531058	0.0908187236098444	0.0875166281593503	0.0739593428342923	0.102986687985899	0.0946260691054665	0.132953496879927	0.050230330464821	0.0272371077785859	0.175853388627533	0.0623476379597359	0.214142223698683	0	0.0577997930767408	0.0701977765791491	0.075219879949869	0.0778761245844972	0.160163911294012	0.0742623486527885	0.0636942675159236	0.0683776455518993	0.0669009406336878	0.140834193831386	0	0.0871689758228332	0.0078736437648615	0.12186460521848	0.0439729641705016	0.0482126140631998	0.0892193074943616	0.0116674133811231	0	0	0.0951266611493203	0.0594722434947464	0.0278213734804206	0.0482340313721647	0.0967766364147757	0.159027904076663	0.0664169475868138	0.0503492095158046	0.103778899077077	0.0586977743343092	0	0	0.0421076620811156	0.0079790884051079	0	0.00479680724509766	0	0	0	0	0	0	0.0598872767131115	0.0827940009546855	0.0668529002003614	0.067590560859534	0.0141491947693257	0.102985813841531
adm2a	0	0	0	0	0	0.110822889882651	0	0.0214180713920698	0.00907442663235324	0	0.0555910209560004	0	0	0	0	0	0	0	0	0	0	0	0	0	0	0	0	0	0	0	0	0	0	0	0	0	0	0	0.00308890899425432	0	0	0	0	0	0	0	0	0	0	0	0	0	0	0	0	0	0	0	0	0	0	0	0	0	0	0	0	0	0	0	0	0	0	0	0	0	0	0	0	0	0	0	0	0	0	0	0	0	0	0	0	0	0	0	0	0	0	0	0	0	0	0	0	0	0	0	0	0	0	0	0	0	0	0	0	0	0	0	0	0	0	0	0	0	0	0	0	0	0	0	0	0	0	0	0	0	0	0	0	0	0	0	0	0	0	0.0139284586395077	0	0	0	0	0	0	0	0	0	0	0	0	0	0	0	0	0	0	0	0	0	0	0	0
si:dkey-22l11.6	0.025868524178298	0.0420143068129956	0.0261070650332949	0.0302443745463344	0.0396523283847227	0	0.176719034407196	0	0	0	0.0303794803393051	0	0	0	0.0263446153782619	0	0	0	0	0	0	0	0	0.030298439630359	0.0618692044245497	0.00682719682125716	0.0119304976926417	0.0396891431513631	0.0205729547010927	0	0.069369775588776	0	0	0	0	0.0343944005915837	0.027460154793554	0.0241717395297813	0.0241754046412114	0.0254987613906539	0.0195662638440921	0.0287220854130286	0.0137793241241517	0.0219969732164854	0	0.0246893508254313	0.0196909284209188	0.0395223672634268	0	0	0	0.0567067015979948	0	0	0.00601846947913758	0.00523332244802264	0.0338235433494674	0	0	0.0465818256349103	0	0.0216208271290699	0.0147829873036276	0.0115923884377518	0	0	0	0.0172789348082964	0.0151052838282831	0	0	0	0	0.0133997963230959	0	0.0345639251566266	0.0266236428598052	0	0	0.0115705331455463	0.0291738515440909	0.0177054594771897	0.058488860721168	0.0593637377993833	0.0578929850200374	0.0178618634924944	0	0	0.0172648373216282	0	0	0.0605764749864357	0.0214284465975117	0.026878646190536	0.0117850038183412	0.0978396994364433	0.0161763011008504	0.0245659138583903	0.00756200846944948	0	0.0520297910419197	0	0	0	0.0419313583663543	0.0383406131161115	0.0061264299087407	0.00479536959112281	0.0387052481381767	0	0	0	0.0391003884203986	0.011000466944193	0.0551950130858471	0.10712582537462	0.0313415833616114	0.0137647196470726	0	0	0	0	0	0.0082772343773409	0.0746680196031547	0.0140948697493086	0.046770327584621	0	0.0957918662951697	0.0192130944990588	0.0145900105827939	0.147540803088309	0.0899100185569466	0	0.0313922461152095	0.0494651579963756	0.00368571740277815	0.00309450366636794	0.0175994980585055	0.0304703285325963	0	0	0	0.0330435518749792	0.0320770397617537	0.0134575013590154	0.0860721178131991	0	0	0	0.0183130058967879	0.0585595786569204	0.0244230064720967	0	0.0717943127816926	0.0819966028255767	0.080922516690269	0	0	0	0	0	0	0	0	0	0.0322826409782931	0	0	0.01943407960199
sbf1	0.304042875953249	0.23926857406157	0.344410847262634	0.38137644855147	0.272971937045643	0.0703979655233959	0.238542989430754	0.0316578769005691	0.337717321391434	0.101863741375688	0.223869673053687	0.139821120735142	0.457663735217808	0	0.391414941229585	0.219578210386973	0.236344128733644	0.244418231433797	0.286397481201628	0.122481465033723	0.553165438134001	0.39127912311404	0.318876046808775	0.244936027955982	0.329211245371266	0.241107782874847	0.284070617338934	0.138328291550992	0.26559594085192	0	0.0435075811960234	0.277223331115547	0.324511912276802	0.535832799453991	1.24072637442066	0.500069813245058	0.364071876377239	0.298662020762814	0.214678762480009	0.280475481515376	0.283048154440681	0.24593912074431	0.242083855502494	0.410847463225302	0.285339714337455	0.304574194089878	0.222780581101789	0.458960932986413	0.311891012000504	0.397742624474523	0.35154793676427	0.296137975597448	0.632738240368146	0.550296520963712	0.425001011162595	0.186804118959259	0.276630023873508	0.234007708421735	0.0802671290053297	0.343063572623976	0	0.277822303276138	0.287869883448353	0.337121993495035	0.236106897099293	0.331591076225427	0.323987072807484	0.291042112375336	0.453914740494245	0.225203132096209	0.226067960969952	0.931880588901486	0.295133421967249	0.477862523526128	0.300644166061349	0.15068517333871	0.292466705311153	0.124664191819586	0.309702755049242	0.213992672486563	0.104920433803412	0.270550360628833	0.177572732712471	0.147724303684003	0.207987839564966	0.119110140642901	0.126934112147226	0.311381602941178	0.247690936235795	0.510406421751148	0.434928105438407	0.411737802335881	0.312542194525318	0.525818691670886	0.43401336058587	0.866065405959225	0.290670527855989	0.240627772638278	0.247362704512637	0.263764634515828	0.291330005626666	0.34494370730493	0.149739372149763	0.181073191294832	0.193728216973552	0.349750252468081	0.360513238119158	0.297812618948055	0.400481423827619	0.420625736322475	0.556873188294212	0.662177838108607	0.229993880414165	0.316598577092063	0.353833316628137	0.271010238731656	0.347614430293561	0.336802753781857	0.741537112414316	0.361555312320626	0.766733511002452	0	0.825704266047354	0.227734819523659	0.309273212854001	0.38867225504563	0.449098626425479	0.388627550064432	0.35878112056603	0.266027926368134	0.417503804094936	0.11959515174725	0.369454780173793	0.245867181045774	0.191587392259396	0.277263061742554	0.174129467553361	0.243602052972503	0.213649788707875	0.197757318532117	0.142178438095903	0.357834515992883	0.303063416856854	0.307474732283039	0.243036282168873	0.222376338585101	0.259295605990904	0.133993892934785	0.178826681849152	0.201960488945617	0.22542454317162	0.162920572171851	0.370003066954489	0.055666889334224	0.445327554942987	0.209453383112991	0.0812512695510867	0.563429845875724	0.504704740389722	0.287194099119011	0.186827244049671	0	0	0.48145379406381	0.336840392446111	0.0394988387341412	0.231497589193209	0.05287296877602	0.0776311666484834	0.32902749430667
naf1	0.015011972047708	0.00641263531983518	0.0145024639686283	0	0	0	0	0	0.00597700050206804	0.00482831711421143	0.0120688552328746	0	0	0	0.0118549234446259	0.0245985692750656	0.0734163266574231	0.0393933335249746	0.0568290373775551	0.0521593585232603	0.0312344804381072	0.0419210407322864	0.0220574917626476	0.0968996112127143	0.0205949468238473	0.00765355170511457	0.00937551565336093	0.0359722581944804	0.0136549643429712	0.273416269150307	0.0857381746674932	0	0	0	0	0	0.0306398457052855	0.0317709007741967	0.00248272766364403	0.0268250085778143	0.0160214959537531	0.0313273331498952	0.0165000165000165	0.0345705021972357	0	0.0203557874624057	0.00962456496966337	0.0164347528935361	0.0127489552231195	0.0220682349825661	0.0152481793673835	0.0404126944355761	0.0345724084522624	0.0342716922676208	0.0283886618074914	0.00986489046025633	0.0265492046032366	0	0	0	0	0.0616375106178398	0.0650502243560249	0.0350848216463628	0.00809774299707186	0.123786376645317	0	0.0109234402625409	0.0191385362081967	0	0	0	0.0203841849554237	0	0	0.0158931977113795	0.0460895469603866	0.0119078239166262	0.0512547154338199	0.007496499134904	0.0473930763306898	0	0	0.0435172058709436	0	0	0.0230541117161169	0	0.0226457902208038	0.115799331882695	0.179171744383913	0.00688585110620696	0.00823455300787635	0	0.0100091283250324	0	0.0232843455277062	0.0171261289029157	0.0184393180416874	0.0504135479231473	0.0106512447524122	0.0177569744956575	0	0	0	0.0149801692747743	0.029529804492628	0.0269005120997836	0.0122433633804153	0.0202341558260392	0.0321455325683156	0	0.0151425027528087	0.025240593125941	0.013852416777238	0.0233624117484896	0.0191074899827934	0.00875607671724177	0	0	0	0	0	0.0327167390120979	0.0144027128284704	0.041648702803095	0.0459930617800917	0	0.0350754121360926	0.00655081334898541	0.0156416372846567	0.0429745247017568	0.0986076598430166	0	0.131268872145161	0.0268805921059418	0.0141462853602136	0.0147289842634828	0	0.101884445647342	0.0821569863766409	0	0	0.0219732712075095	0.0109147498052188	0.0523538130282849	0.0166340063656268	0.00851176112593576	0.0302533824195963	0.0220748115362965	0	0.0434376830588072	0	0	0.0617562502231784	0.0345526442902258	0	0	0	0	0	0	0	0	0	0	0	0	0	0.0211148648648649
ccdc136b	0.00403466584897439	0.0191861310263134	0.0118723454200596	0.0683055959920389	0.0266643913052753	0	0.182915675873422	0.0115425458239069	0.0556272946906428	0	0	0	0	0.0463944549347462	0.00173303016858917	0.0136125540418395	0	0	0.0123190266426414	0.0377778287166946	0.00570991681222196	0	0.0356777729505242	0	0.117741366436051	0.0119023886524624	0.0156671053456163	0.0682286844282277	0.115047296652294	0	0.159097332706481	0	0.0415594825848066	0	0	0.0272533031003358	0.0777552795344145	0.0810032099840059	0.0874749713460427	0.128484005650487	0.0436572761954026	0.130808194061793	0.0442719599695085	0.126663818157297	0.229004048915098	0.063210978062648	0.0602633484943903	0.112364205994564	0.039186488656785	0.139950675582185	0.0175508800011233	0.0722444173126522	0	0	0.145180119173476	0.079974366064796	0.107702004048229	0.0948238499470175	0.156798497978158	0.0626998557903317	0	0.122309617180658	0.208401192383847	0.0667396101034723	0.222428247503488	0.0527465570739683	0	0.172398988815294	0.0213245078303593	0.0207852674024651	0.0802393547786589	0.0255251805906527	0.0569032938156265	0	0.149485768954796	0.0870877491630319	0.0520014472135706	0.0918975898822193	0.0491390832612627	0.412972515076642	0.347003830055249	0.177845388658688	0.358343182899548	0.0995154990318035	0.103199277618512	0.550691895389135	0.194671079597437	0.0357155612700454	0.267120945498039	0.0674763832658569	0.305598600246172	0.135389399154649	0.0857659166452307	0.105005475833457	0.0896241263530997	0.176155580608794	0.0698931591252883	0.0856727589633649	0.0990442003071692	0.0950239601990906	0.0917493047833275	0.0411918732084912	0.119567574120542	0	0.110493325097692	0.043853495871246	0.0224327014457351	0.0488627965524306	0.0391965087117337	0.0461241948140027	0.0666013633726868	0.185149017179601	0.115844164686234	0.183562896847186	0.222359175224777	0.0187310939225182	0.0758193631222389	0.0205653412304244	0.139536820875487	0	0	0.0910106612035072	0	0.118518663776658	0.0266081743422554	0.0918301657236322	0.0877587244681374	0.0379637057615457	0	0.0493741783127624	0.113834722755774	0.325986045106187	0.154264248279547	0.0265115529951557	0.121857142645129	0.05935767879238	0.163037187407143	0.0491574574138592	0.090815731663659	0.0611443721805373	0.189902793336885	0.152387561640543	0.0555879818783179	0.0841062547589465	0.141262478801651	0.023400231891167	0.152502769463544	0	0.0821724268380368	0.135691436611089	0.10111704569482	0.0499755817434466	0	0	0	0.0470554396340525	0.408201073879039	0	0	0	0	0	0	0.0772570651586088	0	0	0.124749800680206	0	0	0.043675751222921
flncb	0.0164003074426269	0.00845289880050752	0.0497322737076299	0.0289552930275654	0.0548438048438048	0.0817807474277784	0	0	0	0.101069844951204	0.147439725054331	0.0394780290950075	0	0	0	0	0	0	0.00742819783273573	0.00534018015631775	0.0150755127082594	0.0299158532663738	0	0.005494535684262	0	0.419670568109655	0.19375038375609	0	0	0	0	0	0.332169700310135	0.366922140043389	0.284442567370076	0.51360598494295	0.00749638674159055	0.00731699870789122	0.00222985725345806	0	0	0	0	0.0463365152367176	0	0.0419505396917347	0	0.00761775912950343	0	0.0149196279641571	0	0	0.0764856610197542	0.0233747533963517	0.0151949820091413	0.00666560017063936	0	0	0	0	0	0	0	0.00444304044366425	0	0	0	0.00293211623143311	0	0	0	0	0.00382801494457034	0	0	0.0525664682311127	0	0	0	0.0320441852938184	0	0	0.0171857626268094	0.0148312940304042	0	0.0363324565100496	0	0	0.0568763470745764	0	0.19893263122155	0	0	0	0	0	0	0	0	0	0	0	0	0	0	0	0.0060196795363402	0	0	0	0	0	0	0.0175032533957152	0.0069161650141643	0	0	0	0	0	0	0	0	0.0129041387897395	0.0433533072944601	0.0229649444258046	0.015337376265717	0.0636474404437257	0	0	0.00826679776044129	0	0	0	0	0	0.00593280270345954	0.00283552159986934	0	0	0	0.241080038572806	0	0.00219059681934104	0	0.00352487877060688	0	0	0	0	0	0	0	0	0.198481271981239	0.0626072014618543	0.155642023346304	0	0	0	0	0	0	0	0	0	0	0	0	0
kcnd2	0	0	0	0	0	0	0	0.0154765221159501	0.0484361412643327	0	0	0.0571333893240549	0	0	0	0	0.00837485867425987	0	0	0.00534018015631775	0.0037477494764394	0	0.0721251829497251	0	0.0283469209574456	0	0.0115509721298144	0.0996902516870107	0.0954930510807662	0.0569508514152286	0.117204683130435	0	0	0	0	0	0.142747918295061	0.128723900388867	0.0560101106414671	0.209377784170661	0.0761937466058278	0.162399118853018	0.0909422586808376	0.133719007272907	0	0.0842862094260606	0.10172530505763	0.173556518553062	0.0263565296283213	0.118478836893458	0.109227545366482	0.0461471725627371	0	0.16419773528223	0.0979152891887882	0.0254551991293949	0.0169125045293782	0.0194399554550522	0.0745634644008972	0	0	0.119278625441459	0.123726684198985	0.118341940513927	0.0814292677647043	0.130278498162209	0	0.047097184971123	0.302629947966501	0.0318841965979562	0.0194386128605863	0.232036014564072	0.131978212630256	0.0738020278594072	0	0.280628129411405	0.0463160234914871	0.124573337219238	0.131918386718252	0.0990778575942822	0.0836439445450626	0.0596334784581613	0.0420942923573992	0.1241653701379	0.0371861949969693	0.0748171185445586	0.0646960120691843	0.148805609270869	0.0647978630400697	0.0674763832658569	0	0.342753419033844	0.329569354536093	0.40053179746298	0.250310144735852	0.253629540171673	0.157651452908853	0.0317949076889342	0.119294730878421	0.162445044295428	0.103394598862744	0.281255131824738	0.195297991123132	0.112894849736955	0.0858851551274393	0.0406553812989938	0.0268190144552915	0.118700908391729	0.165478398584102	0.0238908665217287	0.0165726170648238	0.538044846324311	0.0100827157598925	0.0674064731901104	0.128196722289656	0.041583460201209	0.104745620765738	0.127060014125963	0.245488726986204	0.136515179495122	0.29932738086143	0.0863748956798125	0	0.0983941929167357	0.11242381114449	0.29214030113474	0.22535890473176	0.0430739810390193	0.182481162453451	0.0986064782463323	0.097051636017557	0.0477905795634016	0.0502674226887039	0.17863956763199	0.115522173614464	0.100267272727797	0.09328687515769	0.0600238786723709	0.153808694443952	0.0542058891803104	0.134454679909225	0.364215873504204	0	0.103681198031372	0.0354673888521618	0.0151694003180702	0.12568820560067	0.0204621168718435	0.0698021718795277	0.0312944274734355	0.139897157844049	0.0940625755893275	0	0	0	0	0.136752136752137	0.0294089968003012	0	0	0	0	0	0.0594657596156133	0	0	0.0471018247246898	0	0	0
tspan12	0.0188559925754924	0.0498817683827669	0.00634964175321228	0	0	0.0331766290554282	0.198933715286067	0	0	0.0079822713943499	0	0	0	0	0.0018245032242621	0	0	0	0	0	0.00356717217063497	0	0	0	0	0.00342313939537089	0	0	0	0	0	0	0	0	0	0	0.00663939024828337	0.00149176293261498	0.00494361314842902	0.00410837750698784	0	0	0	0	0	0	0	0.00374196319854033	0	0	0	0	0	0	0	0.00602258711069997	0	0.0299490865528601	0	0	0	0	0	0	0.00759037479752675	0	0	0	0	0	0	0	0	0	0	0.00927230917587716	0	0	0	0	0	0	0	0	0	0	0	0	0	0	0	0.00781428433096992	0.0095562552858037	0	0.0189718760908829	0	0	0	0	0	0	0	0	0	0	0	0	0.0108295429932857	0	0	0.0166500166500167	0	0	0.00354221039596245	0	0	0	0	0.179999559909264	0	0	0	0	0.00707514958531333	0.0205534907773605	0.00873789801125441	0	0	0	0	0	0	0	0	0	0	0.00354096113016148	0.00685700200083687	0	0.0213093305034542	0	0	0	0	0	0.00702890849485765	0	0.0082711959735818	0	0	0	0	0	0	0.0285808596232908	0.0525045504018341	0.128369704749679	0	0	0	0	0	0	0	0	0	0	0	0	0
ing3	0.131625081041495	0.0987404907328562	0.125709756627046	0.185636975792709	0.137855353367997	0.112044715618441	0.0528697711796303	0.052711880731902	0.0776682262080855	0.0439535183753519	0.153397841991542	0.0116878684600532	0.12251404196884	0	0.149723826089703	0.164772021097668	0.215606627671337	0.262567442039945	0.187699594098712	0.349694349234761	0.128055828085792	0.136857973260368	0.21702053322001	0.227318763194957	0.223588079277477	0.118940883929672	0.136737176696753	0.0718806654521161	0.12387916130026	0.165955750499138	0	0.201288244766506	0.068158096635399	0.100474238405273	0.16572795634055	0.200752326888226	0.133561614454366	0.13959508376465	0.097680254801115	0.121986503253774	0.109077000609069	0.0541722355411364	0.0757696975215684	0.0688675665652933	0.282567893175664	0.103884471093233	0.130920822834362	0.120714024035717	0.0892124056365205	0.284294290368929	0.141371449498663	0.0532229135287324	0.493107273668075	0.134326719333685	0.171248925211311	0.0681561122766545	0.153725607618907	0.193919360441483	0.246150900580844	0.13089393687292	0.412115611644175	0.115445352714439	0.136288469147543	0.0691142122388793	0.200969598458003	0.0713134720216226	0.27130150532252	0.115425347546855	0.112401946627988	0.124673810505252	0.0595385778133366	0.29487046016804	0.0536678288015094	0.151336494079693	0.36369646090392	0.0728228825591577	0.117503520422432	0.067583955144699	0.0622193510124545	0.0901889226701378	0.156290597065464	0.112051685103598	0.194597602641496	0.19221730058399	0.125164400805905	0.198726805070465	0.0934048827682948	0.133246258257824	0.1250200687075	0.279501071248071	0.330156228906113	0.351205381151191	0.244170419903828	0.335405074598161	0.195474678767873	0.0389650872817955	0.0948404426475247	0.0823719102581874	0.115526286446819	0.113520456672748	0.0404952571556225	0.138590603193013	0.0863681635477232	0	0.176226980350692	0.151308626121181	0.177444091361547	0.131041180068296	0.166008640509893	0.144248326457075	0.132950847561176	0.159232928419996	0.0694278978250744	0.179793028774998	0.182439214142498	0.288374076593699	0.132236510257151	0.0571642832702654	0.439401720942066	0.113355104184053	0.184724901163136	0.00899604174163368	0	0.127420381751971	0.198882770299826	0.138194292621287	0.145560784390704	0.188239863413589	0.118323858801103	0.096060091058018	0.16903865704124	0.158660438146131	0.294651939146497	0.249389920714461	0.0711603803766166	0.115160568873495	0.119952711530864	0.133513911894079	0.129076953507815	0.208133249794972	0.193556564783383	0.0331917153478492	0.166229324838744	0.146506116320554	0.0922115966457666	0.069828705275504	0.110613190849173	0.0436992930352476	0.058270328359853	0.0710933553646833	0.121089297031048	0.0944049479809238	0.087640132430571	0	0.0884098249899356	0.047326575705623	0.0777151738877016	0.0226072487882515	0.302083393525627	0.438848028195211	0	0	0	0.345777325545532	0.0985947408797263	0	0.162596420423226	0.0537599094840655	0.0396243858410253	0.0981630850620166
cped1	0.0454974236299141	0.0539652405571347	0.0480964819509621	0.036064627813041	0.176122252513822	0	0	0	0	0.00769286986356695	0.0245789019621337	0	0	0	0.0212496396266508	0.030223629604301	0	0	0.0110621794042131	0.00968189176419559	0.0217107166389322	0.00633223595684201	0.011527164916843	0	0	0.00931823158600961	0	0	0	0	0	0	0	0	0	0	0	0	0.00350837062146576	0	0	0	0	0	0	0.00488316776953011	0	0	0	0	0	0	0	0	0	0	0	0	0	0	0	0	0	0	0	0	0	0	0	0.0355309207838121	0	0	0	0.0250792504313631	0.0289492577410315	0	0	0	0	0	0	0.0170041422090421	0	0	0.0258065182103696	0.115063165549455	0	0	0	0	0.0596929395191137	0.0413482886576462	0.0460103395496729	0.0979912382854571	0.00780337979985891	0	0	0	0	0.00613031705386771	0.0030712766529227	0	0	0	0	0	0	0	0	0	0	0	0	0.00892908166180925	0	0	0.0230958620102532	0	0	0	0	0	0	0	0	0.0531877197883466	0	0	0	0	0	0	0	0.097499740788316	0	0.00330717687145698	0	0	0	0	0	0	0	0	0.00410658392173837	0	0	0	0	0	0.0884369952013826	0	0	0	0.0522692443483051	0	0	0	0	0	0	0	0	0	0	0	0	0	0	0
wnt16	0	0.0158895540514252	0.011127951410913	0	0.0208445372721171	0	0	0	0	0	0	0	0.0392209157299405	0.0740104798839516	0.0354541662863117	0.277780708784144	0.147539131782695	0.0700448197625512	0.00718144264403693	0.105252091551314	0.117156474281359	0.0173183686710397	0.102414085836537	2.42486953131019	0.196688456169795	0.0227068692005494	0	0.0105954651409197	0.0183932979480142	0	0	0	0	0	0	0	0.013674726771869	0	0.00729220086828289	0.0031223489306111	0	0.0934165246602002	0	0.246185689229982	0	0	0	0	0.0150907406233683	0	0	0	0	0	0	0	0	0	0	0	0	0	0	0.0261513798775592	0	0	0	0.0324254468910938	0	0	0	0	0	0	0	0	0	0	0	0.123324514371549	0.0739916517552795	0	0.105727231925842	0.0234535326883612	0	0.101682985534287	0.0564160231809093	0.480469005256718	0.0161341167637746	0.0414387535222941	0.0335362275097674	0	0	0	0	0.0578275351591414	0.00182759025280325	0	0.00402844079199146	0.00383636815630285	0.00377829565616905	0	0	0	0	0	0	0	0	0	0	0	0	0.0120493541546173	0.225970506142801	0	0	0.0429606745832532	0	0	0	0	0	0	0	0	0	0	0	0	0	0	0	0	0.0377743361160428	0.0111023895673066	0	0.0110112755461593	0	0	0	0	0	0	0.00597205317993916	0	0.0302824403749884	0	0.0200881064348231	0	0	0	0	0	0.0196856206384047	0	0	0	0	0.18491124260355	0	0	0	0	0	0	0	0.0194318137654969	0	0.0211148648648649
stab2	0.00992664211477184	0.0203508462745906	0.0374396058818071	0	0.0383688629003791	0	0	0.00568199574418519	0	0.0790416917648858	0	0	0.0402845702039205	0	0.0337970553057137	0.0538163036064652	0.0126208945745776	0.0388242942524662	0.0656099927901538	0.0255245641622009	0.0158325015382547	0.017437105463952	0.00931671231855703	0.0267680860759791	0	0.00727505529042021	0.0153476864897385	0	0.0143580140101086	0	0.0546164559381742	0	0.00866114316696432	0	0.0144009216589862	0	0.0037487007721047	0.0145615504786168	0.0108892726957817	0.016731569659853	0.00890068624817641	0.0137981278700106	0.00797750344029836	0	0.0190200852099817	0.0241233149068093	0	0.0154092401966408	0.00790182769274533	0.00879277023260394	0	0	0	0.0426863365305399	0.021988965236275	0.0167471849620707	0.0165109663942197	0.0150710221920802	0.0281721884155961	0	0	0.00572237879286419	0.0103530278983043	0.0124360494819187	0.0107863158431945	0	0	0.0158827419815867	0.0225476092769884	0.018187108977157	0	0.018329117636277	0.0258583248039375	0.0372156722639038	0.0899024086712332	0.0104458279363222	0	0.01000100010001	0.0395945517896737	0	0.024173383988011	0.0141625205887643	0	0	0	0.0194442067930281	0.0398688054935488	0	0.00817025504268141	0	0	0.00575431637928607	0.00406366131821109	0.0442452416653882	0	0.126313662085691	0.00129648615949165	0.0174615572606747	0.0488480978261061	0.00293123699080383	0.043013317399804	0	0.0283678286129267	0	0	0	0.0337072513822256	0.022696309546874	0.0483536297755527	0.055450443415033	0.013799194127063	0	0.0353297751919967	0.00427481960261277	0.00432828294851291	0.0181293419774036	0.0142025482212018	0.0138750138750139	0	0	0.0313251804330393	0.0210327058576086	0	0.0237546440954919	0	0	0.0162738167307855	0.0911689898319364	0	0.0430202065027632	0.0117359611355369	0	0	0.0196344458864854	0	0.0202704418810949	0.0122303589918785	0.0131075924968686	0.0125123559515021	0.0454851445517894	0.0404535653749843	0	0	0.0138573308393302	0.015602915382352	0.0044755616482424	0.0174025170308673	0.00667652566957207	0.0190455875182838	0	0.012531328320802	0	0	0.0748055056852184	5.43817720524733	4.88627916906593	2.13318600070119	0.1002657896517	0	0	0	0	0	0.0684631394457224	0	0.0140729117558068	0.102842568595993	0	0	0
si:dkey-207j16.5	0	0	0	0	0	0	0	0	0	0	0	0	0	0	0	0	0	0	0	0	0	0	0	0	0	0	0.00892028830371797	0	0	0	0	0	0	0	0	0	0	0.00197701404846413	0	0	0	0	0	0	0	0	0	0	0	0	0	0	0	0	0	0.0101977548622895	0	0	0	0	0	0	0	0	0	0	0	0.022042842468622	0	0	0	0	0.00423413047896484	0	0	0	0	0	0	0.00488709825608786	0	0	0	0	0	0	0	0	0	0	0	0	0	0	0	0	0.00104216973068041	0.0144112444806793	0	0	0	0	0	0	0	0	0	0.0119370345302598	0.0075791854346246	0	0	0	0	0	0	0	0	0	0	0	0	0	0	0	0	0	0	0	0	0	0	0	0	0	0	0	0.00402461778204924	0.00420326307719209	0	0	0	0	0	0	0	0	0.00420811661532764	0	0	0	0	0	0	0.100401606425703	0	0	0	0	0	0	0	0	0	0	0	0	0	0	0	0
si:dkey-207j16.8	0.0140711295599254	0	0	0	0	0	0	0	0	0	0	0	0	0	0	0	0	0	0	0	0	0	0	0	0	0	0	0	0	0	0	0	0	0	0	0	0.00176929522601685	0	0	0.00201386059694453	0	0	0	0	0	0	0	0	0	0	0	0	0	0	0	0	0	0	0	0	0	0	0	0	0	0	0	0	0	0	0	0.0287257267608871	0	0	0	0	0	0	0	0	0	0	0	0	0	0	0	0	0	0	0	0	0.00800156830738825	0.00786193189680114	0	0	0.00262164154609737	0	0	0	0	0	0	0	0	0	0	0	0	0	0	0	0	0	0	0	0	0	0	0	0	0	0	0	0	0	0	0	0	0.00604864074945078	0	0	0	0	0	0	0	0	0	0	0	0	0.0701380316462799	0	0	0	0	0	0	0	0	0	0	0	0	0	0	0	0	0	0	0	0	0	0	0	0	0	0	0
si:dkey-207j16.11	0	0	0	0	0	0	0	0	0	0	0	0	0	0	0	0	0	0	0	0	0	0	0	0	0	0	0	0	0	0	0	0	0	0	0	0	0	0.00315301254583692	0	0	0	0	0	0	0	0	0	0	0	0	0	0	0	0	0	0	0	0	0	0	0	0	0	0	0	0	0	0	0	0	0	0	0	0	0	0	0	0	0	0	0	0	0	0	0	0	0	0	0	0	0	0.00334657685346812	0	0	0	0	0	0	0	0	0	0	0	0	0	0	0	0	0	0	0	0	0	0	0	0	0	0	0	0	0	0	0	0	0	0	0	0	0	0	0	0	0	0	0	0	0	0	0	0	0	0	0	0	0	0	0	0	0	0	0	0	0	0	0	0	0	0	0	0	0	0	0	0	0	0	0	0	0	0
si:dkey-207j16.7	0	0	0	0	0	0	0	0	0	0	0	0	0	0	0	0	0	0	0	0	0	0	0	0	0	0	0	0	0	0	0	0	0	0	0	0	0.00125340110389542	0.0027705927073567	0	0.00321334076257718	0.00494548101726566	0	0	0	0	0	0	0	0	0	0	0	0	0	0	0	0	0	0	0	0	0	0	0	0	0	0	0	0	0	0	0	0	0	0	0	0	0	0	0	0	0	0	0.025062656641604	0	0	0	0	0	0	0	0	0.00649660714691752	0	0	0	0	0	0	0	0	0	0	0	0	0	0	0	0	0	0	0	0	0	0	0	0	0	0	0	0	0	0	0	0	0	0	0	0	0.0137695527649262	0	0	0	0	0	0	0	0	0	0	0	0	0	0	0	0	0	0	0	0	0	0.0261020276055044	0	0	0	0	0	0	0	0	0	0	0	0	0	0	0	0	0	0
si:dkey-207j16.4	0	0	0	0	0	0	0	0	0	0	0	0	0	0	0	0	0.00451294085791006	0	0	0	0.00351343925650004	0	0	0	0	0	0	0	0	0	0	0	0	0	0	0	0	0	0.000692806774320064	0.0042797443856563	0	0	0	0	0	0	0	0	0	0	0	0	0	0	0.00655806809820277	0.00926541551780233	0.0114729883357708	0	0	0.0333018076221177	0	0	0	0	0	0	0	0	0.0273159858612457	0	0	0.0287257267608871	0	0	0	0.0224134839519455	0	0	0	0.00491610180656909	0	0	0	0	0	0	0	0	0	0	0	0	0	0	0	0	0	0	0.00485844908588281	0	0.00834308083277295	0	0	0.0649064049640418	0	0.00953209790989689	0	0.0133150118769906	0	0	0	0	0	0	0	0	0.0135038236076545	0	0	0	0	0	0	0	0	0	0	0	0	0.00383427349719485	0.00358323533184701	0.0297145030546509	0	0	0.0425423296179699	0	0	0	0	0	0	0	0	0.0037830324939793	0	0	0	0	0	0	0	0.0261020276055044	0	0	0	0	0	0	0	0	0	0	0	0	0	0	0	0	0	0
si:dkey-207j16.3	0	0	0	0	0	0	0	0	0	0	0	0	0	0	0	0	0	0	0	0	0	0	0	0	0	0	0	0	0	0	0	0	0	0	0	0	0.00176929522601685	0	0	0.00897325054387584	0.00218019960163393	0	0	0	0	0	0	0	0	0	0	0	0	0	0	0	0.0141777641496458	0	0	0.0513695111677317	0	0	0	0	0	0	0	0	0	0	0	0	0	0	0	0	0	0	0	0	0.0148474488824292	0	0	0	0	0	0	0	0	0	0	0	0	0	0	0	0	0	0	0.00936818172024174	0	0	0	0	0	0	0	0	0	0	0	0	0	0	0	0	0	0	0	0	0	0	0	0	0	0	0.00599266737220337	0	0	0	0	0	0	0	0	0	0	0	0	0	0	0	0	0	0	0	0	0.00549332835271563	0	0	0	0	0	0	0	0	0	0	0	0	0	0	0	0	0	0	0	0	0	0.01943407960199
si:dkey-207j16.10	0	0.00451595917392268	0.0132110518375252	0	0	0.0316365592078206	0	0	0.00856950900141226	0	0	0	0	0	0.0116591426332873	0.0197127185607712	0.00602640089609443	0	0	0.00428033085245357	0.0300681285411992	0	0.0195821739554049	0.00903175112106611	0	0	0	0	0	0	0	0	0.00783437504406836	0	0	0	0.00486756333673414	0.00185522561398692	0.0023726559938273	0.00675863821550323	0.0145513526046876	0.00326875579386964	0	0	0	0.00741461166874196	0	0.01546412477693	0	0.0285485896996688	0	0.0317599456269731	0	0	0.00769259172646375	0.00845849665828382	0.0157127097603482	0.00937053435472158	0.0538877303026874	0	0	0	0.00563006635596207	0	0	0	0	0.0269602563871004	0	0	0	0	0.0256055406793596	0	0	0	0	0	0	0.0079893029953568	0.00741055826699649	0	0	0	0	0	0	0	0	0	0	0.00837300449963252	0	0.00915527064353313	0	0	0.00249787306108848	0	0.00441133006012643	0	0	0.00738789788447544	0.0106119261070361	0	0	0	0.00238979347882715	0.00370663194293863	0.015062419582533	0	0.01116750702157	0	0	0.00548657106865237	0	0	0.0211934003751232	0.021420777042182	0	0	0	0	0	0	0	0	0.00599266737220337	0.0235482503649979	0	0.0276141417434282	0.00228391847324618	0	0.0275265975749068	0	0	0	0.00383582662063675	0	0.00787827746190262	0	0	0	0	0	0.0093645672867571	0.00268097490890334	0.004932192221341	0	0	0	0.0222977372256263	0.0439506346471643	0	0	0.362736688684909	0.113228489400982	0	0	0	0	0	0.107185731435431	0	0	0	0	0	0	0	0
ppfibp1a	0.760323059975161	0.613966385011862	0.449969646570678	0.199101331570634	0.484700088205234	0.253032809147792	0.282760873239072	0	0	0.0192884318155258	0	0.0354251908532157	0	0.0818015984032328	0	0	0.00489176959765195	0.00421213958470686	0.0126970198129927	0	0.0245487279425087	0	0.016050558299911	0	0	0.0239141184362098	0	0	0.00773275595422209	0	0	0	0.00875014656495496	0	0	0	0.00277787346008585	0.00263524297533162	0.00615789568067606	0	0	0	0	0	0	0	0	0	0.00960886167659262	0	0	0	0	0	0	0.0136388434260775	0.00512750305470995	0.398776648245122	0	0	0	0	0	0	0	0.119214377253897	0	0	0	0	0	0	0	0	0	0	0	0	0	0	0	0	0	0	0	0	0	0	0.0034784254142109	0	0	0	0	0	0.0209466196345234	0	0.00200439845196299	0	0	0	0	0	0	0	0	0	0	0	0	0	0	0	0.00924973545756591	0	0.00458540173163111	0.0156185573450951	0	0	0	0	0.0840879282081009	0	0	0	0	0	0	0	0	0.00309564554115599	0.0120934192449836	0.046208158512467	0	0	0	0.0028393756667209	0	0	0	0.0156311792005277	0	0	0	0.00452008045743214	0.00940469778429657	0	0	0.0214214430258791	0	0	0	0	0	0	0.248980513516151	0.362732994497943	0.280480141705549	0	0.0220353623494985	0	0	0	0	0	0	0	0	0.052678106685478	0.0511243430512668	0.0293910181048672
si:dkey-207j16.9	0	0	0	0	0	0	0	0	0	0	0	0	0	0	0.0057429545433662	0	0	0	0	0.00597661470199404	0	0	0	0	0	0	0.0298506814059215	0	0.0117836706605454	0	0	0	0	0	0	0	0	0	0	0	0.00353795947479699	0	0	0	0	0	0	0	0	0	0	0	0	0	0	0	0	0	0	0	0	0	0	0	0	0	0	0.0176488237059	0	0	0	0	0	0	0	0	0	0	0	0	0	0	0	0	0	0	0	0	0	0	0	0	0	0.00686816488815537	0	0	0.00546716366829187	0	0	0	0	0	0	0	0	0	0	0	0	0	0	0	0	0.00744898932112891	0	0	0.0078799225876405	0	0	0	0	0	0	0	0	0	0	0	0	0	0	0	0	0	0	0.00441929765870029	0	0	0	0	0	0	0	0	0	0.00110175610006546	0	0.0107881265878774	0	0	0	0	0	0	0.0143731440677723	0	0	0	0	0	0	0	0	0	0	0	0	0	0	0
syt10	0	0.0123841114350766	0.0184105101920584	0.178159340109757	0.0881507730822799	0	0	0	0.130551733985007	0.00239742899714346	0	0	0	0.339462171182219	0	0.011058913041555	0.00491110938912178	0.0193328366029468	0.011844386724522	0.0186075469826754	0	0	0.14954680499579	0.0249900039984006	0	0.0462394931052575	0.0498550954601916	0	0.0115511856136914	0	0.180843110127222	0	0.00748570230859059	0	0.02710027100271	0.129469547119245	0.451846555481937	0.332446833740447	0.442309915589734	0.300477808707446	0.779651549434267	0.0685362013095139	0.248799327507012	0.331576253917775	0.0461231842245144	0.266488598266615	0.0437900157346808	0.167333002133386	0.0797729277467917	0.110935298006217	0.312970955656523	0.104403379115326	0.192613597511518	0.104144772932037	0.350547818881784	0.213567317272212	0.9782725917151	2.29551941108361	0.463546351407589	0.190205273792116	0	0.119431273864474	0.173330947873563	0.314752158968241	0.196615242641061	0	0	0.0719749245623108	0.158360700890133	0.242789017079495	0.196469723731941	0	0.316581882951008	0.158800257560872	1.32637944063263	0.0256410256410256	0.476901103640738	0.266693647931348	0.0678806748244153	0.0172665947204344	0.0210066811224143	0	0.0264645835005816	0	0.0347705217568899	0.0254525462727291	0.212538001039583	0.149732053621253	0.0382644421706456	0	3.20043978208095	0.0134832585344687	0.0268623548494135	0.0063857694405172	0.154328427982904	0.0389650872817955	0.328660318357608	0.340698692899298	0.189555431815997	0.252246950739657	0.534370058893819	0.164487352665597	0.0522400534938148	0	0.328631450462044	0.0326929929395264	0.0401167344304393	0.0495839822100615	0.169241271465402	0	0.210562240578457	0	0.319002667952804	0.640863723984587	0.17426240650129	0.0251846031410237	0.885584603568509	1.0392933327598	0	2.87013461647992	0	0.955776161546472	0	0.0809934888839284	0.0404184115294207	0.0633865677735006	0.0228285484695741	0.0972915687048229	0	0.191410238911851	1.13253942382751	0.481178630486166	0.0405574211969306	0.0212931319003056	0.0455868816394886	0.321571888051353	0.258168644159394	0.0148417327636785	0.185553531350498	0.257362397448836	0.296326593508667	0.889520911895173	1.12405209014242	0.443186787479998	0.851108047511217	0.118411595227222	0.168496125248323	1.42168511990089	1.14787930060604	0.380652802366797	0.180966990097911	0.297675267655396	0.0500645401461345	1.83687016994184	0	0.0173461741278344	0.711217215102074	0	0	0	0	0	0	0.34994206218798	0.0166978359604595	0.0345928593419746	0.0322826409782931	0	0	0.148178314894595
si:ch211-161n3.5	0	0	0	0	0	0	0	0	0	0	0	0	0	0	0	0	0	0	0	0	0	0	0	0	0	0	0	0	0	0	0	0	0	0	0	0	0.00641270639295526	0	0	0	0	0	0	0	0	0.00188793768295296	0	0	0	0	0	0	0	0	0	0	0	0	0	0	0	0	0	0	0	0	0	0	0.0270706326948273	0	0	0	0	0	0	0	0	0	0	0	0	0	0	0	0	0	0	0	0	0	0	0	0	0	0	0	0	0	0	0	0	0	0	0	0	0	0	0	0	0	0	0	0	0	0	0	0	0	0	0	0	0	0	0	0	0	0	0	0	0	0	0	0	0	0	0	0	0	0	0	0	0	0	0	0	0	0	0.00891865738531722	0	0	0	0	0	0	0	0	0	0	0	0	0	0	0	0	0	0	0	0	0	0
si:ch211-161n3.4	0	0	0	0	0	0	0	0	0	0	0	0	0	0	0	0	0	0	0.00275588457142826	0.00878077221623179	0	0	0.00775102468546342	0	0	0	0	0	0	0	0	0	0	0	0	0	0	0	0.00204957092232741	0.00370043087817146	0	0	0	0	0	0	0	0	0	0	0	0	0	0	0.00397054806269019	0	0	0	0	0	0	0	0	0	0.0224311811362739	0	0	0.0213424277644133	0	0	0	0	0	0	0.0712738054510206	0	0	0	0	0	0	0	0	0	0	0	0	0.0256110803778147	0	0	0	0	0	0	0.00951851541618757	0	0	0	0	0	0	0	0	0	0	0	0	0	0.0133232076954848	0	0	0	0	0.0227509890452178	0	0	0	0	0	0	0	0	0	0	0	0	0	0	0	0	0	0	0	0	0	0	0	0	0	0	0	0	0	0.00649894197224692	0.0331120345689641	0	0	0.0336438426852043	0	0	0	0	0	0	0	0	0	0	0	0	0	0	0	0	0	0	0	0	0	0
si:ch211-161n3.3	0	0	0	0	0	0	0	0	0	0	0	0	0	0	0	0.0138577090435409	0.0068073519400953	0	0.0197975031754389	0	0	0	0	0	0	0.0473633066810264	0	0	0	0	0	0	0	0	0	0	0.00175129262908953	0	0	0.00200072226073613	0	0	0	0	0	0	0	0	0	0	0	0	0	0	0.00397054806269019	0	0	0	0	0	0	0	0	0	0.103981762908363	0	0	0	0	0	0	0	0.00654073570195176	0.0192100814507453	0.214413610940192	0	0	0	0	0	0	0	0	0	0	0	0	0	0.00680524875225764	0	0	0	0	0	0.00951851541618757	0	0.00410914547854286	0	0	0	0	0	0	0	0	0	0	0	0	0	0	0	0	0.0116896719410466	0	0	0	0.0148763035360974	0	0	0	0	0	0	0	0	0	0	0	0	0	0	0	0	0	0.00189348216103119	0	0	0	0	0	0	0	0.0536470713229295	0	0	0	0.0744309432777203	0	0	0	0	0	0	0	0	0	0.0240903484427999	0.0460880466042327	0	0	0	0	0	0	0	0	0	0	0
tmtc2a	0.0176331983272118	0.166992375558417	0.0241683367125756	0.195330095942334	0.112290730024869	0	0.342224405056474	0.004770252704137	0.0720405992929879	0.051454774839376	0.102822123137803	0.0344589716698349	0.205636980670208	0.109847860712913	0.18612384556669	0.864334330160611	0.522635937255989	0.403829520598443	0.648958941773626	1.11861032155732	0.0835486497592516	0.0482226434918357	0.375168565721775	0.152155632120474	0.427689552930722	0.809500693580616	0.175862774407109	0.0468034547812089	0.0104283986151087	0	0	0	0.00593508089812018	0	0	0	0.0792245362423141	0.0480463244551307	0.140212324942412	0.0484284072943225	0.0596226119038767	0.0650880971462187	0.110417475315211	0.0116942651323791	0.0362287337332986	0.0583434583852896	0.0579794606538313	0.0868178687243867	0.0543395652667338	0.0439025539114988	0	0.135158080894174	0.217333061922096	0	0.0691615393870912	0.0831146096285403	0.0903738855001337	0.0317381802758618	0	0.116530610896542	0	0.103649182204898	0.0363498716210705	0.0559547040619002	0.132729990968807	0.0419252054335066	0	0.150609531301066	0.0259517554849666	0	0.0958900291441016	0.219413689617386	0.0149409639528455	0	0	0.137302099351835	0.033610282057487	0.103545235518067	0.471756665469148	0.0304050265331905	0.0947030272331838	0.0782694301340158	0.0312392698549525	0.031262211801485	0.0298550240034393	0.0199750711112532	0.0562015984501901	0.141784306090191	0.0277706751212669	0	0.113392178255875	0.0245245432361761	0.0139933294517502	0.0517161823044492	0.0729335301369831	0.0285023713973003	0.0726663240290424	0.0904182650908959	0.0388127470553548	0.099189254723378	0.0679278800503527	0.133835172930328	0.119844603641381	0.0734829446085564	0.0301895906291511	0.102390432167448	0.0779148784924875	0.0124832533175295	0.0534498540701676	0.10642376105555	0.0799618260064524	0.0513563204223544	0.10771698382193	0.060006878156022	0.126352414439439	0.0450087798311758	0.0588641634966762	0.0141702269361844	0	0	0	0	0.0869724036563198	0.0841259076398862	0.0163478369952061	0.0320538651664267	0.014495736803806	0.00916968502131952	0.218410221339092	0.0519266436639434	0.0439595888456359	0.0279136240816418	0.045355176386281	0.0692857610628658	0.0247457375467076	0.106094874469386	0.241934131164524	0.116139170251203	0.211367189847212	0.0745345240397455	0.617152575886052	0	0.432998939315061	0.131142887573589	0.109731698586167	0.0689986155931359	0.190183378999399	0.0875277388465196	0.213667855374853	0.0465000024148777	0.237043943054344	0.0352828271423733	0.402604379695242	0.244512313804249	0	0.0353712163054468	0	0.0259045882206656	0	0	0	0	0	0.126938993119907	0.017439224303303	0	0.0627672693716035	0	0.0121064349333601	0.0427935638479972
mettl25	0.032406934886362	0.0324834861176631	0.0346475035723023	0.0526163833926504	0.0840414126382155	0	0.171553069942187	0.0178367964737366	0.0450537042422371	0.00493879597093025	0	0.0121598583619698	0	0	0.0666452367347854	0.118245793942471	0.0534319859961602	0.0524233122241799	0.0696498794517532	0.0464703878952721	0.0928121479109307	0.0638269920736952	0.0403581857924289	0.0511667709384718	0.0142133076356731	0.134577071011829	0.0493810056945543	0.0124253855597139	0.0366591889928954	0.212129989411529	0	0	0.0936907607860848	0.0954125639264178	0.0878965049243555	0	0.027995501489097	0.0338717211881456	0.0206651821447757	0.00187531868696937	0.0157882938751988	0.00952239854076971	0.047212986596367	0	0.0190200852099817	0.021099936855404	0.0189836246987843	0.0348230470207898	0.00947522418380419	0.0130472335950608	0	0.0407320361537553	0	0	0.042386787946442	0.0146130465279401	0.00889737500745155	0.0461877237589552	0	0.0361444041233536	0	0.0351163857355808	0.0137196098182566	0.0479798508254631	0.0149009977708107	0.0804443726987787	0	0.0165962538440536	0	0	0.0592459747926548	0.0246366100024637	0.0226218009547773	0	0.0267435454453068	0.0104628777098853	0.0209670858686035	0	0.0871045193549866	0.0114247239624586	0	0.0306978718932337	0.0257393563824037	0.0432671665653642	0	0.047793693741595	0	0.026322785793066	0.0341384435208961	0.0389226218278063	0	0.0551400063197072	0.0101569874062482	0.0239524771084322	0	0	0.025619157203815	0.00303798637402352	0.0116712259501276	0.0212640025814178	0.0150849822954579	0.0634505760017391	0.0439521800281294	0.131199160325374	0	0.0526033565197843	0.0114321951494314	0.0151258925804114	0.0413696996092325	0.0410408231548244	0.00975471762531154	0	0	0	0.0160275059726168	0.0437252199418026	0	0	0	0	0	0	0	0.00902176952987559	0.0313506363515743	0	0.0601636832209089	0.055258768444969	0	0.0210234848491296	0.0143593748677478	0.0235470304839857	0.0965260282435159	0.0309703953990381	0.0838724303999048	0.0194371902704431	0.0100708017020728	0.0187271393843795	0.0265692410449452	0	0	0	0	0.00974841295837038	0.0160843532502178	0.0349310561102713	0.0250747553685699	0.0105256510115151	0.052393912791048	0.0219889076005205	0	0.0367463327159949	0.0712863489806833	0.0999200639488409	0.0422371927792605	0.0539519987476767	0	0.012234990114128	0	0	0	0	0.235782325756861	0	0	0	0	0.0101249417815848	0	0
ccdc59	0.0653377759583311	0.138022201562945	0.0305720904452415	0.0163977436704709	0.0192637398624569	0.0919988592141457	0	0.00848047865435302	0.0543634495188472	0.0160722505008124	0.0268697162579489	0	0	0	0.140808925698952	0.0831153793405908	0.115122262786714	0.0690215749566817	0.0852641881693412	0.10037207664899	0.098928996574032	0.1063362873445	0.140299257879589	0.0839610518347286	0.0498190572472667	0.039404172760602	0.0557198971177319	0.0975042582667932	0.123856247309141	0	0.0872029649008066	0	0.153886605653314	0	0.19389334768041	0	0.0927543790573183	0.128217498779086	0.120433771154062	0.188060624767398	0.13608080716229	0.0869527426030632	0.169304566041976	0.161830804100917	0.144203375141945	0.122605517462878	0.216652423165573	0.124311512013832	0.116284746182098	0.208531655409104	0.147987049202832	0.254116112753734	0.0872439694101549	0.152872808365592	0.140510288794001	0.107751308712421	0.113176644433126	0.155615362011671	0.0633292169342326	0.179563275253311	0.236921910538287	0.167853164614568	0.137965181650597	0.162018195863686	0.0663879831644546	0	0	0.148895666080189	0.0861421335185775	0.0923816410650514	0	0.0764585197051906	0.098302446646696	0.09399975175617	0.127603873545111	0.061071456404159	0.0831962648017533	0.0807036576859617	0.234525750943521	0.106210665407476	0.0806351855520176	0.0883984302127903	0.107300607790413	0.104681998476306	0.0247133254250692	0.0185638969332442	0.0887902311135378	0	0.115209278608487	0.200082374451474	0.358930894563457	0.205700992903997	0.0808093464631598	0.315537740496877	0.179760972503914	0.123031496062992	0.149311094804903	0.171472739304581	0.159942004795861	0.143440502178475	0.116340588271124	0.190016295222185	0.0579083433318086	0.215655627549256	0.122494405560717	0.122187297732946	0.235370489563681	0.213018431404037	0.303255073554035	0.106414957968652	0.135100612650257	0.204678109604759	0.118624370944234	0.152697266456136	0.149869000832835	0.15831758425442	0.203895472429366	0.270102163369572	0.257719055845925	0.0571863187451034	0.159104540973685	0.0796937949757725	0.177632513855336	0.216589444413254	0.115071376322608	0.117673166875755	0.158386948411601	0.0479018969151178	0.105228128441387	0.234935569855388	0.220242275606056	0.322398883858215	0.147994736503983	0.105470603921489	0.0910567960211173	0.166692169360409	0.140726757733719	0.124388160058539	0.192221048244068	0.147306924539071	0.28518594905266	0.0909036293527288	0.156919361075672	0.121575919452025	0.127419618741395	0.129188271979555	0.230630381414674	0.192529885188832	0.109242375821837	0.0609135738564786	0.111372728765799	0.14804440806586	0.173510108081343	0.412207238645487	0.0311799874594073	0.057674254666076	0.144025437754152	0.082756575551208	0.0973516868536837	0	0	0.31326121919175	0	0.183461227126866	0	0	0	0.0330741118452561	0.0100216065837947	0.0766813387263066
si:dkey-21h14.8	0	0	0	0	0	0	0	0	0	0	0.0075768768871159	0	0	0	0	0.0113069474407855	0	0	0	0	0	0	0	0	0	0	0.0166025807051448	0	0	0	0	0	0	0	0	0	0	0.00354963885974241	0.00552442689512089	0	0.00216046928849697	0	0	0	0.0383841795765457	0	0	0.00744507513962085	0	0	0	0	0	0	0	0.007651249908185	0	0	0	0	0	0	0	0	0	0	0	0	0	0	0	0.250265583598917	0.0209812136582714	0.0304035766867938	0.124027480036061	0	0	0	0	0	0	0	0	0	0	0	0	0.0713512003168666	0	0	0	0	0	0	0.00729547855421124	0	0.00485739655202563	0	0	0	0	0	0	0	0	0.00333040036074897	0.028234991656876	0	0	0	0	0	0	0.0621081569705091	0	0	0	0	0	0	0	0	0.0869724036563198	0	0	0	0	0	0	0	0	0	0	0	0	0	0	0	0	0.00942226443396689	0	0	0	0	0	0	0	0	0	0.0203572700900809	0	0	0	0	0	0	0	0.0541286818269842	0.353369224599894	0	0	0	0	0	0	0.0581926525956833	0.0399335505718484	0	0	0
si:dkey-21h14.15	0	0	0	0	0	0	0	0	0	0	0	0	0	0	0	0	0	0	0	0	0	0	0	0	0	0	0	0	0	0	0	0	0	0	0	0	0	0	0.00188196716004945	0	0.0107898455481909	0.00324097421092001	0	0	0	0.00218936999564753	0	0	0	0	0	0	0	0	0	0	0	0	0	0	0	0	0	0	0	0	0	0	0	0	0	0.018329117636277	0	0	0	0	0	0	0	0	0	0	0	0	0	0.0165985021511659	0	0	0	0	0	0	0	0	0	0	0.0020955969412667	0.0036897700387721	0	0	0	0	0	0	0	0	0	0	0.00486591011496199	0	0	0	0	0.00583705737593918	0	0	0	0	0	0	0	0	0	0	0	0	0	0	0	0	0	0	0	0	0	0	0	0	0	0	0	0	0	0.00936375179315847	0	0	0	0.00655916200146269	0	0	0	0	0	0	0	0	0	0	0	0	0	0	0	0	0.0486428640918377	0	0	0	0	0
si:dkey-21h14.14	0	0	0	0	0	0	0	0	0	0	0	0	0	0	0	0	0	0	0	0	0	0	0	0	0	0	0	0	0	0	0	0	0	0	0	0	0	0	0	0	0	0.0159795461808885	0	0	0	0	0	0	0	0	0	0	0	0	0	0	0	0	0	0	0	0	0	0	0	0	0	0	0	0	0	0	0	0	0	0	0	0	0	0	0	0	0	0	0	0	0	0	0	0	0	0	0	0	0	0	0	0	0	0	0	0	0	0	0	0	0	0	0	0	0	0	0	0	0	0	0	0	0	0	0	0	0	0	0	0	0	0	0	0	0	0	0	0	0	0	0	0	0	0	0	0	0	0	0	0	0	0	0	0	0	0	0	0	0	0	0	0	0	0	0	0	0	0	0	0	0	0	0	0
si:dkey-21h14.12	0	0	0	0	0	0	0	0	0	0	0	0	0	0	0	0	0	0	0	0	0	0	0	0	0	0	0	0	0	0	0	0	0	0	0	0	0.00783500575773114	0	0	0	0.00258979331377521	0.00466978109934119	0	0	0	0	0	0	0	0	0	0	0	0	0	0	0	0	0	0	0	0	0	0	0.0298019955416215	0	0	0	0	0	0	0.159741657953025	0.040485342447621	0	0	0	0	0	0	0.0113167840676786	0	0	0	0	0	0.0181045283046195	0	0.0258440004445168	0	0	0	0	0	0	0	0	0	0	0	0	0	0	0	0	0	0	0	0	0	0	0	0	0	0.0145037130882486	0	0	0	0	0	0	0	0	0	0	0	0	0	0	0	0	0	0	0	0	0.0209030100334448	0	0	0	0	0	0	0	0	0	0	0	0	0	0	0	0	0	0	0	0	0	0	0	0	0	0	0	0	0	0	0	0	0	0	0
si:dkey-21h14.3	0	0	0	0	0	0	0	0	0	0	0	0	0	0	0	0	0	0	0.009579342339831	0	0	0	0	0	0	0	0	0	0	0	0	0	0	0	0	0	0	0	0.00188196716004945	0	0.00558677498389211	0	0	0	0	0.00218936999564753	0	0	0	0.0185132388170781	0	0	0	0	0.00549798553809884	0	0	0	0	0	0	0	0	0	0	0	0	0	0	0	0	0	0.0061708587367018	0	0	0	0	0	0	0.00526781020290551	0	0	0	0	0	0.0165985021511659	0	0.135562691296161	0	0	0	0	0	0	0.00729547855421124	0	0.00640964590054553	0.0036897700387721	0	0	0	0	0	0	0	0	0	0	0	0	0	0	0	0	0	0	0	0	0	0	0	0	0	0	0	0	0	0	0	0	0	0.0371528990407121	0	0	0	0	0	0	0	0	0	0	0	0	0	0	0	0.00655916200146269	0	0	0	0	0.0215747402940637	0	0	0	0	0	0	0	0	0	0	0	0.0729642961377566	0	0	0	0	0
si:dkey-21h14.11	0	0	0	0	0	0	0	0	0	0	0	0	0	0	0	0	0	0	0	0	0	0	0	0	0	0	0	0	0	0	0	0	0	0	0	0.0249415743620569	0.00513475655092241	0.00173090637181254	0.00188196716004945	0	0.0229595860214905	0.0317419357272694	0.00633189915817401	0.0442885487528345	0	0.00218936999564753	0.00651143407824139	0	0	0	0	0	0	0	0	0	0	0	0	0	0	0	0.00815703266728443	0	0.0281591107446809	0	0	0.0170305528117443	0	0	0	0.0681436814985479	0.0404889753212871	0.03695771342248	0.159539351858915	0	0	0	0	0	0	0.0162126450525087	0	0	0	0.0165985021511659	0	0.155964570588292	0	0	0	0	0	0	0	0	0.0020955969412667	0	0	0	0	0	0	0	0	0	0	0	0.0150992474610293	0	0	0	0	0.0370486027426688	0	0	0	0.0231993801125634	0	0	0	0	0	0	0	0	0	0	0	0.00470044973903103	0	0	0	0	0	0.00258763879771056	0	0	0	0	0	0	0	0	0	0	0	0.00655916200146269	0	0	0	0	0	0	0	0	0	0	0.0309615735910162	0	0	0	0	0	0.0691860252734803	0	0	0	0	0
si:dkey-21h14.10	0	0	0	0	0	0	0	0	0	0	0	0	0	0	0	0	0	0	0	0	0	0	0	0	0	0	0	0	0	0	0	0	0	0	0	0	0	0	0	0	0	0	0	0	0	0.00188793768295296	0	0	0	0	0	0	0	0	0	0	0	0	0	0	0	0	0	0	0	0	0	0	0	0	0	0	0	0	0	0	0	0	0	0	0	0	0	0	0	0	0	0	0	0	0	0	0	0	0	0	0.00177391206859789	0	0	0	0	0	0	0	0	0	0	0	0	0	0	0	0	0	0	0	0	0	0	0	0	0	0	0	0	0	0	0	0	0	0	0	0	0	0	0	0	0	0	0	0	0	0	0	0	0	0	0	0	0	0	0	0	0	0	0	0	0	0	0	0	0	0	0	0	0	0	0	0	0
si:dkey-21h14.3.1	0	0	0	0	0	0	0	0	0	0	0	0	0	0	0	0	0	0	0	0	0	0	0	0	0	0	0	0	0	0	0	0	0	0	0	0	0	0	0	0	0	0	0	0	0	0	0	0	0	0	0	0	0	0	0	0	0	0	0	0	0	0	0	0	0	0	0	0	0	0	0	0	0.0264181260215368	0	0	0	0	0	0	0	0	0	0	0	0	0	0	0.0266447114244529	0	0	0	0	0	0	0	0	0	0	0	0	0	0	0	0	0	0	0	0	0.00639851759144441	0	0	0	0	0	0	0	0	0	0	0	0	0	0	0	0	0	0	0	0	0	0	0	0	0	0	0	0	0	0	0	0	0	0	0	0	0	0	0	0	0	0	0	0	0	0	0	0	0	0.0262042146858901	0	0	0	0	0	0	0	0	0	0	0
si:dkey-21h14.9	0	0	0	0	0	0	0	0	0	0	0	0	0	0	0	0	0	0	0	0.00756264898418499	0	0	0	0	0	0	0	0	0	0	0	0	0	0	0	0	0	0	0	0	0.0142720131530873	0	0	0	0	0	0	0	0	0	0	0	0	0	0	0	0	0	0	0	0	0	0	0	0	0	0	0	0	0	0	0	0.0358293447315151	0.0330795530793542	0.0433125433125433	0	0	0	0	0	0	0	0	0	0	0	0	0.0689367105847464	0	0	0	0	0	0	0	0	0.00410914547854286	0	0	0	0	0	0	0	0	0	0	0	0.0102333373460673	0	0	0	0	0.01125183404895	0	0	0	0	0	0	0	0	0	0	0	0	0	0	0	0	0	0	0	0	0	0	0	0	0	0	0	0	0	0.00792523648905683	0	0	0	0	0	0	0	0	0	0	0	0	0	0	0.109747106085211	0	0	0	0	0	0	0	0	0	0	0
cracr2ab	0.00519468376063936	0.00273918119300106	0	0	0	0	0	0	0	0	0	0	0	0	0	0	0.00811853054597118	0	0	0	0.00261664342215093	0	0	0	0	0.00472872487569364	0	0	0	0	0	0	0	0	0	0	0	0.00441867804206695	0	0	0	0	0	0	0	0.00588171502100759	0	0	0	0.013427108257403	0.0258069844022586	0	0	0	0	0	0	0	0	0	0	0	0	0	0	0	0	0	0	0	0	0	0.0164445611229066	0	0	0	0.0394982146806964	0	0	0	0	0	0	0.024330900243309	0	0	0	0.0634558030331874	0	0	0	0	0.0146925831318926	0	0	0	0.0012395060320561	0.00270452423632349	0.00619486569531172	0	0.0149768789060649	0	0	0	0	0	0.0249525259583769	0	0	0	0	0	0	0	0.00758260489775616	0	0	0	0	0	0	0	0	0	0	0.0116912846149709	0	0	0	0	0	0.0247360661739242	0	0	0	0	0	0	0	0	0	0	0	0	0	0	0.00546813825203306	0	0	0	0	0	0	0	0	0	0	0	0.127716006854584	0	0	0	0	0	0	0	0	0	0	0
prmt8b	0	0.00664434903362691	0	0.325449802345416	0	0.256334943842685	0	0	0.218651060175789	0	0.0110442809400008	0	0	0	0.00697000111520018	0	0	0.00736237150821125	0.00450008347654849	0	0.0215340895661988	0.0317037163263227	0.0892109144681726	0.0437885886937864	0.0846433767931112	0.00833778692633841	0.0193912457761157	0.0901412604919328	0.243666180561431	0.0369713102632357	0.262440249091705	0	0	0	0	0.199759948253769	0.223601760591639	0.185516861138482	0.13381156737261	0.281351712924809	0.110790266661985	0.0938321926958657	0.229862144429862	0.22411595475799	0.547543138397196	0.428592288989522	0.239899567576402	0.18320811499902	0.388394268432461	0.25255504002035	1.07033427606401	0.23121338515846	0.130048522766118	0.0899276017510426	0.224755454966554	0.120258315592656	0.100720501554904	1.10814083588817	0.366733050124956	0.224944149360315	0	0.18999380716578	0.214903943041228	0.0548463348323674	0.0875304054532648	0.0606365626345374	0	0.105849420552071	0.224957899911641	0.108620498772569	0.026246719160105	0.336728622377418	0.305715398222373	0.299712054402069	0.0374958754537001	3.21104055494741	0.0905608325919163	0.0396319494759897	0.183337534781653	0.0768004842440679	0.0649054154713416	0.141879100633234	0.133908358855545	0.0207200207200207	0.0281099436114531	0.225860148878481	0.16290943679257	0.358844151445579	0.196706598367989	0	0	0.155391497796283	0.146862178939797	0.113036864166597	0.218432380571274	0.184040047114252	0.492491068935234	0.366634521655816	0.552244462963965	0.307997434624249	1.01915261761149	0.332604939179022	0.166973500684437	0.087921363132814	0.545951097950412	0.0802571287768461	1.20278158399681	0.256179870026817	0.409817348405228	0.737852214304211	0.64085881557767	0.574485045460725	0.115680143678164	0.208422402278986	0.280434377167086	0.19567631600025	0.0978792778950128	0.215256732412082	0.0542935325544021	0	0	0.0147994672191801	0.321688470508607	0.10068919971865	0.15238430602406	0.0591957142451956	0.176610349076779	0.166886140461426	0.0923842163078404	0.287386990067208	0.661681800398341	0.348832591367343	0.843079743020466	0.262651762130486	0	0.131787057852987	0.113983444834308	0.0986827679589279	0.132942403111565	0.0562470791147705	0.0227730258063929	0.0991353914953523	0.0391126130354517	0.0998530593657368	0.158078130444683	0.0443831274426219	0.134131343477006	0.0577121094145934	0.0423254296666047	0.209250000466788	0.230977050737736	0.0792484650983934	0	0.0691371681415929	0	0	0	0	0	0.0668449197860963	0	0	0	0.0547093837535014	0	0	0	0	0.00927937315978431	0.248935300366014
tspan11	0	0.00294506829171608	0	0	0	0	0	0	0	0.00856399013428336	0	0	0	0	0	0	0.0159261028826246	0.0153371880799374	0.0199927409905962	0.0153386466405296	0.00345303628933958	0.00743954624719529	0	0	0.0685607722685388	0	0.00781965987607403	0.0397131397345554	0.00577885033239947	0	0.0458905052544629	0	0	0	0	0	0.00897506602708125	0	0.00417012265581768	0	0	0	0	0	0	0	0.00643987985760138	0	0	0	0.0623721371189063	0	0	0	0	0	0	0.0260166088232604	0	0	0	0	0	0	0	0	0	0	0	0	0	0	0	0	0	0.082990168854425	0	0	0	0.00657431074926105	0	0.00866476792718822	0.0121440871654	0	0	0	0	0	0.0120095853011826	0	0.0455302913028038	0	0	0	0	0	0.00204538295705105	0	0	0	0.012623130691572	0	0	0	0	0	0	0.019689223101619	0.0184058339131171	0	0	0	0	0	0	0	0	0	0	0	0	0	0	0	0.00770185799622301	0	0	0	0	0	0	0	0.0431969174679695	0	0.0190443543011674	0	0	0	0	0	0	0	0	0	0	0	0	0	0.0327363810785995	0	0	0	0	0	0	0	0	0.0180918196028484	0	0	0	0	0	0	0	0	0	0	0	0
si:dkey-21h14.16	0	0	0	0	0	0	0	0	0	0	0	0	0	0	0	0	0	0	0	0	0	0	0	0	0	0	0	0	0	0	0	0	0	0	0	0	0	0	0	0	0	0	0	0	0	0	0	0	0	0	0	0	0	0	0	0	0	0	0	0	0	0	0	0	0	0	0	0	0	0	0	0	0	0	0	0	0	0	0	0	0	0	0	0	0	0	0	0	0	0	0	0	0	0	0	0	0	0	0	0	0	0	0	0	0	0	0	0	0	0	0	0	0	0	0	0	0	0	0	0	0	0	0	0	0	0	0	0	0	0	0	0	0	0	0	0	0	0	0	0	0	0	0	0	0	0	0	0	0	0	0	0	0	0	0	0	0	0	0	0	0	0	0	0	0	0	0	0	0	0
si:dkey-21h14.17	0	0	0	0	0	0	0	0	0	0	0	0	0	0	0	0	0	0	0	0	0	0	0	0	0	0	0	0	0	0	0	0	0	0	0	0	0	0	0	0	0	0	0	0	0	0	0	0	0	0	0	0	0	0	0	0	0	0	0	0	0	0	0	0	0	0	0	0	0	0	0	0	0	0	0	0	0	0	0	0	0	0	0	0	0	0	0	0	0	0	0	0	0	0	0	0	0	0	0	0	0	0	0	0	0	0	0	0	0	0	0	0	0	0	0	0	0	0	0	0	0	0	0	0	0	0	0	0	0	0	0	0	0	0	0	0	0	0	0	0	0	0	0	0	0	0	0	0	0	0	0	0	0	0	0	0	0	0	0	0	0	0	0	0	0	0	0	0	0	0
si:ch211-284f7.2	0	0	0	0	0	0	0	0	0	0	0	0	0	0	0	0	0	0	0	0	0	0	0	0	0	0	0	0	0	0	0	0	0	0	0	0	0	0	0	0	0	0	0	0	0	0	0	0	0	0	0	0	0	0	0	0	0	0	0	0	0	0	0	0	0	0	0	0	0	0	0	0	0	0	0	0	0	0	0	0	0	0	0	0	0	0	0	0	0	0	0	0	0	0	0	0	0	0	0	0	0	0	0	0	0	0	0	0	0	0	0	0	0	0	0	0	0	0	0	0	0.109191762573431	0	0	0	0	0	0	0	0	0	0	0	0	0	0	0	0	0	0	0	0	0	0	0	0	0	0	0	0	0	0	0	0	0	0	0	0	0	0	0	0	0	0	0	0	0	0	0	0	0
si:ch211-284f7.1	0	0	0	0	0	0	0	0	0	0	0	0	0	0	0	0	0	0	0	0.0188342361210514	0	0	0	0	0	0	0	0	0	0	0	0	0	0	0	0	0	0	0	0	0	0	0	0	0	0	0	0	0	0	0	0	0	0	0	0	0	0	0	0	0	0	0	0	0	0	0	0	0	0	0	0	0	0	0	0	0	0	0	0	0	0	0	0	0	0	0	0	0	0	0	0	0	0	0	0	0	0	0	0	0	0	0	0	0	0	0	0	0	0	0	0	0	0	0	0	0	0	0	0	0	0	0	0	0	0	0	0	0	0	0	0	0	0	0	0	0	0	0	0	0	0	0	0	0	0	0	0	0	0	0	0	0	0	0	0	0	0	0	0	0	0	0	0	0	0	0	0	0	0
sema3aa	0	0.0190124912067228	0.0209107029341898	0.173453588881749	0	0	0.0676164524352065	0.0210291674552604	0.0901056584202267	0	0	0	0.0392209157299405	0.0823858955346845	0.0212035458994578	0.0321076117962701	0.00883900814577102	0.0289824104137359	0.00518085639857807	0.0437689011387716	0.0538676824316062	0.718004546688354	0.100406345976008	0	0	0.0186423400428773	0.0222364901342593	0.056766239327245	0	0	0	0	0	0	0.02710027100271	0.183715331517593	0.182603243810847	0.0909917603682652	0.0957803240302754	0.170462202926228	0.206035539556827	0.0271890356095257	0.0344460348347713	0.242682822455584	0.0955373368998459	0.136652976700746	0.03915526894191	0.250441234344161	0.069339716624228	0.37043812496867	0.0914602186928889	0.0848597021666512	0.64339376008874	0.585012796843327	0.177675967774204	0.0286503104993058	0.134861218432873	0.112161484764986	0.0786200606946869	0.0659195781147001	0.332935846227427	0.109113193594157	0.173925160298288	0.0824831006604867	0.00650582531598793	0.0314116719490628	0.185946736058157	0.0389766296128841	0.182960092719172	0.268588727529444	0.0644596047053602	3.48005295793471	0.192833700428849	0.152551862120327	0	0.101663954381852	0.0507379036780366	0	0	0.0123420297462928	0.014800869107034	0	0.0103158613589497	0	0.0404487243862005	0.0256979564984992	0.0612852772863588	0	0.0249633039811064	0.0363504180298073	0	0.182962831403642	0.117137611198426	0.218211755666653	0.224169906354809	0.277353767137291	0.19775869329151	0.279691362716063	0.174613824161926	0.256069693130137	0.121312403829529	0.0508174845313014	0.349914177379725	0	0.110749402036617	0.0335291330146022	0.00368670118402095	0	0.101869309626497	0.0544832642253296	0.00989648279001643	0	0.177646056374026	0.0942308930829807	0.0644218838345902	0.25224490691446	0	0.204429257338767	0	0.392387529436441	0.546975366004976	0.0256311674996796	1.35724141391048	0.153156104006183	0.520539043158579	0.387416245612129	0.188407195772643	0.160965653892838	0.268259417057047	0.164243752210706	0.103094167622771	0.265020532615458	0.0339073853676069	0.272263994714658	0.0569847538578742	0.157804847421815	0.0296392984160592	0.0208709682785988	0.154865372994571	0.0895431600886534	0	0.0484308407593956	0.0269508362844499	0.153729828926473	0.124559491836249	0	0.0181269528722917	0.0164919442325136	0.0967213463899525	0.188189106796623	0.0815647035682296	0	0	0.0967866821525358	0	0	0.546832753959058	0	0	0	0	0	0	0.0594657596156133	0	0	0	0	0.00427238322935777	0.179535937046505
pcloa	0.0095122589236879	0.0118929602348918	0	0.435723901319635	0	0	0.19698611247907	0	0.275910436882994	0.0073112241913786	0.0110442809400008	0	0.0878750065906255	0.396212815078041	0.0265495190103187	0.0495079702461702	0.00481521608282172	0.0157854277452376	0.0221511824407965	0.0359594802382198	0.00326244156559351	0	0.405827385954524	0	0.119044239675631	0.0329963230936642	0.0366592890587196	0.170867439736021	0.135299729815184	0.12169690120377	0.723388174143767	0	0	0	0	0.519710301029931	0.586252283222078	0.583784101211515	0.513579432791224	0.537854016462375	0.536005342638201	0.383489003565867	0.482345784034421	0.671941114761774	0.226820091846833	0.450603033516651	0.571197035009548	0.656386705146047	0.667089912038237	0.571560771507584	0.333284949365408	0.149772382951101	0.603223508675894	0.605260915210761	0.48971948854333	0.436946098565599	0.449175264368373	0.712559498522043	0.657901582569944	0.794429661208337	0.398222973430442	0.388346453229917	0.528456361549069	0.472234501317325	0.834911308787505	0.290817976311221	0.539268797197856	0.59487438023015	0.417751878720865	0.228875230063568	0.208861347435469	0.968509592952824	0.734595135707436	0.458679305310939	0.455809333767361	0.308162175668583	0.296228718796686	0.268001703589915	0.340113285549967	0.233698666975946	0.260140594808942	0.269977329492723	0.304395389400982	0.234715968830477	0.276321877592953	0.379123421100682	0.340319862859957	0.29765185277984	0.167884999192977	0.728098963417944	0.452867188193649	1.17482764276983	1.05040658310658	1.2423978871204	1.03859710186382	0.13412017167382	0.55049950359213	0.559425418100229	0.58284409051669	0.473453479608456	0.807176541956018	0.517448460703723	0.410549377045649	0.297431205305566	0.622021753772733	0.310063230153467	0.632781657646183	0.335498393325974	0.656227498843966	0.588031532146005	0.963965426166956	0.909122206489552	0.535567140448482	0.632433849469425	0.68132661706282	0.795424182524545	0.8229738353595	0.576564350564636	1.16823935425592	0.210202814979357	0.603368913024303	0.329811128033097	0.739935169829309	1.06508739982125	0.80377536482927	1.47868463524877	1.13459545058157	1.48091565879378	0.418840988422057	0.509203205008704	0.903645114384385	0.65451925178484	0.73229090391822	0.378849859160123	0.505952853823992	0.54798806017182	0.499806465997476	0.37941869165754	0.503075773719819	0.341696945869339	0.267568642663089	0.282615024437701	0.254105220945556	0.426630952720556	0.473830989959712	0.289909464924716	0.414978225760684	0.66843517856914	0.499474997282969	0.527638974924437	0.541699200569175	0.534742956668473	0.566779577314474	0.0632111251580278	0	0	0.070859167404783	0.0382531052777919	0	0	0	0	0	0.282590016106511	0.0613677760865492	0	0.267757948920754	0.00833791918888722	0	0.082658943487246
pimr173	0	0	0	0	0	0	0	0	0	0	0	0	0	0	0	0	0	0	0	0	0	0	0	0	0	0	0	0	0	0	0	0	0	0	0	0	0	0	0	0	0	0	0	0	0	0	0	0	0	0	0	0	0	0	0	0	0.00741678001978797	0	0	0	0	0	0	0	0	0	0	0	0	0	0	0	0	0	0	0	0	0	0	0.006535409502224	0	0	0	0	0	0	0	0	0	0	0	0	0	0	0	0	0	0	0	0	0	0	0	0	0	0	0	0	0	0	0	0	0	0	0	0	0	0	0	0	0	0	0	0	0	0	0	0	0	0	0	0	0	0	0	0	0	0	0	0.00803999414688426	0	0	0	0	0	0	0	0	0	0	0	0	0	0	0	0	0	0	0	0	0	0	0	0	0	0	0	0	0	0
ankrd16	0	0.00544606886625986	0	0.0719229676871089	0.0103164466856352	0	0	0.0300412384005558	0.0513006647286756	0.0064244024502671	0	0	0	0	0.0254440402705181	0.0210055790818041	0.0172929263199652	0.044220393671897	0.0123879888295735	0.0333321858556106	0.0153281344849948	0.0219183335345135	0.032716248167792	0.00872794557253141	0	0.0354839012212219	0.0141252699440868	0.0229670882859814	0.0278372901505883	0.0693288962839712	0.04000400040004	0.19150484507258	0.0480383697097267	0.0614416672810833	0.0196927924379677	0	0.0530271279951101	0.0848024097858141	0.0363117411828852	0.0951098194637177	0.0767196290239314	0.103739444064865	0.163786533399859	0.0161793448012529	0	0.0555033485361197	0.0849459234444122	0.0640959358119469	0.0515624210114864	0.0767484554820742	0.119942593598363	0.198505072524572	0.0543667362560891	0.0280013216623825	0.0962005787356505	0.0624030543486525	0.0416746540415594	0.0579104118713636	0	0.0618750583786938	0	0.0976704509905815	0.116696335278253	0.071817331898618	0.0253653127898623	0.0811158194256948	0.114466243904673	0.0533098195480726	0.0806973587964318	0.212714027907123	0.120264597811701	0.058585779186341	0.0718503509278932	0.103233052534756	0.0370639427139701	0.0137854976564654	0.0637134927350801	0.0338568205805609	0.0573079039061067	0.0257243396626901	0.0311996348726418	0.0207182706521453	0.01166888375458	0.0734039475054403	0	0.0465092457836615	0.102551667433759	0.0369680300476148	0.0218080583843629	0	0.0443608488892044	0.0732831768413236	0.101842513690654	0.0625654934410276	0.0540352018623825	0	0.0980264313456621	0.0808842160885487	0.0782045274062127	0.0640921973969325	0.0936213329008449	0.108399055090146	0.0459694027655193	0	0.0690631729889944	0.0345217337147625	0.0395588807876932	0.0587435434820555	0.0477135350503205	0.0274631449877012	0.042204324716899	0.0783215197193343	0.0957370107165079	0.084744519578212	0.100773648663882	0.0840624933400765	0.0629432502182604	0.0809522874066652	0.122224452141677	0.0571863187451034	0	0.0358615743231128	0.0867618733623696	0.066558792604148	0.0493913670482722	0.0158400283853309	0.0618915070646197	0	0.0635324015247776	0.0684696682571064	0.103902297285608	0	0.131843354174534	0.0636173360098162	0.122035692429123	0.0541105449527062	0.0835070110629469	0.0352370768183189	0.0992744698278983	0.0381359116416619	0	0.0507511165245635	0.0606969220590824	0.085194466743985	0.139787860996299	0.0591035133168248	0.102087697415876	0.103933871177945	0.0656361140699747	0.124049733179452	0.0497016165562015	0.165364032277652	0.105210552618428	0.402347654982986	0	0.0344213589921504	0.0812512695510867	0.0258061852264751	0	0	0	0	0	0	0.0282661541070722	0	0.0413130954249878	0	0.00705117673562953	0
gdi2	0.876248620847822	1.15078554546427	1.06086432420215	1.12550377108912	0.590326139964742	1.1564098094771	0.42373742844519	0.116291444306884	1.02022598175178	0.262422173281493	0.794719746137312	0.074708543713335	0.392424938925511	1.32573039060096	0.830829858110357	1.01436787866943	1.03926723094882	0.829091102802666	1.00249142194231	1.00767223679096	1.139246802503	0.957471891177348	1.10402150819636	0.648319513985202	0.821376373483537	0.724147228581861	0.887936211248192	0.876992962463524	1.58569843779976	1.31196911730184	1.36127274024369	0.80652053774425	1.39487763242138	0.558028216838494	1.11847494013055	1.76856727014979	1.27006891813958	1.42595307509939	1.31742094799577	1.56401895599173	1.48187930494702	1.51201653833658	1.21284627773952	1.47290747469725	1.73255866615573	1.76165209380995	1.73815109014535	1.58323242557229	1.74426961451347	1.73077681560021	2.30570343560622	1.67088650918795	1.54851171144013	1.32132037647289	1.32600456342934	1.55567259103522	1.66042925147648	1.82619626389759	1.15386564528896	1.44632267368815	1.69760015555358	1.48583749922897	1.45588734315994	1.67605484747704	1.32143527844446	1.67742622567264	1.82814697305076	1.18643383658301	0.919974720103422	1.3425034036657	0.682324257215239	1.21941756160468	2.36994203407747	2.18639252650079	1.32029973266128	1.26100940230882	1.66426047409179	1.45254461040505	1.10595937692337	1.03257354245108	1.05843476705949	1.20686204578817	1.01520223148173	1.39909592829197	0.962287034094471	1.56537401060251	1.33002805897096	1.35040065062792	1.36655287774547	1.49269511516886	1.05310722443489	1.56173886218512	1.20659075185924	1.46308750786932	1.52929525434437	1.60524675635889	1.6698860380138	1.51727358642371	1.48825350678616	1.54514030454153	1.37647247925841	1.62996978270842	1.47582669331588	1.1730371640765	1.62463163738177	1.44235683611437	1.73322159491392	1.7307389079901	1.77270672350037	2.15276116124511	1.20233631362334	1.20452289582669	1.26019141211154	1.3840584043804	1.58617411702323	1.18180727182819	1.86448158402941	1.73614746795533	2.20642961520926	0.687405338728776	1.5188656487559	0.892047556164495	1.31322410396091	1.75154853305873	1.69873516875765	1.64639501675936	1.854786887562	1.54080778051153	1.70507994274525	1.49199644816835	1.42351196902105	1.92881638738155	1.95482935306602	1.22762756569358	0.952392485166922	1.31841410487597	1.40714934928226	1.32807512129049	1.33597849710848	1.38568798950703	1.56448523934933	0.922420414557053	1.31860603598582	1.6443394699587	1.41177455401891	1.0649894212769	1.52621986442587	1.55949056958143	1.31388832099297	1.07369676502412	1.74470875436566	1.54546199637796	1.60389060939046	0.76937918016662	0.86572947778764	1.36901929407885	1.29116185701791	0.621914877464343	0.506635601552652	0.845413753860059	0.20870511099175	0.61778853318268	1.23395162036876	0.965774582052745	1.18633573870817	1.15803077696758	1.13455868296388	0.877030026312659	0.935958925283544	1.35483568886798
asb13a.1	0.108173136923019	0.0409323099069905	0.0742169297555761	0.0484819325821753	0.0156860284544556	0	0.145501105808404	0.0332879406734835	0.127249492094302	0.00602228244504667	0.0236778420628643	0.0249478837575597	0	0	0.0471659561083575	0.0795822902903138	0.0293375777556297	0.0717760889411613	0.11587942592068	0.0139269125635606	0.146516168396645	0.117527585953988	0.100756418835774	0.0579918748828965	0.0241042847776621	0.0461493753716239	0.0620596800602757	0.0162476928276185	0.202613122972528	0.067483090344206	0.107404802685957	0	0.201434499972336	0.298189505670219	0.0680611054013017	0.0813568409982257	0.199022496259713	0.177723204692654	0.143420269632515	0.186256006370716	0.221611858148186	0.231508919112504	0.173672795039293	0.126584026586092	0.15492600810567	0.135623150234225	0.208574434293439	0.212517920948294	0.150646260882142	0.276933856254395	0.147633141895818	0.0844022674336754	0.0300972743908312	0.272956034690679	0.174969472233452	0.171496800620286	0.142002306998855	0.294248177947954	0.149393364854749	0.185531523438509	0.213019768234492	0.398649419945189	0.175917907013747	0.175442338301436	0.214384256390197	0.127790368033356	0.523095344699061	0.161221409600099	0.223568423131886	0.113980433231788	0.0257997936016512	0.30669754953185	0.183930466115815	0.333354227611317	0.148279525954711	0.0747171298196967	0.249052984371238	0.168438425050384	0.157462316077269	0.145658443658129	0.100563027535847	0.0487107397500063	0.113539269056165	0.116177247537115	0.0570353360876631	0.085319500575154	0.0398682688459344	0.106450696700245	0.166152933961484	0.480992065494682	0.229634757625099	0.274183555470181	0.246543088792018	0.178591007459819	0.241986358143182	0	0.104386541829353	0.13198588439301	0.100157934038109	0.199548316146804	0.101744141603781	0.162105235811831	0.0417334401709402	0	0.0512649629610643	0.0596915047284329	0.234352374448425	0.175560844145783	0.349935002360727	0.129225894940328	0.220922739199623	0.30657096575392	0.278139145088538	0.18936716473462	0.252745129344101	0.356601098182787	0.116911115909877	0.236249885297427	0.615835527757865	0.279848993293108	0.297736854948044	0.0487570208778225	0.176178011484554	0.213673386898879	0.214994243213038	0.181986701649693	0.12306682255913	0.108981186560783	0.0816326530612245	0.191567248248276	0.167662061767569	0.175633910341624	0.495348994732092	0.169005538654045	0.307140305092305	0.150331802268448	0.0874684152903526	0.0760687359690526	0.0738235556881979	0.0887337417220916	0	0.284014090324193	0.168500538169223	0.219472096145925	0.184561488541837	0.0996951321878942	0.123835582026088	0.246868334543512	0.0774373544398317	0.177459138034628	0.0604025037218447	0.219366390133056	0.136211172407079	0	0	0	0.162173786241356	0.00806347568055735	0	0	0.0569761611741647	0	0	0.0961168781237985	0	0	0	0.0288537732693169	0.00427238322935777	0.144646710324028
asb13a.2	0	0	0	0	0	0	0	0	0	0	0	0	0	0	0.0187066831105721	0.00411943731781788	0.0301557374639814	0.0148980559515187	0.0264874825735891	0.00264310567030746	0.0144709632886132	0	0.0107989020053986	0	0	0.0112451154029968	0	0	0	0.0644246875402654	0.0987543916055985	0	0.0232243933367431	0	0	0.0454192423161997	0.02753098511376	0.0116783951647482	0.0270553237808933	0.0350160235518796	0.0140358275207992	0.0334553494880068	0.0177939446281836	0.0365145476816687	0	0.014175601014906	0.0293585431800812	0	0.0574405537632191	0.0866210858180479	0.0199376350774777	0.0437204340564693	0	0	0.0246854480303363	0.0203913244888304	0.0392643535139711	0	0	0.0194530578261597	0	0.0341810195265275	0.0721241009288352	0.0160436901770903	0.107568501973004	0	0	0.0112061894025308	0.0270706326948273	0.0235537968720558	0.0181633246149375	0.0654334324192083	0.0362030911560744	0.0128994974355799	0	0.0119976931214521	0	0	0	0.0602379864175641	0.0150266798701094	0.0294862947374738	0.028817935056222	0.0449753057263202	0	0	0	0.0404452209926875	0.0189092252532251	0	0.150967747762384	0.0439666604931876	0.0414300421954069	0.0644298966373303	0.0129735339906591	0	0.0171002200895554	0.0331814976852713	0.0196909015029354	0.0226582470230705	0.0402602366772363	0.0728967540324415	0	0	0	0.00694541873234996	0.0205583034155771	0.0122675754486559	0.00403609398125557	0.0250727487754076	0.0211056459553178	0.0773734562234884	0.0265657222015076	0.00765706164853474	0.0714502183832076	0.0729598054826693	0.00870609949330501	0	0	0	0.0801551804293111	0	0	0.0130415264299087	0.0185416893731927	0	0.0416646238076621	0	0	0.0223321694331638	0.0117586489530196	0	0	0.027581413437113	0	0.0244858755855534	0.0105202791880167	0.031975500346642	0.0914646635680325	0	0	0	0	0.0296399959430966	0.0167312479550537	0.00762231652103537	0.0463568171091276	0.0235729931081887	0.0322955923987744	0	0.0412214747394803	0.0295298842428538	0	0	0	0	0	0	0	0	0	0	0	0	0	0	0	0	0	0
net1	0.475094858879186	0.463278716765676	0.383349240901662	0.206723436818003	0.388341866247105	2.81464582160704	0	0	0	0.0348485996652963	0.0781840639246049	0.00802337047351525	1.70903256651953	0	0.0117676856977228	0	0.266655205319874	0.024849464145927	0.0405965572463655	0.00489716924029234	0.0275779308284933	0	0.0373560716799345	0.0532735126397158	0	0.010645885897395	0	0	0.00618527113754559	0.0785937324218946	0	0	0.0136899501188472	0	0	0	0.00758792399687082	0.00219837170308182	0.0102242963251735	0.00552875644445673	0.0069984686825334	0.028151885050223	0.00681277804650402	0.00858310158959042	0	0.00498804117129183	0	0	0	0	0	0	0	0	0.00673277352565725	0.00617357118868409	0	0	0	0	0	0.00485195473126236	0.0183880181866201	0	0	0	0	0	0.0213245078303593	0	0	0.0179937022042285	0.00392295319916833	0	0.0285275776092749	0	0	0.011130998495089	0	0.00761713245431625	0.0131803359931251	0	0	0	0	0	0.0102337595353054	0	0	0	0	0.0133133265950782	0.00756037907740694	0.0121948691307619	0	0	0.0027602449351818	0.0258170758204371	0.0104241590309702	0	0	0	0	0.169868756650806	0	0.0297757973835304	0	0	0.00913882979112291	0.0109080992637033	0.0486404980787003	0	0.00334769718605965	0	0	0	0	0	0	0	0	0	0	0.033497742086989	0.00564726398530808	0	0	0	0.0493583415597236	0	0	0	0	1.50072606403633	0	0.0159614580230256	0	0.0142539912401036	0	0.00768488291312394	0.0590754689115345	0	0	0.0237504369984828	0	0.00215594000277685	0	0	0	0	0	0	0	0	0.041010377742428	0	0	0.026978760166436	0	0.0407830342577488	0	0	0	0	1.12797497403657	0.473070074116908	0.545834198263825	0.0195756009709498	0.038864990535538	0.0286960514233241
dre-mir-29a	0	0	0	0	0	0	0	0	0	0	0.0160459422419853	0	0	0	0	0	0	0	0	0	0	0	0	0	0	0	0	0	0	0	0	0	0	0	0	0	0	0	0	0	0	0	0	0	0	0	0	0	0	0	0	0	0	0	0	0	0	0	0	0	0	0	0	0	0	0	0	0	0	0	0	0	0	0	0	0	0	0	0	0	0	0	0	0	0	0	0	0	0	0	0	0	0	0	0	0	0	0	0	0	0.00484293865643321	0	0	0	0	0	0	0	0	0	0	0	0	0	0	0	0	0	0	0	0	0	0	0	0	0	0	0	0	0	0.012235918293432	0	0	0	0	0	0	0	0	0	0	0	0	0	0	0	0	0	0	0	0	0	0	0	0	0	0	0	0	0	0.0704577640933143	0	0	0	0	0	0	0	0	0
dre-mir-29b-2	0	0	0	0	0	0	0	0	0	0	0	0	0	0	0	0	0	0	0	0	0	0	0	0	0	0	0	0	0	0	0	0	0	0	0	0	0	0	0	0	0	0	0	0	0	0	0	0	0	0	0	0	0	0	0	0	0	0	0	0	0	0	0	0	0	0	0	0	0	0	0	0	0	0	0	0	0	0	0	0	0	0	0	0	0	0	0	0	0	0	0	0	0	0	0	0	0	0	0	0	0	0	0	0	0	0	0	0	0	0	0	0	0	0	0	0	0	0	0	0	0	0	0	0	0	0	0	0	0	0	0	0	0	0	0	0	0	0	0	0	0	0	0	0	0	0	0	0	0	0	0	0	0	0	0.0172477728813267	0	0	0	0	0	0	0	0	0	0	0	0	0	0	0
si:dkey-146n1.4	0.00749125396100053	0.0231945779354157	0.0248959042060046	0	0	0	0.209903234608845	0	0	0.0553205291333394	0.150836336341792	0	0.0641058515821324	0	0.00737289135307302	0.0449123797949094	0	0.0124593979369729	0.0381523798366544	0	0.00799680698893348	0.00764780335968001	0.008530734530366	0	0	0.0376100155223389	0.0336267120782896	0	0.00680112953159261	0	0	0	0	0	0	0	0.0049690874023309	0.00821497583856719	0.0107461702815669	0.0108970313135801	0.00702940199378531	0.0103571132653907	0.00988664956276292	0	0	0.0106743462973545	0	0.0206104239381703	0	0	0	0.0270230100930943	0.038128355295266	0	0.011193974933288	0.0031820704332198	0.0142383733239641	0.0446677833612507	0	0	0	0.00721969532885712	0.00606669481613061	0.0145239083656979	0	0	0.246172025011078	0.0284826878342431	0	0	0.0534025727671001	0	0.0254776183124636	0.0119659592391564	0.0330242265726137	0.0180525924503251	0	0.0223210299816075	0	0	0	0	0	0.0258147789609551	0	0	0	0	0.00592530091640704	0	0	0.0252539308925913	0.0526282092167037	0	0.0141343555299253	0.137786596119929	0.0218188687122917	0.0049867253371525	0.0312028567487127	0.0502126313073691	0.0379595978413981	0.0139474293492966	0	0	0	0	0.0177332097810105	0.0169828476260296	0.00588887573706641	0	0	0	0	0.0262145182082597	0.0299647417804047	0.0305765151604282	0	0.0173716064566787	0	0	0	0.0204227509445522	0	0.0310690938002879	0.0499608287372806	0.0282941459412048	0.00564291413628992	0.0224089635854342	0	0.00585938415528774	0.00724222616753856	0	0	0	0	0	0.00840567894614951	0.0138517396473723	0	0.0123551512950052	0	0.0257997936016512	0	0.00526006829672676	0	0.0374099433582581	0.00856950900141226	0.0267145288754138	0.0438847502999364	0.0150502678947685	0.0214053924464651	0	0.0924009280907943	0	0.0413519446775134	0.0435732811436268	0	0	0	0	0	0	0	0	0	0	0.0301843053685806	0.028406793316796	0	0
mkln1	0.232449387693757	0.37610225678834	0.251180361146927	0.373634387172754	0.219285922329953	0.0354703007172095	0.330101058309317	0.139324150282163	0.242235999921308	0.110162232761741	0.119616204636378	0	0.293781706709981	0.109847860712913	0.155024617476535	0.174400478157374	0.178796887397874	0.192968320170671	0.273854189941986	0.158874587128824	0.245903457238851	0.147530813916836	0.252453420399151	0.206984466301665	0.419835000914176	0.151708732589591	0.204889828714463	0.237231593067178	0.197060653703009	0.256545909123546	0.0986207008741628	0.157069707536205	0.112850954593428	0.0665395923028602	0.151940813113542	0.0632591210966123	0.304565510176072	0.303982632837643	0.261961504970078	0.238888121644301	0.438729954575374	0.397146849500079	0.460822317001606	0.29429627466329	0.17076439620553	0.200581355663965	0.262027835009467	0.240261622842201	0.317810695235859	0.272502553543916	0.196372886606238	0.435748941283454	0.306234045104723	0.190509850808078	0.367400749118405	0.334784324853005	0.371197439376579	0.537553715597277	0.436420998392915	0.30170708922241	0.27103209019948	0.306419356217428	0.289729670644317	0.252610061873544	0.300101272903865	0.268392672965294	0	0.176509508561099	0.445952899427221	0.221516994352347	0.183983831749469	0.154442339402807	0.278145378670576	0.463549760912377	0.237094389606583	0.302615808922547	0.221642198655371	0.147490408680346	0.147123590104808	0.38996483320541	0.339881698931307	0.295411545984668	0.257113523402977	0.320688738700589	0.305502532334408	0.375610200716221	0.374923579307459	0.707866924930907	0.49152038649533	0.341234582671967	0.294399169923982	0.330496362820206	0.380740351606528	0.241336421655614	0.232229623671611	0.553895380983949	0.425713119094159	0.430837295335567	0.353818829988963	0.425703227597325	0.450867303186662	0.40953476747335	0.114255164100723	0.669375524810244	0.290831309586012	0.256366736917029	0.162165464309894	0.23526892697381	0.346830610501416	0.257772785538631	0.299796149011027	0.397509848804655	0.270276510533738	0.225425816646094	0.360582168144735	0.412739480038394	0.165716811249684	0.216280134131713	0.25149291936304	0.0877547256782535	0.263908558678201	0.254576293864258	1.12679488754854	0.235794147839773	0.204182287144366	0.159537905336682	0.245099339923895	0.353092450517671	0.14469246031746	0.374297591696503	0.196357785344035	0.366284669693438	0.236376632254984	0.468372984290322	0.270009074729925	0.291195384630472	0.224372080642946	0.310416302896123	0.309274395307724	0.417193951932881	0.26850351820607	0.0582220504624856	0.81240730323032	0.339100260339649	0.191746327781557	0.227335762084459	0.287534063891446	0.302512722695755	0.153604540351614	0.275348672605178	0.352390883268097	0.161949450716493	0.286382666217494	0.347673475765705	0.322037143050695	0.205293271903036	0.128081972462376	0.195784333883985	0.0928660642504347	0.277236623216042	0.127180656856768	0.119075970469159	0	0.108020727687836	0.181950263723848	0.122033729783581	0.271790982493963	0.0865881982406783	0.201920178283765	0.352328694969909
podxl	10.9978522782784	11.6287116841442	8.34780516608975	4.97315814191483	7.77552321281206	0	0.156843062831331	0	0.0552968566273002	0	0	0	0.0295269196926838	0	1.32595117294402	1.74651096097683	1.14722608893727	1.59166173490285	1.98020989487916	1.45009887162875	1.23294011719045	0.169308401827963	0.788219680905778	1.35365373298586	0.564538489109289	1.77746414057118	1.1273148231536	0.049690689759104	0	0	0	0	0.00875014656495496	0	0.0180082838105529	0	0.0341539552088097	0.013050451466662	0.0041041316703939	0.00743794108768344	0.00622288697458239	0	0.018517358128204	0.0270194323757646	0	0.00237855174265783	0.00838959958119119	0	0	0.0180216548204322	0.0157811346004532	0	0	0	0.00381183559705543	0	0.00759954645906732	0.0224807508570786	0	0	0.416265900028873	0.0204347143926437	0.0160253484705296	0	0	0	0	0.0261803743771341	0	0	0	0	0	0	0	0.0178558674380401	0.0266673777967412	0	0	0.0331769868014759	0.0299890817557253	0	0	0.0285510349750178	0.00683711596774249	0.0187598958450583	0.0358415231213666	0.0344359731950385	0.00458244739350392	0.0505510059650187	0.159746519296477	0.0443791962202031	0.0415506639115639	0.0252555097298549	0	0.0389650872817955	0.0214441828702217	0	0	0.0126542889620099	0.0041311235127439	0.0156983653292183	0	0	0	0.00450977309564583	0.00862460065329548	0	0	0	0.0213914366807868	0.0606826993116041	0.0251280026594963	0.00442133559705716	0	0.0363877184172798	0	0.02364284177501	0	0	0	0	0.0577997930767408	0.0253553018414304	0	0	0.0633011660784499	0	0	0	0.00730939652160438	0	0	0.0152760146710845	0.0453370811987124	0.00480542821170795	0.00198991194241672	0	0.00851256539778367	0	0	0.23018166804294	0	0.0146556042948129	0.00727707944255185	0.0114467346099543	0.00871797017756762	0	0.0443242764061877	0.0128393603430677	0.0133636956498498	0	0	0	0	0	0	0.0315608746149573	0	0	0	0	0	0	0.0198459950781932	0	0	0	0.0102861821600571	0.199600798403194
si:dkey-115f9.3	0	0	0	0	0	0	0	0	0	0	0	0	0	0	0	0	0	0	0	0	0	0	0	0	0	0	0	0	0	0	0	0	0	0	0	0	0	0	0	0	0	0	0	0	0	0	0	0	0	0	0	0	0	0	0	0	0.00947026195691599	0	0	0	0	0	0	0	0	0	0	0	0	0	0	0	0	0	0	0	0	0	0	0	0	0	0	0	0	0	0	0	0	0	0	0	0	0	0	0	0	0	0	0	0	0	0	0	0	0	0	0	0	0	0	0	0	0	0	0.0213464485913479	0	0	0	0	0	0	0	0	0	0	0	0	0	0	0	0	0	0	0	0	0	0	0	0	0	0	0	0	0	0	0	0	0	0	0.0174948740019174	0	0	0	0	0	0	0	0	0	0	0	0	0	0	0	0	0	0	0
si:dkey-115f9.2	0	0	0	0	0	0	0	0	0	0	0	0	0	0	0	0	0.00226444147551007	0.00859673736623476	0	0	0	0	0	0	0	0	0	0	0.0139210620099786	0	0	0	0	0	0	0	0.0027689356432902	0	0.00445971450691612	0.00246819484127533	0.00527849330687049	0	0	0	0	0.00331892587610516	0	0	0	0	0	0	0	0	0	0	0	0	0	0	0	0.00716197706376845	0	0	0	0	0	0.0121591486650471	0	0	0	0	0	0	0	0.0329012545819711	0	0	0.0451393904376715	0.0046966018676507	0	0.0107589005694686	0	0	0	0	0	0	0.00670779888945681	0	0	0	0.00649660714691752	0.00983162361398686	0	0	0	0	0	0.00673255594753993	0	0.00940717842971615	0	0	0	0	0	0.0105941181456056	0	0	0	0	0	0.00489286581021944	0	0	0	0	0	0	0	0	0	0	0	0.0520547329581948	0	0	0	0.00468164794007491	0	0.0289729103288425	0	0	0	0.00192255968057824	0	0	0.00940377260549387	0	0	0	0	0.00536887384649746	0	0.00533213040471403	0	0	0	0	0	0	0	0	0	0	0	0	0	0	0	0	0	0	0	0	0	0	0	0
si:dkey-115f9.1	0	0	0.0134559438940963	0	0	0	0	0	0	0	0	0	0	0	0	0	0	0.00859673736623476	0	0	0	0	0	0	0	0	0	0	0	0	0	0	0	0	0	0	0	0	0	0	0	0	0	0	0	0	0	0	0	0	0	0	0	0	0	0	0	0	0	0	0	0	0	0	0	0	0	0	0	0	0	0	0.00620640003972096	0	0	0.0164365548980934	0	0	0	0	0	0	0	0	0.0354101379224872	0	0	0	0.0137283677521106	0	0	0	0.00649660714691752	0.00983162361398686	0	0	0	0	0	0	0	0	0	0	0	0	0	0	0	0	0	0	0	0	0	0	0	0.0224068547049914	0	0	0	0	0	0	0	0.037395759320893	0	0	0	0	0	0	0	0	0	0	0	0	0.0207632573398115	0	0	0	0	0	0	0.00533213040471403	0	0	0	0	0	0	0	0	0	0	0	0	0	0	0	0	0	0	0	0	0	0	0	0
si:ch211-161f1.3	0	0	0	0	0	0	0	0	0	0	0	0	0	0	0	0	0	0	0	0	0	0	0	0	0	0	0	0	0	0	0	0	0	0	0	0	0	0	0	0	0	0	0	0	0	0	0	0	0	0	0	0	0	0	0	0	0	0	0	0	0	0	0	0	0	0	0	0	0	0	0	0	0	0	0	0	0	0	0	0	0	0	0	0	0	0	0	0	0	0	0	0	0	0.01160902206759	0	0	0	0	0	0	0	0	0	0	0	0	0	0	0	0	0	0	0	0	0	0	0	0	0	0	0	0	0	0	0	0	0	0	0	0	0	0	0	0	0	0	0	0	0	0	0	0	0	0	0	0	0	0	0	0	0	0	0	0	0	0	0	0	0	0	0	0	0	0	0	0	0	0	0	0
cyb5r3	0.582636570485318	0.596503261237571	0.380922973608921	0.524638647247773	0.332469170951492	0.721072841032129	0.70036246999343	0.0196892098886498	0.134823534307757	0.121500867400843	0.271641181986353	0.104878339138295	0.720610703732584	0.0804039494419966	0.0777272929819748	0.217407759187254	0.133316881177229	0.20262419319506	0.162894725281638	0.0823337043426368	0.469371028775339	0.547574457535654	0.177158813855898	0.181250736728726	0.151011684405506	0.116493717162339	0.255388715366743	0.685922561278361	0.545400552860901	0.742080685613699	0.267404395408893	0.815937004577723	0.250087778633013	0.943760896300446	0.660973075537304	0.655479735222205	0.186872794016383	0.166012179058774	0.165314502647038	0.215695749633958	0.11700321691732	0.199310098425058	0.202198633852841	0.302145602378396	0.134243749407825	0.127474261542601	0.16993362131042	0.118227138021025	0.160205373279932	0.100413489237628	0.144662167427791	0.0763504189871844	0.0711520947176685	0.388019834537668	0.142215137499016	0.101883676998623	0.198352917435542	0.163194149891873	0.0954190307818631	0.0865516107254756	0	0.205852510022556	0.147868933173044	0.111963520334603	0.159033244076325	0.207054076214557	0.312534907872709	0.150982257408437	0.160790508491901	0.134986935078521	0.258782913920719	0.0724003817499557	0.113939275999001	0.10135857012012	0.0383579719373077	0.110847306817206	0.125124622772223	0.230808585776396	0.285720479954722	0.0772673752602914	0.0775582156932844	0.110993113794918	0.114227179873403	0.0558753415896273	0.0351652061384384	0.0654798096162702	0.100133184163259	0.0782408998149768	0.0959421005855734	0.0733245343892066	0.0426799600515574	0.106883116321619	0.138023377311309	0.0893757121072967	0.326545317002135	0.168372844827586	0.260415798025697	0.329609094063811	0.247749572789156	0.12423928361752	0.231969381797807	0.214642361990724	0.180672460789771	0.160600800890561	0.430453965168397	0.131300006268209	0.164026628993642	0.213018819217285	0.261443013486583	0.21273211231576	0.226731503290879	0.0325679856700863	0.187352425130742	0.406434639116931	0.186107732912051	0.0590164522939509	0.268405060152923	0.0901195561566226	0	0	0.470516871351006	0.234916291818244	0.161157778611745	0.14131805246535	0.0917607913966169	0.285758391618867	0.165788941902751	0.0957497483294762	0.0374391613627855	0.139808630621619	0.0982539727030257	0.0506516086492103	0.379376247482141	0.235717151484447	0.0612843786777266	0.190653566746222	0.195517236843479	0.238103356241566	0.107851727910959	0.065889448057914	0.0356228114235232	0.144789357878687	0.224912770791126	0.194017950136665	0.0982142632432437	0.217469261414898	0.173991317920027	0.288365223769171	0.287968126623634	0.161140279105882	0.232239186304074	0.14733510281443	0.292593387954946	0.0967866821525358	0.345698319228962	0.280490330531761	0.168017292252973	0.102987651328699	0.0399664282003117	0.0918868709063374	0.155609909769369	0.180936395191405	0.222736992159658	0.171734855086375	0.356578742978357	0.222273171216737	0.207747483788064	0.208069985535235	0.242361304404914	0.144334704053941
btbd11a	0.00694910130747341	0.0317395416108558	0.0106303364288873	0.0510228204242479	0	0.196337932221264	0.231653076352854	0	0.0388146537100559	0.00239742899714346	0	0	0	0	0.0260820787839397	0.0164861587034039	0.00974649580822731	0.0079487428383363	0.00933215677278642	0.0148236139549362	0.00531145297983135	0.0299500820578762	0.0832691057593076	0.0103655945186736	0	0.00847909452964912	0.0220301195794891	0	0	0	0	0	0	0.051465744400527	0.04293688278231	0.0967171019628108	0.0582066427550719	0.108024760455743	0.116909419823339	0.143123381832421	0.0635533879141818	0.0791722835967915	0.0730693773217777	0.0344267261560495	0.39318495733641	0.0382784358008669	0.137195491874915	0.0721673331534798	0.0139247063279435	0.0332939755066176	0.0259513774991177	0	0	0.0392119957337349	0.120232563122808	0.115007823724604	0.134458759190426	0.0360274093288471	0.075669867502062	0	0	0.187401441520052	0.137445659234525	0.108012904139962	0.0704084534825229	0.0197018324674378	0.277540426101571	0.0165041066951703	0.114426938427922	0	0.0152821077082951	0	0.00481737337534083	0.0108906836735583	0.0475493086330525	0.047122362144965	0.0916854178992642	0	0	0.0102105353715043	0	0.0163717567549868	0	0	0	0	0.0697686722917721	0.161252741694751	0.00726311599166133	0.0560789591745177	0.0985973381164251	0.398047368892681	0.498806802409934	0.342857735721014	0.292495844715901	0.680017585542888	0.162568525236417	0.0742886113846711	0.166969966037248	0.067969564817631	0.10530728092994	0.194374708127936	0.0158645547771347	0	0.136751775769972	0.0339058373443087	0.0406827127710949	0.0873898462969726	0.0837114289941279	0	0.207153314631913	0	0.07411943528882	0.138851196620753	0.0906814434384746	0.113628679850653	0.0451642685184589	0.0638914454282637	0	0	0.169698615259299	0	0	0.0960765540333711	0.0496361204394587	0.215174764784337	0.212964011555967	0.0217141120013897	0.0626174076393237	0.0489576559586002	0.0457651796944908	0	0.0309260496301244	0.0615594291140414	0.0502914592473641	0.0723569589631245	0.074238859655855	0.103391501155167	0.045090668658725	0.0543758451846688	0.0354545809091264	0.0714510724264116	0.120172086427765	0.0721571403206155	0.0518478545279203	0.0183582337278613	0.0460249654834766	0.0635798098668068	0.0564199605391967	0.0517661356002888	0	0.0399967267026664	0	0	0	0	0	0	0	0	0	0	0	0.508060951200191	0	0.0322456863333108	0.270331507738756	0	0.0213203796174848	0.0642099596090454
si:dkey-222f8.6	0.0082081589099565	0.017981149724182	0	0.129553512673384	0.0480053766021794	0.0638035870376632	0	0	0.0528258277640752	0.0284103015753512	0	0	0	0	0.0388046173324197	0.0435585499919484	0.00994675067295573	0.0122684890828181	0.0183792117656851	0.0236416332748977	0.0024708934923831	0	0.037509289072199	0	0	0.0153080031014945	0	0.0333139021303534	0.0330477144109217	0	0.0945221958477707	0.144789042365274	0	0	0	0.0213693021426999	0.131962265883908	0.0700898423272062	0.0701100357686759	0.0812166152914773	0.0787436290336352	0.0822058835069634	0.0496457142568052	0.0522225467091921	0.18586157927273	0.0538328095491448	0.133613106234657	0.103697058948167	0.0230779168931666	0.141518113674331	0	0	0	0.0316977304425003	0.036799478784715	0.0735876497372728	0.0964776760767573	0.0653741127758114	0	0.0662058737851222	0	0.112775366946634	0.0808849227244737	0.0207543223062044	0.0719661469987836	0	0	0.0920768785168568	0.265323519839537	0.0304848457807128	0.0387596899224806	0	0.069145412646008	0.0444172502615746	0	0.0415539746336887	0	0.216275196246502	0	0.0186051011693307	0.0141254709078864	0.0292001973659716	0.0180594018665691	0.0457493251313567	0	0.0595536202869862	0.106948624858441	0.189971741151688	0.00736393292929888	0.13456356073953	0.183270973421329	0.236483226693607	0.227157871957597	0.51698293499168	0.171171263875654	0.25115880218925	0.140113175006564	0.0260697922147988	0.0716146139328422	0.0483050614818101	0.114096829121021	0.0354778948212908	0.07915894049118	0	0	0.0503387772614514	0.0704239201528722	0.0892263729607714	0.0914954065128698	0.0421414222023796	0.194528998422308	0.141074976511336	0.0545084587005557	0.0718950833700801	0.0889079445568001	0.0636137293049933	0.159098971033963	0.0277270617224781	0.141916773359426	0	0	0.0213972397560715	0	0.0850070725808679	0.0871419611748663	0.199781712523619	0.33318929904758	0.113030763169675	0.0565610859728507	0.0537390586689543	0.0407208236379057	0.0312254099896332	0.101176942284791	0.091364643451861	0.010310234970255	0.0993809903995967	0.0167115946200376	0.0253262430849599	0.0158522187774874	0.0208749527704194	0	0.0804893754024469	0.0357408360496369	0.0270774354022176	0.056894543954898	0.0188102731760448	0.0380855054956353	0.032959191890729	0.0445641116815024	0.0419281105719863	0.158382729516464	0.0823994338986594	0	0	0	0.0177511431736204	0	0	0	0	0	0	0	0	0.0217845939351691	0	0.179700977573318	0.0513881067495108	0.0590725297780907	0.0499001996007984
cry1aa	0.514391367996135	0.52896758723381	0.522789815914484	0.636162282827229	1.06209202171228	0.762492588109426	0.402174132470157	0.0853550635444385	0.412003995956283	0.168461867586332	0.617668408489194	0.012423718369213	0.525149733574814	0.38430621428638	0.642635560566843	0.683816042910925	0.260737302094033	0.434477735075426	0.59233141297715	0.142999873134998	0.407012253851855	0.611766037346303	0.57030752488367	0.663640612652541	0.881068035602724	0.653545966154686	0.545763220333173	0.267877529452647	0.351702319239055	0.0639137983775413	0.503838279764814	0.109253796569431	0.2921200085931	0.097878004854749	0.164292756885736	0.268458166518453	0.534217474500874	0.634412753446574	0.57720215861516	0.626632600094118	0.60189044886315	0.390019108398277	0.785005142351292	0.690134827790196	0.398489334504507	0.401502369335429	0.284709782278044	0.607259177889151	0.59401038883533	0.475456681210759	0.303553753886292	0.432160484859445	0.292818154859459	0.548804402001018	0.615035355593928	0.69050671831713	0.765119342649371	0.413712302105121	0.440974132072975	0.351561432088681	0	0.570473241101136	0.913328011263236	0.640004951935432	0.797215323355718	0.628192401630982	1.11761741983856	0.321151545458523	0.750860057283453	0.693963999027404	0.327343203620957	0.536392087384343	0.514393857954857	0.525689752224258	0.44699676788209	0.473461081266083	0.67150329065474	0.447089666824728	0.717502606386104	1.08018429133474	1.08659666946378	0.980826426571065	0.861691679061637	0.925613326156919	0.705770552258941	0.721366659734901	0.810689145637309	1.04912318615856	0.929718276033655	0.505197897210029	0.982286326447305	0.745569167229185	0.965036133847243	0.782199088136518	0.821339289464013	0.68708351202899	0.228440250568238	0.286823695939915	0.384013955247179	0.237693351958301	0.271625491293361	0.246028184441773	0.0708517472123867	1.06889764272428	0.178629523039831	0.163599637230737	0.619121263399516	0.447555151290328	0.413957056845175	0.426172254444787	0.3494595385886	0.660687483712227	0.753551142192121	0.563797128532021	0.409015920723939	0.614794209499615	0.606333658538905	0.508333482874382	0.119171525270026	0.496324749132224	0.309767358049985	0.329470834253658	0.875684278891341	0.511294890376455	0.303844080407985	0.370643685359785	0.397057063821179	0.220381720691782	0.157361270264534	0.281413687210115	0.360909378494393	0.228159706526804	0.140522751665771	0.87653395547655	0.504872315996284	0.571910878541028	0.565712322235499	0.517252672031482	0.769716843203482	0.645773141360231	0.0426159366556718	0.504294673509719	1.30513810903224	0.553348335199185	0.631223940109523	0.451588052071547	0.55867078332954	0.556676461250974	0.603539758292942	0.517928100479592	0.540207016117752	0.683299937863891	0.44832340736155	0.906096409027378	0.726072209082869	0.613708046944293	0.259331911089546	0.440774756083634	0.611731008885218	0.141800658877436	0.322351494424656	0.326497616462233	0	0.411539966278657	0.393095292556213	0.460142956185499	0.478051429000636	0.443142775058873	0.473781834324641	0.409738567398498
tnnt2c	0	0	0	0	0	0	0	0	0	0	0	0	0	0	0	0	0	0	0	0	0	0	0	0	0	0	0	0	0	0	0	0	0	0	0	0	0	0	0.00432526512793918	0	0	0	0	0	0	0.00275265975749068	0	0.0185533576011251	0	0	0	0	0	0	0	0	0	0	0	0	0	0	0	0	0	0	0	0	0	0	0	0	0	0	0	0	0	0	0	0	0	0	0	0	0	0	0	0	0	0	0	0	0	0	0	0	0	0	0	0	0	0	0	0	0	0	0.0123248349966163	0	0	0	0	0	0	0	0	0	0.0344300450344989	0	0	0	0	0	0	0	0	0	0	0	0	0	0	0	0	0	0	0	0	0	0	0	0	0	0	0	0	0	0	0	0	0	0	0	0	0	0	0	0	0	0	0.109841827768014	0	0	0	0	0	0	0	0	0	0
si:dkey-222f8.3	0.601920099794295	0.636525903251547	0.718381703161983	0.287200567617823	0.464871861863419	0.370887487960375	1.0555407923801	0.0882198075623791	0	0.0669090597907641	0	0.0110193566018067	0.103635534552087	0	0.325845915718951	0.28732193303903	0.379685339234845	0.411764754300392	0.41547920559622	0.502042851178657	0.502934855942498	0.522917945912269	0.157443228716161	0.303232446664452	0.469098441931987	0.271171591857478	0.664531733086035	0	0	0	0.0602845430431637	0.194726798301982	0.198913746857948	0.0255851319681107	0.154596883862036	0.082246730763564	0.00519282582177926	0.00483894270280591	0.0178074308796193	0	0.00301844875881387	0.0271875088289333	0	0	0	0	0	0	0.0150907406233683	0	0.0221058960846037	0	0.164524396876661	0	0	0.0145652052547931	0.0236578388339465	0	0	0	0.2763041556145	0	0	0.0145318632900429	0	0	0	0	0	0	0.0888343498609168	0	0.0100298890694269	0	0	0.00824293580401596	0	0	0	0.00536157381493134	0.0242212297032241	0	0.0872727553341761	0	0.0613477550607358	0	0.0583212370750009	0.035329447094153	0.00554717316055738	0	0.0665982924197823	0.0168029929780676	0	0.0188208757168106	0.0230976899293954	0	0	0	0.0148873538265509	0	0	0	0	0	0	0.0659014108561816	0	0	0	0.0089814981138854	0	0	0.00780615749703366	0.0080094319070137	0.00638751113822255	0	0	0	0	0	0	0	0	0.0442555913168824	0	0.0675588774354895	0.0557750583973446	0	0.141672609393822	0	0	0	0	0.0100002400057601	0.019435968202756	0.00811146450058118	0.0215087881749732	0.00558175258100239	0	0	0.118336533715488	0	0	0.0183852237538457	0	0.0560242229937294	0	0.0226064751704916	0.016098374485948	0.0163396022940802	0	0	0.0160193513764628	0	0.369847894235978	0.394324711879917	0.208102625462228	0.959087442437703	0.615697798438758	0.938024322761551	0.341396083582302	0.944931980189621	0.575026043717463	0.327180323883005	0.396145635080326	0.705942113483303	0.498430992909442	0.481143011882772	0.484368608538522	0.16852228249653
braf	0.0315227909234129	0.0123066199273742	0.0447642727438148	0.0440917107583774	0	0	0	0.0112212665443549	0.1079011440869	0	0	0	0	0	0.0102212831762101	0.0361453968992354	0.0176772899778682	0.0242702134455865	0.0344487093067244	0.0771094648856443	0.0134061192173023	0.0146573130593898	0.0777627441084931	0	0.0826165737645064	0.048964680207126	0.0626497530366296	0.0249038710577172	0.0391342716749608	0	0.0708134333062686	0	0.0109870791948668	0.0453638178189076	0	0.113774355300187	0.0921809751611298	0.0868301106976963	0.0619651819430801	0.109249137846336	0.0888545778291517	0.132181107095051	0.108391783986938	0.132639181133196	0.126953203621483	0.105784112494247	0.129857490058195	0.0706489897726853	0.122025765801031	0.217183689685048	0.137392026648551	0.0877156710872826	0	0.0597261819302214	0.105915783230639	0.0949900983728116	0.0963523091656243	0.0773495106984267	0.184058069824459	0.0194530578261597	0.474924012158055	0.122313171602467	0.164160865826002	0.125204473034604	0.0763584176548539	0.124313145784383	0	0.0701787408783978	0.0353027763951879	0.154570408080296	0.0174849629318786	0.0325633639702284	0.0492065961266613	0.118123706491665	0	0.105210940153311	0.0298689351127254	0.0413337265836419	0	0.0861175398560577	0.0741475267387225	0.0925522870872625	0.0688532655355091	0.0557713438008579	0.110217304866517	0.0933638676027757	0.0719927677021065	0.0202351322365892	0.0603351892044029	0	0.0574428730627391	0.153864715763059	0.0963302508649243	0.0930039962655302	0.125071425042118	0	0.0776847207551948	0.0747677562131866	0.0930501146782698	0.137914520042182	0.0734505329597916	0.0734300133165991	0.0679147787521319	0	0.213786097496066	0.0217576006237294	0.158204911681423	0.0508090071577927	0.142542446751733	0.0963911181856109	0.0868355990594698	0	0.0521439296334105	0.082218814905465	0.0867415359036968	0.12192663778778	0.100248363982068	0.158756995375026	0.213096333257734	0.215582610456194	0.101148655256976	0	0	0.072882693663109	0.111288568649792	0.134448893401299	0.0285918284670699	0	0.0405350628293474	0.104939488920489	0.127739193785794	0.0773990906846659	0.119324939380024	0.0797334924413461	0.0318989441449488	0.0869468840766023	0.0805343603791381	0.0409462862430787	0.153060248419398	0.0351896045696811	0.12397155905414	0.0183877611062077	0	0.0694147727549039	0.0881913187034569	0.0706151699308191	0.0999660572073254	0.131011566939824	0.0352651065064487	0.0622006769591356	0.0720945689748151	0.184948594858699	0.211561794417427	0	0.0434479820904043	0.00904494432836766	0	0.0159564962087365	0	0	0	0	0	0	0	0.0741555741090529	0.0471018247246898	0.0417392913360359	0.0141554637966936	0.137356267700955
mrps33	0.21594978062122	0.252725114043682	0.264801902140147	0.491254075697374	0.180579992406474	0.312403786104322	0.303746598294928	0.239665686771905	0.946666312439382	0.0736454355462112	0.336141235910994	0.0416465354892845	0.0908331213893834	0.989065701254422	0.310506380618252	0.445285843996108	0.460598268654453	0.304589374401864	0.406658870103506	0.328345362088776	0.502396927421391	0.449999468519332	0.456552127986221	0.481308201798028	0.684883548041366	0.431164743479552	0.241730921508406	0.136337033436228	0.436310772738371	0.444295577441109	0.444841460844925	0.674122629586524	0.435462363450635	0.103669970378952	0.347608503407858	0.180662386008852	0.617786483731979	0.86944167694191	0.504559804713931	0.915390630613115	0.740565918017928	0.716899806850487	0.666570743990589	0.873236301037634	0.777390940113863	0.944758672217054	0.682734112976901	0.833365020342037	0.959925904456069	0.993911710546301	0.980101990714672	0.821950806697134	0.52141013882063	0.975948839895689	0.927911704448973	0.811219438239751	0.977099105548197	1.05029215357375	0.766717687015337	0.555981886321426	0	0.992336595156442	1.13928397574302	0.86262835586863	0.89043420169933	0.901808322189154	0.558456362052646	0.922257925370515	0.774074735327934	0.684610422899575	0.617304666284275	0.947593406235329	0.743983042829303	0.783976286927217	0.797873180867489	0.617854903260967	0.767977920667363	0.876400962888088	0.84471498844024	0.423736828402881	0.544223728777934	0.535820117285276	0.585391479400369	0.567113931350407	0.413261964706701	0.296442953184175	0.519031263004694	0.463576979597665	0.860665151851368	0.642249885648106	0.612697119319038	0.809241194489144	0.828875930059771	0.685140799939429	0.737071579094272	1.08938952955103	0.814791035439116	0.705332109441454	0.767850731571139	0.742087422538876	0.72386947126072	1.0175809352315	0.457716163099263	0.711821154060001	1.06676992566966	0.471199275403592	0.982479424179388	0.798945907027309	1.12621197608391	0.974977964175374	1.03604156661195	1.07371746379939	0.729686979413664	0.759311332302888	0.862152883100432	0.641858220605916	0.66884299883837	0.792329783307299	0.741050123388384	1.39350968765506	0.415450036058503	0.205668730197388	0.809999225155296	0.871338711785965	0.625193900796815	0.44239751771256	1.02216742440738	0.588649102702134	0.779127078784804	0.755227919858784	0.735188295779715	0.925267381350302	1.27356156257348	0.995064728377101	0.587030294881695	0.826905203706518	0.473125628017759	0.719014801902092	0.88977450683886	0.552368931340516	0.627307387108982	0.935267614028616	0.431802062746361	0.79303261152299	0.7312942520412	0.51992157983705	1.00786320577319	0.781061753608294	0.712951958356302	0.548671855030913	0.887430387724001	0.464777686421829	0.702476506404445	0.752284548721429	0.359607361212828	0.255717448414866	0.269504818677929	0.387303970832395	0.107562496998242	0.283072814458622	0.297890759166697	0	0.233632294636528	0.415392709402516	0.244903532474269	0.0339072703969185	0.406991636704419	0.233367324403313	0.207633384538702	0.497039597360317
tmem178b	0.0194092693466889	0.0851859232397522	0.0267927458764522	1.35601588293634	0.209837166358905	0.365983417011646	0.293684815158889	0.139607608725346	1.51496563453265	0.0637809958406729	0.0285033462928548	0	0	1.04874482541579	0.216531376619852	0.165511117958786	0.11336009975254	0.170503554679437	0.190936385166871	0.0934133993525962	0.391687650604973	0.611136997999088	1.41633238174319	0.16378253276035	0.436036370237018	0.0809009967768121	0.125735424957972	21.400407942363	23.4445946827662	17.6475131021069	11.3021853905775	11.9492768092226	1.85211687392594	2.00188575664298	1.55676704836415	2.00605609721802	2.15272284201432	2.98890934665223	1.74911722257755	2.98544638782945	2.10010010708693	2.23924170723187	2.77451359866428	5.6402026603073	2.30853291464973	1.44633325254286	1.93579528924881	2.27615658325438	2.1568496344575	4.3458759313984	1.43151333579246	1.09024271618714	1.46201123324991	1.74011178158959	2.86261248534444	1.76503037389211	2.15008945926646	1.84876886702607	2.37385663208696	1.71009444913712	0.454787498312063	2.56427162467698	2.8686231570711	2.75510828734664	3.47951189485281	2.04835490946485	6.50341769067172	4.23625110978322	3.52060387009702	2.44663112300811	1.22050766957577	8.10876928332228	1.40357537647038	1.21727942658336	1.32081287723345	0.667012353054303	1.18821679704156	1.81072991564526	1.0941499207384	1.22027169628153	0.872272051816425	0.291142454884443	0.615827257915799	0.962922785134537	0.910722326323677	1.00711387703207	1.34795703396234	1.61566158855918	1.05938615634441	1.77568451232136	1.87177791242993	3.08050977623015	2.70701482768346	2.8168941033635	2.86574687630187	2.34824739182535	2.77479116401501	2.30281059760332	1.85237958672168	1.62401496141092	3.28320517481026	1.8559713124699	1.25243318533298	0.996718682223314	2.71653613187804	1.24934017427494	1.24984696192981	1.3913391872581	1.53937204614259	1.4010531094811	2.27248753897599	13.4631886022059	2.08353572612004	1.86950827941747	2.70963086341694	1.3244942682183	2.67059595360599	2.24240890767162	2.07338109005844	0.684773401310005	1.74459085209637	1.14494605087278	1.47249631327316	2.10678190465621	0.750776128557851	1.42874296401018	1.70310191402049	1.15725874323464	0.849300468653696	1.79329065436597	1.64478151264953	1.82961769112039	0.982851608248602	0.959946624958406	0.928138334801473	2.1383477630828	1.08564360233832	1.44137135906184	1.26267442960852	1.04910521917083	0.377065118268957	1.28670227542422	0.635078526781556	1.65052074607737	1.93442724688416	1.38942384695847	2.03586571724077	0.997277920524307	1.94693286459981	1.14980358867459	1.74976887536978	2.49958332283788	2.95043919927293	1.99190211063235	0.223809380754821	0.0983298095644188	2.3055259542132	0.197615110997315	0.0312946927330594	0	0	0.107735401853049	0	1.02136277222146	0.100155325377934	0.0470017578657442	0.739884976221191	0.0934046962405221	0.0622216158661589	1.47100697744255
si:ch211-9f20.4	0	0	0	0	0	0	0	0	0	0	0	0	0	0	0	0	0	0	0	0	0	0	0	0	0	0	0	0	0	0	0	0	0	0	0	0	0	0	0	0	0	0	0	0	0	0	0	0	0	0	0	0	0	0	0	0	0	0	0	0	0	0	0	0	0	0	0	0	0	0	0	0	0	0	0	0	0	0	0	0	0	0	0	0	0	0	0	0	0	0	0	0.0023749900250419	0	0	0	0	0	0	0	0	0	0	0	0	0	0	0	0	0	0	0	0	0	0	0	0	0	0	0	0	0	0	0	0	0	0	0	0	0	0	0	0	0	0	0	0	0.00518354948734696	0	0	0	0	0	0	0	0	0	0	0	0	0	0	0	0	0	0	0	0	0	0	0	0	0	0	0	0	0	0	0	0	0
cnot4b	0.0500494858040703	0.0612062319236428	0.0568859417685342	0	0.0199933622037484	0	0.165505370649278	0	0.0154731695240453	0.055169022967907	0.115693373803188	0.0234702116074278	0.190029918150385	0	0.0993788814962369	0.093635043399337	0.146719091501518	0.0933974938375527	0.0476532745630662	0.0625904183569646	0.132511228753506	0.115192253047883	0.0771362194274643	0.0670520477868728	0.123647980156677	0.0577861453673214	0.10281554322866	0.0523986113459951	0.0859124317529451	0	0.145770730550711	0.257918085216135	0.0586232985675842	0	0.0536123794336081	0.0871052753512494	0.115367933000713	0.151719341660672	0.0898185531306265	0.133301956977719	0.125240150050874	0.128781050685065	0.0906563206879995	0.281422456985847	0.0106321900185	0.218642278354466	0.0678869760142882	0.1051044375797	0.118639216267221	0.112091111335523	0.144546119210006	0.108852989090463	0.136432731711001	0.106217506206656	0.1695212836587	0.083788560098992	0.113529411981685	0.109181100405239	0.161801745620513	0.043491875717616	0.33552658941559	0.10004306790635	0.180572130501768	0.125341605236384	0.224459369681331	0.186869987492779	0.205983743357918	0.113558859613217	0.110402835876837	0.130314048130719	0.0720622431450558	0.102485784350295	0.115424666456518	0.174452296097234	0.11250443976938	0.183698558716538	0.106673227950386	0.105611400484232	0.0762154444803359	0.0666283761283437	0.0834258209852368	0.136007444233798	0.138789612453859	0.0699820193733691	0	0.0998980586147509	0.238624358233162	0.0980662101132759	0.0867146634610527	0.165444309728099	0.0366172943481206	0.119055671826507	0.091233416696215	0.102536878419731	0.133641095903464	0.369222768879318	0.144422582890402	0.0780840938141142	0.111968884843324	0.0839064080639691	0.104884529243788	0.0794962688854899	0.273128229879656	0	0.0848620482959629	0.164382893564466	0.162920845615694	0.133022989297929	0.158081829730851	0.165069230146333	0.16301569231085	0.111409679952525	0.0853545025863584	0.114258660620662	0.0597112357441277	0.171892419078277	0.132400465572947	0.0717522949456941	0.279493474947259	0	0	0.0519705821773901	0	0.112780216544985	0.23497514892118	0.10848769548529	0.179258156774381	0.184764425811686	0	0.101965230671766	0.127465455569739	0.0935777048934582	0.238723381361862	0.0876644880620284	0.0353080674568852	0.144208441185375	0.120544493253161	0.1126399989126	0.0793231957998234	0.123456382307008	0	0.0992743907768748	0.140116281979568	0.0843520477774166	0.167733982600236	0.018282567218822	0.0611994122532933	0.107299210765079	0.119314626586178	0.0608163891229905	0.160289255410473	0.140821557151731	0.144868524938159	0.100401606425703	0.0865692588550231	0.0615262608644647	0	0.0189828243405367	0	0.132887089014827	0	0	0	0.182769981551726	0.0219847865277228	0.0345529368268656	0	0.10306611761219	0.0362107456865427	0.0627505926947694
mkrn1	0.287658965091084	0.375352702285457	0.207466838558364	0.627128735644125	0.492063247054012	0.208782320767855	0.390771034133344	0.130978373519879	0.584146451854911	0.17337379371238	0.140542621241176	0.0395878999131118	0.3276152940079	0.805840205932178	0.510062481885596	0.555245401920236	0.337889942295832	0.549644465630105	0.510390187001783	0.249308227163148	0.855594547613691	0.710577596912876	0.582302322800563	0.524655346453843	0.570066717347399	0.527791711712245	1.01601560409338	0.70889576189677	0.894362317874309	0.896324973920261	0.612052935662523	0.498207125354908	0.609225320644423	0.621244485054042	0.531970250609109	0.55092456855917	0.757405936281772	0.771020031079012	0.355548171816489	0.901497362695748	0.837366269773823	0.755017257689669	0.987616647485694	1.08866622754992	0.715557553254875	1.0726414835023	0.920352187148602	0.77531113323157	1.17546938873586	0.965838252741233	1.53824169387623	1.475559246732	0.355724389336703	1.21932000994308	0.884671710832781	0.714373635083076	0.924865003344474	1.3715477938306	1.05148537021894	0.746637496320707	0.544906365418484	1.02814373479385	0.953947975552573	1.18050846277065	1.19134843815351	0.623646531381102	1.57630325532139	0.789894017985225	0.852839239291903	0.528464160936466	0.453136178666908	0.622936629840114	1.0986916866552	1.07511051436768	0.657986976784035	0.792945041574684	0.415912015801566	0.410333689466679	1.4262998135795	1.26213610420792	0.948580882113932	0.959144465045741	1.20025979641404	1.54748613533358	0.745322333099707	1.71070912024679	1.13706913939209	2.27632082383942	1.22483566242495	1.5234395973469	0.516528263264858	0.761182797563398	0.777641063445679	0.637178366851518	0.682132038085197	1.15809073240099	0.693994119902898	0.709008058511729	0.382991188590807	0.70560293715081	0.491906022829768	0.575765935568372	0.425344330631581	0.551034506638893	0.528881326676584	0.414102500226526	1.93671622997819	0.932003909673695	1.44378767956315	1.47031715579496	1.33532579359457	1.47773277753911	0.776960307617065	0.838803126540065	0.937651567579033	0.636194066943499	0.931366392565956	0.75114641553478	1.52667341068008	1.63910917102201	0.553349197356872	0.125240701142904	0.665521935369265	0.823314662504206	1.15084904352831	0.91183483784433	0.712598223922599	0.630677936342436	0.666106677694045	0.819447682343017	1.00910027565446	1.51253176682123	1.7796235045017	0.772273833322365	0.756216328141495	0.751739206430447	0.388964438004067	0.376008970908583	0.483972390752323	0.416158317550677	0.486469543962716	1.01738040997865	0.465174824065691	0.69720026628863	0.873436170520957	0.309342814532951	0.934202262872126	0.98900620047215	0.243661143888562	0.659778414978989	0.536043257042492	0.864953270260537	0.630632364336765	0.804298696648292	0.126207244507927	0.153410317632747	0.206866378422895	0.246529222423173	0.178561385644761	0.329594823117215	0.282420963560711	0	0.179553191515595	0.538804146324715	0.0916699273808803	0.0978133157614853	0.807860252852267	0.129423122765796	0.0507432009922015	0.326284550684801
cecr6	0	0	0	0	0	0	0	0	0.00944454728507044	0	0	0	0	0	0	0	0	0	0	0	0	0	0	0	0	0	0	0	0	0	0	0.184815554077031	0	0	0	0	0.00952720814586439	0	0.0130072008491239	0.00374184112367135	0.00929580804707049	0	0	0	0	0.0187181579372913	0	0.00719569409665256	0	0	0	0	0	0.0223210299816075	0	0.00892181260749448	0.0236891777745051	0	0	0	0	0	0.0155104167959201	0	0.0200580318816968	0	0	0	0	0	0	0	0.0107556951405769	0.0155304583348864	0	0.0145798098792792	0	0	0	0	0	0	0	0	0	0	0	0	0.00843170320404722	0	0	0.00886543598048299	0	0	0.0423861822211739	0	0.0239993121870348	0.00680310983756895	0.00699237132288673	0.00386818913433408	0.0332984243626583	0.00728344320407407	0	0	0	0.0155267331564854	0.0242781650143372	0.0122753006221122	0.0140582571081746	0.0533246360136914	0.00922185949574872	0	0.00890535389876394	0.0209189503685408	0	0	0.0108587065108804	0.0246531178039529	0.0521300331547011	0.0465150894950322	0	0	0	0.0134949020015526	0	0	0.0606162371786604	0	0	0.0258937546146555	0.0127570411376838	0.0547453247492664	0	0.01451300873538	0	0.00962899561023933	0.0101233428087822	0	0	0	0	0	0	0	0	0	0	0.0211671987828729	0.00921179293731835	0	0.0281331937926921	0	0.0261263732674949	0	0	0	0	0	0	0	0	0	0	0	0	0	0	0	0	0
il17ra1a	0	0	0.022261996990178	0	0	0	0.171553069942187	0	0	0	0	0	0	0	0	0	0	0.00603237818667918	0.00222818186598645	0.00356718871284416	0	0	0.00606229615529178	0	0	0	0.013834243626564	0	0	0	0	0	0	0	0	0	0	0	0	0.00329092645503377	0.00658086818866562	0.015350890658676	0	0	0	0.00532645581358683	0	0	0	0	0	0	0	0	0	0	0.00604312860019386	0	0	0	0	0	0	0	0	0	0	0	0	0	0	0	0	0	0	0	0	0	0	0	0	0	0	0	0	0	0	0	0	0	0	0	0	0	0	0	0.00486933711485681	0	0	0	0	0	0	0	0	0	0.0386092864596732	0.00503309511694145	0	0	0	0	0	0	0	0	0	0	0	0	0	0	0	0.0051163640252073	0.00422779708941537	0	0.00494663080029561	0	0	0.00364519694270042	0	0	0	0	0	0	0	0	0.00839042317099263	0	0	0	0	0	0	0	0	0.00950358047394356	0	0	0	0	0	0	0	0	0	0.215179596525346	0.619223237536607	0.16153606391312	0	0.167683949292374	0	0	0	0	0	0	0	0
pimr171	0	0	0	0	0	0	0	0	0	0	0	0	0	0	0	0	0	0	0	0	0	0	0	0	0	0	0	0	0	0	0	0	0	0	0	0	0	0	0	0	0	0	0	0	0	0	0	0	0	0	0	0	0	0	0	0	0	0	0	0	0	0	0	0	0	0	0	0	0	0	0	0	0	0	0	0	0	0	0	0	0	0	0	0	0	0	0	0	0	0	0	0	0	0	0	0	0	0	0	0	0	0	0	0	0	0	0	0	0	0	0	0	0	0	0	0	0	0	0	0	0	0	0	0	0	0	0	0	0	0	0	0	0	0	0	0	0	0	0	0	0	0	0	0	0	0	0	0	0	0	0	0	0	0	0	0	0	0	0	0	0	0	0	0	0	0	0	0	0	0
si:ch73-80e1.4	0	0	0	0	0	0	0	0	0	0	0	0	0	0	0	0	0	0	0	0	0	0	0	0	0	0	0	0	0	0	0	0	0	0	0	0	0	0	0	0	0	0	0	0	0	0	0	0	0	0	0	0	0	0	0	0	0	0	0	0	0	0	0	0	0	0	0	0	0	0	0	0	0	0	0	0	0	0	0	0	0	0	0	0	0	0	0	0	0	0	0	0	0	0	0	0	0	0	0	0	0	0	0	0	0	0	0	0	0	0	0	0	0	0	0	0	0	0	0	0	0	0	0	0	0	0	0	0	0	0	0	0	0	0	0	0	0	0	0	0	0	0	0	0	0	0	0	0	0	0	0	0	0	0	0	0	0	0	0	0	0	0	0	0	0	0	0	0	0	0
pimr170	0	0	0	0	0	0	0	0	0	0	0	0	0	0	0	0	0	0	0	0	0	0	0	0	0	0	0	0	0	0	0	0	0	0	0	0	0	0	0	0	0	0	0	0	0	0	0	0	0	0	0	0	0	0	0	0	0	0	0	0	0	0	0	0	0	0	0	0	0	0	0	0	0	0	0	0	0	0	0	0	0	0	0	0	0	0	0	0	0	0	0	0	0	0	0	0	0	0	0	0	0	0	0	0	0	0	0	0	0	0	0	0	0	0	0	0	0	0	0	0	0	0	0	0	0	0	0	0	0	0	0	0	0	0	0	0	0	0	0	0	0	0	0	0	0	0	0	0	0	0	0	0	0	0	0	0	0	0	0	0	0	0	0	0	0	0	0	0	0	0
pimr168	0	0	0	0	0	0	0	0	0	0	0	0	0	0	0	0	0	0	0	0	0	0	0	0	0	0	0	0	0	0	0	0	0	0	0	0	0	0	0	0	0	0	0	0	0	0	0	0	0	0	0	0	0	0	0	0	0	0	0	0	0	0	0	0	0	0	0	0	0	0	0	0	0	0	0	0	0	0	0	0	0	0	0	0	0	0	0	0	0	0	0	0	0	0	0	0	0	0	0	0	0	0	0	0	0	0	0	0	0	0	0	0	0	0	0	0	0	0	0	0	0	0	0	0	0	0	0	0	0	0	0	0	0	0	0	0	0	0	0	0	0	0	0	0	0	0	0	0	0	0	0	0	0	0	0	0	0	0	0	0	0	0	0	0	0	0	0	0	0	0
pimr169	0	0	0	0	0	0	0	0	0	0	0	0	0	0	0	0	0	0	0	0	0	0	0	0	0	0	0	0	0	0	0	0	0	0	0	0	0	0	0	0	0	0	0	0	0	0	0	0	0	0	0	0	0	0	0	0	0	0	0	0	0	0	0	0	0	0	0	0	0	0	0	0	0	0	0	0	0	0	0	0	0	0	0	0	0	0	0	0	0	0	0	0	0	0	0	0	0	0	0	0	0	0	0	0	0	0	0	0	0	0	0	0	0	0	0	0	0	0	0	0	0	0	0	0	0	0	0	0	0	0	0	0	0	0	0	0	0	0	0	0	0	0	0	0	0	0	0	0	0	0	0	0	0	0	0	0	0	0	0	0	0	0	0	0	0	0	0	0	0	0
rergla	0.071595118494027	0.167842054661442	0.120688885252334	1.32160550039463	0.0613971536279578	1.06412617447291	0.290519641830209	0.0311666700646714	1.06283793616336	0.109358588421793	0.244700833503134	0.0448917305129419	0.4021575291657	1.11808041925797	0.149823737596517	0.174660869465983	0.108206148102021	0.169747543501034	0.1131602305819	0.0354647816423759	0.196590000569149	0.101456164727369	0.904992405338812	0.151064859611526	0.51705332987587	0.368013183474894	0.204253536081232	0.844526477222107	0.852637663402068	0.517229376285172	1.18138302606903	0.275460657783467	0.0506855957680429	0	0	0.663245292520263	0.805491323932483	0.767608153274457	1.77822706047102	1.28213643671019	1.61487253133352	0.548254453141283	0.341737652154375	1.15313164542387	0.856320424399744	5.44585259178616	6.4182179527292	1.81984323644831	0.867050165266613	1.12197762488229	5.89007266824404	10.0103355898685	1.04148367666199	3.27133323710665	0.586834429583897	3.13220028696469	2.73307367278894	13.0937100406433	1.13868350207281	3.12691402554602	0.327118526810984	0.926842626789228	1.26908054998168	2.29606056690099	1.27722300656321	0.300217128521254	0.534021931605786	0.697062920851072	1.19605070153516	0.594110623254912	3.16072941733068	0.132422262711267	0.432752839834748	1.7013911082598	0.785180009883675	0.486426940908327	0.395092377729204	0.822906065314827	9.54816195471283	0.489206421623814	0.690406861446292	0.450950861226315	0.711707908887356	0.147690249312135	0.707642659365403	1.1625165282064	0.722712307274416	4.32796700529017	0.451053692618104	0.714037077440749	0.178594678477626	0.0557823641414744	0.0921226534841112	0.0792341569011784	0.899052422759062	0.823954001787128	0.54566146144994	0.354256454639491	0.385773030734074	0.731387979293326	0.67188194817175	0.544591002375931	0.755788724414426	2.35399909500214	0.296222886127942	0.744338541454683	7.61955035276267	1.7701819225464	3.09934793361398	2.01361706892728	5.10363363360809	0.388845068936925	1.07240816595376	1.56539926532865	0.614530694746996	1.03251397400169	1.24041375599911	1.48617731098834	2.32549742316805	7.66215454002167	0.154600470414597	0.503513536756698	0.0577997930767408	1.54743070881003	8.04680548715511	0.489248208879459	5.26416817343472	3.70787306195507	1.43021354575731	4.68343875786844	7.7528868318079	4.15953706966071	6.08362574020038	0.688293308033673	3.28440847367455	1.12033243545849	1.40168835809268	0.734692770105903	0.750038897537426	0.964972865653316	0.213581458153049	1.27768377283684	0.90627602010969	1.45866712193623	1.45401371421669	4.70682920095286	0.442485617281323	1.87900117610702	1.14532454678988	1.92175967565045	0.748658659767807	0.667243707073222	4.28041085703914	2.52745633434351	0.088262221607614	0.025239523073972	1.48743997433018	2.2268376199759	0.249339006222694	0.436781878819615	0.0941792513691309	0.273089737287673	0	0.766295456822585	0.10354430410641	0.0804753255489919	0.594017165583025	0.0295577477246531	0.0771169451882576	0.891188165149876
arhgef39	0	0.00966846822457918	0	0	0	0	0	0	0	0	0	0	0	0	0	0	0.164721007678455	0.0406197820848181	0	0.0100102504965084	0.0132916507166858	0	0.0114669430964416	0	0.0310906603656262	0	0.0124402247202193	0	0.049388687293813	1.14589190977613	0.0284268576951504	0	0	0	0	0	0.00349517104547609	0.00382313310844994	0.00857643810220078	0.00368405195172761	0.00165290349027101	0	0.00849884840604098	0	0	0.0127903213076598	0	0.00328895221218215	0	0.0520567626940416	0.0223088798265262	0	0	0.0261774622520994	0.0158468648199426	0	0	0	0	0	0	0	0.00429771658020377	0	0	0	0	0	0	0	0	0	0.00508295380611581	0	0	0	0.0171695042133963	0	0	0.010350253957872	0	0	0	0.036036036036036	0	0	0	0	0	0	0	0	0	0	0	0	0.0213310275808971	0	0.00709416079624861	0.0151533808932606	0.0449153378860872	0	0	0	0.141793690180787	0	0.00486745908900636	0.00426639907811649	0	0.0113945830152346	0.0305036697904281	0	0	0	0	0	0	0	0	0.0465150894950322	0	0	0	0.00305640472666878	0	0	0.00846275709856065	0	0	0.108468154177461	0.0211823102007112	0	0	0	0	0.031859064750369	0	0	0.0304822288605743	0	0	0	0	0.00283856727290894	0	0	0	0	0	0	0	0	0.0244230064720967	0	0	0.0127386912268634	0	0.0276791470247966	0	0	0	0	0	0	0	0.0202915078010702	0	0	0.0478744593636213	0
5S-rRNA.5	0	0	0	0	0	0	0	0	0	0	0	0	0	0	0	0	0	0	0	0	0	0	0	0	0	0	0	0	0	0	0	0	0	0	0	0	0	0	0	0	0	0	0	0	0	0	0	0	0	0	0	0	0	0	0	0	0	0	0	0	0	0	0	0	0	0	0	0	0	0	0	0	0	0	0	0	0	0	0	0	0	0	0	0	0	0	0	0	0	0	0	0	0	0	0	0	0	0	0	0	0	0	0	0	0	0	0	0	0	0	0	0	0	0	0	0	0	0	0	0	0	0	0	0	0	0	0	0	0	0	0	0	0	0	0	0	0	0	0	0	0	0	0	0	0	0	0	0	0	0	0	0	0	0	0	0	0	0	0	0	0	0	0	0	0	0	0	0	0	0
lmo3	0.0274001113535693	0.0164826238407235	0.0411385853903816	0.607665697873699	0.0156860284544556	0.135097032533366	0.329483524477375	0.0263457514820168	0.793359398997636	0.00963179282868237	0.0642343268242549	0.012423718369213	0.0226820118037189	0.409007992016164	0.794467199751678	0.242527744688335	0.632655753198712	0.899429231282704	0.150301163579604	1.9941159375919	0.560339040850379	1.0564120500622	1.72536465842493	0.291731914996553	0.62660479937086	0.198428370674782	1.40561753822764	0.415583886254975	0.910390775449959	0.779230828201003	1.17793831786424	0.139236981342244	0.0121048229245978	0.0604937072387138	0.105911317461475	0.474925856576198	1.73497280535799	0.782038062186999	0.685779893082474	2.82498703833988	3.3355341082836	1.01085747030059	1.22544018339574	1.63560415562373	1.00801312574742	8.63989885653371	1.58599328292747	3.77771638007903	0.3412504531122	3.11757683496526	0.53671510983308	0.4001421381242	16.1762799263275	7.86126414341361	1.22760351492763	0.899420232365388	0.847791870826181	2.90963365482231	1.89169621983103	0.129361229825597	1.22011905771802	0.37291007015747	0.437352328360974	0.81046152098143	0.254944258297607	0.0814199641752158	0.163655407174653	0.531729261412021	1.72151301050889	0.619658654385524	0.0241056792980426	0.921062135966	0.543072150834599	0.446112022619538	0.164832267110044	0.731216072682502	0.271640060364366	0.427587790328313	0.261330360234364	0.731744132250435	3.90593505385552	0.363290359005784	1.5527687801259	0.542343815881974	0.184217356316254	1.7896121063481	1.36240818275507	0.0445531541405474	0.202534653922697	1.16682541464744	0.51334062227807	0.157184002449226	0.143252930116856	0.120109976844705	0.826382992324882	0.496339868631756	2.91505386913217	0.504998482918056	1.41225017895399	5.84195194914182	2.9284979240243	4.29170642239533	10.0354368710699	0.836024616557219	0.959826800767727	1.98301020979002	0.752346320189463	13.7380127966447	5.02747117009713	0.999437733932007	7.87505261603449	0.0200981190170412	0.25713188307146	1.30058250104601	0.902362333836809	0.184249522339595	0.650862585979352	3.05503263942317	2.63414617232451	2.31797032536951	0.143081985977965	0.199544210977941	1.31525972386433	1.10123159968436	0.272780153090293	0.234294593709282	2.11316429300202	0.143472943683911	1.07029500811555	9.76827116754258	1.94130498738029	4.36316671673068	5.11877171913703	0.0212931319003056	3.55768259813074	1.20439083746265	0.32495114997393	0.452949854067512	0.25279036558387	0.102625195071099	0.791778093425865	3.37104094083737	0.262771476500371	0.771076878116831	1.1679945015923	0.28381336207727	0.261515694849053	0.340108779184466	0.491130413718308	2.57587804950787	1.4356729357143	0.164694919894604	3.16521430719824	2.61813796385162	0.0800078277387211	0.0121654501216545	0.47177204269649	0.0889369294522261	0.0677890024328987	0.084573748308525	0	0	0.0619172043143908	1.76131681793349	0.0842171747363519	0.0449892579164859	0.599878214431835	0.0531096164042033	0.0857023083220912	1.24895066432263
mgst1.1	0.0679429763278485	0.0403481677088902	0.0887241096148481	0	0.103244009915492	0.0800897459629155	0.108010023330165	0.0403090994932287	0.0479960132787838	0.16345249222147	0.486144483099445	0.180400129743555	1.35389638532747	0	0.17660471140928	0.143096842115549	0.240928765025505	0.690019966462777	0.334543268770073	0.180602790114276	0.866120273361812	0.856578222099366	0.264132767937664	0.391672966134112	0.14536228130724	0.153761811107128	0.386301419760796	0.0816844288482272	0.0823765973229297	0	0.122421076656129	0	0.0170566957565976	0	0.0997008973080758	0	0.012338724792201	0.00462718579134413	0	0	0	0.00550657154247879	0	0	0	0.00368172787907438	0	0.0059146347192573	0.0126393488207488	0.0193082249176504	0	0	0	0	0	0.0031820704332198	0	0	0	0	0	0	0	0.0055255792879186	0	0	0	0	0.0957505888661215	0	0	0	0	0	0	0	0	0	0	0	0	0	0.0157103020305565	0	0	0	0.0205463583639966	0	0	0.0746045956430916	0	0.00530223068249982	0	0	0	0	0.00250177751292293	0.00303459007846843	0	0	0	0.00634194633064498	0	0	0	0.00345927157426606	0	0.00785381844799123	0	0	0.0113835575894178	0	0.0150336151635056	0	0	0	0.0078799225876405	0	0	0	0	0	0	0	0	0	0	0	0	0	0.0122689067646546	0	0	0	0.0816383448141645	0	0	0	0	0.0171248418092738	0	0	0	0	0	0	0	0	0.00934803966934114	0	0	0	0	0	0.41329530268648	0.780411535736685	0.0833333333333333	0	0	0	0	0	0	0	0	0	0.0536037822828779	0.0267238507948957	0	0.0279955207166853
mgst1.2	0.420636314410935	0.513781525804879	0.524791133027861	0.234488436008531	0.79983899615654	0.540048663384257	0.669857786192353	1.42900853778254	0.581243372540572	1.05385681958655	1.95851683316028	0.571087180438762	1.42412532883302	0.866653437476862	0.00668819359922428	0.0302788208116544	0.0483675266057685	0.0427727106737318	0.675952051838428	0.0204522255052254	0.473347277949982	0.20827216675436	0.0555386001345297	0.132729812579838	0.0184423584087933	0.169912332382154	0.0646198693453802	0.227862591250514	0.256025354911235	0.228421749770908	0	0	0.00887266571255935	0	0	0	0.0237969772296567	0.0163771001180578	0.0300155486677279	0.0155523243455303	0.0292161366935585	0.00766492621742023	0.0238604954260536	0.0275573192239859	0	0.0215881228616284	0.0651346164604275	0.0645384926115474	0.0526053993797526	0.0389044010491668	0.0366000058560009	0	0.0501042167708834	0	0	0.00587526717917014	0.00287137091019874	0	0	0.039697662601626	0	0.101462187631402	0.0309234573914172	0.00510334789828823	0	0	0	0.0768191574931806	0	0	0.0622241619604063	0	0.0366989106711889	0.088621046646167	0	0.0216319113956909	0	0	0.0593655015197568	0.0251325652339418	0.0206504138563313	0	0	0.0360248447204969	0	0.0636189218449542	0.0241304589130676	0	0	0	0.0971675941844763	0.00558601205010542	0	0	0.0631926757028847	0	0.0119379368156765	0.00405039665534446	0.00461195048609958	0.0348440190421685	0	0.0373475352571402	0	0	0	0.0202900592668702	0.050496007730962	0.0219406494484852	0.0381604800652428	0.0339220424052254	0.0200321356389307	0	0.00862140315060557	0	0.0113178633232189	0	0.0270168774433389	0.0771183928350379	0	0	0	0.117785630153121	0	0.019977777703466	0.0137576386354009	0	0.0365904315460739	0.0138083402375035	0.0350754121360926	0.0231237723412675	0.0311461427965167	0.0860899329875962	0.0487778704557316	0.0630089885145632	0.0795652527155329	0.00637290546495762	0.0242364144934946	0.0357497346134036	0.0124959856646052	0.0112428776370169	0.117611083668525	0.047152018106375	0	0.00421713523256236	0.0128231156826931	0	0.0136083967432147	0.0169793647393994	0.0260119249424208	0.017466374208143	0.0223773720014322	0.0863315880769145	0	0.189859052511894	3.32616486272852	3.66903579829053	2.75522068165094	0	0	0.127252496405393	0	0	0	0	0.0324485690181063	0.106498353500249	0.0833591150808829	3.0502242288527	2.52985085545383	1.25501872578379
dera	0.0300036671667509	0.0392625390221619	0.00436490996500215	0.024781919111816	0	0	0.229886880192071	0.128585918096072	0.157226913956533	0	0.0209378480917245	0	0	0	0.0273104604483521	0.0106948668916867	0.0100981291799211	0.0274177036930828	0.03020251469689	0	0.0450744141360844	0.0573984641060902	0.0104111140724947	0.0697648537119756	0.0207604123848316	0	0.0866735550908052	0.0359368299761013	0.0528334678940109	0.332002780851206	0	0	0.0107402271987662	0	0.089126559714795	0	0.0271718616443501	0.0270659559039646	0.0201839523544328	0.0331478462836422	0.0206890168329006	0.0541838218002332	0.0203877926713827	0	0.0122654237703913	0.0834681816123077	0.0195102155488614	0.0336753576490144	0	0.0193185945336105	0.0610245958664247	0	0	0.137439846255028	0.0398756940479544	0.0138712838104029	0.0310052332090529	0.0369403335156377	0	0	0	0.0127807845834036	0	0.00722672326636329	0	0	0.187034751056746	0.00328073225944031	0	0.0953879906519769	0	0.0529086440791628	0.00487044613286577	0.0185928900788338	0.111221022985452	0	0	0.0907704456504872	0.0365625365625366	0.0101288592707041	0.0229445843926579	0	0	0.0162008910490077	0.0335411768257301	0.0265198527617775	0.0485375939060418	0	0.0438712267238292	0	0	0.0549277426624723	0.0394845249223446	0.0437400010327583	0.0183741122856092	0.159764826175869	0.0277859551156589	0.0423560733010224	0.0162602710989989	0.0128277089635769	0.00273622066634635	0.0612737081055089	0.0312625050020008	0.0726532984597501	0.0341425108402472	0.0360144540191105	0.0380030756232795	0.0430419863654193	0.0472197036500539	0.0356107682417107	0.0263842630981009	0	0.0548661605156158	0.0178828304454024	0.0499102932159856	0.0652582112387305	0	0.0726844072031387	0	0	0.0677194788308909	0	0	0.0281386553423936	0.0244805880951278	0.0404345110227463	0.0319099557789255	0.0350862682865761	0	0.0530423878428935	0.0252505027878488	0.0235470304839857	0	0	0.137105131224932	0.0345939474763627	0.0333222464005841	0.031778407764934	0.0226301151137503	0	0	0.0426330150068213	0	0.0518820735881222	0.0502878970837413	0.0124003736379305	0.00751075540173529	0.0126357478823415	0.0271380794100115	0.0422827533217144	0.0121764711612457	0	0.0806829391245611	0.0705218617771509	0.0232126276694522	0.0358306815215086	0.080922516690269	0.0566660122304153	0.0296634679560387	0	0	0	0	0	0	0	0	0	0.0120789723210349	0
helb	0.0175585348398947	0.0531629964703677	0.0135766835724784	0.0450727458200997	0.0400360717428454	0	0.130532966100589	0	0.0162237054294253	0.0154519675359901	0	0	0	0	0.0744213016059908	0.0275300615796065	0.0638189820600314	0.0441077272894604	0.0468969371491783	0.037814298148779	0.0339102950156472	0.0132351361831895	0.0306214095696441	0.0685803789427439	0.0292452388751111	0.0142207536284109	0	0.03002494817662	0.0350978281148924	0.110316126983526	0.0575556131111687	0	0.0247164606723434	0	0	0	0.0112006917374409	0.0283391027530659	0.0232753437657372	0.0136389109093761	0.0332447316623631	0	0.0327064240107718	0	0.0209794904501359	0.00414279896612309	0.0469319388241096	0.0135491441005672	0.0507114149917985	0	0.0226959111046554	0	0	0.0343727657702249	0.0283442288919573	0.0237088985155743	0.0123757015475815	0.0461552945455323	0	0	0	0.0234675619934763	0	0.0413570815812357	0.0232008735646774	0	0	0	0.0175127668070023	0	0.0710062753653074	0	0.0225246203806414	0	0	0.00917061002897913	0.0874758923346717	0.0204584325567312	0	0.0061760533413375	0.0300083171835102	0.0154462578351143	0	0.0182898948331047	0.0432645620060455	0	0.0105541788215626	0.0284914895920589	0.0128795839520777	0	0	0.0150796695537611	0.00538036489634727	0.0163989509975322	0.0284636146571722	0	0.0180529803307499	0.00733636411149879	0.0170348246493504	0	0.0074990972204271	0.0192882972859996	0	0	0	0.0276312646062527	0.0272698472183898	0.0199194042034415	0.0158208072092254	0	0	0.194994195801863	0.0142994018188966	0.0189122445426844	0	0.0130586831101604	0	0.0383987436189342	0	0	0	0	0	0.0230445476179705	0.00925835914100944	0.0420408300541486	0.0656174165981348	0	0	0.0271535297429172	0.0172746553520916	0.058709401936011	0	0	0.0532169655686233	0.00524656413860791	0.00728300970222592	0.0417374875172561	0.0212130201887074	0.0123084800504155	0	0.0368296994696523	0	0.00711709326523698	0.0320364777745578	0.00590633265174254	0	0.0302746212483251	0.0410824439623853	0.0315011190413983	0.0110172441906071	0	0	0.13419216317767	0	0.0323477233102601	0	0	0	0	0	0	0	0	0	0.171374258344615	0	0.0248440720815902	0.0425077519173072	0
irak3	0.316587670320315	0.369195421401716	0.196183032533908	0.265577637256133	0.796946641324925	0.259066849996818	0	0	0.0124110130365281	0	0.0899144389194628	0	0.0348769888602898	0.0463944549347462	0.0129999159927759	0	0.00407063401040652	0	0.0264288697130851	0	0	0	0	0	0	0.0113906243770752	0.0366994025337267	0	0	0	0	0	0	0	0	0	0	0.00327674812415894	0.00149216382705403	0.00711750511114417	0	0.0124562163993563	0.0103718838971317	0	0	0.00536748773126492	0	0	0	0	0	0	0	0	0.0138961827360031	0	0	0	0	0	0	0	0	0	0.0172087420409568	0	0	0	0	0.0367620027939122	0	0	0	0	0	0	0	0	0	0	0	0	0	0	0	0	0	0	0	0.0824674253669801	0	0	0.00469874026773422	0	0	0	0.00124893653054424	0	0.0047492852325725	0	0.0142027499364427	0.0104344704819265	0	0	0	0	0	0	0	0	0	0	0	0	0	0	0	0	0	0	0	0	0	0.00714275765444696	0.0181059378423154	0	0.0179018649145358	0	0	0	0	0	0	0	0	0.00350193149031348	0	0	0	0	0	0	0	0.00971989214807673	0.00717587642566725	0.0111170986020273	0	0	0	0	0	0	0	0	0.270116350594618	0.154186702143983	0	0.397637051815207	0.206075407464565	0.41056839955838	0.336194027367852	0.342307516468083	1.50868765871057	0	4.46116341146385	5.09948866124808	1.98582933225553	1.20669003930836	0.981542901351082	0.378568133831682
b2m	24.6482238394495	23.5869883059048	23.1143358753995	12.5818568979544	17.6839057115864	12.7176278679335	11.6501959933189	2.58585030322187	2.59657172150901	2.11528153619148	25.7525661181522	1.38170801117103	11.3593488307085	1.97983605055612	2.6883923401788	3.06401868524438	2.01575664628642	2.81096954163914	5.4074522191096	3.39766661192205	4.96451617469904	1.85564023037579	2.08448105353482	2.17231151067048	2.97052688122283	4.70697133528905	5.689169112555	0.397753672309416	0.26481136371509	0.32784365828374	0.873569547556584	1.13150647579819	0.297517631627627	0.137382011097913	2.49456283435261	0.736305212837435	1.63067122395083	1.36727103863127	1.9974948457174	2.83830298058909	0.670390031335917	1.62307085129861	1.5363176819908	1.67268203253466	3.3512837339319	0.537028357821641	0.269171592792117	2.03835110630547	0.420240298777951	1.90668347269896	0.557604408383976	0.345186121419965	3.27184929321211	1.922109403818	1.39102463594451	1.76809578985099	0.992645531783311	1.31604842897114	1.58515786815752	1.85099268185558	0.821168861813034	1.98374936945865	1.62379823448624	1.08064155452042	1.44002844776387	1.31776053706308	1.14524687868379	0.620035705323373	2.50060507613681	0.541324423116228	3.94359749550026	1.36001223387351	0.286968821179922	0.465151823849908	0.36363446242592	0.376511962815414	1.86596864078966	1.98720950126968	0.854248079800308	0.954456001646807	0.871679767041031	0.877213287346661	0.587671269722017	0.486244343255023	1.68504296918112	0.553232451908112	1.83104956251771	0.117737035442855	0.72690980691184	0.612199825888409	0.997074003554203	0.424554749912385	0.442884759788147	0.280444173769342	1.3875320749624	0.365704613124605	0.742274285772016	0.47307743331718	1.4229627262385	0.910487789345925	1.15323468338506	0.587035941051468	2.5151658381729	4.47621032467462	0.883849799595403	2.46194858676249	0.187156757972001	0.561877509876089	0.831006610162334	0.316177089422624	0.711278114518198	1.92388404765803	1.55123517519372	1.69430560030408	2.12653257206991	1.36886209357891	0.692961605119593	0.876358970677043	0.197914310117896	0.473761792787923	0.409234092878248	4.56262559398426	3.92397205650438	0.416973977222548	0.153481636549079	0.268750338467573	0.339059774426978	0.119532797564003	1.80030611898063	0.556065408980663	0.482294105719287	0.728144821867506	0.222673596065491	3.23836970534429	1.49468911592211	1.78171464204924	1.02395779234836	2.94995055395574	1.45654883561373	1.26581205470163	2.41040415895635	1.52392231324117	1.72408446625759	2.9071266943026	1.23146020866375	3.68046019159237	1.78979113448177	0.849896291741388	3.45716013211438	1.97351658210352	1.16475122137999	2.2175492401558	4.06101906028205	1.93664794159679	8.90405938529886	9.26726523696136	5.66947495443866	28.2396834242695	35.5420328249407	18.3569765702295	9.2533292121738	24.3715100191457	15.9773387277239	8.72221713888874	24.884263950806	21.7675043171837	10.3180860134134	23.3793048945214	22.4001807626846	11.0101401762797
hmga2	0	0	0.00485667939116667	0	0	0	0	0	0	0	0	0	0	0	0	0.109464810594431	0.00716470318092267	0.0335311381466522	0.0321822641737322	0	0.0192304733773327	0	0	0	0	0.00564848888801024	0	0.0273771416195329	0.014437826285773	0	0.0284268576951504	0	0	0	0	0	0	0	0	0	0	0	0	0	0	0	0	0	0	0	0	0	0	0	0	0	0	0	0	0	0	0	0	0	0	0	0	0	0	0	0	0	0	0	0	0	0	0	0	0	0	0	0	0	0	0	0	0	0	0	0	0.00337014429609818	0	0	0	0	0	0	0	0	0.0115020672395776	0	0	0	0	0	0	0	0	0	0	0	0	0	0	0	0	0	0	0	0	0	0	0	0.00997562953704101	0	0	0	0	0	0.00525517003628169	0	0	0	0	0.0192411483502158	0	0	0	0	0	0	0	0	0	0	0	0	0	0	0	0	0	0	0	0	0	0	0	0	0	0	0	0	0	0	0	0	0	0
msrb3	0.438917605629263	0.438079826917173	0.172387238363133	0.147252500443475	0.214000186565683	0.279802342699501	0.301403799307211	0.178909750835734	0.102042017636671	0.123579565612462	0.624132995663536	0.105164226934103	0.378058167544497	0	0.265902462050452	0.247505237942061	0.116453269964867	0.241540128477284	0.348284072795662	0.0324236192656172	0.327082482583418	0.264972209538908	0.111478930297807	0.294571029839291	0.16015496531381	0.71900827277804	0.15785310571601	0.052470146688968	0.00882886828034835	0	0.0458905052544629	0	0.0167782982778755	0.0695023630803447	0	0	0.0223754904175823	0.0133881459022296	0.00562850018079199	0.0278029075317381	0.0322142752568461	0.00617334724595143	0.0330808056503577	0.0574189943114162	0.0207634297863858	0.0770058563280878	0.0305423839259316	0.0235550979504659	0.036538678761614	0.0124424846148678	0.0194215485965989	0	0	0.0282783037542276	0.0141252699180612	0.0325087188157408	0.0122472360132982	0.0387419709781832	0.0391227122993983	0.0484702780255148	0	0.027886099299725	0.0294658149062506	0.0258886548347725	0.0670691619392575	0.0956071868596554	0.196744425708581	0.0286255294439368	0.0885153797339892	0.0523932296194153	0	0.0879149948347977	0.0193291079753364	0.017683841213253	0.0571154417308263	0.109402849322047	0	0	0.0255102040816327	0	0	0.0089032924375434	0	0	0	0	0.0171061814897431	0	0.032272443841674	0	0.0576345622943167	0.0940216933549502	0.103238698294974	0.0887064015742318	0.124987294854306	0	0.014929332864626	0.00554386463658894	0.00304528027236987	0.0478969244074432	0.0310823832396282	0.0182297480785275	0	0	0	0.0131225997849027	0.0683687929218419	0.02267783475598	0.0419645179908371	0.0332661952428011	0.038642067370984	0.184910418040662	0.0136879797636907	0.0553050680139114	0.00664522915740488	0.0621896599246263	0.00898311174991017	0.0728447005491248	0	0.0678527324295349	0.0634340666311436	0	0	0.0496955921314448	0.0506019696399094	0	0.02985539132921	0.0138083402375035	0	0.0156454643786877	0.0279460014048142	0	0.0337867515389865	0.0227768122940122	0	0.0199928436354405	0.00708129799458645	0.00518203288468354	0.0476008059479879	0.007399317486955	0.0980305659304571	0	0	0.0126803783824909	0.00473871215072137	0	0.0158362941596192	0.00909252094689513	0	0.0396684071540865	0.0169407682977238	0	0.0585430443144217	0	0.127273816307061	0.161576118367537	0.148533234311177	0.0982128711494795	0.0303513164883527	0.0403616402970617	0.184531693579415	0	0.164940291614436	0.0558309884318192	0.0948674530257868	0.0599413910946746	0.0491221865267667	0.0414247976295074	0.0637268899640918	0.140456159493114
lemd3	0.218910100626114	0.29524209764399	0.36775142158824	0.162854577125745	0.382185521964144	0	0.126092274326352	0.0147660601861106	0.265326621833964	0.0997762023116813	0.276839618993195	0.0546492482898615	0.275084974036898	0.0823858955346845	0.12940167351951	0.164729196654686	0.176368923501426	0.109763159028781	0.121589160353744	0.152157640472163	0.111737301562619	0.146542148701232	0.185027945494295	0.0903229891565115	0.301383984831152	0.130310296083976	0.10067480841341	0.230586101217582	0.271822845089877	0.428018134016339	0.207398564713387	0.19554929797802	0.0859532577542412	0.131636910700522	0.228286427342719	0.205640812772387	0.219031497669228	0.156057891459264	0.135785793745658	0.132414513022125	0.216541772619978	0.133343140612806	0.190611158598906	0.312572091086735	0.252888478274189	0.217283734154286	0.134889666649196	0.122471206060411	0.117044890222983	0.225997098794772	0.236943411306556	0.181576983699572	0.248356718405677	0.172339618684915	0.17291348896513	0.158458956360231	0.189027989977937	0.218188579388636	0.247847070064882	0.0665299300971223	0.2763041556145	0.131612704432452	0.173721691271198	0.246364492057904	0.162342947244782	0.0560956318331492	0	0.137002283066224	0.0746367736717283	0.155083983012638	0.0426789143486602	0.193147005721665	0.188268554199001	0.107797804768502	0.257668834874662	0.259111153989288	0.258736343934582	0.2259349150072	0.379233981512609	0.19401088058045	0.142476154284309	0.138054520033825	0.222417176160795	0.208020874994053	0.0814198932644954	0.163536225838957	0.154181695056998	0.0618986288296118	0.168437707696282	0.450117095486771	0.102292758850831	0.224691732285973	0.156997917148324	0.147651569976588	0.171426884657796	0.0706055128784455	0.168966632543081	0.172210352028952	0.227387402442694	0.221671442928641	0.147359607758709	0.109926693960408	0.23070044784092	0.0599003258577727	0.0552608311229001	0.21090627922126	0.301887895239447	0.234734538471401	0.304953955224216	0.407022659723829	0.214997676589005	0.111483043677393	0.142971782480574	0.211474185096486	0.111362769041828	0.317827532337282	0.133047983185121	0.110508120467038	0.217860059015482	0.0745523133582835	0.0552431249930946	0.0717684462269687	0	0.199673018380101	0.184227892251725	0.181070756403779	0.166933455039751	0.269249553506173	0.259892479703709	0.220174120728513	0.277358922820454	0.273986903155369	0.414921245685021	0.135089961502247	0.161606792433958	0.240036991953145	0.174714117588461	0.192984747824664	0.0640662360968582	0.205460236650961	0.0903611736109228	0.0651224521150056	0.113742119683542	0.137121984350278	0.148881344010991	0.141157339652313	0.116971130531855	0.150109017308591	0.0762412580257887	0.165416724421449	0.144000110470457	0.134813671500418	0.146905031471137	0.207808601177677	0.0884443022060489	0.224740885701244	0.216196029502882	0.136348749459348	0.125265509933968	0.150203468065076	0.095488183337312	0.162137622413905	0.35816448499119	0.665076708965222	0.0654834999307523	0	0.264831139506031	0.116512679156841	0.168455406171668	0.130784009939585
wif1	0	0.00426957225290384	0.0281985288281362	0	0	0	0	0	0.0662873349889793	0	0	0	0	0	1.31578794899011	0.587286913097333	0.274865737006925	0.168546527729648	0.437460380907941	0.0717925169616798	0.027191443396592	0.116553831165632	0.200786278777646	0.453337408283826	0.573866396937851	0.424183460473254	0.0953407188028806	0	0	0	0	0	0.0090165309077663	0	0	0	0.00931408429281471	0.00454044742942527	0	0.00988272174109839	0.00808015513897867	0.107950271862859	0	0	0.0138780177749652	0.00318613089963911	0	0	0	0.0755670062948869	0	0	0	0.0687820343964243	0.00910938129822557	0	0.0132300975241296	0	0	0	0	0	0.0128580484311252	0.00877726547804937	0	0	0	0	0	0	0	0	0	0	0	0.0190215323746481	0	0	0	0.407105916225513	0.107691605516412	0	0.0392307514454916	2.66336181194441	0.0889830133007762	0.0580158237088823	0.424343080953184	0.194701271479423	0.948055105415984	0.567337952739055	0	0	0	0	0	0	0.00577564756657164	0.00306312675402296	0	0	0.00885098414609777	0	0	0	0	0	0.0061988209842488	0	0.0134460651434964	0	0	0	0.0112744966980239	0	0.0157491331280572	0	0.00993357418939551	0	0	0	0	0	0	0.00321398520666889	0.00634422361611864	0	0.0328002204174812	0	0	0.00694950213766686	0	0	0	0	0	0.0308569655634704	0.00314975312235027	0	0.0445791989099196	0.0120559347147023	0.123411082315192	0	0	0	0.00871149952783673	0	0.0119061504027021	0	0	0.0126601509089988	0	0.0254515097835604	0	0	0	0.0140316610399706	0	0	0	0	0	0	0	0	0	0	0.0563532673624417	0	0	0
vhll	0.0904769866159191	0.113685871626432	0.0708570918940963	0	0.0208445372721171	0.0316365592078206	0.490304187487286	0	0.020019699384194	0.0291106194838145	0.0233779768084015	0.0365856500005898	0	0	0.252503482097831	0.162353085256697	0.0423617232369715	0.0184950155800272	0.204650429111052	0	0.0351019608988843	0.0511544567129507	0.0442776915890019	0.00741682952788172	0.0373048026202893	0.181524950146205	0.11487694698763	0.0532166905805304	0.0131106458115665	0	0	0	0.0138602799581576	0.0928401663695781	0	0.0286386885771727	0.0130324684786751	0.00333627258948467	0	0	0	0.0077463174007077	0	0	0	0	0	0	0	0	0	0	0	0	0	0	0	0	0	0	0	0.0104635345819818	0	0	0	0	0	0	0	0	0	0	0	0	0	0	0	0	0	0.0268764448711819	0.0388609289246521	0	0	0	0.0294352263127375	0	0.0254965452181229	0.0343454950731387	0.00649091855584851	0	0	0	0	0.00411412923631887	0	0	0.000959971308377535	0	0.00687186041877117	0	0.00489020989758922	0	0	0	0	0	0	0	0	0	0	0	0	0	0	0	0	0.0121091030181939	0	0	0	0	0	0	0	0.0123273249951307	0	0	0	0.00341643002194715	0	0	0	0	0	0	0	0.00349985160629189	0	0	0	0	0	0	0	0	0	0	0	0	0	0	0.0164473684210526	0	0.115904066059205	0.122365664755125	0	0.281836069793442	0.205936144513736	0.0627825213460573	0	0.167683949292374	0	0	0.221606803648208	0.154984649754892	0.171834499385081	0.0296532958286161	0.0505557835843383	0.0599788421001808
tmbim4	1.40082783027936	1.08561085854374	0.798381564855213	1.89216682313024	0.85056043467052	0.657751336784974	1.25538653778619	0.178393731292682	1.14828126136467	0.300217867205149	1.25101286732806	0.201011508374262	0.419896537496276	1.60467463235482	0.711171519051187	0.862294802491176	0.439114654498434	0.539487086909199	1.06179086902323	0.522899896353957	2.0730349069602	2.71513018132525	1.76536474261007	0.55849273738299	2.09467359486997	1.14206630576212	1.12842462761189	2.07399717695786	1.56119570061431	1.15935213161168	2.13015247935554	0.696317763967967	1.86772251779303	2.59646311610095	2.27719051180552	1.58655941072829	2.22725638077713	2.13392565295094	2.36449145412663	1.98933178243077	2.15886759620788	2.24070788029217	1.97406209705747	1.66338143935743	2.58303562148874	2.59060143134564	2.82650673070244	2.30026842455178	2.72383630260007	2.97544643227522	2.50981663257918	2.25134599231454	1.01900435689587	2.25146401150138	2.29207225567165	2.04202718631605	2.15751570766722	2.67760482269127	3.04560396065995	2.16858542401431	1.12631395832555	2.23103375825012	2.47166701958368	2.26170306028124	2.11473638783582	2.41347792499049	2.22296622119265	2.29242632691209	1.82098028934191	1.9059770980073	1.69276517413792	2.98039768315907	2.30383595760548	2.88700329112488	2.11632855580889	2.70943655236955	2.44190585701832	2.38358224050188	2.51414643010259	2.27236707288962	2.43753496443565	1.94356474964514	1.9798256426106	2.96650069034255	2.34607637210262	2.84082564083279	1.85343895737018	3.27122604443626	2.76466726731235	2.0974257894553	2.6802061334804	3.75726511400703	3.18819019529664	2.94932284382767	2.62109804174923	3.90401731466071	1.98047118779468	1.97131885199303	2.0786561756842	2.01686290083677	1.94566830170997	1.82546313939695	1.32300519874313	4.16136186540994	2.14854596847369	1.17541862117434	3.46446282123608	2.70362472895978	2.51067147689567	2.27725812887761	2.64850184501692	2.28866132806849	2.22177405543263	2.41452431836546	1.9117067017665	2.83690300194345	2.29382840639293	2.68272339329917	3.0477453287157	3.63361228656271	2.31339916896819	1.00777764688038	2.02595824749012	2.25572478623997	2.63120774301801	3.1487020389621	3.71608013719156	2.88953177379548	0.906017732083281	2.37603672255307	3.02319703136057	2.49124313957061	2.41388286001769	1.89915176920404	2.19886059620795	2.04151391893432	2.47978373457346	2.33587397718751	2.19459515630818	2.20723634860593	0.894147698747731	1.93891545047782	1.75835025025668	2.35533849684432	2.50911903748154	1.52729663659524	2.12599341861554	2.02855605780222	2.21238378866718	2.24259379905033	2.49339299025409	2.11838847422603	1.65779268941103	2.28601792812018	0.542209178720882	0.614075552265599	1.9312894568608	0.679742670701071	0.401157892856881	0.311369988186222	0.38176603547541	0.294814604973151	0.344645416352402	1.41473672419259	1.01207803088565	0.678217392229994	1.75135125116765	0.763363933278098	0.539091132530957	2.07330227288971
si:dkey-6a5.3	0	0	0	0	0	0	0	0	0	0	0	0	0	0	0	0	0	0	0	0	0	0	0	0	0	0	0	0	0.0102050813140879	0	0	0	0	0	0	0	0	0	0	0	0	0	0	0	0	0	0	0	0	0	0	0	0	0	0	0	0	0	0	0	0	0	0	0	0	0	0	0	0	0	0	0	0	0	0	0	0	0	0	0	0	0	0	0	0	0	0	0	0	0	0	0	0	0	0	0	0	0	0	0	0	0	0	0	0	0	0	0	0	0	0	0	0	0	0	0	0	0	0	0	0	0	0	0	0	0	0	0	0	0	0	0	0	0	0	0	0	0	0	0	0	0	0	0	0	0	0	0	0	0	0	0	0	0	0	0	0	0	0	0	0	0	0	0	0	0	0	0	0	0
si:dkey-6a5.11	0	0	0.00436490996500215	0	0	0	0	0	0	0	0	0	0	0	0	0.0133393093439194	0	0	0	0	0	0	0	0	0	0	0.00469274707782639	0	0	0	0	0	0	0	0	0	0	0	0.00126109750036603	0	0	0	0	0	0	0	0	0	0	0	0	0	0	0	0	0	0	0	0	0	0	0	0	0	0	0	0	0	0	0	0	0	0	0	0	0	0	0	0	0	0	0	0	0	0	0	0	0	0	0	0	0	0	0	0	0	0	0	0	0	0	0	0	0	0	0	0	0	0	0	0	0	0	0	0	0	0	0	0	0	0	0	0	0	0	0	0	0	0	0.00459135136326405	0	0	0	0	0	0	0	0	0	0	0	0	0	0	0.00832180762976611	0.0103635534552087	0	0.0105703775738869	0	0	0	0	0	0	0	0	0	0	0	0	0	0	0	0	0	0	0	0	0	0
si:dkey-6a5.10	0	0	0	0	0	0	0	0	0	0	0	0	0	0	0	0	0	0	0.00177309114326789	0	0	0	0	0	0	0	0.00469274707782639	0	0	0	0	0	0	0	0	0	0.00215253926446872	0.00519370776452076	0.00340216363998849	0	0.00327131787003185	0	0.0104757016101153	0.00950100710675332	0	0	0	0.0255045975911088	0	0	0	0	0	0	0	0.00706581952201144	0	0.0365368380622608	0	0	0	0	0	0	0.0153298524348405	0	0	0	0	0	0	0	0	0	0	0.0170636816599549	0	0	0	0	0	0	0	0	0	0	0	0	0.0308221389422666	0	0	0	0	0	0	0	0	0	0.00558365997744201	0	0	0.00838672180656697	0	0	0	0	0	0	0.00926463789626014	0	0	0	0	0	0	0	0	0	0.0587333564351202	0	0	0	0	0	0	0	0	0	0	0.00459135136326405	0	0	0	0	0	0.00834380148058298	0	0	0	0.0205047447979462	0	0.0923740882017153	0	0	0.0195344052073965	0.00347336553837861	0.00626415699480827	0	0	0	0	0	0	0	0	0	0	0	0	0	0	0	0	0	0	0	0	0	0	0
grip1	0	0.0192706621652845	0.00957155792419709	0.493060195578896	0.0567556216443239	0.0784572172794175	0.251803486465697	0.00285227361860823	0.285892654219863	0.0799355009681395	0	0.0160230218778341	0.16402409700006	0.27192174632567	0.295529557321551	0.158561780303035	0.210361156256575	0.125984030865213	0.240476006655908	0.311001317594117	0.174232561365085	0.370067260113003	0.414125662489091	0.0920724072997415	0.473299591075891	0.12644264190224	0.0753935177980153	0.743791457619583	0.963127087971028	0.32274136278135	0.497368442989238	0	0.0204666357041549	0	0	0.0489438017687602	0.68693489234771	0.757763268395184	0.598031785093928	0.722728369481289	0.597779396725757	0.420677677664361	0.818703657000711	0.668425993390612	0.200987383447148	0.591439912792804	0.454479568217109	0.417184684287063	0.398843518943735	1.04589940705686	0.307394479925797	0.312488860428511	0.524279309548603	0.516301978154823	0.710968832159721	0.668819249619615	0.745843527651963	0.252401095540654	0.394781204093188	0.355318550625584	0.302870257021151	0.722158290870654	0.724768983857262	0.864697185130151	1.07315752051314	1.08767870329047	0.301146470255553	1.44433558144823	0.921480596235017	0.560959300275557	0.284549184083552	2.08935735136184	0.422935081756758	0.406509783575568	1.33043062792431	0.156067177460851	0.642582980491681	0.27058625601562	0.207818455611234	0.409760971145702	0.286333609351679	0.289032410385013	0.249935574232177	0.560838158969102	0.25902043922136	0.774407289375934	0.613059563317521	0.423683634088324	0.961224523877672	1.34945062067668	0.668263962315605	0.0717610678608883	0.0935390810747256	0.0467242156664908	0.361758266740872	0.0565713251267198	0.28390601863174	0.299208570179778	0.339864100097926	0.34112205493133	0.324184330981429	0.708027753846978	0.346947858850692	1.3360838571268	0.180838085765372	0.657502247118478	0.533001277315647	0.251224864169633	0.454977047262563	0.427660569015528	0.347411699415628	1.09540564001411	0.449796280437276	0.429005113756468	0.706877927283173	0.37447518032083	0.466491395079195	0.908694554368148	0.548867830095376	0.964624582059814	0.322202904421657	0.0829502799745493	0.253159854197818	0.341016210727933	0.164337910076348	0.299510490355447	0.319333783773491	0.21923809858902	0.266339078298817	0.327183924140569	0.306469806240105	0.615382770147658	0.456804330686824	0.533207170236168	0.316314429277148	0.545262284821101	0.340314006000993	0.501356685171395	0.347733483894209	0.367823812753144	0.330428267873075	0.453903681663227	0.186620837101793	0.639333563176062	0.69991688146806	0.355952979350969	0.441939776418081	0.52809222792285	0.300569268887526	0.383091293593133	0.301105420057349	0.250620337695574	0.620608069701436	0.332579065777786	0	0	0.319010592956898	0.0306012534273404	0	0.0659282700421941	0	0	0	0.637179140117617	0	0	0.520158482063356	0	0.0138293326128867	0.576498572802792
cand1	0.0749104297068412	0.236387394573989	0.162236136153758	0.126379369947933	0.0450370557782547	0	0.0528697711796303	0.030697569713371	0.28296932019289	0.0709548325177418	0.127220090298852	0.0811385359362576	0.174568833778496	0.685291942870817	0.148514956814008	0.186982141972871	0.350250268762327	0.116749773594969	0.162288114493998	0.284911563008017	0.138689714869482	0.218399239218825	0.267417791637917	0.221872525118573	0.1715176247585	0.132052092432823	0.168227010555642	0.182578751212291	0.201972072706392	0.144514517486051	0.24412697542817	0.106184165817193	0.090567432702798	0.106752461760909	0.35631227392399	0.109306836459191	0.357217213000506	0.317657051714075	0.221923505480027	0.340132779505962	0.264398520020385	0.24051469436582	0.437728805362462	0.507011889177651	0.221739386359508	0.282379205530728	0.242814801569843	0.300393382872452	0.172609500945369	0.354053398678092	0.432226820731197	0.278483381424501	0.528790720904298	0.22860986642593	0.30158322845628	0.181205260707511	0.247173213306232	0.389284676713285	0.168774373851297	0.222895347721434	0.435874316461532	0.326210565321976	0.414939322269218	0.276345829835339	0.275822957744731	0.48312725326283	0.853871738778237	0.38591150581307	0.493199746327167	0.300658073959737	0.173836498336766	0.972576529043863	0.167805323954575	0.207547843228021	0.106036339204305	0.127527788648968	0.252277051237339	0.223410376662683	0.256834138493637	0.2273273028838	0.131304611592569	0.166903700202937	0.265347642783632	0.351218842074966	0.127135254126729	0.195425436057985	0.283670855854683	0.557721896027866	0.389166752504982	0.333488438010853	0.515497908417004	0.330697560663425	0.290924877708078	0.314175571965404	0.366851505636571	0.290029121330662	0.327775221306287	0.28520095546151	0.236084643129609	0.36941133138042	0.346020946469467	0.268718654224644	0.401914946918582	0.172155006558157	0.111879217550427	0.434086067955109	0.353839732099084	0.298453316218512	0.331533292311766	0.600495444976098	0.540351421351023	0.313645422590429	0.361652702248946	0.286858068325476	0.35597056115227	0.264489622853294	0.311128313721745	0.203196557124282	0.46627207048049	0.137866379904596	0.705592713139167	0.0498204615282593	0.596836315634183	0.243088633821109	0.230235286297502	0.304703038858205	0.39590406165084	0.335288436757356	0.286426112101719	0.320868125881381	0.389351407633637	0.236028303321308	0.300755976375734	0.337517184951726	0.327415262802831	0.292279652528242	0.236138276246923	0.346343304367371	0.281739958433052	0.303728219722456	0.411852573499923	0.677207287853576	0.402330942614966	0.361270889009103	0.260523526938549	0.136301135770062	0.382841230004855	0.184079193361035	0.137388410700047	0.197000700908365	0.119248526732013	0.269283132821438	0.476659400226931	0.125125125125125	0.152154325957689	0.120514246150181	0.325358048150413	0.118902051302612	0.184202682568862	0.0910791190881513	0.0727881500891655	0	0	0.283928854333193	0.112193500973205	0	0.126314204012667	0.0998933968841462	0.0848069384050062	0.289194765983056
si:dkey-39a18.1	0	0	0	0	0	0	0	0	0	0	0	0	0	0	0	0	0	0	0	0	0.0236207872542829	0.015323023978649	0	0	0	0	0	0	0	0	0	0	0	0	0	0	0	0	0.00886082566945753	0	0	0	0	0	0	0	0	0	0	0	0	0	0	0	0	0	0	0	0	0	0	0	0	0	0	0	0	0	0	0	0	0	0	0	0	0	0	0	0	0	0	0	0.0122549920710201	0	0	0	0	0	0	0	0	0	0	0	0	0	0	0	0	0	0	0	0	0	0	0	0	0	0	0	0	0	0	0	0	0	0	0	0	0	0	0	0	0	0	0	0	0	0	0	0	0	0	0	0	0	0	0	0	0	0	0	0	0	0	0	0	0	0	0	0	0	0	0	0	0	0	0	0	0	0	0	0	0	0	0	0	0	0	0
dyrk2	0.0215957006969538	0.0561439614061589	0.0334764413149053	0.047673531655225	0.0451503959689726	0.0331766290554282	0.306809649983612	0.00310053003560959	0.0719338298361731	0.00929641110494859	0.0256296565882314	0	0.176988159479992	0	0.0656795197265924	0.125800046702822	0.0580211736407598	0.122639344757854	0.116285716703976	0.0503797264401746	0.0477313515712941	0.0704764084012961	0.112586859927632	0.0718619428001847	0.197857766342746	0.131519415411069	0.0522580946854933	0.0432008726706836	0.0440753595307521	0	0.0884329678103997	0	0.0318115240365944	0.178485023191571	0.237217094376304	0.0181034794887577	0.130878861026652	0.143049499452567	0.0662642302706934	0.147530383689213	0.136265837802913	0.0919714851234736	0.115225046964957	0.142820038905358	0.144390125000617	0.146448913218336	0.147848193777716	0.170553447619613	0.118194904975869	0.296243788947823	0.107851600437327	0.251762551055024	0.164691629025617	0.167117914783242	0.105159379210948	0.109637536249505	0.164760369185384	0.1137532683476	0.19026005149204	0.165150122864202	0	0.135964240299343	0.141259587553366	0.135164904549434	0.262016205644082	0.11858294688279	0	0.152204883004798	0.1455190550348	0.125853020974677	0.12962752322959	0.2140323731735	0.0602782285591715	0.166238708416268	0.143661876322659	0.198372827858031	0.108884557644473	0.0802203985470333	0.230216073187129	0.277705314622771	0.749023320621331	0.394241302749785	0.543254099939215	0.413116633913994	0.19554504085324	0.520738655814063	0.477838923647411	0.0967532568320564	0.29205903124237	0.458351650640483	0.278435776462567	0.112762156652054	0.0623000433589638	0.0692392172092565	0.121064694567529	0.0565713251267198	0.108131885865143	0.0855322612799083	0.112086883765818	0.128871862634928	0.0466387792369387	0.0446232878631405	0.28339366709083	0.112140511184162	0.110231474593736	0.186863640310887	0.163065872711972	0.168766140937936	0.0775270020991606	0.245193893079703	0.204737582788862	0.0706274543040371	0.119658286053703	0.218923125310108	0.0924606149365676	0.199506544085524	0.185628165360394	0.256039174808335	0.652113233483645	0.165904860823095	0.190046716160763	0.0194647201946472	0.305763644702645	0.0574634601698393	0.24190561154454	0.0858953650043287	0.118898285638242	0.133299505621063	0.0642260757867694	0.0874360807705616	0.195430568339318	0.264481691331461	0.0483386022409776	0.0986463824240665	0.095420103204004	0.0887561988774423	0.0560718096003791	0.0524129236520082	0.0822300962448206	0.169943415308117	0.153796917641247	0.0761678095313194	0.0545717482059538	0.142688549328763	0.0750590563973555	0.0638465469122481	0.0757747066941254	0.142338840097988	0.062124563211733	0.0852247785165875	0.0937509449721249	0.0923675535656475	0.0681594246270309	0.0766636001226618	0.0366844141538795	0.014425434926863	0.463499420625724	0	0	0.0295718003312042	0	0	0	0.171734855086375	0.0101331495855542	0.0728233359256657	0.224055563883081	0.0520189987833578	0.0243142174955383	0.146859629980863
si:ch211-266a5.12	0	0	0	0	0	0	0	0	0	0	0	0	0	0	0	0	0	0	0	0	0	0	0	0	0	0	0	0	0	0	0	0	0	0	0	0	0	0	0	0	0	0	0	0	0	0	0	0	0	0	0	0	0	0	0	0	0	0	0	0	0	0	0	0	0	0	0	0	0	0	0	0	0	0	0	0	0	0	0	0	0	0	0	0	0	0	0	0	0	0	0	0	0	0	0	0	0	0	0	0	0	0	0	0	0	0	0	0	0	0	0	0	0	0	0	0	0	0	0	0	0	0	0	0	0	0	0	0	0	0	0	0	0	0	0	0	0	0	0	0	0	0	0	0	0	0	0	0	0	0	0	0	0	0	0	0	0	0.0325566050840394	0	0	0	0	0	0	0	0	0	0	0	0
ifng1-2	0	0	0	0	0	0	0	0	0.0295648060548723	0	0.0164515083565437	0	0	0	0	0	0	0	0	0	0	0	0	0	0	0	0	0	0	0	0	0	0	0	0	0	0	0	0	0	0	0	0	0	0	0	0	0	0	0	0	0	0	0	0	0	0	0	0	0	0	0	0	0	0	0	0	0	0	0	0	0	0	0	0	0	0	0	0	0	0	0	0	0	0	0	0	0	0	0	0	0	0	0	0	0	0	0	0	0	0	0	0	0	0	0	0	0	0	0	0	0	0	0	0	0	0	0	0	0	0	0	0	0.0065523070673184	0	0	0	0	0	0	0	0	0	0	0	0	0	0	0	0	0	0	0	0	0	0	0	0	0	0	0	0	0	0	0	0	0	1.21278378504925	0.553637347631745	0	0	0	0	0.105267590214325	0	0	0	0	0	0
ifng1-1	0	0	0	0	0	0	0	0	0	0	0	0	0	0	0	0	0	0	0	0	0	0	0	0	0	0	0	0	0	0	0	0	0	0	0	0	0	0	0	0	0	0	0	0	0	0	0	0	0	0	0	0	0	0	0	0	0	0	0	0	0	0	0	0	0	0	0	0	0	0	0	0	0	0	0	0	0	0	0	0	0	0	0	0	0	0	0	0	0	0	0	0	0	0	0	0	0	0	0	0	0	0	0	0	0	0	0	0	0	0	0	0	0	0	0	0	0	0	0	0	0	0	0	0	0	0	0	0	0	0	0	0	0	0	0	0	0	0	0	0	0	0	0	0	0	0	0	0	0	0	0	0	0	0	0	0	0	0	0	0	0	0	0	0	0	0	0	0	0	0
il26	0	0	0	0	0	0	0	0	0	0	0	0	0	0	0	0	0	0	0	0	0	0	0	0	0	0	0	0	0	0	0	0	0	0	0	0	0	0	0	0	0	0	0	0	0	0	0	0	0	0	0	0	0	0	0	0	0	0	0	0	0	0	0	0	0	0	0	0	0	0	0	0	0	0	0	0	0	0	0	0	0	0	0	0	0	0	0	0	0	0	0	0	0	0	0	0	0	0	0	0	0	0	0	0	0	0	0	0	0	0	0	0	0	0	0	0	0	0	0	0	0	0	0	0	0	0	0	0	0	0	0	0	0	0	0	0	0	0	0	0	0	0	0	0	0	0	0	0	0	0	0	0	0	0	0	0	0	0	0	0	0	0	0	0	0	0	0	0	0	0
il22	0	0.00451884062817307	0	0	0	0	0	0	0	0	0	0	0	0	0	0	0	0	0	0	0	0	0	0	0	0	0	0	0	0	0	0	0	0	0	0	0	0.00222307736598234	0.00635137769102727	0.0017189600085673	0.0123724401421346	0	0	0.0244551394921157	0	0	0	0	0	0	0	0	0	0	0	0	0	0	0	0	0	0	0	0	0	0	0	0	0	0	0	0	0	0	0	0	0	0	0	0	0	0	0	0	0	0	0	0	0	0	0	0	0	0	0	0	0.00856598830545558	0	0.00621681773533764	0	0.00481385543125646	0	0	0	0	0	0	0.00695936358011933	0	0	0	0	0	0	0	0	0	0.00772484712527539	0	0	0	0	0	0	0	0	0	0	0	0	0	0	0	0	0	0	0	0	0	0.0170110554849597	0	0	0	0	0	0.015965060267449	0	0	0	0	0	0	0	0	0.0254617488147556	0.0133490674341491	0	0	0	0	0	0	0	0	0.126781903805197	0	0.0287338156783192	0	0	0
mdm1	0.0264255194650184	0.0516297672030479	0.0154036210685725	0	0	0.28027376468957	0	0	0.0650979533377859	0.012122872228948	0	0	0	0.160151182716484	0.00187962010622109	0.064882354195799	0.0723872830605604	0.019867194225461	0.0554961833921497	0.0877521690343537	0.0139081758781534	0	0.0487765993535551	0.0339344316364056	0.0331468271857018	0.205092271406399	0.376178379131455	0	0.0205146161244978	0	0	0	0	0	0	0	0.0925381217324958	0.0478377606000317	0.0718918079777998	0.0438854977289821	0.0803261416341353	0.0883278642062574	0.0645381309432051	0.0344267261560495	0.226727700572461	0.0446836700082619	0.0562879609839808	0.0351637095474395	0.0313816131346225	0.0731311479603642	0	0.074501563995611	0.114594792812615	0.215438377160614	0.0984767840166984	0.116112956401665	0.127822934336223	0.0753404961025848	0.0806481923339475	0.155581189461673	0.360882578986139	0.0481582718677578	0.0622633465701683	0.0471393249606116	0.0345588199874163	0.16815244311723	0	0.014921818633737	0	0.0694746810270446	0	0.0660435498937829	0.0299995024432437	0.0353676824265059	0.0467919442988695	0.0840799506038114	0.0477589091385354	0.0815105460473016	0	0.0902536499454459	0.108281096318856	0.0641976526748441	0.22114780984276	0.0650876584637725	0.025862782421584	0.0533952517952415	0.0631014493582408	0.157792110270254	0.0267441561189408	0.0361768323565589	0	0.0578128546225651	0.0592379307555932	0.0772056140630593	0.0449062324373382	0	0.046063647314632	0.109320044676342	0.0395082040448361	0.104826753813365	0.0607428513143605	0.0762394277697624	0.0568940666817908	0	0.145854301730442	0.0303800396997935	0.0737859288307646	0.0315451353503951	0.0991065726974711	0.0517451889446215	0.0871854488804254	0	0.0799428380448117	0.0522067378835022	0.0701837130053474	0.0702115911082518	0.046865351368192	0.0401263853233111	0.182648297937365	0	0.0298242160704806	0.0210327058576086	0.0867618733623696	0.0551514968626384	0.0241326374716131	0.0729280123992547	0.0934153493639597	0	0.0652741514360313	0.038270211829849	0.0493892806611991	0	0.116023245949013	0.15945078949642	0.0269883680133862	0.0560175595642488	0.0743463371991432	0.0320497194066445	0.0795847079470002	0.100601214327827	0.160670487464782	0.0895830519082231	0.0636676213627484	0.099280133631614	0.0932551392647947	0.0308996814626959	0.0511390429854563	0.0894222030121706	0.0936968837086678	0.0249428029160612	0.0211780053707422	0.121811104057621	0.0526603713381723	0.0754603078780562	0	0.0388256982600952	0	0.0836050530619014	0.146372248336479	0.259605399792316	0.179709996743659	0	0.178189593727726	0.105267590214325	0.352707942715773	0.112606112809794	0.152687258319186	0.0840750245084907	0.0937699629248024	0.01943407960199
calua	0.267888006056156	0.359698937573138	0.267481654821534	0.209632407209928	0.151814431197363	0.425177282586889	0.813953181935832	0	0.228378546655834	0.230595381194691	0.278398507994699	0.0635272056124805	0.308018021121211	0	0.293704526244273	0.356307942959898	0.325091925966588	0.288074175823774	0.214947835326681	0.402037722996106	0.55698353240467	0.398695077501256	0.441052028483079	0.430382102508613	0.452040091511188	0.272682431514124	0.199929675024825	0.461687437854435	0.297332524024142	1.01232152467448	0.431817713152197	0	0.232547728523766	0.365420655977258	1.00889417604809	0.324297364747221	0.50848840725032	0.506060477043904	0.450575835922373	0.474602224399678	0.418846460083913	0.58307207998866	0.465959318841005	0.526780642057996	0.431940525962592	0.349326070683806	0.437122883563464	0.580254936097377	0.402935377319312	0.440041558521896	0.349584248554224	0.356638664969945	0.815195290632834	0.484868948855653	0.39019115686657	0.457302996329973	0.434070228203451	0.634142197275914	0.446463808905191	0.442030528761953	0.757455183018399	0.731032828467771	0.617150596933435	0.49034424121682	0.325683611625317	0.47032353327524	0.733711720191062	0.40682505947104	0.548586194728249	0.474111256956162	0.300878704328827	0.70776521994868	0.220746975983782	0.402284124796548	0.499716966143476	0.344920312753159	0.42736741050615	0.741080851808611	0.209173353427943	0.254830189326554	0.222244541898107	0.200340406787897	0.193623510021046	0.123868618564539	0.163255347889717	0.206591334555609	0.381760944322824	0.526081324467234	0.290172579114078	0.395660438507051	0.273967860742781	0.567090424670039	0.448453161219509	0.444335552313321	0.414485385167972	0.346185547868391	0.418688727581645	0.557704013988695	0.397492795379549	0.400616784870271	0.29156434758438	0.376498712930987	0.679233930016805	1.18554625916421	0.610560114213212	0.561360025500873	0.235082713941045	0.460738745223964	0.258380782833104	0.28936170283438	0.528254356718296	0.27113819424148	0.677663671146423	0.39815657551833	0.534835924107023	0.752703329573725	0.416032035105982	0.291090286678906	0.370915424031194	0.31874599835882	0.485913782176347	1.03001057143225	0.771061880008947	0.627216266349781	0.391550444015531	0.523133728195248	0.541632674224178	0.314894203455026	0.441521728498916	0.25657456065061	0.432786239498726	0.343265259915912	0.242516877425259	0.647163339643924	0.328792254134797	0.451444171358872	0.508504488149238	0.60286403920082	0.468472772214247	0.569504982712279	0.956725706406728	0.593066199679818	0.361941488664935	0.506031367083538	0.509593447481039	0.766325160012265	0.541348281735755	0.437273619674379	0.711817171128436	0.593300916818733	0.764074467614891	0.533847471874703	0.471464069554429	0.495107253682889	1.05933916567625	1.24509354831489	0.76113648586076	0	0	0.0859106529209622	0	0	0	0.744687390993759	0.0595317209054096	0.0865369068366075	0.0931802924602831	0.050265820511738	0.152840222937688	0.500526995565018
opn1sw1	0	0	0	0	0	0	0	0	0	0	0	0	0	0	0	0	0	0	0	0	0	0	0	0	0	0	0	0	0	0	0	0	0	0	0	0	0	0	0	0	0	0	0	0	0	0	0	0	0	0	0	0	0	0	0	0	0	0	0	0	0	0	0	0	0	0	0	0	0	0	0	0	0	0	0	0	0	0	0	0	0	0	0	0	0	0	0	0	0	0	0	0	0	0	0	0	0	0	0	0	0	0	0	0	0	0	0	0	0	0	0	0	0	0	0	0	0	0	0	0	0	0.0298107020420331	0	0	0.00507270968425933	0	0	0	0	0	0	0	0	0	0	0	0	0	0	0	0	0	0	0	0	0	0	0	0	0	0	0	0	0	0	0	0	0	0	0	0	0	0	0	0	0	0	0	0	0
dre-mir-729	0	0	0	0	0	0	0	0	0	0	0	0	0	0	0	0	0	0	0	0	0	0	0	0	0	0	0	0	0	0	0	0	0	0	0	0	0	0	0	0	0	0	0	0	0	0	0	0	0	0	0	0	0	0	0	0	0	0	0	0	0	0	0	0	0	0	0	0	0	0	0	0	0	0	0	0	0	0	0	0	0	0	0	0	0	0	0	0	0	0	0	0	0	0	0	0	0	0	0	0	0	0	0	0	0	0	0	0	0	0	0	0	0	0	0	0	0	0	0	0	0	0	0	0	0	0	0	0	0	0	0	0	0	0	0	0	0	0	0	0	0	0	0	0	0	0	0	0	0	0	0	0	0	0	0	0	0	0	0	0	0	0	0	0	0	0	0	0	0	0
tnpo3	0.134301923526973	0.135164440999544	0.112807831307515	0.279171335661617	0.0390676886774025	0.181869912508681	0.472143108018259	0.0622100648536754	0.252813975672967	0.0401023907836507	0.0278573342274796	0.0348930527931889	0.064883663591181	0.106198825440991	0.114830194455981	0.1638180559083	0.149391663546352	0.153281565459113	0.127796455483883	0.202890076752677	0.107420877139678	0.0823208551618454	0.0775178446456398	0.138581593209783	0.181154032809325	0.0855644228531735	0.107957688538845	0.113429495559258	0.230341119121916	0.199346010153199	0.0305525427353692	0	0.087659713441297	0.204204251807731	0.0807914527106648	0.068169107158032	0.17770828017336	0.146105717821541	0.142939413784713	0.188436308908728	0.131151587201739	0.156063581477447	0.234188825824419	0.129733119457482	0.191172206884618	0.138291888853989	0.155080923643026	0.120500135627319	0.116468554011078	0.18471208388188	0.211857802523738	0.0835264948059677	0.275453840697944	0.0983579149662461	0.14852508048094	0.118933274455509	0.171311795398979	0.162011598601552	0.0583168588207165	0.122868347538236	0	0.171843980828415	0.187788161561656	0.12115337214631	0.195830701874151	0.0616344215917706	0.591258146785653	0.0882850764153951	0.102829546507844	0.0808979848546912	0.110123093576335	0.227930608802179	0.173748155645314	0.200650354159602	0.193172348639173	0.152316823519582	0.0191435922567998	0.218570414794052	0.182800310429026	0.12626844730203	0.0755455216086029	0.144127236548589	0.159234676852976	0.127417631352087	0.0203239226796686	0.170213711831291	0.127956248659419	0.0911255284782827	0.129536619057986	0.144836287339496	0	0.145445836855966	0.191890117282749	0.116456615037817	0.15132265218139	0.0625	0.171192898202885	0.158244415266821	0.124516594016602	0.164697555203966	0.134234045294521	0.142602375304196	0.108363338861186	0.146567391686698	0.0380430647492962	0.213143003278428	0.179626971176809	0.108719386994484	0.190802850752931	0.115848325897083	0.141128467013589	0.202971683624961	0.136998797185815	0.195360786997371	0.122618177108577	0.128801229681121	0.213669261933027	0.0459654286003337	0.304775098723398	0.199229613289802	0.10059133028084	0.164038162836018	0.177632513855336	0.160972937219478	0.127492041156077	0.156924954420092	0.187773016501204	0.05934341210357	0	0.161818337346207	0.122895523931854	0.330404910542824	0.279955315575385	0.135419374844854	0.125667370913963	0.171469382067406	0.0636915172439532	0.130841217701643	0.0882143886128419	0.0718899461040411	0.175200243842089	0.287908940429502	0.07853147003567	0.199100747958062	0.111108887758855	0.0733848708309628	0.130189847659027	0.122746489676744	0.102163954283549	0.109934411162774	0.17831717656584	0.0400486992182494	0.129361474820418	0	0.0224457318318635	0.0520788250138989	0	0.0363730007639574	0.114334944892628	0.141139495106755	0.085828805863824	0.154473554127533	0	0.0558309884318192	0.04191985839957	0.0423181904741753	0.105473526281115	0.0992244703776322	0.0903144469874493	0.124626921505994
irf5	0.0429289075902661	0.0379073512307782	0	0	0	0	0	0	0	0	0	0	0	0	0	0.0255605074190344	0.0198871441413934	0	0	0.00304243219331371	0	0.00539128315773924	0	0	0	0.016787255115916	0.0153782748036194	0	0	0	0	0	0	0	0	0	0	0	0.00844998538152529	0	0	0	0	0	0	0	0	0.00483634298957575	0	0	0	0	0	0	0	0	0	0	0	0	0	0	0	0	0	0	0	0	0	0	0	0	0	0	0	0	0	0	0	0	0.00813992200326736	0	0	0	0	0	0	0	0.00615003880674487	0	0	0	0	0	0	0	0.00418982241856661	0	0.0123076599272771	0	0	0	0	0	0	0	0	0	0	0	0	0	0	0.00548657106865237	0	0	0.011124596594316	0	0	0	0	0	0	0.022902913463077	0.00743002771400337	0	0	0	0	0	0	0	0	0	0	0	0	0	0	0	0	0	0	0	0	0	0	0	0	0.00596991758528773	0	0	0	0	0	0	0	0.112000651631171	0	0.133065011167218	0	0.325809763791084	0.941295910402121	0	0.625326558334599	0.34769311189683	0.301568145504774	0.716275663434275	0.51530446263287	0.25908502853977
ccdc87	0	0	0	0	0	0	0	0.00199335813070848	0	0	0	0	0	0	0	0	0	0	0.0650983894556107	0	0.0228818290818895	0.0085601121032281	0	0	0	0.584540452564764	0.769207732225309	0	0.00532531270236188	0	0	0	0	0	0	0	0	0	0.00240652688595902	0	0	0	0	0	0	0	0	0.00208407578533186	0	0	0	0	0	0	0	0	0	0	0	0	0	0	0	0	0	0	0	0	0	0	0	0	0	0	0	0	0	0	0	0	0.00892441201511439	0.0102708104593825	0	0	0	0	0	0.0296146248863539	0	0	0	0	0	0	0	0	0	0	0	0	0	0	0	0	0	0	0	0	0	0	0	0	0	0.00487546121863128	0	0	0	0	0	0	0	0	0	0	0	0	0	0	0	0	0	0	0	0	0	0	0.00326984600333263	0	0	0	0	0	0	0	0	0	0	0	0	0	0	0	0	0	0	0	0	0	0	0.0479846449136276	0	0	0.182528383163582	0	0.0198459950781932	0.0379469198485159	0	0.132126108656878	0.168512323607881	0.1232741617357
pnpla8	0.0801526175724969	0.0754299371966315	0.246425602381992	0.0909058150515661	0.0916929911190829	0	0	0	0.0937561303536492	0.055505403985259	0.144169346266842	0	0.0689733769790691	0.0740104798839516	0.171414310890068	0.18664203811376	0.0892196393935754	0.135719387032042	0.175352307498018	0.0720426605561978	0.172022354499679	0.277594262172371	0.282241556635534	0.0926469237441409	0.123349461728389	0.0354383710305788	0.0926643162968184	0.0968483929517284	0.110823355345395	0	0.250628188302761	0	0.495677526716895	0.359465856922514	0.224172173829132	0.308812074800691	0.199330099274496	0.243605994601033	0.227900716816549	0.284872104141365	0.247846980625791	0.180522999621896	0.239035066702644	0.507552525877559	0.159978527189487	0.250623092944741	0.193519212977143	0.213327022831363	0.208148698016359	0.233105592707878	0.381399818685131	0.0439066369272379	0.147072414605543	0.23139794374981	0.237252939516208	0.227594329206305	0.268696411814425	0.238281004593203	0.224531447056044	0.192509126599956	0.240015360983103	0.416632296946884	0.249780602614066	0.221991142120505	0.280527770766949	0.280133502458143	0.275408090309373	0.194017077511552	0.328037035973063	0.222709686150522	0.161147232747327	0.47631927197323	0.245478766200379	0.221618245907908	0.298526823426552	0.0889714766329317	0.169784789483855	0.310973552165589	0.281905025620901	0.0771125029641769	0.170532703373153	0.200037047467692	0.187738392612082	0.192663174938523	0.343611584686049	0.0547408348073485	0.116165143900863	0.274791169838914	0.211575350998878	0.12352133261872	0.214668293343901	0.329770814449053	0.277160648726532	0.274507323332065	0.255834154249459	0.630531529322726	0.177276681218927	0.199338358069957	0.154014852476158	0.199134474797661	0.222957216159402	0.235723482535128	0.23496677741776	0.0986663666089503	0.200370630673355	0.108760609311688	0.290574625870927	0.163890283993608	0.23539242405961	0.307867328985987	0.355023804479998	0.202154257235338	0.150815240686423	0.22298141843758	0.203350365372345	0.108044466803617	0.134383195448347	0.192025281397179	0.427163330090981	0.294777786252045	0.476680868714745	0.070799313756267	0.236563742025184	0.252322863232047	0.122050902293643	0.235696405130721	0.174619964576252	0.10602565358343	0.136960753401422	0.236315277224709	0.222795537465076	0.138134888921541	0.205141917067399	0.197530001996671	0.182814517935218	0.219111189280796	0.212316704752811	0.328316105517107	0.20147275455949	0.175275428763638	0.152625522371523	0.187874270441105	0.34638139442188	0.257911663255549	0.165412523895452	0.202249893536966	0.278863611644299	0.160474312396685	0.107703375439891	0.192894188621299	0.249865812662723	0.160807087026415	0.237081991308392	0.298079663011689	0.0859856714110323	0.122430893492372	0	0.0253015950125496	0	0.0975917666816184	0	0	0.153850887719622	0	0.0315637823589815	0.0542463403242815	0.0312306760192131	0.109337688725272	0.231299084357143	0.131007649652459
si:dkeyp-81f3.4	0	0	0	0.0489459739755506	0	0	0	0	0.0226914394111904	0.00239742899714346	0.0227882312458554	0	0	0	0.0270598398010892	0.0310386880063669	0.0318676980272571	0.0533622679936143	0.114760670039791	0	0.100418494485854	0.0312344879380135	0.0255248537786801	0.0590659720987792	0.122902839216494	0.625023545619709	0.998068503201145	0	0	0	0.081401338057086	0.0776132377138245	0.00577164931227913	0	0	0	0.0527991561173319	0.0771442419253225	0.138115416747042	0.0443679886730591	0.0710810896910985	0.148171676091551	0.02382010791703	0.0378912930758167	0.0250865940868177	0.0138764239388813	0.0496158041919431	0.0092444681102828	0.0881569113719823	0.0791862909932433	0.0187093539285901	0.177437008797991	0.191688580084973	0.0812133188555252	0.0487426346776588	0.198310514724607	0.119644707216527	0.0577658143890576	0	0.09019155759852	0	0.0566350304352419	0.063584114501446	0.06248811137333	0.105119724808197	0.0382307820983411	0	0.0381465105493527	0	0.10562123517147	0.0443271165775911	0.0856953522303672	0.0347965634264958	0.0579312317675353	0.0724973900939566	0.0239558350581089	0.333828858879149	0.144110416921824	0	0.108184600089325	0.291259074303599	0.115099014603884	0.135156313072885	0.0145006344027551	0.0684399355347088	0.069432330173299	0.0886210563629918	0	0.0302653589732699	0.0629168239587266	0	0	0	0.0085739836185469	0	0	0.0490173923072295	0.125965404874577	0.133380322900096	0.0463071739171375	0.0816809216281541	0.0208046050859893	0.0275281888653982	0.0644728698163813	0.197127213200142	0.00661503412034599	0.00313438945541237	0.0287247715556518	0.00725047490610635	0	0	0.152552763312993	0.129549362319669	0.0251253612357911	0.0547756198716411	0	0.0513140197872508	0.0231729010196919	0	0	0	0.0463024042444497	0	0.134700019913736	0.0143214880824078	0.00828570434286907	0	0.0262136940337632	0	0.0254242137637825	0.00316978510124928	0.0374484148086012	0.0602522157752351	0.0487196100822304	0.439582691198176	0.0601854359292129	0.167132334559616	0.142376436038016	0.100497763805605	0.083974395496155	0	0.0778794896208847	0.355173808489892	0.140556624309413	0.0810123262686526	0.249426941219487	0.0947776118255543	0.12627455074157	0.184186658629588	0.103291614121821	0.0413041360660455	0.138937403359244	0.279994417847461	0.0958221540820238	0	0	0	0	0	0	0	0	0	0.179177283482161	0.0433454889838625	0	0.0362389742920716	0	0.0250359702587901	0
nrcama	0	0	0	0	0	0	0	0	0.0775381324907488	0	0	0	0	0	0.169991455184468	0.0581785937623917	0.00612189705614013	0.0099266244517765	0.0115952811971093	0.0300534092016697	0.0109610783070395	0.124871070830923	0.0310169849009318	0.0713684107125433	0.233440102032677	0.0137965443776258	0	0	0	0	0.231893760311426	0	0	0.0314869392176125	0	0	0.0729660475236366	0.0780677389996769	0.0868089939388506	0.0756223426229038	0.0827445412810028	0.0638663891521584	0.0638400612002976	0.169851542714469	0	0.0346763317012973	0.0331764118582732	0.0243165968516429	0.0271037271343666	0.0460279289600891	0.0719449982401853	0	0.027623088482277	0.098530426613688	0.0519606080080291	0.0724388734277906	0.0829947352559461	0	0.0731495729933141	0.0927739655632214	0	0.0606156021245214	0.0318076406319465	0.0684394832992923	0.085712166657341	0	0	0.0467138717708061	0.0577207341277014	0	0.0692689740918293	0.0795077702303163	0.0512461312430704	0	0	0.0529089037031722	0.0889755200006262	0.0415397050817099	0.0454380225372592	0.0351286496075356	0.113474622503237	0	0.038228178471602	0.0750554878175998	0.122812330017837	0.0387952169521898	0.0396559051193998	0	0.0772213295583269	0	0.237368266429327	0.0311750491491573	0.029778844587784	0.0140807940582405	0.0996841016452433	0	0.0589463226615153	0.0541318532775645	0.0982037522616413	0.0735551879118402	0.110617789977367	0.083198069403706	0.105375085501436	0.0491937150109702	0	0.050342728500432	0.072345202102007	0.039618330129824	0.0569980024941903	0.0700484505452058	0.0153510791808664	0	0.0337392889109594	0.0337196448277636	0.00440090288923676	0.017928022574966	0.0701940232731071	0.0295179173024346	0.135543154135936	0	0	0.0706963591375044	0	0.0249576431374963	0.0657134960834452	0.0230336182504468	0.128503919317514	0.0697788012001954	0	0.0421387396527035	0.0973826487889667	0.129685910555087	0	0.0609000496479452	0	0.059271822546079	0.0531040174843079	0.0252064107624356	0.0607834445109958	0.0594487353388286	0.254538433611235	0	0.0762795801628043	0.059523963503625	0.0534094773748035	0.0342115160229843	0.0420252730387165	0.0722690035720295	0.0541596653763131	0.070882711736549	0.0264594480803469	0.0844966914303914	0.0465505390008487	0.0958221540820238	0.0126269960123947	0	0	0	0	0	0	0	0.182528383163582	0	0	0	0	0	0	0.0886718924758551
cntn1b	0.0153131149172709	0.012312079641091	0.0624609819867949	0.396769847354997	0	0	0	0	0.243932429571331	0.00769286986356695	0	0	0	0	0.00360211862208877	0.032248310805164	0.00290330541321294	0.0161519315287319	0.0178848655639638	0.0222256803268911	0.035461223362335	0.00805532396499156	0.232355121375364	0	0.0960190501795556	0.0213923172764611	0.0269962125347711	0.240753096292337	0.157031130075759	0.101036457659226	0.146232346892475	0.192100814507453	0	0	0.0585823081429408	0.268691860133497	0.532405605513063	0.542704135887707	0.350727955960253	0.704333043657201	0.499457891693556	0.385640270839358	0.384781712582637	0.924622807146254	0.2866151606822	0.434534814513002	0.351787288687996	0.540314919938455	0.243602186488973	0.356367401967439	0.844866881709556	0.187338555811434	0	0.521056097582308	0.57281268597263	0.265237639110269	0.305254391413106	0.232569878588654	0.108458205422549	0.452036805423777	0	0.400665092553931	0.661629564740601	0.458446669946063	0.319984435369369	0.265225999138448	0.345968194598748	0.640290128060222	0.74218366149596	0.748994477062729	0.368963354584855	2.81315260098091	0.170264273502367	0.252888451899701	0.326756764519153	0.0436568088977838	0.715919624091777	0.536899163776184	0.392583198947276	0.0353950708886678	0	0.0270335680764721	0.0902929488725824	0.0974619843019251	0.0555558408656185	0	0.186206007657642	0	0.00744850106364595	0.213886998180576	0.141273821649469	0.608608050761664	0.633873405559922	0.688773999246726	0.425599583894132	0.506952661332732	0.50769630085476	0.462645560114007	0.316852889584783	0.354060078836177	0.444498350883791	0.699404507806605	0.0424201927779316	0.0930682748864567	0.761990249683697	0.180869661560414	0.933847066695093	0.428820150864973	0.619364038930774	0.613965257477338	1.10722642621548	1.4819927954766	0.385564718273646	0.451874825770289	0.449153444303385	0.187355194856393	0.797666061050335	0.428738867490546	0.340802705719331	0.249735245146685	0.795233247362077	0.406999226734946	0.791434962169174	0.445150038494636	0.0395016147647695	0.0985240038832839	0.631961451447424	0.068091047625879	0	0.351378911675958	0.572347088389264	0.404154860123291	0.653119288409442	0.265382843004734	0.0454646352633503	0.489073762141376	0.365573371117808	0.452220962358008	0.345967310036686	0.316674489779248	0	0.56561194849577	0.299644009304801	0.435997294096179	0.439524754392951	0.313554020548762	0.491358034340996	0.258956617614533	0.450160978508832	0.373665732184574	0.571039759101225	0.614182166866078	0.209336868382744	0	0	0.0173461741278344	0.162502539102173	0.0157256441223832	0	0	0.0698289888064131	0.0730182837782581	0	0.237267790211588	0	0	0.188113747719283	0.00921777925262246	0.0181218841685408	0.104264219194359
pdzrn4	0	0	0.0108487874310288	0	0	0	0	0	0.0211446888770479	0	0	0	0	0	0.00311024190217418	0	0.00608891047321587	0	0.0186057696829822	0.0519853046883746	0	0	0.0231155524579019	0	0	0	0	0	0.00682377731558059	0	0	0	0	0	0.0145158949049209	0	0.019894873801984	0.0265196584598868	0.0231200351012392	0.00178622910245917	0.0129518744069828	0.0257154917419302	0	0.0861799707525736	0	0	0	0.0296734475241284	0.0131945965488213	0.0344950061393945	0	0	0	0	0.0175255999967045	0	0.00693021344364385	0.168111824956212	0	0.11477776941856	0	0.0228602941206902	0.0464350559952097	0.159112612022274	0.0416023503613048	0.134240801149101	0	0.0532265425164114	0.0656137524664029	0.0221398129185808	0	0.368495948802709	0.0327170673507411	0	0	0.0914827358149016	0.0579305310968372	0.0290927710282549	0	0.00485132154850303	0.0541602068199846	0.0644438939623302	0.111664827985621	0	0	0	0.0196935680806649	0	0.02920955439368	0.0505510059650187	0.0335362275097674	0.0406466442020976	0.0214399644910623	0.0114392100642619	0.0660638347955109	0	0.0013857248172229	0.00338458955759353	0.0090153441156849	0.0118331988485899	0	0.0323221524608905	0	0	0	0.0985839008352843	0	0.0102005114536443	0	0	0	0	0.0112989692507864	0.0332856787574608	0.042222442170087	0	0.0391573505868359	0.0288124622046007	0.311353408058043	0	0	0	0	0.0420287769837472	0.01721502066472	0.150514221393241	0.0290840278578097	0	0.0816326530612245	0.00717677251927681	0	0.024054999350515	0.055511146638245	0.0184891755121964	0.0468011419478635	0.00268096586621069	0	0	0.00815171980908672	0.0207781413952522	0.112945193036726	0	0	0.0113904462941283	0.014435687273143	0.010259037033755	0	0.00482553285946601	0.0195251726354655	0	0	0	0	0	0	0	0	0	0	0	0	0	0	0	0	0	0	0	0	0.0851213745650961
gxylt1b	0.0509520216035583	0.0146269105523483	0.00678411323499083	0	0.0274776606618819	0	0.157017915744186	0	0	0	0.0207338714085434	0	0	0	0.0661225343698251	0.114670195202996	0.027446074474107	0.0405057167972898	0.0404834522325981	0.0960039273104639	0.125361913985619	0.208544870343046	0.0254695404316164	0.0200969667269662	0.099651432634165	0.0273253319883727	0.0293580436789475	0	0.0124570232697195	0	0	0	0	0	0	0	0	0	0	0	0	0	0.00821608298243812	0	0	0	0	0.0058152314869198	0.0106573677580522	0.022370163570636	0	0	0	0	0.00458431284817856	0	0	0	0	0.0421538954414777	0	0	0	0	0	0	0	0	0	0	0	0	0	0.0134386926839757	0	0.0131447499868553	0	0	0	0.00414181577203446	0	0	0	0	0	0	0	0	0.0129784947509108	0	0.030532393342717	0.00142428717275578	0	0.00580451103379502	0	0	0	0	0	0	0	0	0	0	0	0	0	0	0	0	0	0	0	0	0.00688590469081599	0	0	0	0	0	0	0	0	0	0	0	0	0	0	0	0	0	0	0	0	0	0	0	0	0	0	0	0	0	0.00774095662742002	0.0140774093380969	0	0	0	0	0	0	0	0	0.0298480339090636	0.0142898787646686	0	0	0	0	0	0	0	0	0	0	0	0	0	0
pphln1	0.217020512958687	0.247293058549527	0.286209512644026	0.469554834588629	0.242161221896516	0.619699955682299	0.131877406762673	0.0139132370537329	0.322985939412403	0.0975882869677237	0.0551166659088779	0	0.419082751947824	0.40648976528168	0.334376797905105	0.525761002828783	0.742219179942437	0.581308131646629	0.43952402981653	0.646685695375202	0.27890364961442	0.410084991186267	0.387927991341965	0.421863737291976	0.333403479685013	0.34035814501439	0.433042946180793	0.211989390765969	0.475280983214769	0.525066806564698	0.102330999486894	0.676091871973326	0.464450143705387	0.0250107546244885	0.498822212762359	0.633133317272951	0.355914305873907	0.376012463019798	0.294059243664406	0.380239767333635	0.38810497237021	0.255809049636775	0.579320306242431	0.437277326952822	0.471392798622634	0.435604637430387	0.651687510925149	0.423764936329467	0.459996362458052	0.479366949801913	0.498036525728988	0.162549647356792	0.777067089940658	0.341275665141254	0.402601230655985	0.271251520531119	0.362524258223339	0.47167282546916	0.579447088819546	0.219679905568264	0.237462006079027	0.537215823302696	0.356695810327736	0.557051204075288	0.490594962527115	0.339740424991646	0.31560936706552	0.294290811245066	0.348538961114674	0.40351601777446	0.270329816757715	0.219558896082743	0.369685823991111	0.38326065849366	0.325943548133305	0.490273566771261	0.401703790223748	0.307804480257202	0.709139529450496	0.291992574984248	0.332419027382143	0.268933719660027	0.395783322481629	0.327129849807276	0.281437835537646	0.483199069472603	0.270348322016006	0.365622724330512	0.415857842190175	0.238802179815558	0.304370587799351	0.572520136833417	0.400211141764118	0.444112386371282	0.27892723289475	0.345180590098573	0.403351456714725	0.314507355286595	0.424820783871401	0.390774728158011	0.312265331963641	0.539278369301232	0.779944705641424	0.444664218434502	0.218776078354159	0.616639725835597	0.4868806297836	0.294091365741622	0.428418435355572	0.25972292850391	0.364921063205344	0.273734498443228	0.55627799796256	0.403698531433279	0.411480052839585	0.595775412740425	0.39517370002274	0.30899513535617	0.925746236306356	0.550868867902782	0.357541635262132	0.0322086694110859	0	0.43082598019531	0.335900999843795	0.408625517061331	0.635050959833999	0.438231160000792	0.462706903112072	0.455062559940831	0.331941849956234	0.644971714193796	0.371431053393786	0.333421322037986	0.277487304503917	0.411072709335531	0.314365658019118	0.298518263352083	0.324525251262187	0.269762014127818	0.344623244331248	0.461477236241852	0.427887386925407	0.362136581660671	0.452757272286809	0.26401706514342	0.375886527636947	0.436788949783326	0.324472545724998	0.284529070881213	0.274801179380827	0.703585764980923	0.0609701473346767	0.355033579696939	0.279188258681051	0.198314881704572	0.383142407204567	0.153582432715892	0.200361110816503	0.0295718003312042	0.142825479986	0.193634247372565	0.117635987201205	0.0733460466480857	0.350578135753645	0.130354729147254	0.434742073915954	0.0949017041601525	0.12726312967558	0.324808903225636
yaf2	0.463575399677286	0.445012510660474	0.4246513909069	0.629334264554686	0.20149252399349	0.882903466744424	1.0772967354042	0.0957312947058214	0.836828489878108	0.3241796749833	0.442851507054684	0.0200981743581585	0.656276564645998	0.23025279553161	0.895949092887615	1.08956143697806	0.853643309595729	0.720253504759398	0.800090158278125	1.14796512648881	1.65949391247386	1.95307874436358	1.11372184256535	1.02280604835785	0.845332117782118	1.05150284070068	1.23821140580447	0.603150197216825	1.0222937909693	0.914885782179136	0.784624534923018	0.339636571410533	0.85637010966545	0.11059500110595	0.361743803576185	0.600399297111685	0.735390504353103	0.94801498673552	0.536553187081758	0.990263425096573	0.726356284680364	1.04933523287734	1.06927057336589	1.09573518328091	0.520973304048102	0.846356585685865	1.13683332296949	0.907895506831116	0.9640719179595	1.12192514032126	1.11224021797118	1.16970967614588	0.629783116240099	0.705681753635043	0.887576628393112	0.718772858328347	0.847691735442471	1.08018674977586	1.16110453889281	0.753456034841618	1.20459916565945	1.29252276041707	1.38894317657405	1.20080571572661	0.734307807529539	1.395094940456	0.59178655880269	0.724035131904632	0.686967069318072	0.714149545001404	0.347478000851546	0.737282384493119	0.763514269479347	0.755195213712418	0.46305666611884	0.719867923397766	0.568855880074337	0.47740105196783	1.04573697910405	1.19346183582326	1.29904133974706	0.865136585413985	1.63876733063443	1.29905802099481	0.98301673539017	2.01720497526309	0.595970789838689	1.89595589399876	1.37203332562022	1.40697247789393	1.99778389287171	1.11844472802613	1.123811377876	1.42317606102282	0.867303038334474	0.891629183797117	0.733432561808725	0.684229034721807	0.65547760560931	0.972552920746207	0.564885022185641	0.641379025993772	0.610469502894017	0.57780084392491	0.493565057131041	0.552046433184731	0.908079576379259	0.888845885114435	0.895487564007101	0.560520715195062	0.380119214363965	1.32770094570078	0.851235719714954	0.665108356461796	1.26010007979329	1.25776464322531	0.710668231263723	0.958324751415214	1.39166766522637	2.54282216273204	0.882160678197506	0.0969792924760683	1.37170800961276	1.42247762502834	1.1456714065124	1.66497420830883	1.57642618880256	1.10704641584639	1.44998338998828	0.867551737316771	0.856671896626075	1.03239902845982	0.900418748894752	1.12306719933513	2.0953168481126	0.730998024184588	0.585244633086393	0.587031843262309	0.920898112355909	0.654908942201206	0.551038101537229	0.803930988005021	0.337577361035541	1.00015607625867	0.93832804620881	0.464103033598646	0.882206991437805	0.743556043081142	0.417124211036578	0.445277822827379	0.895203635618671	0.815194329707882	0.800479679339117	0.509891943470179	0.421992181142442	0.503547269012033	0.892403641359314	0.928186458590039	0.708110704914319	0.512892938273977	1.92249066914561	0.0730182837782581	0.602856454711172	1.32979649246632	0.496233922811384	0.279064501377443	0.840981151584586	0.190282622343818	0.119662693088851	0.515660690933909
zcrb1	0.314080946427286	0.265322622224313	0.220975090616107	0.331288076270274	0.266510448122772	0.364688156182864	0.356370196098219	0.328420821169658	0.569579599272997	0.116724584141362	0.145381924025203	0.0340388383641811	0.177714590367869	0.14600990388856	0.395958156740527	0.414548194435307	0.367801689048747	0.381257354368322	0.398555764683348	0.291884992670246	0.414821104766853	0.482076590972032	0.443412543231716	0.372298427194496	0.163298349181002	0.480543823579588	0.463357498787865	0.16655033729116	0.414129918557256	0.285295747339616	0.614737456330651	0.506710316838967	0.308094900936766	0.299920805987949	0.297135670585294	0.369668653840292	0.538201073892907	0.639031533502521	0.438608241598302	0.720321730045967	0.539339819754601	0.586704543321641	0.55071045624634	0.72818857457166	0.303755957768264	0.498028198815551	0.754359588050439	0.570031841453475	0.549552896540965	0.709876240641595	0.440966453481905	0.67306777944805	0.259357732347821	0.486098344168259	0.699750830428758	0.52262943929559	0.467741238258692	0.570168343785584	0.559311225026249	0.338680538551593	0.141083521444695	0.693828097012855	0.849139005315858	0.600209226528891	0.469434788550081	0.32379186706589	0.612774063109796	0.646034980416413	1.0830051521126	0.582378033268666	0.128903719342162	0.411905906458841	0.443689228743046	0.571945453730181	0.527911781321282	0.505404834225067	0.460736802807555	0.626057159593197	0.516244321373133	0.561670957891367	0.435461083899769	0.559156519632039	0.343343731344477	0.264640931132113	0.382481109581373	0.16681182941708	0.420797006211487	0.323978486974169	0.44407698195588	0.437090589821541	0.332218818910878	0.653755669921202	0.766391477649634	0.610325720165376	0.673601023244802	0.543157189292318	0.565872581361385	0.525062856702143	0.425178924453515	0.60919320602188	0.438103946669663	0.652733762140135	0.61978982357125	0.0587799630861832	0.491379193519642	0.253335229320937	0.556959672232898	0.694627059849468	0.594927134855938	0.196795610831594	0.401758541933644	1.04871552037072	0.39160387693469	0.673896891416586	0.702609326224571	0.658818102597364	0.472387290218669	0.483269848033932	1.67053520271001	0.328676277753797	0.337495658817503	0.193490304515641	0.318420619649773	0.600448147744174	0.432009796772509	0.61416811000552	0.570692751984041	0.358078276424446	0.318303911972934	0.467626956148788	0.429680303817919	0.427891345429079	0.492752863335237	0.673231183880091	0.180749782731872	0.46855519655846	0.4538240396739	0.332145117227416	0.709413745031059	0.54487931880806	0.362848760386313	0.496167916874265	0.716598681289539	0.586503275859537	0.503960933465538	0.514404297397903	0.607220063766378	0.603114189499075	0.518579737844772	0.511637912894011	0.515416406367896	0.689633963673098	0.462156945875593	0.246073327601445	0.22697054499101	0.431991650393196	0.541214594513426	0.112782865879308	0.186072236780113	0.0651380927566441	0.0967342516638291	0.249176172021606	0	0.46288744156473	0.12141909440929	0.103711000092435	0.516060187886356	0.196412908413738	0.151552064570937	0.203907654132584
prickle1b	0.737135058569214	0.707423474310769	0.241463100944298	0.218851142698624	0.649183449371916	0.276904955762075	0	0	0.0912440903361191	0.0996185017801108	0.473422760492131	0.0971130599689716	0.190454708845081	0.166616791930181	0.0601057263904247	0.289570694047299	0.0792490537561122	0.028541160444327	0.410734170029837	0.0112724560557395	0.140748432702556	0.0475259403429583	0.210335854975922	0.14441146914493	0.129401374518786	0.032455515440722	0.0163562255065523	0.0208373271543713	0.0116895626233249	0	0.0756944970100673	0.095308896132365	0.0370720495282582	0	0.251235522613741	0.0181034794887577	0.0917883212633208	0.155634492244354	0.311698681939429	0.132882089190704	0.142130346408109	0.105055439388885	0.189932685203929	0.0600813615491057	0.0623223812135414	0.0328814434000973	0	0.0582697807617217	0.0127199275472927	0.0342801427690898	0	0	0	0.0331397969193245	0.0676442551627579	0.242171396489531	0.255312926615773	0.0897898309211828	0.239904579215415	0.0569446470939624	0	0.0775448761972479	0.0822717004804916	0.0874541297482146	0.049050883727926	0.0314116719490628	0.150979859286771	0.0874064311545526	0.114720906607299	0.0634191558886263	0	0.062985598772445	0.0899120632172583	0.108428924614643	0.0764338999633117	0	0	0.237459095897368	0	0.0664860170932983	0.18871326454349	0.0560200578530758	0	0	0	0.189108178290532	0.07333888563855	0.22731321105553	0.0286096328518107	0	0	0.0390709681274109	0.0297970998609561	0.0162685375701746	0.153242477477259	0	0.146755813404761	0.151934424067975	0.10266131898314	0.0371969449522306	0.140829145327103	0.0297757638921	0.085110191803781	0.0398864035227671	0.186367236639799	0.133637227343577	0.0150305516251673	0.102469977331863	0.245898279350066	0.0173415416630538	0	0	0.124680522271521	0.0794525730107132	0.050655590430543	0.0831123158080729	0.14791453886877	0.0211894485022238	0	0	0	0	0	0.0651871480323779	0.0584675321412499	0.0391712105290907	0.00971938200281473	0.226156513127141	0.268561509723791	0.0402433197933179	0.0338100427696759	0.161860903028059	0.133679646383477	2.30288168368154	0.66677519807049	0.157459444998642	0.101790548162745	0.0301798904737872	0.0408902546974576	0.0710859542043938	0	0	0.0398541338700357	0.0781063456500667	0.172345660315034	0.0546006958711742	0.163229154065885	0.167735748816453	0.0885179873682297	0.0141086507191885	0.0919537757319385	0.739327154286041	0.126909434935748	0	0	0	0	0	0	0	0	0	0	0.131478608430408	0.017439224303303	0	0.132355666146068	0	0	0.0499001996007984
si:dkey-234l24.9	0.0213767038840855	0.014639893443185	0	0	0	0	0	0	0	0.00412973990898053	0.0421455454265761	0	0	0	0.00856858856295311	0.0205264904409018	0.022476973261364	0.0061990961320119	0.0031080784553596	0.00221187849532099	0.0024708934923831	0.0275701151799123	0.0136729325158743	0.0201473749266526	0	0	0.0109253796569431	0	0	0	0	0	0	0	0	0	0	0.00534706745432535	0	0	0.00499011956326474	0	0	0	0	0.00203361401273937	0	0	0	0	0	0	0	0	0	0	0	0	0	0	0	0.00849238869663064	0	0	0	0	0	0.00999550202408916	0	0	0	0	0	0	0	0	0	0	0	0	0.0083148397439362	0.012005954953657	0	0	0.0305994743010315	0	0	0	0	0	0	0	0	0	0	0	0	0.00343382773585074	0	0	0	0	0	0	0	0	0	0	0	0	0	0	0	0	0	0	0	0	0	0	0	0	0	0	0	0	0	0	0	0	0	0	0	0	0	0	0.0104028828468945	0	0	0	0	0	0	0	0.00539982461369655	0.00140755779713827	0	0	0.00892979927597187	0	0	0	0	0	0	0	0	0	0	0	0	0	0	0	0	0	0	0	0	0
si:ch73-381a20.2	0	0	0	0	0	0	0	0	0.0247293374021336	0	0	0	0	0	0.00591335282374424	0.00922972414200485	0	0.00837906452219851	0.0025352012696288	0.00567146775316865	0	0.00769451542634925	0	0	0	0	0	0	0	0	0.0642013353877761	0	0	0.117090534401199	0	0	0.00455818431109426	0.00820662602100049	0.017289960458868	0	0.00970635854209853	0.00514205439470821	0	0	0	0.00950533008970167	0	0	0	0	0	0	0	0	0	0	0	0	0	0.0513695111677317	0	0	0.0127281035253028	0.016300635887806	0	0	0	0	0	0.0315198890499905	0	0	0	0	0	0	0.0291974212837522	0	0	0	0	0	0	0	0	0	0	0	0	0	0.0506981130162335	0.0133902144537274	0.00816766584445497	0	0	0	0.00420357758080747	0.00481710882908609	0	0	0	0	0.0311503189792663	0.113273373960717	0	0.00872170352313214	0	0	0	0	0.0126315257619968	0	0	0	0	0	0	0	0	0	0	0	0	0	0.00778093251363803	0	0	0	0	0.00587408775417178	0.00676643092421327	0.0136576571654898	0	0	0	0.00208154623915592	0.00500641822816851	0	0	0	0	0	0	0	0.00651149343706576	0.00677510906231813	0	0.0123146643022511	0	0	0	0	0	0	0	0	0	0	0	0	0	0	0	0	0	0	0	0	0.0129610068110091	0
si:dkey-234l24.10	0	0	0	0	0	0	0	0	0	0	0	0	0	0	0	0	0.00470621455632162	0	0	0	0	0.00424004056870816	0	0	0	0	0	0	0	0	0	0	0.0196736147316027	0	0	0	0	0.00349787329303783	0	0.00264515975442337	0	0	0	0	0	0	0	0	0	0	0	0	0	0	0	0	0	0	0	0	0	0	0	0.0138139482197965	0	0	0	0	0	0	0	0	0	0	0	0	0	0	0	0	0	0	0	0	0	0	0	0	0	0	0.372463116284865	0.00413443187944658	0	0	0	0	0	0	0	0	0	0	0	0	0	0	0	0	0	0	0	0	0	0	0	0	0	0	0	0	0	0	0	0.0114352365378678	0	0.0189228364574936	0	0	0	0	0	0	0	0	0	0	0	0	0	0	0	0	0	0	0	0	0	0	0	0	0	0	0	0	0	0	0	0	0	0	0	0	0	0	0	0	0	0	0	0
pus7l	0	0	0	0	0	0	0	0	0	0	0	0	0	0	0	0	0.00405712431028887	0.00552528810074967	0	0	0.0138165439297014	0.00535562989169845	0.00696535987228316	0	0	0.00774847109043656	0.0556143477402876	0	0	0	0.0642013353877761	0	0	0.117090534401199	0	0	0.00231091621357303	0.00600940292014842	0.00625518398372651	0	0	0	0	0	0	0.00391442135457768	0	0	0	0	0	0	0	0	0	0	0	0	0	0	0	0	0	0	0	0	0	0	0	0	0	0	0.00390606690311392	0	0	0	0	0	0	0	0	0	0	0	0	0	0	0	0	0	0	0.00389028834241084	0	0	0	0	0.00282401793364349	0.00438638431218424	0.00362251902728119	0	0	0	0	0	0	0	0	0.0111965407167801	0	0	0	0	0	0	0	0	0.0101530161057294	0	0	0	0	0	0	0	0.00925835914100944	0	0	0	0	0	0.0149404580911784	0	0	0	0.0208129539825587	0	0.00500641822816851	0.00493376908381882	0	0.0154893232095117	0	0	0	0	0.00377422296297638	0	0.00594940624925632	0	0	0.0170851094728389	0.0198190913343005	0	0	0	0	0	0	0	0	0	0	0	0	0	0	0	0	0	0	0
si:dkey-234l24.1	0	0	0	0	0	0	0	0	0	0	0	0	0	0	0	0	0	0	0	0	0	0	0	0	0	0	0	0	0	0	0	0	0	0	0	0	0	0	0	0	0	0	0	0	0	0	0	0	0	0	0	0	0	0	0	0	0	0	0	0	0	0	0	0	0	0	0	0	0	0	0	0	0	0	0	0	0	0	0	0	0	0	0	0	0	0	0	0	0	0	0.183133938462869	0	0	0	0	0	0	0	0.00450420016665541	0	0	0	0	0	0	0	0	0	0	0	0	0	0	0	0	0	0	0	0	0	0	0	0	0	0	0	0	0	0	0	0	0	0	0	0	0	0	0	0	0	0	0	0	0	0	0	0	0	0	0	0	0	0	0	0	0	0	0	0	0	0	0	0	0	0	0	0	0	0	0
si:dkey-234l24.2p	0	0	0	0	0	0	0	0	0	0	0	0	0	0	0	0.00869713446813544	0	0	0	0.00792222278558029	0	0	0	0	0	0	0	0	0	0	0	0	0	0	0	0	0	0	0	0.00264515975442337	0	0	0	0	0	0	0	0	0	0	0	0	0	0	0	0	0	0	0	0	0	0	0	0	0	0	0	0	0	0	0	0	0	0	0	0	0	0	0	0	0	0	0	0	0	0	0	0	0.00687740881243656	0	0.496761732820541	0	0	0	0	0	0	0	0	0	0	0	0	0	0	0	0	0	0	0	0	0	0	0	0	0	0	0	0	0	0	0	0	0	0	0	0	0	0	0	0	0	0	0	0	0	0	0	0	0	0	0	0	0	0	0	0	0	0	0	0	0	0	0	0	0	0	0	0	0	0	0	0	0	0	0	0	0	0	0
si:dkey-234l24.7	0	0	0	0	0	0	0	0	0	0	0	0	0	0	0	0	0	0	0	0	0	0	0	0	0	0	0	0	0	0	0	0	0	0	0	0	0	0	0	0	0	0	0	0	0	0	0	0	0	0	0	0	0	0	0	0	0	0	0	0	0	0	0	0	0	0	0	0	0	0	0	0	0	0	0	0	0	0	0	0	0	0	0	0	0	0	0	0	0	0	0	0	0	0	0	0	0	0	0	0	0	0	0	0	0	0	0	0	0	0	0	0	0	0	0	0	0	0	0	0	0	0	0	0	0	0	0	0	0	0	0	0	0	0	0	0	0	0	0	0	0	0	0	0	0	0	0	0	0	0	0	0	0	0	0	0	0	0	0	0	0	0	0	0	0	0	0	0	0	0
si:dkey-234l24.10.1	0	0	0	0	0	0	0	0	0	0	0	0	0	0	0.0238190514300959	0	0	0	0	0	0	0	0	0	0	0	0	0	0	0	0	0	0	0	0	0	0.00111764311420077	0.00931367789323531	0.0233589074144773	0.00152218748082995	0	0.00823687947468477	0.036660298593479	0	0	0	0	0.00951258212563404	0.00762154458222503	0	0	0	0	0	0	0.0108552553045084	0	0	0	0.126249273327102	0	0	0	0.0345724084522624	0	0.0263631043082585	0	0	0	0	0	0	0	0	0	0	0	0	0	0	0	0	0	0	0.0277374813812156	0	0.0176615412873851	0	0	0	0	0.00400050566391592	0	0	0.00900141862357507	0	0.016123661113707	0.0500886529985958	0	0	0	0.0376502515428506	0	0	0	0	0	0.00503309511694145	0.0364129561400815	0	0	0	0.014299747038077	0	0	0	0	0.0132142989285846	0	0	0	0	0	0	0	0	0	0	0	0.0170039199947282	0.0045544806981108	0	0	0	0	0.0158467467304372	0	0.00628399642063564	0	0	0	0	0	0.00555933590397026	0.00497156266157579	0.00441593245418819	0.0148857370821574	0.0398827225969264	0.00969318171904701	0.0142614697870763	0	0.0520674335599188	0	0	0	0	0	0	0	0	0	0	0	0	0	0	0	0	0	0.04062398440039
si:dkey-234l24.9.1	0	0	0	0	0	0	0	0	0	0	0	0	0	0	0	0	0	0.00348993607135105	0.0111245718430412	0	0	0	0	0	0	0	0	0	0	0	0	0	0	0	0	0	0.00231091621357303	0.0023993986147312	0.00625518398372651	0	0	0	0	0	0	0	0	0	0	0	0	0	0	0	0	0	0	0	0	0	0	0	0.0127281035253028	0	0	0	0	0	0	0	0	0	0	0	0	0	0	0	0	0	0	0	0	0	0	0	0	0	0	0	0	0	0	0	0	0	0.000861996587527909	0.00438638431218424	0	0	0	0	0	0	0	0	0	0	0	0	0	0	0	0	0	0	0	0	0	0	0	0	0	0	0.00923901042807107	0	0	0	0	0	0	0	0	0	0	0	0	0	0	0	0	0.0484308407593956	0	0	0.00651149343706576	0	0	0	0	0	0.0198190913343005	0	0	0	0	0	0	0	0	0	0	0	0	0	0	0	0	0	0	0
pus7l.1	0	0.0241046073513022	0.0199560169386672	0	0	0	0	0.00927549136915528	0.0109571749773186	0	0	0	0	0	0.0159034270355378	0.0276527287125379	0.0204942091643909	0.0338918184749402	0	0.0342420883583119	0	0	0.019217942612398	0.00813821952033334	0.0623920660608129	0.0109479261890816	0	0	0.0225740089597099	0	0	0	0.0201091929175423	0	0	0	0.00308929993387041	0.00713264224368018	0.0207743868890684	0.011443695583038	0.00444152290937517	0	0.00821608298243812	0	0	0.00805542201657698	0.00491849077094392	0	0	0	0	0	0	0	0	0	0	0	0.0853956379908114	0	0	0	0	0.0199544110368746	0.0243167007100477	0	0	0.00355747311261821	0	0	0	0	0	0.0085781538440423	0.0702365567230432	0.0215380728670405	0	0	0	0	0.0167527183937406	0	0.0322990648533112	0.0254452926208651	0	0	0	0	0.0353217808411282	0	0.532948273680459	0.0283458011859685	0.00406366131821109	0.0172575968287933	0.0264421551414126	0.138030035335689	0.00769126070110024	0.00588177860279526	0.00309142901306129	0	0	0.0389427813713311	0	0	0	0.00897478273698717	0.0246435090712759	0.0111708752939337	0.0159651576399665	0	0	0.0380686987738072	0.0063653075461994	0.0206202895831379	0	0	0.0137051635574219	0.0217647276470806	0	0	0	0	0	0.00445823723974483	0	0	0	0	0	0.0212325137496942	0.00688913046773063	0	0	0	0.028604118993135	0.00340420316965357	0.0088060109206877	0	0	0	0	0	0.125317994410817	0	0.0143779505434748	0.000922014790408059	0	0.0115342914484763	0.0434602660832986	0	0.0130147326773908	0	0	0	0.0137965097589612	0	0	0	0	0	0	0	0	0	0	0	0	0	0	0
si:dkey-234l24.4p	0	0.00524798293775787	0	0	0	0	0	0	0	0	0	0	0	0	0	0	0	0	0	0	0	0	0	0	0.0156331096756442	0	0	0	0	0	0	0	0	0	0	0	0	0	0	0	0	0	0	0	0	0	0	0	0	0	0	0	0	0	0	0	0	0	0	0	0	0	0	0	0	0	0	0	0	0	0	0	0	0	0	0	0	0	0	0	0	0	0	0	0	0	0	0	0	0	0.0581520443351186	0.00273267945779267	0.00406366131821109	0	0	0	0	0	0	0	0	0	0	0	0	0	0	0	0	0	0	0	0	0	0	0	0	0.0136046647674555	0	0	0	0	0	0	0	0	0	0	0	0	0	0	0	0	0	0	0	0	0	0	0	0	0	0	0	0	0	0	0	0	0	0	0	0	0	0	0	0	0	0	0	0	0	0	0	0	0	0	0	0
si:dkey-234l24.8	0	0	0	0	0	0	0	0	0	0	0	0	0	0	0	0	0	0	0	0	0	0	0	0	0	0	0	0	0	0	0	0	0	0	0	0	0	0	0	0	0	0	0	0	0	0	0	0	0	0	0	0	0	0	0	0	0	0	0	0	0	0	0	0	0	0	0	0	0	0	0	0	0	0	0	0	0	0	0	0	0	0	0	0	0	0	0	0	0	0	0	0	0.0089957989618848	0	0	0	0	0	0	0	0	0	0	0	0	0	0	0	0	0	0	0	0	0	0	0	0	0	0	0	0	0	0	0	0	0	0	0	0	0	0	0	0	0	0	0	0	0	0	0	0	0	0	0	0	0	0	0	0	0	0	0	0	0	0	0	0	0	0	0	0	0	0	0	0	0	0	0	0	0
twf1b	0.0370123198526923	0.0157297576921102	0.00552240273115949	0	0.0262449281676316	0	0	0	0.012745412925888	0.0124689456368623	0.0592124416769301	0	0.0878750065906255	0	0	0.0364980354877715	0.0192811055924201	0.022414751314855	0.0545790111494267	0.00646671581370685	0.099673357840244	0.175873186360494	0.0916072716849758	0.0243172920263599	0.0172316345239244	0.0521495988594965	0.10425227183565	0.107951888178283	0.130647365160539	0.105838009619386	0.0468482818392636	0.234682945250029	0.00754164306760857	0	0.037121901918691	0.036841504164932	0.0332982226443013	0.0334489565851809	0.0156720818901656	0.0630042740433831	0.0242504199392213	0.00611016878730258	0.0304971161369016	0.0346884695030722	0.0106321900185	0.00461817399247607	0.0184044747893394	0.0186964055693311	0.0144013894593742	0	0	0.0343757197416321	0.0422069151809832	0	0.0696035795228828	0.0180992558399413	0.0351347589573006	0.0101564086938858	0	0.0300594576071469	0	0.0394475147013327	0.0482759273906904	0.0175605905111406	0.0274015882851251	0.0685750602020171	0.256006695830639	0.0158487292640218	0.0446026351236831	0	0.0157798396768289	0.0323939099449303	0.0128551851725104	0.0194931773879142	0	0.0627247145073237	0.0176406044376705	0.0130167655940852	0.172027662134857	0.0229618927788916	0.0389087744619384	0.0658746723477706	0.0661064908286228	0.0339068217118633	0.0379394334883792	0.02352675462536	0.0694474878135433	0.0314228255404726	0.0443725745056324	0.056844020009095	0	0.0174167146653649	0.033469791814292	0.00627236096684681	0.0199648470465451	0	0.025039671429167	0.0461744338725107	0.0650621843325752	0.0104028612029453	0.0368733949014781	0.0293717473644309	0.0785570638511815	0	0	0.00377545838784151	0.0315080085544238	0.0308525033836637	0.049630975288799	0	0.0119703852668498	0.0409053164639808	0.0241706031692047	0.0775694284288143	0	0	0.0193543952278352	0.0136217883228582	0	0	0	0.0706963591375044	0	0.00523725827434435	0.0322419129806168	0	0.0748735895128713	0	0.0358166189111748	0.0273073385851503	0.0294009527713138	0	0	0.0263482394106426	0	0.0295635039834068	0.0318474937696805	0.0425620757184865	0.0193719637820923	0	0	0.155372506224296	0	0.0314305251066955	0.0259358814668142	0.0447193303865364	0.033206494212697	0.0632650960128183	0.0285263570105361	0.0188337160056883	0.0154816975371716	0	0.0269559943392412	0	0	0.0150624640383671	0.0833333333333333	0.020999932800215	0	0	0	0	0	0	0.0189050211736237	0.0378031815157564	0	0.0163066841067521	0	0.0892094860755379
nell2b	0.12315509684527	0.130231430808852	0.0751280944400618	2.45453438982667	0.146547783284084	0.179323186302552	0	0.110301902256832	2.58436297628272	0.0696487870648416	0.129948605052127	0.10845334408437	0	4.03869852781327	0.100450220515688	0.134589063715693	0.126760100775319	0.0638709773528323	0.0901917691884429	0.385029931719935	0.0460369773311826	0.0464971092689613	2.9171448957518	0.0846210352495025	0.809741953042666	0.32976017570196	0.196796034470003	0.545598017767336	0.629554350870216	0.491216697998796	3.05231837607155	0.143000143000143	0.120671829956768	0.0657047491392678	0.601539811857307	1.4166478156282	3.67920626398963	2.55919522787134	1.72946200425814	3.42114450980618	2.92776281331067	2.88488901010561	1.89405570241933	2.97915730557092	4.67913937587959	2.27447631082348	0.753972902128035	1.91526821168026	0.0733308956265792	0.77394025125553	2.12630005069613	1.43180188496811	0.571706561800963	8.35849808102293	2.5394747743337	1.4338234996919	2.17166303994012	2.54301086588014	1.08691890770289	2.66703571010754	1.11359078173821	2.75703098664447	2.39833030267352	1.67167137619729	0.246221779878918	0.214438565266038	0	2.26147709956721	1.57292032179003	2.54568522560852	1.88885627627953	0.60043939801878	0.726528689099816	0.5821726426417	5.21579725548346	1.45186494516374	4.93043049073003	7.33371144198459	3.38160725206584	1.81574380797244	1.84740142466907	1.07209251560335	1.67727733706488	3.91035715533734	3.14810304767459	0.710489818140386	2.97250853676344	5.90531055606258	1.01752464039259	3.35836038850849	0.658323702763608	9.22804792617226	9.29258746407003	8.29515858012311	6.30852767649783	8.70476014023753	12.7326732225391	6.86300984152451	4.79907269772317	8.15772615802089	13.2198423076301	2.59290360680475	10.0143083585004	0.398937342716986	7.6699549389201	0.927026177486772	9.07125840349425	5.50888981479588	6.62274019082317	6.54283087997019	19.7802657469555	22.3377855586339	3.19025625103691	4.59923062695808	2.00834237358093	0.232773083557705	3.0800664075928	3.33256302566994	6.82283819405005	0.611962296091098	2.43607383744386	2.92307216686802	0.342442298472707	4.89409397482528	7.25597037764479	3.69151720569399	8.99193211651004	12.7659174138587	1.80643880448402	8.64785096921906	10.792404389793	3.32969045030304	7.34729784201065	0.283436160484277	0.566946295943417	2.21682105491425	1.38439080342995	0.912661058669376	0.848659949253284	1.45719901257325	0.291813334408132	1.41640197738142	0.418216423710705	3.71951265298992	4.11971190071996	1.32248533544678	2.58087336147635	6.20907513448636	0.845346857997043	0.334544758844237	0.408328644065768	2.35727837852725	1.16799665647025	0.260635994587264	0.115605371543767	0.0958407824320082	1.12011018246625	0.17570403913317	0	0	0.10508342526756	0.681743776076322	0	2.29341299404267	0.116422826986446	0.0867841614368892	2.97923762471548	0.116058394139435	0.0490842926739328	2.84869885042513
prl2	0	0.00306520362454198	0	0	0	0	0	0	0	0	0	0	0	3.09597523219814	0	0	0	0	0	0	0	0	0.447202191290737	0	0	0	0	0	0	0	0	0	0	0	0	0	0.00804247126293516	0.00867002692538927	5.17006617023322	0.00159986023620976	0	0	0	0	0	0.0029383953657979	0	0.0110396965408215	0	0	0.0337659881954105	0	0	0	0	0.0377030687281699	0	0	0	0	0	0	0	0	0	0	0	0	0	0	0	0	0.00414058100632681	0.179294054354692	0	0	0	0.0349757967486499	0.0215353869478327	0	0	0	0.01578731331502	0	0	0	0	0	0	0	0	0.00372058690025999	0	0.00943755031394011	0.00880895835829205	0	0.0060855975813401	0	0	0.089006367693253	0	0	0	0	0	0	0	0	0	0	0.0226119146127104	0	0.0503063483142169	0	0	0	0	0.0201161911199086	0	0	0	0	0	0.142807513860214	0	0	0	0	0	0	0	0	0	0	0	0	0.0111076060443149	0.0184643585125686	0	0	0	0	0	0	0	0	0	0	1.01351736789436	0.0655540641278369	0.0217665752470506	0	0	0	0	0	0	0	0	0	0	0	0	0	0	0	0	0.0194723102729226	0	0
nuak1a	0.0654626480979026	0.0948686954987147	0.0910266749147123	0.133232904839244	0.0828939456549883	0.0789546405589989	0.131877406762673	0	0.0144933774327454	0	0	0	0	0.071999424004608	0.00161559240542322	0	0.0104728491386082	0.00449222979013201	0.00402281580210321	0	0.0024708934923831	0	0.00478254714634977	0	0	0	0	0	0	0	0	0	0	0	0	0	0.0067584935607142	0.00188490505827467	0	0.00963061760510549	0.0154218110077137	0	0.022584942924042	0	0	0.00303271817677836	0.00682310686077041	0.0103801823044628	0.0149454044375895	0	0	0	0.0309008207257985	0.0251060731590972	0	0.0192578092408812	0.0170269416649836	0	0	0	0	0	0	0	0	0	0	0	0	0	0	0	0	0	0	0	0.16388580830385	0.0165301278109482	0	0	0	0	0	0	0	0	0	0	0	0	0	0.00264763756595265	0	0	0	0	0.000978906522258377	0.00260544632077109	0	0.0213160076822892	0.00396362344943051	0	0	0	0	0	0	0	0	0	0	0.0277214109089296	0.0357988406425141	0	0	0.101021295440543	0	0.00991072419643848	0	0	0	0.0315507177788295	0	0.0116917102440406	0	0	0	0	0	0.0146454054434043	0	0	0	0	0	0.00911374316013576	0.00743901495539567	0.00495732732637457	0	0	0	0	0	0.00288992617972567	0.0298533425770046	0	0	0.00778986071729037	0	0	0	0.0335444396736797	0	0	0.0248705445417551	0.0066941214902721	0	0	0	0	0	0	0	0.0464640832636372	0	0	0	0.0142669634195058	0	0
si:dkey-261e22.5	0	0	0	0	0	0	0	0	0	0	0	0	0	0	0	0	0	0	0	0	0	0	0	0	0	0	0	0	0	0	0	0	0	0	0	0	0	0	0	0	0	0	0	0	0	0	0	0	0	0	0	0	0	0	0	0	0	0	0	0	0	0	0	0	0	0	0	0	0	0	0	0	0	0	0	0.0137854976564654	0	0	0	0	0	0	0	0	0	0	0	0	0	0	0	0	0	0	0	0	0	0	0	0	0	0	0	0	0	0	0	0	0	0	0	0	0	0	0	0	0	0	0	0	0	0	0	0	0	0	0	0	0	0	0	0	0	0	0	0	0	0	0	0	0	0	0	0	0	0	0	0	0	0	0	0	0	0	0	0	0	0	0	0	0	0	0	0	0	0	0	0	0	0
si:dkey-261e22.4	0	0	0	0	0	0	0	0	0	0	0	0	0	0	0	0	0	0	0	0	0	0	0	0	0	0	0	0	0	0	0	0	0	0	0	0	0.00786895674439693	0.00176502410581673	0.011469742534133	0.0111020325480457	0.0163423969471641	0	0.0144402262483169	0	0	0	0	0.00610177268700103	0	0	0	0	0	0	0.0120094222834599	0.019332492837056	0.011139212869801	0	0	0	0	0	0.0090803593643022	0	0	0	0	0	0	0.0731341646250046	0	0	0	0.0197847420069642	0	0	0.021609006633965	0	0	0	0	0	0	0	0	0	0	0	0	0	0	0	0	0	0	0	0.00180593756151475	0	0	0	0	0	0	0	0	0	0	0.0062418115235076	0	0	0	0	0.00663467866924269	0	0	0.0145309552940629	0	0	0	0	0	0	0	0	0	0	0	0	0	0	0	0	0	0	0	0	0	0	0	0	0	0	0	0	0.00244710580796092	0	0	0	0.013890798873734	0	0	0	0	0	0	0	0	0	0	0	0	0	0	0	0	0	0	0	0	0
plxnb2a	0.131078414763155	0.178477673927697	0.144915601998171	0.105102145402939	0.291936797025676	0.0438496483258204	0.390874386001485	0	0.0259370369758116	0.018969344015996	0.187323607154048	0.0317290022407006	0.185016216382058	0.173623168275575	0.0498471689400617	0.0809712845956965	0.0209741560092	0.0756853345092256	0.0405980011564695	0	0.0701033254152209	0.00860885989424877	0.0485011818874102	0.07095793994133	0.177826896698603	0.0411132996338121	0.00863817451185676	0.233395887142771	0.131795310474752	0.202023134353961	0.248173173330319	0.190323931331126	0.194557802511406	0.307151926056313	0.964614427328234	0.252213896115973	0.0834602522274902	0.0513633419661952	0.0785005092045059	0.0947735939228896	0.0321978002906329	0.0631285054993495	0.0348647018172813	0.114230955467016	0.0386162256070586	0.161779327356415	0.29363892507951	0.0435659674096156	0.0150096512057253	0.157542863208795	0.0732826217590761	0.290073995449655	0.138258279106723	0.139796662106114	0.0451503278132662	0.085505630041048	0.0753245724693753	0.0553082806603933	0.182727314820813	0.043491875717616	0.141083521444695	0.0888893372505477	0.109727194932315	0.159105160811555	0.165316293040059	0.209620715330106	0	0.15762550135419	0.0619315250513162	0.0180443530197225	0	0	0.23376243218133	0.0877296243541785	0.0679205457817118	0.01302015520025	0.248072345372615	0.0899451233764632	0	0.0572589790707485	0.117322695559803	0.0337727017224197	0.113596165587652	0.100614993572038	0.1766949510026	0	0.0906438318870984	0.0491555606098691	0.11762165928911	0.108812362101836	0.42542936052159	0.00583727508499454	0.0216656060851549	0	0.0414664399386823	0	0.0359289056619004	0.00464934197862977	0.0177929764721609	0.0885152408926701	0.0478691168482389	0	0	0.0587799630861832	0	0.0256171010011958	0.0861772735820647	0.273264058852288	0.143190029223556	0.0456328285303617	0.0166500166500167	0	0.0860294908128828	0.042290384568273	0.0509117588084904	0	0.0266719119410262	0.0653546377845943	0.0659208817577144	0	0.106166128758281	0	0	0.099704248262379	0.0187979110190606	0.0503092975869227	0.0352631690304744	0.0268355517389438	0	0.0424962848336193	0.0307407476249036	0	0.0198483585407487	0.0627205558648491	0.0445018023229941	0.0485107431904606	0.0862947915047548	0.0338298201881967	0.0519615367923256	0.0393060983560308	0.0369524569688639	0.0508130081300813	0	0.0931253048014351	0.036225803941606	0.047139810196165	0.0847552385951401	0.0252724021999063	0.00912314697481008	0	0.0145134510664484	0.0555107435079318	0.112198638086057	0	0.111479663276261	0.0508265339566428	0	0.0276720092092447	0	0.0525872949095499	0	0	0	0	0.0202741059119293	0	0.0257106421489983	0.0206449481811801	0	0
plxnb2a.1	0	0.0138828313386147	0.0174270430624897	0	0	0	0	0	0.0088323773756887	0	0	0	0	0	0	0.00673106954002563	0	0.0036532509549598	0	0	0	0	0	0	0	0	0	0.00782916143417711	0	0	0	0	0	0.0264794043193204	0.0143184421534937	0.190331176246669	0.00597999936829662	0.00900966108397574	0.00323720035259586	0	0	0.0190665039658328	0	0	0	0.00667161700648548	0.0247375355821223	0	0	0	0	0	0	0	0	0	0.00736251786330897	0.00896418806866568	0	0	0	0	0	0.0159125488224074	0	0.0197018324674378	0	0	0	0	0	0	0.0128475255665759	0	0	0	0	0	0	0	0	0	0	0.0399218173460296	0.0757556806424406	0	0	0	0	0	0	0	0	0	0	0	0	0.00364272980343101	0	0	0	0	0	0	0	0	0	0	0	0	0	0	0	0	0.0159958282879825	0.0181293419774036	0	0.0102147341411145	0	0	0	0	0	0	0	0	0	0	0	0	0.00577756824463611	0	0	0	0	0	0.00375927412927693	0	0.0254695956701687	0	0	0	0	0	0.0228184723118506	0.0071587598164494	0	0	0	0	0	0	0	0	0	0	0	0	0	0	0	0	0	0	0	0	0	0	0	0
si:ch211-127b11.1	0	0	0.00410071688732624	0	0	0	0	0	0	0	0	0	0	0	0	0	0	0	0	0	0	0	0	0	0	0	0	0	0.00696053100498931	0	0	0	0	0	0	0	0	0	0	0	0	0	0	0	0	0	0	0.00215201951967785	0	0	0	0	0	0	0	0	0	0	0	0	0	0	0	0	0	0	0	0	0	0	0	0	0	0	0	0	0	0	0	0	0	0	0	0	0	0	0	0	0	0	0	0	0	0	0	0	0	0	0	0	0	0	0	0	0	0	0	0	0	0	0	0	0.0038388305386647	0.00655992359001002	0	0	0	0	0	0	0	0	0	0.00337722373296697	0	0	0	0	0	0	0	0	0	0	0	0	0	0	0	0	0	0.0489236790606654	0	0	0	0	0	0	0	0	0	0	0	0	0	0	0	0	0	0	0	0	0	0	0	0	0	0	0	0
si:dkey-183c2.4	0	0	0	0	0	0	0	0	0	0	0	0	0	0	0	0	0	0	0	0	0	0	0	0	0	0	0	0	0.013454893813978	0.0644246875402654	0	0	0	0	0	0	0	0	0	0	0	0	0	0	0	0	0.00457967722434923	0	0	0	0	0	0	0	0	0	0	0	0	0	0	0	0	0	0	0	0	0.0090821901883283	0	0	0	0	0	0	0	0	0.0367072159045025	0	0	0	0	0	0	0	0	0	0	0	0	0	0	0	0	0	0	0	0	0	0	0	0	0	0	0	0	0	0	0	0.00509645032235048	0	0	0	0.0122499779500397	0.00655992359001002	0	0	0	0	0	0	0	0	0	0	0	0	0	0	0	0	0	0	0	0	0	0	0	0	0	0	0	0	0	0	0	0	0	0	0	0	0	0	0	0	0	0	0	0	0	0.0601250601250601	0.192873603746485	0	0	0.0684631394457224	0	0	0	0.0123128447596533	0	0
abcc9	0.0125593100801269	0.208460155309061	0.0515924235280255	0.0368209617470394	0.0457551414349966	0.0245495163745274	0.719035941212918	0	0	0.0231516316112378	0.0641241798718622	0	0	0	0	0	0	0.0101707878699116	0	0.0103357463855895	0	0	0	0	0	0.0302969303694733	0	0	0.00521154712072445	0	0	0	0	0	0	0	0.0308125284946531	0.0513834107071376	0.0224759536476907	0.0430946964360026	0.0233624334043022	0	0.00993132488839674	0.0331055670321521	0	0.0140040696892226	0.0221628794257602	0.0240272111850527	0.0344662862647506	0	0	0	0	0.096100270203473	0.0243242764877825	0.00812716474917472	0.0044789081496869	0.0258097819073429	0	0	0	0	0.0135173758656302	0.00596467243808372	0.0417652629244628	0	0	0.0386353901699887	0	0	0	0.0401093563961044	0.0229485652706743	0.0186453066034218	0	0.0168987427335406	0.0436098488482639	0	0	0.00598636425948973	0	0.0135683737489959	0	0.0355555555555556	0	0	0.0122699988711601	0	0	0	0	0.0205587903153996	0.0144160924584611	0.0145250117226353	0.0179551265477319	0.165343915343915	0.0152951688622898	0.0182492809426917	0.0136993233066603	0	0.00625080479111686	0.0185856333054549	0.0423097752504739	0	0	0.0277141588009277	0.00958253500120053	0.00779415329384815	0	0	0.061488843274901	0	0.00934872231124998	0.0573412545743595	0.00636454996585419	0	0.024994531273199	0	0.0944073109021562	0	0.0736811081638668	0	0	0	0.0104884139735042	0	0.0208350695891324	0	0	0.0103994773449044	0.0208372535199354	0.0241647455693939	0.134365359051674	0.0157593236098307	0	0.0106410556185652	0.0299236423348179	0.0236240550069283	0.0196703906037571	0.0702561440006302	0	0	0	0.00249981876313967	0	0	0.0351203967032734	0.0194548817074953	0	0	0	0	0	0	0	0	0	0	0	0	0	0	0	0	0	0	0	0	0	0
kcnj8	0	0.0236465875609491	0	0	0	0	0	0	0	0	0	0	0	0	0	0	0	0	0	0	0	0	0	0	0	0	0	0	0	0	0	0	0	0	0	0	0	0	0	0	0	0	0	0	0	0	0	0	0	0	0	0	0	0	0	0	0	0	0	0	0	0	0	0	0	0	0	0	0	0	0	0	0	0	0	0	0	0	0	0	0	0	0	0	0	0	0	0	0	0	0	0	0	0	0	0	0	0	0	0	0	0	0	0	0	0	0	0	0	0	0	0	0	0	0	0	0	0	0	0	0	0	0	0	0	0	0	0	0	0	0	0	0	0	0	0	0	0	0	0	0	0	0	0	0	0	0	0	0	0	0	0	0	0	0	0	0	0	0	0	0	0	0	0	0	0	0	0	0	0
U4	0	0	0	0	0	0	0	0	0	0	0	0	0	0	0	0	0	0	0	0	0	0	0	0	0	0	0	0	0	0	0	0	0	0	0	0	0	0	0	0.0115725739256022	0	0	0	0	0	0	0	0	0	0	0	0	0	0	0	0	0.0100846302167792	0	0	0	0	0	0	0	0	0	0	0	0	0	0	0	0	0	0	0	0	0	0	0	0.0139078770042989	0	0	0	0	0	0	0	0	0	0	0	0	0	0	0	0	0	0	0	0	0	0	0	0	0	0	0	0	0	0	0	0.00494610721577689	0	0	0	0	0	0	0	0	0	0	0	0	0	0	0	0	0	0	0	0	0	0	0.00978883524607174	0	0	0	0	0	0	0	0	0	0	0	0	0	0	0	0	0	0	0	0	0	0	0	0	0	0	0	0	0	0	0	0	0	0
cmasa	0.0546018265191656	0.0749069236121872	0.0249715219657196	0.170069009660859	0.274068638482162	0	0	0.0363008273551783	0.14154327636656	0.0340947018095304	0.111990512710802	0.0144252684542459	0	0.220095539206534	0.0734066177597896	0.0823062488906608	0.0992512502158125	0.105053423266012	0.0703515832676508	0.132035116840973	0.0909624397127975	0.120902828135933	0.207304257131468	0.136222022829265	0.0220476051891244	0.073378627741772	0.0628855854066526	0.119023313447572	0.111410483445442	0.176036025274078	0.371295766587696	0	0.194427030445054	0.0468515298370341	0.0807009033061516	0.281720033426825	0.110552693976184	0.113092977624315	0.106830956488399	0.148064101710301	0.138698824165268	0.188967104605964	0.214598670196679	0.150230527783786	0.0262090221938	0.148115289330025	0.300925038141652	0.256923579052987	0.185101555679185	0.151654146483019	0.217316326684797	0.187891829837254	0.277560206159585	0.0950200029038178	0.189461457633	0.182763316214475	0.161872319663749	0.167941752699561	0.241860471053799	0.358903566028403	0.213019768234492	0.17173605029025	0.0886681023571956	0.110153942196392	0.140094919450891	0.0689322396084649	0.206980557169437	0.137738847283158	0.182040029076163	0.0683214198218434	0.296362224040023	0.163268070758477	0.141305074296663	0.184725230836993	0.163750105711685	0.1935026660374	0.146925314455983	0.163308749310951	0.131682967697122	0.0830674263846455	0.0545271108457595	0.109789961090767	0.0518048258691933	0.0374464186381336	0.126822582610739	0.129210519499861	0.155218211397879	0.0803715367318534	0.0549453961780586	0.0507511165245635	0.174891630631306	0.298204985342534	0.214986481741287	0.165910500851018	0.272858634235922	0.56606264170723	0.229788291361743	0.180022428290303	0.111991410026508	0.108237137520078	0.0733133839661547	0.152937685343921	0.123957445417439	0.0726532984597501	0.0762737289536376	0.186493940092399	0.211245757599555	0.206283679526323	0.288309005734097	0.135056614533603	0.159274233517841	0.0277161094342865	0.196790356490131	0.166975146011182	0.102999344364448	0.231378869002093	0.0989650541074128	0.280853967420077	0.306580459211329	0.0596281588017125	0.156600606692989	0.0703127579696894	0.484193052576821	0.198537134801039	0.193958138803509	0.153244324034232	0.249493348776965	0.016249593760156	0.178091708190384	0.175985144985566	0.19750897222722	0.125419682103151	0.214656068614292	0.197016097029599	0.063018854509353	0.152877509912764	0.161880567844266	0.163677222289888	0.123428833797333	0.0993279392468876	0.0762828874598561	0.0874128545798529	0.0545717482059538	0.192242508121237	0.202513855391859	0.110307501927407	0.131946569655395	0.127589084736734	0.150707756129379	0.0347463447490035	0.128388226132538	0.134708113393351	0.127092936483578	0	0.0402868023962792	0.0373812928873011	0	0	0.0391300604950735	0	0	0	0.222736992159658	0.164824564232282	0.0307149441035123	0.0624932618741766	0.109075478025016	0.0297636863729768	0.0100216065837947	0.0807040232920551
U4.1	0	0	0	0	0	0	0	0	0	0	0	0	0	0	0	0	0	0	0	0	0	0	0	0	0	0	0	0	0	0	0	0	0	0	0	0	0	0	0	0	0	0	0	0	0	0	0	0	0	0	0	0	0	0	0	0	0	0	0	0	0	0	0	0	0	0	0	0	0	0	0	0	0	0	0	0	0	0	0	0	0	0	0	0	0	0	0	0	0	0	0	0	0	0	0	0	0	0	0	0	0	0	0	0	0	0	0	0	0	0	0	0	0	0	0	0	0	0	0	0	0	0	0	0	0	0	0	0	0	0	0	0	0	0	0	0	0	0	0	0	0	0	0	0	0	0	0	0	0	0	0	0	0	0	0	0	0	0	0	0	0	0	0	0	0	0	0	0	0	0
si:dkey-14k9.2	0	0	0	0.0940761201583857	0	0	0	0	0.183179935864514	0.0261681590046457	0	0	0	0	0.0133841574405208	0.0391777658644196	0.0819841763384963	0.0783253159301903	0.0639994621844281	0.0724453762039509	0.0293019418246161	0	0.0113036755031266	0	0.371204425860154	0.0473215698906686	0.069859900243913	0	0	0	0.0642013353877761	0	0.0125393264626184	0	0	0	0.034540688492536	0.0101461056895609	0.0484212872564949	0.00354911644813369	0.0212206085129237	0.0188366305120832	0.0208718157436106	0	0	0.00830497145222643	0.0341060496667777	0.0213082697739819	0	0.0400124838949752	0	0	0	0.0502204678538785	0.054503380632677	0.0830877748872346	0.106860940680944	0.483374116675234	0.075669867502062	0.0477678102280435	0	0.131959274597024	0.0743055180743891	0.126149995233839	0.0243167007100477	0	0	0.00915028755729616	0.0961975505426289	0	0.0642708366729049	0	0.0219705240892805	0.0269949249541086	0	0.00967342516638291	0	0.0292628151958368	0.0511080219151198	0.535402210149972	0.613233414760867	0.367779368033504	0.639624723675826	1.1134859526046	0.36185770178056	0.500405248574024	0.494484463237242	0.975778925097728	0.834851027390332	0.146094424812447	0	0.00298866816578262	0	0.0156148593113806	0.100109403789617	0	0.0132660854337274	0.0124943168472079	0.0249873946948275	0.0345773732299609	0	0.0295728482835048	0	0	0	0.00277508748463295	0.00698894004808955	0.00383648442981977	0.0991389364366577	0.0259029023279427	0	0	0.0472034700689428	0.0764786192102588	0.0417743303040287	0.0619141487947119	0.109011492657325	0	0.0716363167471381	0	0.0313251804330393	0	0.0577997930767408	0.0668394717380688	0.00895818944241542	0.0207431869002626	0	0.0380244478996802	0.0748783227255709	0.00616624978694189	0	0	0.0365797896662094	0.062093710985656	0	0.00793992587666094	0.100026512536243	0.0704834788183813	0.0710671918639067	0.0448872532599601	0	0.346387832131793	0	0.0783303623576646	0.0104160373644092	0.111000983411461	0.034079224316895	0.213060341657681	0.0358416077905772	0.151930772223653	0	0	0.361361231617853	0.149622277619972	0	0	0.128081972462376	0	0	0	0	0	0	0	0	0	0.0614250614250614	0.00823411228035505	0	0
si:dkey-14k9.3	0	0	0.00530545634352193	0	0	0	0	0.0259074069276406	0	0	0.026625627699173	0	0	0	0.00170158778559449	0	0.0160733606752408	0	0.012546988471827	0.0196212317424439	0	0	0.0120911966415492	0	0	0	0	0	0	0	0	0	0	0	0	0	0.00316204189636885	0.00703333645419798	0.00350290303088685	0.00589920347782592	0.00942926542250652	0.00826121294432934	0	0	0	0.0100310743254564	0.00776387870958125	0.00956315657286568	0.0146245868554213	0	0.0282661541070722	0	0	0.0316977304425003	0.00790139064475348	0	0	0	0	0	0	0.0060618000515253	0.00563006635596207	0.00821080755755571	0	0	0	0	0.0123230411293821	0	0.0157798396768289	0	0	0.0138570177480683	0	0	0	0	0	0	0	0.0154012250134376	0	0.00890670229347584	0	0	0	0	0	0	0	0.0163016855510316	0.00280961619238004	0	0	0	0.00293403697250974	0.0063676160258068	0	0	0	0	0	0	0	0	0	0.00913029385850783	0.0227806381788282	0.0151632321945746	0.0321615919458293	0	0	0	0	0	0	0.00995860209110727	0	0	0	0	0	0	0	0	0	0.0496820349761526	0	0	0.00383370021844424	0.0167713759572263	0	0	0	0.00405967040210584	0.00721956340724708	0	0	0	0	0	0	0	0	0	0.0320834208593617	0.00880812814064819	0	0	0.0249202551834131	0.0162352421648721	0.0287604256542997	0	0	0.00750490445506138	0	0	0	0	0	0	0	0	0	0	0	0	0	0
akr1b1	0	0.00251653299262832	0	0.10839279754285	0	0	0	0	0.0332850964160743	0	0.120681047091411	0	0	0	0.0137482107560976	0.0308045962250216	0.0217903033404182	0.00520883353577851	0.0153164370603736	0.0372984426843696	0.0527653996726797	0.0280012121679925	0.0434264951729054	0	0.0498401856989584	0.0114508187335395	0.0430215132575465	0.0350436309433209	0.0943357677680158	0	0	0	0	0	0	0.017427006981259	0.0635852430359911	0.0491315651994533	0.0323178822779492	0.0630660074099778	0.0383916994218477	0.0383618108058201	0.0705172221799369	0.0472949983918146	0.0746783120194829	0.0741380661229702	0.0541829928350398	0.0289236551116505	0.0630502980278268	0.0231029049592696	0.0393148489320421	0.0446675838410549	0.127826015646214	0.0605551639990048	0.0572838427533323	0.0536217909159203	0.0776381124246524	0.0691174364872919	0.142112542099301	0	0	0.028886798317979	0.052457079577227	0.0523833902202091	0.095513459546296	0.0340277257909745	0.168690958164642	0.0229645758162623	0.129275111205893	0.0398725547358128	0.0837213100176752	0.0177749337883716	0.0166070825416495	0.02710570274341	0.0436624023053748	0.0364783212612015	0.0786304538345899	0.0283948934623597	0.0680700812876687	0.0203081835240417	0.0254765938828832	0.0464900901063887	0.0870791900126553	0.02324905550712	0.061183538975858	0	0.118673861696248	0.080812665372751	0.0377712592769718	0	0	0.0472489454306245	0.0113976999441513	0.061935665671946	0.0310672807299991	0.197285353535353	0.040987825602205	0.046848330951483	0.0444376575752457	0.03727459225625	0.0483207149145891	0.0653047496487448	0.0249680409076382	0	0.063657972382193	0.120399330205212	0.0683839920368111	0.0599766464627971	0.0390645123747408	0.0926529383558349	0.129677669300223	0.0713226064133288	0.0634627101140297	0.0622830890275629	0.0540923072843845	0	0.0312119360924101	0.0416046433653154	0.0478615461193858	0	0.217407025094413	0.0316505776230416	0	0.068782844765172	0.0543988689869767	0.010131855973641	0.192095087605735	0.010960225342233	0.0451263537906137	0.0297795851271869	0.0176098662518661	0.126626950826711	0.079264651871102	0.13123809606513	0.0480845710862977	0.0426112593586792	0.0241336311207005	0.0623286028324065	0.0314837251263307	0.0660355944026783	0.151978664092797	0	0.0566212941362988	0.0508366641821462	0.0331615013815006	0.0737090218762166	0.059790932679562	0.0538129449490665	0.0756225435243164	0.0131368929934381	0.0315501954411974	0	0.023945213351851	0.136612021857923	0	0.0090158968292894	0	0	0	0	0	0	0	0	0.0240987083092346	0	0	0	0	0
si:dkey-180p18.9	0.507051214603119	0.576467781052519	0.710722897558695	0.352129204999434	0.457384682631593	0.761360847342579	0	0.42161723765157	0.208743836585541	0.129278130037409	0.703757013778605	0.143750155142659	0.879689373031443	0.0804039494419966	0.658098585691905	0.388000423055289	0.719475362597286	0.688073216565249	0.536875767030084	0.732959077036742	0.574219130606215	0.504837370818254	0.375219742504433	0.671437668215377	0.570974945993234	0.280677006707345	0.46054033997831	0.217160348933649	0.191239106757639	0.317148848668431	0.139668158930667	0.172922133846189	0.319843521775489	0.0727040074448904	0.142232124609462	0.087740518708068	0.125531421132823	0.16406573229444	0.109529658435404	0.260102080611207	0.133764169846155	0.107057618750231	0.138909732070838	0.302545072200765	0.158765030410357	0.112601223155907	0.15352766920609	0.133636706707164	0.205291110722172	0.114730481072271	0.0884064854550364	0.062632310756473	0.414119107682352	0.0719266775446114	0.112962531174488	0.12197725476433	0.105765925908289	0.201264651300303	0.198465696454457	0.0763407553347352	0.681739140407517	0.181669992211897	0.144895874097126	0.167864134086988	0.129531482234701	0.0642937000238171	0.329413632286619	0.177693065658774	0.171423830306676	0.133047424599511	0.0875569194899183	0.154713713242555	0.136180008274964	0.104088074538309	0.151943102781759	0.134536646901947	0.0614632186745399	0.129451999319685	0.27670171082695	0.126340370259319	0.178776613810002	0.176728432380346	0.192937141277545	0.199460726479767	0.0793819688565088	0.165512592391903	0.131053434710624	0.10784193591247	0.223328564757899	0.281207029364808	0.228999908679022	0.335055326843362	0.2862503593411	0.238631406137291	0.276504924118202	0.321303946677541	0.168142978772352	0.137743754862515	0.145450297530803	0.105318995642546	0.151459000732914	0.172525953632115	0.204631052464636	0.473258312286046	0.215890667489478	0.370760627137163	0.289938520677386	0.236909719281343	0.235865694992223	0.272713593862024	0.144927032381448	0.299549039267091	0.17804451806739	0.231064527860306	0.153207162658566	0.216959981071021	0.286681147994723	0.254709548983907	0.0687632941834712	0.157913192474753	0.210042527706788	0.0210327058576086	0	0.258014393423063	0.171744305429956	0.188823406614869	0.327451350891037	0.0659403569297518	0.19914687539431	0.180337633531627	0.142397278238217	0.194480125234573	0.131523708340086	0.1284760022285	0.10245246043628	0.160452860085494	0.148052297214252	0.153912604888466	0.147858036714001	0.196021732355653	0.327530142092436	0.0676554594890127	0.214949959062266	0.235316990852274	0.119415191876376	0.147371614886459	0.272309788821779	0.129481836692916	0.0940574394235313	0.158698256805331	0.159444631841946	0.0934519938842543	0.225159977095422	0.375047240008603	1.36431480750392	1.30404065822367	0.69026950346496	0.411788032838126	0.688443460352022	1.31221603620617	1.23018724466889	1.01682374279997	0.922039407247773	0.617462195392094	0.306431434104171	0.308745957725185	0.287839018481852	0.62144921269089	0.568256754933525	0.315416951817212
prdm4	0.00594053524222533	0	0	0	0.036036036036036	0.031578216083417	0	0	0.0374576728297024	0	0.0331298379464482	0	0	0	0.0100910617411522	0.00476528130408594	0.0153403237614028	0.00150743868229358	0	0.0208760087194289	0.00278102230379888	0.0070905994250942	0	0	0.102248820911696	0	0	0	0	0	0	0	0	0	0.0212856534695615	0	0.0216520992597874	0.0183676126846436	0.0447920911064057	0.0118130784421369	0.0181794034981557	0.0173216820230501	0	0.0560565226799455	0	0.0139748910840451	0.0337879332060066	0.0243232731583559	0.0148737810936394	0.0666930452286214	0	0	0	0	0.0268261742822706	0.0259381850491077	0.0323960970941311	0.0146584579302257	0.0482546300317516	0	0	0.0317184441560793	0.0131370927275636	0.0139459883304352	0.0252688606776098	0	0	0.0315287440823156	0	0	0.0174849629318786	0.108331146634474	0	0.0403011893348132	0	0.0182455116041454	0	0.0428424503493976	0	0	0.0117253638380399	0.0243586751811819	0.0136235698657533	0	0.0385978184513011	0.0191941526933235	0.0126572344955206	0	0.0126924025453936	0.0629168239587266	0.0656697991160845	0.0383318103480416	0.00834080530475217	0.0234183755316018	0.0235232670698032	0	0.0100728293025216	0.0106457653334494	0.0299416385586037	0.00641626137282328	0.0155488918191497	0.0189038208067005	0	0	0	0.00896536142958067	0.0331409472677121	0.0178926191213502	0.0199203716545137	0.0106476995645091	0.0118140469017662	0.0785089578720932	0.0292164791213887	0.00991402557025475	0.0806987684304109	0	0	0.0224068547049914	0	0	0	0	0	0.0174447530246117	0.0174467608579102	0	0	0	0.0367107195301028	0.0429555538664304	0.0376128668018417	0	0	0.0107284626113078	0	0.018949618852863	0.024272549565322	0.00338571714906365	0.0257352495201052	0.0188049810633841	0.165456834995661	0.0580315691736305	0	0.0128290282066702	0.00772023117460229	0.012036730925527	0.0361675862705492	0.0222661148186488	0.0285154827068273	0.0105824025228448	0.0194672210931234	0.0433549458110027	0.0387852460923865	0	0	0.0183214610265881	0	0	0	0	0	0	0	0	0	0	0	0	0.0128360312531689	0
psmc2	0.29485746136515	0.356374081192971	0.191983842526504	0.41099964977199	0.207691830820353	0.347675061074023	0.303401899488259	0.114001272106689	0.45818167770491	0.118980567806279	0.279460969543504	0.0467246051770863	0.113515133193102	0.743202538603064	0.299527436456995	0.493065985670127	0.719757392324862	0.324483435290898	0.435474646086729	0.845994830447988	0.558103414723351	0.530964638271333	0.517388566281455	0.440563706249883	0.50413930375731	0.311383284472885	0.49778425749922	0.486085220474424	0.683007925716994	0.87500485990999	0.800832804510704	0.143000143000143	0.446515210257684	0.485436262972672	0.721011581800971	0.512182297363754	0.476392819406499	0.40226834874058	0.366740371074569	0.422990495009612	0.395745996855846	0.508248096693457	0.338296360823287	0.322111865091214	0.524023564774335	0.543270163989271	0.576366021641337	0.460484598162544	0.68391786064497	0.589186576107163	0.419575959181085	0.364503013750624	0.779967912371087	0.450861510071211	0.498765057131788	0.551662846283314	0.392493284320551	0.343935601820343	1.46338031783984	0.388772942782264	0.273134946264665	0.454541500211101	0.538677973185742	0.42403351315145	0.359760291996875	0.46122196887529	0.236614368328411	0.377622975754513	0.350514225728947	0.269202547845204	0.0962216685391495	0.298338492695113	0.496849787795002	0.568991793065306	0.622875953139697	0.405371045053404	0.550170865438212	0.406356870208052	0.422325927771007	0.364558838060866	0.331618313013528	0.455074646083507	0.354506015437027	0.386331101922697	0.320275325920406	0.364792153668784	0.309340404781516	0.72334738206909	0.513762184459307	0.378178447825628	0.421559391608456	0.920349464751099	0.557637856730839	0.656311621822939	0.636792259939674	0.443046727409933	0.557013751282539	0.488910988138433	0.511133458197207	0.524142875697209	0.273951879994306	0.653105685767787	0.438103255036727	0.46960937072876	0.307314507681737	0.688513718190269	0.682123732389638	0.648608622822378	0.609051679747119	0.493353618331627	0.561934410256851	0.339196470501201	0.544688880433203	0.581496599535408	0.532869994391304	0.756550131149461	0.69451175827134	0.562441115806898	1.3336653804864	1.09010396615729	0.348033344059616	0.273194741907393	0.641569786985204	0.496298471356599	0.577730111014402	0.556249198827264	0.75393442698075	0.307030118478139	0.663701983967147	0.550777469753869	0.476159646443472	0.656813296538713	0.697910471877702	0.401203988097762	0.384167012743059	0.464363317867254	0.422429395484037	0.432224333419341	0.680512900230143	0.314149032200585	0.997416029865393	0.602868817504681	0.626610746185402	0.369253605281211	0.338237815101473	0.300160308861914	0.412464873129103	0.448626209368007	0.356909065450529	0.455440902590115	0.771790942163887	0.312438033774317	0.240028233678815	0.17680692894435	0.181605920721456	0.275625694469356	0.378571332799031	0.15019314842848	0.0570327025516431	0.164738621795243	0	0.0824783082049421	0.487280962137438	0.738206844807742	0.342337378430033	0.0624882035261295	0.45341059794595	0.283016935308459	0.193311482770522	0.42375419374253
slc26a5	0.160346476361755	0.448670139355736	0.286023407817155	0.189791812139548	0.223911104809122	0.514928651603097	0.857837227867492	0.222181459070722	0.343385945443733	0.087682906825431	7.7669536204319	0.10412807892413	0.945790948283821	0.120404934818698	0.0908800351218644	0.114461167697403	0.0076568760840768	0.0597437122548107	0.0846453211370019	0.0233311624191021	0.148353094968526	0.122715571999739	0.230763937379382	0.163905206258292	0.105367671338717	0.0851529707372148	0.117242110609765	0.453032526510575	0.435917184519534	0.15460729746444	0.367080458039351	0	0.0169875039920634	0	0	0.108403898120975	0.317053671394514	0.213490213258856	0.388484867217717	0.229723146571757	0.240720018486234	0.22525926262376	0.245370731310078	0.301125993498879	0.233104019804144	0.137960456531328	0.131105187442635	0.198353478157033	0.125241127099387	0.230539180042577	0.16879329269251	0.0977534345532921	0.193283908305924	0.318294223222712	0.165564021334047	0.37921361124286	0.346933123473348	0.321370868856164	0.16720939341327	0.104488571538697	0.334564662631608	0.186517009612109	0.254104151893399	0.145521261688129	0.33498739650161	0.27596523761238	0.203525053934139	0.260682735944185	0.140790162333888	0.312469635863971	0.131588762490951	0.162077192613628	0.159396666249809	0.10968539613421	0.438059599619112	0.153683971132059	0.254125290276512	0.253859420705443	0.115490029146966	0.190581873691986	0.134059460144434	0.151836127112346	0.140603984711375	0.149206033274018	0.107460229244846	0.21455327614526	0.184562673845253	0.109849173726612	0.175813505999598	0.35694547985367	0.286132050057315	0.219083888685883	0.200645195841986	0.141819797422157	0.18985262805704	0.489914145376214	0.246399499748783	0.278503335737966	0.352925969664947	0.193680553627944	0.353389008407317	0.267587707453211	0.473916770963391	0.403357344967495	0.256593694320845	0.262249425110535	0.108214731351762	0.203724480672774	0.237772154729464	0.197328861671613	0.156684615894123	0.44165494636517	0.331521872549287	0.258360728254698	0.255150754050808	0.21394509928466	0.249191814243495	0.318781977282006	0.0622254302888504	0.219897182544466	0.242812014096356	0.323670871879614	0.347258332440885	0.244001845700457	0.261115585485982	0.193062610270552	0.196997153029965	0.106253505346918	0.306962550168507	0.169269743778957	0.197382928084462	0.227332416889704	0.162657167488085	0.126215310048844	0.462825171494744	0.292053060432179	0.278220378100429	0.433739639782838	0.231833409808913	0.204778314010324	0.148607621760341	0.235298524314798	0.385161940873928	0.256208708827618	0.190987572013212	0.241986698993935	0.274282244387288	0.133549851277198	0.351920631682231	0.159320129314577	0.165601196333011	0.171840306110813	0.294749558690184	0.289951805168867	0.650310859372283	0.817342424047091	0.0971581248481904	0.424067790079771	0.199571385931917	0.961184865888182	1.12353028363397	0.920114834917828	0.426158772238802	0.191469744652704	0.3623783928222	0.378406385828074	0.455286282497361	0.301288786704316	0.142040088980778	0.100774471888131
tspan33a	0.00336949361565197	0.0207120481547582	0.0105667809992371	0.053487376979033	0	0	0	0.00619972009323309	0.037841216709266	0.00371575927825092	0.107360984641369	0	0	0	0.432106730050258	0.849527739932083	0.164784461230931	0.676222290244062	0.101371671263414	0.0727533596634633	1.20863735804937	0.639662309837952	0.163633057526667	0.763321138114712	0.440977360876396	0.423110756563381	1.28095528230871	0.0400152424084273	0.225208226565861	0.0987161663967914	0.117204683130435	0	0	0	0	0	0.0159178932653171	0.040678206084631	0.015586119192489	0.0250075648879942	0.0244286165132531	0.0451213859253934	0.02325303804739	0	0.0236912929760055	0.0110979433951548	0	0	0.0299608034680698	0.039615884385003	0	0.0509100165457554	0.0221914500781139	0	0.0183927424114371	0.0298631176393187	0.0376289358728891	0	0.0391227122993983	0.391640193670412	0	0.03025452000006	0	0	0.00523510873320839	0	0.486919501277167	0.0508211459483235	0	0.0313907679751385	0	0	0.00431034482758621	0	0.0557488181250558	0.109500524783578	0	0.0593808695572559	0.1556367721648	0.0355876631002972	0.0274828254290706	0.116311061826505	0.069455151711755	0	0	0.453381500276693	0.116850981179189	0.348003019137737	0.0537193778780128	0	0.050500459554182	0.00487084468240144	0	0	0	0	0.00769704296876835	0.00539292879176823	0.0247419379629256	0	0.0163265117047789	0.0147138667894784	0.0277629708599858	0	0	0.00598834667736585	0.00350949106764333	0	0.0154011978226075	0	0	0	0.00760877504808746	0.0496532177801796	0.0724983754587216	0	0.0356231773384022	0	0	0	0	0.0316505776230416	0	0.0129220180767413	0.0219397840686452	0	0.0646098957014717	0.0306053743037277	0	0.0176295396279738	0.00399188210854407	0	0	0.0556776705015088	0	0.0266748251817901	0.0374208850095116	0	0.0043486561130581	0	0	0.0414689931359859	0	0.0252003258426527	0	0.0168114884325686	0.0225745603900285	0.0225629223497027	0.0211110966877586	0.0387006064571162	0	0	0.0367667334595658	0	0	0	0	0.551302503904635	0.215175502307088	0.0676773145641581	0.593678139791804	0.397991893305612	0	0.0979086707918853	0.0995741388288328	0.138807118839062	0	0.0391122486940241	0.045347278512778	0
smo	0.064039873478854	0.146452706910828	0.14676101300477	0.0454179390639244	0.265806900350108	0.161412294760731	0.266275760145403	0	0	0.115504221464952	0.186321380414097	0.234206187792328	0.469942299692486	0.197911266441718	0.56737652186934	0.763623837553024	0.486232186100353	0.522062667414436	0.611505672769611	0.446627581123302	0.720466157375143	0.505297679488067	0.341058385475734	0.798626873922697	0.47070821646138	0.320240695927223	0.428516924411959	0.0118605953069996	0.0158205080001142	0	0.0438433040313918	0	0.00839431805399561	0	0	0	0	0.00968349550037882	0	0	0	0	0	0.0789440444612858	0	0	0	0	0	0	0	0	0	0	0	0	0.0189687092172752	0	0	0	0	0	0	0.00571804328558767	0	0	0	0	0	0	0	0	0.00631783778319708	0	0	0	0	0	0	0.00519349940067017	0	0.0138772859359258	0	0	0	0	0.0826356356293711	0	0	0	0	0.00314842427661804	0	0	0	0	0	0	0	0	0	0	0	0	0	0	0	0	0	0	0	0	0	0	0.00632476264746975	0	0	0.0128609754278203	0	0	0	0.0208811860513677	0	0	0	0	0	0	0	0	0	0	0	0	0	0	0	0	0	0	0	0	0	0	0	0	0	0.0186831182895539	0.0172024661455466	0	0	0	0.0334487314568595	0	0.182302646589897	0.150378097509178	0.0991817505578974	0	0	0	0	0	0	0	0	0	0.0172564340614398	0	0	0
cax1	0	0	0	0	0	0	0	0	0.0162237054294253	0	0.0233579370270018	0	0	0	0	0	0	0	0	0	0	0	0	0	0	0	0	0	0	0	0	0	0	0	0	0	0	0	0	0	0	0	0	0	0	0	0	0	0	0.0186282874270237	0	0	0	0	0	0	0	0	0	0	0	0	0	0	0	0	0	0	0	0	0	0	0	0	0	0	0	0	0	0	0	0	0	0	0	0.0717352575802803	0	0.026885840034629	0	0	0	0	0	0	0	0	0	0	0	0	0	0	0	0	0	0	0	0	0	0	0	0	0	0	0	0	0	0	0	0	0	0	0	0.00885708996766276	0	0	0	0	0	0	0	0	0	0	0	0	0	0	0	0	0	0	0	0	0	0	0	0	0	0	0	0	0	0	0	0	0	0.0267459774049983	0	0	0	0	0	0	0	0	0	0	0	0
klhdc10	0.0675988001949518	0.0738224719140593	0.0748601066561087	0.0538089943924296	0	0.0773496902144907	0	0.00798113260252762	0.434541794194813	0.026822549730753	0.111827492684382	0	0.0586242071075989	0	0.0740176813205594	0.119647824105798	0.0883786691186556	0.159382144853969	0.0432695924622751	0.168657211963141	0.0582440910203695	0.101651110470204	0.202366760659969	0.0788488937774632	0.169917587919047	0.0779150708431964	0.138579504245668	0.204382002161431	0.312247858986358	0.134805617461619	0.227882963311246	0.0455672207640712	0.0953984978157154	0.248352999989449	0.0522169711534414	0.197332207760462	0.242646822351916	0.338501972934656	0.186343289539839	0.367997561586121	0.205554985569467	0.326870369227982	0.284500933954661	0.341406726826726	0.154355798356355	0.24273626589505	0.181184082467854	0.277175882943202	0.291840766024227	0.275707742777233	0.23079339724767	0.229189700938826	0.39407172474307	0.271104736899792	0.323491204333781	0.248133581598141	0.32673485846723	0.292406348049911	0.293469350807319	0.18863681607311	0.182109557109557	0.341818573099081	0.350023569242084	0.369681467572469	0.291814661406163	0.188639553637867	0.56300439455663	0.181887233823279	0.187827086386229	0.265550159348491	0.14821802396116	0.267750758691965	0.212715068292391	0.201562302852309	0.199174095540376	0.174138290483847	0.384896000256522	0.332870154139816	0.332778154095493	0.238645582019444	0.237959320609475	0.27882534698396	0.247987185362254	0.20249880221535	0.289198125107547	0.447413044421987	0.257428631209858	0.409814821828616	0.340420535569819	0.485159196123604	0.152398002580473	0.264823158527421	0.234394255370306	0.216574349404954	0.210685170230543	0.494479731082709	0.241800868468688	0.271328505580629	0.30496840575907	0.269296469998719	0.230326481080146	0.290574528956353	0.307452942281255	0.20469091809599	0.232271452116659	0.127452646125326	0.237258898213135	0.153522989242215	0.330376428394396	0.279592007500609	0.144502009375178	0.475734441297232	0.379181178243725	0.255557790701674	0.400757723030107	0.239062737135979	0.409215227546247	0.285571631466969	0.406514504761749	0.150285568441801	0.185522081775627	0.13065332192083	0.249521800574269	0.202070764782105	0.264713500506051	0.140704745827174	0.309933811744552	0.0830939267231975	0.395000732116596	0.229929185416204	0.300609963075043	0.418862676930217	0.732519707368278	0.238121404793132	0.235830531408319	0.299068345034812	0.182023226340827	0.259048284938786	0.318281372712858	0.181807424892284	0.430303835155808	0.287075694867368	0.0784617441496998	0.355140956547906	0.271808483967674	0.180830308497563	0.391530922635584	0.345693472892148	0.17586456182245	0.224138682822946	0.195475585834423	0.180806967783757	0.169763756325122	0.378926511388185	0.0525372637448666	0.0648448137747418	0	0.00557527965602755	0	0	0	0	0	0.234299056732547	0.110697997845142	0.0637023824691044	0.141458407401423	0.00731668056835975	0.0265638639939436	0.124552583406183
si:dkey-180p18.11	0	0	0	0	0	0	0	0	0	0	0	0	0	0	0	0	0	0	0	0	0	0	0	0	0	0	0	0	0	0	0	0	0	0	0	0	0	0	0	0	0	0	0	0	0	0	0	0	0	0	0	0	0	0	0	0	0	0	0	0	0	0	0	0	0	0	0	0	0	0	0	0	0	0	0	0	0	0	0	0	0	0	0	0	0	0	0	0	0	0	0	0	0	0	0	0	0	0	0	0	0	0	0	0	0	0	0	0	0	0	0	0	0	0	0	0	0	0	0	0	0	0	0	0	0	0	0	0	0	0	0	0	0	0	0	0	0	0	0	0	0	0	0	0	0	0	0	0	0	0	0	0	0	0	0	0	0	0	0	0	0	0	0	0	0	0	0	0	0	0
zc3hc1	0.00954198473282443	0.0430958122874102	0.0216001794660114	0.0483597861363499	0	0	0.176276683883023	0.0393526024138962	0.103567561963444	0.0295396226706755	0.0575324729241215	0	0	0	0.12857849116672	0.154849955319288	0.259412128558798	0.062612822630528	0.127669998523154	0.2168335942537	0.129896991413312	0.116601488576617	0.175136414230322	0.245650634121128	0.0811875304874404	0.122969966887508	0.0244767585973194	0.0803830266370794	0.170551597593457	0.0275436566958629	0.250238261373303	0.143000143000143	0.0649711406068683	0.0255851319681107	0.105424540044899	0.0960614655481147	0.167230496425847	0.103967030788927	0.138848454357488	0.118577182198899	0.144171163027529	0.115800963611624	0.137104787406997	0.0531813779196493	0.260630938247092	0.184428283105088	0.153933401835267	0.152671493266403	0.171675959398287	0.125418046291823	0.158785305564797	0.106620137054284	0.132479245915946	0.0291207287171154	0.153867586915233	0.0869690860957851	0.146489136791055	0.22102321813014	0.199565047503454	0.175387406399449	0	0.18711976410976	0.105423445863652	0.251954731826308	0.15004961427232	0.172250016726381	0.535008134630362	0.100595203524315	0.10089650190028	0.114208360915772	0.0474394321386842	0.112477333917189	0.138147048862631	0.0957503885270616	0.170619691532163	0.084882343696255	0.159371817358522	0.159661233007773	0.155203438124264	0.104970332298131	0.0970530301207342	0.170551111375857	0.0794171036744293	0.111693603236824	0.0834775809439039	0.163261824204218	0.157564112314221	0.0802446363012718	0.17186205871363	0.180292978803098	0.112968575183846	0.194932370481866	0.074383361020115	0.159595018162037	0.180276997117574	0	0.165713064048038	0.114030244065327	0.0961480635448768	0.133897185435022	0.150527807899954	0.171884605410982	0.191950876106839	0	0.23702271991631	0.240690391306891	0.114485183903548	0.240988650042694	0.189018407134893	0.180298729517947	0.15844200193493	0.0303386092174762	0.185402422709765	0.141227807990113	0.19431716856628	0.18175502132145	0.192859555526241	0.17078840725971	0.0346875346875347	0.0737376473513849	0.0346073450629162	0.0883291561720026	0.223239200803661	0.170989067450337	0.165322798996422	0.196579639464375	0.245444742340545	0.0662155846408536	0.276977756024094	0.168962471265208	0.212212259115095	0.0900257044374539	0.22609658888155	0.112700116729269	0.0827372557622378	0.158669219509945	0.1447735781986	0.141015939496853	0.162529061951332	0.104724957215059	0.165660039969695	0.338813369752296	0.0874147914636988	0.144230325316449	0.0836447412253958	0.0622846128542891	0.159084771558222	0.192223279199859	0.0182839190517047	0.25689352137692	0.264929956372375	0.0974638161858537	0.096878263586668	0.0904486251808972	0	0.0499786089879062	0.080922516690269	0.0558864818990369	0	0.0570776255707763	0	0.0724427702115329	0	0.24043797844421	0.123975870585814	0	0.0287338156783192	0.0892541285352743	0.0242957275963022	0.094879845005013
ube2h	0.286674065464289	0.287788298310611	0.242504901458546	0.469461303833435	0.365825087364597	0.28034818507244	0.294420108510142	0.725194828042443	0.822144613466292	0.0880779779313263	0.315972530704431	0	0.0977043993076174	0.163028351327643	0.294569629786524	0.597666291153559	0.186327627505468	0.328689419390582	0.398490454719309	0.401331576924488	0.545580901788434	0.803597219984254	0.538874028010501	0.702274871729796	0.745295265556199	0.401104391244384	0.861149510230337	0.436555038776912	0.824439142391543	0.11327352515542	0.597516690488371	0.546021870701674	0.524627427341044	0.173186908678985	0.539475184850301	0.431317992376923	0.595586134731675	0.92089447989416	0.46058111007779	0.941448726916344	0.705628703137312	0.747624344235562	0.782858260403773	0.968071583186056	0.993481529415317	0.690659716693756	0.451294214572465	0.934082373981383	0.723745823443265	0.89344183404738	0.889342742112712	0.433728910060056	0.703396788330539	0.771004789196752	0.838694051179731	0.520795877454207	0.60998716487062	0.985989072451421	1.03141985877509	0.895151045415169	0.866589965081832	0.961609085512766	1.09370573836727	0.588675899357227	0.865399289225404	0.825601882517862	0.193043924659095	1.0164160756515	0.968377724180709	0.597065087794292	0.342449142849534	0.952330415683627	0.622020037853207	0.794691659196609	0.859094642537833	0.497964513940986	0.444079565274159	0.627027137153555	0.579442651225928	0.417257958128914	0.489869343685978	0.2656620277192	0.506420945128107	0.410228457836481	0.489007500625954	0.554911689180273	0.699612739649585	0.452812787201547	0.437875002672868	0.673425107015864	0.212450852999679	1.12295133158129	1.46996633146433	1.2461302383377	0.733214443105341	1.36305655652754	0.651881936702585	0.65571549337155	0.522586486966201	0.657302895489637	0.596065871369166	0.696380441210636	0.872035406075786	0.517111424310807	0.673575495243931	0.637846201618083	0.778493451037352	0.705122318124743	0.759228298819464	0.52505318288107	0.781283857535765	1.2702912276685	0.652001147473289	0.920797740958316	0.742666890850727	0.555641491106351	1.03109229840301	0.845019278096667	0.813929604249981	0.339423061402658	0.713814351830273	0.111160258805708	0.229686394922534	0.857540613477373	0.751035330200591	0.860045604713604	1.0851194998281	0.554578542274215	0.64117992278137	0.699759771051232	0.70877813366165	1.13302469296551	1.07362372867355	0.663999340899406	0.624398803693893	0.588175943407802	0.44854998521618	0.530264535615107	0.604909835672123	0.61768371988005	0.785351173791041	0.517983168409923	0.241169870006411	0.711796629273865	0.704432533296935	0.406800278335399	0.776075369134937	0.723601480169052	0.555251421163151	0.458340237932083	0.642245910385686	0.959161387885127	0.356357186624259	0.624279945544131	0.22322442942046	0.183279622056559	0.228018234043229	0.406961943090573	0.501487592658511	0.470661956621566	0.1929103779769	0.369509589253524	0.165694591728526	0.424179908594316	0.372702354122188	0.32856421075909	0.222380504770663	0.161436428450959	0.171855367950501	0.296858280191204
dre-mir-183	0	0	0	0	0	0	0	0	0	0	0	0	0	0	0	0	0	0	0	0	0	0	0	0	0	0	0	0	0	0	0	0	0	0	0	0	0	0	0	0	0	0	0	0	0	0	0	0	0	0	0	0	0	0	0	0	0	0	0	0	0	0	0	0	0	0	0	0	0	0	0	0	0	0	0	0	0	0	0	0	0	0	0	0	0	0	0	0	0	0	0	0	0	0	0	0	0	0	0	0	0	0	0	0	0	0	0	0	0	0	0	0	0	0	0	0	0	0	0	0	0	0	0	0	0	0	0	0	0	0	0	0	0	0	0	0	0	0	0	0	0	0	0	0	0	0	0	0	0	0	0	0	0	0	0	0	0	0	0	0	0	0	0	0	0	0	0	0	0	0
dre-mir-96	0	0	0	0	0	0	0	0	0	0	0	0	0	0	0	0	0	0	0	0	0	0	0	0	0	0	0	0	0	0	0	0	0	0	0	0	0	0	0	0	0	0	0	0	0	0	0	0	0	0	0	0	0	0	0	0	0	0	0	0	0	0	0	0	0	0	0	0	0	0	0	0	0	0	0	0	0	0	0	0	0	0	0	0	0	0	0	0	0	0	0	0	0	0	0	0	0	0	0	0	0	0	0	0	0	0	0	0	0	0	0	0	0	0	0	0	0	0	0	0	0	0	0	0	0	0	0	0	0	0	0	0	0	0	0	0	0	0	0	0	0	0	0	0	0	0	0	0	0	0	0	0	0	0	0	0	0	0	0	0	0	0	0	0	0	0	0	0	0	0
dre-mir-182	0	0	0	0	0	0	0	0	0	0	0	0	0	0	0	0	0	0	0	0	0	0	0	0	0	0	0	0	0	0	0	0	0	0	0	0	0	0	0	0	0	0	0	0	0	0	0	0	0	0	0	0	0	0	0	0	0	0	0	0	0	0	0	0	0	0	0	0	0	0	0	0	0	0	0	0	0	0	0	0	0	0	0	0	0	0	0	0	0	0	0	0	0	0	0	0	0	0	0	0	0	0	0	0	0	0	0	0	0	0	0	0	0	0	0	0	0	0	0	0	0	0	0	0	0	0	0	0	0	0	0	0	0	0	0	0	0	0	0	0	0	0	0	0	0	0	0	0	0	0	0	0	0	0	0	0	0	0	0	0	0	0	0	0	0	0	0	0	0	0
nrf1	0.185902077589325	0.135851699822598	0.22278554145183	0.072388779565224	0.164119063482517	0.035260309232912	0.074600143232275	0.0486742773788768	0.306291863412762	0.0264212073434575	0.0998705641543269	0	0.128888223549845	0	0.198960178543761	0.176420682311539	0.474213436556111	0.20349811635111	0.179166120978725	0.698935109092663	0.161425160082055	0.192581599292589	0.25955439091953	0.212113897829325	0.27116682166633	0.146957788343038	0.150889187004328	0.0942553592747703	0.276599586047893	0.636057642325102	0.166755722311278	0.41498779275234	0.251381137469882	0.0477062819632089	0.0931001424934317	0.108620436118493	0.202752972717939	0.207783642621898	0.180143666211552	0.170581308970522	0.198927835999371	0.303839066583127	0.202193845893954	0.285711314339873	0.158890955998491	0.227779335354002	0.239360751825906	0.171698635617434	0.299392907328767	0.227235962685194	0.291377318810638	0.253617853951653	0.133141540468074	0.411501680171996	0.1990098573243	0.173902642360192	0.187598183593411	0.142604598328201	0.150042729518164	0.0374313135396547	0.485975247063545	0.195882949191828	0.237251456384323	0.259906066803381	0.147161085827989	0.289616079181733	0.275493356280421	0.120744050691832	0.154638552820205	0.392924536467782	0.16431052530852	0.206352408814818	0.154590666559971	0.286686630917627	0.226627860861514	0.173967692327061	0.160388403385247	0.173067313881212	0.553273397244764	0.21824890091473	0.284106326314227	0.341684303154009	0.315005428132327	0.254853215969264	0.195500902985867	0.184322640674343	0.184289988396744	0.225757068874921	0.275565533535891	0.145092061482142	0.582517176278651	0.282071250055336	0.324550221133984	0.173150204635409	0.266450726385841	0.229719565831602	0.195821319577843	0.171442859518876	0.269172612258867	0.228590276621031	0.184245082654293	0.053934527732226	0.259171541997624	0.1795311075922	0.140341525423788	0.337137780998217	0.211295752910647	0.269597763439966	0.339310316303352	0.297882542692835	0.267884382734893	0.205098297473061	0.214070927277981	0.206833877387713	0.213413954112578	0.300726884159935	0.315105667617192	0.248620482695294	0.415157827241044	0.227865985175152	0.0620748921560256	0	0.319084748810598	0.255114406870808	0.2616881262539	0.273250521337342	0.271221280529794	0.204056578296122	0.435127379419403	0.189067556177438	0.209663109149527	0.265070080257371	0.444917408269678	0.217991199006218	0.354698427251834	0.176790847285873	0.160559106216433	0.17573606469827	0.282394956319879	0.0987268460463358	0.505577911711346	0.213660624311046	0.345849418240904	0.228576854334202	0.219148667356025	0.0956412919325586	0.211768707730965	0.239128443326681	0.153351882070444	0.228161066917719	0.222559234992992	0.225089915288783	0.225135729692784	0.0632111251580278	0.110345998104493	0.187248783343045	0.253108684869283	0.207535681700777	0	0	0.0541087477612506	0	0	0.086530640499801	0.0783064218430908	0.110114074157712	0.163208210644691	0.103097848817915	0.0246068269126599	0.145212167019038
si:rp71-3c13.3	0	0	0	0	0	0	0	0	0	0	0	0	0	0	0	0	0.00299953507206383	0	0	0	0	0	0	0	0	0	0	0	0	0	0	0	0	0	0	0	0	0	0.00847936630559292	0.00173078354301776	0.00401997768108392	0	0	0	0	0.00244372468606691	0	0	0	0	0	0	0	0	0	0	0	0	0	0	0	0	0	0	0	0	0	0	0	0	0	0.0320112679663241	0.00639042969249252	0	0	0	0	0	0	0	0	0	0	0	0	0	0	0	0	0	0	0	0	0	0	0	0.00268125630308019	0	0.0153989198976771	0	0	0	0	0	0	0	0	0	0	0	0	0	0	0	0	0	0	0	0	0	0	0	0	0	0.00534136104289006	0	0	0	0	0	0	0	0	0	0	0.00406786996972284	0	0	0	0	0	0	0	0.00617061503754202	0	0.00144909454052183	0	0	0	0	0	0	0	0	0	0	0	0	0	0	0	0	0	0	0	0	0	0	0	0
si:dkey-98l9.2	0	0	0	0.0457205559619605	0	0	0	0	0	0	0	0	0	0	0	0	0	0	0	0	0	0	0	0	0	0	0.0131113838278947	0.00765099233370568	0.00744344470711534	0	0	0	0	0	0	0	0	0	0	0	0	0	0	0	0	0	0	0	0	0	0	0	0	0	0	0	0	0	0	0	0	0	0	0	0	0	0	0	0	0	0	0	0	0	0	0	0	0	0	0	0.00759231687901112	0	0	0	0	0	0	0	0.00619978176768178	0	0	0.00492093048890428	0.00622405347706747	0.0082578565246976	0	0	0.00376351603524845	0	0.0210610560013479	0	0	0	0	0	0	0	0	0.0133150118769906	0	0	0	0	0.00806951402158756	0	0.00736190537890255	0	0	0	0	0	0	0	0	0	0	0	0	0	0	0	0.00329727434113864	0	0	0.0198298598028912	0	0	0.00462046570597944	0	0	0	0	0	0	0	0	0	0	0	0	0	0	0	0	0	0	0	0	0	0	0	0	0	0	0	0	0	0	0	0	0.0345017940932929
plxna4	0.0103506275067926	0.0203431435188301	0.0055427333657029	0.279716402492865	0	0.169590526351869	0	0	0.383316796581259	0.0073112241913786	0.0347305390775435	0	0.0392209157299405	0.384301457476662	0.0131298546061091	0.00875442098259621	0.179084822047656	0.36045967415756	0.0509805153192496	0.449453957292963	0.143713270038346	0.0552377831324522	0.295795350153709	0.43208877169863	0.0812159419719907	0.00709904588823262	0.00531499871377031	1.31517453685062	0.776486804119421	0.8342490960524	1.42431303255889	2.3585099289674	0.0671527651797208	0.0775410191991564	0.422992860538634	0.374516556140678	0.856277994354849	0.497322338058957	0.382213209913159	0.709338673650462	0.363267313346065	0.446225386614706	1.01885072939821	0.655237699185621	0.613134019163357	0.345601978421932	1.04389771637592	0.826825199207692	0.181664897741251	0.945077001264304	0.314580100400829	0.635464205938598	0.107514836072204	0.322509166468342	0.665629020913155	0.36779735381395	0.380885412736098	0.521701823305649	0.594546146477038	0.102830166658991	0.540138673224699	0.664087708973202	1.17823290944425	0.646531913854863	0.419468393642687	0.236409356304551	0.0689978748654542	0.413717290037191	0.795385649878377	0.254185314244362	0.217100453477796	1.47167253247936	0.102290324875304	0.0839587506609808	0.578331623367809	0.200670923693464	0.419862519309884	0.19353419688385	2.04639375199198	0.0960460933444239	0.229224813929018	0.0373965121500924	0.266389265022399	0	0.00827224282010684	0.0636263004384844	0.473661884774653	0.487776966148332	0.0538416247613995	0.34572744494555	2.30693819106391	0.545162530403695	0.380031564272121	0.609747283060313	0.600780972184078	0.489463699057905	0.867892443664642	0.91534095804584	0.457158533330532	0.554804601978399	0.778378218428907	0.501052981837936	0.380987602726311	0.434915749318631	1.18212856463823	0.216457675463282	0.149047901457044	0.685659219303034	0.852064099760579	0.227936724690316	0.684202662695303	0.898342608614521	0.32725470330501	0.893690055675172	0.774877790859716	0.330415120743696	0.892727490072714	0.592388500582823	0.721817829207492	0.31113720370055	0.760320644814569	0.0784691099020971	0.5184650831194	0.632385335497638	0.264695735313562	0.831283325432921	1.63070606537943	0.0684004110617474	0.273945246366165	0.25575608533893	0.350233021571254	0.324764531800735	0.388897553982044	0.522067536239401	0.285104073212094	0.480769413343002	0.279959746291303	0.545718527703726	0.247922836471797	0.271195888978253	0.279847134898349	0.416878277531758	0.126760364041586	0.581900787840771	0.614517872790799	0.4199332727152	0.623730796046733	0.494342382046154	0.840209796116846	1.33879296265698	0.286322761953075	0.720095261877689	1.58344925590778	1.09129826258709	0	0	0.459608088544849	0	0.0466631202695262	0	0	0.214371462870863	0	0.308916611859548	0.0523176729099089	0	0.548511818586865	0.0165049184657028	0.0307499006859864	0.18138864490527
chchd3a	0.208893029644298	0.254441715255514	0.155113588954536	0.0887255714590022	0.228245709252237	0.0845693334662643	0	0.0163095135661833	0.0485844761434444	0.13595127638392	0.189155126087273	0.0146277101489979	0.241350745410839	0.227909838867744	0.362941056389924	0.382023387606327	0.249452203885126	0.382968806551494	0.31771993197443	0.24117840968464	0.350052156921926	0.398881019314506	0.191879134967614	0.501632144876656	0.615049709728742	0.409361582894956	0.388122299821206	0.102821155922837	0.270248305913538	0.262611446754222	0.136844931559874	0.206910821435961	0.302587398563286	0.11637108411302	0.0426443646206622	0.388405522177542	0.127669462982167	0.158271236879995	0.140844715470178	0.164242682083437	0.0879582217258788	0.201655048956766	0.0788892492263481	0.064707234346106	0.0761994035303046	0.100633546449618	0.191131735521595	0.142721515919198	0.170075185983215	0.102240924504704	0.163270269253957	0.042095869132362	0.137141150077801	0.024620596606297	0.135154738067812	0.155039672531786	0.0925332112366783	0.248378034975043	0.0611353454949286	0.11163236652165	0	0.128653784665438	0.174950249973921	0.125125666034595	0.188238204827662	0.206080444518309	0.352627484047017	0.190478475686834	0.131101301870341	0.122455102627938	0.0898273826834799	0.210577737783112	0.109205868960231	0.164346038873596	0.133090107948687	0.381474333606004	0.154323701143222	0.0505142073699154	0.134897596068211	0.262339080023854	0.168964071633606	0.355214938822658	0.263777381599713	0.136022513196213	0.229449488943967	0.152628759883075	0.0822358984558776	0.122416777327611	0.233898489981091	0.327900277532315	0.395772513578163	0.146376382146474	0.10663914693582	0.108910142964317	0.149213818178984	0	0.157757311063505	0.155395800468948	0.158298452993144	0.185049434753441	0.122441868557871	0.179660409570257	0.211140633875439	0	0.0629227623092654	0.225735857845241	0.129292728955825	0.0993027034501556	0.137965300597503	0.293178283054444	0.050794056017697	0.302428500482292	0.15961443332037	0.114755214100698	0.08767964934535	0.176293237512131	0.168269389054561	0.150504525575112	0	0.487441246931815	0.0838310528829053	0.146520146520147	0.0701109856903478	0.155658065225482	0.0795779559537606	0.117023249930276	0.192641059961984	0.0980115906755325	0.260730632421	0.190426424615342	0.145094099558042	0.209304412704073	0.0357327901949224	0.184722543354184	0.187435379795952	0.161527485157064	0.179945079407634	0.124056747933524	0.196316950127519	0.261741838747743	0.134445315360566	0.280803861192044	0.148467584790579	0.129371240739262	0.179274107347477	0.100117790958918	0.107578703583141	0.158692047775213	0.141875733401418	0.102793429320911	0.215024544887125	0.125608885637347	0.284346044757623	0.0958221540820238	0.301585158224499	0.220316800433095	0	0.197624293390676	0.0629100449186044	0.360072132025398	0.0860911188401804	0.172044191580547	0.979266811454163	0.0772570651586088	0.12957692149389	0.196122426366967	0.115700590245787	0.224836298239698	0.153412741328251	0.0726677740957503
exoc4	0.0334289201179808	0.0280887826810618	0.0231280592806475	0	0.0458862937640527	0.0789546405589989	0	0.0112979669308508	0.0124110130365281	0.0163610557789294	0	0.0462943422662918	0	0	0.0202363134247893	0.0443377287556788	0.0305219554323094	0.0363221925829286	0.0434991466793667	0.0898199780212835	0.0380847806223983	0.0596124121835692	0.0478327660403059	0.0142572674473346	0.168551394551165	0.0282492542075147	0.0195452781792023	0.0305444877495168	0.00741382173613912	0.0272643001254158	0.48050601228615	0	0.119996912199168	0.074199388597038	0.037821482602118	0	0.0704164007108937	0.044301708735669	0.0484800667422357	0.0682901804515241	0.0785764120431059	0.0467125692016745	0.0661100285292286	0.143293356029516	0.146332703838567	0.074661247237338	0.0513126129151209	0.0710871308567206	0.0321767776314143	0.0518497194872968	0	0.070908814549316	0.0680248265251627	0.0578743894251916	0.0685476886649047	0.0457604438625243	0.0493104886778538	0.0547100860690563	0	0	0	0.0347546813225729	0.0405363560641896	0.0333868040876255	0.0393862053754293	0	0.0972857281836755	0.0257220955721082	0.0353587154087365	0.0267308206361935	0.0686440241479514	0.166099952160754	0.0412191617873296	0.0448658638979367	0	0.0688330041290006	0	0.0244695012136873	0.0925715660981949	0.0696656696928704	0.0182631328246372	0.0107007836183844	0.126406227618935	0.0519866552306006	0.0959075346784666	0.0222766763198931	0.0510621722175084	0.0258440004445168	0.0630013276922595	0.0332270069112174	0.114884198029561	0.0257059316431586	0.0488768430488347	0.0541373567941507	0.0767606643268686	0	0.0629305571145972	0.0495818066926112	0.0226488006838055	0.0440282184324601	0.0527393017229828	0.0711704591411625	0.0978842129291501	0	0.07013896451197	0.0552677282165313	0.0480373924680965	0.123796894854236	0.07643342128154	0.0161347574945949	0.0115970265223997	0	0.0302187172501427	0.0618098226001027	0.05594933406511	0.106490414891843	0.0518895333111958	0.0839483758130777	0	0.273110326209305	0.0293670231823281	0.0396982929734021	0	0.0968994518360585	0.034715150627125	0.0246432884004041	0.063995246739512	0	0	0.026529442160467	0.0698474249296475	0.100808615563392	0.0365473031744987	0.0468294153154497	0.0357064153847206	0.054521608571959	0.0261482946841622	0.0240345706486725	0.0831026834121565	0.0705166004023639	0.0835715121429407	0.0630040322580645	0	0.0229011566363678	0.051938768942323	0.0386425286572432	0.0355195290138567	0.0323773530695949	0.0747271831684794	0.0397507218062944	0.0549172522179168	0.0783408689980352	0.0324685866424235	0.124316260566882	0.0461068451150674	0.0090158968292894	0	0.0512061832332152	0	0	0	0	0.161269513611147	0	0.0427448435572894	0	0	0.0376876070249327	0.00954267675900161	0
si:ch211-92l17.1	0	0	0	0	0	0	0	0	0	0	0	0	0	0	0	0	0	0	0	0	0.00443507952762855	0.0035636864625886	0	0	0	0	0	0	0	0	0	0	0	0	0	0	0	0	0	0	0	0	0	0	0	0	0	0	0	0	0	0	0	0	0	0	0	0	0	0	0	0	0	0	0	0	0	0	0	0	0	0	0	0	0	0	0	0	0	0.00553164043009611	0	0	0	0	0	0	0	0	0	0	0	0	0	0	0	0	0	0	0	0	0	0	0	0	0	0	0	0	0	0	0	0	0	0	0	0	0	0	0	0	0	0	0	0	0	0	0	0	0	0	0	0	0	0	0	0	0	0	0	0	0	0	0	0	0	0	0	0	0	0	0	0	0	0	0	0	0	0	0	0	0	0	0	0	0	0	0	0	0	0
lrguk	0	0	0	0	0	0	0	0	0	0	0	0	0	0	0	0.0134004427506285	0	0.0034109471620408	0.0146506853197089	0	0.00520565730012749	0.00950570457036188	0	0.0435151541524336	0	0.107885175255983	0.17547839328947	0	0	0	0	0	0	0	0	0	0.0019064802789867	0.0054062330683493	0	0	0	0	0.00595933350814045	0	0	0	0	0	0.00987379317562911	0.0592503995196888	0	0	0	0	0	0	0	0	0	0	0	0	0.0127927460013074	0.0100973383416132	0	0	0	0	0	0	0	0.0248681985476972	0	0	0	0.0176429075511644	0	0	0	0	0.0178480189444402	0.0130865900403198	0.0120531883093716	0	0	0	0	0	0.00543279845621599	0.0629405840886203	0	0	0	0	0	0	0	0.00575664498584344	0	0	0	0.0211313695215865	0.0274846086191733	0	0	0.00453301142908172	0	0	0	0	0	0	0	0	0	0	0.0112225132593994	0	0	0	0	0	0	0	0	0	0	0	0	0	0	0	0	0.0333937031788567	0.075931216327273	0	0	0.0163842922278228	0	0	0	0	0	0.00610036565591741	0.0110720018655215	0.0083006667647478	0	0	0	0	0.01593737250102	0	0	0	0	0	0	0	0	0	0	0	0	0	0	0	0	0.0140718225824609	0	0
col7a1l	0	0	0	0	0	0	0	0	0	0	0	0	0	0	0.00355989451320579	0	0.00139783894099722	0	0	0	0.00912194027318387	0.0206792318841591	0	0	0	0	0	0	0	0	0	0	0	0	0	0	0.00187818681347577	0	0	0.00207869999765107	0.00456109495469921	0	0.00529974004775066	0	0	0.00187365916266172	0	0.00288243249631337	0	0	0	0	0.0404216789548571	0	0	0	0	0	0	0	0	0	0	0	0	0	0	0	0	0	0	0	0	0	0	0	0	0	0	0.00941312808420449	0	0	0	0	0	0	0.0241304589130676	0	0.00979984237118427	0	0	0	0	0	0	0	0	0.0025348863737183	0	0	0	0	0	0	0	0	0	0	0.00695645882854625	0	0	0	0	0	0	0	0	0.00917745246767931	0	0	0	0	0	0	0	0	0	0	0	0	0	0	0.0714862710616426	0	0	0	0	0.0105009087960707	0	0	0	0	0	0	0	0	0	0	0	0	0	0	0	0	0	0	0	0	0	0	0	0	0	0	0	0	0	0	0	0
si:dkey-117n7.2	0	0	0	0	0	0	0	0	0	0	0	0	0	0	0.00655115667222205	0	0	0	0.0117965705010239	0	0.0100472320378097	0.00643098961334093	0	0	0	0	0	0	0	0	0	0	0	0	0	0	0	0.00213068423941391	0	0	0.00579845986318434	0	0	0	0.0138780177749652	0	0	0	0	0	0	0	0	0	0	0	0	0	0	0	0	0	0	0	0	0	0	0	0	0	0	0	0	0	0	0	0	0	0	0	0	0	0	0.0134544231416078	0	0	0	0	0	0	0	0	0	0	0	0	0.0015846655088044	0	0	0	0	0	0	0	0	0	0	0	0	0	0	0	0	0	0	0	0	0	0	0	0	0	0	0	0	0	0	0	0	0	0	0	0	0	0	0	0	0	0	0	0	0	0	0	0	0	0	0	0	0	0	0	0	0	0	0	0	0	0	0	0	0	0	0	0	0	0	0	0	0
si:dkey-117n7.3	0	0	0	0	0	0	0	0	0	0	0	0	0	0	0	0	0	0	0	0	0	0	0	0	0	0	0	0	0	0	0	0	0	0	0	0	0	0	0	0	0	0	0	0	0	0	0	0	0	0	0	0	0	0	0	0	0	0	0	0	0	0	0	0	0	0	0	0	0	0	0	0	0	0	0	0	0	0	0	0	0	0	0	0	0	0	0	0	0	0	0	0	0	0	0	0	0	0	0	0	0	0	0	0	0	0	0	0	0	0	0	0	0	0	0	0	0	0	0	0	0	0	0	0	0	0	0	0	0	0	0	0	0	0	0	0	0	0	0	0	0	0	0	0	0	0	0	0	0	0	0	0	0	0	0	0	0	0	0	0	0	0	0	0	0	0	0	0	0	0
si:dkey-117n7.4	0	0	0	0	0	0	0	0	0	0	0	0	0	0	0.00355989451320579	0	0	0	0	0	0.00481722717513463	0.0072663501055201	0	0.0310111174856186	0	0	0	0	0	0	0	0	0	0	0	0	0	0	0.00401852701695899	0	0.00243603935080526	0	0	0	0	0	0	0	0	0	0	0	0	0	0	0	0	0	0	0	0	0	0	0	0	0	0	0	0	0	0	0	0	0	0	0	0	0	0	0	0	0	0	0	0	0	0	0	0.0048458064391076	0	0	0	0	0	0	0	0	0	0	0	0	0	0	0	0	0	0	0	0	0	0	0	0.00732785405259641	0	0	0	0	0.00917745246767931	0	0	0	0	0	0	0	0	0	0	0	0	0	0	0	0	0	0	0	0.00534960755278993	0	0	0	0	0	0	0	0	0	0	0	0	0	0	0	0	0	0	0	0	0	0	0	0	0	0	0	0	0	0	0	0
si:dkey-117n7.5	0	0	0	0	0.0227922305844384	0	0	0	0.0589806303453042	0	0	0	0	0	0.0681120533886228	0.037470061962706	0	0.00220496469851518	0	0	0.0581186739176601	0.292273053922294	0.0304879346740468	0	0	0.00354639482368212	0	0.0276185110308333	0	0	0	0	0	0	0	0	0.00117598414585214	0.00159258162737317	0.00924395330886413	0.0024725479185968	0.0306334812516408	0	0	0	0.0440924884036755	0.00551076224312271	0.00537093849630909	0.0270044285093023	0.0363411413954273	0.0912112373344191	0.020047311655507	0	0.0419688423314531	0	0.00590915967022162	0.00457128646972346	0	0	0	0	0	0	0	0	0	0	0	0	0.0262401074794802	0.0214979791899561	0	0	0.0318846576994973	0	0	0	0	0.139000184700872	0	0.0132002143469	0	0	0	0.105494197796706	0	0	0.0352529396711759	0	0.0341066453915235	0.0363504180298073	0	0	0	0	0.0475359294867156	0	0	0.00882266790419289	0	0	0	0	0	0	0	0.0141414089051092	0.00561629894885349	0	0.0581811790659109	0	0	0	0.00939884958081131	0.0106649754259025	0	0.0158608307268702	0.0118411299279822	0.0288498499796827	0	0.0623476379597359	0	0	0	0.0032477064696911	0.00904062676857261	0	0	0.0141675167176697	0	0	0.00925509446674922	0.121550851724306	0	0	0	0.0100472259187805	0	0.0697970208146372	0	0.0118722404461113	0	0	0	0	0.0176460328431832	0.0107211172644959	0	0	0.0476744766954326	0.0126601509089988	0	0	0	0	0	0	0	0	0.0492067866000079	0	0	0	0	0	0	0	0.146489690845442	0	0	0
ucn3l	0	0	0	0	0	0	0	0	0	0	0	0	0	0	0	0	0	0	0	0	0	0	0	0	0	0	0	0	0	0	0	0	0	0	0	0	0.00430723322289587	0	0.0330999594169169	0.0286772197877313	0.0139655568344297	0	0	0	0	0	0	0.0087531182983938	0	0.0791659801796893	0	0	0	0	0.00751746306670396	0	0	0	0	0	0	0	0	0	0	0	0	0	0.288274139483625	0.100240577385726	0	0	0	0	0	0	0	0.136380992289651	0	0	0	0	0	0.0302581744789849	0	0	0	0	0	0	0	0	0	0	0	0	0	0	0	0	0.0139076630916949	0	0	0	0	0	0	0	0.0381065611320554	0	0	0	0	0.0238056934488138	0	0	0	0.0650978421873951	0	0	0	0	0	0	0	0	0	0	0	0	0.0103291273126916	0.0413494816842471	0	0	0	0.00309876171932315	0.0136184738371313	0.144711969245315	0	0.0370782350760104	0	0	0	0	0.00827800864224102	0.0125884971348581	0	0.0598903513126782	0.0992467048568603	0	0	0	0	0	0	0	0	0	0	0	0	0	0	0.0733460466480857	0	0	0	0	0	0
copg2	0.186807567963032	0.187265560199208	0.289213434648771	0.407147990875779	0.141180184804076	0.143436272312089	0.133629099072614	0.0961019006240167	0.425871083342134	0.0656503102807899	0.201957688333356	0.0370939366358318	0.199745198264883	0	0.142089289135412	0.322820418359576	0.16196502551858	0.199549596189539	0.155623560618703	0.247613621283946	0.249945673107753	0.379200596286139	0.242272320673921	0.172367131063209	0.260112536972177	0.190883059122447	0.203244317805586	0.259317630310393	0.498844360462033	0.559533753621318	0.683193786176246	0	0.18723350616215	0.209534529183428	0.16838688167878	0.215076904813924	0.237072258237248	0.288596404347349	0.20660934602831	0.235610681618546	0.30924188408051	0.415230751495961	0.303688894029698	0.19967400550128	0.267235873134386	0.285867247027165	0.247127557322947	0.210725029915309	0.3628284477902	0.376409842665424	0.412517249669129	0.386945202438068	0.137769828396022	0.398225280513307	0.247247868009588	0.243912610943596	0.317276755271187	0.199580529012614	0.484050212294559	0.227436130056286	0	0.318125315073883	0.275340698790843	0.309327429732407	0.246660863478027	0.331923299032687	0.261761220944506	0.183832070744215	0.126579729039909	0.211139506518956	0.0913958646577325	0.320856057554566	0.271008561146798	0.259101636256032	0.172672812012891	0.410629556967272	0.229802481553454	0.349836188360672	0.355681561129404	0.261496108297487	0.257116530881397	0.241340879963413	0.280429158854756	0.28375000255481	0.12008879970773	0.105479151994533	0.321736608533259	0.28131455056095	0.216817682396815	0.108531737504327	0.185490712865431	0.37299234631567	0.336207752431689	0.364720588977079	0.511083739088348	0.476654164610736	0.287025223086697	0.259904842054561	0.283305549593387	0.254216426473928	0.208725312068903	0.218956388512269	0.155715239315825	0.148262036978853	0.32979539933906	0.31065155572102	0.399004726487037	0.224967939492786	0.474377403350647	0.364205942495134	0.522042900731849	0.248966724910626	0.242012967386715	0.251037278723894	0.26277937281253	0.290129245471049	0.329333639759819	0.376451987184622	0.5372892063184	0.54100485129527	0.155879229539368	0.446708650455189	0.5382694054226	0.260224020978659	0.283798946806994	0.406168032101292	0.395277101202866	0.356445551778344	0.366093544312071	0.352842080877817	0.310724264961842	0.294537787972032	0.578406650951119	0.328981155529983	0.216388413688155	0.223413892257692	0.263069339515342	0.299695932818009	0.322941762657063	0.248033507143915	0.206961268094113	0.363317652799706	0.440002702252682	0.224241542469808	0.212005433392603	0.16240589638132	0.303862079409003	0.270684129686713	0.285646848178755	0.159189643323174	0.176342031112229	0.323014832330299	0.22592247547678	0.157937982437356	0.238947257723068	0.267274924903793	0.252191777801044	0.155023729185705	0.21186362042132	0.0494266508501384	0	0	0.16735281320079	0.332319446800694	0.241835315055306	0.130738637076378	0.0656633309694534	0.14732052444716	0.179472229990651	0.181155707107409
mest	0.083696623845651	0.101082096251356	0.0284795766431279	0.0476363862924046	0	0.0438496483258204	0.206820955099171	0	0.213046278331387	0.0804209290639847	0.260508061096138	0.0538348695889606	0.318870881339325	0.764643639660383	0.14088555971128	0.140007761966889	0.0866059082611357	0.0744707972493844	0.180180942556059	0.0721342035035021	0.386765027269206	0.10788986561757	0.160000748400344	0.114840746748577	0.0937830234434127	0.753321594774919	1.05802589313431	0.26799102754854	0.216501252845669	0.237308699311628	0.0503930659141302	0	0.274959119579184	0.417652897631302	0.350159749552394	0.246263237421959	0.314001800113725	0.276668323778836	0.241504634632304	0.20451736704347	0.229947099783912	0.226967380584872	0.239933383586105	0.119998390621716	0.360333183771581	0.238849580131406	0.348030685781286	0.231696030142214	0.234762587873375	0.259669060736337	0.190409013897259	0.198931754671071	0.166135034556087	0.221349951147264	0.200500855597412	0.200456031608893	0.21436149526292	0.234775290773041	0.232235266770472	0.184308968878739	0.116822429906542	0.207441591161309	0.288584262007784	0.233049425457144	0.111825436308976	0.189498447834912	0.483303813790951	0.211710903086171	0.17448384707285	0.0302744500655425	0.174942691442778	0.0793608633348288	0.170236894584228	0.152052472773684	0.221209573037769	0.19270706040425	0.297352096358779	0.285183301405197	0.122127817131235	0.162753544759493	0.149276160774437	0.186306723498586	0.0868330113608116	0.176855702295475	0.182760782302571	0.0866465717381785	0.153145835417875	0.125906550363497	0.133941605692722	0.200093853410709	0.160125779278787	0.346015730848202	0.275291350440407	0.181047824714051	0.231303535772497	0.672300609524345	0.251138186457532	0.240218064005301	0.301904108682014	0.263016765164784	0.272582177720346	0.233399850125519	0.0314202894044126	0.306187031013369	0.183203140687108	0.114944551404284	0.367161210039817	0.340602579502905	0.390851429969711	0.257349992909721	0.32456112319394	0.215763832514016	0.172058065351418	0.213967016308395	0.245276082858418	0.160007258000634	0.258939456760833	0.277584009305053	0.151906883236674	0	0.203753447569406	0.178342911564595	0.0867618733623696	0.276182126604002	0.206109247491002	0.242240183687889	0.232971828453832	0.343725814585192	0	0.230402963932738	0.266018115206279	0.365925253646864	0.351139746659093	0.167921379738052	0.0825933607151905	0.24658521205956	0.226774832166566	0.291357045217986	0.298192847079754	0.168262293617807	0.102294254388041	0.390652922224648	0.157328826099585	0.189893387401997	0.225640149945302	0.123026643981653	0.2529447292811	0.261558025923167	0.299688120770096	0.0552142461254385	0.113554477498934	0.199395925252607	0.152061632977751	0	0.0748615383392457	0.122027201015485	0.155642023346304	0.0181038727804652	0.0397238398652567	0.044404973357016	0.0705990327932507	0	0	0.0558309884318192	0.0687076135571425	0.0990660821200291	0.0933898653318142	0	0.0121064349333601	0.0958047577574893
si:ch211-285d14.9	0	0	0	0	0	0.0254716067999002	0	0	0	0.00760230991154132	0	0	0	0	0.0564648722656744	0.019757369343236	0.0310651597597454	0.0319586955803927	0.0366015129217615	0	0.0531052821830051	0.00482154730203088	0.0257340066237213	0.0571455912864882	0	0.058685613630998	0.189677748928437	0.0167457064008788	0.00905114985807797	0	0	0	0	0	0	0	0.0128109041800697	0.00813312993519502	0.00966726831051696	0.010878356495522	0.0120847091731288	0	0.0166100582925138	0.0244551394921157	0	0.0133959484373691	0.0169926155606502	0.0263145594364701	0.0240408277678766	0	0	0	0	0	0.0257133138195101	0.0216718514915766	0.026700886818756	0.0361977983167768	0.100645378008916	0	0	0	0.0157719602842858	0.00736477355162522	0	0	0	0	0	0.0186393289841566	0	0	0.00377190534026358	0	0	0	0.0714930145186821	0	0	0.00883102981936342	0.0460205563708637	0	0.0111671703060475	0	0.0529991360216196	0	0	0.0262804491854375	0.0263741607535971	0	0	0	0.00643653894427888	0.0128080127053594	0.00469115323558221	0	0.0118358070032903	0.0163745314980699	0.0366178803965575	0.0135021407852398	0	0.0115706457345972	0	0.075663569504555	0	0.00759905558937135	0	0	0.0202880417935071	0.0147056660931457	0	0	0.0405175040801991	0.00923136606396538	0.0222969144455091	0.0421501496162628	0.0131796237744597	0	0	0	0.0469408638996592	0.0140676654709151	0	0	0	0.00987005090972259	0	0	0	0.0121651896758469	0.00370776576708854	0	0	0.0591764747445173	0	0.0190081902040604	0	0.0227395985805107	0.0444773090618888	0.0112152194739232	0	0	0	0.0607599860678364	0.0111051373131082	0.00980219384947498	0.0241091001207459	0.00517343956129233	0.0348857388223606	0	0	0	0	0	0.0182178896032326	0.0134079171068933	0	0	0	0	0	0	0	0	0	0	0	0	0	0
si:ch211-285d14.1	0	0	0	0	0	0	0	0	0	0	0	0	0	0	0	0	0	0.00736237150821125	0.0128745860820575	0	0	0.00884044325982505	0	0	0	0.00404494745613254	0	0	0	0	0.129443106776857	0	0	0	0	0	0.00829894290190655	0	0.00945597396385782	0.00249644942480557	0.00282598915272324	0	0	0	0	0.00839534608341202	0.0067938105668212	0	0	0.0184278806463026	0	0.0238144568041475	0	0	0.00288296765771563	0	0	0.0341093203717916	0	0.0477678102280435	0	0	0	0.0146741553996061	0	0	0	0.00680875169708136	0	0.0217900528408781	0.0186219739292365	0	0	0	0	0	0	0	0	0.00688867488072259	0	0	0.0218791570398376	0.0650882335120393	0.0307847652353803	0.0221051142392304	0	0.0294014741899159	0.00575542880822336	0	0	0	0.00460548282730591	0	0	0	0.00697438420351706	0.00636694485971074	0.00903446144016076	0.00677790106026706	0	0	0	0	0	0	0	0	0	0	0.0107705812344163	0	0	0	0	0	0.0131796237744597	0.0183913782030741	0	0	0	0	0	0.0135545336773269	0.0554346032341535	0.037038041779095	0.0125736501557875	0	0	0.0194933801518523	0	0	0	0.017197289019359	0.0733348400523585	0.0109208319283484	0.00888801598132173	0.00351678773794586	0.0124959856646052	0	0	0	0	0.0241273851589514	0.00466209594779944	0.0018450793854631	0.00244347747895677	0.0168437064837416	0.0111754069524442	0	0.0125672347056754	0	0	0	0	0	0	0	0	0	0	0	0	0	0	0	0	0	0	0
si:ch211-285d14.2	0	0	0	0	0	0	0	0	0	0	0	0	0	0	0	0	0	0	0	0	0	0	0	0	0	0	0	0	0	0	0	0	0	0	0	0	0	0	0	0	0	0	0	0	0	0	0	0	0	0	0	0	0	0	0	0	0	0	0	0	0	0	0	0	0	0	0	0	0	0	0	0	0	0	0	0	0	0	0	0	0	0	0	0	0	0	0	0	0	0	0	0	0	0	0	0	0	0	0	0	0	0	0	0	0	0	0	0	0	0	0	0	0	0	0	0	0	0	0	0	0	0	0	0	0	0	0	0	0	0	0	0	0	0	0	0	0	0	0	0	0	0	0	0.00963532232080228	0	0	0	0	0	0	0	0	0	0	0	0	0	0	0	0	0	0	0	0	0	0	0	0	0	0
si:ch211-285d14.3	0	0	0	0	0	0	0	0	0	0	0	0	0	0	0	0	0	0	0	0	0	0	0	0	0	0	0.0103328414900784	0	0	0	0	0	0	0	0	0	0	0	0	0	0	0	0	0	0	0	0	0	0	0	0	0	0	0	0	0	0	0	0	0	0	0	0	0	0	0	0	0	0	0	0	0	0	0	0	0	0	0	0	0	0	0	0	0	0	0	0	0	0	0	0	0	0	0	0	0	0	0	0	0	0	0	0	0	0	0	0	0	0	0	0	0	0	0	0	0	0	0	0	0	0	0	0	0	0	0	0	0	0	0	0	0	0	0	0	0	0	0	0	0	0	0	0	0	0	0	0	0	0	0	0	0	0	0	0	0	0	0	0	0	0	0	0	0	0	0	0	0	0	0
si:ch211-285d14.4	0	0	0	0	0	0	0	0	0	0	0	0	0	0	0	0	0.00299744382620995	0	0.00498203230050822	0	0	0	0	0	0	0.00960089096268134	0.0577281179391235	0	0	0	0	0	0	0	0	0	0	0	0	0.00187998902086412	0	0	0	0	0	0	0	0	0	0	0.0203268558419384	0	0	0	0	0	0	0	0	0	0	0	0	0	0	0	0	0	0	0	0	0	0	0	0	0	0	0	0	0.00479515574186334	0	0	0	0	0	0	0	0	0	0	0	0	0	0	0	0	0	0	0	0	0	0	0	0	0	0	0	0	0	0	0	0	0	0.00410286708351796	0	0	0	0	0	0	0	0	0	0	0.0100933024882009	0	0	0	0	0	0	0	0	0	0	0	0	0	0	0	0	0	0	0	0	0	0	0	0.0113162111514471	0	0	0	0	0	0	0	0	0	0	0	0	0	0	0	0	0	0	0	0	0
si:ch211-285d14.5	0	0	0	0	0	0	0	0	0	0	0	0	0	0	0	0	0	0.00177082073468165	0	0	0	0	0	0	0	0	0	0	0	0	0	0	0	0	0	0	0	0.00110988542763719	0	0	0	0	0	0	0	0	0	0	0	0	0	0	0	0	0.00549798553809884	0	0	0	0	0	0	0	0	0.0066194829919004	0	0	0	0	0	0	0	0	0	0	0	0	0	0	0	0	0	0	0	0	0	0	0	0	0	0	0	0	0	0	0	0	0.00238171452960185	0	0	0	0	0	0	0	0	0	0	0	0	0	0	0	0	0	0.00410024777797322	0	0	0	0	0	0	0	0	0	0	0	0	0	0	0	0	0	0	0	0	0	0	0	0	0	0	0	0	0	0	0	0	0	0	0	0	0	0	0	0	0	0	0	0	0	0	0	0	0	0	0	0	0	0	0
si:ch211-285d14.6	0	0	0	0	0	0	0	0	0	0	0	0	0	0	0	0	0	0	0	0	0	0	0	0	0	0	0	0	0	0	0	0	0	0	0	0	0.00295125239346569	0	0	0	0	0	0	0	0	0	0	0	0	0	0	0	0	0	0	0	0	0	0	0	0	0	0	0	0	0	0	0	0.0271402826931845	0	0	0	0	0	0	0	0	0	0	0	0	0	0	0	0	0	0	0	0	0	0	0	0	0	0	0	0	0	0	0	0	0	0	0	0	0	0	0	0	0	0	0	0	0	0	0	0	0	0	0	0	0	0	0	0	0	0	0	0	0	0	0	0	0	0	0	0	0	0	0	0	0	0	0	0	0	0	0	0	0	0	0	0	0	0	0	0	0	0	0	0	0	0	0	0	0	0	0	0	0
si:dkey-18o7.2	0	0	0	0	0	0	0	0	0	0	0	0	0	0	0	0	0	0	0	0	0	0	0	0	0	0	0	0	0	0	0	0	0	0	0	0	0	0	0	0	0	0	0	0	0	0	0	0	0	0	0	0	0	0	0	0	0	0	0	0	0	0	0	0	0	0	0	0	0	0	0	0	0	0	0	0	0	0	0	0	0	0	0	0	0	0	0	0	0	0	0	0	0	0	0	0	0	0	0	0	0	0	0	0	0	0	0	0	0	0	0	0	0	0	0	0	0	0	0	0	0	0	0	0	0	0	0	0	0	0	0	0	0	0	0	0	0	0	0	0	0	0	0	0	0	0	0	0	0	0	0	0	0	0	0	0	0	0	0	0	0	0	0	0	0	0	0	0	0	0
si:dkey-18o7.3	0	0	0	0	0	0	0	0	0	0	0	0	0	0	0	0	0	0	0	0	0	0	0	0	0	0	0	0	0	0	0	0	0	0	0	0	0	0	0	0	0	0	0	0	0	0	0	0	0	0	0	0	0	0	0	0	0	0	0	0	0	0	0	0	0	0	0	0	0	0	0	0	0	0	0	0	0	0	0	0	0	0	0	0	0	0	0	0	0	0	0	0	0	0	0	0	0	0	0	0	0	0	0	0	0	0	0	0	0	0	0	0	0	0	0	0	0	0	0	0	0	0	0	0	0	0	0	0	0	0	0	0	0	0	0	0	0	0	0	0	0	0	0	0	0	0	0	0	0	0	0	0	0	0	0	0	0	0	0	0	0	0	0	0	0	0	0	0	0	0
atp2b1a	0.0857900953838433	0.33818598988564	0.134256092610359	0.772877171306809	0.292977018734712	1.46050746565638	1.42801015727151	0.222007239436927	1.30198250553544	0.104889096116768	0.147787229643327	0.0159977987028985	0.245231830914484	0.587829100032499	0.130087445153424	0.0871034696430952	0.236584542735897	0.269100744185813	0.191989699051534	0.451443315724261	0.226435738315364	0.164876040782079	1.00954845099928	0.444511052285622	1.16975948405337	0.299994633309476	0.28535515094823	1.34342867534133	0.824040708193153	1.12860743606039	1.45107589383944	0.591021502504675	0.380494787076994	0.250325235638139	0.617528409093883	0.965843311652039	1.55853812262219	1.40314097065265	1.37351048066994	1.24339583015943	1.74080218480323	1.12955668542237	1.42501557098479	1.93093860880576	1.60004691758778	1.74693818201868	0.815617409640826	0.963334953157918	0.895640035477587	1.68379011177204	1.78511534766326	1.33596573242808	1.57200173037666	1.26667404287144	1.39904527832004	1.3945207492182	1.86984465655819	3.20296669403069	1.04865943923991	1.67395721038698	1.13688533464803	1.39985597869443	1.09805598808615	1.19079436775924	1.97836889479677	1.77499419773439	1.19243055619265	1.39337682927152	1.03592428792926	1.39521201742642	0.678592191535553	2.33981933741754	1.66060872030357	1.50198350312313	0.732886319624393	1.29287336732607	1.8150347470262	1.40520370007791	1.25920627182001	1.64210341239172	1.89067295005584	1.17421330344832	1.18400187767823	3.6912208113295	2.53625360627853	0.573118361276426	1.53665307925181	0.63722104142593	1.92742329471352	1.62719136007094	0.801819810473245	1.66845591039433	1.46521135723733	1.51937668019074	1.4582119560944	1.2281410795757	2.18058495572068	2.21730066928797	2.28376725255835	1.57234557954992	2.56895185227911	1.66317258558947	2.03796287551787	1.48962802862837	2.3590971897276	1.2215761388487	1.47746583845799	0.685089439528394	1.0231240332014	1.02538137276391	1.31755933449772	1.99728618046174	1.86572207877903	1.54334103345967	1.43473222026018	1.70708408282803	1.84106421188726	1.14061230813095	1.00924847979825	2.81269754004	1.17226428591213	0.756265532307388	1.54851772406807	1.04501489716891	0.970668961482447	0.733891874679502	2.60087906528928	0.961284641423037	0.753451142155636	1.28546530339432	1.68196429503149	1.46456538535386	0.434562367267221	2.08017671880052	0.585128389732369	1.2217908399425	1.08356164340091	0.909348512246625	0.725737313996157	1.21654226437201	0.659891444615191	2.81872096531773	1.64557702174337	1.7423163982604	2.33884733696285	0.713983661395834	1.12886238371694	1.83339610197641	0.887780885542603	1.42605221915229	1.09790817410475	1.77998124439099	1.22731791264122	1.18343450781693	0.756576119564639	0.26086886185615	1.26964341069297	0.217025187762502	0.313688269848288	1.06715501184916	0.400007427303755	0.0734926654319899	1.32572082614086	0.995063388923909	1.13377903968597	0.743544805938921	1.37644282303432	0.0607761979552332	0.234194589885	0.653666188202374
si:dkeyp-38g8.5	0	0.00511346785162762	0.0148739138324424	0.0196664568911265	0	0	0.108175937344497	0	0.00745107623345116	0.00352256555494498	0	0	0.0586242071075989	0	0.0352811532225415	0.0612289992408191	0.113039241003794	0.047996198043725	0.0325434729445009	0.0474726658316991	0.0470570780773122	0	0.0806114107546204	0.0322143030779753	0	0.0411572659507314	0.0349142506005251	0.0276185110308333	0.0154370182956937	0.0499750124937531	0	0	0	0	0	0	0.0438682242411771	0.100952104630236	0.0447158280454903	0.0936204067221141	0.0124030174956974	0.136784969282715	0.0308575257563758	0	0.0597938018901387	0.0254731301327044	0.0191762812974222	0.0246427172231859	0.0578244411880045	0	0	0	0.0400795177632423	0.243602901798854	0.0418381958601284	0.0102882298931172	0.0174926305770604	0	0.045128593928399	0	0.182109557109557	0.0652254497741391	0.283895814422916	0.053671426907785	0.0393812642170951	0	0	0.101636255064145	0.141077060644083	0	0.0157798396768289	0	0.0870869125505312	0.0538097282042641	0.0403870696757726	0.0363746835141858	0.0804958075666642	0.115920150696634	0	0.0267346840776797	0.0489314177616839	0.0608952429835693	0	0.0124204316099984	0	0	0.0561236516292696	0.0404702644731783	0.064198237337183	0.0348019767522795	0	0.0526705351005134	0.0203017125677861	0.0248715368055579	0.046423138677671	0	0.0319850687235609	0.0679775912787989	0.02570054269117	0.0662583826059694	0.0269348470757422	0.0621316689688469	0.0930012194505183	0	0	0.0400245641923202	0.0132670143726014	0.0315966204990974	0.0770957636073671	0	0	0	0.0266654684415482	0.0244382649681028	0.0808019513391716	0.0535721537066345	0.0730451969990368	0.0136046647674555	0	0	0	0.0398874711391994	0	0.116324773167086	0.012307452103231	0.00577993253662743	0.058076457381098	0.117370653475086	0.138193739034075	0.0254358768595761	0.0457625999750096	0.0472647867885468	0	0.0196252364840996	0.035544280744814	0.123632956310911	0.0437201345671255	0.0381173109530134	0.0504243022790286	0.0576516022777763	0.100037068429471	0.292285007935958	0.181573882412754	0.0278846705947567	0.0886578076596055	0.0133745717162921	0.0840959765010889	0.00830802846330552	0.0123479351782795	0.150956930511203	0.181757003449919	0	0	0	0.0197975502511319	0	0	0.0637041780032358	0	0	0	0	0	0	0	0	0	0.004516711833785	0	0
epyc	0	0	0	0	0	0	0	0	0.016731977150812	0	0	0	0	0	0.111110962318948	0	0.024049315357663	0.0701433615903833	0	0.00629913323926628	0.0273277040896837	0	0	0.0344130425431238	0	0	0.207696319051446	0.0176235055267313	0.0092347017930097	0	0	0	0	0	0	0	0	0	0	0	0	0	0	0	0	0	0	0	0	0	0	0	0	0	0	0	0.00509742972301077	0	0	0	0	0	0	0	0	0	0	0	0	0	0	0	0	0	0	0.0173094232500173	0	0	0	0	0	0	0	0	0	0	0	0	0	0	0	0	0	0	0	0	0	0	0.0047999616003072	0	0	0	0	0	0	0	0	0	0	0	0	0	0	0	0	0	0	0	0	0	0	0	0	0	0	0	0	0	0	0	0	0	0	0	0	0	0	0	0	0	0	0	0	0	0	0	0	0	0	0.0178471038612209	0	0	0	0	0	0.0116045629141378	0	0	0	0	0	0	0	0	0	0	0	0	0	0
kera	0	0.00322539131253752	0	0	0	0	0	0	0	0	0	0	0	0	0	0	0	0	0	0	0	0	0	0	0	0	0	0	0	0	0	0	0	0	0	0	0	0	0	0	0	0	0	0	0	0	0	0	0	0	0	0	0	0	0	0	0	0	0	0	0	0	0	0	0	0	0	0	0	0	0	0	0	0	0	0	0	0	0	0	0	0	0	0	0	0	0	0	0	0	0	0	0	0	0	0	0	0	0	0	0	0	0	0	0	0	0	0	0	0	0	0	0	0	0	0	0	0	0	0	0	0	0	0	0	0	0	0	0	0	0	0	0	0	0	0	0	0	0	0	0	0	0	0	0	0	0	0	0	0	0	0	0	0	0	0	0	0	0	0	0	0	0	0	0	0	0	0	0	0
lum	0	0	0	0.0911743253099927	0	0	0	0	0	0.0146224483827572	0	0	0	0	0	0	0.00537172324881822	0	0	0	0	0	0	0	0	0	0	0	0	0	0	0	0	0	0	0	0.00362889248316641	0	0.00253690306036764	0	0	0.00857797724434197	0.010842635410963	0	0	0	0	0	0	0	0	0	0	0	0	0	0	0	0	0	0	0	0	0.0116029606114296	0	0.0335301553452097	0	0	0	0.0214979791899561	0	0	0	0	0	0	0	0	0	0	0	0	0	0	0	0	0	0	0	0	0	0.103626945855447	0.148325023634656	0.0943084107800875	0.115997857706444	0.195679398872887	0	0	0	0.0118686895661163	0	0	0	0	0	0.00311334441683946	0	0.0371823329364315	0	0	0	0	0	0	0.004185669606681	0	0	0	0	0	0	0	0	0	0	0	0	0	0.0676132521974307	0	0	0	0	0	0	0	0.0259467281125714	0.0263710608529841	0	0	0	0	0	0	0.00379575209791218	0	0.00755460468264617	0	0	0	0	0	0	0	0	0	0	0	0	0	0	0	0	0	0	0	0	0.0122153816085214	0	0.0594388968140751
dcn	0	0	0.0193499135196338	0.158999737861787	0	0	0	0	0.0389618490928791	0.609621194315167	0.648717895229005	0.334595253491378	1.40132877012288	0.95834275240278	0.0302668381842319	0.347836029203096	0.254316374408245	0.513960764394021	0.583298311063278	0.318469488261494	2.2465192458603	0.390246771429979	0.337032969642645	0.436009514434285	0.540102900112921	0.0555393430102049	1.71461070128488	0	0	0	0	0	0	0	0	0	0.0849028952731841	0.018221517322805	0.0380914796926897	0.0459674322218556	0.030080892547377	0.543757925129171	0	0.0261643118785976	0.0322451664495492	0.00311927029038535	0.00411837189227657	0	0	0	0	0	0	0	0.0221134036388879	0.00368668487397437	0.00538908085992486	0	0	0	0	0.0673268967629123	0.012778852277665	0.0621607372588073	0	0	0	0	0	0	0	0	0.0107022838673773	0	0	0.013401232913428	0.42693817011666	0.022164299519478	0	0.00640899926040149	0	0	0.0121532525142041	0.0158824697240421	0.347633166563557	0	0.0332798636856783	0	0	0	0.254242618292084	0.00266051697037355	0	0	0.108203010287643	0.0285023713973003	0.00657908122049554	0.0132199495314597	0.00325851776543886	0.0385711339049254	0.0184531124864831	0.131553475619326	0.0476081657525899	0	0	0.00410349001826053	0	0.137865602925321	0.0209137204462988	0	0	0	0.0409426749556105	0	0.0783610896674216	0	0.013883277730806	0.0171615632467961	0	0	0	0.170794192997438	0.149786880293449	0.844361691792395	0	0.010213127545622	0	0	0	0.0365859992138511	0.014149168301184	0	0	0	0.0528932613984978	0.0260916955822203	0.0799876156188596	0.0217076480363915	0	0	0	0	0	0.00283856727290894	1.12670946473367	0.00215594000277685	0.186280226381463	0	0.0762989912693492	0.043524939285725	0	0.149542559800954	0	0	0.0214435359533045	0	0	0	0	0	0.0273326354400418	0	0.123834408628782	0.166824234638524	0	0	0	0	0.0105826041037222	0
BX322608.1	0	0	0	0	0	0	0	0	0	0	0	0	0	0	0	0	0	0	0	0	0	0	0	0	0	0	0	0	0	0	0	0	0	0	0	0	0	0	0	0	0	0	0	0	0	0	0	0	0	0	0	0	0	0	0.0036496030691702	0	0	0	0	0	0	0.0205592105263158	0	0	0	0	0	0	0	0	0	0	0	0	0	0	0	0	0	0	0	0	0	0	0	0	0	0	0	0	0	0	0	0	0	0	0	0	0	0	0	0	0	0	0	0	0	0	0	0	0	0	0	0	0	0	0	0	0	0	0	0	0	0	0	0	0	0	0	0	0	0	0	0	0	0	0	0	0	0	0	0	0	0	0	0	0.00655543406151095	0.00900746719030076	0	0	0	0	0.0159248347798392	0	0	0	0	0	0	0	0	0	0	0	0	0	0	0	0	0
btg1	15.156699293774	12.2303575370227	10.2487799568836	10.1493134365263	10.4638751242483	13.6162522767833	8.31065371606347	1.04779054453781	7.60808103454026	2.70086640367622	10.5203784121804	1.33061091944046	3.58780688159468	4.73038160591949	4.13098680602891	4.98575866921123	2.46221804994517	4.74895983955187	4.30240484855033	3.64750627828373	3.87210018669352	2.0472016349213	7.43448317898229	4.39590288095033	9.69577885268272	2.90120051704597	5.03566063789402	7.37104028061955	9.05868134722652	6.35619009550697	9.88691999670986	12.236324355439	2.10657436990319	0.952814783213307	1.91752996912451	4.21572427310414	7.84723271155231	8.60189736006749	17.7379412641436	8.68832057969671	11.0620374733814	11.1775154420541	6.85690751684007	5.79856473616167	5.38825567689264	7.98483458559156	6.84460018959238	10.5945095095884	14.6819917160399	10.8186113286183	6.06247078069314	11.8502851631901	7.78806092696052	11.6144018683445	7.52913092795659	15.9674332245336	11.0001107502493	11.5297491346203	4.66704227802026	15.9887481999976	12.1327741358117	8.75635805887677	7.85752121484864	11.3311560810555	11.0052508265036	8.84703070952919	10.0158012765013	6.39201931551354	6.84842189263153	7.46785128360176	16.3417203436099	0.953104913725393	13.1417714365832	9.69482553520401	6.56628135604988	14.2143065803407	13.3640429027321	7.42857720773525	10.3941579607061	20.0408545077736	10.5310421751951	14.9029353960029	10.3921219294317	20.5753520297199	15.772298117921	15.3159804512827	11.9050034060848	14.6524630416082	18.0271148938169	12.189465169168	7.54566082662397	6.45065778381445	7.07139174298165	8.20740421056235	9.57515879845114	9.65233799482357	3.92093821690416	6.7655483786471	10.5734737526485	7.94757532257443	6.85623061779987	6.75289237606519	7.1340773479197	17.2185458869777	5.77861761563812	10.468759684822	11.2388484750242	9.50571459421251	8.84317884792064	9.57377050882086	5.40032493749384	6.36115660723762	12.9981273341229	8.29793048382262	7.18772680595905	19.5134199632483	8.46729320129205	9.4351287768158	10.8463335733074	11.9891508842493	6.06213929284884	5.92931698737139	9.1466358532636	15.17622361403	21.1761344322582	12.1127144042297	8.96810520034337	32.9888924328334	8.65186665336318	8.46371198783712	4.97475600716241	8.55100003496157	9.16799798277675	11.72124747273	19.6799100558149	12.5132130035146	22.9647309650155	13.4442168768615	12.1889827093573	18.5213087846031	6.63363205049731	10.0239918466083	26.5068078798992	10.578320515765	11.3947175629853	12.2845285104949	7.45230668877393	12.6384900207561	18.7748029585972	11.5534804303097	15.5123422406467	9.13016488036288	16.1829519210157	15.7391420664413	9.26263996657096	9.33091112133595	9.28493411000288	10.6692389693294	9.83784775366132	5.6940688428802	3.14877646649301	10.7267216032061	7.12088171807943	8.63488878271606	2.81072925736682	4.15710622550022	6.33322243648436	4.4941799786898	6.15395467046213	7.61864829136096
caprin2	0	0	0	0	0	0	0	0	0.00518924663555194	0	0.0404625680782708	0	0.0402845702039205	0	0	0	0	0	0	0	0	0	0	0	0	0	0.0203858636267267	0	0	0	0	0	0	0	0	0	0.0140229177271525	0.0100338068588522	0.00853291630896289	0.0102434942588674	0	0	0.0168931760015542	0	0	0	0	0	0	0	0	0	0	0	0.0084643627082241	0	0	0	0	0	0	0.00657894736842105	0	0	0.0139588381779808	0	0	0	0.0110475020493116	0	0.0239670213785831	0	0.0106166128758281	0	0	0.0122567044173163	0.0141779617762151	0	0	0	0	0	0	0	0	0	0	0	0	0	0.109616653831773	0	0	0.00768429828909099	0.013186766815765	0	0.00173262480529629	0.00310932511476519	0	0.00562201084710773	0	0	0	0.154971485246715	0	0	0	0	0.0118871010688881	0	0	0	0	0	0	0	0	0	0	0	0.231372762711879	0	0	0	0	0	0	0	0	0	0.010571122333143	0	0	0.0198864088327473	0.0379722802354281	0	0.00986399770207806	0.00826785194592163	0	0	0	0	0.0917029973878267	0.0174682734857344	0.00706317786299928	0.028290829973248	0	0	0.0351246214360285	0	0	0	0	0	0	0	0	0	0	0	0	0	0	0	0	0	0	0	0	0
fam60a	0.047927437225565	0.027381870466557	0.0326677338993231	0	0	0.236132387623121	0	0	0	0	0.0373145467028867	0	0	0.0823858955346845	0.021904888396585	0.0241167069036684	0.0311608588850916	0.0679286135736418	0.0574318048630589	0.077185326398089	0	0	0.0446449989509359	0.0244724086939618	0	0	0	0.0173265782780153	0.0194899495383181	0	0	0.207142265307813	0	0	0	0	0.0298717395144198	0.0300350522393748	0.0891611483334416	0.0212572668974357	0.0391230681751557	0.0295627543586653	0.0247125849928181	0.0270932223594945	0.0222592219956728	0.00768918413142477	0.00980966710561811	0.0235335270156193	0	0.0469938451666313	0	0.0839426693564242	0.115499616972897	0	0.0407930667801907	0.0875144064906463	0.00521277505207562	0.0662598129145778	0	0	0	0.0194481216564228	0	0.0749015353491404	0.0210520997364277	0	0	0.0775765366735295	0	0.0784148415042226	0.12309252979183	0.039572787204607	0.0768938188155528	0	0.0376840867638414	0.0956211748006761	0.0546591455682365	0.0671026082899708	0	0.0973329610841546	0.130884825815566	0.0540950582852119	0.114951790752157	0.154051618792736	0.307147014481155	0.122497767861166	0.112175703337772	0	0.0399820750054142	0.0548967940272288	0.309089798017096	0.0138666641705052	0.0421463891986302	0.0608013714193673	0.0116990809202029	0.0285023713973003	0.0105144634139384	0.0151133942772806	0.0620962581432796	0.0636630446196453	0.0694386443560125	0	0.0266410912190963	0.0796317826370861	0	0.0983080960462987	0.00401141488218876	0.0276962885076982	0	0.0188441027380481	0	0	0.010584347725459	0.0325121406347658	0.0157032216729584	0	0	0.0239171509889742	0	0	0	0.0298107020420331	0.0991031167930231	0.0364244644900099	0.0065349098149771	0.0100859931778342	0.0425502530645908	0.0654194234139108	0	0.0275387288287739	0.00350502339953622	0.0449341265704477	0	0.0466513162543058	0.278913123820147	0.0237620621079028	0.104353338820895	0.0440738420978853	0.0125782682743371	0.154564218626208	0.0544350997523203	0.0614412314251023	0.13845530823641	0.0362014492366926	0.0787409152595357	0.0760623206758072	0.0121737073544346	0.0347061695064977	0.0604217814327988	0.0434390051593028	0.0398560485486907	0.0441823435799265	0.03269042170644	0.171433400043223	0.0170263772636569	0.0591189019719167	0	0.0272830452243758	0	0	0	0.205102961686767	0	0.0772570651586088	0.0232266456078413	0.0488818281803739	0	0.026234923785777	0.00861620328725388	0
dennd5b	0.141542694333607	0.168315229620145	0.272877115838275	0.146888628398599	0.12522660678602	0	0.0528697711796303	0	0.131216287669581	0.0337949186238593	0.185096820257902	0	0.385346053943731	0	0.324470417484046	0.135488310941876	0.0822832023029437	0.131068592295346	0.190180045002962	0.0708234965503846	0.36556347536157	0.500346947365889	0.254537144233823	0.193915756914456	0.101941333014368	0.618269251791004	0.882315845459349	0.0947227712006377	0.130289799927356	0	0.292046203140721	0.148862689055615	0.822878507602142	0.629116212521391	0.274060763595495	0.517628294616056	0.212223942545611	0.207516583243629	0.251552228084616	0.262687439125535	0.294734850874612	0.245296023664069	0.261448587425645	0.375368574503637	0.206151293415221	0.28717635828113	0.117820261969098	0.186584717918802	0.134967613862866	0.194697078354132	0.277102506428215	0.471907999902266	0.372461428707512	0.359736528403467	0.251520207615876	0.251675172217984	0.129296780694354	0.104469174892435	0.0234720295559796	0.367863227177841	0	0.349977004049523	0.216705175271781	0.276639843925231	0.232186026150374	0.27888355632626	0.188850146674854	0.179469545675769	0.47974888079472	0.28429473275436	0.2050266125962	0.688407881173859	0.430876454195203	0.223877835152721	0.15245770159563	0.319754319653446	0.327687032011965	0.357928488056302	0.341576972604074	0.140422129783649	0.145847604305676	0.190229807767895	0.147984595363675	0.0910197971426482	0.167974492738183	0.187169859281106	0.139405349593453	0.34669829503677	0.147614001118995	0.293243216687888	0.478107596637464	0.108687043959397	0.110727888314353	0.102115690413139	0.230710109984272	0.199125964779322	0.246678972015036	0.18402373803436	0.36792779102477	0.261543923205933	0.200127749536019	0.1424497473608	0.0568717680705532	0.711640622140761	0.0341425108402472	0.0999845584078132	0.337277920994791	0.271144051580645	0.294964314081516	0.442556223243064	0.54650103258437	0.293489365057956	0.222185968897299	0.234746847652837	0.105611060647143	0.228864625731164	0.226599868303468	0.229027571787309	0.346694884478091	0.107776041386	0.191567559435724	0.535181088199361	0.0867618733623696	0.137654897931635	0.2858419945506	0.162234084585606	0.358023381204575	0.305794811726614	0	0.283792104221937	0.376982744968693	0.253927927494789	0.421930914623968	0.200149837136454	0.151934364550904	0.277915414749377	0.288962090573915	0.356593409493904	0.192948125452167	0.284036213961388	0.119134866763709	0.119370899163359	0.898616458514202	0.246449335911199	0.287228801351496	0.180889780100883	0.19507656283538	0.132736442792336	0.49150477010296	0.120502429313783	0.432209568632188	0.401322483611687	0.50802836056677	0	0.273817030385792	0.135254323421379	0.146332540698738	0	0.0569087184156613	0.0911078717201166	0.0805749830792536	0.416838196603737	0	0.297775323304871	0.0156362385464553	0	0.137674784188766	0.200814656929031	0.130704720327146	0.371990964143975
pkp2	0.816606030201812	0.552844518565125	0.530632492312993	0.517689358068267	0.510806969378746	0	0	0.0164959337523301	0.0619588327229626	0.0214576216716192	0.101454633034522	0.0189247702532891	0.0412854642137596	0	0.0107427832090354	0	0.0186859527061385	0.0342548495840779	0.0685564488785592	0.124016616544217	0.0199967082754718	0.064323496080253	0.0410582806086192	0.0369348281346274	0	0.0938165255725726	0.238099664136942	0.0187379608601474	0	0	0	0	0.0217461743042855	0	0	0	0.0182415585098034	0.00570835615731678	0.102410662767658	0.0330872627197409	0.0029782255970151	0.032340166998618	0	0	0.114879147137212	0.00458022679450996	0	0.00522894955632363	0	0.0102307232712124	0	0	0.130571776711816	0	0.006537793677692	0.0147765381443004	0	0.0353206487230486	0	0.0524070560860314	0.244714173844949	0.00945335948762792	0.0317202970108015	0.0119686230577917	0	0	0	0.0140309412052803	0	0.0174067433723825	0.0981930530420082	0.0172613191100064	0.0111045472788041	0	0.0376840867638414	0.012132977432662	0.0158571587143016	0.0254476237008988	0.0168845904473741	0.0576813581379223	0.0157245808219867	0.0541524309516701	0.0810657888956442	0.0193798449612403	0.0366815047284897	0.0206837210841579	0.0561236516292696	0	0.00845733148126317	0	0	0.00205390768260061	0	0	0.0168254993808216	0	0.0318100382267087	0.0374916932356543	0.0838436970042099	0.0238902644367269	0.0730057927538707	0	0.156681664391065	0.0726532984597501	0.0651614374613104	0.012151111219121	0	0.00633718380621399	0	0	0	0	0.0257224721073588	0	0	0	0	0.0148558830782578	0	0	0	0.0619933370881824	0	0	0.0133042799181001	0	0	0	0	0.0102114914392852	0.00375061978992028	0	0	0.0492611924298575	0.0714861411878569	0.0282619618171721	0.0788699735312156	0.0717979347775236	0.011709560739248	0.108200253640122	0.318630294449088	0	0.341478261302734	0.0246994154094777	0.016869345604611	0.0715025715668797	0	0.00598451208272989	0.159576483424809	0	0.0367434699727776	0.0394682832875501	0.0990965747713791	0	0.108943458310917	0.0135775112964894	0	0	0	0	0	0.0795342474469506	0	0.0547093837535014	0	0.183738387257159	0	0.223294716845627	0.0267818290877296	0
tcp11l2	0.436528970635502	0.334289616716254	0.175976530257574	0.276792451441518	0.262790810603626	0.464028532644999	0.380110462220819	0.247945383972108	0.258865075569868	0.233248747722554	0.485144903579422	0.129075264741686	0.437765664008957	0.39151303567421	0.248222637830908	0.232951309303263	0.077164545745617	0.109781603308466	0.383023336019199	0.184461151273319	0.570954319557535	0.440982902634584	0.348716640308941	0.117174763273747	0.518175265685185	0.808834944873799	0.672208625174656	0.124305957124992	0.147198703250268	0.151147070501433	0.328708237646327	0	1.53420017037748	2.51922301426604	0.300306807471056	1.12736768330659	0.50078727030525	0.387098212166086	0.321598255411816	0.456561903958623	0.338389714655791	0.448800440088119	0.365141229326141	0.486469464433352	0.116675903596236	0.566656464943639	0.499914415133501	0.434719174741205	0.670564222155094	0.586913856790725	0.999227015418382	0.478005245561387	0	0.604130042358546	0.516920426078393	0.248570578546256	0.454662040406851	0.544308147201266	0.257193674730066	0.441976409264299	0.141083521444695	0.344403707005844	0.454285314074827	0.408010970599597	0.403329455645515	0.275761470029577	0.273771692152284	0.531191602029188	0.528812266137831	0.229535950962396	0.29133026689265	0.639292845907485	0.511559179367093	0.642614661534803	0.272449538572978	0.713575810760156	0.748831632250582	0.18662712068064	0.783030843465309	1.05003704103469	0.768319557237474	0.644063906644197	0.914609216802905	0.654591756563501	0.62355775977025	0.757758345211097	0.734867874406584	0.596882423119978	0.811249340846927	0.715236234565044	1.1132573690414	0.748826816029443	0.54156042317449	0.574653011070115	0.559542159069292	0.578674367331724	0.476994672839266	0.420573760557811	0.425045734508348	0.31158445089888	0.376914390470489	0.424315532930976	0.0822869168555118	1.49134259855391	0.684798425057258	0.0690913182393029	1.0985854641553	0.623167083041958	0.638038995962102	0.446125010680764	0.527050659355292	0.395839969675093	0.442374573468066	0.412952644247639	0.349735236418993	0.803205143610913	0.348005676928011	0.58709908896616	0.38487712914975	0.932015058921959	0.819098192662983	0.187891546586488	0.899369796453444	0.429100006189196	0.311743288582192	0.48081995831741	0.868406528224169	0.176630289289962	0.0825763831544178	0.470516779939656	0.529594665370855	0.332192936745024	0.704553276707116	0.727814159778615	0.177741984300242	0.521847893022148	0.449023534018953	0.333971621407292	0.661714444391288	0.836783917545278	0.184289152226	0.817348331650915	0.377211091031885	0.449162073219244	0.619797887371108	0.235836153914321	0.390363506116167	0.446051476870729	0.505079509644676	0.446169764685449	0.410942713500769	0.476553008635779	0.938055130669194	0.381497600600151	0.289113985806621	0.274722215755677	0.413100326347126	0.0480266944318078	0.0935387264326991	0.0768681623818839	0	0.498494424379334	0.150235870316397	0.132811806263699	0.20714315374075	0.0495697347027799	0.159919683094552	0.190490427856985	0.13597140849657	0.417883512023732
si:ch211-286j13.1	0	0	0	0	0	0	0	0	0	0	0	0	0	0	0	0	0	0	0	0	0	0	0	0	0	0	0	0	0	0	0	0	0	0	0	0	0	0	0	0	0	0	0	0	0	0	0	0	0	0	0	0	0	0	0	0	0	0	0	0	0	0	0	0	0	0	0	0	0	0	0	0	0	0	0	0	0	0	0	0	0	0	0	0	0	0	0	0	0	0	0	0	0	0	0	0	0	0	0	0	0	0	0	0	0	0	0	0	0	0	0	0	0	0	0	0	0	0	0	0	0	0	0	0.0161570413301422	0	0	0	0	0	0	0	0	0	0	0	0	0	0.00205643516142193	0	0	0	0	0	0	0	0	0	0	0	0	0	0	0	0	0	0	0	0	0	0	0	0	0	0	0	0	0	0	0	0
si:dkey-13i19.10	0	0	0	0	0	0	0	0	0	0	0	0	0	0	0	0	0	0	0	0	0.00481722717513463	0	0	0	0	0	0	0	0	0	0	0	0	0.0613918766268847	0	0	0.00993980454368345	0	0	0.00578590592831696	0	0.0113984534578348	0	0	0	0	0	0.00822153417116248	0	0	0.0469350164955297	0	0	0	0.00508595259892178	0.00418435253002691	0	0	0	0	0	0	0.00760534929848258	0	0	0	0	0	0	0	0	0.0244253926381867	0	0	0	0	0	0	0	0	0	0	0	0	0	0	0	0	0	0	0	0	0	0	0	0	0.00819691819149236	0.0189821036726574	0.00341386644271703	0	0	0	0	0	0	0	0	0	0	0	0	0	0.00365889712059432	0	0	0.019790223629527	0	0	0	0	0	0	0	0.0191196180665095	0	0	0	0	0	0.00213643806209685	0	0	0	0	0	0	0	0	0	0	0	0	0	0	0	0	0.00376005438542663	0	0	0	0	0	0	0	0	0	0	0	0	0	0	0	0	0	0	0	0	0	0	0
gys2	0	0	0	0	0	0	0	0	0	0	0	0	0	0	0.010524011584832	0.0133636956498498	0.00851022358864827	0.00505867557802957	0.00304192872882666	0	0.00555065864115436	0	0.00624597134848023	0	0.0156331096756442	0.0517020186253325	0.00939689892651531	0	0.00907520074344044	0	0	0	0	0	0	0	0	0.00216572612790475	0.00302109692403996	0.0121481274972471	0	0	0.00681277804650402	0	0	0.00445218531063787	0	0.00576694617132444	0	0	0	0	0	0	0	0	0.00652352742784489	0	0	0	0	0	0	0	0	0	0	0	0	0	0	0.024339783375928	0	0	0	0	0.0287960376652173	0	0	0	0	0.0143549461402421	0	0	0	0.0500326068385851	0	0.0700742017227216	0.0039604054504684	0	0.061829918260848	0	0	0	0	0	0	0	0	0.00517608524391266	0	0	0	0	0	0	0.0092282193623826	0	0	0	0	0	0	0	0	0.0227389522800347	0	0	0	0	0	0	0	0	0	0	0	0	0	0	0.00859146386516213	0	0	0	0	0.0304307752380268	0	0.0109083486852665	0	0	0	0	0	0.00626604891779069	0	0	0.00509303964829505	0	0	0	0	0	0	0	0	0	0	0	0	0	0	0	0	0	0	0	0	0	0	0
si:dkey-13i19.8	2.11212836886217	2.40893867044991	2.26779881652155	2.96976989556689	2.38244290068306	3.14310888483604	1.95842856091792	2.65615519502047	3.87838428026489	1.37971510199357	4.95569202903019	0.529835724218171	2.92971035178589	1.40711364891846	1.679014095347	2.44916038605912	1.11779575708291	1.05517671113708	1.85483773502977	1.1026986777679	2.52769010473536	3.54040370903028	2.76110456937618	1.59367463544573	3.02984094063272	3.20817903646668	2.9674867390049	1.51220365419357	3.52800515374358	1.63785668691607	3.22810507392358	1.54298690101043	1.38641679369474	0.55536977847789	2.24312400825119	2.76827832726041	2.95871971693089	3.900178372905	3.4790953525823	4.35824213510922	4.65426729688005	3.90610730413916	3.82114705284371	4.77230905033322	3.25982049814852	3.62285102797258	4.58747329181343	4.31131222452414	4.83433604216352	4.81944129183225	3.40655816119129	4.12826159607596	1.24884526949693	5.82763961961945	4.04676226079587	3.98091999881808	4.35870107779269	4.89091919482145	3.86109241101146	4.84773385412705	2.47220600925294	4.43296478568509	4.5220313050924	4.60863858666764	4.67136407059941	6.65414106763554	4.68374064800363	5.04916541844971	4.32820898371075	4.306108411513	3.58780059287334	4.35033886785044	3.44271389778719	5.08348363171882	5.32416184330404	3.11532877169913	4.41903252480818	4.21578567982201	3.95896034445905	3.17597100112908	3.55263950698711	3.03238469902926	3.67631633021684	3.50381045021473	3.47124909108755	3.4547409259891	3.23839902866004	2.73848721422968	3.84960463093706	3.96552124514287	5.36175326924235	3.70879892022316	4.03369043567251	2.43309671238457	3.85278991735554	3.34896042852779	3.43785231538109	3.39294884428872	3.47554108751616	3.16142017160951	3.5222773445777	3.94907063278136	1.93212049002582	4.98543766822272	2.79364735837567	1.49305582102329	2.45861645135336	4.20703409600963	3.77924232264062	2.1439048662893	5.04925198394787	4.56851689399015	4.46244345591106	4.69373127396412	4.19199364137704	4.70214463551952	4.53948303602403	3.88033333664577	4.34424935923186	3.48883204342896	4.72604861909	2.40443061835409	6.62639679462513	4.84618860230302	5.34119102872819	5.30091479139203	5.28643325728623	2.32907539689978	1.43277348823508	3.62385846389686	3.58364759524789	4.70258093436776	4.68951750441577	10.645072189452	4.35631160653308	3.91543666911151	3.78075116048701	4.04895011968626	3.75264469216896	3.91259232532763	0.896091440260044	4.19917261283176	5.74327026536714	4.39415589410245	3.88331425448002	4.92919679210873	4.23091411166909	5.53243217590971	4.20085212095886	3.45803712306537	4.23552210421329	4.2747029074579	6.87275935810709	2.30314892517681	2.12042944921861	2.82214689135871	3.79230587745109	1.7640804457045	1.15398695181289	1.8955315968361	1.22910564035436	1.45234383909148	2.22330115451866	3.15545555395775	1.97802427704773	1.3179581631181	2.09026132876457	1.47859335831294	1.41757136260811	2.83328034542944
golt1ba	0	0	0	0	0	0	0	0	0.0454219242543991	0	0	0	0	0	0.00462476506193485	0	0.00188814621804313	0.004225017681699	0.010644288115333	0.0119221910125755	0.0170008461721973	0	0.0105883748115269	0	0	0.0085802662456616	0	0	0.00569058685884158	0	0	0	0.00865564053471085	0	0	0	0.00396032745737529	0.00474858447592348	0	0.00266310520730277	0.00336242051237909	0.0129764296132505	0.0100493927654421	0	0	0.0122868840240422	0.00792327732104486	0.0041459747974484	0	0	0	0	0	0	0.00221238938053097	0	0	0.0377607854243368	0	0	0	0	0	0	0	0	0	0.00328073225944031	0	0.0257815017724782	0	0	0.0047470758013064	0.0119659592391564	0	0.0116762411844379	0	0	0	0.00461483651480163	0.0108668366964382	0.00870761568067432	0	0	0	0	0	0	0.00399606786921669	0	0	0.00141481297870197	0.0129672230656758	0	0	0	0.00749729898460819	0.00491895045337966	0.00811089211702395	0	0	0	0	0	0	0	0	0.0168848532225371	0	0	0.0212366624760521	0	0	0.00492805046323674	0	0	0.0217892456998924	0	0	0	0	0	0	0.0194488087208763	0	0.0149207410236822	0.0192365401928271	0	0	0.00852759187627487	0.0163788895768022	0.0336292709174065	0.0198483585407487	0	0	0.00239545515085139	0.00649539606327035	0	0	0	0	0	0	0.00392887788104615	0.00591084320542663	0.00154800798462518	0	0	0	0	0	0.0364367749081793	0	0	0	0	0	0	0	0	0	0	0	0	0	0	0	0	0	0
spx	0	0	0	0	0	0	0	0	0	0	0	0	0	0	0	0	0	0	0.00208365369508895	0	0	0	0	0	0	0	0	0	0	0	0	0	0	0	0	0	0	0	0	0	0.00344174366994504	0	0	0	0	0	0	0	0	0	0	0	0	0	0	0	0	0	0	0	0	0	0	0	0	0	0	0	0	0	0	0	0	0	0.0353849529026277	0	0	0	0	0	0	0	0	0	0	0	0.0217949444446866	0	0	0	0	0	0	0	0	0	0	0	0	0	0	0	0	0	0	0	0.0056118486327292	0	0	0	0	0	0	0.0186530241890998	0	0	0	0.067325106205355	0	0	0	0	0	0	0	0	0.0121153967307813	0	0	0	0.00480306012566726	0	0	0	0	0	0	0.00307746849903244	0	0	0	0	0	0	0	0.00481651950828995	0	0	0	0	0	0	0	0	0	0	0	0	0	0	0	0	0	0	0	0	0	0	0	0
kiss2	0.0159069368306065	0.0122158740396796	0.00972497763255144	0	0	0	0	0.0128031956776411	0.0146010869942689	0	0	0	0	0	0.0272094833641815	0	0.00210517451896762	0.00488541861320064	0	0.00321124604053363	0.0183661951145424	0	0.0621240733794375	0.0336881821856893	0	0	0.0917557524300251	0	0	0	0	0	0	0	0.0145158949049209	0.097673419155711	1.68232461166979	0.333659383898456	0.107807964083166	2.94327105466372	0.0243051136062798	0.0157312585864898	0.0356574637357529	0.686889716447233	0	0.0215444230042041	0.0650839322843455	2.34216282773846	0.0336136713524125	0	0	0	0.180857023105741	0	0.0152158171178531	0.00952042712551033	0.0133797843850266	0	0	0.0470309369503259	0	0.134733288925531	0.0229054207834643	0.0880920548000141	0.0220524467035194	0	0	0.00356791672196938	0.0391410879656811	0.0121589416857157	0.0342935528120713	0	0.00454797660520834	0	0	1.12971682446727	0.14273611791877	0	0.0831802015287904	0.0173186595573847	0	0.0373315213787392	0.0447910139611419	0.229692300665545	0	1.01044680682502	0.0712418908899761	2.73279242742943	0.0149451342280618	0	0	0.0234955314650938	0.0077948094363963	0.00722481231743802	0.0319218264614714	0	0.0102666336902832	0.00351839381100455	0.00857324631514753	0.00545519511869141	0	0	0	1.52599274305673	0	0	0.0101536243362068	0.0111517033111637	0.0369723257132409	0	0	0	0.0478355975944048	0.151839162341053	0	0	0.0922330758311015	0.277204319466674	0	0	0	0	0.199616735867135	0.054902214647413	0.0188886372619597	0.0267002772558361	0	0	0	0.0121611215219718	0	0	0.0502674226887039	0	0.0905033989191449	11.2106138216063	0.26518184098933	3.16381469202554	9.20563611509092	0.131521894837444	0.150568395693744	0	0.285316410182552	0.00836419722107912	0	0.0138817771121103	0.186109122044068	0.0057229191465983	1.1813715889252	0	0.522170823063987	0.070457061369027	0	0	0.0351706479840185	0	0	0	0	0	0	0	0	5.64924716348327	0.0324485690181063	0	0.264711332292135	0	0.0216134840506798	1.88078703703704
ldhba	1.39606688940902	1.43288188527609	1.32150265567878	4.66138355187897	0.725355875986185	1.03777783293972	1.90901631314397	0.464637765829348	4.59219110680618	0.927338780941322	1.74314272726132	0.477730233326931	1.5918726056016	3.72912274062157	2.31251107200479	2.94498855071548	2.01942318434262	2.23435029295205	2.79892895627757	1.66669167590038	3.77489607841294	6.3302971717748	4.44529474209228	2.42108916389438	4.00812220298672	2.16145301247491	2.69341262655409	3.14610744751645	5.43982621593485	3.45591186599982	6.85573819666962	1.56814367088586	2.47977498348767	1.1847392475923	2.96716757938007	4.02178587666239	6.00266189527203	6.88616823675011	5.42370494761838	7.54538308755432	6.5047777763999	7.01606161361328	6.78935489536826	6.1622108753248	6.02385825602661	7.69869668873904	6.70400337280594	7.41140249116525	8.63792654506169	8.42045320042835	6.7245040681691	7.0375683888715	4.44932070663203	7.04876358045774	6.98428422891282	6.50719478707536	7.23483575562791	6.04571259016562	8.728064396027	6.51898002318897	4.35093699129661	6.89487814747579	6.14502431895459	6.45630042802402	5.42440155154127	5.98913561289126	4.03439247848302	5.64580699486844	6.06342593963342	6.57628728183229	3.82999445887635	5.90421237259044	7.59717964763523	8.75272990980591	9.21888655815772	8.6986820386896	7.17235222809811	6.69967635886535	6.1810587452014	4.32039807804526	4.6588292739959	4.89690014308898	4.03803468617954	4.70119827875144	2.8761192710024	7.45831071673037	5.8020726016938	10.8301240499653	5.28838439104358	6.66082814475586	4.5919455321437	8.42829736330834	6.66206143585916	7.12452938971781	6.44813732053057	8.26704799717112	7.7474935438124	7.02688818976621	5.98782968102522	7.1567880720416	5.20521666034989	6.93878216556408	4.0962417766663	5.77255045797316	8.67141067500213	4.48796031937427	7.43841369822402	7.44954571607423	8.35165987639363	8.20099683071489	7.50153735833903	7.51262465084628	6.8298942890463	7.56378094298101	7.05929651924416	6.93156865103325	9.33075730587587	8.44991379872642	10.0583173405559	6.26331436705732	5.40258602667428	3.12920890882831	6.32264218604366	7.48273508130861	8.91194460771707	6.46155480104923	8.12783696358474	5.39568994156997	4.52328454634875	6.93591778634628	7.64743332852597	8.44947443121889	7.98109545250071	4.96812970346271	5.27266763137738	6.92037451955913	5.3567982884454	7.47521080409238	8.25916119896267	7.39000287336034	3.89134690571653	7.71486188775825	5.37018461202223	6.36396505533399	6.37391086600549	4.06075921449199	7.72045079436669	6.17856614373968	5.82514524225968	4.95512504317022	6.913968646093	7.79225452781694	4.12595529445799	6.53691335117528	1.05819643248226	1.31845856335964	3.16716461397784	1.81011406565412	1.34828550792736	2.69932933091103	1.21124330463628	1.27511828676519	1.06909919262655	4.86154869691125	0.941026140381768	1.23632606922828	4.16737322212321	1.1874814358112	1.08386205475513	4.39552302573361
slc25a3a	0	0.00864682224296385	0.00379413911742254	0	0	0	0	0.0110626959019787	0.021713169037021	0.00538178373840226	0.0281205795498194	0	0	0	0	0.00362776254117511	0.0124248068598761	0.0127998689293422	0	0.0196398831034158	0.0074954989528788	0.035831365147883	0	0.0471309060916696	0	0	0.00585214211810091	0	0.00618340473104663	0	0	0	0	0	0.0899353023671023	0	0.00287319996142216	0.0094154007083284	0.00670701497850156	0.0165874553685416	0.0222694397186695	0	0.0147564659785763	0	0.0132771092015678	0.0126396547490792	0.0226383219308038	0.0149584245485839	0.0200920850328558	0.0346395678178576	0	0	0	0	0.00818964954427147	0	0.0199540228602095	0	0	0	0	0.014025737227813	0	0	0	0.0603759003556141	0	0	0	0	0.0387596899224806	0	0.0158055522229445	0	0	0	0	0	0.0256568144499179	0.0068815215319368	0.00873024672550271	0.009892547152826	0.0097417178350396	0.0170176558179111	0	0.0221051142392304	0	0.0686078864142042	0.0125617231400845	0	0	0.0154132616759172	0.0139725515238949	0	0	0	0.0058431257869542	0.00608323100352315	0.0314283083154583	0.0140195027989237	0.0183851078927633	0.0113354137596053	0	0	0	0.0144766237004734	0.00946359172031952	0.00837695633343972	0	0	0	0.0399910420065905	0.00738295069960841	0.00544975759478218	0.00664522915740488	0	0	0.0132669455378619	0	0	0	0	0	0.00967600347352692	0	0	0.0145814681205362	0	0	0.0115023520721265	0.00383370021844424	0.024054999350515	0	0	0	0.00614186223689835	0.00374592443421557	0.012220531583938	0.0247464137058726	0	0	0	0	0.0172574821143776	0.0214258775140718	0.00838527212882359	0.00313478837670627	0.0313123189497438	0.00602359562879713	0	0.00701081347870956	0	0.0550480433975773	0.0748055056852184	0	0.0310490748206845	0	0	0	0	0	0.0795342474469506	0	0	0	0	0	0.0133035334184759	0.0267131118638272	0
tmpoa	0.0938469677771232	0.226689847774974	0.0753433096113877	0.0778630009265149	0.11163366481719	0.296593812462752	0.2906470148168	0.0469600523807612	0.0650923152282059	0.0698144483085715	0.187735215013153	0.0101727744004167	0.520128098195486	0.071999424004608	0.286925833161828	0.31339768451064	0.613867011878982	0.284057244136266	0.219327225411584	0.225727303528044	0.134313566412839	0.188540012202567	0.164334065101074	0.244735793863707	0.33419243668573	0.115302735443078	0.146299060561988	0.0711772320407723	0.14834076906104	0.564995193715149	0.0402608905708994	0	0.26807009284166	0.0771911100046064	0.208416649591926	0.284006538557068	0.0392946989975913	0.0449493335325787	0.0461363635272247	0.0413645525602698	0.0385531741563854	0.0564817207581002	0.0362029622861924	0.121600188870533	0.0621870112048661	0.0784616485743412	0.0694170194300223	0.0317454152900715	0.0818371355891897	0.0310027852555948	0.0821841410885196	0	0.2146017175508	0.0634934944873404	0.0661959033959087	0.0684124455231908	0.0690067141228358	0.0754954739266857	0	0	0.240015360983103	0.0560755645972599	0.0532379970490732	0.0162033973500417	0.0693038038864364	0.0543587569239467	0	0.0518678228987026	0.0767948074591934	0.0375776814921599	0	0	0.0427501252154851	0.0301538206365933	0	0.0845249008197146	0.0748875637033973	0.0476744730914312	0.0494657696873763	0.0767305700197724	0.0769242994335821	0.0451042529059798	0.0546731844474628	0.0580643466006471	0	0.123921152998298	0.0450916300766435	0.0655372162168779	0.203767454235762	0	0.198997826204799	0.0533022342226795	0.0437132173639444	0.0485234701486111	0.031341855932294	0.159114052953157	0.0378255189599012	0.0465164537379915	0.0326736453453704	0.0495685540707939	0.0169276932276331	0.0203542873283927	0.169207523366656	0	0.0658306178203483	0.205653083867727	0.0343536116956714	0.0515253553635565	0.0503141757951299	0.036807886929909	0.00874798796276856	0.0940477198130332	0.1076345148819	0.0522301725786898	0.113473870932494	0.0630295321525771	0.0859953410065077	0.065418439474682	0.0760485189550933	0	0.0293670231823281	0.135220901707476	0	0.00805006636823228	0.0138780955343298	0	0.029273858090803	0	0.108313237572665	0.0944231498881382	0.0631118468982157	0.0745230087769215	0.136710206125602	0.107957228687364	0.0241814576582676	0.0559691820794401	0.0311159678066358	0.0606781089708801	0.105759872791273	0.0493647574526318	0.110605373763269	0.0364750510650715	0	0.0379193927666041	0.0425900544224477	0.0592209822762557	0.0625266307327506	0.0238754488419752	0.0194093497347758	0.0612899607164855	0.0454930233059543	0.045277687013515	0.132653394251479	0	0.133176764922711	0.0857765907387351	0	0.00590095831563046	0.0397238398652567	0	0	0	0	0.185443684797488	0.0377557955146115	0.0319531694348762	0.0550937659791964	0.0274497223953831	0.0100216065837947	0.0499001996007984
strap	0.325398163157122	0.408106788488693	0.395093041487943	0.324928895692793	0.220737765971945	0.293076917128917	0.41522910039212	0.189592152740221	0.547256652887097	0.134649484274512	0.302259230985259	0.1150018965406	0.0226820118037189	0.776921267446375	0.312814809573636	0.43728667637541	0.488325749723628	0.359929905953573	0.32134435262529	0.698083704400313	0.33732248656981	0.272445184553648	0.686371935609217	0.365739388361343	0.477040499111962	0.318770483922332	0.188350986293341	0.319122054511123	0.718580187506469	0.422463629296107	0.726295686733156	0.508495135814531	0.480324173127748	0	0.669419716487586	0.446349082796059	0.722567830148963	1.04061683021731	0.890230373524403	0.947570288875595	0.980139048653605	0.905530893943819	1.19009947187529	0.871387002867704	0.722981169027332	0.765082910184931	0.775793502805326	0.983067431883156	0.868686447053009	0.745178382947665	0.816316029407475	0.400485185725826	0.805700982629698	0.916175739139019	1.00972655626368	1.04859860953588	0.85168819816555	0.784441411778795	1.51759779462965	1.42062996690912	0.285898167582142	1.12896127105552	0.765623711111826	0.95352309206678	1.00127493487259	0.708671833922465	1.23355881681312	0.833371087705274	0.748377631720192	0.925151205916699	0.757218576567001	0.572029243618001	0.872929778216214	1.00180318246992	1.32529791929322	0.850893246812518	0.942036857997508	1.00015881011593	0.735607649279761	0.684423055831045	0.789107430748087	0.547054150822722	0.62796786748035	0.50132280375648	0.506958471453576	0.530327473113277	0.819295699611185	0.675424980046689	0.567578604239252	0.978516373875356	0.515080812380686	0.507691955025776	0.462036866432651	0.414327067398658	0.870735283827814	0.279026192752368	1.18044297764907	1.23690647994651	1.25178455515625	0.936872978787027	1.10331524321846	1.18390166951769	0.660641923273654	1.02207705526196	0.854467017119508	0.677869338193007	0.451042994125912	0.9222494653229	0.863077563533033	0.680576858626294	0.558538415394603	0.706561450268778	1.17385848555297	0.865726118061619	0.923004759544451	0.689067631715322	0.784244689450079	0.859436382486698	0.517875665825325	0.168187394751355	0.88696449623308	0.294812050781435	0.682634665809544	0.757135309334161	0.813247457287138	0.795906296769458	0.522466297712176	1.07363115608384	1.28304940647166	0.910271101565461	0.600593173278125	0.842013770126384	0.92491781509638	0.596442083419792	0.772223631496254	1.0076712355169	0.987521473881754	0.892280323144466	1.02172779804479	1.11264658235187	0.58953963562589	0.890375690598538	0.730469309428993	0.940953751925817	1.02084674177773	0.710953883453021	0.941525281022336	0.8039852650529	0.898291477136975	0.737916913305826	1.23570706042404	1.29170950263982	0.979624848795371	0.913680047780319	0.362662220894503	0.226518178390027	0.302913223255642	0.232871586024969	0.193562318226802	0.536503872577372	0.432207152065927	0.119075970469159	0.375511833371139	0.404999914902046	0.383081122065332	0.269978244464152	0.670885628706136	0.168444293299127	0.280629510104331	0.604911794845128
etnk1	0.328887787181372	0.656629819083896	0.53116850890814	0.938106676133358	0.312698351444275	0.504639931142137	0.347609407970356	0.0826183230252613	0.682268636469744	0.238650300629151	0.720008801527003	0.134024124463915	0.957667439330138	0.153801022407841	0.228936362300457	0.227083696211731	0.11650202705362	0.171366739655854	0.27434202327689	0.172943523866744	0.490892999410082	0.425264719147019	0.488012614242426	0.276292645562476	0.616477132491811	0.56958352415452	0.686654177958793	0.47201849211131	0.591043553615532	0.0838363514419853	0.574787280133674	1.00340272357052	1.48406289206969	1.8260234716819	1.49598393783679	2.95943243689776	0.805806633520475	0.544553880587842	0.769396726846576	0.550140818522673	0.684292538234205	0.557433742853503	0.495101443948153	0.757256899180807	0.352359330588389	0.751873088717268	0.724272214648935	0.520923095237842	0.754734923084755	0.739977749701129	1.34318111287651	0.751032077819522	0.607134452209539	0.487755541415734	0.578430955259185	0.640701151146153	0.707092865632846	0.749281805657487	0.259133883113982	0.437682745862099	0.705911741276943	0.587096025763416	0.533729483110761	0.581736693422321	0.470566667511297	0.623114466639932	0.415699532012559	0.496962390866778	0.602361147749487	0.296820573833981	0.565514664439369	0.87005218599479	0.573888920631518	0.571308734589241	0.702879086388956	0.558468323709245	0.646508951806015	0.561549191559338	0.790209364709845	0.582668186298757	0.424217277510553	0.571186238360175	0.539310063013017	0.648323633715649	0.54132419654281	0.931820160463515	0.606737123845005	1.14191966424184	0.771429555801178	0.771423077905348	0.850647769321591	0.69049747908603	0.561488824002735	0.452083878508406	0.970222074848877	1.11342597375317	0.622701008939898	0.632011328120799	0.634000433858244	0.76019055721935	0.559139402364187	0.496645739699599	0.493458284171476	0.701923647731245	0.810033852406423	0.314065500801138	1.08968657045214	0.643660776875107	0.985486280885329	0.843964210908982	0.821825801314397	1.04954115587495	0.614966938679529	0.644064730475673	0.516926164172191	0.75411898125361	0.640865675243368	0.620300811254917	0.828837875739606	1.27513211622142	0.888827777594941	1.27074561272333	0.115413468751803	0.567351646883133	0.820483728867066	0.663929093107949	0.526986740457871	0.433740000436882	0.379101116797119	1.19094491377796	1.43945889719627	0.908193061260688	1.44419663560792	0.543411623188145	0.511545557674881	0.596649693400867	0.826662037986351	0.708916868793799	0.920999233278171	0.673886890872911	0.405365929286004	0.528589707054974	0.973456104665218	0.590835335374921	0.605312227474828	0.530468277185432	0.53004680335322	0.612639546073585	0.751732729651076	0.50854743864067	0.441982622100716	0.65657726492135	1.19181490176394	0.425118576223039	0.685630755573918	0.497680066406201	0.609562005796908	0.846360465897772	0.709996939910907	0.317624704369027	0.160667951739787	0.361566247026045	1.26420584282675	0.833214560433092	0.637956309274766	0.805607662679481	1.09274128577233	0.593312300438528	0.759245534003656	0.545472416094066
sox5	0.0396539687864796	0.203579020566492	0.0345891341274079	0.308498354876422	0.0952060645336481	0.0829088561791682	0.681235283926071	0	0.195911735371453	0.0374643120584197	0.0175383827506498	0.0570804107274736	0	0.176620864722404	0.758858166050511	1.2365517369411	0.644555478583311	1.09221685112025	0.905040014334898	1.07140336752831	1.34185104950616	1.1702069628852	1.05312374232397	0.620651964658909	1.3303993053119	0.639585568320919	0.760234921697706	1.59719133698961	2.33532931853636	1.65872566430563	0.92570902269869	1.47803990492095	0.0489676772960784	0.0840816601082972	0.597664171336479	0.222838488118219	0.489111342455736	0.326911182938381	0.32732526501081	0.636506907944357	0.149712295954703	0.0998224668795916	0.222679016312994	0.396465966923495	0.084180752912654	0.0570656963834711	0.0606694917029212	0.11854648494901	0.0396888620495927	0.153713043352362	0.0181116109915745	0.130193515207801	0.518820976475396	0	0.301879676439836	0.180723740019009	0.183361199512739	1.69341978190588	0	1.83471716754563	0.45028818443804	0.0263367941445979	0.223280627156994	0.125739037447004	0.0422424687123298	0.0557615635542421	0	0.0402987262818163	0.0903160578829896	0.0436352529208347	0.154990903118387	0.0560354106405755	0.0369795805114261	0.00669505369433063	1.12953911377637	0.0618334111432436	0.147866160829192	0.0847451068179063	0.400753174719809	0.449420121832425	0.808357088739858	0.621114920177245	0.371863107761523	0.219139862056571	0.0759578756487362	1.02550661328839	0.782098178328521	0.337092125469451	1.43933570563115	1.28491808991675	0.756002129530604	0.0410830256061329	0.0325134409470514	0.0390397330550683	0.258920961632563	0.0706055128784455	0.934211468080701	0.221635452178277	0.302426028179981	2.30647736758786	0.865097175266709	0.0769958474599069	2.31204147689959	0.0517957589632561	0.125845524618531	0.126264941887026	0.0157549511277632	0.034054790552887	0.0925482498784261	0	0	0	0.0373849842877614	0.587225284803772	0.0921139451006027	0.226318143657569	0.0432694199087675	0.130964011730539	0	0	0	0.306746201122926	0	0.183500311765852	0.710048059507826	0.0193169640844162	0.0162202844389079	0.435373964903359	0.471574110575437	3.69737758661876	3.07859535529907	0.630325276180008	0	0.0334412536287013	0.171968301293204	0.409878878958694	1.1563676282653	0.140231683288688	1.07040808813314	0.459907102322978	1.12562798865425	0.616093758214285	0.214106650772081	0.167780434601492	0.609580404462171	0.0490053177438588	0.220448780689478	0.155477533419471	0.409462106084344	0.49094387215769	1.17629623956296	0.197615105774702	0.156841411787147	0.100401606425703	0	0.00738792517509383	0	0.0654089516716761	0	0.221050906769388	0.0466528885135923	0.299157856186438	0	0.231317269032598	0	0.0448541120007177	0.556860904681278	0.0467409207996626	0.0176982214662193	0.312169950813843
5S-rRNA.6	0	0	0	0	0	0	0	0	0	0	0	0	0	0	0	0	0	0	0	0	0	0	0	0	0	0	0	0	0	0	0	0	0	0	0	0	0	0	0	0	0	0	0	0	0	0	0	0	0	0	0	0	0	0	0	0	0	0	0	0	0	0	0	0	0	0	0	0	0	0	0	0	0	0	0	0	0	0	0	0	0	0	0	0	0	0	0	0	0	0	0	0	0	0	0	0	0	0	0	0	0	0	0	0	0	0	0	0	0	0	0	0	0	0	0	0	0	0	0	0	0	0	0	0	0	0	0	0	0	0	0	0	0	0	0	0	0	0	0	0	0	0	0	0	0	0	0	0	0	0	0	0	0	0	0	0	0	0	0	0	0	0	0	0	0	0	0	0	0	0
si:dkey-172o10.8	0	0	0	0	0	0	0	0	0	0	0	0	0	0	0	0	0	0	0	0	0	0	0	0	0	0	0	0	0	0	0	0	0	0	0	0	0	0	0	0	0	0	0	0	0	0	0	0	0	0	0	0	0	0	0	0	0	0	0	0	0	0	0	0	0	0	0	0	0	0	0	0	0	0	0	0	0	0	0	0	0	0	0	0	0	0	0	0	0	0	0	0	0	0	0	0	0	0	0	0	0	0	0	0	0	0	0	0	0	0	0	0	0	0	0	0	0	0	0	0	0	0	0	0	0	0	0	0	0	0	0	0	0	0	0	0	0	0	0	0	0	0	0	0	0	0	0	0	0	0	0	0	0	0	0	0	0	0	0	0	0	0	0	0	0	0	0	0	0	0
casc1	0	0	0	0	0	0	0	0	0	0	0	0	0	0	0.0020307438370986	0.0234193780815553	0.0120945889332906	0.0691555031721963	0.0346357084590353	0.0262279375459557	0.0382277027928428	0.0105028888195698	0.0114634202260586	0.0196378775381957	0.0331468271857018	0.701834356392154	0.938793259506463	0	0	0	0	0	0	0	0	0	0	0	0	0	0	0	0	0	0	0.00237855174265783	0	0	0	0	0	0	0	0	0	0	0	0	0	0	0	0	0	0	0	0	0	0	0	0	0	0	0	0	0	0	0	0	0	0.042612695866325	0	0.0395243427923973	0	0	0	0	0	0	0.00606161265567737	0	0	0	0.00860244653579478	0.00230143770813627	0.0141343555299253	0.0285023713973003	0	0	0	0	0	0	0	0	0	0	0	0	0	0	0	0	0	0.0108617258847962	0	0	0	0	0	0	0	0	0	0	0.030217075319671	0	0	0	0	0.0070154564536587	0.0199108384710293	0	0	0	0	0	0.00482769940812405	0	0	0	0	0	0	0	0	0	0	0	0	0	0	0	0	0	0	0	0	0	0	0	0	0	0	0	0	0	0	0	0	0.0362950058072009
lrmp	0	0	0	0.109683247380776	0	0	0	0	0.0398878468102936	0.124995999823919	0	0.0213023866444099	0.0586242071075989	0	0.832527335823385	0.135737790756659	0.0309319605397882	0.0501226559305276	0.158314799830097	0.0308190564611401	0.104396789366848	0.45841403933529	0.248783640521423	0.028661756159584	0.135897754798054	0.034224730169521	0.0304439321028791	0.0173437673437673	0.00730025054459869	0	0.112372176649062	0	0	0	0.0372300819061802	0.120011137033517	0.0907117185401206	0.01451106688774	0.0127020604593778	0.016217620992235	0.0196130064510203	0.0217605585371762	0	0	0	1.01242430910689	0.0943255220431571	0.076991438180479	0.0872377198577056	0.0512851449991446	2.38633175682672	0.234613573530141	0.269510951414436	0.284063941438893	0.00391019685495047	0.00281555628634883	0.0198379705353053	0	0	0	0	0.0109250812552918	0.0106327213493349	0.00480825635314912	0.00555120710998607	0	0	0.0353502484719743	0	0.02122669044056	0	0	0.00944733112895607	0	0.0801190122555162	0.556220556359316	0	0	0.0858030278159649	0.0199781109291815	0.00661834831175862	0.0147972554050675	0.0500459537769006	0	0	0	0.0291615229482738	0.0995477707369895	0.00830709675275588	0	0	0.0168030723412512	0	0	0.0636398544613635	0	0.0112795477867182	0.0150499124239399	0.0229615134861199	0.0343195234249124	0.0113509375023057	0	0	0	0	0.111093281542719	2.15127778343269	0.0952950447280625	0.799025534238277	1.84874747206059	1.82878341843309	0	0.0244582881908373	0.117789885647564	0.0348874530763756	0.0100672289549612	0.035180855985407	0.0287978276987	0	0	0	0	0	0.0190183489030216	1.49606192315165	0	0.00584122385322173	0.267578780836695	0	0.414475435892495	0.832640518529214	0.689991848770921	0.907053495039547	0.0300545615416082	0.0129399585921325	0.0672458202302673	0.0132866512176235	0.0120421571838693	0.0193937323468817	0.0115694944825081	0	0	0	0	0.0273714239439213	0.00114477631128116	0.00770563250913888	0	0	0	0	0	0.0598086124401914	0	0.0116646370198252	0.0280824007515681	0	0	0	0.0726321905868681	0	0	0.566177042265911	0.116390046323238	0.123255815000674	0	0.0798199262463882	0.187937925669634	0.0752528376749688	0.0816673341748274
bcat1	0.0185617819527125	0.0284619172934512	0.00691686345143186	0.244400849802408	0	0	0.120486223614837	0	0.218282421724824	0.140900806376815	0.356352985635607	0.0836753013206369	0.0412854642137596	0.0818015984032328	0.316931256614721	0.0601571006431585	0.325482956827034	0.151410173478721	0.119261090703585	0.0922117772747683	0.0931131897341926	0.073589038700391	0.37285841151528	0.0531778917625688	0.21853856279814	0.0342204688040846	0.0878736896185468	0.350919190788917	0.569010281731434	0.669866138477652	0.276703601392718	0.095308896132365	0.747072959278804	0.296591097211187	0.237931048901425	0.775410116133713	0.601571823439071	0.618418893026075	0.443751490393918	0.654148403991964	0.611091777044367	0.591596530818345	0.879193361686761	0.889966675856024	0.488463454184199	1.13484284922248	0.47415815363204	0.706906391426927	0.61637427126363	1.04926179357887	1.07429386149545	0.922252107464245	0.426352722039844	0.776193680385909	0.651836909560975	0.565027428901959	0.789349994878101	0.888892637733639	0.496913037214422	0.23543023271433	0.389957376171207	0.716770325191607	0.801050098944918	0.60551329808228	0.531220330444329	0.506967467692224	0.75992564254855	0.452938048289457	0.701980011171741	0.528129621481389	0.225113541151234	0.597291110294047	0.314875000875918	0.408920902904792	0.0410620282999499	0.815419539680593	0.686567813975858	0.543904760560448	0.947898384319105	0.543523505463179	0.235389464403246	0.627093857286807	0.422034206160523	0.928019705030622	0.142138105313628	0.453853645291973	0.474175560670258	0.820464352100052	1.01837500645208	0.844634873540311	0.273142760309781	1.19293870177253	0.891291715802178	0.783852257301898	0.651309412509163	1.21598340525384	0.392808609927987	0.455520178823456	0.416306770923683	0.635699864608462	0.255776924325398	0.328852282841647	0.249712257617311	0.130691620053322	0.577307943987749	0.264507013579516	0.853495730949241	0.472104336833035	0.740528262288698	0.453047434833207	0.58986981877785	0.751321245084736	0.503893700365405	0.471080865981312	0.609039423449524	1.23563503914674	0.466254969916617	0.597094507842953	1.29298578859949	0.651445027604795	0.383274868386704	0.166443356475193	0.962185193683266	0.651148993117371	0.576168180139121	0.53693715100358	1.03402281306956	0.749687471544069	0.310655348599033	0.662093173596366	0.757742085832454	0.596858508666362	0.673090611650367	0.637651203149127	0.715082928035384	0.585094649050999	0.545940669344519	0.440155778232773	0.849444465765143	0.580520909864734	0.468248033881486	0.785611573577866	0.148297469590097	0.467027724674193	0.636531883094781	0.139188269879678	0.689396289905794	0.383761151804814	0.317492222838254	0.591542582868817	0.603047744257137	0.570293009630824	0.319359449779412	0.207925846473291	0.0769943851613165	0	0.144025437754152	0.00383216937575494	0.0214047509985316	0	0	0	0	0.133999097269239	0.0180245133381399	0	0.363942121082789	0.0104212259530211	0.00963767173126316	0.391222233223867
igf1	0	0.00462885815327075	0	0	0	0	0	0	0.0390202900887227	0	0	0	0	0.0926063120462291	0	0	0	0	0.0403743584814332	0	0.0725051348630033	0.135589638091082	0.0277484267591371	0.141088481360315	0	0.00665934139113642	0.0552592294536651	0	0	0	0	0	0.00793938123638396	0	0	0.0413156557414301	0.00117598414585214	0.00743322271459063	0.00972466989280637	0	0.00157507897445978	0.00885410210550548	0	0	0	0	0	0	0	0	0	0	0	0	0	0	0.00580111010042882	0	0	0.0484702780255148	0	0.0281076523083409	0.0191696475468602	0	0	0	0	0	0	0	0	0	0.0047470758013064	0	0	0	0.0246432884004041	0	0.0651245180785662	0.0162272623025166	0	0	0	0.111835406596648	0	0	0	0	0.187528092390912	0	0	0.0108435989170495	0	0	0	0	0	0	0.00782990096213939	0	0	0	0	0	0	0	0	0	0	0	0	0	0	0	0	0	0	0	0	0	0	0.129527470747248	0	0.0115233128141543	0	0.0149207410236822	0.173754842293587	0	0	0	0.0226582140329567	0	0	0.086933364131837	0	0	0.00491772643671378	0.115083533569792	0	0	0	0	0	0	0.00411146341784309	0.0131455549651342	0	0	0.010255316355999	0	0	0	0	0	0	0	0	0	0	0	0	0	0	0	0	0	0.0536037822828779	0.0673675317627166	0.0757066622933798	0.0562303193882141
nup37	0.164913178681147	0.166978191900616	0.126557164870571	0.0664032322941424	0.187078663724357	0.031578216083417	0	0.0401605526183662	0.107345661770818	0.0370360048363713	0.0882744308745527	0	0.0767311353677162	0	0.179909631506209	0.202697910052186	0.734573807314046	0.170792837991075	0.178501245510119	0.101618656686236	0.157108761438885	0.080488338602347	0.143927133784595	0.344373004466703	0.0777849850412682	0.141744198494004	0.191032394792033	0.0657282828225183	0.0867816940547929	0.841214715888198	0	0	0.0690254110041938	0	0.131774177139781	0.0748425948511887	0.074241558646829	0.0917255009646236	0.139819267371201	0.0851668512905068	0.102117194110321	0.0623548232408674	0.126220803105482	0.0885381706634088	0.139910120291472	0.110948035266591	0.140965972026991	0.103904115551671	0.143593004888417	0.0907117753167193	0.099635684554853	0.0600507998818268	0.0461322704458223	0.104595041899203	0.0449552860930565	0.0630743438880646	0.0656893369937576	0.0899626952473912	0.218872747386329	0.0481830183770032	0	0.0944175470699929	0.0570045661702493	0.0808174566761747	0.0487208344578295	0.154427469113294	0.295900688021983	0.0320512208941827	0.0664583411993602	0.0275091811892219	0.0154007269143104	0.100160861132513	0.0706846660900667	0.0750797626461876	0.0807876223849602	0.104015415021277	0.0658872465091682	0.164093601565928	0.0751523830464297	0.105576010918627	0.184752268396707	0.11207384545941	0.177487443312252	0.19731617045501	0.0281099436114531	0.073794036205387	0.107734143475896	0.0831654672348328	0.237590619948303	0.175144883433705	0.0493461633358006	0.175655128533473	0.21925752931938	0.0727513806582962	0.0756804429909479	0.479883313311221	0.0922838443442658	0.0688131408331675	0.115116914708671	0.102092052822996	0.11284601000553	0.136857324287526	0.0889477221447784	0	0.26531801195176	0.0671044316146832	0.0905296926816251	0.127950146058714	0.111900366220419	0.0493961339349558	0.079215164113209	0.0460801083020688	0.131409365911877	0.0906501443187775	0.0613519387481055	0.0384179278285849	0.0430868214844041	0.121540445794272	0.0790007979080589	0.172209215130363	0.164627807238149	0.0950478690033503	0	0.0806651759410391	0.0401915743904209	0.135449698363481	0.0854349204410444	0.11272743952113	0	0.0876432227640009	0.0693497671509548	0.0676624717707449	0.0743267851435622	0.0765029214459439	0.0556000900427187	0.0657647760584539	0.0644844733354681	0.0919318723195317	0.149950199116864	0.0531494095648661	0.0597254827752567	0.0529212531752752	0.0905977228211656	0.141646971102881	0.0960399267351499	0.0849163826189391	0.0599403378394923	0.0877983759581266	0.0849997652966762	0.112470362916509	0.0971591887370599	0.0591995497920518	0.0725238076325287	0.0869262865090403	0.0926667832864928	0.190882750165128	0.129575639779721	0.0578324106999024	0.0296466709753162	0.0479846449136276	0.122833949830262	0.136544868643836	0	0	0.0278831714435111	0.0247234680103047	0.105753840403605	0.198193300475278	0.294091606949849	0.165985568559266
pmch	0.108720741584882	0.062279610907914	0.0635306554620882	0	0.156028830039323	0.0254716067999002	0	0.048789110206819	0.151491763866708	0.0558607399936902	0.0550501570278026	0.0628845047235287	0.188407133917406	0.45940739656851	0.053175344128219	0.123037979556533	0.0956335488043252	0.0253323722507907	0.0782910021612857	0.109290454151239	0.045522546352818	0.0540743411423269	0.057077684120227	0.0290135065792446	0.0361115123501372	0.073271769898255	0.0932522468173349	0.0610945171350798	0.116026788265747	0.17541075077115	0	0.253182029282565	0.0706282859677786	0	0.0962352687196732	0.14346476716822	1.1726073212253	0.0949429544219714	2.248508527218	0.192089461373621	0.0892904211218264	0.0375389413176856	0.0931834241293975	0.117054963043314	0.0615519301205672	0.153945482922622	0.205166185439212	0.0893649198882407	0.0371386403817068	0.0992207494656979	0	0.182040025054817	0.104900973481034	0.0387506781368674	0.0776200223316087	0.088116451400818	0.0727676052777876	0.163386922412856	0.132632006813829	0	0	0.0117990255151823	0.0503451155234748	0.0670559289642203	0.0501096878797751	0.130293191909795	0.209472605109227	0.100443200231703	0.0897910893949028	0	0.0810140626008141	0.0635204890573303	0.06454462541847	0.0548148898162626	0	0.0659841450449406	0.076354589722807	0.0283948934623597	0	0.0930211726068208	0.113447926221756	0.113874651741111	0.0829091858197188	0.18494239531348	0.0544846631815014	0.0287468665915415	0.101696403878188	0.0656582163720864	2.38579176183845	0.108389426232931	0.105684877171204	0.0962649671817677	0.0897900961028618	0.033979682224314	0.10962004372077	0	0.0561833371554398	0.0766499707791283	0.0917640038516889	0.158743466579297	0.0497643311460006	0.0900228052102039	0.0558834048640915	0.101960265239449	0	0.119867408474674	0.0595234337575807	0.058374449929237	0.0668155926651446	0.053705467796073	0.0871905311706968	0.163372282165876	0.118748273583359	0.0640674418194972	0.0412536203598506	0.131658954811696	0.0832649290316872	0.0918392471715883	0.184700149769278	0.31936838958656	0.098917838843057	2456.19576845659	0.127653599193229	0.0916751252843068	0.0779855322913059	0.07643252820814	0.0548859236058033	0.0269832703723691	0.205578603201491	0.0758296410066071	0.0925292247016457	0.0505876546408629	0.176081414081039	0.112915706774745	0.0202224469160768	0.109455113374141	0.083919834462685	0.146771964782928	0.016533926791079	0.0138280454887384	0.0725363044203624	0	0.0469203808058106	0.11949619417344	0.113915257621148	0.0831515731129033	0.0692676571687675	0.108033496152725	0.139560921778634	0.068184937233031	0.00852471314340272	0.091499906393466	0.0634789901713157	0	0.0551353717738662	0.0506266951759828	0	0.102060979995063	0.0376120840103508	0.192901234567901	0.0470896256845654	0	0	0	0.0997796994097565	0.0860435199862982	0.146702851095842	0.0764521046310949	0.121872730374734	0
parpbp	0	0	0	0	0	0	0	0	0.020314467964084	0.00479485799428693	0.049141015056807	0	0	0	0	0	0.133343740407463	0	0	0.00876959126689023	0	0	0	0	0	0	0	0	0	0.269022530963214	0	0	0.0245698434655273	0	0	0	0.0062428815344383	0.00304441331087981	0	0	0	0.00611016878730258	0.0279974802267796	0	0	0.0103705146484572	0.0134938846914035	0	0	0	0	0.0380275852103116	0	0.0305043590729115	0.0128330988116154	0	0.00824513104399025	0.0175254118471784	0	0	0	0	0.00962511153097986	0	0.0237152275476083	0	0	0	0.0267163947828224	0	0	0	0.00538624783203525	0	0	0	0	0	0	0	0.0103577783808307	0	0	0	0	0	0	0	0	0	0	0	0.00384605769471148	0.00651257904642818	0	0	0	0	0	0	0	0	0	0	0	0.0129830337714674	0	0	0	0	0	0	0	0.00460323773329209	0.028924975329373	0	0.0185479548097629	0	0	0	0	0	0	0.0315709523956866	0.00975908717402209	0.0136837092704394	0.0167340491043937	0.020256036298817	0	0	0	0	0	0.0277092742941062	0	0	0	0	0	0	0	0	0	0.0172162995346573	0	0	0.0110328514183834	0	0	0.0173170668352195	0	0.0224175035868006	0	0	0	0.0169356614222568	0	0.00557527965602755	0	0	0	0	0	0	0	0	0	0.00833791918888722	0	0
si:ch211-260p3.6	0	0	0	0	0	0	0	0	0	0.0022435030954734	0	0	0	0	0.00146374822593715	0	0	0	0	0	0	0	0	0	0	0	0	0	0	0	0	0	0	0	0	0	0	0.00359909792209681	0	0	0	0	0	0	0	0	0	0	0	0	0	0	0	0	0	0	0.00636711917782663	0	0	0	0	0	0	0	0	0	0	0.00474245617496249	0	0	0	0	0	0	0	0	0	0	0	0.00140549421744542	0	0	0	0	0	0	0	0	0	0	0	0.00754491608839354	0	0	0	0	0	0.00323083613392979	0	0	0	0	0	0	0	0	0	0	0	0	0	0	0	0	0	0	0	0	0	0	0	0	0	0	0.00755273318308429	0	0	0	0	0	0	0	0	0	0	0	0	0	0	0	0	0	0	0	0	0	0	0	0	0	0	0	0	0	0	0	0	0	0	0	0	0	0	0	0	0	0	0	0	0
th2	0.0413890346636234	0.0284991967889879	0.0578544159443444	0	0	0	0	0.0150673888968411	0.873088951908751	0.0210646342376522	0	0.0697262547239538	0.0681774796149336	2.05118854980969	0.0288495382278896	0.0345555771944761	0.0171693587702264	0.00315052218329927	0.0190822177986875	0.0741908784678871	0.00491324438723244	0.0236946049753932	0.00518098206551248	0	2.79821262201554	0.0627601236088975	0.0695905097726838	0.0561194814003297	0.0277654563020829	0	1.60536513561325	0	0.0107402271987662	0	0.116156680169795	0.0650515452389307	0.0347752494008969	0.0562108583533175	0.0231400674156353	1.13413203098121	0.0104994537964627	0.122896446841573	0.0126740578527739	0.00957128308792563	0	0.0182233038410581	0.0375858894859049	0.0356578745232568	0	0.0492821332824802	0	0	0	0	0.139073703875972	0.046664341108029	0.0237653524062114	0.0648454724303883	0	0.0513695111677317	0	0.00905100239851563	0.0510958832654453	0.0160566146621616	0.0234949988525094	0.0496507072743251	0	0.0530485371868873	0.0158386234335601	0	0.209555741827326	0	0.0485381104644201	0	0.0276124101216051	3.92270321722228	0	0	4.4811319845794	13.2598134414807	11.032356977419	9.09559398728344	7.31791701967303	12.2129794261066	11.4400466219587	12.1376470293356	6.37290352296365	7.12073160733473	5.61865482456484	2.11599174131673	0	0.0234402748041561	0.0215143871957143	0.0189045080317973	0.154471944280274	0.0451850780798149	0.0512742562674747	0.016524756959622	0.01663223414659	0.0629598344712823	0.0234317879085702	0.06339118153116	0	0	0.0423935392246222	0.0625165429412061	0.0232037354873068	0.0142389900569132	0.00703099897136485	0.0185174769440743	0.0261815265400695	0	0.0526105837226449	0.0316680603330845	0.0097583919731371	0.0314613811546327	0.0130763035077822	0.0378007084806061	0	0	0	0.0218007412252017	0	0.0358704325098557	0.0364506140371621	0.0252721813936092	0.00564291413628992	0	0	0.0227210522578226	0	0.0245996408452437	0	0	0	0.0928473532250807	0.0681887801076258	0.0343780043191965	0	0.458795456478172	0.222923665572218	0.0581665891112145	0.230916111899381	0.0273251294779716	0.0187008296296259	0.0382240710458197	0.0158191872044138	0.0545215039635548	0.028944220617845	0.0467875142289087	0.0140530756561381	0	0.0212053098095763	0	0.0204516543343191	0	0.256163944924752	0	0.0347188467787854	0	0	0	0	0.78887165058245	0.0236016049091338	0	0.541642170840796	0.0515173893200303	0.00663941849317069	0.184435447593342
pah	0	0	0	0	0	0	0	0	0	0	0	0	0	0	0.0112976988846912	0.00873350241394007	0	0	0	0	0	0	0	0	0.135690689293759	0	0	0	0	0	0	0	0	0	0	0	0	0	0.00289776035000309	0.0286540302849656	0	0.0151021813590755	0	0	0	0	0	0	0	0	0	0	0	0	0	0	0.00530681623397541	0	0	0	0	0	0	0	0	0	0.136280629071384	0	0	0	0	0	0	0	0	0.0412743357528634	0	0	0.0660100533509762	0.0871195736667627	0.0332769216693537	0.015879619778384	0.0397706860569891	0.0642338301383648	0.0790861563005014	0.0596535504496014	0.0570882629953287	0.0378456729149873	0.0323265825365046	0	0	0	0	0	0	0	0	0	0	0	0	0	0	0	0	0	0	0	0	0	0	0	0	0	0	0	0	0	0	0	0	0	0	0	0	0	0	0	0	0	0	0	0	0	0	0	0	0	0	0	0	0	0	0	0	0	0	0	0	0	0	0	0	0	0	0	0	0	0	0	0	0	0	0.131478608430408	0	0	0	0	0	0
ascl1a	0.00834728024741339	0.00971822020515163	0.0478316928236716	0	0	0	0	0.00631598227735373	0.502540954222013	0	0	0.0351191416881771	0	0	0.442212289294765	2.3980859640037	5.60527984242061	2.34626355320162	2.45531742841275	11.8284404334764	1.02115475633896	0.0648150085528115	2.31602955026913	0.369288655341669	1.8725166468217	0.678549944821387	0.450799125767604	0.933835117685135	1.51153472029622	0.58506786257178	0.348099158831792	0	0.0411628962782765	0.102652541676932	0	0	0.0763093781161029	0.0560987222112435	0.021080389172225	0.452824647666984	0.0162162944683571	0.330160102050881	0.00873877613440238	0.0896007827442495	0.154738313006178	0.0938709009919297	0.0350269059332913	0.0502176638524286	0.0326165698326429	0.062536041285473	0	0.0345138210596433	0.331012990137443	0.0502204678538785	0.240488439221367	0.0526302028314733	0.0306639850288406	0	2.33466414840721	0.41395525971553	1.07376984161966	0.200768398508736	0	0.0711301083011819	0	0	0	0.0209458041831761	0.135382116022473	0.0221825401226694	0	0	0.0552762795595245	0	0	0.264455085907565	0	0	0.531373396947484	0.539849037632089	1.84527603643194	1.32588261211053	0.561347358725376	1.59066902968663	0.948659731636291	0.432869856583269	0.675415381236864	0.107735696048746	1.5732105769222	1.31736379348317	0	0.0765811083636798	0.0343136177603072	0.0192454338977973	0.065475749288567	0.662376610748213	0.0190536661030916	0.0448225439593745	0.0453597698215437	0.0369086092208246	0	0	0.0541906508656466	0	0	0.059099173626948	0.0267633162837903	0.0116425548699655	0	0	0	0	0.0525508005728804	0.0092525228961656	0.230907228936075	0	0.011446768520013	0.0366647232043863	0	0.0270393774453737	0.098917838843057	0.0274536719286205	0	0.0567940478475708	0	0.0618655644964456	0.17567906270433	0	0.207925549758579	0.00262228226665884	0	0	0.109218974792218	0.208606050599018	0.0771564991044029	0.0560068651462982	0.0751086856106347	0.00897354060470348	0.0567121140510599	0.0503859454280557	0.331570225565009	0.0595238095238095	0.0431493874944445	0.041116466416862	0.0678593526347558	0.0122788371171467	0.0147548569890916	0	0.198124339557423	0.0791608463587248	0.0217665752470506	0.327243946050159	0.0247794627812469	0	0	0.0272971394783395	0	0	0	0	0	0	0.495337634515126	0	0.0204632888597855	0	0.163702889552318	0.00705198725000705	0.0120789723210349	0.0721617687332073
recql	0.0318783678957592	0.0760559620490894	0.0284392768314706	0.0205423171733772	0	0	0	0	0.00676042931430318	0.016348737317233	0.0290507403613441	0	0.0392209157299405	0	0.0402124217510348	0.0603166294556418	0.133542021598854	0.1508254012748	0.13995353779285	0.169754236955443	0.100825199973823	0.0800614860333039	0.0761113319866829	0.103528945489996	0.0553673959169818	0.505078267403641	0.740311432261673	0.0538006612132666	0.062095893490908	0.0355441814175019	0.140835977678225	0	0.0155259010844842	0	0.0382995021064726	0	0.0537182281061109	0.0318133755410391	0.0634265861779882	0.0240611624312041	0.0423846737916373	0.0436922949219502	0.0325395506054921	0.0444396630628415	0	0.0374809934908212	0.068613846432171	0.0264598337475236	0.0542059123397009	0	0	0.0437204340564693	0	0.0222423886546024	0.0165318285290222	0.0208525447444214	0.0330564793601153	0.0302716554805819	0.0875420213405914	0	0	0.0397882159439122	0.0287209412610858	0.00798408930682935	0.0137803205946461	0.0319930383148627	0	0.0158353977234253	0.0666222518321119	0.0430576196213146	0	0.0169687096993145	0.0264609580783429	0.132872771905367	0	0.0476401882767426	0.0171695042133963	0.0502146319668105	0.0344466490299824	0.100554409665627	0.0511164880833221	0.0438813180043713	0.0233880186169235	0.0275197798417613	0.0542083248993253	0	0.0588628952672528	0.0814992355680058	0.044201168843866	0.0961723408347759	0.121053744060034	0.0257802436464067	0.0500508814207786	0.0472623026700288	0.0116982331891673	0	0.0197202050685611	0.0247613942500982	0.0307576185591598	0.0338341310275397	0.0639221993073295	0.0173474981438177	0.0292767472362751	0	0	0.0243059503376704	0.0491619867254375	0.0653178498701908	0.0390953093055747	0.0666274673347283	0.0578007734199172	0	0.0211090495582598	0.0228902703273746	0.0249584259965521	0.0148618442954297	0.0752504618937836	0.0536360602090706	0.0651007760012499	0	0	0.035106196243637	0	0.0456455698877104	0.0110584123393487	0	0.0620641640424709	0	0	0.023638489956819	0.0344251750684191	0.0312254099896332	0	0	0.0673716240507721	0.0393819518412994	0.0364142845171286	0.0125389660273381	0.0272378797291829	0.0605684274535205	0	0.0632591093117409	0	0.0138567751318622	0.0269526287682362	0.0334215590864221	0.0323664377719449	0	0.0326541312021386	0.0173908506734607	0.0388493767979639	0	0.023945213351851	0	0.0195474759321703	0	0	0.0302268220728346	0	0.0396699460488734	0	0	0	0	0.0122570048782879	0	0.0855521259226785	0	0.044451425438243	0
itfg2	0.0853108346456263	0.0404313150598093	0.0177034289752702	0.085461213166885	0.117577528589216	0.1422106283631	0	0.0470367720810725	0.0548976254810233	0.0547499613016313	0.0499885053481578	0	0.0595862331966822	0	0.130890316148671	0.198998394592343	0.174458760204298	0.127473428272987	0.170474941145563	0.160107916399736	0.201214868549792	0.0618900170305545	0.11415637391052	0.145582156306275	0.303957311538121	0.128094412067733	0.166007367292738	0.183553323348526	0.111077463751517	0	0.065004712841681	0	0.117403131645404	0.186292428586535	0.0974117359950549	0.104688045787435	0.128598714619012	0.139005825964042	0.139492800668585	0.142154344771296	0.132274826088756	0.206649403234643	0.174080434400261	0.0602844825374767	0.16586231092743	0.109025309607562	0.091989809981234	0.128665013642623	0.124702323444141	0.0773109643900711	0.128664106259813	0.109239405738742	0.129421860719814	0.0865824996020405	0.161863610831805	0.177164138121088	0.075791899689205	0.0924228041789125	0	0.0538707247441635	0.460914454277286	0.0964342422131019	0.169992863125522	0.142435634574533	0.155126249521492	0.10741830837648	0.163655407174653	0.0749390568462977	0.161500280935856	0.0306377242298442	0.0823400683428082	0	0.105918007053933	0.118572428431355	0.211692215558806	0.0930028072711587	0.270836692800937	0.147305691297873	0.0258724179326903	0.118570688924962	0.148028161655045	0.122380426061547	0.106015137285424	0.215841758276896	0.210951033666039	0.13259360441336	0.0616472635890354	0.065564363740773	0.18728952789201	0.0545911125668741	0.192586532645143	0.202392328150543	0.250920074716782	0.217301959567417	0.153458521309472	0.299352462669121	0.169957223429147	0.13878099520094	0.129730301936359	0.109527352258053	0.170131937437184	0.106618477743912	0.242049502699758	0.0491937150109702	0.0594810088634426	0.142528548507557	0.201506071635955	0.146605011384688	0.195202991505879	0.0881731039544379	0.165141093749595	0.147934202918423	0.0940354531171675	0.13489472503741	0.117246624258975	0.107725483570802	0.212515466450095	0.131249975794735	0.0928885604696832	0.21937001482861	0.103555508503189	0.0499056634628171	0	0.0945708680903209	0.162777458638984	0.0906726666069812	0.197889500934083	0.16954482883766	0.119272022113954	0.147129691282842	0.0947526115420963	0.0952050878106155	0.294911436098329	0.110814400340194	0.214608419517418	0.127248469967125	0.143258955901911	0.0931821383206175	0.146192350830213	0.146607733045811	0.191834246134332	0.238125871389991	0.348604084699333	0.14582822803764	0.166860767511193	0.0786308072248981	0.171253819527308	0.165077896425179	0.138215355571083	0.097442763724975	0.0910819708995738	0.0930969563540409	0.122745497537248	0	0.0951366379759759	0.173615782552838	0.0794438927507448	0.0435965849591496	0.0888933541437328	0.0194009002017694	0	0.0553060637568303	0	0	0.0230688616083434	0	0.0172564340614398	0.0695759495938538	0.0370858107485106	0.303704136221531
nrip2	0.0200330094882334	0.0383140546499341	0	0.0218035932321647	0.0679071030829825	0.0609640860569039	0	0.00471312392923716	0.0651599601998145	0.0704968821570075	0	0.134756353139239	0	0	0	0	0	0.00943955475508131	0	0.00356718871284416	0	0	0.0315750693936079	0	0	0	0	0	0	0	0.0435075811960234	0	0.00728360235318625	0	0	0	0.0493845602247907	0.0345638681848505	0.0490770801116909	0.0230947941533161	0.0350141367821046	0.0354487172324527	0.15229152092713	0.0588459598460461	0	0.0731146860709586	0.0260611769605774	0.0703823666748194	0.227023067390785	0.0514616327444037	0	0	0	0	0.088920497838014	0.0392751581838529	0.0485070061310221	0.0450690233971968	0.159795623426864	0	0	0.0187827249389287	0.116297667213445	0.0538202198235488	0.0542922265809141	0.264775443402725	0	0.133173936381469	0.107947719219297	0.0189153914540261	0.136532071321477	0	0.112729578732282	0.110390157950236	0.0298971537909591	0.159794519276142	0	0.0978490219531565	0.143877102002173	0.0516904653764879	0	0.245223425924793	0.029632274700045	0	0	0	0	0.123991166113888	0.00538079336569701	0.0716229766509096	0.0607426395106573	0.0783768020427252	0.129595985304856	0.0682752280723148	0.0606376254973424	0	0.0879988864204123	0.0680631031986543	0.069612920376631	0.0700474882842952	0.0815044885133267	0.0821251503601925	0.0753369127504914	0	0.119852569294284	0.028376673626574	0.123422270436579	0.00651074729055252	0.052634577880096	0.0152466914679515	0.253047830122465	0	0.0179551912064014	0.0442900846238185	0.00713387355779829	0	0.0488672944566454	0.00875607671724177	0.0471429042857614	0.168655186937197	0.286609624078793	0.0706963591375044	0	0.0822520267659765	0.137637126327227	0.0428209455568432	0.215408044879639	0.140854787666172	0	0.0305262252949919	0.0319529809404045	0.0205394480639516	0	0.0402926871651537	0	0.0350913863933664	0.168652196580192	0.113612636389055	0.129572544771465	0.112438412328146	0	0	0.0398541338700357	0.0198480793135642	0.0933381119768086	0.020973244702412	0.00842210638713167	0.0176527180772659	0.0432348102199591	0.0171939700193258	0.0303266532598288	0.0191682512421027	0.187514263897131	0	0	0	0.0971581248481904	0.138786999569653	0	0	0	0	0	0.0772570651586088	0	0	0	0	0	0
klhl42	0.0211108013008232	0.00867594685151417	0.0226751062126762	0.0218035932321647	0	0.12983462470593	0	0.0074153995602668	0.0278023365083602	0.0170512635700443	0.0140320745159285	0	0.064883663591181	0	0.0452690216705946	0.0143190814190193	0.00537172324881822	0.0670671180800318	0.0193331176372049	0.0451511263777357	0.0346271685467145	0.016936809674245	0.0453920155127373	0.0256533318416671	0.063982674972756	0.0115210691552176	0	0.0117648166100387	0.0705725487385611	0	0.0718365001257139	0	0.0819288014777136	0	0	0	0.026594039981018	0.0225328116219495	0.012325891201137	0.0189437085101773	0.0122356143872951	0.0524112685372167	0.0314593002131992	0.013910682291145	0.0231805580023922	0.00321461130848825	0.0344971600090083	0.0356241093523534	0.0206825685934842	0.0420580178158829	0.119269443820586	0.0238144568041475	0	0	0.0266550311047571	0.0155229613509842	0.0249875114321311	0	0.0415254800345492	0	0	0.0363462829285946	0.0177376775904193	0.0240697521334714	0.0278927829953827	0	0	0.0241800558461039	0	0	0.208943983813691	0.0750874243628563	0.014901812520196	0.0288768127707985	0	0.0543795631464307	0.0243020452601291	0	0.0988220412680844	0.228095360665359	0.247138162284282	0.216317151555657	0.10055603537994	0.0702983009108407	0.184288950191692	0.053852339177564	0.189893470770085	0.0523869237616656	0.0489612470653136	0.072212593876372	0.0941151545515838	0.0441433611047908	0.011677127426653	0.0241019046222525	0.0592363491986518	0	0.0158811111254315	0.0245022112429247	0.0047673531655225	0.0200004800115203	0	0.0099817533548673	0	0	0.0337012385205156	0.0196551501617523	0.0312160363142768	0.0188641271437076	0.0645312120132722	0.0136598959115932	0.023551555603974	0	0.00739387534526217	0.0199811873448187	0.0198207459548055	0.0241344190603988	0.00797371226540342	0.011023693223846	0.0587333564351202	0	0.098917838843057	0	0	0.00574690184521524	0.0147836458080217	0.0240092799375818	0.0330549646334994	0.0963684693483773	0	0.00343313219756165	0.00874583042534472	0	0	0.0318667206276469	0.0601296689139464	0.0331305556465255	0.0247009294469202	0.0315897714784187	0.0183205211821866	0	0	0.0278210549744046	0	0.0223795123126321	0.0378083252902074	0.0125004253496531	0.0261000473888691	0.0088525344806218	0.0177840726106451	0.0253498979968509	0.021563249322914	0	0	0	0	0	0.0777151738877016	0	0	0	0	0	0	0	0.0245941957697983	0	0.0402068239021527	0	0	0
cwf19l1	0.0681319781960825	0.0508295299861341	0.0393587257439489	0.13700834495912	0	0	0	0.0492959516658582	0.110176750531222	0.0270222218877125	0.0647723022544647	0.0351191416881771	0	0.0804039494419966	0.0353982729862372	0.0823126375227329	0.0919043125485898	0.0695004804351449	0.0803232792053043	0.0932194459875856	0.0799350379058924	0.0511277243137246	0.0880495128157192	0.0781073818096166	0.0681972632399676	0.0636634255814852	0.0952933927191221	0.0216904683405924	0.105292748947374	0	0.0545181954477307	0	0.0426928796172325	0.0973747760380151	0.0728332119446468	0.117322970384397	0.0696496486308846	0.0981155286739877	0.0942057312858784	0.0727535008355539	0.0696798660637961	0.109448223812457	0.102530356454974	0.095353163471705	0.0664772989194355	0.0803514193856992	0.103957017093376	0.0872565698966905	0.0817401438420907	0.0322887431554459	0.114748056470626	0.211180532552351	0	0.030122296523887	0.0931168102195011	0.0742263943471123	0.0766153712122661	0.0689557699886919	0.118298827920619	0.021937618188918	0	0.0602349827672279	0.0947508633590029	0.0564637494471867	0.0760379083205626	0.124291538232077	0.20855882571839	0.0655044680276884	0.129982220251091	0.0957726329800874	0.0772334670597685	0.0500814972259207	0.0875463818400774	0.129234059724097	0.0410620282999499	0.0427310659984583	0.119054837989948	0.0759081448567569	0.0696019370368844	0.0940589626504596	0.150427908903211	0.0960148608368011	0.110314460258508	0.0402022733554332	0.023804139539866	0.0920444434077535	0.0579631767786949	0.0417365754305128	0.0825511017256252	0.0348019767522795	0.130621380962259	0.114244886996518	0.1001375589464	0.0277764561432083	0.0856603429911576	0.15927624872579	0.0838221733651541	0.144808400222514	0.07859913023044	0.149852517623611	0.0712673129054875	0.0469729810978754	0.0992755626556843	0.130565347956652	0	0.157980809939238	0.095538538135045	0.156551872230025	0.0965019017887278	0.164989156528533	0.0535255668152844	0.0200981190170412	0.17037655915964	0.0596741975374456	0.0632738362192344	0.0730246895071838	0.120383289475444	0.112032114820979	0.0888359821262004	0.0596281588017125	0	0.0561979553198641	0.142924521560164	0.0322136429967945	0.0376989049044642	0.0738934529931767	0.129585758993482	0.0362884203650615	0.0754147812971342	0.127986014841375	0.10977338081242	0.206231738038287	0.237485650321678	0.0961365044606538	0.0324949632806915	0.0787358578885958	0.0628299417465236	0.0851692442876679	0.0878027643905305	0.0270941332157453	0.148171538220683	0.125043642491128	0	0.0616789884580365	0.0850779079531449	0.045578882349604	0.0701378363949346	0.100159621011226	0.0493275150641315	0.0957583062959902	0.0388687766580022	0.0612366274514803	0.0191596574253252	0.170415814587594	0.0278830362395822	0.0385341663824954	0	0.0217647871078008	0	0.160875160875161	0	0	0	0	0.0292397660818713	0.0734362092430721	0	0.035713866462349	0.0186835566018347	0.134655502965235
ccdc53	0.0452917349563911	0.0882202510408634	0.041035331080699	0.209852286324577	0.182820563323129	0	0	0.0170753363841268	0.139967136000914	0.096712530139446	0.166326190065013	0.0880818586922119	0	0.162789844976681	0.117094228201001	0.140955774902342	0.0532624230702533	0.160948017784109	0.0976192626861558	0.142547048609337	0.247326116146015	0.216146198364412	0.189525484116979	0.126415372550502	0.192889662617967	0.0474363106322525	0.0643815224645183	0.104942022127989	0.280598514180289	0.13448418395149	0.134778945107489	0	0.408041535946041	0.102652541676932	0.270834862999191	0.71203285622166	0.175856822694757	0.214787674252012	0.157698989674242	0.254817527931319	0.169275152056959	0.226350573031744	0.21270455168706	0.293861596054855	0.197593685267777	0.139987094705264	0.16329014522827	0.15872287796832	0.143577778550546	0.147861906545625	0.125718933143231	0.216977655155181	0.191270048630159	0.292441442845617	0.229855139168386	0.128731356591279	0.136667539863102	0.120140398264934	0.278814373708962	0.158905195896208	0	0.135183987022337	0.180578711707332	0.155028760504015	0.147062008085557	0.174099407965502	0.212549693303421	0.123353519202149	0.242650891990523	0.0454037108315102	0.0545384681934763	0.171240256078271	0.153697756216764	0.0721626697024686	0.106767403328791	0.189229032466549	0.277552463077315	0.197063069897397	0.216392495411803	0.116184342898929	0.196210116598696	0.0898867139599088	0.181299751281253	0.183928292138629	0.180627595136057	0.0837758257268772	0.0554563538977039	0.134849384425238	0.171200602358177	0	0.193312852345626	0.233794539289581	0.229680092844516	0.253721148912295	0.272156322196004	0.307873691854782	0.1995757768792	0.171565383066957	0.184284245991868	0.159823422586222	0.212018575714714	0.148756379610803	0.0510848621580324	0.276087198921435	0.188759454857112	0.112973919286813	0.0816192819363295	0.100489994806687	0.149045369294119	0.0995179773389806	0.107287753038106	0.0303386092174762	0.223968772330221	0.229458500850381	0.23610853677586	0.111139647550923	0.116828667677965	0.200043426463046	0.132527257499803	0.422987460811094	0.25911032205336	0.244760031574073	0.173198273459178	0.221055525094663	0.136966305236906	0.281831762915195	0.415608892045035	0.0566670252362582	0.295686544508138	0.156188021242088	0.158179359978293	0.0304290331227161	0	0.186869241983751	0.0371926953546324	0.190505390030955	0.225180684838006	0.159301103800126	0.184701559229684	0.202052576878444	0.276060714820893	0.190020440034363	0.0951266611493203	0.227264659504716	0.210858002963793	0.101563585517609	0.203100668664751	0.222998138322734	0.145469276965377	0.164524067460457	0.218028898177008	0.319323799176076	0.144125380996651	0.0958221540820238	0.188024229621716	0.307485229398741	0.441471240000086	0.0660140934462856	0	0.0295718003312042	0	0.0724427702115329	0	0	0.0474895498856015	0	0	0.183979900283545	0.0214290639735738	0.277395799955639
dram1	0.0664062724595302	0.0341487655547374	0.139812015667576	0.131030801296651	0	0.125101645086633	0	0	0	0.0469982367026522	1.07120194146858	0.0593499327967704	0.0391530414082566	0	0.00921611419134128	0	0.00372842780558301	0	0.0153956102031179	0	0.00278102230379888	0	0	0	0.0217669542806892	0	0	0	0	0	0	0	0	0	0	0	0.00260941539701211	0	0	0	0	0	0	0	0	0	0	0	0	0	0	0	0	0	0	0	0	0	0	0	0	0	0	0	0	0	0	0	0	0	0	0	0.0117208560913289	0	0	0	0	0	0	0	0	0	0	0	0	0	0	0	0	0	0	0	0	0	0	0	0	0.0150245802132288	0	0	0	0	0	0	0	0	0	0	0	0	0	0	0.00663940086046635	0	0	0	0	0	0	0	0	0	0	0	0	0	0	0	0	0	0	0	0	0	0	0	0	0	0	0	0	0	0	0	0	0.00123512416456201	0	0	0	0	0	0	0	0	0.108091991315645	0.0805685292021851	0.0777151738877016	0.145808769545693	0.0592262680343986	0.158602598456532	0	0	1.47712625198377	0	0.0420026800011802	0.226660435333673	0	0.226876737822806	0.406927912572317	0.137272597054001
gnptab	0.0437102254557353	0.0411746777159933	0.0301262707468524	0.155482807599326	0	0.035260309232912	0	0.0358170427387667	0.0579483071926751	0.0770663822624717	0.273843333102158	0.10451944434439	0.210979027441281	0.173623168275575	0.0475890171697504	0.0498452825572608	0.0444033323245242	0.0789256722792517	0.068316821108829	0.061520092671076	0.061171185899544	0.0273513065070987	0.0505550570781814	0.0423070123449443	0.0310800134330972	0.012396694214876	0.033835816112327	0.0506265503518003	0.0612461843511288	0.0483512232859491	0.0545181954477307	0.0878487595755148	0.064122343416875	0	0.0533732089072202	0.188410902065962	0.105962839317621	0.0713591593268173	0.0623758189719935	0.0694003437523799	0.0577480642665294	0.0599684251953688	0.0889627511471918	0.182347557809182	0.0958982179938927	0.0814082171241892	0.0485290625752607	0.0408640434262162	0.074732707310605	0.118836196376135	0.170437246907531	0.0412371134020618	0	0.0652801169819696	0.0814706265559791	0.0280374137541488	0.0465916533385699	0.177489141028277	0.130766573773394	0.0897913202599098	0	0.0721587997043034	0.0397166697693096	0.0689296207070995	0.0448702698927062	0	0	0.133455820605027	0.0648719912939999	0	0.0894771474478118	0.121046264364591	0.0227776177923709	0.00669505369433063	0.0353849529026277	0.0251850131712435	0.0926276941983878	0.19123791249311	0.125386987289288	0.0674157005409305	0.064117495441639	0.0745962053249488	0.0121166738760876	0.0360840734530325	0.0315769197977814	0.0825291576079404	0.0257047089278096	0.031468212385259	0.0613851610547238	0.0485625485625486	0.0703032177782777	0.0506167236268485	0.0501783827694331	0.0797033135502348	0.0867799720030344	0.123031496062992	0.0659733663329864	0.0612964324951816	0.0748435882770227	0.0325466439258716	0.0578618838859183	0.0372498390615689	0.0961418927671524	0	0	0.0610764601875784	0.0221251281779406	0.0702976557455396	0.0789366046558015	0.0731424473912025	0.0462159016413708	0.0969414958072803	0.0741762029651209	0.0670130908061978	0.119011204696672	0.0340075904941983	0.0521848251804848	0.159995747625351	0	0.0902502639820221	0.0274675470931095	0	0.559589761453825	0.0753718066793242	0.0854704047700531	0.0174302268021111	0.032216787104667	0.0791135123026929	0	0.062539561204318	0.0696388981032275	0.107199737270394	0.0483386022409776	0.146896346857777	0.0585960389077698	0.0678657086149942	0.075844438166671	0.0953547044171466	0.0386566013796917	0.0221118648044284	0	0.0398342893562779	0	0.116758290542905	0.0864958385371453	0.0217790883539756	0.0307229941972977	0.0579008904434661	0.0914536601641339	0.0346047889070502	0.168054552177634	0.0870334091558039	0.106448861031796	0.242377696927146	0.177758576458302	0.140834094519104	0.367841850811693	0.0839236367950223	0.0249195720811082	0.052524346506036	0.0503557634689078	0	0.0813894812234467	0.131478608430408	0.0662082590079308	0.120633142924526	0	0.116790018992815	0.1402217657244	0.124062137923008
chpt1	0.073376608423098	0.111902452861591	0.053659986967467	0.147106995263888	0.176427398774064	0.158182796039103	0	0.0106661267010567	0.0500025655078168	0.367576026098173	0.64045215585124	0.3242923855122	0.308085693829565	0.127489227160305	0.0877257519650457	0.0956102939175912	0.0727822259043416	0.124519400805471	0.151792551602772	0.0806773296108847	0.273290212479076	0.282643866112994	0.0937145517202141	0.0244616694394643	0.133832910499343	0.0936740401550403	0.0599919345548661	0.217338603393068	0.192342883214514	0.332964184762386	0.126264264696457	0	0.345956504671377	0.392519723499662	0.417317799812916	0.119868145040455	0.0853094912642281	0.0718507577892115	0.080748870140279	0.0455319178854057	0.106305127843256	0.105071065816046	0.107917727885459	0.0961061014654874	0.170177852450418	0.0631114594160909	0.0587977919899082	0.0511004888909441	0.047180319092984	0.0654000318266307	0.0472901227532167	0.0372984021364525	0.0292274597830153	0.106263240826417	0.0770694189872759	0.066262226109887	0.10350870659054	0.0890056691764213	0.177698709037748	0.0357000057120009	0.216113416320885	0.067498027583319	0.0281832705067346	0.0476367960655058	0.136032952833099	0.0312283353423562	0	0.119618759234207	0.072974677566326	0.0767515521674469	0.0878218509711766	0.0676017047126075	0.119545033856926	0.0953710803017253	0.0461212065307628	0.05444307577015	0.0433807040332132	0.133918229660569	0.0453285899012493	0.0235021962706085	0.101892363307032	0.0490417545313618	0.0262835961033443	0.0620230748074966	0	0.0212249333537093	0.0483853932054068	0.061549593124189	0.0426216850045547	0.159618570640262	0.0898831916982526	0.0189068897021879	0.0219393782205266	0.00693560155246505	0.0246330813956814	0	0.0564536157766851	0.0987551037024697	0.0713864141044979	0.109115405896709	0.0505644966057179	0.085466643969827	0.136867418952014	0	0.119826929692402	0.0833036953491269	0.0752222287826511	0.0649935791646945	0.046174654127008	0.235618836050671	0.0825623464385857	0.118308192842354	0.0928873444780865	0.108162954513719	0.0739721574629895	0.0545485712019485	0.217274560690096	0.124308215363962	0	0.327280217841093	0.0282090630077631	0	0	0.0181494661622704	0.0723616862749522	0.0142831025183966	0.109473503238862	0.0903989797509077	0	0.0561500407802873	0.0815863903339355	0.0455013811160472	0.0649772579597141	0.0312642324208536	0.0783899289264644	0.095588712745927	0.0842506276948239	0.0937091602358323	0.103924138310419	0.0594762247832598	0	0.0601979192604249	0.177168126778587	0.0834846200031448	0.112656607758895	0.0864206399013422	0.0608212335330887	0.280667312654009	0.108653307568661	0.0482301414038192	0.0423200481356595	0	0.151132271711258	0.136612021857923	0.06282825699381	0.114400027600283	0.0794438927507448	0	0	0	0	0.19702007690239	0	0.10065627893868	0.0576754961827545	0.0148255111465606	0.194834249575616	0.136737058713098	0.172372685445514	0.0659630606860158
mybpc1	0	0.00290044147619709	0.00830956796894216	0	0	0	0	0	0	0.00588496655867753	0	0	0	0	0	0	0	0.0176168487775528	0	0.0121372485479899	0.0408898187736272	0	0	0	0.0292452388751111	0	0.0108257658980261	0	0	0	0	0	0	0	0	0	0.00138983397599256	0	0.0024013847344933	0	0.0029390603471383	0	0	0.0147591890711157	0.0586510263929619	0	0	0	0	0	0	0	0	0	0	0	0.0101596487199859	0	0	0	0	0.00472986555357164	0	0.00821080755755571	0	0	0	0.00460999446800664	0	0	0	0	0	0	0	0	0	0	0	0	0	0.0106935631166176	0	0	0	0	0	0	0	0	0	0	0	0	0	0	0	0	0	0	0	0	0	0	0	0	0	0	0	0	0	0	0	0	0	0	0	0	0	0	0	0	0	0	0	0	0	0	0	0	0.00992730985544322	0	0	0	0	0.00228774894426106	0	0.00992819926293049	0	0	0	0	0	0	0.00784271897655654	0	0	0.20843819772953	0	0	0	0	0	0	0	0	0	0	0	0	0	0	0	0	0	0.0436127017632615	0	0.00575824580799705	0	0
si:ch211-234f20.8	0	0	0	0	0	0	0	0	0	0	0	0	0	0	0	0	0	0	0	0	0	0	0	0	0	0	0	0	0	0	0	0	0	0	0	0	0	0	0	0	0	0	0	0	0	0	0	0	0	0	0	0	0	0	0.00244950108561888	0	0	0	0	0	0	0	0	0	0	0	0	0	0	0	0	0	0	0	0	0	0	0	0	0	0	0.0138772859359258	0	0	0	0	0	0	0	0	0	0	0	0	0	0	0	0	0	0	0	0	0	0	0	0	0	0	0	0	0	0	0	0	0	0	0	0	0	0	0	0	0	0	0.0125059872413918	0	0	0	0	0	0	0	0	0	0	0	0	0	0	0	0	0	0	0	0	0	0	0	0	0	0	0	0	0	0	0	0	0	0	0	0	0	0	0	0	0	0	0	0	0
dnajb9b	0	0.00579672844240168	0	0	0	0	0	0.0139366995108218	0	0	0	0	0.298293759694547	0	0	0.019086009191822	0	0	0	0.00469145254877234	0	0	0	0	0	0	0	0	0	0	0	0	0	0	0	0	0.00461097860270474	0	0	0	0	0	0	0	0	0	0	0	0	0	0	0	0	0	0.0152158829472557	0	0	0	0	0	0	0	0	0.0105757658440836	0	0	0	0	0.0164777764229384	0	0	0	0	0	0	0	0	0	0	0	0	0	0	0	0	0	0	0	0	0	0.0366172943481206	0.0111685447740302	0	0.0105548694890388	0.0149157558111785	0	0	0	0	0.00587959990498567	0	0	0	0	0	0	0	0	0	0	0	0	0	0	0	0	0	0	0	0	0	0	0	0.0093506882106523	0	0	0	0	0	0	0	0	0	0	0	0	0	0	0	0	0	0	0	0	0	0	0	0	0	0	0	0	0	0	0	0	0	0	0	0	0	0	0	0	0	0	0	0	0	0
si:dkey-257i7.5	0	0	0	0	0	0	0	0	0	0	0	0	0	0	0	0	0	0	0	0	0	0	0	0	0	0	0	0	0	0	0	0	0	0	0	0	0	0	0	0	0	0	0	0	0	0	0	0	0	0	0	0	0	0	0	0	0	0	0	0	0	0	0	0	0	0	0	0	0	0	0	0	0	0	0	0	0	0	0	0	0	0	0	0	0	0	0	0	0	0	0	0	0	0	0	0	0	0	0	0	0	0	0	0	0	0	0	0	0	0	0	0	0	0	0	0	0	0	0	0	0	0	0	0	0	0	0	0	0	0	0	0	0	0	0	0	0	0	0	0	0	0	0	0	0	0	0	0	0	0	0	0	0	0	0	0	0	0	0	0	0	0	0	0	0	0	0	0	0	0
spic	0	0	0	0	0	0	0	0	0	0	0	0	0	0	0	0	0	0	0	0	0	0	0	0	0	0	0	0	0	0	0	0	0	0	0	0	0	0	0	0	0	0	0	0	0	0	0	0	0	0	0	0	0	0	0	0	0	0	0	0	0	0	0	0	0	0	0	0	0	0	0	0	0	0	0	0	0	0	0	0	0	0	0	0	0	0	0	0	0	0	0	0	0	0	0	0	0	0	0	0	0	0	0	0	0	0	0	0	0	0	0	0	0	0	0	0	0	0	0	0	0	0	0	0	0	0	0	0	0	0	0	0	0	0	0	0	0	0	0	0	0	0	0	0	0	0	0	0	0	0	0	0	0	0	0	0	0	0	0	0	0	0	0	0	0	0	0	0	0	0
dnajb9b.1	0	0	0	0	0.0103164466856352	0	0	0.00668375479977141	0	0.0147811682838153	0	0.0372673348013498	0.0392209157299405	0	0	0.00754769387761264	0	0.0198565820265002	0.0185723784159247	0.00954766960480286	0.0298436989941041	0.0145015749144138	0	0.00628857648638366	0	0.0164634798857435	0.0170238265476361	0.0196653739960827	0.0337715261179939	0	0	0	0.0164045493096145	0	0.0987037470083899	0	0.00311580448202243	0.00490519284116836	0.0196136838097379	0.00367686125474361	0.00903067735602797	0	0.017357849802406	0	0.0332231060183961	0.0171433458694465	0	0	0	0	0	0.0380275852103116	0	0	0	0.0228573143181316	0.0167744307637762	0.0293556436224864	0	0	0	0	0	0.0269461855881989	0	0	0	0	0	0	0.0458315285817453	0.0181910790948119	0.035000294271364	0	0	0	0.0200912948437701	0.0210789025480177	0	0	0.00783386564450388	0.0267400004363394	0	0	0.0556135249905824	0	0	0	0.00789485318731013	0	0	0	0	0	0	0	0.0106208933852932	0.00634462210796263	0.00352357092772099	0	0.00389354578595699	0.0128838833570504	0	0.0599003258577727	0	0	0.0197315077880156	0	0.0142800430686099	0	0	0	0.0157567520564452	0.0112173015659353	0	0	0.0223057019081437	0	0.0636306368790445	0	0	0	0	0.00337722373296697	0	0	0.0428551663916505	0	0	0.00806540496729962	0.00321891382259536	0	0.0618520992602489	0.0925569930508124	0.014502421904458	0.00809765775249509	0.00537624326126309	0.031582342934829	0.0336828087516746	0	0	0	0	0.0117810012978641	0.0125733442261184	0.0263070569965326	0.00405097093671411	0.00932253162668854	0.00783330108624386	0	0	0	0	0	0.0207874277636885	0.0278598094389034	0	0.238000607118263	0.231573479365442	0	0.0649654383867782	0	0.192041788293133	0.229387279222294	0.056976113735208	0.103878040225541	0	0.0614210366338395	0.110729063814654	0.119564704216043
avpr2l	0	0	0	0	0	0	0	0	0	0	0	0	0	0	0	0	0	0	0	0	0	0	0	0	0	0	0	0	0	0	0	0	0	0	0	0	0.0022827193579167	0.00502688377442563	0.00398999309731194	0.00297470223974256	0.013349753248894	0	0	0	0	0.00994493489548371	0	0	0	0	0	0	0	0	0.00712503554229634	0.0081260773405664	0.0173346976893245	0	0	0	0	0	0	0.0222035712223954	0	0	0	0.0338455290056184	0	0.0198404825205349	0	0	0	0	0	0	0	0	0	0	0	0.00535039180919219	0	0	0	0	0	0	0	0	0	0	0	0	0	0	0	0	0	0.00827009467604385	0.00766937625729837	0	0	0	0	0	0	0	0	0	0	0	0.00776392693213086	0	0	0	0	0	0	0	0	0	0	0	0	0	0	0	0	0	0	0	0	0	0	0.00277802857202386	0.00387386089120494	0	0	0	0	0	0	0	0	0	0	0	0	0.0104710945435126	0	0	0	0	0	0	0	0	0	0	0	0	0	0	0	0	0	0	0	0
apaf1	0.029050465365046	0.0597947789818638	0.0420151391961957	0.0831004207850541	0.0370098983630217	0.074327890054185	0.187045246245067	0.0141444326882826	0.0337322086178748	0.017575198271115	0.152616578019766	0	0	0.0804039494419966	0.00468355111256704	0.0398373276218122	0.00699627026137707	0.0051272602057465	0.0309742051779651	0.0052543106886347	0.00874669041497044	0.0311534498933306	0.0253244947008899	0	0	0.0182507018199146	0.0280300504954627	0.0355354448109069	0.0491137081742685	0	0	0.0776132377138245	0.0536938034058254	0.0262955833938132	0	0	0.0474455482359045	0.0262889807420237	0.105067915121259	0.066597202590548	0.0309166430752069	0.0704264794349393	0.0285900273409121	0.0621117072764695	0.14804046217082	0.0570497735473037	0.0457973897188725	0.0263904752308482	0.0603379788270661	0	0.0333505949498876	0	0.104900973481034	0.025265157831441	0.054399974205294	0.109309178810147	0.0313470875452996	0.0224807508570786	0.0821018062397373	0.109086778389113	0	0.0479940311347132	0.0173796105953935	0.0527367186920872	0.0768598886778393	0	0.246172025011078	0.0883703707794763	0.0985449998986152	0.0121589416857157	0.0962566470822511	0	0.0362266911781677	0.0641627765737393	0.120976799444864	0.0530062013727811	0.16772601535722	0.113798968763024	0	0.0189818227705031	0	0.0653194640386715	0.0306025949350351	0.0383950752937458	0	0.0427126631045367	0.0555391657358129	0.0599565754509534	0.0563926229242635	0.0952380952380952	0.0683039142029472	0.038081359487976	0.0706935768821079	0.0529199815782907	0.00880895835829205	0	0.0431341811286607	0.0342075794083688	0.0519215349853906	0.100310289478266	0.0605571155928506	0.0587804319747068	0.0752323445234772	0.105409621790277	0	0.0562118446057333	0.0683970055588376	0.0579442872311548	0.025287208008172	0.134495787624017	0.0290597560879147	0.0262502329708176	0.148308059049123	0.056409863422953	0.0666360349965169	0.112550867011665	0.0163636512203095	0.0196343457750275	0.166586900791186	0	0	0.0706713780918728	0	0.0350711392411833	0.0366792381507242	0.0715248393409388	0.0664534173411863	0.0699411899091142	0	0.0255838228355327	0.0464825151299028	0.0431472747159765	0	0	0.0345889107951991	0.055574024589168	0.0643856036911539	0.0765187907260901	0	0	0	0.2072111404453	0.0920205235848117	0.0879363491180126	0.0518668014717823	0.0904084136891832	0.0223272149062258	0.087005372784047	0.0718733013989637	0.0331301351709515	0.0162744523646779	0	0	0	0.102693563214055	0.050227245440683	0.0777151738877016	0.0580556002836064	0	0.187650225607496	0	0	0	0.0684631394457224	0.075230442680619	0.0510923545400666	0.0507073677805385	0.0620895325790629	0.0518223995836169	0.0499001996007984
anks1b	1.91487959880342	2.21951036061006	1.76601136993016	1.70951188989377	2.26570163430373	0.847338599230651	2.65667825566326	0.023500066150794	0.606399351419805	0.0982681050988858	0.306724731945987	0.0665948299442004	0.189044584716735	0.680841797528602	0.253649295896235	0.190135988503655	0.111578160317771	0.139378822024134	0.166645778703713	0.102644378607736	0.186547568201803	0.401675390348406	0.924066664190624	0.0761688901326131	0.416633412963729	0.259506195071426	0.163028415104675	1.48114289564707	1.43568708815106	0.664081916196667	2.04908570759443	1.86890249278024	0.0674468815892419	0	1.29829182414037	0.710734070267509	1.48313938419676	1.37937464580477	1.45434898889571	1.12511457461636	1.52615208933989	1.40951865599715	1.42078064957781	0.88170775805391	1.39463459512122	2.02607653491945	1.38310286150061	1.2574968039126	2.01716233341765	1.48619835163423	3.87070295020102	0.925752100942868	1.13838720800862	1.47487889420999	1.53066980363623	1.54621026584993	1.60224117763003	1.56126874620964	2.36651412435835	1.6547145252501	1.330753037507	1.13341606212787	0.998559852626163	1.46278548458868	1.23625438356267	1.0845354152393	1.19803552938291	0.814933224470334	1.12871166096297	1.42156208935575	0.488789179788772	0.94560625390483	1.5236602211636	2.36288409057392	1.54870917238209	1.95545316573475	2.17675957984876	1.33447620363586	0.642554771738851	0.721325529121956	0.366915381143317	0.954626360412809	0.696675838273366	0.589850903223922	0.429968647636797	1.30318753829816	1.17346678567056	1.35896292043049	0.794060188296281	0.857115271105667	0.204497572877687	1.06947595104256	1.16708056247711	1.04943115754707	1.34478705705197	1.43543031478008	1.81974577132847	1.48523039487664	1.26431437400716	1.58125833277418	1.81603989539902	1.53249245389594	1.37513822361579	0.735552285197269	0.990081476146792	1.61142776818743	3.07699316944526	2.43253174763066	2.27616744152768	3.34316239339555	1.75800914957351	1.45576626570687	1.73808649099084	2.10127673836876	1.16089610985464	3.50881887617072	1.70208865461662	1.51611241948557	4.66492350527642	1.43069983230163	1.93337552750593	0.608329957641008	0.524575591960044	1.56618009879748	1.76247401887271	3.85159105282051	2.4727287425249	1.26147134019965	1.38187481234943	1.80318819262142	2.17800215586647	1.88089146503795	2.56628270682814	0.554338914464671	0.550372953760288	1.20481258198417	1.05775007007497	0.968552310754105	0.932312038754206	1.31314562227125	0.93092924615492	1.4263841401186	1.43340168291584	1.24632192844293	1.41335924280621	0.712888106984309	1.15250756604246	2.15189800363733	1.1454597321139	0.932631192079414	1.11083111057177	0.795784735645924	0.686272721133239	0.870323053641224	1.00527469345831	0.686897263078557	1.22949137388364	0.0183359737135481	0.133725086944986	0.22975165668896	0.487962756026176	0.119950100758085	0	1.83707271583158	0.058457503469831	0.101745297584442	0.882700509899075	0.0454928796933944	0.0160305478119104	0.924433287890065
uhrf1bp1l	0.0694757492236622	0.0388189584656848	0.0347401965421779	0.0863055999267171	0.077509028433451	0	0	0.00412501263285119	0.0743133469619058	0.00826928086198984	0.31829791720668	0.0116878684600532	0.0348769888602898	0	0.0245139226165854	0.0519588263091848	0.0283879542368825	0	0.0725711959383514	0.0198302741718149	0.0263767716329651	0.0317703770971459	0.0784731523886048	0.0327902390703661	0.135478892006862	0.00419057037853422	0.0249577384866596	0.0532023025499017	0.053793143890055	0.0688989940746865	0.137114828261852	0.0776132377138245	0.0200647690745727	0.0791615211677908	0.118713154016212	0.15910810524096	0.197887516783287	0.166614651866498	0.140480703795081	0.215529791018353	0.145226068400463	0.122783013040429	0.154932201501277	0.406516426529394	0.26059976477141	0.14271654824103	0.0744439121494544	0.147118213605282	0.106812344296003	0.122483789766316	0.148357377714796	0.110377712532285	0.274103686018363	0.404024147911495	0.217345770847497	0.153210675704749	0.144004009374597	0.198351548682294	0.0417062876399246	0.315017250605943	0.236921910538287	0.148170549170542	0.204643519198474	0.112396374305404	0.158347191053119	0.0695910164118739	0.62443158280015	0.231731236086554	0.0954066687398443	0.125209472407245	0.178561128294383	0.37149425201272	0.182822743079982	0.068944006385791	0.0682498395537591	0.0835311934792317	0.221187608445	0.204300805947469	0.108453473962566	0.0683594137868111	0.0740251389608551	0.095226907053948	0.0925684959806073	0.150365397336315	0.0749091212393363	0.0507635782046944	0.119487727089134	0.114082451167422	0.189998628141422	0.185407769956608	0.247466179713668	0.121722456864133	0.0970214158658844	0.104964300455618	0.117618004416218	0.0285023713973003	0.132922593837134	0.135859736976887	0.15506607659552	0.15585426421244	0.208310670514822	0.215947171089885	0.180225762783493	0	0.180735515568018	0.134078911023024	0.265585505665842	0.148460552983274	0.133280903391022	0.110861562232797	0.347194957991126	0.112955788898435	0.18080226538415	0.142983730709375	0.156164755623809	0.0821812615991174	0.164073884014755	0.229756528730854	0.0409579239247521	0.241886473769768	0.110085900393016	0.0550735708368126	0.0577997930767408	0.123587269045854	0.0910411679486348	0.115893399432851	0.24157430180433	0.0568802326894342	0.14007530563822	0.181119336403542	0.21332159632238	0.134841749546973	0.0399924814134943	0.569381807948082	0.162792252707688	0.126683604664885	0.165075280620099	0.283369240332853	0.150506908045303	0.162722583331509	0.0925588806381943	0.234569297640189	0.0886083440624042	0.178508797302339	0.201027217214241	0.080156051165944	0.10392554530681	0.175329018648231	0.11777433954153	0.071408918338962	0.239871926820212	0.103299137482091	0.100111534311687	0.171323277079809	0.0183983838859595	0.0238906957515977	0	0	0	0	0	0	0	0	0.230754371335755	0.185866933893673	0.188467599493956	0.130345448615221	0.171640331614144	0.0253652597402597
plxnc1	0	0.00613704763821859	0	0.0162887672660933	0	0	0	0.00199335813070848	0.0377200894854124	0.0181674401266241	0.0554329731321547	0.0203863623390497	0.0260027979010542	0	0.0118542988559958	0.0124636684065948	0.00763247439719012	0.0102429211172159	0.0120506711102816	0	0.0178076195928606	0.0108600646228347	0.0129695630294824	0	0.0629556414550308	0	0.00435811882672468	0	0	0.118203309692671	0.069369775588776	0	0	0	0.0278940027894003	0	0.0408197636559308	0.0196270094380881	0.0489077610998493	0.0284598412210932	0.0255694849023442	0.0406730865783976	0.0338663557744603	0.00858310158959042	0	0.0335727696204857	0.0455992672626616	0.0120863559659075	0.0192750209283624	0.0184278806463026	0.033610282057487	0	0.0799609342329451	0.0280013216623825	0.0402682616724352	0.0187416090367971	0.00756804998466759	0.0175254118471784	0	0.0626876185906453	0	0.00768624738187198	0.0221312844790666	0.0226479301027228	0.0202846761944287	0	0	0.0423383879834008	0	0.0217900528408781	0.0370535052615977	0.0339581635425156	0.0441421577629717	0.0110465989731082	0.0680061409228946	0	0.0928993665123251	0	0.0262142437714957	0.0277149680175869	0.091026796788224	0.0113199003848766	0.0504072276681049	0.0377165777304334	0.0905547863472129	0.0227659748845765	0.0216660311297535	0	0.0495642458561633	0	0	0.0379032602301574	0.0257104776450235	0	0	0	0.0174282677650724	0.0306357168024207	0.0268976715476832	0.0169107941077402	0.0121676260839834	0.087764002985166	0	0.104190543666257	0	0.0247411476288462	0.00644034393304727	0.025161175939585	0	0.0559138815671704	0.0318004235830269	0.0259819892850276	0.0449064211738569	0.0311461155220791	0.0586871451195502	0	0.0524971759749008	0.011023693223846	0	0	0.181935809642869	0	0	0.0147240295107965	0.0194324610794214	0	0	0	0.0827129859387924	0.0215072927731454	0.0293366185001549	0	0.23842298019238	0	0.0399287451879906	0.0422940622684285	0.0146279814103832	0.0147395946470698	0	0.034899994067001	0.140923963629462	0.0241219606329603	0.0535151421094599	0.0163065764108875	0.00737469653123774	0.0140993368625898	0.024217046010024	0.0106915280331865	0.0231715437935687	0.0214258931919224	0	0	0.0247794627812469	0	0	0	0	0.296123231974651	0.473954743039397	1.20112401543934	0.313630870179288	1.15663258099106	1.02266657900205	0.333969216592092	2.72380412912624	1.55134062382558	1.54289307635543	0.693917128003955	0.993389514551515	0.791439312367563
cradd	0.112480637633658	0.0355204071288044	0.0645716134235268	0.118136219523915	0.144062685151155	0.0800153629496863	0.128391130740688	0.0498159674448538	0.170070367072299	0.0121324091606195	0.0320107834348435	0.0488747654915892	0.335919146295394	0	0.0927623976999327	0.0970238539979397	0.0393912774939374	0.0595702365983626	0.078521353015209	0.114803306481359	0.043813859409799	0.0333899778416199	0.0419973888399337	0.0744587572591311	0.0615426295583433	0.0449564265740932	0.013834243626564	0.0574593979078169	0.0349332776272903	0	0.207174657878291	0.0455672207640712	0.0320333505278462	0	0.0339673913043478	0.262722442165752	0.100682711489579	0.102533815843082	0.142321734309	0.147536206688136	0.145618816658909	0.155084817230092	0.0821749642204049	0.0823794006484497	0.168438393045816	0.110775933409466	0.171940579836053	0.256485181551308	0.162550118474374	0.130400182052883	0.0184189199145362	0.0690609336465411	0.0760896031166302	0.29971125658228	0.0745806426390804	0.19709365576973	0.203360588893642	0.100102402119785	0	0.250445604698638	0	0.111251034961301	0.228795267710715	0.0929401038997665	0.211692318319636	0.0882431786479293	0.150979859286771	0.149670129816878	0.242141334709437	0.0970823517933103	0.121949581994209	0.128218432966916	0.231986785333374	0.129806052866767	0.0663884915670806	0.201846123578325	0.159435544863437	0.0801154813080385	0.0927211682537467	0.171418652797768	0.292968111793974	0.100607409381762	0.199302603600302	0.107015806369898	0.737838695774478	0.242419012870827	0.130698548402744	0.145796301322575	0.128377480065118	0.11078142799965	0.0581520443351186	0.17639999746597	0.0896212942836595	0.136474208472123	0.0905666981319439	0	0.0962878791303568	0.172613591323831	0.111286123660556	0.0760040808097881	0.0940469084868712	0.143857016213667	0.250061847729874	0.0946324475736241	0.103286919320091	0.0813821661239124	0.0920273238067406	0.121377245187709	0.0930361588322947	0.0617054840269006	0.118937267314733	0.237007530940477	0.126910047600476	0.155071077186184	0.0453381692808052	0.149276966429565	0.140776889446955	0.158269362713814	0	0.13353980483707	0.0346073450629162	0.0887175752121952	0	0.119305592111122	0.159641103437007	0.187810782797018	0.198745729677031	0.0701114772488256	0	0.106696548213965	0.0935187343886266	0.0784260877216203	0.0405574211969306	0.0633601675830424	0.214704564851263	0.105727006170617	0.12605222068954	0.0565142551051578	0.082660493288078	0.0842918950557118	0.0666840045078387	0.0909799522040684	0.121998459550809	0.145771175126063	0.135764679077813	0.14997016657427	0.0974841686588986	0.189376898505151	0.185950753802882	0.132598104965209	0.181461059260166	0.0733196027345986	0.297792173195339	0	0.0271757592227733	0.0629163232078606	0.323196037345088	0.00986348930797759	0	0.0242341993020551	0	0	0	0	0.0160071712127033	0.0898041250411788	0.114905682294839	0.0162923100069499	0	0.0250200160128102
si:dkey-202b22.8	0.013655792104221	0.00511346785162762	0	0	0	0	0	0	0	0	0.00687195014262732	0	0	0	0.006744883348998	0.0268708865613062	0.00667155914337181	0.00634371249279989	0	0	0	0	0	0	0	0	0	0	0.00664239976618753	0	0	0	0	0	0	0	0.00333478052863603	0.0113154332913346	0.0141163449837543	0.0143398787246056	0.00979784491427671	0	0.0245960245471299	0	0	0.0136608910852404	0.0078021621351709	0.0118656549864879	0.0134164077299975	0	0.0259118375638727	0	0.0280545829966783	0	0	0.0290115493829497	0.00443116080904134	0	0	0	0	0.0328771327070889	0.00723196005643822	0.00912733517824742	0.0123916553273363	0	0	0.00954051718325892	0	0	0	0	0.011344927048581	0.0147346582738053	0	0.0225525517354311	0	0	0	0	0.0224721337515718	0.00992351943570899	0.016879517380839	0	0.0349923191859387	0	0.00746637517937966	0.0375629178874615	0.0189219210633476	0	0	0.0116350908870397	0.00691878727496644	0.0163170127261244	0	0	0.00593101440522651	0.00355603601553277	0.0116185597578129	0.008361987535115	0	0.00817549852146109	0	0	0	0	0.0250369883785685	0.0164087128653886	0.0233946087386346	0.0113064616428289	0.0169243397391959	0.0325679856700863	0	0.0181755095625776	0.0157032216729584	0	0.00823451910408432	0.0182043916274362	0	0	0	0	0.0864364000968088	0.007339869731992	0.00520101939980236	0	0	0	0	0.0120122686577803	0.00254931652823878	0	0	0.0522359602797758	0	0.0166582244963236	0.0135038212298072	0.0108755553021519	0	0.0055707637405673	0	0	0	0.0202619225846535	0	0.0147557964972704	0.01028136440698	0.0158947745476807	0	0.0181325306666425	0	0	0.0374694170380715	0	0.013906716526881	0.0122553224865559	0.0731662703493689	0	0	0	0	0	0	0	0	0	0	0	0	0
socs2	0.0100309957769508	0.0206291789018118	0.0280629814773113	0	0	0	0	0	0.0208386298184122	0.214365581337495	0	0.0128967025710866	0	0	0	0	0.0148326481821128	0.0543397563252245	0.035202195608516	0.0078799225876405	0.00232946455859442	0	0	0	0	0	0.0113974141546766	0	0	0.0448149144035135	0	0	0	0	0	0	0.0192913878116463	0.0245774789699576	0.0132930781227574	0.00906844838492683	0.00254277455353964	0.0180612366680309	0	0	0	0.00317795667555223	0	0.00817541702736261	0	0.0220142123755096	0	0	0	0.0697904889521656	0.0077455948895504	0	0.00549438473879695	0	0	0.0389061156523194	0	0.0115928587989798	0	0.0231093564359738	0	0	0	0.0151067813131424	0	0	0.204581752634935	0	0	0	0	0.0150711357607909	0	0.0352688900174934	0	0.0303112102246883	0.0817836996786453	0.0139016320516029	0.0642182335636317	0	0.0291765884650887	0.0570367828621664	0.0427603771117541	0	0.00790966529460339	0.0505510059650187	0	0.00361518783792968	0	0	0.00768535540157519	0	0.0215943642373766	0.0400136887533683	0.0138753488828802	0.00336213449815604	0.0218423986624846	0.0411080137228662	0.0468375299760192	0	0	0.00942308641147727	0.00742621561318018	0.017792599981721	0.0232224459106879	0.0349944008958567	0.0127403953344672	0	0	0.00793696147716377	0	0	0.0350905696931087	0	0	0	0	0	0	0	0.022403039644419	0.019394720615654	0	0	0	0	0	0	0.129819074758755	0.0207133684079705	0	0.0143866394214477	0.0100964481757951	0.00558389693466394	0	0.0194247815805964	0	0	0.12203902808118	0.0118992089405896	0.0270328719723183	0.0344367222151934	0.00314403714491245	0.0082711959735818	0.0106455685691717	0.00761925079906893	0.0335574974160727	0	0.097272965848682	0	0	0	0.129575639779721	0	0	0	0	0	0	0	0	0	0	0	0	0
ncaph2	0	0.0100936772833374	0.0244587283417961	0	0	0.0316365592078206	0.074600143232275	0	0.0367917586460633	0	0.016380338352269	0	0	0	0.00797621655434375	0	0.297386331919268	0.0122208579245092	0.0034094841620937	0.00892490584224336	0.018640323121226	0.00769451542634925	0.00708976493175392	0.0120356495940977	0.0638829644082795	0	0.0119891594537203	0	0	0.720634465476005	0	0	0	0	0	0	0.00194526491395704	0.00600596417956352	0.00856563933472217	0	0.00565633811501444	0.00252346570761511	0	0	0	0.0275463682650778	0.00724486483980155	0.0276944310462575	0	0.018561002591116	0	0	0.0268263370246373	0.0233747533963517	0.0126845503809614	0.00479548227206114	0.0144101415578552	0	0	0	0	0	0.00489961425336983	0.00878939296057518	0	0	0	0.00542022459242621	0.0235984859211433	0	0	0.0853847067196271	0	0.0154733610615964	0	0.0199689526017728	0	0	0	0.00966713474476109	0.0149557315220453	0.024707043250995	0	0	0	0	0.0284247568262054	0	0.0180457607312585	0	0	0.00168211068557449	0.010572165602402	0	0	0	0.00704102025609497	0.0111105026600979	0.00960522839824347	0	0.00535115625108695	0	0	0	0.0400849801579348	0	0.00513385500145288	0	0.021820648281773	0.0108473987937693	0	0	0	0	0.00917080346326222	0.00920613644230698	0	0	0	0	0	0	0	0.0213843598862778	0.0128723744536866	0	0.0604521652650046	0	0	0.00962837709187018	0.0133823006548245	0	0	0	0	0.011235821794929	0.0213138740941911	0	0	0	0	0	0	0	0.00255102301124797	0	0.0157710900911108	0.00751340203087257	0.0075894358089314	0	0	0	0.0449990474709774	0	0	0	0	0.0265533429337783	0	0	0	0	0	0.0736030147794854	0	0.0507006125296978	0.0682324450535008	0.0225286113363972	0.0317371750546482	0
sco2	0.0146229105354153	0.0132855307694232	0	0	0	0.0324304690743047	0	0.0146015243991473	0.0759189580472662	0.0159899186059405	0.0178472949747372	0	0	0	0.0572660511989419	0.0792416882634508	0.0663027924764601	0.0171047844280291	0.00898576728975476	0.0588369761332575	0.102430408075247	0.027224962163318	0.0969512780690238	0.105281275205163	0.109127858481663	0.0261359987653455	0.0231805355288633	0.0922202127597157	0.0537694699565587	0.0373859727830118	0.0944510035419126	0	0.0701846278842975	0.0449599856128046	0	0.0272533031003358	0.0858821228633961	0.132608965065767	0.0141018878036586	0.134346230712707	0.0686019601446336	0.115931848827705	0.0891739668608053	0.185366707081001	0.0877918669673513	0.0804512986894615	0.15633205426192	0.0775580855389621	0.0818843303580373	0.127696992270909	0.0566947233163509	0.0550121576868488	0.130764104961973	0.145633315324312	0.11433252691961	0.0462828814690026	0.0510010932595376	0.0314426145744255	0	0	0	0.0869373469925276	0.0867445617050432	0.11362036475631	0.0607419753825528	0.0946403007728572	0.0992299753909661	0.058797213397006	0.0706760887345315	0.122254249600031	0	0.419566881510209	0.0251830976424883	0.0546093736506233	0	0.0515116919627337	0.0302164099279036	0.0322099010431067	0.0563316809373592	0.0268779260890879	0.0751796429862161	0.018278962559201	0.0289707582684888	0.0145006344027551	0	0.050634069949852	0.0235411546465531	0	0.053029382432288	0.0433576135969476	0	0.106657858352512	0.035605663253273	0.0744174667597762	0.1196473659133	0	0.0868588671779971	0.0411399305481022	0.0482848357770294	0.0769835453833581	0.0320780215280563	0.094072451859035	0.0332376090193576	0	0.16913335469345	0.0397822719369945	0.0568479394692857	0.0930570682875999	0.0960234576356799	0.0332475618102477	0.182334713184849	0.0436397278626571	0.0546659881116408	0.086582184036651	0.0665880652602012	0.0880164830978722	0.126827839579354	0.0968875612638378	0.123574575045841	0.230266349568178	0	0	0	0.0755675370672877	0.0411805776554754	0.087631872807004	0.10770025005254	0	0.117411928187269	0.0643022674418633	0.0933907643256821	0	0.185584901103295	0.0194518847903768	0	0.0367583530300936	0.00773370184680047	0.0605480847088119	0.0763337367086515	0.036577699740412	0	0.055188862556089	0	0.0922947440933644	0.0788009016153013	0.00935843159629901	0.121141683957278	0.0668096353327653	0.00662069696076906	0.082062535507647	0.0109923932638614	0.100537932094851	0	0	0.0303433041430748	0.016329463250543	0	0	0.0157793914835468	0.0242341993020551	0	0	0	0	0	0.0827892647922313	0.0287338156783192	0	0	0.168081414234669
si:dkey-202b22.5	0	0	0	0	0	0	0	0	0	0	0	0	0	0	0	0	0	0	0	0	0	0	0	0	0	0	0	0	0	0	0	0	0	0	0	0	0	0	0	0	0	0	0	0	0	0	0	0	0	0	0	0	0	0	0	0	0	0	0	0	0	0	0	0	0	0	0	0	0	0	0	0	0	0	0	0	0	0	0	0	0	0	0	0	0	0	0	0	0	0	0	0	0	0	0	0	0	0	0	0	0	0	0	0	0	0	0	0	0	0	0	0	0	0	0	0	0	0	0	0	0	0	0	0	0	0	0	0	0	0	0	0	0	0	0	0	0	0	0	0	0	0	0	0	0	0	0	0	0	0	0	0	0	0	0	0	0	0	0	0	0	0	0	0	0	0	0	0	0	0
si:dkey-202b22.6	0	0	0	0	0	0	0	0	0	0	0	0	0	0.231497557700766	0.036519633425128	0.00923555466894231	0.0022044154441346	0.0295439061840093	0.0272929261281786	0.0223828542602451	0.0160704062983015	0.0136848140986429	0	0	0.0192292161017764	0.12832224091622	0.190510324732867	0	0	0	0	0.292551635363642	0	0	0.0686813186813187	0	0.00124578054130659	0	0	0	0	0	0	0	0	0.0183135098601272	0	0	0	0	0	0.0377629243608625	0	0	0.00431264986458279	0	0	0	0	0	0	0	0	0	0	0	0	0	0	0	0	0	0	0	0	0.01822821728035	0	0	0	0.0115523929871518	0	0	0	0	0	0	0	0	0.013550015571826	0	0	0	0	0	0.00833000133280021	0	0	0	0	0	0.00973764828003918	0	0	0	0	0	0	0	0	0	0	0	0	0	0	0	0	0	0	0	0	0	0	0	0	0	0	0	0	0	0.00488745653829273	0	0	0	0	0	0	0	0	0	0	0	0	0	0	0	0	0.00778986071729037	0	0	0	0	0	0	0	0	0	0	0	0	0	0	0	0	0	0	0	0	0	0
rint1	0	0.00490029612489483	0	0	0	0	0	0.0140158809801844	0	0.00714732422049495	0.0135638095858155	0	0	0	0.015479492767981	0.0329454267728379	0.0214515491853387	0.0164864596288269	0.0225110623280529	0.04418321275719	0.0221572767820544	0.0296262657367662	0.00806253950644358	0.0594115121209605	0.0142133076356731	0.00579013650246805	0.0135647304331168	0	0.0431262681143179	0	0	0	0.0241774236053858	0.0466774958457029	0	0	0.0316448572981155	0.0294090345544833	0.0134329859791619	0.0297596580463163	0.0243136805163601	0.0235394482184585	0.0123472033584393	0.0159239725852888	0.0440924884036755	0.0294356264901962	0.00594394620966438	0.0125945074657902	0.00745674343135471	0.0312824757636851	0.0235551284225602	0	0.114594792812615	0.0876494830444388	0.0157938698877866	0.0208969544327388	0.0394668263616237	0.0634014899350135	0.0384551785666217	0.0531377862798236	0	0.0405096773804419	0.00866789981988104	0.018206331918517	0.0540283876545587	0.0748066248746989	0	0.0494167198114992	0.0622932223430162	0.0306377242298442	0	0	0	0.0680510192351425	0	0.0244376648110033	0	0	0	0.0279734502931671	0.0197749991560891	0	0	0	0	0	0.014379757902396	0	0.0416380405412239	0	0.119990640591236	0.0330039316391214	0.0247198128374836	0.017815314577315	0.035225324466698	0	0.0195431053819113	0.0133526660663505	0.0203492519427712	0.02686015264825	0	0.0215874315597367	0.0558834048640915	0	0	0.014673006561452	0.0388960740258331	0.0238780866989576	0.0524609022723188	0.073297767646302	0.0672761876327228	0	0.0429086053856318	0.0103662919990824	0.0359432826677661	0.026330340451302	0.0976602914429574	0.0320307654468867	0.167049583471474	0	0	0	0	0	0.0354130216906767	0.0430741506950268	0.0300317641615392	0	0	0.0156845955444654	0.0177393262853015	0	0	0	0	0.00735825923958438	0.0144130881917377	0	0.0321888496020817	0.0154426083183154	0	0	0	0.0514081816809688	0.0196002059066464	0.0100865903884118	0.0341230856849252	0.0095430774516166	0.0141558244847634	0.0323593762232692	0.0202304654625494	0	0.0285034275371613	0	0	0	0	0	0	0	0	0	0	0	0.0204792135981978	0	0.120514986374741	0.0189544713597938	0	0
si:dkey-202b22.7	0	0	0	0	0	0	0	0	0	0	0	0	0	0	0	0	0	0	0	0	0	0	0	0	0	0.0110901630253965	0.0382297281001151	0	0	0	0	0	0	0	0	0	0	0	0	0	0	0	0	0	0	0	0	0	0	0	0	0	0	0	0	0	0	0	0	0	0	0	0	0	0	0	0	0	0	0	0	0	0	0	0	0	0	0	0	0	0	0.0231800682339736	0	0	0	0.0173874337538774	0	0	0.00318658473320001	0	0	0	0.0109242239276811	0	0	0	0	0	0	0	0	0	0	0	0	0	0	0	0	0	0	0	0	0	0	0	0	0	0	0	0	0	0	0	0	0	0	0	0	0	0	0	0	0	0	0	0	0	0	0	0	0	0	0	0	0	0	0	0	0	0	0	0	0	0	0	0	0	0	0	0	0	0	0	0	0	0	0	0	0
cdkn1ba	0.253648044347879	0.2279280606108	0.18166074679579	0.0776562561007883	0.0780837624890916	0.204457166223676	0.504528179945705	0.0266300533222135	0	0.0523969768080277	0.155496473736194	0.012423718369213	0.0392209157299405	0	0.199383338177439	0.2519750990011	0.0534058369381106	0.11719957406485	0.177744582300894	0.0465833983669235	0.160813242805922	0.127818546801017	0.140727733800881	0.0942753129355113	0.0681738084057861	0.458956966841573	0.278814413816351	0.021520745903815	0.0832061859898682	0.0497958370680211	0	0.212368331634387	0.0644346594722931	0	0.0598086124401914	0.0692712265624122	0.0656948313082851	0.0608802479972586	0.102126375385658	0.0693379149793956	0.0187063521470502	0.0478877991627127	0.0434592933271095	0.0804480615971579	0	0.0901696345664971	0.0385910479217878	0.0551724010624901	0.0172530662237187	0.0160014337284621	0.101538382376624	0.0658319179470975	0	0	0.0793438432268848	0.0960097132950274	0.0375072023598859	0.0112290157767672	0	0.143673212792218	0	0.0336645070081477	0.0319388508429558	0.0246831800935378	0.0923218924092644	0.0976257346731035	0	0.119361468817732	0.0799262638706501	0.0558064762903681	0.0864151908809233	0.0246038775711052	0.0552594154215346	0.0522378771856936	0	0.0370786701577549	0.0660193488476481	0.0988758990171403	0.115058910162003	0.0955017369896695	0.110340438053109	0.0636383972417921	0.0370889793842718	0.0846709054900586	0.0218863398598399	0	0.058828982344682	0	0.0225558436733781	0.328984674482964	0.193034394957219	0.12496503759592	0.159062007073772	0.170522018250533	0.10093853152637	0	0.0591047712655435	0.0985038077539978	0.0396442662051132	0.144337832163529	0.0433739318658767	0.102085174864908	0.0558834048640915	0	0	0.0542043014196174	0.0260478982001278	0.0213583082599602	0.0665794466039037	0.058640590356376	0	0.146836409556114	0.052744600473002	0.0597575654452525	0.116101697965071	0.0379773237484763	0.0137051635574219	0.13085896261318	0.0913996245227574	0	0	0.0204227509445522	0.0864364000968088	0.0669145609584718	0.135855229182884	0.147040800605763	0.0914916073386985	0.199516290914909	0.0540248514316586	0.0888132620984809	0.0378033826508416	0.10882952024117	0	0.0225581524189446	0.0647698453480084	0.0534529390297923	0.0434356754879739	0.0871077782642183	0.0858448248738273	0.0499507519284147	0.0299501629288863	0	0	0.0797362629581075	0.0632240073849343	0.0841677682367372	0.077620724956377	0.062788110852919	0.0397992390815317	0.020118847993143	0.10485430569235	0	0.0538853978489116	0.137513751375137	0.0810065033188466	0.0876133952255057	0	0.0433102637198336	0	0.032569046378322	0	0	0	0	0.0436570598737544	0.0345928593419746	0	0.0318652715997379	0.0651861949385957	0.0412133201450709
CDPF1	0.473980839265112	0.686785761368359	0.484833098790461	0.595412502221886	0.359054612520298	0.534520309049857	0.790432038814023	0.321290674276016	0.814479606803845	0.432052001066715	0.673343146925084	0.210263499660548	0.697049623816258	0	1.05859226909699	0.897789205062188	0.53861497176808	0.457237045660806	0.518319528332669	0.274896495956811	0.930565182543114	1.71477214457902	0.922485990875903	0.531202664489722	0.951498165348803	0.546901881575473	0.792625720017976	0.300080526168292	0.782919765819707	0.3131144351516	0.879169385584992	0.620835730686239	0.509260139487588	0.038377697952166	0.232577799872274	0.988890861067027	1.00836313869641	1.12765230917587	0.849185584812167	1.25301247083242	1.03652655166206	0.961919879160866	1.16371356517177	1.39812656090346	1.00236464381117	1.28647090506972	0.997527370183806	1.00457131570091	0.862041475040122	0.992567350082811	1.78783966006719	0.655540137970175	0.687317303633607	1.03238149068187	1.19982557583193	1.12705387184696	1.20747731928516	1.12422776152385	1.04907251894733	0.913585402466136	0.912098664814895	1.14958563176232	1.45908924831226	1.32554304756897	1.31533627952378	1.19586562643295	1.10956410863046	1.11747650248534	1.29768155998141	0.870771081683694	0.942632592308836	1.24453427021901	1.00024720895906	0.629147210952527	1.8601980714809	0.88615802375518	1.50656908205018	0.812857633992409	0.676182480080292	0.636102305792694	0.760179133658812	0.429681237888547	0.640918150233239	0.851798762651787	0.42547897166564	0.716529412942869	0.969525301368574	0.553912843282226	0.695403734195884	0.621227206235805	1.47426609233063	1.17726084675673	1.17800565370872	1.48539152135528	1.12249707111587	1.09540493252333	1.09518340235662	1.03216812768936	1.10077055886261	0.965297355607962	1.12461837387305	1.66545902474241	0.430538641693854	1.38691961309381	1.14669009230115	0.602676965602099	1.15981552516273	0.683319182740937	1.03861724316702	1.12013586596003	1.17230386131056	0.910580682699071	1.34506056512865	1.31413323889692	1.14202581419208	0.852134539440213	1.19360141196578	1.41847357014177	2.25913570479676	1.00627447047195	1.87015382747782	0.606796547839625	1.18200530040469	1.54400292861264	1.51566366670578	1.55310276799468	1.72532176819507	0.760100403284909	0.912578215805804	0.943174404460181	1.45934962251308	1.09721975841149	1.11056115611939	0.677782845842377	0.704062072577517	1.07860508378061	0.779618223215095	1.02652744716505	0.92794711464086	1.2294427627595	0.865679801608662	0.619533234257474	1.14600272471877	1.16741966512059	0.939443892853149	0.840039980058812	1.37340626968187	1.56990536854393	0.66099604702862	1.10930449254874	0.966082446353083	1.12913155469024	1.649736186275	0.973647295888022	0.224105916009139	0.560167742116315	0.769630956725028	0.355060396188778	0.245696523370053	0.367958993938734	0.152443200045489	0.176541204717181	0.470960589329219	1.28596382817867	0.479486411874106	0.438605966321727	0.358751756324397	0.266557729521579	0.395381701292716	0.232597433769377
pparaa	0	0	0	0	0	0	0	0	0	0	0	0	0	0	0	0.00545111224494246	0.0131781691914939	0.0197009748140502	0.00197534961218949	0.00162213684735757	0	0.00470841714315848	0	0	0	0	0.00609001529811843	0	0.0085775652066507	0	0	0	0.0259257434855088	0	0	0	0.0108667582721123	0	0.00277836354942612	0.0137688511226995	0.0117775583774579	0.00620966820500847	0	0	0	0	0	0.00328895221218215	0.0098079216621681	0	0.0582424750722207	0	0	0	0.0190044766498032	0.00844845764957149	0.00683850461051981	0.00896418806866568	0	0	0	0.0286440989089833	0	0.0119968376335998	0.0110059189832292	0.0388787372186151	0	0	0	0	0	0	0.012697612193294	0	0	0	0	0	0	0.0054053060646453	0.00976937437903414	0.0144465456142454	0	0.0559788795082913	0	0	0.0461723150798781	0	0.0137302755627331	0	0	0.0201578709652695	0.0332760527621752	0.0160810871181694	0.0321924640432531	0	0.00160412143712598	0.00468680430248635	0	0.00417112977552648	0.00577856982708208	0	0	0	0	0	0	0.00695936358011933	0	0	0	0	0	0	0	0	0	0	0	0.107153572500107	0	0	0	0.00924475868406407	0	0.0134159397463314	0.00711197086936732	0	0	0	0	0.0384683443993937	0	0.0327138422080535	0.0436090881339671	0.0131064482952898	0	0.00890617875057	0.00581084873837758	0	0	0	0	0	0	0	0.00508589051908633	0	0.00696098160978269	0	0	0	0	0	0	0	0	0.0230678378976895	0.0422225975342003	0	0	0	0	0	0	0	0	0	0	0
dre-let-7b	0	0	0	0	0	0	0	0	0	0	0	0	0	0	0	0	0.00228055371844284	0	0	0	0.0144806234777245	0	0.015966381187771	0	0	0	0	0	0.00588168865633999	0	0	0	0	0	0	0	0.00374819337079528	0.00232787408063523	0.00246367860228615	0	0	0	0	0	0	0	0	0	0	0	0	0	0	0	0	0	0	0	0	0.0557618744911729	0	0.0145692952103442	0.0638704943628929	0	0.016048324715383	0	0	0	0	0	0	0	0.0196353894016095	0	0	0	0	0.0654670551912165	0	0	0	0.00878484508804172	0	0	0	0	0	0	0	0	0	0.00166673222480084	0	0	0	0	0	0.00540725263982074	0	0	0	0	0	0	0	0	0	0	0	0	0	0	0	0	0	0	0	0	0	0	0	0	0	0.0171637871553082	0	0	0	0	0	0	0	0	0	0	0	0.0171537537573865	0.00334555128663211	0	0	0	0	0	0	0	0	0	0	0	0	0	0	0	0	0	0	0	0	0	0	0	0	0	0	0	0	0	0	0	0	0
dre-let-7a-3	0	0	0	0	0	0	0	0	0	0	0	0	0	0	0.00719002369831811	0.00597950226623136	0.00284636732370312	0.00544487041480656	0	0	0.0245662219361622	0	0.0128268933777315	0	0	0.0358809447845188	0	0	0	0	0	0	0	0	0	0	0	0	0.00661735852252913	0	0	0	0	0	0	0	0	0	0	0	0	0	0	0	0	0	0	0	0	0	0	0	0	0	0	0	0	0	0	0	0	0	0.00567710876204966	0	0	0	0	0	0	0	0	0	0	0	0.0241760792201764	0	0	0	0	0	0	0.00933138967646879	0.00642739613327849	0.0161563915991307	0	0	0	0	0	0	0	0	0	0	0	0	0	0	0	0	0	0	0	0.0054456976810041	0	0	0	0	0	0	0	0	0	0	0	0	0	0	0	0	0	0	0	0	0	0	0	0	0	0	0	0	0	0	0	0	0	0	0	0	0	0	0	0	0	0	0	0	0	0	0	0	0	0	0	0	0	0	0	0
wnt7ba	0	0	0	0	0	0	0	0	0	0	0	0	0	0	0	0.0508974673162267	0.0068167606665918	0.0386056937012409	0.00504317716126618	0.00659679343064923	0.00631971783050078	0	0.00594162943245556	0	0.0293263732074254	0	0.00972406979548336	0	0.00739776291649405	0	0	0	0.0162635377058911	0.0663376320118877	0	0	0.00145763075530927	0.00891109361638525	0.00356400017677441	0.00661289938605842	0.00537299318704464	0.0155618952812181	0.00749591472647407	0	0.0815421246616002	0.0172146355598834	0	0	0.0105846763523512	0	0	0	0	0	0.00465766185374942	0.00852674097784033	0.00562531888526431	0	0	0	0.460235640648012	0	0	0.0138139482197965	0	0.0335301553452097	0	0.0171948346716646	0	0	0	0.0181910790948119	0	0	0	0.0130025484995059	0	0	0.0740050000156962	0.0585254520798047	0.0162676219014247	0	0.0278069348551323	0.200131193714811	0	0.0244678248103744	0.104867562342795	0	0.121136899054704	0.138741489868556	0	0.00626863715020371	0	0	0.00736954432633521	0	0.00130149393282573	0	0	0.0105173041204694	0	0	0	0	0	0	0	0	0	0.0109352958544293	0	0	0.00474122399438639	0	0	0	0.0120431723642915	0	0	0	0	0	0	0.00321398520666889	0	0	0.031334409546627	0	0	0.0108287924596952	0	0	0	0	0.0640868525397599	0.00570770717407422	0.00579539555722988	0.0297674184829262	0	0	0.0468000468000468	0	0	0	0.0165218814999387	0.00204841553010331	0.0215033903464801	0	0	0	0	0	0	0	0	0	0	0	0	0	0	0	0	0	0	0	0.0422693572521536	0	0	0
atxn10	0	0	0	0.124626121635095	0	0	0	0	0	0.0201495674458925	0	0.0167699696798948	0	0	0	0.00690594380771643	0.0161164780449332	0.02483517753801	0	0	0	0.0088994258090468	0	0	0	0	0.0086599880838564	0	0	0.0402187902187902	0.0602845430431637	0	0.0126675761986377	0	0	0	0.0137818955092863	0.0187581210829015	0.0206143707663131	0.0193078549746234	0.0164714621665091	0.0112532015358369	0.0101187946491814	0	0	0.00912700759125818	0.0150132479016511	0	0	0.016777622677977	0.0197753520012656	0	0	0	0.00906716959234005	0.00591016548463357	0	0.0175669740887132	0	0	0	0.0294505619355819	0.0158620383353742	0.0148889950970539	0.0205997832902798	0	0	0.0152701130293766	0.0171520702548798	0	0	0	0.0151323290325713	0.0156459264265956	0.0818674047995494	0.0102400262144671	0	0.0311887919957084	0.0248637466682579	0.00372716829879367	0.00834044356146948	0.012200046604178	0.0279498328990866	0	0.0516464440162809	0.0244517908491618	0	0	0.0117514829222685	0.0545911125668741	0	0.00756902056170353	0.0149631528372028	0.00260725055521401	0.0133309159938998	0	0.00746632035371593	0.035952588459043	0	0.0319228731983082	0	0.0658241369856534	0.0459694027655193	0	0	0.0293519829843848	0.0125316347143294	0.00651074729055252	0.0103171065880916	0	0.022703538729397	0	0	0.0154608737439212	0.0183713436433314	0.0216172280660795	0.0336212837864747	0	0.0532413323110998	0	0	0	0	0.0263245181296956	0.02288019039612	0	0.025010107338748	0	0	0.00787714179485402	0.0168433261549209	0	0.0309260496301244	0	0	0	0.0239858889187397	0.0130952308346161	0.0388079248291749	0.0285823715365311	0	0	0	0.018291794109823	0.0429678357037456	0.00190706236685129	0.0385715227010909	0	0.0317526583787748	0	0	0.02687478500172	0.142295504324234	0	0	0	0	0	0	0	0	0	0	0	0	0.0650872168706066	0	0	0	0
def6c	0.0446267006941845	0.0312115588864619	0.0222335361107011	0	0	0	0	0	0	0.00432642907360338	0	0	0	0	0	0.0393226031579341	0	0.0111867212795779	0.00237037205596828	0	0.0233966752676692	0.012654395975731	0.00655196362349796	0	0	0.00984242281079911	0.0405849581427304	0	0	0	0	0	0	0	0	0	0	0	0	0	0.00385475291033845	0	0	0	0	0	0	0	0	0	0	0	0	0	0.00742911141884142	0	0	0	0	0	0	0	0	0	0	0	0	0.0110807989699289	0	0	0	0	0.00440055623030751	0	0	0	0	0.0407298794395569	0	0	0	0	0	0	0	0	0	0	0	0	0	0	0	0	0	0	0	0	0.00978464007201495	0	0	0	0	0	0	0	0	0	0	0	0	0	0	0	0	0	0	0	0	0	0	0	0	0	0	0	0	0	0	0	0	0	0	0	0.0390991554582421	0	0	0.0189186531444182	0	0	0	0	0	0	0	0.00119745478590347	0	0	0	0	0	0	0	0	0	0	0	0.264996955500423	0.0732291033809143	0	0.279192831034618	0	0	0	0.0557637100141273	0.150807330832308	0	0	0	0
slc26a4	0.0278077154021246	0	0	0	0	0	0	0	0	0	0	0	0	0	0	0	0	0	0	0	0	0	0	0	0	0	0	0.0145566340403976	0	0	0	0	0	0	0	0	0.00305304800434821	0	0	0	0	0.00423700088129618	0	0	0	0	0	0.00374722986032575	0	0	0	0	0	0	0	0.0289018491498612	0.00404922890533956	0	0	0	0	0	0	0	0	0	0	0	0	0	0	0.0244253926381867	0	0	0	0	0	0.114969410621784	0	0	0	0	0	0	0	0	0	0	0	0	0	0	0	0	0	0	0	0	0	0	0	0	0	0	0	0	0	0.0161769106953645	0	0	0	0	0.00301937472372721	0	0.00644417923066811	0	0.0759785988024624	0	0	0	0	0	0	0	0	0	0	0	0	0	0	0	0	0	0	0	0.00491772643671378	0.00833750869338088	0	0	0	0	0	0	0	0.00413964513306061	0	0	0	0	0	0	0	0	0	0	0	0	0	0	0	0	0	0	0	0	0	0	0	0
slc26a3.2	0	0	0	0	0	0	0	0	0	0	0	0	0	0	0	0.00759869180921812	0	0	0	0	0	0	0	0	0	0	0	0	0	0	0	0	0	0	0	0	0	0.00331159601707724	0	0.00204066181927858	0	0	0.00844658800077708	0	0	0	0	0	0	0	0.027698375767245	0	0	0	0	0.020893101762077	0	0	0	0	0	0	0	0	0	0	0	0	0	0.0288679435920382	0	0	0	0	0	0	0	0.0370091207579586	0	0.00722672326636329	0	0	0	0	0	0	0	0	0	0	0	0	0	0	0	0	0.00433156201324072	0.0120731245004745	0	0	0	0	0.017454200178731	0	0	0	0	0.00806169453594468	0	0	0	0	0.00757171932545067	0	0	0	0	0	0	0	0	0	0	0	0.0065349098149771	0	0	0	0	0	0	0.0312254099896332	0	0	0.0298000417200584	0.00376523460988593	0.00491085810370161	0.0202895854757106	0	0	0	0	0	0	0	0	0	0	0	0	0	0	0	0	0	0	0	0	0	0	0	0	0	0	0	0	0	0	0	0
slc26a3.1	0	0	0	0	0	0	0	0	0	0	0	0	0	0	0	0	0	0	0	0	0	0	0	0	0	0	0	0	0	0	0	0	0	0	0	0	0	0	0	0	0	0	0	0	0	0	0	0	0	0	0	0	0	0	0	0	0	0	0	0	0	0	0	0	0	0	0	0	0	0	0	0	0	0	0	0	0	0	0	0	0	0	0	0	0	0	0	0	0	0	0	0	0	0	0	0	0	0	0	0	0	0	0	0	0	0	0	0	0	0	0	0	0	0	0	0	0	0	0	0	0	0	0	0	0	0	0	0	0	0	0	0	0	0	0	0	0	0	0	0	0	0	0	0	0	0	0	0	0	0	0	0	0	0	0	0	0	0	0	0	0	0	0	0	0	0	0	0	0	0
cbll1	0.0401423148245352	0.0123758562326254	0.0142639270180292	0	0	0.035260309232912	0	0	0.111984823741773	0.0181948854177091	0	0	0	0	0.0198318548122554	0	0.0722202465158503	0.066581040952405	0.0293496050123735	0.0639871844216512	0.0540364054567241	0.0432748792199618	0.031306542790055	0.0431024504699228	0.0480323637356289	0.080485805467814	0.0265921494837849	0.018920473465928	0.0342070051656321	0.0521811730327698	0	0	0.0394118185326156	0.0264794043193204	0.037821482602118	0	0.0518533752290624	0.0490543763907511	0.0127256078624179	0.0652695099041523	0.0178329097827752	0.04215356654181	0.0320253780573123	0.0121081793172924	0.0391877503125913	0.0443582520804329	0.0867932549787644	0.0767375074165663	0.0425765878504962	0.0231029049592696	0.0292884088193257	0.0580481057553763	0.108492476529092	0.0392119957337349	0.0425023225252065	0.0298255762730097	0.0619688207293275	0.0118014987903464	0.0329631570793324	0	0	0.0334541087173996	0.0298547920245348	0.0472037928135509	0.0981277520996362	0	0	0.0426515747963248	0.0347541666165585	0	0	0.0814397907023746	0.0541848830768372	0.034415718645143	0.0407524532976885	0.0345236526252369	0	0.036891910198269	0.0562262029146446	0.0496509761334445	0.0400102522224117	0.0484441031573278	0.0261863403733971	0.0340570455512984	0.0305994743010315	0.0372018273537596	0.0153778491309977	0.0287420743729916	0.0282306126368937	0.0629405840886203	0	0.0499525743932386	0.0594238438850684	0.0149666770431082	0.0175743612004882	0	0.0345926700182089	0.0328247168708032	0.0153337610712185	0.0329915584597294	0.0301888764767007	0.0421144805673484	0	0	0.168640804437875	0.0156276780500003	0.0623564900275617	0.0290083981985027	0.0196804884371441	0	0.0511549081164638	0.082500768298705	0.0102678681441444	0.0625625145267114	0.0388128388229971	0.0256478650717114	0.0121542717403459	0.0132669455378619	0	0	0.234801200236427	0	0	0.0594853628727946	0.0633234880614916	0.0470958311248551	0	0.00916968502131952	0.212915683450257	0.0465637387450827	0.0607133203681354	0	0	0.109618318305738	0.0302142188113726	0.0489657457383242	0.0266337839098966	0.0168501836309631	0.026216947817549	0.0609362376398486	0.0358068720548848	0.127629604524614	0	0.0503340072152489	0.0301077768588491	0.0276895335745816	0.0662453115157699	0.0272964186212411	0	0.0771800464468209	0.0158796702110091	0.150707125652268	0.0298195914715968	0.0766636001226618	0.048561464806398	0.00863001900330185	0	0	0	0	0	0	0	0	0	0	0.0618430312225639	0	0.0190967613802375	0.0488854125928823
mcat	0	0	0	0	0	0	0	0	0	0	0	0	0	0	0	0	0	0	0	0	0	0	0	0	0	0	0	0	0	0	0	0	0	0	0	0	0	0	0	0	0	0	0	0	0	0	0	0	0	0	0	0	0	0	0	0	0	0	0	0	0	0	0	0	0	0	0	0	0	0	0	0	0	0	0	0	0	0	0	0	0	0	0	0	0	0	0	0	0	0	0	0	0	0	0	0	0	0	0	0	0	0	0	0	0	0	0	0	0	0	0	0	0	0	0	0	0	0	0	0	0	0	0	0	0	0	0	0	0	0	0	0	0	0	0	0	0	0	0	0	0	0	0	0	0	0	0	0	0	0	0	0	0	0	0	0	0	0	0	0	0	0	0	0	0	0	0	0	0	0
bik	0.186460460145352	0.109710758211988	0.19315643728594	0.249660726268865	0.090591887619973	0.0995298871662846	0	0.155239847202275	0.0142551580950633	0	0	0	0	0	0	0	0	0	0	0	0	0	0	0	0	0	0	0	0	0	0	0	0	0	0	0	0.00989269949693158	0	0	0	0.00190638868977718	0	0	0	0	0	0	0	0	0	0	0	0.0456071220081728	0	0.00386916645773168	0	0	0	0	0	0	0	0	0	0.0238840192027514	0	0	0	0	0	0	0	0	0	0	0	0	0	0	0.00459563469851258	0	0	0.0131025708554275	0.0340136054421769	0	0	0	0	0.00767914681607215	0	0	0	0	0	0	0	0	0	0	0	0	0	0	0	0	0	0	0	0	0.0147056660931457	0	0	0	0	0	0.0474108912299333	0	0	0	0	0	0	0	0	0	0	0	0	0	0	0	0	0	0	0	0.0165106720846676	0	0.00786094306161722	0	0	0	0	0	0	0.00790312537979433	0	0	0	0	0	0	0	0	0	0.0583500458307944	0	0	0	0	0.578598792145742	0	0.0943289438931442	1.09310319009842	0	2.56736530131803	0.475396066007187	1.16150225365672	0.0225608893225021	0.0175925743991477	0
mcat.1	0.044530642702062	0.00426957225290384	0.0835739369355679	0.0433330455228984	0	0	0	0	0.0339616233655969	0	0	0	0	0.0804039494419966	0.00708381169411611	0.0256971958658088	0.0138549189929834	0.0435732344034281	0.014779053088214	0.00979666051436386	0.00417073139196909	0.0336862822789066	0	0.0227794367541354	0.119650376326369	0.00931823158600961	0.00964506172839506	0.045313728308721	0.0178123484049732	0	0	0.37922221523655	0.0952112099915477	0.242368323505414	0.0118035882908404	0.093327374801029	0.0224892294831768	0.0175586018252055	0.00817444281994725	0.0297240543613942	0.019271397011633	0.0259677191141129	0.0187126256493968	0.0458988749293689	0.0495438013140374	0.0130630858044289	0.0463395022951491	0.0232311282210863	0.0279216615108985	0	0	0.0311270481597689	0	0	0.00458431284817856	0.0140616893257459	0.0339051591200241	0.0267357758153836	0.0821018062397373	0	0	0.00502209722780233	0.0204848442228884	0.024478212983357	0.0442674222055669	0.0559559514749989	0	0.004699941626725	0	0	0	0.036513674371052	0.0135307244597434	0	0	0.0649649769159929	0.0768287180364641	0	0.0371250371250371	0.0221471265282209	0.0176201713216558	0.0417341307956474	0	0	0	0	0	0	0.0123050094884654	0	0	0.0213965357304451	0	0.0147108098869966	0.0122687343573637	0	0.0236651351046606	0.025840346473898	0.0285601195213701	0.0381501669412672	0.010055817936983	0.0280419125611717	0	0	0	0.0201573759140679	0.0344910869303442	0.0271938547765445	0.0532929204055671	0.0273879742732345	0.022930536402797	0	0.0205426659351576	0.0247567870837342	0.0435935790580344	0	0.0483464358620711	0.0084058336485521	0	0	0	0	0	0.0096447518031976	0	0	0	0	0	0.0166853557055924	0.0211889380895747	0	0.183594299866535	0.0196344458864854	0	0.0310784256767939	0.00885644716570728	0.00333828289410433	0.033401315616966	0	0	0.0225754018421528	0	0.0164662930156335	0.00882591712680485	0.00289090365601022	0.0226741121892172	0	0.0267094033260158	0.0460021692822799	0.0146785974306583	0.0380157743029206	0	0	0	0.0184978967891351	0	0	0	0	0	0	0.0813894812234467	0	0.0229832222477591	0	0	0.0310482843354446	0.0658701276269464	0
rap1b	4.65550709715978	4.45208329336693	3.56575614779655	3.19062242078059	3.31535153846353	4.24728815167003	2.43813498350538	0.170717166140658	1.44819891532987	0.472032665469997	1.10433035632126	0.101488132694711	2.06159366630765	0.338349432162083	1.18041753272971	1.40893463768717	0.813135558929699	1.01437234538844	1.03657621655947	0.971918940807529	1.51459909129437	2.15399688122499	1.29779310999441	0.90565458856503	4.71809658600765	1.12184537558531	1.24506556939879	2.04635657103116	4.26318021689563	2.15128062970568	3.16356033440633	7.12374242756851	13.6548009251981	6.94541447454527	8.66058314703831	11.2688251233122	1.21440536741494	1.46064304267608	1.24774658962135	1.5044869026517	1.29897558967149	1.60040348290202	1.05709609999152	0.927106160878125	1.06030633815724	1.07955470556323	1.25189656472647	1.38065679347382	1.93436809118431	1.58472040350978	1.02055366336691	1.2358565974295	1.34557794007533	0.561499808489703	1.26804524907763	1.55280788239355	1.74822603586924	1.22187846497917	1.75407644468197	1.55001953045311	1.64770416562829	1.92651886391694	1.42350554583649	1.63802554359054	1.34765680633778	1.6407091772578	1.4098578009601	1.14483352821798	1.40284867875983	0.939632251834513	0.607055625356798	0.668791147857983	0.857336228306711	1.59222649239773	1.28138909063899	5.56986855563247	1.43796227422241	1.28015627456614	0.55370233080409	11.9226628051711	15.6139128840923	11.6866487228251	8.26436892426177	7.4937578216665	7.15905926466664	2.03226458257315	6.399753586127	1.2024230815428	9.50883373372	5.50228775397777	1.47063887025586	1.70436717898174	1.49359687699638	1.57570305316239	1.66547866957903	1.06839051725929	1.20454148411405	1.01223356163597	1.05731640692543	1.12403976122852	1.15323227261252	1.12754417443128	2.39488185077921	0.527766621704614	1.21669629274924	1.66347123437611	0.960667470320806	1.47126442332374	1.52653944704647	1.15757923073493	0.687793717795301	0.394347565491144	1.81350216028552	2.13666148648736	1.25286164227495	1.22481525601645	1.78258270942842	1.74049899550962	2.72620322934345	1.5390477546454	0.766615166170503	0.566249450140459	0.889096091850964	1.66921403168213	1.43231550316787	2.17673594053241	1.38996127421663	0.734306949537966	1.96849595830389	1.21099864946978	1.08569865277724	1.23662024420832	2.1954722756929	0.930393927914878	3.42603537302584	1.15821442223792	1.64885540552694	1.19899692874682	1.43650105509708	1.45385093809294	2.40115628118779	1.29758015231693	0.849007996686529	1.48457106234419	1.73133227397819	1.21866508848056	1.31491976525347	0.997237201768473	1.9252365600633	1.29561465820604	1.751707075196	1.62965518192934	2.21362833131911	1.90760971355774	9.89780694609924	10.5886678357623	7.13211113792724	2.21336818660748	1.74436650012953	5.21377816728825	1.59081692027775	2.42147659179563	2.87839192209646	0.89885335710644	7.93873489436955	3.19724816437469	3.86208649982124	3.74703813219344	4.84557616827094	3.29399123196518
si:dkey-31f5.8	0.0245452983481014	0.0539401136388962	0.133288979624502	0.0196664568911265	0	0.169037297025203	0.578835503638559	0	0.0533856935353074	0.00829459068268629	0.0847660730681471	0	0.0793625599187327	0	0.0203581874277491	0.0102380133339886	0.026017076696249	0.0205292083339029	0.0241656960376046	0	0.0121411577273521	0.0264718957627441	0.0145464782462015	0.00792148226776194	0.233018403578785	0.0100352739880681	0	0.0786475336237037	0.0394955722595104	0.243538475094435	0	0.137479721741043	0.0526824310948139	0	0.0118035882908404	0.0228089182870502	0.0228857648612133	0.0244620274425362	0.0274149755967955	0.0271145520818245	0.0104706580020083	0.0343712425737136	0.00816723224749981	0.0281775409169387	0.0610485702424849	0.0287017923986632	0.0124785369165036	0.0218619901024971	0.023131234928385	0	0.0207231552247219	0.042095869132362	0.0461322704458223	0.0222423886546024	0.00827965034408288	0.0160174075635923	0.0386960367365879	0	0	0.0218120585784645	0	0.0189243410486965	0.0272447727475534	0	0.00792374190787858	0	0	0	0	0.0174067433723825	0	0.0462577481728189	0.00635041595224487	0.0111934952360484	0	0.278215617525899	0	0.014687393516397	0	0.749773974711694	1.11811029174608	0.556519417296052	0.477111286925234	0.351792529397141	0.240971680827725	0.050149747347661	0.359832499441981	0	0.40740117360846	0.336994127238759	0	0.00968386803866073	0.00874374275908803	0.00614640994341615	0	0	0.00756128323662961	0.0064869676904336	0	0.00360016171926443	0.0174507627109349	0.0122780738157798	0	0	0	0.0603094109200397	0.0064324731830193	0.0202598989074998	0.0217922121971006	0.0149013530428563	0	0	0.00444525051653811	0.0185873189824546	0.00974496453320158	0	0.0610496348036687	0.0102147341411145	0.0716363167471381	0	0.0469408638996592	0	0	0.00969399346981688	0	0.0390827002125841	0	0	0	0.0154001576976148	0.00444402966834207	0	0.248017961725064	0.0543819727046133	0.0691306477430324	0.010684896393162	0.0308050958245921	0.0122545427220867	0.0181349969170505	0	0	0	0	0.00516520388092759	0.0252939152957365	0.00518084562113691	0.013614240010117	0	0.00662069696076906	0.0091949372675405	0	0.02687478500172	0.0366748920505889	0.124316260566882	0.0190137564527936	0.0301466267132482	0.070859167404783	0.0297959572845156	0	0	0.245765034500822	0	0	0	0	0.0266608368303464	0	0.0247743681374203	0.0324699626424163	0
impdh1b	0.192582241375002	0.195379217153728	0.383399711575386	0.336292181190435	0.222338720383063	0.348926978027805	0.406058818848618	0.0570249543368301	0.264560063881493	0.0238579962654343	0	0	0	0	0.126878843849008	0.0949798682606296	0.28363458627507	0.155441519302702	0.077651357085715	0.450897594586294	0.0374641103985093	0.0111992357311838	0.243307122456451	0.136778507667123	0.112574115992075	0.0261499547428189	0.0163692045969939	0.113111153361745	0.15391203577525	0.242627329328255	0.0428614290000429	0.190912562046583	0.0471880731802616	0	0.160903129005078	0.250930504660564	0.345018466664655	0.26404441650633	0.572066344781558	0.275258631160328	0.26324794894223	0.330871882584746	0.194425458891155	0.0858214901261924	0.692795635383587	0.203093311173282	0.257765422402725	0.274623043170582	0.22151512001494	0.148633140843076	0.131267225021665	0.149435364860909	0.458121354190433	0.303494631461889	0.215112885614332	0.611653470490686	0.185768375322721	0.540905712537779	0.299943791290116	0.448131876085015	0.309611388927306	0.317920945078091	0.30106132956975	0.33458417989453	0.32972327599874	0.190215470393788	0.360968831964368	0.413345366094004	0.158301970227579	0.183214869712861	0.391816153198976	0.491394542796439	0.143949928625163	0.0883880875966644	0.303120714977827	0.661498499461213	0.385297331645187	0.132428003835878	0.234322009388678	0.251097805798419	0.439758854202806	0.387821702528618	0.243147497038409	0.349729427849237	0.343485364970749	0.271957264293205	0.25693992846903	0.117047946912361	0.397628543297089	0.167524034545916	0.1767146618276	0.130037874888599	0.148812321398362	0.158527918064269	0.397202222784281	0	0.24421381630369	0.165290730571557	0.338435628463952	0.460521668336572	0.268692032597463	0.190697348104604	1.01201657319753	0.20646771754447	0.589833367937846	1.08375980464901	0.238896879003953	0.315014035332558	0.221044421578335	0.403724289660826	0.327274030829041	0.509332596948839	0.30971276749359	0.244909837818627	0.273537211370264	0.611918977221299	0.220852011387002	0.272560485292083	0.832854514538994	0.399206515073799	0.39741717077379	0.093111806410058	0.402066989394112	0.251032387665402	0.450340974338321	0.155455894327438	0.324934041806966	0.212219815156669	0.904783618448092	0.316563318411056	0.380443612958811	0.132178196995368	0.0412898963623601	0.223862829335733	0.387506863095318	0.281908894219727	0.720050648214363	0.323381825892897	0.248335543963825	0.16931319341549	1.19575979381153	0.182953337850221	0.510595659978745	0.381530940181019	0.308025434680158	0.217738733692234	0.282166186347028	0.321362271057171	0.514588828483048	0.268229588755768	0.229147679822644	0.324053727286916	0.493513644836124	0.0869262865090403	0.148283395150157	0.0682865059666672	0	0.121788248780291	0.0471251313613037	0.30897838971055	0.28786178399444	0.232691611095046	0.105478556209523	0	0.245282479432004	0.259813956817123	0.572638909680112	0.169132548058087	0.078387045488623	0.043675751222921
si:dkey-31f5.11	0.0800022400588226	0.264327648639896	0.0159494378284205	0.0947845941814306	0.0696650340694925	0	0	0	0.0588191739069835	0	0.00991215845180015	0	0	0.0740104798839516	0	0.0149487556655784	0	0.0262193986843106	0.00322180102543483	0	0.00939434634900546	0	0.0308539910990833	0	0.049083609019604	0	0.00933298987930578	0.0158069778322943	0.0194645385089055	0	0.0944510035419126	0	0	0	0	0	0.10208849778849	0.0757748936858323	0.0533141644399184	0.0972409300263603	0.123187096063062	0.0340299867118035	0.0950937669238866	0.066064321234092	0.0893297300996054	0.165943038039582	0.161129397688366	0.133200664838239	0.0931206352660403	0.0934953760089278	0.289247135339156	0.14173184238095	0	0.187142309519617	0.0363824134584048	0.0460605340825132	0.0948448029381463	0.0421274354923644	0.137286613063772	0.0397105892257229	0	0.0862252944652463	0.0477940855061482	0.0837858828319981	0.127081705062244	0.180754339714691	0.0689978748654542	0.0368372805568099	0.0331866090187703	0	0.0323498964803313	0	0.0779569760853474	0.0681869381153501	0.118553601114085	0.0409682840860739	0.0230757160394687	0.0259797057549555	0	0	0.00900601511749698	0.01715136421951	0	0	0.0413804518745345	0	0.0339167005833672	0.0920026730993333	0.0340798583062257	0.0651805501238431	0	0.123586467662652	0.0591771606045166	0.0750705828346515	0.115237420958658	0.151551891367604	0.0911887498358584	0.0569776659572462	0.00320143424254066	0.168667785397202	0.102734645516517	0.124027934542518	0.0791439981755674	0	0.308852881819955	0.0722281831146854	0.48383844793249	0.152167950434428	0.176221694979319	0.401180156227281	0.551876017971927	0.0325679856700863	0.0498315458429179	0.1145072923334	0.0813001039389261	0.104941415900766	0.0767618879718858	0.160876962489563	0.0346875346875347	0	0.418888009491288	0	0.118378218407813	0.0600986644143656	0.0350440357573525	0.0513544065060516	0.02460379153043	0.0568451140124314	0	0.182496459056359	0.265292471406265	0.0714416365726895	0.225838862942578	0.0153263751590111	0	0.157581552155263	0.0419536204442272	0.0506603489361906	0.0462822465323182	0.0380393157991061	0	0	0	0.0490432556392497	0.0753457990227643	0.0157512290070836	0.0727170516652289	0.0708988999340085	0.0512139784006985	0.00596991758528773	0	0	0.0313189996711505	0	0	0.0322521081996346	0	0	0	0	0	0	0	0.105267590214325	0	0	0.0361323890735655	0	0.0146286088778102	0
lepb	0.0315274663345774	0	0	0	0	0	0	0	0	0	0	0	0	0	0	0	0	0	0	0	0	0	0	0	0	0	0	0	0	0	0	0	0	0	0	0	0.00726653069096536	0.0054689875591471	0.00745742438417111	0.0569758148276284	0.00674753404427938	0	0	0	0	0	0	0.00387165314943497	0	0	0	0	0	0	0.0182113847899979	0.01332397380927	0.0255716852652386	0	0	0.102397518391958	0	0.0161574485702282	0.0209144923969428	0.0359820816603156	0.0179449449090191	0	0	0.0274517124378219	0.0249669188325469	0	0.0245242299391799	0	0.00548389927173818	0.01477227067527	0	0	0	0.0323197848795118	0	0.0202657256534423	0.012269803155548	0	0.0150495883937574	0.0248988484282602	0	0.0273558891758218	0.0109956083540234	0.0634558030331874	0.0480525902445637	0.0363504180298073	0	0.0119430814138201	0.0057434127593148	0.0170169194808679	0.0372234702758951	0	0.00741315641153632	0.0432181706333915	0.02284781332839	0.0313100958335384	0.0271864755705828	0.0147138667894784	0	0	0	0	0.00616643706965977	0.00978573162043887	0.0155306030533166	0	0	0	0.0217329903768872	0.0252277902067488	0.00410024777797322	0	0.0108766350301609	0.0319107171096985	0	0	0	0	0	0.00442091144162828	0.0103331511254352	0.00627357295036098	0.0308185404339251	0	0	0.00374232449246595	0.00353605538877161	0	0	0	0	0.00288151055699023	0.00846852700803304	0.00155287219240708	0	0	0	0	0.0697414702704831	0.00631128255359541	0	0.000979466560962635	0.00606087053495668	0.00959831069731727	0	0.00530357673214816	0	0	0	0	0	0.04684023576252	0	0	0	0	0	0	0	0.0684631394457224	0	0	0	0	0	0
dre-mir-129-1	0	0	0	0	0	0	0	0	0	0	0	0	0	0	0	0	0	0.00231203608995855	0	0	0	0	0	0	0	0	0	0	0	0	0	0	0	0	0	0	0.0033881307005299	0	0	0.0125732055117965	0	0.00756129945467908	0	0	0	0.00508357137156281	0	0	0	0	0	0	0	0	0	0.00527065887452459	0	0	0	0	0	0	0	0	0	0.0596071886269484	0	0	0	0	0	0	0	0	0	0	0	0	0	0.00699778799921345	0.0282458395789514	0	0	0.023108030040439	0	0	0.0168957733533379	0	0.053692469487406	0	0	0.00671947100378881	0	0	0.0081649182854978	0	0.00225028072252013	0	0	0	0	0	0	0	0	0.00429353157999815	0.00478200741019868	0	0	0	0	0	0	0	0	0	0	0	0	0	0	0	0	0	0	0	0	0	0	0	0	0.0343517481604639	0	0	0	0	0.0093141211433009	0	0	0	0	0	0	0	0	0	0	0	0	0	0	0	0	0	0	0	0	0	0	0	0	0	0	0	0	0	0	0	0	0
5S-rRNA.7	0	0	0	0	0	0	0	0	0	0	0	0	0	0	0	0	0	0	0	0	0	0	0	0	0	0	0	0	0	0	0	0	0	0	0	0	0	0	0	0	0	0	0	0	0	0	0	0	0	0	0	0	0	0	0	0	0	0	0	0	0	0	0	0	0	0	0	0	0	0	0	0	0	0	0	0	0	0	0	0	0	0	0	0	0	0	0	0	0	0	0	0	0	0	0	0	0	0	0	0	0	0	0	0	0	0	0	0	0	0	0	0	0	0	0	0	0	0	0	0	0	0	0	0	0	0	0	0	0	0	0	0	0	0	0	0	0	0	0	0	0	0	0	0	0	0	0	0	0	0	0	0	0	0	0	0	0	0	0	0	0	0	0	0	0	0	0	0	0	0
si:dkey-21o22.2	0	0	0	0	0	0	0	0	0	0	0	0	0	0	0	0	0	0	0	0	0	0	0	0	0	0	0	0	0	0	0	0	0	0	0	0	0	0	0	0	0	0	0	0	0	0	0	0	0	0	0	0	0	0	0	0	0	0	0	0	0	0	0	0	0	0	0	0	0	0	0	0	0	0	0	0	0	0	0	0	0	0	0	0	0	0	0	0	0	0	0	0	0	0	0	0	0	0	0	0	0.00650229726162253	0	0	0	0	0	0	0	0	0	0	0	0	0	0	0	0	0	0	0	0	0	0	0	0	0	0	0	0	0	0	0	0	0	0	0	0	0	0	0	0	0	0	0	0	0	0	0	0	0	0	0	0	0	0	0	0	0	0	0	0	0	0	0	0	0	0	0	0	0
snd1	0.294566626763438	0.432843420392589	0.430167288394025	0.287920998018328	0.313154450993256	0.748956272519058	0.380887713375613	0.0479133009854096	0.363252381192418	0.505920045786414	0.409694460417466	0.152048015876404	0.534506903828289	0.348967100937252	0.48658865027276	0.533173855941186	0.729889489952242	0.522844273018565	0.514679103322234	0.647697821696491	0.299978372173136	0.419591937088563	0.70489305635052	0.428828787277013	0.523519167816982	0.449760612156111	0.444716521713252	0.453798289601244	0.416469866129147	0.510131098547874	0.28050038510622	0.568409861686349	1.97906256206852	2.3710087821228	2.71845152722758	1.5818310002524	0.465987123998017	0.455606695996851	0.521531810031177	0.401442625843929	0.399614106320063	0.562569614340667	0.388668595819246	0.412145594499511	0.327687255478799	0.555604907667259	0.396707289041512	0.471631283588676	0.396079752497622	0.51986400105481	0.606594921901846	0.48247861078852	0.94093702735563	1.19500931024196	0.459412015630395	0.583953480696023	0.585949901556392	0.921175997108139	0.198287957906614	0.286520305627274	0.347222222222222	0.331774179969126	0.61918012912341	0.516953328991882	0.368619773135643	0.550709417589342	0.776400207570313	0.596348356768484	0.375753902862687	0.537789672726717	0.284460883560371	0.29506386768907	0.480601433374671	0.413990563951705	0.251507464805575	0.540152334186644	0.483520567038678	0.492981811091157	0.431582026874258	0.449925028117187	0.374471442650452	0.4766274021028	0.467716383616678	0.722322416145492	0.460765871392953	0.732671796645449	0.347512258724778	0.65424883759734	0.612486543033082	0.566854989688839	0.46938134392502	0.539422286913595	0.416806657644766	0.32435467439399	0.371349507061858	0.13412017167382	0.551473887183801	0.516731252866308	0.43228973071498	0.667671533447884	0.588939778943784	0.450739122218006	0.519202351806564	0.433090658579544	0.772926483013603	0.519466845007584	0.546161877560144	0.456845987670264	0.457118821796965	0.882869317264703	0.477208221095555	0.412622924951239	0.528932660029032	0.679641481686163	0.513859066057972	0.395644230028083	0.592724264614874	0.480811737293	0.867268176950815	0.81339173937542	0.280953373228889	0.785031094204206	0.661411071983898	0.408996024501264	0.685516797437242	0.479791538361437	0.555840197213401	0.496606804681976	0.284120224214475	0.727643571807117	0.640492008520408	0.486143177811679	0.701037735727968	0.57019311965013	0.453021151003888	0.486829027113337	0.416399680533763	0.507501377308271	0.42887946888185	0.55196400127802	0.27320317899726	0.451194268163276	0.164860272648432	0.439296167675797	0.597662480978259	0.58184237646339	0.406643304754949	0.564844145229233	0.600320210412171	0.471245377697804	0.596373863577903	0.667200454977092	0.668813359072828	0.411418656353261	0.448454597727275	0.376071810809659	0.285005987555125	0.247965398642032	0.207749697060363	0.360217032643565	0.215063918877587	0.520108945981102	0.475801848358156	0.346741852914184	0.29238187750208	0.364811961456956	0.230496407042384	0.51108301679227	0.556265236200609	0.728580797271588
lrrc4.1	0.0199357705719029	0	0.019311357009057	0.347563318652221	0.0396523283847227	0.0789546405589989	0	0.00510467128469262	0.363661505562215	0	0.029395270756994	0	0	0.162205547845229	0.227987573218681	0.037255675823738	0.029409221211585	0.066708237457061	0.0573016230555037	0.0535384340829351	0.178856949592284	0.249237466106148	0.426965385931405	0.192261299685457	0.267837230788449	0.0783669401973289	0.0950298550101829	0.388867958126849	0.350906933058953	0.0284754257076143	0.659066504998642	0.365133043543161	0.0387205781376201	0	0	0.0626651895162194	0.577793516520471	0.438832065022705	0.516906978949806	0.536446519554654	0.707057152216446	0.383612464516383	0.666509419582295	0.322312626204277	0.524612893805904	0.893564200020657	0.299291996797586	0.301706221664319	0.742045900749679	1.06618757152786	0.992006584531445	0.382886362739048	0.348609307347951	0.480179921505333	0.522442427259061	0.538734024928048	1.01958635573001	0.576302525387859	0.820610579761955	0.638567031595587	0	0.405572286391859	0.615135008207437	0.539321095700271	0.46217588634363	0.187826369081284	0.150979859286771	0.481517318569705	0.498571981066674	0.578617438543611	0.405037030154152	0.864813788852556	0.761229238389167	0.46024200027158	0.340585227070617	0.579478065078836	0.286772070091131	0.485690872241411	0.151508714044988	0.307000324107107	0.126510767852608	0.0487917680041299	0.118124022511478	0.816934277180415	0.662184045557621	0.377729940876952	0.291544020842878	0.485035061480525	0.322661006338563	0.947001512962629	1.1175626424291	0.229532611424198	0.222286199249632	0.290490053439485	0.409344649947766	0.12765522875817	1.26227374870668	0.974224441929979	0.349255379306938	1.01410267153917	1.30274456182718	0.495901151786683	0.720304202651775	0.170414817152897	1.34098156187942	0.322841945283935	0.853362799249922	0.37833084585253	0.854990685216877	0.801987739651127	0.726704318780456	0.428022165715301	0.520292479909292	0.857154195409818	0.552813959517941	0.402621332166439	0.975558864939393	1.02550840323342	0	1.00834368830342	0.0313251804330393	0.0335323856655623	0	0.657777160987889	0.742452227440469	0.503216646043612	0.363356291146315	0.785911332977885	0.0328191663931736	1.36981189634332	0.853013930837511	1.37166982425136	0.819652040870397	0.607944066257426	0.954202116788469	0.510492599597916	0.267590727694437	0.328617131046203	0.54706740776536	0.284018515027082	0.0281004647816875	0.492846141049153	0.295385106543938	0.377153483524599	0.808622665606482	0.132417336142525	0.519631399733299	1.18332358976314	0.395784993535375	0.261219967334372	0.340464532059745	0.425361678309005	0.392302493221983	0.170415814587594	0	0	0.154417539900456	0.0779202458587544	0.0543661530385933	0.0178852482472457	0	0	0	0.464873321138033	0	0.0523886609982135	0.30739973330048	0	0.00427238322935777	0.167341365448595
pax4	0	0	0	0	0	0	0	0	0	0	0	0	0	0	0	0	0	0	0	0	0	0	0	0	0	0	0	0	0	0	0	0	0.0211716832970239	0	0	0	0	0	0	0	0	0	0	0	0	0	0	0	0	0	0	0	0	0	0	0	0	0	0	0	0	0	0	0	0	0	0	0	0	0	0	0	0	0	0	0	0	0	0	0	0	0	0	0	0	0	0	0	0	0	0	0	0	0	0	0	0.0285296285898832	0	0.0246835872657373	0	0.00715206286949345	0	0	0	0	0	0	0	0	0	0	0	0	0	0	0	0	0	0	0	0	0	0	0	0	0	0	0	0	0	0	0	0	0	0	0	0	0	0	0	0	0	0	0	0	0	0	0	0	0	0	0	0	0	0	0	0	0	0	0	0	0	0	0	0	0	0	0	0	0
hgfa	0	0	0	0	0	0	0	0	0	0	0.0120688552328746	0	0	0	0	0	0.00291430486543197	0.0475252731077673	0	0.0030509682552855	0.0033646616984072	0	0	0	0	0	0.0432274487622747	0	0	0	0	0	0	0.0250107546244885	0	0	0.00171568021916785	0.00399519138764583	0.00251045730992449	0	0.00268993640990327	0.0583631425744901	0	0	0	0	0	0	0	0	0	0	0	0	0.00787427915606255	0	0	0	0	0	0	0	0.00749001393891594	0	0	0	0	0	0	0	0	0	0	0	0	0	0	0	0	0.0120944134787235	0.0624947215387567	0	0.0261842223695085	0.155023431617782	0	0	0	0	0.0990484517332236	0	0	0.0157202033403595	0.00929612748230562	0	0	0	0.00767518755192792	0.00231147387895828	0.0176483664457114	0.0080881805799549	0.00750846015748244	0.0193917205110106	0	0	0	0	0	0	0.0190530694941328	0	0	0	0.0133900112877556	0	0	0	0	0	0	0	0	0	0	0.00549031234386924	0	0	0	0	0	0.00436856728467332	0.00962689986868909	0	0.0337867515389865	0.168743485177674	0	0.00410649454431667	0	0	0.0069244309156452	0	0	0	0	0	0	0	0.010150708046522	0.0174565767652963	0	0.0217445574158169	0	0	0	0	0.071539780377384	0.0411254993554228	0	0	0	0	0	0	0	0	0	0	0	0	0	0.0355719977233921
cacna2d1a	0	0	0	0	0	0	0	0	0.0199834537003361	0	0	0	0	0	0.00645827951433738	0	0.0114724946939712	0	0	0	0	0.0054587715362184	0.0338290415555946	0.00592139934509323	0.0192292161017764	0	0.0137235204672584	0	0	0	0	0	0.00818502745667461	0	0	0.0286386885771727	0.0239015698128393	0	0.016497347194746	0.00275043236796824	0.0200858889950945	0.0279540060718792	0	0	0	0.0171361293104639	0.00599347909474492	0	0	0.0161741110708555	0	0.0460030269991765	0	0	0	0	0.00580111010042882	0	0	0	0	0.00823655382587925	0	0.00678903218272816	0.0216357491810869	0	0	0	0	0.0253363399123363	0	0	0	0	0.0732648415463683	0	0	0	0	0.0254148859818616	0	0	0	0.140948643284628	0	0.0328463317216733	0.0271870633077956	0.0404452209926875	0.27430828592516	0.0363504180298073	0	0.00300745005527693	0	0	0	0	0.00374664581921691	0	0	0.00336213449815604	0.00375634117344342	0	0	0	0	0	0	0	0.00811837895456387	0	0	0	0.0277277767606423	0.0132426476820069	0.0194948176081072	0	0.0449022543754101	0	0	0	0	0	0	0.0149075512059798	0.0606479995591697	0.00445781392371432	0	0.0982933831869978	0	0	0.00611555712113818	0	0	0.120577431972027	0	0.0201479953189826	0.00775462189692942	0.038436605867861	0.00905889823867842	0	0	0	0	0	0	0.012035997260607	0.0112521379062022	0.0449164058427638	0	0.0477153430492272	0.0110172441906071	0	0.0973481420249789	0	0	0	0	0	0	0	0	0	0	0	0	0	0	0	0	0
drd4-rs	0	0	0	0.0771128932757557	0	0	0	0	0.0399893776575662	0	0	0	0	0	0	0	0	0	0	0	0	0.00431343674366583	0	0	0	0	0	0	0	0	0	0	0	0	0	0	0.0123595586381443	0.0244595438010698	0.0218264755822236	0.0169131303408321	0.0174333889163017	0.0239343124605096	0.00721774120788899	0.0132835995366681	0	0.00918418922587233	0.0471847120577473	0	0	0	0	0	0	0	0.00948163864440455	0.00956463891560591	0.00707778608192741	0	0	0.0865516107254756	0	0.0130916151100211	0.0403111698734705	0.0183853270381974	0.0244574893333728	0	0	0.0357941953851548	0	0	0.0936952366967714	0	0	0	0	0.0833497337142566	0	0	0	0.0304630048048612	0.0615167928055496	0.0151654167835668	0.0547707356034523	0.115761554200357	0.0229891399302969	0.0407083292762655	0.0592884381321623	0.037627793393312	0.0571415021008118	0	0.0426448325124203	0.0108766350468423	0	0.0115872751605859	0.0257381578912582	0	0.0117602322566991	0.00500373996983111	0.00372718496900846	0.00665290845198796	0.00843436092724796	0	0	0.131199160325374	0	0	0.0131638531124614	0	0	0	0	0	0.0179786879236946	0.0414170016348516	0.0303604680484573	0	0.0112225132593994	0.0102924496647749	0	0	0	0.0127624274136941	0	0.0026788005616909	0	0.0122146952555681	0	0.0352870602350118	0	0.0436698752339367	0	0	0	0	0	0.0118194684200792	0.0195290765003046	0.0523357097836155	0.0206229203526111	0.0425151321045022	0	0	0	0	0.0267636323681715	0.0305870019100022	0.0225967096300577	0.0542844017322816	0	0.024521243008638	0	0	0.0380836316551146	0	0	0	0	0	0	0	0	0	0	0	0	0	0	0	0	0
zgc:193726	0	0	0	0	0	0	0	0	0	0.0100021504623494	0.0381051091330326	0	0	0	0	0.00728807728860203	0.00686813186813187	0	0.00570713711739353	0	0.00466895694568042	0	0	0	0.0368847168175866	0.0110683748858574	0	0	0.00870509909884814	0	0	0	0	0	0	0	0.0100959859174388	0	0.00268008280383831	0	0.0023275430269604	0	0	0.0501887095479001	0	0	0	0	0	0	0	0	0	0	0.00783424001604452	0	0.0098356270015501	0	0	0	0	0	0	0.0116082539328764	0	0	0	0.00760898347024431	0	0	0	0.0176900352031701	0.0065656433017307	0	0	0.0116198001394376	0	0	0.0491932310114128	0	0.0345723946658402	0	0	0	0	0	0	0	0.0106059159799336	0	0	0.0115611386371326	0	0	0	0	0.00503278956225334	0.0177921695540237	0	0.0108086257156661	0.00275427159982417	0	0	0	0	0	0	0.0158663942187778	0	0	0.0301811549287081	0	0	0	0	0	0	0	0	0	0	0	0	0	0.0164935003136446	0	0	0	0	0	0.00524455353115789	0	0	0	0.0379391456104408	0	0.0109225926429644	0.0114900266568618	0	0.0107763962437793	0	0	0	0.00490297983502453	0	0.00972354130228189	0.00871377682971886	0	0	0	0	0	0	0.0904486251808972	0	0	0	0	0	0	0	0	0	0	0.0169888892664198	0	0	0	0	0
atp6v1f	0.297671957334235	0.294264613067044	0.387971068173501	1.15984127795094	0.64801814599121	0.559631688812244	0.208257718228794	0.184612090977806	1.53987030398504	0.168032902548902	0.253318389201136	0.19342376553669	0.336144765037866	0.775636505401382	0.242938873990267	0.283846285212085	0.0929939615754487	0.177754194585424	0.200296715252977	0.241403320692846	0.400432896745224	0.527001108970335	0.979769074926521	0.118527006998339	0.514177747109478	0.328690231092915	0.344243621958374	0.471383654880994	1.01260820063899	0.609249102786976	1.3195260999132	0.262428791790856	0.469633241771752	0.291980541256973	0.133258189856363	1.40085476156144	1.7294397547278	2.54702836109529	1.91083436992487	2.33296982932011	2.23721140725651	2.04015281377932	2.84389638313392	2.40319539637321	1.96878189383971	2.13463092851335	2.10682067667637	2.20860244699651	2.77276168767586	1.49371048809436	2.05969453738188	1.29385621216045	0.77166971810363	2.55848786326764	2.26772578690324	1.93823654621131	2.34463470541917	2.62150058348234	1.4269985784059	2.3710338466219	1.01986841083707	2.06815438916803	2.72239973598364	2.32707216916718	1.89845133223714	1.53165842396036	1.73332171378283	1.61799633343701	2.17844327875801	1.94231289457167	1.20572955486905	2.24644912150956	1.57448980986024	2.65902708248362	2.75500758508465	1.21773166424275	2.68540573558899	1.90262088117746	1.50021270398894	0.674674052224035	0.871343966160403	0.777313437744554	0.547412811432604	0.57493204262883	0.904003639721962	1.18984475980776	1.26953218506856	0.859030857322153	0.769232510914217	1.8794481260033	1.17396238565969	2.84962753594856	2.92562872117936	2.41104407939371	2.42592998877795	3.141469826131	2.33897390999924	1.98155548918493	2.21916720345599	1.9019476952845	2.30242679477162	2.12764163688793	0.870112255844171	2.41064915766235	2.44785932934442	0.680794650838653	2.1421045583272	1.91645355988839	2.3308228236022	1.33846254105388	2.57642426091249	2.19194958678259	2.4301082576431	2.38945923935448	2.30498434252909	1.32960351399242	2.43729267423761	2.29581811862137	2.11311492111972	2.44516738275225	2.37246930511489	1.32715765080645	1.72066860755824	2.06542473830323	2.6933597187889	1.9628814616179	2.28408030372469	0.800899976621879	0.710514964344309	2.11528440193569	2.79136018205732	2.0792749987966	2.50604985485715	2.19709399199265	1.13809320393397	2.16622918940268	1.82439514297635	2.34409427358126	2.19529779612281	1.82209654828861	0.855316102571352	2.27206084054283	1.79322673272384	2.49089303067499	2.0912457069826	1.78642758805184	2.25310888062854	2.40434153902867	1.83351498674138	1.43115105295133	1.86308818482072	2.25490032896606	2.18219741242562	1.44392438889179	0.837525667589418	0.895379015536064	1.72835916289567	0.22341592876651	0.189818080667442	0.523664750234166	0.0695187909291882	1.18380312157637	0.303893650781473	1.92738814677277	0.53619747467986	0.477709184075946	1.74075514558819	0.891826398589324	1.53824323884155	1.74094237206966
