## Supplementary material for "Gene family evolution underlies cell type diversification in the hypothalamus of teleosts": Subclusters-Danio_rerio.csv (part 2 of 3)

	Endothelial_0	Endothelial_1	Endothelial_2	Endothelial_3	Endothelial_4	vSMC/Pericytes_0	vSMC/Pericytes_1	Erythrocytes_0	Erythrocytes_1	Ependymal_0	Ependymal_1	Ependymal_2	Ependymal_3	Ependymal_4	Progenitors_1_0	Progenitors_1_1	Progenitors_1_2	Progenitors_1_3	Progenitors_1_4	Progenitors_1_5	Progenitors_1_6	Progenitors_1_7	Progenitors_1_8	Progenitors_1_9	Progenitors_1_10	Progenitors_2_0	Progenitors_3_0	OPCs_0	OPCs_1	OPCs_2	OPCs_3	OPCs_4	Oligodendrocytes_0	Oligodendrocytes_1	Oligodendrocytes_2	Oligodendrocytes_3	GABA_0_0	GABA_0_1	GABA_0_2	GABA_0_3	GABA_0_4	GABA_0_5	GABA_0_6	GABA_0_7	GABA_0_8	GABA_1_0	GABA_1_1	GABA_1_2	GABA_1_3	GABA_1_4	GABA_1_5	GABA_1_6	GABA_1_7	GABA_1_8	GABA_2_0	GABA_2_1	GABA_2_2	GABA_2_3	GABA_2_4	GABA_2_5	GABA_2_6	GABA_3_0	GABA_3_1	GABA_3_2	GABA_3_3	GABA_3_4	GABA_3_5	GABA_4_0	GABA_4_1	GABA_4_2	GABA_4_3	GABA_4_4	GABA_5_0	GABA_5_1	GABA_5_2	GABA_6_0	GABA_7_0	GABA_8_0	GABA_9_0	GABA_Prdx1_1_0	GABA_Prdx1_1_1	GABA_Prdx1_1_2	GABA_Prdx1_1_3	GABA_Prdx1_1_4	GABA_Prdx1_1_5	GABA_Prdx1_1_6	GABA_Prdx1_1_7	GABA_Prdx1_1_8	GABA_Prdx1_2_0	GABA_Prdx1_2_1	GABA_Prdx1_3_0	Glut_0_0	Glut_0_1	Glut_0_2	Glut_0_3	Glut_0_4	Glut_1_0	Glut_1_1	Glut_1_2	Glut_1_3	Glut_1_4	Glut_1_5	Glut_1_6	Glut_1_7	Glut_1_8	Glut_2_0	Glut_2_1	Glut_2_2	Glut_2_3	Glut_2_4	Glut_2_5	Glut_2_6	Glut_3_0	Glut_3_1	Glut_3_2	Glut_3_3	Glut_3_4	Glut_3_5	Glut_3_6	Glut_3_7	Glut_3_8	Glut_3_9	Glut_3_10	Glut_4_0	Glut_4_1	Glut_4_2	Glut_4_3	Glut_4_4	Glut_4_5	Glut_5_0	Glut_5_1	Glut_5_2	Glut_5_3	Glut_6_0	Glut_7_0	Galanin_0	Galanin_1	Galanin_2	Galanin_3	Galanin_4	Galanin_5	Galanin_6	Galanin_7	Otpa/b_1_0	Otpa/b_1_1	Otpa/b_1_2	Otpa/b_1_3	Otpa/b_1_4	Otpa/b_1_5	Otpa/b_1_6	Otpa/b_1_7	Otpa/b_1_8	Otpa/b_1_9	Otpa/b_1_10	Lymphatic_0	Lymphatic_1	Lymphatic_2	Tcells_0	Tcells_1	Tcells_2	Tcells_3	Tcells_4	Tcells_5	Tcells_6	Macrophages_0	Macrophages_1	Macrophages_2	Microglia_0	Microglia_1	Microglia_2
LAMTOR4	0.893692236054487	1.00101127414494	0.607844757051232	0.763861912466181	0.998328271370767	1.16542223694944	0.263296760289961	0.883405484481881	0.862981292169191	0.647212371700218	0.881966984746736	0.316564502776483	1.12898969167395	0.419556884516157	0.945211836483544	0.845067244092301	0.866768915597779	0.758707877014144	0.969312349725672	0.862886650102628	1.2968339334175	1.56392280720701	0.855564783691056	0.702759522946443	0.971557976928966	0.846173709728783	1.25869424432592	0.674881524279676	1.28316805411105	1.22014964004129	0.483942641610857	0.71097731123554	1.1189069855923	0.490659411689577	1.20055465777781	0.992813138383591	0.655612659366541	0.816141224025694	0.587097940651436	0.835287104483813	0.745015489327162	0.590696924811384	1.09887965222525	0.92579938859773	0.69913730135116	0.907370033334345	0.611574891879679	0.843389466103425	0.926876653517966	1.05879053640495	1.10372425149904	0.677095731494733	1.50552275846901	1.16916862691451	0.886755861436706	0.841911645231268	0.897275579660461	0.82554281679276	0.698149122946803	1.00391781022858	0.934731618252459	0.963684354986324	0.998664715800652	0.86873130796846	1.28301364507527	1.97829204295599	0.689233248074714	0.89661680494545	0.843717855872227	0.675409363199269	0.447210698709185	1.00697486668255	0.793341224108947	0.8778812551386	1.01686047687066	0.422405384099172	0.632248210603246	0.270752995193721	0.458994758116592	0.326154443983964	0.485545716808618	0.499704450504231	0.577916529209031	0.382882785712391	0.38080241662113	0.393438212629661	0.527749413734759	0.381972322338055	0.601039142471672	0.889850144500136	0.894410208580084	1.90391444446857	1.87011709915275	2.05700317340626	1.29234926870992	2.26445579399828	0.836693825288909	0.862822766242748	0.708966533135099	0.696501266135399	0.80053840100094	0.776440809382189	0.706222890659593	0.345557150435573	0.464135665822609	0.795090482825709	0.83747695755875	0.720910580162369	1.36724721131713	0.530532521564188	0.814347493939323	1.14069239080086	0.831961484385461	0.913532614607186	0.921013063625886	0.923912235184718	0.849339667464813	0.790849526211706	1.68784627141227	0.781717279716579	1.04597942904016	0.328566621026085	0.740962994674268	1.04686416886657	0.969763807104189	1.44504583487327	1.51712284003183	0.530079017611765	1.37280632800004	0.942466250753098	0.791046783922689	1.05291264331745	0.736991202285086	0.616484288467328	0.57740019864227	0.628163993824811	0.443951206639386	0.54207060382	0.47614735495832	0.527892203926333	1.0327143715252	0.713579137623268	0.590500869125765	0.894081269652	0.790880240945268	0.399796906821403	0.824481334217808	1.09349793117661	0.328472897383057	0.59631671092135	0.595775807604489	0.654151113070978	0.516830770880944	0.150121943003919	2.35191667219045	2.22437710791708	1.27417995777693	0.580287379053907	0.124854521457162	0.785052749270125	0.402816027858446	0.623946109040316	0.594855953772922	1.089519222243	1.08306527195831	0.618736895356206	1.10430446148639	1.18408747994421	1.40911518792637	0.855037510270324
BX890616.1	0.0519490381767641	0.0422512675131546	0.0902170583690513	0.0956552661419364	0.0227922305844384	0	0	0.00513799366485381	0.0449216373620938	0.0154185958657548	0.0339535310641133	0	0	0	0.025198816418832	0.0247171554472064	0.0161208717074776	0.0281081786742474	0.0390856941521247	0.0384529658309396	0.00487569655419897	0.00743954624719529	0.0415802684849258	0.0223763705526964	0	0.0216182548819475	0.0187282752007671	0	0.0145546002291643	0	0	0	0.0109870791948668	0	0.0686813186813187	0	0.0731687214061295	0.0834657978490542	0.0664395602484138	0.0744065631594182	0.156256969330845	0.10569182593923	0.15504096301942	0.0849099547109138	0	0.133437430533139	0.214131707769275	0.0592704930403973	0.139449035794418	0.112005409494961	0.12104185504446	0.22134328454419	0.0506647211413748	0.0316977304425003	0.1485327329892	0.0599946320497896	0.117307296107876	0.0448649836793451	0	0.0893172113623211	0	0.0901655014380337	0.0741353162770477	0.100223293348677	0.0177420546027561	0.0635158567336335	0	0.0125060654417392	0.117667098791345	0.0441569642455303	0.0295851240774309	0.0348051170132611	0.0663658376142249	0.0551941629271996	0.133189521607636	0.0522119895500497	0.211331083489883	0.0130167655940852	0.0460235640648012	0.0537499564740404	0.0447108943560561	0.0472557058014105	0.032151968478887	0.0353797082750959	0	0.0758874712949193	0.117034509891284	0.196278448196978	0.0713598267435516	0.1421422360368	0.118143278579081	0.231899443655089	0.319593719328484	0.0875461229839112	0.240416070113897	0.203450520833333	0.0824531217523963	0.0618172412242364	0.0378626317738203	0.0857187635426331	0.0748344797179083	0.131092923321217	0.0822948358186081	0.0849372313860058	0.205575359085222	0.161007891331966	0.163624420625694	0.142099133397813	0.189224611636129	0.177266188151666	0.11894807588948	0.150209032455335	0.120376231972974	0.139047150842164	0.0860654553931389	0.0615437871581579	0.109110268068651	0.14598765205605	0	0.0613463060321823	0.234147966678667	0	0.235432306932077	0.0441002230914055	0.141595797743718	0.172893050668519	0.0692394573934633	0.0456350111805777	0.231924047803678	0.032822444931899	0.0417479282898374	0.16340354597206	0.0984451286185254	0.0222676978095266	0.150009744916879	0.0769137246143032	0.0590694505105841	0.0668291917149291	0.0446310926426917	0.0374621595996796	0.156537802589275	0.0632591093117409	0.0269508362844499	0.122737095020857	0.0344337901179269	0.0710744940179029	0.0611936899090846	0.0866038393922816	0.0245588065489735	0.0206097476584619	0.0649575886164964	0.0549602857077538	0.066074440779729	0.134264232008593	0.0959960450418788	0.081131281232653	0	0.0245251922775075	0	0.119788587723411	0	0	0	0	0.203731502126188	0.0261257589532976	0.3128078541667	0.128656774693286	0.0979845921312862	0.101217826914366
gcc1	0.0135708227311281	0.0104959658755157	0	0.0215294522907337	0	0.0486975831389488	0	0	0	0	0	0	0	0	0.00232164216250752	0	0.0152069848840887	0.00586696768122183	0.00771971267229434	0.00708301577812595	0	0	0.0124961262008777	0	0.0293263732074254	0	0	0.0186779032932879	0.00708078896983017	0	0	0	0.0347635325256576	0.0570034430079577	0	0	0	0.00956120936904976	0.00398401246254084	0.0129870640240811	0.0111020017763203	0.0278893733636536	0.0132878004703881	0	0	0.0164438463200928	0	0.00403191340095121	0.00931719843023841	0.0133821514217198	0	0.0303303275978684	0	0	0.00283930875324817	0.0142308495799839	0	0	0.0371021719611466	0	0.240015360983103	0	0.0357126508792362	0	0	0	0	0	0	0	0	0	0.0255032050141899	0.0156459264265956	0	0.0153600393217007	0	0	0	0.012463100518125	0.00989427962223641	0	0.0141254908608074	0	0	0.0187034751056746	0.0640892667783847	0	0.00575542880822336	0	0	0.0159638241050732	0.0253025690158606	0.0146223212146983	0	0	0.00107633635769499	0.00245576672966527	0.0112106226245929	0.00909824750783453	0.00332119326488575	0.0121179659751751	0.0698038964335359	0	0	0.00815882956694564	0.0194267851543041	0.00697430317993354	0.025665914395071	0	0.00874798796276856	0.0590336196463886	0.00462830970426952	0.0231422017853917	0	0	0	0.0389442508975693	0	0	0.0740609076904847	0	0	0.00762349102524519	0.0067700865081654	0	0	0.0141675167176697	0	0.00443617934940768	0.00642089760497116	0	0	0	0	0.0202372870751444	0.0123988801314053	0.0161946343333899	0	0	0	0	0	0	0.0107929120787796	0.000753617382275356	0.00389171686981429	0.00900475000562797	0	0	0	0	0	0	0.0212959886875708	0	0	0	0	0.0199553001277139	0	0.135040241992114	0	0	0	0	0	0	0	0
dennd6b	0.0115209870847017	0.0544630701593001	0.0354532297567597	0.0294186867498235	0.0449551347754941	0	0	0	0.103895564837126	0.0137101297324003	0	0	0.128376958032168	0	0.0550973379973098	0.0676916999527586	0.0182914527509935	0.0451574934399049	0.0294340255428785	0.0569158612857124	0.0874130117330821	0	0.119181912958085	0.0532001964314945	0.0382371160037625	0.06049634754769	0.0107231832793673	0.02291276509073	0.0668768388944297	0.0878117316473481	0.296194985070071	0	0.0714612445025642	0.038377697952166	0.223579356597465	0.126764071605415	0.190962750857244	0.226326132162489	0.160177275271804	0.215692370178278	0.188089035515404	0.275852882103217	0.182753468692829	0.189103057299405	0.108250719004991	0.21972422140703	0.310714529186574	0.247109509364317	0.281624205370123	0.29993654935567	0.192366354364297	0.206004791629107	0.510195343060569	0.180717874420389	0.273919362940632	0.193814644882317	0.223046880299751	0.113896895864656	0.174001265716427	0.146440380535162	0.230934010231354	0.22535031527146	0.276957112179618	0.230282417581506	0.150174912953597	0.196536213771257	0.265699942861705	0.0883162822467091	0.0413292418907526	0.27490585833824	0.0919447438045999	0.116471063780045	0.280444727330672	0.180427002273637	0.20632538731126	0.190374318748593	0.197591801068887	0.103505133884222	0.147130752074984	0.176235376220706	0.177210841609459	0.0996522554435079	0.168025836333446	0.0496282478728944	0.130455086663258	0.166730872557267	0.138595260309657	0.0662175833202426	0.180083477980525	0.247402043108933	0.12615248539415	0.166479583355372	0.117409124303647	0.121240889464336	0.193675600954887	0.290086391595236	0.228170169654188	0.275103380636214	0.157759090271865	0.141471988879706	0.211490315623018	0.297019188501406	0.177875134899958	0.0599003258577727	0.155152555981537	0.191685419497588	0.217744163278012	0.201566432657802	0.240568617411094	0.331320869816928	0.232558750787662	0.138883502670711	0.132907207909996	0.224818806650743	0.259951464402227	0.195085039133153	0.302635405252693	0.122601078087058	0.504189826121072	0.131981839298912	0.168005764900881	0.047630522963546	0	0.235478875805851	0.246491721461489	0.0889805291008805	0.170306372296374	0	0.121998821623214	0.282725947831613	0.170400767190091	0.232344039029916	0.173314517394663	0.226083072940737	0.132347861869502	0.149247743463094	0.189892525563226	0.159152934314274	0.122158421651289	0.165558451272353	0.234275384205492	0.352192374536439	0.156578330628019	0.239567963200199	0.331845971541511	0.0987561723573041	0.144193355830939	0.267353246430258	0.161820794528632	0.17161684072079	0.222712441405386	0.186818179246949	0.0941898335987257	0.248262164846077	0.0150324626029912	0.0551068319383948	0	0	0	0	0	0	0.0813894812234467	0	0.0883357515280595	0	0.221675972858766	0.0175875833465428	0	0.0764751634770616
ppp6r2a	0.0230794439864197	0.0103250534613312	0.018623748587655	0.0878195069781456	0	0	0	0.0106055910885686	0	0.0064244024502671	0.0133054274168976	0	0	0	0.0344249561615679	0.0149947518368571	0.00981914394478062	0.0166770807499769	0.0291390983980981	0.0223624083671848	0.0389788938757073	0.0215493446749987	0.0174429343985937	0.0412088538947324	0	0.0158097879819351	0.00706921610876413	0.0182680433464133	0.0530421026018957	0	0	0	0	0	0	0.022589425889741	0.00685989283235411	0.0225118624409285	0.00328118966527794	0.0155081482690303	0.0043423735761357	0.0410619709445702	0.017246589960734	0	0.0815421246616002	0.0107157853922943	0.0100017603098145	0	0.0299811604113526	0.0501502398065876	0	0	0.065554856303755	0.0278930691301825	0.0228107518413678	0	0.0151142272383924	0.011568049048528	0	0	0	0.0430776543470375	0.0249253413281077	0.0103226339232719	0	0.0335301553452097	0	0.0344213657198819	0	0	0.0256331385214806	0	0.0214547164829321	0.0333651607541039	0	0.0208576672784916	0	0.0267694613984367	0	0.00676905539862629	0	0.0114095468242097	0.0161515141236915	0.0265076209410205	0	0	0.00746637517937966	0	0.0512202186349888	0	0	0.0256534770463632	0.0363456811448595	0.0162430968469359	0.00887305147789545	0	0.0186802090227103	0.00987766063114983	0.0119544774934613	0.0100899519213791	0.02583110724946	0.00940717842971615	0.0444207533759773	0	0	0.0142872230102979	0.0260178144064766	0.00628406750093947	0.0113652569893539	0.0316866820875186	0.0347977591027721	0	0.00623761832761968	0	0	0	0.00790355762839527	0.0428826580386759	0	0	0	0	0	0.0289064992982182	0.00692744814285506	0.0506791007565273	0.0460382047391261	0	0	0.0143894299376727	0.0249248041455873	0	0.0618520992602489	0.0590966688660171	0	0.0239982763855609	0.0322143028012006	0.0237784266921287	0.00428748991903933	0.00564445573335591	0	0.0484308407593956	0	0.0110051976378766	0.00248971622712386	0.00761114942056319	0.0342362491457998	0.0148927908990289	0.0184179160204795	0.0128071310105467	0	0	0	0	0.0145685947716227	0.0134822129164993	0	0	0	0	0	0	0	0	0	0	0	0.0149680734453368	0	0.0277346350122032
fam3c	0.851460383172921	0.762907514766744	0.621453482028174	0.728690527941039	0.60290812465417	0.382833244214701	0.98312704647599	0.15815178833143	0.341277471608999	0.442043524288903	0.986303886435814	0.211220144372988	0.331037467396193	0.0740104798839516	0.15786939002347	0.231656109933473	0.149266585687073	0.0642302792216119	0.317752411011588	0.154118535617681	0.351758079535432	0.376954754139754	0.176182608658494	0.225404988924554	0.148191481587583	0.145876505601014	0.0950518516729881	0.304813384880809	0.205056011383298	0.724053872636392	0.184189977235177	0.417804746695532	0.564421204070036	0.695852036246167	0.637932502054949	0.929532148345334	0.134664165450825	0.127388524193749	0.147085065034499	0.159937459981784	0.0965115757165414	0.117897481865257	0.1435095055999	0.0703120896122227	0	0.154656801262096	0.134064527625562	0.121189671821631	0.201327035000474	0.102756066110484	0.214232999368506	0.0227829355812496	0.133526434450564	0.167665035232237	0.095017340237534	0.157247772970882	0.102323574480385	0.0672590595354818	0.329454380713673	0.234497026964199	0	0.0696328526112964	0.0998682459040873	0.0751357642050486	0.0875466241622723	0.277583257161497	0.545390609607591	0.0960544745889513	0.134063381095536	0.128680006592026	0.485879517280041	0.0566478779687878	0.0878726081282866	0.100816180760073	0.26410649008157	0.160931899357242	0.137167387855962	0.141478868958111	0.0850325743269329	0.127488335752575	0.181632335627528	0.138631658190936	0.228855434213116	0.130265275672099	0.0994559385421503	0.0884855985206996	0.1847923105787	0.0838612341709126	0.150227712667796	0.130417130802721	0.199614221247121	0.199979828998956	0.195144358717189	0.183213418931611	0.239285286404287	0.406962926891164	0.10131303538873	0.0779024003603586	0.114733088351545	0.129802959815021	0.0625676691460656	0.130929460883597	0.212576607578089	0.0517957589632561	0.0651614374613104	0.128481931836871	0.113240823839663	0.129588907631356	0.194925184019522	0.142985664921561	0.125903668258739	0.0875166281593503	0.142300951742237	0.108675525666018	0.164872908110485	0.180765490213058	0.216594172783751	0.103331748665451	0.0613226059654631	0.101293311047506	0.312398460126415	0.630407745811803	0.384282510755586	0.0575953715687063	0.224759237203342	0.200458725439714	0.16509171937112	0.102483193114347	0.120029647215341	0.166420091425542	0.130642766165433	0.227828685185193	0.1222998365091	0.145975628522527	0.0866835484106506	0.189302206717588	0.185724931512944	0.138270331680765	0.0850276271748571	0.181505349132734	0.223477854351698	0.194764430424989	0.179311920247335	0.120213514067545	0.104189514769643	1.22952852544755	0.15356206434577	0.119312168525538	0.194546127772573	0.170895429898161	0.22305026336749	0.0829213946685564	0.167938451772521	0	0.657505486648552	0.73309990762097	0.174873298735892	0.402024864137708	0.158632854051536	0	0.864958029564944	0.601166577969894	0	0	0.324855622429944	0.425838301964545	0.153959241003394	0.233052582686551	0.227463385814216	0.185436690305642
si:dkey-159a18.1	0	0	0	0.0287488500459982	0	0.0663532581108564	0.194001474411205	0	0.00767205347114387	0	0	0.0122551722954673	0	0	0	0	0	0	0	0	0	0	0.0163691606114528	0	0	0	0	0	0	0	0	0	0	0	0	0	0.0314651759044666	0.0067483849077744	0.00280844995187721	0	0.0203281076265989	0.0253901829619646	0	0.0254049549824198	0	0.0934681960563854	0	0.00334753581193812	0	0	0.0692621852739504	0.520820408286971	0	0	0	0	0	0	0	0	0	0.0706316471449967	0.0427204717674821	0.0129098536143607	0	0	0	0.00487385488779411	0	0	0.186121374221235	0	0	0.0475638097625556	0	0	0.125219499633641	0	0.0563316809373592	0.0447699425797388	0.0187119795964574	0	0.29385385009875	0	0	0.0228776412236793	0	0	0.056857196548712	0	0	0.0115835626992604	0	0	0.0100091283250324	0	0	0.00434658258637312	0	0	0.00373533646977086	0.0099149299014456	0	0	0	0	0	0.00825282227542133	0.017624906775715	0.0113064616428289	0.137251982167284	0	0	0.0236196640987542	0	0.0122699386503067	0.595480229472629	0.143377678009196	0	0	0.0231427910205971	0.437507691888317	0	0.0105451779029867	0.250757788433103	0	0	0.0141675167176697	0	0	0.0307231861599367	0.104025230776263	0	0.192443939062613	0.0297185651876727	0.0226503575169152	0	0.00430535655240824	0	0	0	0	0	0.0058408212661966	0	0.268020657470604	0.00248061646295844	0	0	0.0266947851737163	0	0	0	0	0	0	0	0	0	0	0	0	0	0	0	0	0	0	0	0
CABZ01071739.1	0	0	0	0	0	0	0	0	0	0	0	0	0	0	0	0	0	0	0	0	0	0	0	0	0	0	0	0	0	0	0	0	0	0	0	0	0	0	0	0	0	0	0	0	0	0	0	0	0	0	0	0	0	0	0	0	0	0	0	0	0	0	0	0	0	0	0	0	0	0	0	0	0	0	0	0	0	0	0	0	0	0	0	0	0	0	0	0	0	0	0	0	0	0	0	0	0	0	0	0	0	0	0	0	0	0	0	0	0	0	0	0	0	0	0	0	0	0	0	0	0	0	0	0	0	0	0	0	0	0	0	0	0	0	0	0	0	0	0	0	0	0	0	0	0	0	0	0	0	0	0	0	0	0	0	0	0	0	0	0	0	0	0	0	0	0	0	0	0	0
cep83	0.00471791581351022	0.0392175446303336	0.0484177010573748	0.0287488500459982	0	0.0331766290554282	0	0.00522075982938557	0	0.0241763465478118	0.0125751522536559	0	0.0286888067751486	0	0.0195430894205015	0.0262519716100027	0.0247194254678387	0.0400398705669743	0.0472702057436822	0.0401725060642261	0.0427280347886757	0.00718268513191361	0.028064314188926	0.0227442447233632	0	0.210706859947233	0.214256658495054	0.0212682694434519	0.0225092854355664	0.0499750124937531	0.0780606374138459	0	0.0729306844808242	0	0.0168548794876117	0.0208196704246172	0.0359374885834907	0.0344370502498737	0.0110120909160698	0.0197587925447886	0.0432448440422501	0.0616729076284384	0	0.0369719128878719	0	0.0224491892884855	0.0310702618637378	0.0400193606712339	0	0.0156464649941639	0.0364360565115967	0.0902343838119515	0	0.0826042813501945	0.0203317666368064	0.0179656562102192	0.0131373991276717	0.0249917461192708	0	0	0	0.0786489355469253	0.0604590663457322	0.0662997960987311	0.021861268390792	0.0529747998876934	0	0.00532098863968925	0.0567633535789294	0.0362797058236043	0	0	0.0047720396651937	0.0199553001277139	0	0.0335769868382355	0	0	0	0.0611604745975455	0.0338144916085054	0.0213452257868653	0.0569694203026557	0.018018018018018	0.0323519896473633	0.0247600748744664	0.0642002674643608	0	0.0441156873945525	0.150978592600668	0.090753189184805	0.0350291571625841	0.0256655794103244	0.028251508857801	0.0339863075430403	0.0389650872817955	0.0238058947017574	0.0232019119768084	0.0389442513637955	0.0289889380284035	0.00923869097118153	0.0390154533720734	0	0	0	0.0251095126484331	0.0478269365693881	0	0.0168833040345379	0.0156875049023453	0.0211230237681362	0	0.0401827471935182	0.0360580209589433	0.0263121422271464	0	0.0354883697631584	0.00871377682971886	0.0622254302888504	0	0	0	0.0701109856903478	0.0343903313854467	0.00805992067426072	0.0285662050367933	0	0	0	0.0112696643256004	0.0392969957054189	0.0300623493124741	0	0.0168577776728849	0.0623791404154451	0.0311766504910663	0.0237069404298384	0.0561731433849104	0.00809415116636718	0.0184468831223932	0	0	0.0431493874944445	0.0241840026674294	0.00579017338095172	0.00480207757084025	0.00509303964829505	0.00755523823554966	0	0	0.0136847579166325	0.0368240959501879	0	0	0	0.00631315522659808	0	0	0.0465800898064131	0	0	0.146036567556516	0	0	0.0636713240591357	0.0681231393867555	0	0.0318204122013488	0.0196245265149044	0
lrrc17	0.0193041509020831	0.303261309761977	0.0445307733428439	0	0.148272003765528	0.417898486575963	1.48436907505419	0	0.0353295095027548	0.229865650930956	0.149470021910663	0.133478461265734	0.100667683389219	0.0704220392814135	0	0	0.00162972620599739	0.00582751261947858	0.0293229932915523	0	0	0	0.0237976050596104	0.171594202172363	0	0.012975133157304	0	0	0	0	0	0	0.0121642662514597	0	0	0	0.0140811801408857	0.00331159601707724	0.0269454079298988	0.0024762913673759	0.00713409231622698	0.00482835208343392	0	0	0	0	0	0	0	0	0.067223908951132	0	0	0	0.0198527182085011	0	0.00669483854727359	0	0.0974395711201148	0.0446812249610544	0	0	0	0.00957670027130792	0	0	0	0	0	0	0	0.041454865186019	0.294874538073991	0	0	0.018074031231926	0	0	0	0	0	0	0	0.0170285227756492	0	0.0430449238473736	0	0	0	0	0	0	0	0	0	0	0	0	0	0	0.00396362344943051	0	0	0	0	0	0.00736190537890254	0.0171021547556053	0.00473425670276064	0	0	0	0	0.0116372405134477	0.0120496009774636	0	0	0.126379243976827	0	0	0.0577501360835132	0	0	0	0	0	0	0	0	0	0	0.0779271381258523	0	0	0	0.00485725394624326	0.007428537469543	0	0	0.00861800767175043	0	0	0	0	0	0	0.0213724288633754	0	0	0	0	0	0	0	0	0	0	0.0229703406960932	0	0	0	0	0	0	0	0	0	0	0	0
sinup	0	0	0	0	0	0.035260309232912	0	0	0	0	0	0	0	0	0.00254491261788035	0.0126908706952567	0	0.0159681129871018	0.0389911966613603	0	0.0364476642201183	0	0	0	0	0.230786608380281	0.267817653271211	0	0	0	0	0	0	0	0	0	0	0	0	0	0	0	0	0	0	0	0	0	0	0	0	0	0	0	0	0	0	0	0	0	0	0	0.0258347865400762	0	0	0	0	0	0	0	0	0	0.0136619487403683	0	0	0	0	0	0	0	0	0	0	0	0	0	0.0183762725568746	0	0	0	0	0.00391861199628202	0	0	0	0	0	0	0	0	0	0	0	0	0	0	0	0	0	0	0	0	0	0	0	0	0	0	0	0	0	0	0	0	0	0	0.00822284569665593	0	0	0	0	0	0	0	0.0598874116660678	0.00204004027855526	0	0	0	0	0	0	0	0	0	0	0	0	0	0	0	0	0	0	0	0	0	0	0	0	0	0	0	0	0	0	0	0	0	0
ccdc146	0	0.0150470106853786	0	0.0454179390639244	0	0	0	0	0	0.0437239745845138	0	0.0163090898712397	0.0571546146635879	0.106198825440991	0.0198599192590105	0.0294182367504568	0.0305013420485255	0.11565842130662	0.311037244662498	0.0181449296625981	0.205739839488572	0	0.0220292353156997	0.0609207376566079	0.175081900851679	1.61651448920949	2.328373189433	0	0	0	0	0	0	0	0	0	0	0	0.0208710119714637	0.00221875258623348	0.00923317372852334	0.0220657608921993	0	0	0	0	0.0206833788367668	0.0113454835898925	0	0	0	0.0837565249122523	0	0.0805093595729615	0.00280617628174908	0.0282982503771915	0.00343399046174809	0	0	0	0	0	0.0181215229327873	0	0	0	0	0	0	0	0	0	0.0169142034324396	0	0.0406543727843367	0	0	0	0.183265541652939	0.199934578623867	0.345062692760972	0.188390831728216	0.209066916114691	0.166127755676674	0	0.0916490254193459	0.119490798446977	0.198080978488278	0.0687765401564825	0.0797066794197354	0.0426448325124203	0.0230924605239417	0	0.0302668328483826	0	0.0451850780798149	0.00238554932862869	0	0.0132006029247229	0.0101256956261961	0.00618903031510829	0.0991468548678773	0	0	0	0.00411698834068902	0.00876111090587047	0.0109512232516372	0.0138140627158447	0	0	0	0.0113002522216296	0	0.0182480352080639	0	0	0	0	0	0	0	0	0	0	0	0	0	0	0	0	0.0297457924576569	0	0.0461728577473018	0.254834177130016	0.00547769018951165	0.0037632976121124	0.00868850198360766	0.0107436427180127	0	0.0600200466955963	0	0.093870271285084	0.00813083489038822	0	0.0177401310848014	0.0225430775916661	0	0.0218626120204829	0.01265622528081	0	0	0	0	0	0.011626744302314	0	0	0	0	0	0	0	0	0	0.0258215780599216	0.0172564340614398	0.0171444820935552	0.00996844985620511	0
fgl2a	0.0558120760946119	0.175779027983646	0.162122995585051	0.164648602801097	0.136293630998623	0.396663551290901	0.23830148533066	0	0.0359138641881312	0.11968218669091	0.0563812820429545	0	0.622751016452821	0	0	0	0	0	0	0	0	0	0	0	0	0.00769855536608555	0	0	0.00794563911542789	0	0.168350168350168	0	0	0	0	0	0.0157518065730699	0	0.000961101529996748	0	0.0336817233726632	0	0	0	0	0	0	0.00470251424626691	0.0176118739434034	0	0	0.0426179344791875	0	0	0.0158460019918038	0	0.00583474485535959	0	0	0	0	0.00810339937603825	0	0	0	0	0.0873118429783816	0.0229448049680635	0	0	0	0	0.616634612805294	1.29723209137414	0	0.0142134288475752	0.030443068417752	0	0	0	0	0	0	0	0	0.0265198527617775	0	0	0.0127757471555553	0	0	0.0456107911962823	0.0713655224342786	0.0345823992857209	0.019341233148462	0.15547263681592	0.00380847629718607	0.00469085396058182	0	0.0426201747826134	0.0182058416173706	0	0.082803391626921	0	0	0.00778535734752148	0.0196453619265028	0.00768961632659338	0	0	0	0	0	0.0184348573711302	0	0	0	0	0	0	0	0	0	0	0.0114234276223049	0.0154465441446785	0	0.0493072333711356	0	0.0169654561554835	0	0	0.0965260282435159	0.163621860773094	0	0.0144088389248416	0	0.00491541552956721	0	0	0	0	0	0.0081388023915057	0	0	0	0	0	0	0	0	0	0	0.0211987467300933	0	0	0.0293772032902468	0.0293804831326646	4.74323866233501	0	0	0.650732118729428	0	0	0.556652318318024	0.0740211743532028	0.359386901769966	1.3948705965044	0.308707364986095
gsap	0.0597570092138671	0.0163547162576075	0.0162986477706897	0	0	0	0	0.0102047644670854	0.0208716597850842	0.0443454317159064	0.00919627330220701	0	0.0292305353864861	0	0.0190754603316842	0.0178508950438775	0.00592627711271779	0.00918118854219063	0.00499085675043321	0.00917050910998375	0	0.0358937247708561	0.0157843873405476	0.0446299065003459	0.0800751426781211	0	0.0490761033142332	0.0153221012116718	0.01747248162066	0.186428038777032	0	0	0.0108904701851598	0	0	0.0618827198693037	0.00894815305873354	0.00634175327916208	0.00303462192804631	0.00274504690598901	0.00843304783133266	0.0190670582407817	0	0	0	0.0223698498889196	0.0279339329304069	0	0	0	0	0	0	0	0.0433566336907554	0.00339231437255753	0	0.014082523588227	0	0	0	0	0.0102769958696754	0.0133151714394899	0	0	0	0	0.00945067033604694	0.0243608326532601	0.0500463612730842	0	0.0175741763717646	0	0	0	0	0	0	0.0115304786346078	0.0465197651232631	0.0576843637729265	0.0691050553864782	0	0	0	0	0	0.0656277518796428	0.0834585211150058	0	0.0462114335396748	0.0228646018103022	0.00694084388168082	0.0181367072445263	0	0.00900063843763846	0.00500973391299295	0	0.00782022858528155	0	0	0	0	0	0	0	0.0105425513185042	0.0376905417541518	0	0	0	0.0323100680075648	0.00616872702149185	0	0.0189234093928235	0	0	0	0	0	0	0	0	0.0690266565455567	0	0	0.0700168945876073	0	0	0.00580989331873888	0	0	0	0	0.00246240886624786	0.032665831636818	0	0.00933028170919565	0	0	0.0188935912938331	0	0.00285712000018286	0	0.0281600014457126	0.00492548722919671	0	0.00623487264025658	0	0	0.0114656809238587	0	0	0.0227947243889874	0.0288360329239504	0	0.0194238120396557	0.0358848669927405	0.160183260927546	0	0	0.151492198151795	0	0	0.0734781578834401	0.0172564340614398	0	0.026530416430258	0.0427935638479972
stk38l	0.266214434168645	0.179174735330844	0.144797569136906	0.224914835660587	0.151094784317389	0	0	0	0.101690456483765	0	0	0	0	0	0.00904044424028602	0.0465133579534334	0.0218531089307713	0.0403125523759287	0.0741015544711547	0.0366745813111612	0.0544132990496591	0.0606170027442376	0.0681198244832298	0.0121073437093269	0.164594159105319	0	0.0241398330748577	0.0687589832667389	0.157926164841603	0.0848018096725329	0.104462225958675	0.201946766832263	0.116315829286481	0	0	0.0761645425356569	0.112108344278975	0.153251636488419	0.0772503639003676	0.109379352373274	0.0974814004166395	0.233089000255399	0.100278306620212	0.0681004396473206	0.0602186053491597	0.150312745149977	0.120193691869405	0.178597566329516	0.114204600879253	0.121247366782925	0.118199233780249	0.127561596124641	0.115712821650848	0.0282624792977339	0.138210358725048	0.123692677618263	0.162952727554638	0.102862054463089	0.250959818800705	0.0557618744911729	0	0.129590838525375	0.141362485239113	0.0981850969966057	0.235151223047881	0.147803089196634	0	0.102287943095441	0.237110762628132	0.116135381602692	0.144262737244048	0.0814153320030118	0.125837889427101	0.0431453388569319	0	0.0620990429562964	0.0471303306831074	0.131215039974415	0.336240166400527	0.111200288888511	0.190651518749886	0.198614904642528	0.493658740909977	0.23513184514518	0.0663346359982411	0.249793364566426	0.116437191646632	0.151653209936778	0.190439761308561	0.150897955257757	0	0.388838230232702	0.318060673761245	0.267744308761492	0.19816990196655	0.360417525807854	0.108053732714239	0.103346276290385	0.13156615957257	0.0699550110741214	0.0735599255786307	0.0690806809342056	0.104605670013789	0.0855285665412248	0.184520793257793	0.0680674249178839	0.10823181027593	0.0950978634921064	0.149994913188444	0.0748665335115118	0.0461816480065998	0.503864800224564	0.0748199009585988	0.0967234695281497	0.106532148660709	0.161246690962992	0.113263756919477	0.0969084300523246	0.391482861522816	0.241702503121443	0.0677194788308909	0.0315507177788295	0.156547385787157	0.152882401406575	0.121056340766053	0.215362184923381	0.266587790919317	0.128550087322767	0	0.131484191528672	0.0832500423953811	0.208337110379869	0	0.114183773468418	0.0619453789943683	0.154179096362731	0.0816336981536032	0.0773335141754883	0.116016174537662	0.111081817388806	0.111737468368982	0.370778153679041	0.221828636998632	0.120753206617664	0.113621390287313	0.0848345424389977	0.209960395842214	0.062131062066811	0.0423043260797344	0.121006526775849	0.118039179627971	0.143469784552651	0.0930253385730738	0.268528464017186	0	0.017174753112924	0.259151279559443	0	0	0	0	0	0	0.0464640832636372	0	0.0456056660479498	0.0519351018966699	0	0	0
cacna2d4a	0	0	0	0	0	0	0	0	0.0286383796840729	0	0	0	0	0	0	0	0	0	0.0083117850306414	0	0	0	0.0113276966714696	0	0.0320858360285436	0	0	0	0	0	0.112372176649062	0	0	0	0	0	0.00602176457969051	0.0308354697978458	0.0146366124001528	0.0271238559932403	0.0270638642500458	0.00544227164772393	0	0	0	0.0153692726978563	0.0336533373866848	0.0225351074234091	0.0346887743775884	0	0.0446591824530301	0.153069806183804	0.0344694462828149	0	0.0173295170035131	0.0274418003219802	0	0	0	0	0	0	0	0.00814249363867685	0.0320041160949276	0	0	0.0158494942784602	0.00896348098576778	0.0163619257986665	0	0.018329117636277	0.0127555602491668	0	0.0705666502011149	0	0	0	0	0.0124573211833271	0.0293324792933839	0.0111447683114116	0.0420652039049641	0	0.0324997156274883	0	0	0	0	0	0	0.00357802235548368	0.0067737827512396	0.00555855717643083	0	0	0.00535337553119084	0.0334900530927441	0.019379895892476	0.031448650983151	0.0107513122145172	0.0660191148651273	0	0	0	0.0032866713644156	0.0152583589653844	0	0.0443421262443894	0.0744660028683406	0	0	0.0173783860619383	0.0307895601333129	0.0142247083480413	0.0440353760073453	0.0165934893785075	0.011023693223846	0	0	0	0	0	0.0136414155754049	0.00763974623818895	0.0465994357989053	0	0	0	0.0180638011900761	0.0149050787269505	0.0315861955690885	0.0365797896662094	0	0.135240077760253	0.0258613262229291	0.0384391225587246	0.0130009558046509	0	0	0.1141103104371	0.0706613906161673	0	0.0233323044121262	0.0128727961772944	0.0131234744102939	0.00591830840541833	0.0277104507305306	0.00790222107727819	0.0114235450687412	0.0330208339016693	0.0416361335020985	0	0	0	0	0	0	0	0	0	0	0	0	0	0	0	0	0	0
lrtm2a	0	0	0	0	0	0	0	0	0	0	0	0	0	0	0.00230903367864162	0	0.0223974824468753	0	0	0	0	0	0	0.050953682311201	0	0	0.0204534112199233	0	0.0102356659733709	0	0	0	0	0	0	0	0.00591881849136708	0.0154241848592461	0.0121344538892432	0	0.00221654392924082	0	0	0	0	0	0	0	0	0	0.0336546227989877	0	0	0	0	0	0	0	0	0	0	0	0	0	0	0	0	0.0325663727721509	0	0	0	0	0.00551547642685375	0	0	0	0.0200912948437701	0	0.0194310586040727	0	0.00683548024375323	0.0168236311452519	0	0	0	0	0	0	0	0	0	0.00580715684010068	0	0	0	0	0.0135620350256786	0.00886606094654967	0	0.0050476396227596	0	0	0	0	0	0	0.0111092595678498	0.00710133966772832	0.0234880533812149	0	0	0	0.0145528209188069	0	0.0218753759830247	0	0	0	0	0	0	0	0	0	0.00367894576130264	0	0.0406345384216831	0	0	0	0.00946578016234793	0	0	0	0.0134941840066931	0	0.00591948552567399	0.0120772708925233	0.0183205211821866	0	0	0	0	0.0119764208226843	0.0063723897098651	0	0	0	0.00562639182867862	0	0	0	0	0	0	0	0	0	0	0	0	0	0	0	0	0	0	0	0	0
cacna2d4a.1	0	0	0	0	0	0	0	0	0	0	0.0306138068268789	0	0	0	0	0	0	0	0	0	0	0	0	0	0	0	0	0	0	0	0	0	0	0	0	0	0	0	0	0	0	0	0	0	0	0.00393375865131871	0	0	0	0	0	0	0	0	0	0	0	0	0	0.028707914197786	0	0	0	0	0	0	0	0	0	0	0	0	0	0	0	0	0	0	0	0	0	0	0	0	0	0	0	0	0	0	0	0	0	0	0	0	0	0	0	0.00813982924266215	0	0	0	0	0	0	0	0	0	0	0	0	0	0	0	0	0	0	0	0	0	0	0	0	0	0	0	0	0	0.00888920494950931	0	0	0	0	0	0	0	0	0	0	0	0	0	0	0	0	0	0	0	0	0	0	0	0	0	0	0	0	0	0	0	0	0	0	0	0	0	0	0	0
dcp1b	0.131732712236795	0.166581967730287	0.13026167813825	0.0799946422193118	0.0969434646268639	0.385987764143624	0.0528697711796303	0.0629060452884721	0.0396671090211647	0.0358339995787227	0.040279339537489	0	0.111795164693085	0	0.119845388085123	0.15770812088649	0.17573168208141	0.0929948612778732	0.191129515669814	0.118003360767793	0.0939457265668188	0.0827622278435588	0.0995457881870195	0.145986664272968	0.0220476051891244	0.106513056126006	0.0712051014867303	0.0908752067894469	0.115885429175105	0.0921319329279528	0.0454772840965937	0	0.14804305619972	0.0939920294759005	0.105993777752888	0.0385982653939532	0.0404571118913115	0.0498696030570986	0.0362667276035517	0.0704711291967419	0.047117360984736	0.0353072851021986	0.0595031035276374	0	0.0460987351691703	0.0253884805906921	0.00546744464759039	0.0233641068635838	0.0098079216621681	0.0548390920433094	0.0776344964189578	0	0	0	0.0500356274632834	0.0251159646705248	0.0359527301811135	0.0344566816908947	0.0350220989444339	0.0891512189938125	0	0.0664969429234826	0.0506358291270924	0.0672503312623582	0.0474108961984376	0.0335301553452097	0.109923932638614	0.0165176423304346	0.106594198200589	0.0780660211874669	0.0529236215850975	0	0.0196666953537078	0	0.0267435454453068	0.0257082757663748	0.0468226480688479	0.0363522714170509	0.0396121181391811	0.118207074486782	0.0916965071855624	0.0584708371303729	0.101150975928696	0.150944851720495	0.0198257318173257	0.127697354957056	0.0574936510858812	0.067260446079068	0.0763142490465822	0	0.14426373941451	0.0473315432296436	0.0582878631913436	0.0391616379109625	0.0213799473198098	0.0389650872817955	0.03281766064028	0.0281259163610988	0.078366376294704	0.0412667411071064	0.0240426537480114	0.0352571868851007	0.0584794554568	0.0674663680155442	0.10470583579905	0.0853926311460226	0.0539126289427127	0.0291563265025867	0.0804879030136946	0	0	0.0969414958072803	0.0346378590238748	0.0848585408018778	0.0711833635377136	0.0569232323921363	0.0279522711998845	0.0342659072817803	0.0689831198305775	0.106276702021383	0	0	0	0.0540208117895355	0.0316311507438558	0.040531298896011	0.0410815303789602	0	0	0.0221402672798862	0.0132284995889287	0.0604945047112657	0.0602522157752351	0.0868143951375571	0.0307484164565525	0.0460399478249374	0.0686341175341694	0.0214223159105038	0.0813816566441863	0.0535524826719503	0.090908264470323	0.0589915089495004	0.0941070185014398	0.0321763811657114	0.0602182319560096	0.0316144122196562	0.0328709937826819	0.0194850896082217	0.0282969709920724	0.0442126858028788	0.0334275441504314	0	0.0544181415106326	0.0632111251580278	0.0528731410344235	0.137444306410096	0	0.230888925246591	0.147900968608182	0.0683807439824945	0.23215083333582	0.167302415846885	0.229528078907934	0.0961168781237985	0.129477546595452	0.0683108481417491	0.393922971524383	0.0883613244648413	0.062037140884547	0.0230075464752439
cacna1c	0	0.0203218162826521	0	0.0695262857195857	0.0145808302908001	0	0.0676164524352065	0.0234452845671414	0.0545531440341235	0.00331682109232869	0	0	0.0412854642137596	0	0.00300615178902105	0	0	0	0	0	0	0.0110788784024607	0.00942258404944972	0	0.0451393904376715	0.00310676233423481	0	0.016555414282687	0.0202090783211046	0	0	0	0	0.0967529703161887	0	0	0.0793170713775664	0.059294027011018	0.0459142397029319	0.0662497275790077	0.0474158207351482	0.0675736942263219	0.0186032404200384	0	0.0122654237703913	0.0721886808142228	0.0220517777094727	0.038581197915624	0.0444621651640344	0	0.0776443783566367	0	0	0.0889310710789954	0.0381042794316463	0.0431173921601127	0.0628261945199024	0.0954706519543944	0.0476742134946629	0	0	0.053632467276715	0.0572552174988874	0.0293469691390323	0.110953470656899	0	0	0.0353750699798725	0.0293462436029084	0	0.0277131138454717	0.156223859033668	0.0627556780438682	0.0607119737724757	0	0.0800222734307524	0.141875638666367	0.0352688900174934	0.103284484201809	0.0400430860761307	0.0616737590834493	0.0694978373640213	0.0261504445795798	0.0448874871604592	0.0357660187056278	0.061578882823998	0.0160142975648659	0.0294279500784255	0.0424416270810365	0.0651805501238431	0.0776813665706007	0.0836061745618877	0.0614319933738336	0.0837620428383755	0.0233494053035703	0	0.053681298363071	0.0214486506150086	0.048493014775449	0.0833976372264789	0.0450876215268442	0.0229064112754519	0	0	0.0267279627946758	0.0310182901936816	0.0358791730600074	0.041329068067764	0.0964781606930718	0.0185780370446059	0.0106700810926163	0.0513563204223544	0.0485231200488872	0.0672832283369138	0.0373384179790275	0.131464624400365	0.282295881486448	0.061535119311202	0	0	0.0634340666311436	0	0	0.014808290484074	0.0175837320445208	0.05071671476403	0.110938508362265	0	0	0.0788207916201239	0.0568455279050675	0.0336292709174065	0.109681898021867	0.0481522119543698	0	0.0517364961935304	0.0777424590068874	0.0447765254801839	0.0264792706550179	0.0569822141531595	0	0	0.0269508362844499	0.0627294668536656	0.0703727047011051	0.0273666019465405	0.00904892209240035	0.0436604113807364	0.0538004680008836	0.021653223623667	0.0143943712250761	0.0593880866918251	0.10684351903944	0	0	0.0137930273488146	0	0	0	0	0	0	0	0	0.0202741059119293	0	0.0367614622239214	0	0	0
5S-rRNA.8	0	0	0	0	0	0	0	0	0	0	0	0	0	0	0	0	0	0	0	0	0	0	0	0	0	0	0	0	0	0	0	0	0	0	0	0	0.00342317103394827	0	0	0	0	0	0	0	0	0	0	0	0	0	0	0	0	0	0	0	0	0	0	0	0	0	0	0	0	0	0	0	0	0	0	0	0	0	0	0	0	0	0	0	0	0	0	0	0	0	0	0	0	0	0	0	0	0	0	0	0	0	0	0	0	0	0	0	0	0	0	0	0	0	0	0	0	0	0	0	0	0	0	0	0	0	0	0	0	0	0	0	0	0	0	0	0	0	0	0	0	0	0	0	0	0	0	0	0	0	0	0	0	0	0	0	0	0	0	0	0	0	0	0	0	0	0	0	0	0	0	0	0	0
napepld	0.0208002887839429	0.0330114203525273	0.0209591843135836	0.0728405608043756	0.107214504176714	0.0354703007172095	0.165998341800141	0.0323247926971583	0.110423634708275	0.0183442261856907	0.0563574065967485	0.0428018056828958	0.0237747673639013	0.0463944549347462	0.0643645586367495	0.082203568936934	0.0537851425256119	0.0124670795878414	0.0834900879832551	0.0130779757514355	0.109281532671856	0.103210677051259	0.165375678266732	0.0817359905290733	0.113730982003936	0.156218383695505	0.1659359348381	0.109649540073644	0.131780411540575	0.0355441814175019	0.248580094991931	0.167285623473519	0.329272384465257	0	0.033112582781457	0.0700835204975821	0.166486850692207	0.154858425464717	0.129691697536499	0.206854033932471	0.193866755674701	0.183730137712778	0.141127073359966	0.207127121606683	0.217791615424874	0.182563538176156	0.200940174111111	0.194160651389764	0.138234314374759	0.116791678449067	0.187683345367477	0.0830216406728179	0.110415821316487	0.187979707533522	0.171579917682142	0.161545150400329	0.15276192803745	0.14519743443235	0.376291805014821	0.0886132687918705	0.347222222222222	0.298614895491073	0.207121919929004	0.232749619185386	0.0600569460475349	0.11032100187321	0.163655407174653	0.18081697547294	0.16096151754973	0.385109622255592	0.0520822794387051	0.110977493874269	0.13434447977349	0.238894540062328	0.406264742716871	0.121373314365961	0.191510143707048	0.125119498392525	0.271560801193933	0.130184652616632	0.0769723660684969	0.130357055927382	0.437287381324227	0.203554464959041	0.203055534688966	0.109679174254342	0.110576096675978	0.111238690265383	0.412995532994407	0.250804135759812	0.13844087306718	0.32574568751348	0.263527132000701	0.293806186687891	0.295862493617116	0.13412017167382	0.128403802694248	0.15220125509366	0.211611183057641	0.218054514576201	0.106848065860226	0.158383977995547	0.175139463067222	0.0671312146721983	0.0702309281006581	0.0876437284993134	0.248958441341981	0.199573795006317	0.18926873301711	0.053073520525673	0.0894751698910247	0.259721738813071	0.258635794126795	0.162554792715777	0.0941531280489554	0.27401730273844	0.194883943536626	0.173132788774996	0.273728373977234	0	0.316009800209987	0.0998379938348689	0.1162452775356	0.189536488422891	0.154812639073432	0.191120895170753	0.175379579561364	0.103438855745682	0	0.197340970309989	0.212918002079285	0.167504719407809	0.0827458378843544	0.825659290517504	0.102295251376744	0.137504964510259	0.0885942440817821	0.178006441479947	0.17073092893015	0.161132426889331	0.0645152142117967	0.0183877611062077	0.0478070888351325	0.228352389372718	0.190219761692263	0.110523465251832	0.211581284462778	0.169792769491986	0.0449224969341407	0.0413902453129073	0.0909576826332971	0.078468160490369	0.0987849161938119	0	0.106447943187259	0.062815825201896	0	0.00498786950137266	0.0551116009920088	0	0	0.43573414785624	0	0	0.0659430561783927	0.0750332578749303	0.204452727652175	0.0254879153470468	0.0102007923975534	0.109780811780561
asun	0.103855100403954	0.0550308525263463	0.0174617035189879	0.0199584863483953	0	0.159101395319237	0.214933749698605	0.0146492417432379	0.218811460922791	0.0529398321511665	0.0135638095858155	0.0261585627439286	0.196518185134886	0	0.111881578276982	0.158357144566896	0.102076016540775	0.0603255244853999	0.0482718958764544	0.13200298163609	0.0805355320864008	0.0814869240780736	0.0588755673456397	0.0862729750563257	0.147698575293895	0.0909359045938001	0.0620371966888065	0.0773086381766953	0.108237696595621	0	0.0454886619510087	0	0.0675921028948946	0	0.0523101254959895	0.125323159094031	0.0589374731858712	0.0898880894756123	0.0832059256678545	0.0885439959961761	0.0750734601833547	0.136461483511521	0.100017045501079	0.172529981931679	0.0994391631200032	0.0628615075143959	0.0931759876426039	0.0869919233027014	0.0673566788160107	0.031834970851887	0.0661957993195011	0	0.0848262757871879	0.0331397969193245	0.0962432666438238	0.108078255917297	0.0761726127475614	0.0203686729809553	0.0323417357162724	0.185287477896748	0.199553001277139	0.100937465072996	0.0599669670124872	0.0972316008907694	0.112282462366964	0	0.234364078470132	0.0316891693326236	0.0529533289981411	0.0626393032000498	0.0300516889049165	0.0554008241127499	0.0925623058155794	0.0983762786533464	0	0.0886275183923933	0.0176406044376705	0.0676453008057256	0.0833180980239804	0.0506041709569244	0.0351186188203195	0.122090584435138	0.193989895005971	0.173846731813253	0.0781129508918968	0.0485393620012649	0.0655706033691783	0.0910685582438645	0.140198135902697	0.235276428510561	0	0.145052141142052	0.149772990505453	0.0889834331677086	0.0730004027541114	0.139260249554367	0.0524579073885146	0.0907016724565582	0.0922383761702842	0.0490952063315665	0.0561014586038122	0.101414741928532	0.019064177647633	0	0.205613035325787	0.080076957329452	0.0842195301953727	0.0776898018734195	0.0826169289593165	0.0331356581846305	0.0455483865851923	0.0771116772845518	0.083263902611235	0.0904452626842092	0.0646729828394836	0.060802471012422	0.102488412580068	0.0459067050301572	0.100818437119541	0.15026512212372	0	0	0.173499022042398	0.0263428718635025	0.113706269966843	0.0966033319786917	0.0547921816770956	0.101067788103768	0.131927718657978	0.0619396799473275	0.0400256512098625	0.169427923774972	0.0488744220599591	0.292241156265797	0.046708541067099	0.127709905755739	0.0488924307425265	0.0618920949951045	0.124708606842364	0.0957438996983796	0.0853005219817447	0.0953002297125023	0.186374224682125	0.0798798269535591	0.0496421708324017	0.0820816727838594	0.0844746371225622	0.0375515124380021	0.0141558244847634	0.0370838986497216	0.124874094959883	0.0542647774155039	0.158900102931926	0.139538538779573	0.115819734386906	0.0614030881045204	0.1927568765049	0.184930680393336	0.0177297734312253	0.210744725846986	0	0	0.232753002513732	0	0.127676862082137	0.108041757377424	0.155259092091364	0.0351448569116618	0.0475449082998574	0.194612689764129
rassf8b	0.0207180389274967	0.022258410617862	0	0.0497017892644135	0	0	0.136477781417185	0.0101466701165345	0.0550742687409106	0.0314889223625441	0.0846563229530303	0	0.0195765207041283	0.558098002009153	0.114037272395317	0.253700056630288	0.0999648621176903	0.0842680395054656	0.271605576284239	0.0315198633536775	0.40326068157791	0.225815974569354	0.202184961035438	0.161231386377375	0.0298464173113174	0.142951526240092	0.449459606444199	0	0.0603242324656426	0.0497958370680211	0.0394313992232014	0	0.302303362972287	0.149187754930492	0.094722327925998	0.0995280574084455	0.0471978046365079	0.0925890682858996	0.0482765250418246	0.0520146497665642	0.0323168516039417	0.0717971811182002	0.068039413265529	0.157925606029929	0.009071446714322	0.0430707163622465	0.0430139903702691	0.0415065958096074	0	0.0884185402790227	0.057529037181581	0	0.0711520947176685	0.080214803231098	0.0405131641660337	0.0390703004013295	0.0513089163239145	0.0339288253100365	0.234723306615959	0.0348830719428476	0	0.118919397069636	0.0588443401332472	0.0290343560450182	0.0418145994777459	0	0.205111375476884	0.0304423843638418	0.122426190226443	0.0620224538275016	0.0142742948498344	0.0419827208973874	0.0199629057904789	0	0.0407647466470996	0.00733998825601879	0.0979535041862233	0.01000100010001	0	0.00572766226037609	0.0108342361863489	0.0324144830314452	0.0273151968260462	0.0386878604086212	0.0279553720440689	0	0	0	0.0971395342464364	0.0838363514419853	0.0547711115249373	0.268410838954468	0.222158693760347	0.322427931533918	0.0955485742737125	0.361429565780722	0.0350157078771004	0.082474963553684	0.0573195685419143	0.0956396538088707	0.054974752691696	0.0589399608249481	0	0	0.0564365934872171	0.0297651442052405	0.0363008918768226	0.0324217968502033	0.0594097491184793	0.0511173519307501	0.0289949469445	0.0650249677957722	0.0572540529353973	0.0793245730367793	0.0615258192120246	0.0339027174337083	0.0258830266282075	0	0.132315560198331	0	0.0736811081638668	0	0	0.0417890577928703	0.0206447352771365	0.0940163177570511	0.057102062326059	0.0121611596881879	0.0735835172921266	0.0191026434787338	0.0439847836738363	0	0.103717624624757	0.244194954037825	0.0307484164565525	0.0388641154168453	0.0538083279741814	0.029290556570405	0.0426117983708726	0.100227829761938	0.0227730258063929	0.0344637441411635	0	0.0651292763031141	0.0596856425274015	0.0378638105160667	0.0389732179690579	0.093904964254037	0.0487169888716032	0.0147298183076912	0.01016917438507	0.101811164848211	0.062004123967286	0	0	0	0	0	0	0	0	0	0	0.174065654505403	0	0	0.130151283798395	0	0	0
5S-rRNA.9	0	0	0	0	0	0	0	0	0	0	0	0	0	0	0	0	0	0	0	0	0	0	0	0	0	0	0	0	0	0	0	0	0	0	0	0	0	0	0	0	0	0	0	0	0	0	0	0	0	0	0	0	0	0	0	0	0	0	0	0	0	0	0	0	0	0	0	0	0	0	0	0	0	0	0	0	0	0	0	0	0	0	0	0	0	0	0	0	0	0	0	0	0	0	0	0	0	0	0	0	0	0	0	0	0	0	0	0	0	0	0	0	0	0	0	0	0	0	0	0	0	0	0	0	0	0	0	0	0	0	0	0	0	0	0	0	0	0	0	0	0	0	0	0	0	0	0	0	0	0	0	0	0	0	0	0	0	0	0	0	0	0	0	0	0	0	0	0	0	0
BX248410.1	0	0	0	0	0	0	0	0	0	0	0	0	0	0	0	0	0	0	0	0	0	0	0	0	0	0	0	0	0	0	0	0	0	0	0	0	0	0	0	0	0	0	0	0	0	0	0	0	0	0	0	0	0	0	0	0	0	0	0	0	0	0	0	0	0	0	0	0	0	0	0	0	0	0	0	0	0	0	0	0	0	0	0	0	0	0	0	0	0	0	0	0	0	0	0	0	0	0	0	0	0	0	0	0	0	0	0	0	0	0	0	0	0	0	0	0	0	0	0	0	0	0	0	0	0	0	0	0	0	0	0	0	0	0	0	0	0	0	0	0	0	0	0	0	0	0	0	0	0	0	0	0	0	0	0	0	0	0	0	0.0759878419452888	0	0	0	0	0	0	0	0	0	0
BX248410.2	0.010774294687734	0	0	0	0	0	0	0	0	0	0	0	0	0	0	0	0	0	0	0	0	0	0	0	0	0	0	0	0	0	0	0	0	0	0	0	0	0	0	0	0.00433162955904011	0	0	0	0	0	0	0	0	0	0	0	0	0	0	0	0	0	0	0	0	0	0	0	0	0	0	0	0	0	0	0	0	0	0	0	0	0	0	0	0	0	0	0	0	0	0	0	0	0	0	0	0	0	0	0	0	0	0	0	0	0	0	0	0	0	0	0.00712469933768795	0	0	0	0	0	0	0	0	0	0	0	0	0	0	0	0	0	0	0	0	0	0	0	0	0	0	0	0	0	0	0	0	0	0	0	0	0	0	0	0	0	0	0	0	0	0	0	0	0	0	0	0	0	0	0	0	0	0	0	0	0	0
BX248410.3	0	0	0	0	0	0	0	0	0	0	0.0110442809400008	0	0	0	0	0	0	0	0	0	0	0	0	0	0	0	0	0	0	0	0	0	0	0	0	0	0	0	0	0	0	0	0	0	0	0	0	0	0	0	0	0	0	0	0	0	0	0	0	0	0	0	0	0	0	0	0	0	0	0	0	0	0	0	0	0	0	0	0	0	0	0	0	0	0	0	0	0	0	0	0	0	0	0	0	0	0	0	0	0	0.00357157015867415	0	0	0	0	0	0	0	0	0	0	0	0	0	0	0	0	0	0	0	0	0	0	0	0	0	0	0	0	0	0	0	0	0	0	0	0	0	0	0	0	0	0	0	0	0	0	0	0	0	0	0	0	0	0	0	0	0	0	0.0199553001277139	0	0	0	0	0	0	0	0	0	0
nav3	0.0211456725381151	0.0129292700277103	0.0262989496102719	0.0758047395360639	0.0227922305844384	0	0.141268877053696	0	0.151723402122381	0.00566951276207323	0.0449403516155574	0	0.0716835600923284	0.283471028988487	0.0640232027743955	0.0657491146476197	0.0178612994598405	0.0149205524980921	0.0132693709045889	0.016296793283618	0	0.0272357808983195	0.187853521033122	0.0631788254689959	0.0883689086709803	0.0314569219629369	0.0661903346240157	0.0938612216490919	0.0645699702468448	0	0.0992969430454691	0.206910821435961	0	0	0	0.0412189260820999	0.176844160162609	0.13752770388554	0.0645667282962473	0.139035085935066	0.0914917031766136	0.1534982250008	0.0852699721655364	0.175263779473499	0.0108031026510814	0.0840811308151317	0.0897050059933924	0.141069929716088	0.0442527140640068	0.0526643717619492	0.171441342692576	0	0	0	0.176198071903715	0.0673816572415168	0.104252162299379	0.122734270973719	0.134488812237587	0.0911837375307936	0	0.0584333058153484	0.167698309091534	0.143570674397753	0.185678909266281	0.233484122260166	0	0.117962849000046	0.169462291719498	0.0985164404311587	0	0.0815964637456908	0.145722241873215	0.363439735106724	0.0383579719373077	0.115610549763327	0.297185985769397	0.02284010269958	0.0168845904473741	0.0527697017717994	0.0826702875255134	0.0398506956194182	0.032850776681928	0.0601487456374798	0	0.0711451477693616	0.0373828798813091	0	0.068421010281479	0.170537882062113	0.163127879403465	0.477691050979114	0.383418874719602	0.530279163424521	0.315298794175094	0.448405902055445	0.285713271345093	0.217331268703514	0.0813368429125358	0.206554271250641	0.268811286176021	0.126368772229312	0.163136878480582	0	0.548245476684256	0.0773354563059173	0.320926242481274	0.114913169026058	0.198224331649895	0.365393445331162	0.931733554562154	0.0435741239422381	0.152674037879669	0.139088775364901	0.0866053975913809	0.0475158483629617	0.0943534124583344	0.282768354008327	0.627537746305084	0	0.216763094141832	0	0.115413468751803	0.0880848623367967	0.207124611768748	0.378654806387882	0.0358560996947459	0.016249593760156	0.0993281271694265	0.166847800263866	0.345551186891512	0.0574661335347825	0.308744439194937	0.0660838863522513	0.0910826057533062	0.130415555976782	0.0971756216886735	0.152453780034943	0.0605379882866761	0.0322208506634162	0.0449103141027368	0	0.149722296544263	0.14242794599022	0.101062846978619	0.0420900169630165	0.140216535581915	0.176828145055496	0.100318537066106	0.0287096698985277	0.0661998401320736	0.0364367749081793	0.113699834612658	0.238960915028666	0.101509623655217	0.0720368487452981	0.283687943262411	0.0492215601857047	0	0	0	0	0.230043708304578	0.583495790996174	0.3550051294387	0.336651185782416	0.193518154692098	0.0277558753965665	0.0549976100588517	0.178822873375593
syt1a	0.121853398360214	0.149689092275099	0.131882352288224	3.83752078214637	0.165780371065661	0.727987452946824	0.927123604555419	0.147684229626558	3.49650250489485	0.0885181540657966	0.0525942708594036	0.0629326300553092	0	2.6825018388972	0.398299455884241	0.456411101839681	0.16290424374641	0.134624031461695	0.136789350974595	0.232727081892792	0.11231686011134	0.0966548306359189	3.16389726686269	0.716876444216091	2.85957434020877	0.232420734466392	0.449093148144278	1.19112157115916	0.774928340171401	0.86508649123092	3.78242402390979	1.78097621816946	0.189585525668194	0.193319534184983	0.607831667901355	3.17197393370512	5.80786477259644	4.99900061419367	4.6167284990054	4.20872902469918	5.78716169643359	4.86532044243689	4.71029878605832	6.56839053649593	1.93277502035432	6.18729843352231	8.84784132237442	5.1998245012121	5.83103698726912	6.96744334220178	3.52027349509313	2.30223555957769	1.91575286556218	4.51046766345199	5.30872908379886	4.57188316069232	6.63050025240445	4.87300838702783	2.54096875563588	3.15494042415046	2.50829665685532	6.5771274808249	2.99924762541835	7.55403623553083	6.3535456776744	8.06079217788546	3.53998601248113	14.3414500317808	6.23683987944774	6.5805113358952	2.729607728726	13.5413438281819	2.88035207443988	2.60612135925161	1.10826690469752	4.28856978321339	2.50599739602006	2.2796371489854	6.37270866866858	4.5241138438293	2.78206062632842	7.93969771789976	2.40998055003389	7.41226857074629	5.03256335255848	12.7710805945573	5.43429904603297	11.9745925133235	4.06046415720071	4.35158460029895	0.616616189270036	5.7248804563302	5.37168339704719	6.44186227845821	6.00996452717652	5.36432899471957	5.57365442140485	4.69887346114608	6.70266881955002	5.07685539352903	5.81894493322702	2.71166215787116	2.5973641386469	2.64237378966421	6.15527891727946	1.24218504557155	3.06768944400051	3.85809704225646	3.53046863180367	4.09476597454398	9.41522316332397	10.5696983044213	6.09283878425743	3.2352608063355	3.80022018367136	5.93549708960402	1.89639956698572	9.91134797072508	14.6213528512599	6.4363302863911	8.27328938667307	0.90609425508152	10.2258399363356	8.68481721092594	2.55094479799609	7.77479441309747	11.0298518910197	4.37810903173071	2.174269336094	4.95295597526822	5.36867530813745	6.52236097574778	2.71080082148341	5.73087010233469	4.39875111353322	6.55398148343335	5.64255759701458	2.84862384243799	5.74382079139833	2.19191065575166	1.51508889241367	3.67547055645097	1.95617097338421	5.5747171122911	3.653448921592	1.60435454812205	2.54443242064369	0.34156205995498	1.75773470895169	0.894208160558283	10.2436556395103	0.5938038080542	4.33894125486281	0.368578455976692	0.231268775046898	0.167619312110233	3.02127843474277	0.123371255650633	0.207025944674085	0.109841827768014	0	0.22917560319809	0.174052285306506	3.25720571842662	0.119477595638756	0.122854367905551	3.79249904825064	0.138943449460128	0.0805463573776379	4.03891188318173
pawr	0.518947062456361	0.525025269173768	0.795819258523196	0.180097586726825	0.660467473278628	0.462647366337635	0.561514668761259	0.0248555272478717	0.0413867533833007	0.0098702041199826	0	0.0620938638487875	0.466675505743154	0	0.326390615779253	0.556600961962396	0.151215450168825	0.253225198275743	0.412141676167336	0.166642932183897	0.364329263619362	0.285209082420933	0.108591323293363	0.477745985014429	0.226909790421817	0.345203316331933	0.232066845843953	0.016477396307745	0.0168102578956168	0	0.182582855208944	0	0.410461359452428	0.436434692118286	0.0480786944039422	0.220510444116091	0.0591409899211639	0.045655634021416	0.0432735709543592	0.0750973077012432	0.102625073152556	0.024201285770643	0.0763781163846517	0.129143715306203	0.0216846360017001	0.078675414931296	0.0140123341117112	0.0302832895366859	0.0195578217728884	0.0484846213788213	0.0948071127079935	0	0	0	0.0807861570980474	0.0402195802847336	0.0782233801995094	0.012841503740088	0	0	0	0.0157934995712707	0.0153590956564477	0.0391833855873429	0.0128325227456466	0.0640955793278938	0	0.0653660192814955	0.0558788992129689	0.306077935317306	0	0.0359518156713462	0.0426170006944529	0.036277063798903	0.0374750790724169	0.017626736233519	0	0	0	0.00958286397967404	0	0	0	0.0177413822046083	0	0	0.072657098807239	0	0.0086301977523513	0	0	0.0213838318236965	0.0389147650516285	0.00697776326403019	0.00750561419942117	0	0.184671997043285	0.231296875792173	0.13285289313143	0.0894795292598111	0.226689812543624	0.128733145577448	0.0814285573545918	0	0	0	0.10627907521334	0.195131078765275	0.046454309552341	0	0.19942429679332	0.832568913808305	0.0174673491597651	0.0537039258767452	0.0611280357222931	0.177544691259108	0.0491020750233347	0.0874091469353042	0	0.0386748451072453	0.0677194788308909	0.170794192997438	0	0.119001485910883	0.0927832756185805	0.0396652330237627	0.0345103569221582	0.113248849300314	0.0367107195301028	0.031800462413836	0.0588708084591875	0.159305563651115	0	0.0299720660344559	0.0291800408520572	0.0657253531203437	0.133116889498871	0.026232028098737	0.135651311112742	0	0	0.208157135470493	0	0.38428185675672	0.103328468775306	0.0567560059891164	0.0263351952071241	0	0.0390044358484414	0.0106099107176013	0.174318789457534	0.0191682512421027	0.0235910259737196	0	0.0760810685133918	0.0848959885206888	0	0	0	0	0.0539636285143813	0	0	0.118931519231227	0	0	0.116195301062025	0.0412254642763174	0.0719567208867727	0.0694444444444444
ppp1r12a	0.353447119451462	0.791463315163489	0.382356324943636	0.471533364385113	0.200916488354295	1.6099412867064	1.88421010342522	0.0514551674044032	0.323382816242334	0.134125153704226	0.0534569472356156	0	0.14913861682047	0.283885602578941	0.472614120663785	0.247499180421284	0.211296177544269	0.176913881102563	0.347619803314889	0.179351063963724	0.265895913356733	0.382006920612766	0.473015042373366	0.267410826886611	0.366944421673112	0.447001150162333	0.251262777932204	0.237459087913873	0.42400544117866	0.121510069316741	0.437547452156538	0.106184165817193	0.276758252037132	0.143376549267593	0.523745614651296	0.749438013108857	0.627011765921765	0.533086018768334	0.571933637468812	0.494866121621912	0.831164155420495	0.419271202912852	0.499472185556159	0.729285863402101	0.326179044629788	1.17767954840293	0.992951780266681	0.700931800259386	0.878889347575197	0.750165354445762	0.937682810025488	1.05405460093699	0.326876709932202	1.27423170606138	0.547444881833801	0.667493363969781	0.800872679421225	0.484967487715264	0.660005259956022	0.587294148699674	0.534760281942529	0.387641038137347	0.451378120278263	0.680050389164114	0.501225547063168	1.69031078782514	0.257217129840155	0.336056508094579	0.570349864013767	0.938729709685917	0.249054820953853	0.572653473962936	0.709550512403065	0.975952664593043	0.477893968502037	1.22216685227197	0.429425426968099	0.312469267183663	0.578512553114567	0.437000720215997	0.408186338787989	0.288903356989728	0.371452657557706	0.340801591692242	0.433103048721738	0.563436639688826	0.483487418900668	0.413773857463465	0.242275480625562	0.927137906612728	0.513972918467343	0.551996408526098	0.471999326314889	0.543518839016914	0.55744973288625	0.361935133291289	0.530168696074734	0.458949145941843	0.479257370570704	0.535546846595393	0.490584832400863	0.407880294137963	0.254669419609378	1.04820999234133	0.594530993826868	0.46209004679178	0.870476341658189	0.747274107015543	0.857707261896234	0.730891517740073	0.958864323752324	0.469127335777635	0.513057775809576	0.547283573112739	0.420883619853965	0.673485538336106	0.388096021758496	0.701901357828659	0.291622214267763	0.602916804746559	0.0634340666311436	0.386417639893951	0.512461685421192	0.612688781784309	0.751078142548407	0.524379443687254	0.679214540422554	0.641604984377214	0.221711659326883	0.640358301515642	0.797446755642634	0.89585953633032	0.962625245276326	0.327676996998915	0.418516397758241	0.66113100845835	0.551893467447568	0.52278142852852	0.59670491472734	0.429059709791063	0.25268546176859	0.571392324671477	0.346084387801374	0.528990143281157	0.517886502511529	0.69776125708682	0.437389672298316	0.474252810011869	0.677115298107323	0.491168503378506	0.817940418029758	0.358105468773311	0.54776650109785	0.530874618494677	0.178293747580718	0.0972586907356658	0.636195220876011	0.0860271730479571	0.0588335035281552	0.373637712329479	0.373972875702223	0	0.953078627749618	0.686283655689095	0.254147680377673	0.332572839268917	0.453694901515248	0.538638218618726	0.25714776102904	0.467540524849248
rps16	20.6781428820294	20.0375305874355	27.6444071122913	16.1485311908438	20.3391782506389	29.5128484360476	11.5370133482041	12.9635106037556	11.9816451133329	14.2040348018232	17.1045740541405	6.26279153858515	23.2245882840109	10.8516858745816	27.8689062476528	24.5131436058492	35.5379820308269	39.3275688203467	25.3904022253387	40.1522843461701	15.5835922173882	9.01025436075428	19.3611062587536	32.415393523256	21.4072734087561	28.9512188689988	28.6651283068116	2.7000017360922	5.88801861633202	9.87377432857354	7.08347623090549	12.8940916939286	10.6878714213426	3.22465081797735	8.66905942912771	9.12513803862166	10.117642073441	10.3567445034182	9.70783539752043	9.04313614761965	9.65982100274703	10.7982801201984	10.6566035009848	8.61414528483364	10.9666925833679	8.58485327347431	8.30429050613157	9.9346626695019	10.8173400385298	8.19499283837472	7.64058837958794	7.65010755532771	18.6458870079714	7.70944572335344	9.46889155232402	10.1119567064659	9.57504938053848	9.56507682440032	10.8240627196943	8.62626225092462	20.8194356790578	9.91183000609774	9.78868459777274	9.03182918049711	7.3063765115603	8.16228453056899	7.49551306709782	7.6988278099001	8.70460493035244	9.45772592024759	8.57672114672358	5.02607470187472	9.26020195686064	9.38490622171774	9.75918376897203	9.26447948429127	10.5208054904097	10.7702998173141	8.23807229104796	8.13686326259629	9.31642227107715	8.11897687591108	9.24108600253505	9.19378386792651	9.07384897854824	6.5942824647342	11.5746458008037	5.45623207669661	9.82587009215686	9.12038468718759	15.8007640504569	7.23427186644377	6.91236287754697	7.43363096801086	8.84713262407969	8.65209170006981	14.6326664565588	13.3688460311057	12.3208981479736	11.5398351673439	13.5425702281899	11.4642689010878	18.8444340966334	9.08528745197695	14.4155714752852	21.2307955761189	6.89467379499945	8.75197902680889	8.84857395744024	9.95673823864192	6.17536585134252	8.88115738033541	9.72527260858398	10.9849212891371	10.1800922704022	8.15483432830057	9.92441033483264	8.75470882854402	7.30968039885378	5.34164883277739	9.92672795601133	8.02103980747793	7.407590475675	9.83270787617122	7.54236129255728	8.54140776049687	7.81399557227468	5.70527525737285	23.6127571804208	10.5514942683485	8.73621439256799	9.17785565664042	8.0525709665643	8.34780083256632	9.21953779606542	10.180200068926	10.1376592802719	11.5877091077608	10.7203449422192	8.46036086767178	21.0604074176592	10.7897645210808	9.78896615166958	10.7917019221389	9.34432256217925	11.191910781435	9.56753739564727	10.2506294223654	10.7222341026692	7.80171100604169	10.2476650192994	10.4366813721241	11.0227955548361	8.51154484544097	29.3039668644521	29.2236590002294	18.3573102628755	40.6496587644366	52.0065421852926	29.8009309349707	56.5161153759179	44.2315162351579	35.3251734611829	23.5629664777274	12.4696767650956	20.5289284492684	12.960539648147	25.9709437114586	22.2322518492274	14.260001772556
si:ch211-91g3.4	0	0	0	0	0	0	0	0	0	0	0	0	0	0	0.00710986735831456	0	0.00262312282772641	0	0	0	0	0	0	0.0192352081249519	0	0	0.00394935349083355	0	0	0	0	0	0	0	0	0	0	0	0	0	0	0	0	0	0	0	0	0	0	0	0	0	0	0	0	0	0	0	0	0	0	0	0	0	0	0	0	0	0	0	0	0	0	0	0	0	0	0	0	0	0	0	0	0	0	0	0	0	0	0	0	0	0	0	0	0	0	0	0	0	0	0	0	0	0	0	0	0	0	0	0	0	0	0	0	0	0	0	0	0	0	0	0	0	0	0	0	0	0	0	0	0	0	0	0	0	0	0	0	0	0	0	0	0	0	0	0	0	0	0	0	0	0	0	0	0	0	0	0	0	0	0	0	0	0	0	0	0	0	0
si:dkey-66d18.2	0	0	0	0	0	0	0	0	0	0	0	0	0	0	0	0	0	0	0	0	0	0	0	0	0	0	0	0	0	0	0	0	0	0	0	0	0	0	0	0	0	0	0	0	0	0	0	0	0	0	0	0	0	0	0	0	0	0	0	0	0	0	0	0	0	0	0	0	0	0	0	0	0	0	0	0	0	0	0	0	0	0	0	0	0	0	0	0	0	0	0	0	0	0	0	0	0	0	0	0	0	0	0	0	0	0	0	0	0	0	0	0	0	0	0	0	0	0	0	0	0	0	0	0	0	0	0	0	0	0	0	0	0	0	0	0	0	0	0	0	0	0	0	0	0	0	0	0	0	0	0	0	0	0	0	0	0	0	0	0	0	0	0	0	0	0	0	0	0	0
myf6	0	0	0	0	0	0	0	0	0	0	0	0	0	0	0	0	0	0	0	0	0	0	0	0	0	0	0	0	0	0	0	0	0	0	0	0	0	0	0	0	0	0	0	0	0	0	0	0	0	0	0	0	0	0	0	0	0	0	0	0	0	0	0	0	0	0	0	0	0	0	0	0	0	0	0	0	0	0	0	0	0	0	0	0	0	0	0	0	0	0	0	0	0	0	0	0	0	0	0	0	0	0	0	0	0	0	0	0	0	0	0	0	0	0	0	0	0	0	0	0	0	0	0	0	0	0	0	0	0	0	0	0	0	0	0	0	0	0	0	0	0	0	0	0	0	0	0	0	0	0	0	0	0	0	0	0	0	0	0	0	0	0	0	0	0	0	0	0	0	0
myf5	0	0	0	0	0	0	0	0	0	0	0	0	0	0	0	0	0	0	0	0	0.0128888734222408	0.0424247150242876	0	0	0.0172316345239244	0	0	0.0157358393181976	0.00883267382702091	0	0	0	0.0155010269660123	0	0	0	0.00435894371061804	0.00223714747589362	0	0	0	0.00608579016682368	0	0	0	0	0	0	0.00875092759832542	0	0	0	0	0	0	0	0	0	0	0	0	0	0	0	0	0	0	0	0	0	0	0	0	0	0	0	0	0	0.0198943213649096	0	0	0	0	0	0	0	0	0	0	0	0	0	0.00363153039954097	0	0	0	0	0	0	0	0	0	0	0	0	0.0263128814390786	0.00287775415461367	0.0240039254285615	0.0119032739955125	0.0435033814470535	0	0	0	0	0.0183485664634497	0	0	0	0	0	0	0	0	0.0170242929089872	0.160554787741475	0	0	0.010960225342233	0	0	0.00453591263469393	0	0	0	0	0	0	0	0.0069244309156452	0	0	0	0	0	0	0	0.00747357344430095	0	0	0	0	0	0	0	0	0	0	0	0	0	0	0	0	0	0	0	0	0	0	0
dre-mir-3906	0	0	0	0	0	0	0	0	0	0	0	0	0	0	0	0	0	0	0	0	0	0	0	0	0	0	0	0	0	0	0	0	0	0	0	0	0	0	0	0	0	0	0	0	0	0	0	0	0	0	0	0	0	0	0	0	0	0	0	0	0	0	0	0	0	0	0	0	0	0	0	0	0	0	0	0	0	0	0	0	0	0	0	0	0	0	0	0	0	0	0	0	0	0	0	0	0	0	0	0	0	0	0	0	0	0	0	0	0	0	0	0	0	0	0	0	0	0	0	0	0	0	0	0	0	0	0	0	0	0	0	0	0	0	0	0	0	0	0	0	0	0	0	0	0	0	0	0	0	0	0	0	0	0	0	0	0	0	0	0	0	0	0	0	0	0	0	0	0	0
BX537156.1	0	0	0	0	0	0	0	0	0	0	0	0	0	0	0	0	0	0	0	0	0	0	0	0	0	0	0	0	0	0	0	0	0	0	0	0	0	0	0.003361459787865	0	0	0	0	0	0	0	0	0	0	0	0	0	0	0	0	0	0	0	0	0	0	0	0.0171703591524024	0	0	0	0	0	0	0	0	0	0	0	0	0	0	0	0	0.00692466586756023	0	0.013697372980836	0	0.0296465005931198	0	0	0	0	0	0	0	0	0	0	0	0	0	0	0	0	0.00442874699675594	0	0.035551763367463	0	0	0	0.0159328525860613	0	0	0	0	0	0	0	0	0	0	0	0	0	0	0	0	0	0	0	0	0	0	0	0.00413055528706946	0	0	0	0	0	0	0	0	0	0	0	0	0	0	0	0	0.00783895647811363	0	0	0	0	0	0	0	0	0	0	0	0	0	0	0	0	0	0	0	0	0	0
lin7a	1.79513154930398	1.65737979099059	1.58381125240908	1.63120598581603	1.49612639381754	0.365816985341936	0	0.0874698864096507	1.28920611212841	0.471139382023609	0.133486337115326	0.125297734220735	2.10678289361764	0.476489527409972	0.406907683576917	0.112561081026603	0.119258151663773	0.268307054777952	0.764498766808757	0.075620432862981	0.346813128672232	0.164550958024462	1.28823737638962	0.204491081425898	0.599564349283255	0.433315159994953	0.0859686839500266	1.70661985877713	3.3595629504779	0.738677240120877	2.53494089006264	0.0455672207640712	1.9956255970769	1.46800292433801	0.195243091413872	2.29004186331511	1.62683384296056	1.64214526195027	1.43161657077753	1.75707225117981	1.73171142888518	1.68818759538201	1.34093944804446	2.03862538752958	1.70593785437699	2.40893364603886	3.12280738080396	2.36078926598174	3.32091068625612	2.63079739411259	4.62287285343454	1.5179447135674	0.731695381481877	0.974401415840123	1.8946077292587	1.77451635126561	1.76050802343447	1.98801715611098	1.53262349173594	1.65434237730728	0.378005431982982	2.25885475084939	2.17114292633228	1.42195213858696	2.16578555989857	0.886113679435616	1.49311597354885	1.59770159022282	1.33740949177069	2.11025469166499	0.589869825955784	1.2776104780344	0.822304432427879	1.27589875681425	1.65487732827062	3.64877490151817	1.05370329693324	1.47889458066563	3.47557078757602	1.86374017077506	1.12223715460369	5.58279873439825	0.65203682432245	0.697909492693181	1.90057850719848	2.90915207689824	1.81865780399815	0.849795288682258	1.06992390257674	1.96841064668717	2.07497005931811	3.76621885147831	3.30905219824265	3.34559294550875	2.58388782704809	2.75738631163779	1.00906966438293	1.03491529644731	1.33450846543276	1.70010498093798	0.950828900817201	1.5673835698167	0.856735037358559	1.5667514623022	0.96966707211926	0.773920232363323	1.93112607751937	1.01254350527586	2.2637140771976	2.22146439327492	1.08401012758396	3.09553143422206	2.26921398281518	2.55155336568625	2.23766544491738	5.39221354515097	1.82067522777436	1.30230437150616	5.87672639334977	1.33278453873971	3.2862396167511	0.435388387747693	0.671300706152712	1.58509832898646	2.94986956068314	4.55992720900816	1.56255231836177	0.385428363824592	0.990214720970812	1.98173133212444	1.81016201740547	2.00830287741326	2.67537276128341	0.522948406566564	0.559260127877363	1.83907479106133	1.82059436027343	1.60626015324556	4.36152783920267	1.54505261017279	0.801617503972974	3.52401158970283	1.23492010847866	1.92127802568142	1.70667191625974	0.822561255329055	1.02627626378807	2.78456900091772	0.504644034678111	1.07444570694333	1.33943795281735	0.795866783583123	1.01440393489612	2.52092315940891	0.028515111781763	0.0393229789175729	0.963892979882494	0.00557527965602755	0.111416611248525	0.125565042692115	0	0.392439276317649	0	1.48328284800697	0.021948114656951	0.168031540043109	1.38608716553661	0.0458676288959396	0.0852158523750904	1.37797489356851
acss3	0.0514958005685485	0.0324798699804334	0.09676469672474	0.0437675070028011	0.0424770680119375	0	0	0.0298568601442633	0.0186971105485358	0.0687374379262175	0.164250165803517	0.0102964555481421	0.406596450845173	0	0.135953801121103	0.138746181882258	0.145883299860172	0.184240413032648	0.11921208525346	0.0660514791797311	0.194832015801996	0.116345099481371	0.104673304685165	0.181617603103407	0.0241042847776621	0.150938413128177	0.0864771220000677	0.0687585765854297	0.0473555609904086	0	0	0	0.123729707093595	0.110900628567257	0	0.0398542927058674	0.0147217882099583	0.00917641253928768	0.00996322895228034	0.00828049873413674	0	0.0116355918792877	0.0125897603442392	0	0	0	0.00671025649284418	0.00645895963684385	0	0	0	0.0423205186802769	0.112070541382638	0	0.00856851038160718	0.0130705678483208	0.0107006399111893	0.0850518645005137	0	0.0259194940514761	0	0.0272014741975451	0.0108060561461065	0.0203452908432054	0	0	0	0.0121536217792902	0	0	0.0365831945486055	0	0	0	0	0.057535232590377	0.0182607044249339	0	0.0395945517896737	0.00946567421855725	0.0140925109796326	0.0126277773217747	0.0268484985347803	0	0	0.0312507812695317	0	0	0.00522410359606395	0	0	0	0	0.00773608799954821	0.0133700380422501	0.0696301247771836	0.00492100672326374	0	0.0245650815829799	0.00340403398451369	0.00606723589473831	0.00940717842971615	0.0273403324584427	0	0	0.0300375116215566	0	0.00715345959189513	0.0219000678084354	0.0113945830152346	0	0	0	0.00571535693547133	0	0.0150293222076271	0	0.0113176583764819	0	0	0	0.034435261707989	0	0.00668154870281073	0	0.0179449449090191	0.0176210832737153	0.0202212201484238	0	0.0116631004657029	0.00546729518692135	0	0	0.0385987123469561	0	0.010134406778032	0.0256138479089792	0.0336468636861784	0.0445719377901567	0.00942226443396689	0.118181986053957	0	0	0.0327801311784123	0.015571033504387	0.00546307759652042	0.0139260529879125	0	0	0	0.0139281197595449	0	0.0235910259737196	0	0.0650929409320468	0.114102967711093	0.123533045089561	0	0	0	0.0405659765041864	0	0.0873759261848176	0	0.0128495065789474	0	0	0.0212738135535734	0.0214991906120503	0
ppfia2	0.00739688738978638	0.00383233386066247	0	0.167052984029989	0	0.125101645086633	0.194001474411205	0.00650745103143099	0.199778274491193	0	0	0.0116878684600532	0	0	0.150110548788227	0.0451507028785067	0.0423463809985272	0.0609227034415441	0.129565785640225	0.0304489819044552	0.0291524603510317	0.0187557791244427	0.122755157755219	0	0.161130065191959	0.0711514732650756	0.0643405579137655	0.079990658219323	0.0906346004284024	0	0.133571110976552	0.148862689055615	0.0637502723620816	0	0	0.21529429048062	0.244306221990648	0.177998404519367	0.136888093314326	0.21740278678635	0.285615723243176	0.146371994419117	0.205347886926886	0.29082046576156	0.185840693223478	0.219354637502908	0.162092435294654	0.0894449136879972	0.155685305026708	0.16497573074591	0.102933801851625	0.165597972676331	0.276592010765502	0.142154101443622	0.211874112965643	0.162083253028295	0.287579981325758	0.233910466394419	0.362897070772658	0.173465583528019	0	0.235010285675342	0.258502357975923	0.285945924769548	0.177259281673918	0.0931503397024311	0.750242739992444	0.165520618156519	0.191426965806075	0.184121911133253	0.158996461822772	0.0892336072380344	0.143308895415688	0.188766462339494	0.101521924826877	0.108934814790523	0.161211780700359	0.266162066105974	0.151819933127205	0.287134305515106	0.22677508016405	0.518086550565394	0.0290627449197519	0.642542871832944	0.167729335994128	0.496838720289924	0.269025919939314	0.336859013114658	0.349085236255875	0.207731393679508	0.169142093635257	0.214150749808792	0.281956524643082	0.240469320475987	0.199178620197143	0.307597380092949	0.261436458078019	0.208030681513368	0.117125260725153	0.222562764918571	0.267545973561396	0.0861383364123365	0.0962071572758596	0.0900900900900901	0.0629227623092654	0.207830323041403	0.296272056661801	0.37360375049992	0.332206925822276	0.604259806843557	0.226567553896304	0.36831153370418	0.316749818306031	0.330920529068231	0.268252721337836	0.258638887343509	0.260317199797649	0.274451623453088	0.356794827974702	0.263788034933522	0.28903707875434	0.021577300679685	0.542416763600772	0.244703242617948	0.239641147570932	0.399121593982673	0.24567565220139	0.313807846987611	0.309087798373427	0.284378140916541	0.230304861295496	0.248708027190851	0.181445653587023	0.223953348818301	0.0647730494014685	0.151432500216594	0.255687964580392	0.193310761157035	0.195367443772925	0.200765131131946	0.109465480060863	0.158190527059931	0	0.194527867995192	0.168251356657454	0.156365590613368	0.1631787879599	0.196713278359638	0.19486035060796	0.0934675827829533	0.120794337211696	0.190935168119329	0.0496742631011755	0.447103878466924	0.0131702852025261	0.0140316610399706	0.251791913658011	0.0336185335708658	0	0	0	0	0	0.226505226802019	0	0	0.25175337355385	0.00589386330952212	0	0.139576065556884
si:dkey-231a18.2	0	0	0	0	0	0	0	0	0.0199834537003361	0	0	0	0	0	0.00394650434431198	0.0174046226677806	0	0	0	0.00257942035265835	0	0	0	0	0	0	0	0	0	0	0	0	0	0	0	0	0	0	0	0	0	0	0.0104260066309402	0	0	0	0	0	0	0	0	0	0	0	0	0	0	0	0	0	0	0	0	0	0	0	0	0	0	0	0	0	0	0	0	0	0	0	0	0	0	0	0	0	0	0	0	0	0	0	0	0	0	0	0	0	0	0	0	0	0	0	0	0	0	0	0	0	0	0	0	0	0	0	0	0	0	0	0	0	0	0	0	0	0	0	0	0	0	0.00691528499272512	0	0	0	0	0	0	0.00363491495752965	0	0	0	0	0	0	0	0	0	0	0	0	0	0	0	0	0	0	0	0	0	0	0	0	0	0	0	0	0	0	0	0	0
si:dkey-9a20.8	0	0	0	0	0	0	0	0	0	0.00421976538104481	0	0	0	0	0	0	0	0	0	0	0	0	0	0	0	0	0	0	0	0	0	0	0	0	0	0	0.00835511176836664	0	0	0.012789962267282	0	0	0	0	0	0	0.0142744087697085	0.00851900892060035	0	0	0	0	0	0	0	0.00963613937711995	0.0117591998099713	0.00840636361725827	0	0	0	0.00810339937603825	0	0.00996291801913279	0	0	0	0	0	0	0	0	0	0	0	0	0.024094643760692	0	0	0.00924254565586491	0	0.0168773807655242	0.0136235698657533	0.0182523385808807	0	0	0	0	0	0	0	0.00281920759968154	0	0	0	0	0.00204016846895149	0	0	0	0.00389354578595699	0.0156620505383047	0	0	0	0.00680198073679055	0	0	0.0129039917207989	0	0	0	0	0.0254754445246624	0	0	0	0	0	0	0.0382461830309335	0	0	0	0.0128327038892076	0	0	0	0	0.0131458867567075	0.0250304219171829	0	0	0	0	0.0165569065574057	0.00431785640882155	0.00423310573914775	0	0	0	0	0	0	0	0	0	0.0100002500062502	0	0	0	0.0181285531964265	0	0	0	0	0	0	0	0	0	0	0	0	0	0	0.0234162424424077	0	0	0
llph	0.0393215193119796	0.135305963742985	0.122330000649528	0.0904212324510068	0.0681468154993117	0.140559692869358	0.0972686950431873	0.0413906028581119	0.102520803103587	0.0999999534727312	0.0933883547597793	0.0374082902990325	0.121619890201441	0.0804039494419966	0.368752374482333	0.331115929573681	0.612315082654798	0.349104250091784	0.314043160578912	0.289435091984254	0.209942737918641	0.155816457122512	0.351919463845535	0.176955877868461	0.197775949914159	0.118095866066541	0.139484774365291	0.0777426309364107	0.255335158366034	0.195112420684891	0.108788076019825	0.363980528972166	0.229895172180957	0.154067233465492	0.348442996084704	0.290139085277364	0.21066865194102	0.227392210541289	0.152648589760649	0.285067572723	0.214411462825536	0.24452668114274	0.3518715322374	0.151789142408483	0.269972961493389	0.202874264840564	0.171185627143452	0.241026127549798	0.26291558416828	0.242147634498269	0.242682428875919	0.0869250124443395	0.228190568094874	0.334443878052267	0.303993672440773	0.103963978539978	0.205993490624665	0.183969239508087	0.442971585887294	0.204250982724055	0.45028818443804	0.15611705758429	0.360703138020721	0.299022294216342	0.154914625139921	0.352119562741392	0.21597830828174	0.253867869481693	0.283167564578647	0.23820476695534	0.196613669185955	0.272754930172847	0.225218620931749	0.210070805258888	0.198324093750212	0.119653121377467	0.172710849159589	0.287841569927403	0.120896664552694	0.112239745787462	0.0433667236871292	0.01361500046291	0.0981173210921086	0.100406730570771	0.00924342561353238	0.0222501090255342	0.20994633158431	0.0376928933818818	0.0908612640363225	0.0485625485625486	0.118804883970721	0.235255724120839	0.180218616089861	0.0916050785264904	0.233724005340699	0.201249325587476	0.354683939197489	0.318100404388061	0.219716202896314	0.277680802332461	0.316417119642493	0.388073228599609	0.195989522929591	0.262893945517074	0.34923877187038	0.250802487614208	0.215028937490417	0.173781120746994	0.317575860997156	0.295562686289846	0.235753382194151	0.360395650584885	0.184947941034749	0.265066224741725	0.272978875362964	0.150165964338498	0.306604333796457	0.290435125917527	0.204287922551354	0	0.264149057835334	0.405082416119918	0.202385872408123	0.207367014662553	0.113400924894982	0.0800704743612298	0.122291523509666	0.0163990882106955	0.170065633439662	0.251954880269785	0.186711458737526	0.263210078666464	0.298259488501692	0.154911347932786	0.138191288645535	0.201187029595673	0.0673431263990794	0.285528576160114	0.165296861317871	0.203581992681418	0.224287593850438	0.202174381211164	0	0.320708962988862	0.28596732304833	0.173161809236314	0.2405786925239	0.201634132002485	0.107881948831168	0.185557200001489	0.187214577642894	0.129257382455096	0.163611285209602	0.231050914161129	0.0591969872008613	0.242857974104944	0.472882947738796	0.246094655412168	0.0409228157919257	0.144195747770703	0	0.147243329187964	0	0.155582637739412	0.0397058568803721	0.0592345437657369	0.120259829262834	0.0538570566263915	0.0956301043979325	0.109306347028477
hcls1	0	0.0198797276477312	0.0285570846425221	0.0951568284042511	0	0	0	0.0087269934634819	0	0	0.0738096779048702	0	0	0	0	0.0113156989480926	0	0	0	0	0.00471359712508284	0.0138611053532327	0	0	0	0	0	0	0	0	0	0	0	0	0	0	0	0.00204131207374852	0.0026822149301739	0.00947078275036648	0.00763107992156368	0.00451642624224304	0	0	0	0.00462200332414479	0.0135556480346228	0.0149573416615812	0	0	0.022475950732716	0	0	0	0	0	0	0	0	0	0	0	0	0	0	0	0	0	0	0	0	0	0	0	0	0.00680253598541536	0	0	0	0	0	0.0089032924375434	0	0	0	0	0.0186887941989983	0	0.00297729632911272	0	0	0.00850167839437385	0	0.0134985546190216	0	0	0.00112871097594672	0	0	0.0141039914778288	0.010157161763974	0	0	0	0	0	0.0174995871086689	0	0.0146221276657967	0.0106476995645091	0.016165927075503	0	0.0034607153437044	0	0	0	0.015747287529723	0	0	0	0	0	0	0	0.00367894576130264	0	0	0	0	0.00550566202282427	0	0	0	0	0	0	0.00475372834914423	0	0	0	0	0	0	0	0	0	0.00985114810420643	0	0	0.00631831680040437	0	0	0	0	0	0	0	0.834269911053406	0.538148093822956	1.67244379057367	0.464896325098415	1.10205197318093	0.925033501730775	0.553514429162221	4.87260532442704	1.99367666340819	1.9037190178438	1.05017134145463	1.05986339876834	0.337572831028082
golgb1	0.175538182383874	0.295560160298185	0.301466845184113	0.298110081603208	0.105600543582244	0	0.204492128258856	0.0623652613366365	0.212016197706149	0.0691738800829467	0.196464532161751	0.0635874845900199	0.227452570606285	0.277818936138687	0.250055831803913	0.238077251234665	0.21727105453217	0.170508908976329	0.305199033766859	0.332688273453354	0.242143677730405	0.282674413028861	0.215562922007795	0.155016735748373	0.307945630022663	0.144937267196204	0.272053961258942	0.169589657945808	0.230319375022788	0.156632876085924	0.0852211557887945	0.606227211355392	0.361468892211212	0.342781104594929	0.318174222419473	0.214075227620559	0.319604416657866	0.284062320931927	0.24690770268532	0.23021341463434	0.257084314711668	0.300575375425579	0.314382530181446	0.0780234116398045	0.185986388799806	0.364446265113518	0.335322078177055	0.24323930442749	0.201575734758369	0.232361559441701	0.36768452247479	0.0874226083934087	0.291522134854285	0.237666063153299	0.309402265932856	0.302638042215269	0.265713018544587	0.270588344193532	0.515452188528943	0.270866023247631	0.347476210138679	0.252543221274167	0.158983705519387	0.381998070281376	0.252740740875389	0.156578267940918	0.604904101330486	0.26656740533745	0.19271724355813	0.0804733723692997	0.164891519030009	0.428238800982928	0.33817186209238	0.178438314410982	0.181734693693072	0.564446493166529	0.26142401624508	0.343726611422049	0.129582971832046	0.289578826407267	0.318538025608455	0.276502173937112	0.289465875300063	0.182038970693557	0.155672774934396	0.222710397067115	0.397424081540265	0.181242920307301	0.18853476151289	0.311642484390125	0.339826710249156	0.362688242451497	0.307910710394867	0.393689172545678	0.283621268971727	0.483987231681861	0.272249679701834	0.199755457589369	0.303531226172569	0.300441872118071	0.241368891941495	0.211296424176469	0.0711777097749977	0.350806989785787	0.263790785529221	0.22988502190268	0.595466451374024	0.214963709578002	0.471082167900423	0.572502395678054	0.179049193837685	0.0513563204223544	0.322845310842325	0.618696420181583	0.142612263791315	0.13676124959298	0.2673552078966	0.337964473151887	0.452333618182093	0.529244103834286	0.441006390520819	0.596959289016117	0	0.186247224904407	0.322122283592617	0.369876478649572	0.334217980548523	0.365289543009981	0.106205695808979	0.354941354617528	0.276741670096561	0.405466266784493	0.775097291753917	0.293568042041438	0.204892105939104	0.249364679837542	0.268606110632914	0.301804347793736	0.240905791464802	0.281548442572125	0.62631538233321	0	0.377297544590463	0.208124786076553	0.370894704851953	0.160657330787107	0.258167484910254	0.313264097157694	0.37840902968014	0.249128845194251	0.177824586877824	0.266513650968966	0.432505104200483	0.0653765690376569	0.302572316675518	0.476301595081863	0.152322924600152	0.21213606347696	0.103939278172163	0.0385089340727049	0.085828805863824	0.107735401853049	0	0.277859097061886	0.133772374540643	0.185330413933777	0.124858441714596	0.0965909520007426	0.131911487230738	0.226734639324856
guca1a	0	0	0	0	0	0	0	0	0	0	0	0	0	0	0	0	0	0	0	0	0	0	0	0	0	0	0	0	0	0	0	0	0	0	0	0	0	0.00110988542763719	0	0	0	0	0	0	0	0	0	0	0	0	0	0	0	0	0	0	0	0	0	0	0	0	0	0	0	0	0	0	0	0	0	0	0	0	0.0467919442988695	0	0	0	0	0	0	0	0	0	0	0	0	0.0235444802320544	0	0	0	0.00170609800372885	0	0	0	0	0	0	0	0	0	0	0	0	0	0	0	0	0	0	0	0	0	0	0	0.0235960358659745	0	0	0	0	0	0	0	0.00794017087815573	0	0	0	0	0	0	0	0	0	0	0	0	0	0	0	0	0	0	0	0	0	0	0	0	0	0	0	0	0	0	0	0	0	0	0	0	0	0	0	0	0	0	0	0	0	0
orc5	0	0.00868709349831861	0.0233306947705867	0	0.0156860284544556	0.107621545651544	0.204419550685828	0	0.0324240808940249	0.00800993231607193	0	0	0.0991889578421197	0.106198825440991	0.0846507357986469	0.0787568528494044	0.386475903409255	0.0644327599696208	0.0533033699251073	0.0289132738823282	0.0505647404452008	0.0276185539390478	0.0414123493567968	0.0412354449528907	0.0469130469917542	0.0127231319261549	0.0444886400765416	0.0496529955616756	0.00928912206649525	0.162736329943916	0	0	0.046649097460118	0.0422283030978683	0	0	0.0175318832453048	0.012826134308889	0.0139704810338556	0.0178235657761277	0.017311978195181	0.00703797126255574	0	0	0	0.0134240506557876	0.013561224091447	0.0149145827784153	0.0101907920079733	0.0478460422369702	0	0	0	0.0305043590729115	0.0186077465207361	0.0222402724684075	0.00538908085992486	0.0182673425583413	0	0	0	0.0219770504436114	0.00751011236630122	0.0328736955789971	0	0.0596071886269484	0	0.0096946946752859	0	0	0.0418130122093996	0	0	0.0251316871108164	0.0288257540817268	0.0386765038512474	0	0.0640748272635402	0.0261681460391894	0.0207289721579679	0.0130848263120155	0.0507008007273305	0.0241220154642645	0	0	0.026148165967639	0.01468333910878	0.0238017032498846	0.0474052526578659	0	0	0.032811676638682	0.0226618584732446	0.0444920685389834	0	0.230457227138643	0.0112227448959036	0	0	0.02500628125374	0.0177079524413334	0.00763916262554964	0.0710374654976791	0	0	0.0161809631232306	0.0122048314244259	0.00415632780126103	0	0	0	0	0.00802784699565854	0.0094946103605356	0.0125809112033771	0	0.0213076505119163	0	0	0	0	0	0	0.0113611261557779	0	0.0235137388321805	0.00763504485588853	0	0	0.0187888875809311	0.0294098133353735	0	0.0573417511023952	0.0461404467985872	0	0.0272180961355655	0.0256390404480276	0.013467966218977	0.0128490112685829	0	0	0.0496622963845848	0	0.0240696108197642	0.0164879111642941	0.0153847698207374	0.0177257450069588	0.0113328573533245	0	0.0234511807861974	0.0466044455689556	0.0378237714839022	0	0.0754603078780562	0	0.0362478468748604	0	0.0551027776025672	0	0	0.085828805863824	0	0	0	0.019014298752662	0.0668219632696208	0.18402424212683	0.0278541813909309	0.0723390888502886	0.103648424543947
lhfpl3	0.0855367483453354	0.0226471703757656	0.0303194078190817	1.01453597461031	0.0288880195527367	0.125612100153639	0.26530577483353	0.0569915307410198	1.6699733851615	0.0202063487184252	0.0110442809400008	0.074810843921995	0.0810911626850906	0.454513599127432	0.616158684446044	0.212174917993496	0.147269923542256	0.121978640302139	0.361918703230674	0.0856888276886485	0.445038967289622	0.973372423303958	1.0932046646444	0.138875691805248	1.20905337408605	0.533321894529811	0.35931477586629	2.5449629407874	2.8955955374423	1.19410843070588	2.94950852603811	0.415656743806583	0.140678316851174	0.0773036487322202	0.203140788804804	0.971341164375187	2.14234936143219	2.70294887631536	1.89087830903783	2.63135283385877	1.70611303650188	2.36637558159325	2.74726199477481	3.14101010624547	1.69235404731222	1.53116097462436	1.57079388815215	2.1176920044084	1.06142322675622	2.3570087980708	1.38870243225165	1.29698998877287	0.923719376783541	1.44782149556294	2.82590877473672	1.82471614085764	2.25190005306844	1.98662952444695	1.64061126895779	2.29815295590925	0.747151224910361	2.83514730659909	2.5968356967368	2.40003766795906	2.93378739982527	3.93440843493295	4.90132775843433	2.58229667516425	2.17199519882832	1.92226603674006	1.1016928898811	4.55153352815025	1.35708813562235	0.941369965459132	1.39757741294552	1.19097319344614	2.56225778429047	2.49279976658307	1.78117941657434	2.3633346460687	1.2263905219349	1.43825745769373	0.785281066478357	3.76659887401407	1.08223510887308	2.38190952203839	2.13191503358297	2.4037721508596	5.08288579643564	2.78514634362116	0.950949581677032	4.87600230639586	4.26648663742717	4.68695581337126	3.1506813051575	2.95189390632195	1.71894451269015	1.61074529120351	1.45169010976315	1.8852963334378	1.64284617568376	1.89650504078298	1.17698781997657	1.66442171024607	1.6210966273728	0.972550405675457	1.32416825699723	2.4509588158299	2.09933157709058	2.16401375583744	1.28332126385971	3.11970386651871	3.12136006655879	2.19014050694489	2.57184644634735	4.52845907042225	1.74408794035553	2.03499617830001	1.17953513424376	1.43011688596798	1.70922469584123	0.703954252511469	3.37400006048903	2.25407641291613	0.711432134877051	3.17003642769254	1.56667525083782	0.518146284607937	1.33187501842864	1.8753876545538	1.90474090464317	1.80553707727131	2.0185163387695	9.04589310095683	2.4256043313229	2.24244621532217	1.5146436409108	1.94541015817154	2.46437724876945	1.59984969493134	0.737481432160943	1.71976405362216	1.53888074276299	2.28971687296963	2.71371639776227	1.45123119167098	2.44521031374255	1.36750987671294	2.08808947183936	1.56975814582065	1.99419828991754	2.95033839272913	1.40175620737406	2.74137160866164	0.0117780774644155	0.0143856327808291	0.885805097874397	0.0972420049424883	0	0	0.0541087477612506	0	0	1.50959124991738	0.0395079081686717	0	1.17660304759801	0.0460855823715603	0	1.44929006007864
BX537162.1	0	0	0	0	0	0	0	0	0	0	0	0	0	0	0	0	0	0	0	0	0	0	0	0	0	0	0	0	0	0	0	0	0	0	0	0	0	0	0	0	0	0	0	0	0	0	0	0	0	0	0	0	0	0	0	0	0	0	0	0	0	0	0	0	0	0	0	0	0	0	0	0	0	0	0	0	0	0	0	0	0	0	0	0	0	0	0	0	0	0	0	0	0	0	0	0	0	0	0	0	0	0	0	0	0	0	0	0	0	0	0	0	0	0	0	0	0	0	0	0	0	0	0	0	0	0	0	0	0	0	0	0	0	0	0	0	0	0	0	0	0	0	0	0	0	0	0	0	0	0	0	0	0	0	0	0	0	0	0	0	0	0	0	0	0	0	0	0	0	0
kmt2e	0.159959441726721	0.185716331870316	0.137582576278283	0.193210636702825	0.347966858794595	0.247029821854128	0	0.0483086966382106	0.098434299427273	0.040682675248123	0.150791566587367	0.0512807745872479	0.33989691573805	0.163603196806466	0.194908173417844	0.175899943587151	0.164382874101057	0.161694359689339	0.131929464256543	0.18655811033828	0.0943740468034653	0.071666667300393	0.188847813082715	0.0404692705133424	0.188532561956682	0.117701909394802	0.147713418599706	0.106032119819025	0.228424148749986	0.180232772743135	0.198491464867011	0.144789042365274	0.133810209778883	0.0285554375264138	0.0516729122011012	0.0939708815238406	0.264556223348723	0.195946536542529	0.232546216356027	0.232005763466981	0.194046833494646	0.231522774258016	0.190782930207274	0.293741095791444	0.517355658529093	0.2505199528145	0.200416697354634	0.212619771549372	0.270470521590124	0.201165175871862	0.31106300317795	0.321460478792582	0.451225793033348	0.312452433338905	0.313403011424208	0.160108253416342	0.202158024773034	0.235658329487597	0.14600985273578	0.311870029695317	0.27103209019948	0.148559675222026	0.186574556225532	0.344830839738539	0.23274746360173	0.332816677413011	0	0.206909764551125	0.152296483024769	0.28172531857547	0.321938790413081	0.337718179671022	0.212678155842044	0.329029170047499	0.144940050918291	0.222132209669788	0.0625148748487526	0.205298931350977	0.124046150493093	0.206898207060617	0.204363647393107	0.297734800395428	0.146185555447761	0.150228086384393	0.170912074517209	0.075858711067868	0.151697134779498	0.261837073628593	0.158970767309284	0.211868651262503	0.514628709550958	0.148801546109253	0.124196269371248	0.130244154725379	0.136656204522449	0.0625	0.221120166265281	0.25484479112317	0.163162953722082	0.15247519344312	0.245817094387312	0.269827546633256	0.12614839192318	0.426237214973356	0.232110467346444	0.270331885392775	0.282586975554549	0.128072559469022	0.234010360637664	0.333408222210408	0.221380648070592	0.128293781093147	0.170497401085952	0.237477180361005	0.318434752467771	0.205883261955366	0.180376338996853	0.214746055803636	0.138395021308413	0.159259923909594	0.392119563546919	0.170870469581421	0.573934663964566	0.178043435826426	0.129181577871286	0.313681083816896	0.17374431643387	0.145869749341872	0.333412105640353	0.330565180495659	0.454259226572308	0.204562463499989	0.162885066352115	0.214318602257785	0.221958361283717	0.257900094507385	0.221892644644547	0.219901795424288	0.119772611685434	0.241843998447477	0.141520319495725	0.203240398090521	0.158381490291877	0.260773463399236	0.230301489079665	0.132844870872122	0.244166720651429	0.281236499271774	0.179226103430872	0.115372572571799	0.20652219309898	0.217633669283089	0.169959035571808	0.152123908000718	0.13511839979256	0.15243263463609	0.555903885854288	0.0642324867304538	0.139083559998829	0.197101209402584	0.177549294827843	0.284918605866748	0.235782325756861	0.26377967152095	0.211615728343281	0.215727248206807	0.219344865798583	0.0684253948765531	0.212223114980909	0.230374192642809
ndufb2	1.00602073323112	1.03796006726627	0.956777657063705	2.41996970608096	0.520151413847118	1.06102569743558	1.20896662696578	0.306913388014398	2.13999218189703	0.397069484715337	1.31273551250505	0.288093633000745	0.982761147049029	2.78493863930602	1.12473457049778	1.47387702564224	1.09691993945748	1.02668497254029	1.44915923048407	1.09339434673524	2.19561714957012	3.11552192143531	2.00803392315635	1.22523138655413	2.6941901647599	1.51097569191999	1.86316633980093	1.44221949468177	2.20104747634833	1.63160992146101	2.54202660098473	0.901514773914855	0.833287907540593	0.539637195377422	1.41926933372295	1.74122003938236	2.1659489795712	2.31347152993841	2.42103286904483	2.61933331087042	2.92968069130931	2.48330364665693	2.61721480526733	2.46940667355014	2.64111299572763	3.57318709398236	3.07004078995816	2.86083325009105	2.73284261234263	3.68499147379702	2.90736326578202	3.79372041961283	1.79192346860914	4.07284879955609	2.62633284158284	2.38298587769212	3.37488315541827	3.08583414339685	3.21351816896844	2.77594527765164	1.47406290916676	2.82028433381024	2.56754899384935	2.19713054260822	3.05205040606668	3.09855464838156	3.01441585932757	2.11486080999509	1.8924951209856	2.27020656841213	2.31369891048717	2.4575688072538	2.6640213568729	2.91583309082232	1.99860974165635	2.85361097722352	2.98001928443078	2.75881906026929	3.1001790863483	2.40738079464326	3.12640997634342	1.86545485744874	2.95067234914288	2.98902629832301	2.19675879892743	2.78297688025523	1.93197850480592	2.46324711786918	4.01325056092173	3.05862823329791	3.44458805789293	3.5829377664368	2.87437334686499	3.59100124340049	2.62510849685885	2.68905111287073	2.81035962076692	2.3561139387801	2.41238251883622	2.31354208206081	2.47946761257271	2.45120249600583	1.0055648321926	2.31733086945581	2.42460749897154	1.52425880369389	3.56073849147844	3.09046867029746	3.01404337858174	2.93557646904218	3.65578759645732	4.08902383827034	2.47868767273631	2.51558801148215	2.45248673408094	3.14639603497014	2.81003722638749	2.3734030848791	2.55560834366151	1.9592255744161	2.99588723060339	1.34791198755805	3.20439353648635	2.80086101599663	2.18487315854475	2.81134733398408	2.88583299265674	3.31616325106146	1.06019737701754	2.61450199912745	2.71861283688492	3.21064880729012	2.80280500910524	3.86391326855441	2.69606914252427	2.56110928123644	2.82183536641618	2.48827495368105	2.9374828433567	2.30284431953364	1.44986762234179	3.1235518909273	2.96692690867492	2.45260023742302	2.83131887783907	1.82644554836523	2.69461332428047	2.57217767900195	2.38180760703654	2.3652994403701	2.5773703370821	2.74308909218452	3.15364634481743	2.27796189571438	2.56686255993846	2.63152152544131	2.01629853527423	1.08981029714786	0.546490346521038	1.52496084051069	0.550015238837703	0.674112868795304	0.910464833360277	1.29937794568381	1.40013803217251	1.5144117922617	1.78508420626644	2.58103785851575	4.47842489765971	2.09392559553926
kdm7aa	0.0858387408118306	0.0659788777093718	0.136453508452512	0	0.128123856116507	0.0354703007172095	0	0.00534052524065742	0.0848108776012261	0.00879580964253433	0.039712826823108	0.0125969651391587	0.0295269196926838	0	0.00467562391525525	0.0335239763105031	0.00787583030949084	0	0.0538924377140261	0.0442073178500269	0.0235478076351612	0.0112830780586481	0.0781640393789273	0	0.132037858385157	0.0191887016924435	0.0412433292464575	0.0871931446204296	0.0419468981180159	0	0.0545181954477307	0	0	0.0360064523562622	0.0179243592041585	0.0318654005480849	0.0828251646095604	0.0555436622309588	0.0934924697328881	0.0828683552287034	0.0497095772505037	0.070686938050696	0.0659980156380286	0.063551083780361	0	0.0425325775690754	0.10904468017635	0.0416795761618752	0.0424019125278801	0.0560464786184824	0	0	0.0264785629554313	0.0578743894251916	0.0372189017953469	0.059385096941375	0.0843139636358773	0.0392789645354374	0.0597104045379907	0.0893049373657131	0	0.00646976999967651	0.0837084685428047	0.0516993025728656	0.036499083945483	0.17019524935792	0	0.123678749074711	0.0613623694599605	0.0874302957032613	0.0778872370996391	0.112182714463619	0.115733842140031	0.118808962613502	0	0.0547049170186002	0.121014502369696	0.110866773625553	0.259845273072747	0.0962948214806729	0.134484294028725	0.131760457111183	0.0979224462140387	0.141782714044336	0.0468492207282815	0.0852476386244976	0.0882952658909306	0.166409116026258	0.105999444551005	0.0888838082819807	0	0.154512618275908	0.105838138970933	0.0985226991334169	0.168357073339256	0	0.0525596805417394	0.0821057259353294	0.0491713767846554	0.0812302576739846	0.0527898414996629	0.0458604311441819	0.0909533053301472	0	0	0.0806000273127739	0.0870843657147941	0.0476914153195056	0.0429066696258007	0.0822555355334146	0.0123258207455889	0	0.0470134716280958	0.0464155186010585	0.079686607641395	0.104675491839099	0.0527258689545419	0.0927400521281379	0.134097513177456	0.0921064750851985	0	0.027359781121751	0	0.117186950075229	0.098255251414665	0.168836503326412	0.106259786028019	0.129322790458182	0.0835421888053467	0.0932885447728869	0.0469187925549512	0.10249462513458	0.136191010346602	0.0460132166139678	0.13125248794347	0.0512830156918802	0.0622074458227599	0.0837247851616848	0.042890510141586	0.0869107168529485	0.0265674108198437	0.0540423692174665	0	0.0572949624528065	0.0411037425967377	0.0546287912649272	0.0464710927477358	0.0836473110585342	0.0363912723709702	0.0775391898142463	0.0230961817392349	0.048374613003096	0.0235910259737196	0	0.366278005023101	0.188701962005262	0.115041702617199	0.0745221569212602	0.205150147800187	0.248941477924329	0.401633386292904	0	0.246755169520802	0.333416773754279	0.102304764242831	0.258073060811199	0.116195301062025	0.911119701988962	0.834989038934264	0.435975773596478
sema3c	0.00740406186834097	0	0	0	0	0	0	0	0	0	0	0	0	0.0926063120462291	0	0	0	0	0	0	0	0.0156823646078032	0	0	0	0	0	0	0	0	0	0	0.0360422703746954	0	0	0	0	0	0	0	0	0	0	0	0	0	0	0	0	0	0	0	0	0	0	0	0	0	0	0	0	0	0	0	0.0173960844893031	0	0	0	0.0249472365946024	0	0	0	0.00475624256837099	0	0	0	0	0	0	0	0	0	0	0	0	0	0	0	0	0	0	0.00330326481481237	0	0.0106528265144591	0	0	0	0	0	0	0	0	0	0	0	0	0	0	0	0	0	0	0	0	0	0	0	0	0	0	0	0	0	0	0.00818173933960273	0	0.102796729317746	0	0	0	0	0	0	0	0	0	0	0	0	0	0	0	0	0	0	0	0	0	0	0	0	0	0	0	0	0	0	0	0	0	0	0	0	0	0	0	0	0	0	0
cd36	0.0081730061951387	0.00327725727649433	0	0.168716055611249	0	0.112510294964225	0	0	0.341261091587012	0.00331682109232869	0.0235106032820802	0	0.132283331197066	0.294288616913749	0	0.0174850704682489	0	0.011466816940991	0	0	0.00566222238831408	0.0265859282870142	0.188159966226945	0	0.294000804103544	0.035082541958797	0.0319943425475914	0.105070125961637	0.108256171215474	0.0784504382013674	0.237802652925737	0	0.0222933541635516	0.0814388538939437	0.138053335727754	0.366789947742993	0.573043291049621	0.595883393241226	0.509708723307003	0.514511217550138	0.228302801815571	0.514501624307945	0.550431732106439	0.350103332816544	0.236766961228618	0.197376906654521	0.629283966007394	0.618757841731677	0.396970215144954	0.613913019925146	0	0.290411408727138	0.153299622983545	0.251181582492239	0.625754293974376	0.507204823581446	0.549012689820568	0.293178981524731	0.470573861592005	0.708034124425792	0	0.697599481844778	0.958990834189156	0.667533695556518	0.363381952242175	0.588934402009688	1.0964482209251	0.854734604171204	0.409341624256881	0.296744184140328	0.111939026896259	0.754002007827228	0.474198392311485	0.266589745235288	1.29916960772134	0.0473976519190586	0.48316340029617	0.596546118449598	0.465432362536713	0.474315538281368	0.825611212930812	0.420969622449868	0.484339175581852	0.764150043209729	0.547988740298107	1.45131555823673	0.576959839847878	0.542813584773517	0.566186148561957	0.489804750294744	0	0.0942173211676832	0.103225483821581	0.100828265973546	0.444621689632098	0	0.24878372793272	0.361257696364074	0.32953846578494	0.400390293553569	0.23127723052067	0.31129306254479	0.15839826532513	0.293518211331056	0.336825667746031	0.0468558519031743	0.0403237227212633	0.379024729422064	0.215214041249966	0.159149176396273	0.0709651803376049	0.472383841305672	0.545418009757433	0.309376465171101	0.807050682651835	0.73023751620474	0.414475811313855	0.213412537613945	0	1.26195984068408	0.108845740663719	0	0.715115277126732	1.9957943802877	1.09507979996455	2.05478910766372	0.707470759141707	4.22432863029325	0.492735212602424	0.302726759306944	0.129719082599783	0.120882056079379	0.119549425248557	0.179732444488577	0.649502345286218	0.683304248342017	0.49944099619713	0.367474254106067	0.563379134453638	0.67007910233919	0.123425967621693	0.294309061969548	0.6996327986205	0.425696316020937	0.43580962500431	0.382998832941006	0.824767267126621	0.355014871658555	0.830698779162176	0.790799903703859	0.477197604940773	0.285641988823385	0.147352751675352	0.850645762606953	0	0.017174753112924	0	0.0493065103102244	0	0.044404973357016	0	0	0	0.18737224563739	0	0	0.262702153230606	0	0.00427238322935777	0.308941776228585
gnai1	0.694783395836531	0.718491696892438	0.410184539860903	1.07458106975418	0.445929721515269	1.31567093221413	0.341780641371519	0.0720457017627071	1.28517006160972	0.164785522220749	0.522449366629938	0.0843420507927155	0.313595043046194	0.774368689578291	0.629345371797441	0.638869639653228	0.543787718431927	0.468726005310444	0.639357047310253	0.708219222397785	0.598660373837678	0.480758116607707	1.13086979278605	0.630445445871921	1.16196107827994	0.855569430178132	0.763222977882036	1.93911884630077	3.17384557046962	2.51934520541878	2.01606494523989	1.97952191135574	1.03669737154643	0.280828919050523	1.64036009395098	1.19174508374045	1.62937942636283	1.89568639959756	2.10755641618265	1.66639458259909	1.48282961915835	1.80804238029676	2.04037851072091	1.82436541689153	1.87054973143929	1.93190431172326	4.14550297351785	2.45395397668969	2.57522294833869	2.81975827351236	1.51975958783057	1.66345408048868	1.85466474314539	1.35947971380701	1.88563595913071	2.57631589373749	1.99145191070357	1.7165110781334	2.72775622501509	2.35583476753758	1.3802044262181	2.03788816947601	1.82828215160769	1.93380462241108	1.08461416046377	0.875902603856477	1.26489247377629	1.43782280740734	1.27056175116642	2.33732496219964	1.01905292062343	0.946554186868042	1.68572437322602	2.45694093865706	2.06648967956886	2.60730433777148	1.76314220411474	1.8022018436542	1.45613636937377	2.53603408935021	1.87634646551698	2.72453106764176	1.92254624933702	1.78307297537158	1.4727291093058	5.42953355050976	1.77580686349488	2.85233693189658	2.23897980054826	1.79389932569639	1.10671074059146	0.741277112513692	0.575625246379921	0.619002277689789	1.17148812746698	1.21618639722738	1.96797086490419	1.97787893288712	1.82179713613234	2.07057606000608	1.53876825682457	1.56814342898374	1.94521807779007	0.939007557096258	1.93089413560662	1.22779971947952	1.40231651358468	1.76981721312836	1.52451951452273	2.00283745318602	1.26530889457286	1.22508414503016	1.92251267157615	1.90887618643277	1.70096894777686	3.25975244302354	1.88951686336182	1.92139058549392	1.99609044746058	0.455653660944474	0.876458822781659	0.872366002711248	1.33937997414469	2.12822979225661	1.45518873349732	1.31499189725	1.44750490804047	2.81643586833988	0.730613305216716	1.6849382634492	1.51080734818116	1.53140379484245	1.30239667441908	0.961792093933811	1.62784762784971	1.85962574605293	2.19716865915511	2.26401450577169	1.8908215584046	2.94150039946621	1.33381740655368	2.37254035186646	2.48088184386392	1.79274436522153	2.06677134403078	1.29741699232068	2.20979963357642	1.8918211598188	2.31660736440186	1.82092771454206	2.50174074423169	2.43653714653701	0.900711296543196	1.90112625042054	1.07379248648091	1.74789377864842	1.81573202250176	0.751122572684438	0.641447624063794	1.32027111066211	0.946810499083216	0.493079402122896	0.47334295253332	0.594998818717891	0.796914475075	1.06273484551596	1.72434665416501	1.11448237277387	1.60631594603149	1.41567213910244
nup107	0.077633257378466	0.103105657351426	0.11630331359151	0.0248756218905473	0	0	0.209903234608845	0.0386739335042427	0.161253997536324	0.0436994956264489	0.0881163703783051	0	0.155027312884157	0	0.0815500125237929	0.0821327572371818	0.478541029508094	0.144258763869117	0.03666272762164	0.131046279715984	0.103048192028995	0.0546095731792119	0.119254264204931	0.134528901363758	0.192858101667623	0.105849798848029	0.147807986100484	0.0899611124955445	0.16209634912106	0.206743553754765	0.0815693951629348	0	0.0258263876233316	0.0462218277959584	0.361888147316218	0.0278075163716753	0.0920880333648463	0.0763228740912088	0.0896699349774804	0.0622516065846056	0.0605342472179808	0.0941307823283973	0.049815671576051	0.0561461114792456	0.123838955351693	0.0461206544653586	0.0826522516335337	0.0778144157886191	0.110111598913565	0.107077673474281	0.141814950232721	0	0.0912941863862109	0.0991927680949753	0.0948572528908559	0.0651045312794798	0.0803779607564567	0.0949785713225893	0.198854849992655	0.211531396078829	0.213019768234492	0.0938402829658711	0.0635382060450455	0.0912378229641166	0.124459657534782	0	0.104303565095855	0.0393121786970091	0.14997513891474	0.0629153656962259	0	0.0235355033067382	0.0539760346978493	0.0952986674338094	0.0280305196297729	0.0449457717532317	0.112270522481872	0.0891457648644109	0.109875589907751	0.114792232287711	0.102084062717011	0.0473022982158326	0.125515144964244	0.127803448166424	0.0824583702111948	0.0330078348703165	0.0810004989325803	0.176857051092339	0.0583927035759352	0.161097036116669	0.0394018794696507	0.0802536889479999	0.120020754278714	0.0675912868301273	0.0752274610584968	0	0.08353820884601	0.099448314563953	0.103805596500113	0.0906157651977931	0.0429565497382818	0.0600849503689969	0.133661175602411	0.116019176816636	0	0.113056420604458	0.0971595354393312	0.107463923702813	0.0579925706591592	0.189576930073804	0.0340639345722641	0	0.105915432939673	0.0427727813563086	0.13536947333907	0	0.0568048793244302	0.159868495565226	0.108310487571262	0.0999788723892309	0.383671303844514	0.103769425064792	0.115413468751803	0.0875824287928199	0.15473335895946	0.121856340377681	0.0686747718400931	0.268383289738556	0.0829875518672199	0.109865385286049	0.0643875541638774	0.163301376124057	0.0502674226887039	0.0829685239298691	0.0222054447750588	0.0504907404771882	0.106584918102417	0.0983894274394502	0.0686826418732468	0.0588870878908082	0.0535931529387806	0.104650256495844	0.0530963113992471	0.0780825436290762	0.118188750002334	0.0393878473177359	0.0767419993111632	0.0632918164440559	0.0120077296368954	0.0654330064955369	0.0647378425791191	0.034782124770438	0.056896247516594	0	0.0259600682230593	0.142989228284176	0.0812512695510867	0.0589063280867839	0.0440707246989969	0.084468594358433	0.0541087477612506	0.0792342799188641	0	0	0.0689157897379876	0.0386063846656067	0.0775520697170594	0.049493941797359	0.0892444255263051	0.125220621639859
magi2a	0	0	0	0.0729423636300463	0	0	0.157721243474284	0	0.121578667238425	0.00548835371342012	0	0	0	0.160151182716484	0.0227377997136647	0.0870254745577946	0.019211945942148	0.0153084306793791	0.0537449363496868	0.00784690825834485	0.0187641773767355	0.0337555275094105	0.064813397050115	0	0.13483209561325	0.0534401189539728	0.0133259323385372	0.231057585778202	0.236991347610763	0.106481540772454	0.16320428947677	0.257918085216135	0	0	0	0.0249415743620569	0.138724007167207	0.114498408680673	0.0935095268448008	0.120943610078522	0.177116453041502	0.120615034482215	0.104802243564555	0.18892133115966	0.0591240185412922	0.0730405148834168	0.0955505933707154	0.0879859264358729	0.220876993277501	0.422649225921252	0.105293395220884	0.132641721853812	0.196052593191051	0.152006428149354	0.104204089753452	0.082245483145905	0.152117014155704	0.10220924225551	0.0633292169342326	0.0742416215546858	0	0.118155177551901	0.0922601680704111	0.132608338304204	0.162158633472936	0.0493237710982431	0.0817260542661001	0.182018142322266	0.0817450051232681	0.160649835421714	0	0	0.037424945330652	0.0169770063426096	0	0.0962798477367642	0.162301859001104	0.0658618888964255	0.035557831256756	0.12911078284956	0.130161948769584	0.0920263979823939	0.10142633907119	0.23905280836004	0.332219987904501	0.0409333927378035	0.173958731118935	0.162869930497317	0.0912178051897014	0.0938194158550351	0.0568130169984547	0	0	0	0.0343934474984374	0	0.100070935890528	0.103227605336638	0.0983998777074172	0.147823427531421	0.0834037376281475	0.117405047712326	0	0	0.115395715670326	0.0374405865768595	0.0872372246559011	0.0291897788589961	0.0863938461085523	0	0.0429914341926071	0.120717853625388	0.0561497399706443	0.065194522941719	0.177039366081357	0.0536702152104093	0.146595652464016	0.195601293353146	0.0372761566791418	0.343998093441915	0.473975908888614	0.0614628149969269	0.0633504801966399	0.0695456028699375	0.00809929738595177	0	0	0.0175487856240348	0.0575043128234618	0.0532851601613718	0.168026977363792	0.0874061557550286	0	0.0956408769785271	0.151724977807245	0.096139513796342	0.0939510945719131	0.105420471220074	0.0427296652118778	0.091104122109973	0.226875150977789	0.0704540699812259	0.282066967550361	0.0945387960740385	0.0879672588820459	0.0602651174833621	0.123573223703266	0.0388971547752647	0.111587864239365	0.147821667706954	0.161349606809268	0.202864127426876	0.068724841207955	0	0.0131952407405697	0	0	0	0	0	0.0364789097183463	0	0	0.341876873460946	0	0	0.0625699930728159	0	0	0.154737232280435
slc35e3	0	0	0	0	0	0	0	0	0	0	0	0	0	0	0	0	0	0	0	0	0	0.0035636864625886	0	0	0	0	0	0	0	0	0	0	0	0	0.037593984962406	0	0	0	0	0	0	0	0	0	0	0	0	0	0	0	0	0	0	0	0.00686843331706129	0	0	0	0	0	0	0	0	0	0	0	0	0	0	0	0	0	0	0	0	0	0	0.0130033600682416	0	0	0	0	0	0	0	0	0	0	0.00932710531421153	0	0	0.00268101114871676	0	0	0	0	0.00227270724331371	0	0	0	0	0	0	0	0	0.00680938223922449	0	0	0	0	0	0	0.00732785405259641	0	0	0	0	0	0	0	0	0	0	0	0	0	0	0	0	0	0	0	0	0	0	0	0	0	0	0	0	0	0	0	0	0	0	0	0	0	0	0	0	0	0	0	0	0	0	0	0	0	0	0	0	0	0	0	0	0
si:dkeyp-79f4.1	0	0	0	0	0	0	0	0	0	0	0	0	0	0	0	0	0	0	0	0	0	0	0	0	0	0	0	0	0	0	0	0	0	0	0	0	0	0	0	0	0	0	0	0	0	0	0	0	0	0	0	0	0	0	0	0	0	0	0	0	0	0	0	0	0	0	0	0	0	0	0	0	0	0	0	0	0	0	0	0	0	0	0	0	0	0	0	0	0	0	0	0	0	0	0	0	0	0	0	0	0	0	0	0	0	0.00863147900392732	0	0	0	0	0	0	0	0	0	0	0	0	0	0	0	0	0	0	0	0	0	0	0	0	0	0	0	0	0	0	0	0	0	0	0	0	0	0	0	0	0	0	0	0	0	0	0	0	0	0	0	0	0	0	0	0	0	0	0	0	0	0	0	0
mdm2	0.234852939282149	0.258230001301255	0.169773982124469	0.184592923483233	0.128010684017071	0.10269049145033	0.527947486580253	0.462885849491702	0.296868040743468	0.128721242752516	0.185617569590569	0	0.317272085958168	0	0.187283456008347	0.271476593181011	0.309166161258019	0.298427280372697	0.242797974911015	0.233269142791298	0.28715910160901	0.127587247442759	0.162245036179028	0.260143358583821	0.291939695585688	2.5745382147384	4.19019785732923	0.19365570416148	0.212663074721313	0.305433210485475	0.293410427696114	0.144789042365274	0.554175112471735	0.168684675423993	0.218401645734046	0.237837646413106	0.187198400319944	0.202225445449431	0.109762808876601	0.201577516943775	0.186629919269939	0.0910866961764982	0.33633933331725	0.160207104278723	0.13336543145623	0.175457190422821	0.283209854369922	0.166312146950068	0.185311994569408	0.222291951423899	0.177064215335278	0.114848184197088	0.162461717961026	0.0829514318174712	0.170970949643807	0.0836892592458248	0.172057429095546	0.226765624307205	0.410432506150405	0.0788545286065762	0	0.186932269650636	0.179405836046306	0.19089626056906	0.102657854912869	0.114097200973588	0	0.111969374924092	0.131609145133324	0.222654883064289	0.161627187158874	0.0730993369137113	0.125821451460589	0.15880533617668	0.188004805906705	0.21482148876281	0.177033695145481	0.234786396947092	0.161188944480179	0.392494314482139	0.213182814953452	0.26441038647487	0.435133089037349	0.24256041175415	0.287463265261032	0.17607802213079	0.0920686190319451	0.396765443286222	0.341772621911177	0.0860840280343308	0.193864638932145	0.244762445171359	0.173267511502521	0.231810918540124	0.187343009971588	0.344645549016149	0.199000939033425	0.121137759200902	0.119297896422857	0.169205339206813	0.116595241770131	0.172849015604885	0.118761408580079	0.0687360809436089	0.110079145902068	0.0982528005978829	0.170665606867901	0.159974782439866	0.190461862361768	0.0342146375822992	0.118542078900414	0.248829359818811	0.162454471448243	0.272988121043876	0.148410971888481	0.221352663647794	0.191354528925039	0.0462828185917498	0.453120359021647	0.139278502862186	0.132389127831682	0.0218007412252017	0	0.161006393741269	0.0652022900172847	0.211485723822463	0.232165571919452	0.120102391189743	0.247696084365034	0.197244056975157	0.181444733907199	0.217186093220575	0.0198483585407487	0.0863744426028134	0.072286858901332	0.146514326020126	0.0657843323546737	0.0723931843820238	0.142666351610077	0.107871769330126	0.114157058741188	0.0507511165245635	0.126527777256014	0.152708100221282	0.102620823099195	0.0814402147789297	0.196461821155207	0.152816618656859	0.0544321865369952	0.210099039682841	0.0493465251310569	0.258061831314958	0.108436182250182	0	0.0695073944320423	0.178606375947689	0.080922516690269	0.461642161738507	0.38748538415446	0.261901205324471	0.146747282411006	0.518443520205088	0	0.147000773621216	0.582241164786979	0.375860386785769	0.305360648340291	0.266576956130703	0.043370497040651	0.12758314525843
TRHDE (1 of many)	0.0149678191887442	0.0090189786367453	0.00988579924709753	0.196868034501892	0	0	0	0	0.128676064902635	0.00321452967412705	0.207808686451005	0	0.0298869674889568	0	0.0280290020748358	0.0222074659539358	0.00644040342336546	0.0110386335372543	0.0385491095377712	0.018326613024203	0.0108895451654775	0.0140743958471144	0.0595998595957905	0	0.0648771166170604	0.108281931504718	0.00978573162043887	0.184653770486576	0.162051123000859	0.0859070820365829	0.0978569331637146	0.257918085216135	0.0216769740678359	0	0	0.164302698986791	0.288874000073757	0.19828027703721	0.13262757171313	0.162045744223579	0.167009887365307	0.0999259958474592	0.256747943909977	0.266690525720421	0.0591456995161882	0.105508858031493	0.244928490475798	0.142872428975274	0.0837520707668607	0.154580561424885	0	0	0	0.479502066488159	0.169916924200249	0.0827276589510877	0.134594278603194	0.135812101196813	0	0.452018098008489	0	0.0885580678127754	0.139335766606501	0.188938606527287	0.135272485634685	0	0.585081369094319	0.0240771194506772	0.307775779444006	0.219328079211121	0.109095920078416	0.424255733044774	0.125081223689543	0.139626992211162	0.183292431083057	0.267805971423527	0.144428549303549	0.132266311923074	0.108265643407761	0.107123829431074	0.076314211026062	0.0791709938361228	0.199298292769066	0.0667041365767113	0.221009516219337	0.173004293817594	0.103475701480725	0.41873204262715	0.166202091516584	0.198745853278261	0	0.0168131475767218	0.0309317643883805	0.0213222764185487	0.0748155534058934	0	0.379999916984551	0.222432846174133	0.239151217720232	0.415506904417084	0.265069785282536	0.276356913722574	0.171367215593191	0.163140248238153	0.403362816290235	0.181602690049611	0.13493383540962	0.16216821643902	0.0870918642031268	0.568363541497216	0.509163489474514	1.76630038217676	0.0529719465643874	0.183100178041253	0.297371787851729	0	0.150415605794599	0.402307910836943	0	1.85916079624963	0.861505824109467	0.034435261707989	0.0577997930767408	0.040788737796842	0.120203023194701	0.0213903743315508	0.0234435806787386	0.0815537325807845	0	0.154314678794961	0.22510063028986	0.350956699482263	0.143221516832644	0.360575322990499	0.064354994744599	0.272002848539547	0.19754048408403	0.102321784378883	0.169861218408153	0.0660794115975655	0.0731844761089278	0.124929919865336	0.141297028968785	0.186337517105885	0.172597143208929	0.169406253082214	0.175660683974184	0.313443707797325	0.18907243556171	0.113689476499545	0.0319888052973435	0.079106740643525	0.219666206459047	0.230630699903773	0	0	0	0.0161942270819298	0	0	0	0	0	0.230903394555324	0.0205913845646981	0	0	0.01001001001001	0.0149503424375935	0.0809538223818534
5S-rRNA.10	0	0	0	0	0	0	0	0	0	0	0	0	0	0	0	0	0	0	0	0	0	0	0	0	0	0	0	0	0	0	0	0	0	0	0	0	0	0	0	0	0	0	0	0	0	0	0	0	0	0	0	0	0	0	0	0	0	0	0	0	0	0	0	0	0	0	0	0	0	0	0	0	0	0	0	0	0	0	0	0	0	0	0	0	0	0	0	0	0	0	0	0	0	0	0	0	0	0	0	0	0	0	0	0	0	0	0	0	0	0	0	0	0	0	0	0	0	0	0	0	0	0	0	0	0	0	0	0	0	0	0	0	0	0	0	0	0	0	0	0	0	0	0	0	0	0	0	0	0	0	0	0	0	0	0	0	0	0	0	0	0	0	0	0	0	0	0	0	0	0
TRHDE (1 of many).1	0	0	0	0.0748502994011976	0	0	0	0	0.0208386298184122	0	0.0106850506524826	0	0	0	0.020895176328856	0	0	0	0.0324977290624119	0	0.00840735517404588	0.0293168295859825	0.04278562398455	0	0	0.0922148325975859	0.0107204576348955	0.106305617484213	0.0405806881647864	0.0448149144035135	0	0	0	0	0	0	0.0367528378505966	0.0296833984835289	0.0430194736161335	0.0400072439828048	0.0491113219497165	0.0136014501243834	0.0905747597002158	0.0314618731695186	0.0295728497580941	0.0107007004656969	0.0437349829031565	0.0443745881933191	0.00716781136614184	0	0	0	0	0.0951912455674309	0.0381438088747432	0.022526200633534	0.0433977502369516	0.0661583935553062	0	0.149247660240255	0	0.0138039662657659	0.0131260640315656	0.0137765525830347	0.0138780177749652	0	0	0.0178351809351934	0.016954497519557	0.0679634652142737	0.0270562770562771	0.0311672120928783	0.0165009754723418	0.0357843386596875	0	0.0358600047544233	0.0653642058345433	0.0366155513569723	0	0.0195483507876846	0.0114526809580855	0.0633719632853949	0.0901720047686674	0.0316330565440886	0.0428761308579514	0	0.0370499359036109	0.0648446054979588	0.0454027846447259	0	0	0.002604410830182	0	0	0	0	0.0741719352497829	0.0465051336753319	0.0305288902828336	0.0601029672796528	0.0386374374764504	0.043758444259129	0.10508182228052	0	0	0.0297076081085044	0.0247541508711706	0.0237348684102511	0.0703482617274812	0.0585874029688138	0.0304081053917438	0.296807676370563	0.0199835688823846	0.0291168031422605	0.0155059232761525	0	0.00625307573162549	0.077490801952167	0	0.500809119286546	0.0269102221169734	0.034435261707989	0	0.00422133114612095	0.00817417532788661	0	0	0.04132506884736	0	0.0261985631849944	0.0115915361598869	0.0148234673275957	0.115357353709084	0.0357290972702017	0.0447055952807147	0.0312389681984127	0.0371907777363839	0.0227840900939951	0.0192175017632058	0.0107183893261992	0	0	0	0.0217906059590895	0.0379693780160312	0.0329655269546902	0.0132595221271766	0.090654067414716	0.00789308344883546	0.00631831680040437	0.0111318906403063	0	0.0191596574253252	0	0	0	0	0	0	0	0	0	0	0.0961168781237985	0	0	0	0	0	0
5S-rRNA.11	0	0	0	0	0	0	0	0	0	0	0	0	0	0	0	0	0	0	0	0	0	0	0	0	0	0	0	0	0	0	0	0	0	0	0	0	0	0	0	0	0	0	0	0	0	0	0	0	0	0	0	0	0	0	0	0	0	0	0	0	0	0	0	0	0	0	0	0	0	0	0	0	0	0	0	0	0	0	0	0	0	0	0	0	0	0	0	0	0	0	0	0	0	0	0	0	0	0	0	0	0	0	0	0	0	0	0	0	0	0	0	0	0	0	0	0	0	0	0	0	0	0	0	0	0	0	0	0	0	0	0	0	0	0	0	0	0	0	0	0	0	0	0	0	0	0	0	0	0	0	0	0	0	0	0	0	0	0	0	0	0	0	0	0	0	0	0	0	0	0
cpm	0.308565855974321	0.183798458280296	0.174832220121908	0.132584073745634	0.299657360102535	0	0.46779588491175	0	0	0.028473174211738	0.0213207771723706	0.0171919672252337	0.46518038555062	0	0	0	0.00287294404941464	0.0124515060666194	0	0.00399403770052066	0.0247153229402724	0.0300800811592659	0.0187758833591026	0.0585385508631589	0.0387338673442511	0.0281408732112957	0.0772588658502885	0.377611392009064	0.238178988673349	0.232829627895331	0.0712174625218104	0.190912562046583	0	0	0	0.0323410035413399	0.00457477152122948	0.0177908476270923	0	0.00503000650379841	0.00799406520599107	0	0	0	0	0	0	0	0	0	0	0	0	0	0	0	0	0	0	0	0	0	0.00881964876630753	0.00959475589022064	0	0	0	0.00776138400999666	0.0395021067965454	0	0	0	0	0.0085781538440423	0	0	0	0	0	0.0185232267846735	0	0	0	0.00890670229347584	0	0	0	0.0395638481381253	0.0160175647612258	0.0952380952380952	0	0	0.00229981543981096	0	0.00639962319018656	0	0.000984779057924901	0.00646418513400963	0.0250639596077027	0	0.00496779379284101	0	0	0.087921363132814	0	0	0.0141737613438923	0	0.0205913546167941	0	0.0232677638607935	0	0.0161000665762924	0.0223935453384385	0.0679816344189595	0	0.026473817580567	0	0	0	0	0	0	0	0	0	0	0	0.107066381156317	0.00853277267328355	0.0246733149322377	0	0	0	0.155733917628936	0	0.00289397070144062	0	0.0123558840573264	0	0	0	0	0.023707720070398	0	0	0.0307010740297537	0.0121492658806092	0	0	0	0.051591988172956	0.0603865674800639	0	0	0	0	1.35252052868395	0.871740531824071	0.0548967940272288	0	0.167683949292374	0	0.105267590214325	0	0.0202915078010702	0	0	0	0
usp6nl	0.417469224169844	0.491120670651234	0.294678759199765	0.0522138680033417	0.282614045357207	0.127427904143558	0.406058818848618	0	0.0862774299056692	0.0743690245968908	0.282373554541466	0	0.191565643071779	0.227909838867744	0.138471698150816	0.203614207308643	0.063779937743124	0.115180382389166	0.259745133597467	0.0421416238833738	0.221514189902926	0.222515079171294	0.2013835106124	0.143917150516057	0.344365008200037	0.302761636016123	0.169344171470737	0.104582804664115	0.102815321184102	0.123706950895965	0.0835115815960634	0	1.17356043794709	0.842604169762406	0.125720823636257	0.763338839760748	0.138792407545782	0.169119762904583	0.170190898279648	0.153547961114962	0.206660879939193	0.112217551046849	0.0887767736463757	0.161593770899892	0.150127667432781	0.113848836289945	0.0436497199927997	0.0818253421036168	0.120495741217527	0.0893998085498455	0.147285855478675	0.11991178711124	0	0.248560281690054	0.144894513045613	0.0427873608892053	0.16424410943987	0.644281811308342	0.255849780160118	0.0552065276198258	0	0.0768856274656188	0.10227806905307	0.119543693494893	0.26380572494147	0.179699875131277	0.553803808829906	0.181302495639919	0.0653408752530392	0.169869117721538	0.0799640319074025	0.272410496853924	0.304801959052985	0.139957921400089	0.137366082849335	0.124805578768472	0.0831536365387528	0.204912384627883	0.095667029539682	0.177425228920175	0.0525577572928742	0.144320577714081	0.0561689406489186	0.264706891854517	0.0321474151870819	0.130693193436939	0.186912841436746	0.176060162761155	0.1176044657819	0.108325611900121	0.180442821151042	0.0514059161981735	0.0850309261425902	0.101665826223688	0.109412213118305	0	0.424611096577246	0.156137983938589	0.537152225959686	0.14094992880185	0.314072623923316	0.166805262601349	0.0867810942289892	0.137115078143784	0.257065468974778	0.111317892371164	0.17323010412347	0.325523720367203	0.135973101790589	0.117659642710693	0.204722047688709	0.173480076725902	0.188186596044222	0.159818107600268	0.067080775220941	0.175772085420554	0.0233459259656507	0.0815109178301358	0.157622318226097	0.254348082068855	0.0269102221169734	0.130681020767499	0.217361324844673	0.0864163931449803	0.164347954058766	0.0257795855475504	0.047609311202907	0.141066705546174	0.0607533414337789	0.0447157866548038	0.195652831926741	0.0907111501070044	0	0.232262211275697	0.2123363577504	0.124569542682879	0.126162828676768	0.152265792411444	0.141675615222369	0.370353644072406	0	0.0658034311518583	0.0931000837382906	0.159254540198956	0.174479346598015	0.297939973728996	0.207916073283999	0.296795335792313	0.226505295552435	0.0215836997555737	0.0811496175690088	0.0825589417455571	0.377285695093379	0	0.300177710816328	0.299398169338181	0.222714795647459	0	0.0187119445827049	0	0	0.167683949292374	0	0.0547093837535014	0.296340714195404	0.203414143794019	0.180548572333791	0.0114950456353312	0	0.0411977519825064
celf2	0.19196851684439	0.242201338794243	0.0920126654092399	1.04770178738828	0.116483045504168	0.332542061643922	1.35625352194717	0.0653243580731254	2.78448076602533	0.134727182848281	0.473295960598572	0.151665552440967	0.117554891513239	2.00583628580765	0.795435015896742	0.872612392464152	0.854450491795743	0.929403742443712	0.530480976562938	2.60547165553885	0.34703123784541	0.503598835855679	2.38163234226908	0.891752502905915	4.60912058988197	0.3992192146705	0.289843579642224	2.07502345780325	2.91585353279588	2.3433038620821	3.39333995106686	0.862856475440716	0.405308411451853	0.401379048203124	0.384908753108351	1.79447553655792	3.54456165850372	1.53096288160163	2.37834014748911	1.98581901452307	5.51816751570922	1.79486876560654	1.93439746653658	2.21140514376523	2.63291784811069	4.56523720910554	2.21966489849446	2.24197998921791	3.42875406169567	3.16553770766294	6.88939853548682	3.01337366730969	8.1053692979433	2.61315840288914	1.9811733165113	2.75407356614327	5.21585781245445	7.62328054481264	3.20914559687311	2.43147025795576	5.05387634589221	1.50632715788463	1.67688980161471	2.52031038711833	2.54508913635559	4.06565713911378	2.83137677632757	2.20277080250937	1.7049603323681	3.13524233920488	0.646397650103505	1.68127405627471	5.44323199213305	5.24410268218456	3.99209721132918	2.16692591480582	3.50418114332078	1.64968399398324	4.9222563414942	8.13977452827342	10.3450858243874	6.39125855115115	10.7934591558164	8.54972378883839	7.64829847719327	9.47982447894813	6.13451121314109	5.35755632256048	7.59960400504589	5.93534523012605	2.45358284771939	3.57604609864663	3.48265055407599	3.6238617499846	3.4620369676658	3.05604390326953	2.38667314656772	1.81704724207705	1.60672003123815	2.73760691686137	2.37206580092021	3.05576489682245	4.04033657338982	0.678536588808115	2.25198354761184	9.29001498630477	7.43845098465585	3.01566448141646	6.33281553888724	11.3598169508926	5.90943527505053	2.27445891908281	2.74825217477878	6.38196208116509	2.68288874852732	5.9899329502589	8.98219765221685	5.69527291483839	14.3090064410285	6.331164052337	7.38672313447832	0.134880038423842	0.498531611918092	4.20859955269892	4.27246259087288	6.81894849681131	7.96191775637593	3.09563375546585	10.3644781950295	4.54340954825675	6.1219041029996	4.95086761594047	7.44640626088885	0.484595390343506	2.05801400673737	2.10897919626891	1.88581359095984	0.958852917963135	1.35985590614758	1.99003108782833	3.85115902652033	2.36354674368529	1.52202055814346	1.86634911452063	3.12376092218077	1.09849329651811	1.36796066186905	5.98636750745954	2.63132288794386	3.34997028751314	1.99204147385959	3.86894222409111	0.716813610271572	4.32230117911015	0.251720363716866	0.2258948514145	2.02654557880739	1.27198187336507	0.810775748463738	1.0493340459021	0.366641898575636	1.49166249595155	1.9840031018125	5.23497581267767	1.66022013708325	1.5832574818816	2.57762118521418	0.464294509309389	0.414133079630107	2.49024425012683
gata3	0.21642475953259	0.339403311574855	0.0563767432535239	0.0701304712192138	0.150569763371096	0.0331766290554282	0	0	0.119809870202669	0.00719582354401505	0	0	0	0	0.0112976988846912	0.00653840923118769	0	0.0120689571938226	0	0	0	0.00677899475659932	0.0514609649162237	0.0254595447833393	0	0	0.0213901169891417	0	0	0	0	0	0	0	0	0.315344237207065	0.0630938619096097	0.0918282637434768	0	0.0593997775035694	0.00575257485250398	0.00563415832435624	0	2.89229210355936	0.0519286292919012	0	0	0.0469758161548238	0	0	0	0	0.0268263370246373	0	0.435898193691765	0.0194129523217891	0	0	0	0	0	0.00994925878022087	0	0	0.0450272417118618	0.0319930383148627	0	0	0.911706129369679	0.155913000545696	0	6.29620530496178	0	0	0	0	0.0206602179239787	0.130955187134962	0	0.00748802851441258	0	0	0	0	0	0	0	0.0329266887275481	0	0	0	0	0.00774146600141669	0	0.0295629595423788	0	0.00411274680268872	0	0	0.0074923428256322	0	0.0104184139215014	0	0	0	0.0267599948990695	0.00616375367667907	0	0.0137778053333884	0	0	9.40425506727866	0.0155992612189887	0	0.1502567099617	0	0	0.00668572097143526	0.0563828167727603	0	0	0.117785630153121	0	0	0	0	0	0	0	0.00991874563575192	0.0198674784407281	0	0	0	0.0502638853983413	0.00738149562388032	0	0	0	0	0.0584241829378016	0	0	0	0	0	0.00604267579352418	0	0	0	0.0150050116738991	0	0	0	0.0204817302965755	0.0231722949610626	0.178409394399277	0.0534813818328986	0.277901976286887	0.259905367722824	1.46550465991102	0	0	0.0684631394457224	0	0.0140729117558068	0	0	0	0
taf3	0.237672606424238	0.48031036637786	0.312655128244231	0.269116397179208	0.20620621036876	0.224630562840466	0.548897468527796	0.103797039199453	0.355353917941636	0.112622678889219	0.106083140970727	0.0872737828908251	0.213957232623664	0.341345418413679	0.221085391821387	0.206371420600129	0.456234386890866	0.365103474414675	0.340402664416633	0.426473553956201	0.292691846196594	0.293312061854566	0.516394980429086	0.274272644627576	0.337091830515346	0.305173664190227	0.179235453124649	0.116215553583524	0.21931010506945	0.262487047700349	0.272488409970664	0	0.437483649110799	0	0.240619262825667	0.3573252335805	0.441840937379856	0.420631057506209	0.412468808891683	0.475808784205897	0.389126846087389	0.448847478785317	0.680340732500905	0.432726932055704	0.638196263299102	0.428841342477145	0.379761777507551	0.380798393701909	0.294070831417342	0.338380367357172	0.516468933063219	0.461278557251247	0.458250415784214	0.604958968462519	0.371104512776914	0.342837469241365	0.5228347199351	0.356191186888851	0.56745314659245	0.210357313295988	1.00708044063445	0.524366376915444	0.631023581051072	0.45101191672015	0.461920459148455	0.602369424711763	0.624787634597904	0.385931255127819	0.48077206165172	0.533042023540846	0.30396335972686	0.387653962798227	0.288210735682241	0.33919318140512	0.779779776513503	0.507247515446373	0.506592437521518	0.330124482462557	0.247167068566265	0.406840926804019	0.311649788734335	0.33057975987561	0.375026048897102	0.437256934688508	0.361267456267256	0.34614553637384	0.413088948848806	0.270067137362186	0.405303528700938	0.433626429000308	0.594114057670011	0.408643652811368	0.326701917839554	0.549049854763833	0.502904623845125	0.556720694465388	0.473752759325487	0.446859831620104	0.437702359104719	0.5052355793003	0.496665486571493	0.422717242741531	0.771114475523929	0.120831352776737	0.592299229908751	0.504566294782532	0.530520880905314	0.449308159848628	0.462119318378169	0.293237989884773	0.550292722329597	0.327074401214611	0.526053795329253	0.320902289023757	0.354716254331612	0.383262147521586	0.490895240307611	0.489097815042125	0.258829214425452	0.101022483066981	0.412973981468702	0.265169719970588	0.66561349095982	0.506578956929247	0.443180032297317	0.371042328895847	0.655496766845271	0.635599933484949	0.707535311127289	0.523959689451876	0.438110463486762	0.369468977472182	0.350394411323354	0.50953583405248	0.314520306375496	0.423000209378927	0.395090834912623	0.277639546826786	0.408732000076517	0.58907202020203	0.746210047613022	0.412875944161368	0.343143771918559	0.468425997029714	0.395714164090555	0.447161704584182	0.264599829710774	0.421509635916122	0.338255889455181	0.266540024546048	0.583874543134643	0.712326070091729	0.208536695724723	0.113791533909877	0.176484382214885	0.167621009918766	0.209620974300766	0.20750624459737	0.174494726951945	0.254930785010293	0.0739855239536341	0.424295211309624	0.0813894812234467	0.244699014825435	0.229126536090989	0.277763883111378	0.283207393540575	0.0948258042818444	0.155057835719018	0.361567607196247
atp5c1	1.14067902137294	1.23736571563203	0.998267617340515	2.28651557496491	1.01674541693737	1.86573597493712	2.47651717215485	0.582647640078436	2.46294086953369	0.549427931148633	1.46663124865644	0.304968840275578	1.60654430701255	1.61824248580408	1.66152038757395	1.70079416807287	2.26357868429702	1.6278790843511	1.72241400450606	1.95954755338107	2.64926702724396	3.64707092243588	2.47139190672962	1.53971289929484	2.56915589282831	1.72722728764929	2.04514554290492	1.02173412991529	2.34602156033381	1.80875766421128	2.56666382090439	0.939271977193999	0.992857033346743	0.301335859469393	1.30155125237148	1.41054465869775	2.50964706061682	3.21099151990764	2.39605399564431	3.38834662905856	3.10611910597436	3.30463167544338	3.61413505188725	3.76241746236828	2.94580848460285	3.8061598735019	3.02931821638904	3.41527620231731	3.51638821907346	5.01418289301167	3.91818874939319	5.07034145806826	2.64358188848055	4.24028647706389	3.8000425663832	2.87119744013736	3.6560208165861	3.66572278434058	3.4181137219494	2.53419680453358	1.28056841938179	4.2366080587275	3.83128972777731	3.60461548657538	3.4737211857625	3.79426688018904	3.59766240784631	3.11636932037954	3.37384696729977	3.22108943468524	1.68564959949516	4.5337856806939	2.67190018488767	3.0454117722663	2.70879843151508	2.67246393401497	3.04665631427036	2.67592390539234	3.04724931502618	2.51527104384962	3.35656873511772	2.17704371445613	2.83297353153455	5.12872292137744	2.41338927886155	3.18637005084427	2.72101045265778	1.97798448628257	6.01647177853077	3.9475569296451	4.86427289847329	4.22372563710306	4.10226725229709	3.70729987417339	3.44847144234399	5.25998090094525	3.0901305452856	2.84586074832968	2.63222538026973	2.64109307345891	2.59658222444331	2.79474763102034	1.77312784490586	3.79833412009483	3.64816343645459	1.83499712196667	3.889186028854	3.59962546347973	3.29839988299648	3.56557177826881	4.45404063681067	5.46841127624692	3.13008033130529	3.22605613208222	3.22550416875052	4.93790852342165	3.23138037903124	2.58098470801845	4.06225346487096	2.32544515127477	2.34059517686319	0.957334973384287	4.31186302530901	3.46208131312021	3.10737207165034	3.02233106362607	4.35659482749338	1.74334832104186	1.76158561850575	3.40678813262867	3.51746093218583	2.69797114125452	3.82782155227447	6.49113322050729	3.46140539337731	3.25352210914163	2.6834657896144	3.26020049936682	3.59806056380248	2.84513014974913	2.12741717024315	3.53463051412464	2.30279908043221	2.97490572642194	3.13400187327434	1.95445213145988	3.42343370895334	2.7570525105083	2.55374442545868	2.6764837642996	3.32516891385852	2.31389030081299	3.29330940906678	1.5361930702596	1.3590995133951	1.24461201716832	2.25472479143447	1.06149588849236	0.849059990934827	0.699156926644241	0.704689580290008	0.951417743562998	0.96406931593066	2.2035578271417	0.730363065221863	0.92151694770949	2.39428621406934	0.813473433482068	1.34325196225878	1.61083690689311
kin	0.0854030896207545	0.111332795958906	0.0476250890229468	0.177542818661144	0.0875354776386222	0.218973434069575	0.108928902105596	0.0397904028879508	0.058360296302583	0.0391596140585372	0.0329467046379735	0	0	0	0.114252709664625	0.219317021546074	0.172849183008871	0.111372890027824	0.193643934810957	0.16486903420716	0.159307087168839	0.0894746082213606	0.146569670809973	0.115144062480444	0.179739975912018	0.0884279574220796	0.0155376975265077	0.0240327107246509	0.0687786030940001	0.101727287825943	0.217531030670122	0.146275817681821	0.0954407984542985	0	0.0972265003619697	0.126111654062796	0.134098877002315	0.114986991770646	0.0801678787945831	0.139983085408362	0.0984164092105033	0.0825841831119109	0.0573630445943813	0.150992831070441	0.168540964687272	0.0998069249945323	0.166324375980308	0.101740509591315	0.0883915653590799	0.203029023755234	0.13348405851189	0.0568004316832808	0.151691767739734	0.108630487839613	0.0814086843077849	0.10352844746626	0.186699962608275	0.176994952405279	0	0.198319654712694	0	0.180427930055818	0.204331170917907	0.197531443849834	0.0929432791195665	0.127824214940885	0.429308548919041	0.0529142030555221	0.0871631712450651	0.149650318959457	0.0332402606036431	0.0672928896623807	0.0966440374514414	0.154896738253189	0.0475493086330525	0.181130726703117	0.27624330350896	0.041824640851033	0.16566119087099	0.137296750756303	0.050026676572213	0.134619737859972	0.0981897649079877	0.171479802170335	0.07010629901228	0.158156804478184	0.0498308710852796	0.104904811192649	0.168418470171354	0.072212593876372	0.0493461633358006	0.217235742676293	0.145997070210407	0.208454474564234	0.151568052793925	0.458596939785196	0.112830421733638	0.0978640613642889	0.126964998190261	0.133851265895547	0.0878076269653429	0.173516104548318	0.208066273886222	0	0.112532503736592	0.0850096499390152	0.22166627424518	0.233691999204087	0.0849441892489612	0.191834271484664	0.117251359620976	0.120023392809189	0.133416261395184	0.219125506832278	0.0931382790662459	0.151698911017672	0.147686289224415	0.126539719705975	0.138892844796467	0.168455757783688	0.249200651282876	0.0491738617145521	0	0.177446229565617	0.112656775550167	0.247505339358122	0.234703130735102	0.165874082083431	0.219802373171817	0.130042544989552	0.129299381266322	0.141323193144672	0.0618520992602489	0.00932493964432815	0.0208129539825587	0.145390598135004	0.0637010281316177	0.143524954777438	0.204432450806612	0.150035997557269	0.125278835421207	0.131014826239117	0.187974752255681	0.0803336524031398	0.148786771343487	0.0615433885933547	0.204259780636361	0.183156880907792	0.0797751986334743	0.0776376937070246	0.142472835939242	0.1487737549626	0.193228027248792	0	0.157373953551749	0.15779113230926	0.209620974300766	0.0867327211518682	0.203430215484981	0.128733264675592	0.0364789097183463	0.349082060455478	0	0.204196058278515	0.172961783352438	0.11670685597239	0	0.136779521692163	0.238564461787728	0.229532491205375
itih2	0	0	0	0	0	0	0	0	0	0	0	0	0	0	0	0	0	0	0	0	0	0	0	0	0	0	0	0	0	0	0	0	0	0	0	0	0	0	0	0	0	0	0	0	0	0	0	0	0	0	0	0	0	0	0	0	0	0	0	0	0	0	0	0	0	0	0	0	0	0	0	0	0	0	0	0	0	0	0	0	0	0	0	0	0	0	0	0	0	0	0	0	0	0	0	0	0	0	0	0	0	0	0	0	0	0	0	0	0	0	0	0	0	0	0	0	0	0	0	0	0	0	0	0	0	0	0	0	0	0	0	0	0	0	0	0	0	0	0	0	0	0	0	0	0	0	0	0	0	0	0	0	0	0	0	0	0	0	0	0	0	0	0	0	0	0	0	0	0	0
itih5	0	0	0	0.0162887672660933	0	0	0	0	0	0	0	0	0	0	0	0	0	0	0	0	0	0	0	0	0	0	0	0	0	0	0	0	0	0	0	0	0.00044051248870526	0	0	0.00301862278957573	0	0	0.00637783574521822	0	0	0	0	0	0	0	0	0	0	0	0	0	0	0	0	0	0	0.00939430235562132	0.0100876719569781	0.00749051887573304	0	0	0	0	0	0	0	0.0303250849102377	0	0	0	0	0	0	0	0	0	0	0	0	0	0	0	0	0	0	0	0	0	0	0	0	0	0	0	0	0	0	0	0	0	0	0	0	0.00913882979112291	0	0	0	0	0	0	0	0	0	0	0	0	0	0	0	0	0	0	0	0	0	0	0	0	0	0	0	0	0	0	0	0	0	0	0	0.00413307168234203	0	0	0	0	0	0	0	0	0	0.0425388441241231	0.0302847288564059	0	0	0	0	0	0	0	0	0	0	0	0	0	0
tmem110l	0.0985318716689931	0.13067608353901	0.0656880384007449	0.0601870999199677	0.0943917436669433	0.130818191920136	0.145501105808404	0.0161482387441984	0.0291998084492566	0	0.00991215845180015	0.0209214650046655	0	0	0.0492995399642458	0.0998600711968846	0.0658523356186186	0.0866564764400353	0.0155563843782784	0.116154859988399	0.0663843944856447	0.11313100027321	0.0939667528213206	0.181433658873866	0.0184423584087933	0.0328676716246315	0.024247697603341	0.24562992227257	0.138304736517616	0.289669426043587	0.0345530562178225	0.544719567318134	0.140968796833905	0.102037793482089	0.616661165924746	0.0982858694447462	0.0202438533387064	0.00455183071249566	0.0313854029391955	0.0132683076348699	0.0262104014956903	0.0239313792797916	0.0825485420729128	0.0260954886119288	0.0610485702424849	0.00337213309674448	0	0.0312516658703394	0.0136324845748437	0	0	0.0417548738376487	0.0929976782377758	0.0921460816928124	0.0499462665835812	0.0060362561690538	0.0322122256671714	0	0	0.0602823625863545	0	0.00949599981008	0	0.0249348832022409	0.0673035706787697	0	0	0.0209053697532748	0.0118567139828599	0	0.157270542006783	0.0248904818797292	0.0083484378752781	0.0212101582905079	0.0982800982800983	0	0.0427242603382707	0.0379004598935257	0.0738508803024932	0.016820221019293	0.0350844958917394	0.0166294444268911	0	0.0204342273307791	0	0	0.0192452031331191	0	0.0216938909394246	0	0	0.0052230339977729	0.01396570024021	0.00407578182665944	0.0289560933491802	0	0.00592490519994668	0.0455485720813681	0.00390731840737702	0	0.0533932838145112	0.0495891052481554	0.0989581286244636	0	0	0.104689207754706	0.0294259665757334	0.0194232339672868	0.0336669891089674	0	0.0200557323015425	0	0.0589990469740629	0.0238926021449433	0.023837327487262	0.104646383811	0	0.0371588354420972	0	0	0	0.0431546013593699	0	0	0.0115729489262618	0.0414785243956924	0	0.121154901890672	0.145349052344901	0.019031607306186	0	0	0	0.027581413437113	0.233554168883025	0.0188444617886221	0.0756141285403109	0.0694568958321765	0.0102005322637735	0.00623452668408593	0.160524638813979	0.208712745444161	0	0.0125527901444729	0.00575167488772731	0.0109625971326417	0.0482416415217063	0.00542346407497397	0	0.0876913516431816	0.0169407682977238	0	0	0	0.203677862428478	0.164929175183057	0.113862795331625	0.234599594041783	0.113543272061701	0.104909768088734	0.0695187909291882	0	0.340059515058944	0.1508262618773	0.559557024502495	0.0790037035444706	0.470842056308225	0.238251835281444	0.525783314294216	0.0975624069517894
sfmbt2	0.0260296682494389	0.0864374348765592	0.0638463616217471	0.0568584124668112	0.0103164466856352	0.0331766290554282	0	0.0102919835739942	0.112979511830399	0.0111485522461038	0.0278199714010694	0	0	0	0.0202317524922299	0	0.0032307046166769	0.0442562904674989	0.00953142209075625	0	0.0921614392244629	0.0191238570264684	0.0436374894765022	0	0.0698440214044356	0	0	0.0693785333955166	0.0311867587460488	0	0.189814682584295	0.149947518368571	0.00875014656495496	0	0	0	0.103052428755828	0.0601321632332452	0.0981615285274581	0.0796496936046639	0.0977536490367896	0.0428785145194171	0.0908603290455119	0.109041981846668	0.0776655811745474	0.059679833072426	0.00415841913538149	0.145270932876155	0.0226405432670799	0.121308274370269	0.0757012744311658	0.0286926756206943	0	0.0694873871053054	0.0659524350448991	0.0810607202840806	0.237091354744889	0.118182308684035	0.0796498056315794	0.0346550780085806	0	0.0777963278244931	0.0720452884250741	0.140540221269057	0.0751015198314045	0.0533726597259927	0	0.083650259549914	0.0384404797714671	0.0539001428631657	0.0568828213879408	0.169216525868446	0.168069367139938	0.0879660449583199	0.190825066003942	0.0966373213068942	0.0456268179622221	0.107463027126886	0	0.0361951042089872	0.0359243014927927	0.084526860594713	0.033185052464501	0.0740996669770346	0.0242254517441114	0.149227987466789	0	0.0688258614936126	0.057905574861646	0.226180316203189	0.0335145352539396	0.00285069539863554	0	0	0.0861825120210891	0	0.105393382243763	0.0679571129883067	0.0572386928018969	0.0845584853722255	0.0760633177321202	0.220148194225567	0	0.172967485728598	0.0643339647125819	0.0397475877431493	0.158043731861027	0.0879764888364255	0.15225173821043	0.143679693953996	0.196036730484068	0.331826877892483	0.0542760283709231	0.116683594587451	0.0333591405690452	0.0411805796529074	0.024707907902731	0.134309103332854	0.156419956298671	0.289170949923297	0.0309317892184155	0.027359781121751	0.14456166643911	0.037983962542057	0.0939227045773902	0.0184399778720265	0.143211687024697	0.084411273263939	0.0455996352029184	0.128381140732782	0.0882975923450808	0.0297145030546509	0.148257867322523	0.0532376478048448	0.0399984000639974	0.0658519732424307	0.0484107951823165	0.0948444595203838	0.0698909480867727	0.024185083607834	0	0.14606872537959	0.0551973858518061	0.0625840842692336	0.0653296354397442	0.0178781081548392	0.0340191801898926	0.197211735611655	0.0617180350406522	0.00530357673214816	0.0162744523646779	0.0325207482373754	0.0757224552604921	0	0.0486420377230604	0.0379186253020762	0	0.102890413961846	0.0851176654851868	0.168463611859838	0.144336211196571	0	0	0	0.350378157572966	0.0466357005614938	0.122935867508501	0.103715075993059	0.0936960824824555	0.0901648618783971
prkcq	0.0319080176011114	0.00516568415354066	0.0046130738202525	0	0.0736431254142426	0.031578216083417	0	0.0266166274071412	0.0587393209818914	0	0.0619199529986799	0	0	0.0804039494419966	0.0531525673395043	0.0167084377610693	0.0358052263110143	0.0430391152215409	0.0152921650242213	0.0181096038575431	0.0121869296053801	0.0317806742751319	0.0403309495509298	0.0112657015715654	0.0782497104760712	0	0	0	0.0553280401965277	0.11900511722004	0	0	0.0125686169721383	0	0.0887311446317657	0.0910161807508917	0.0365630877213745	0.0396960962063007	0.0396652909889767	0.0292523427113891	0.030166957509676	0.0520074116640564	0.058516599356615	0	0.0265542184031355	0.0650957241757122	0.0369089318117925	0.0533397645523728	0.0895688688345311	0	0.0966095687023135	0.132855241625515	0.0656788566624632	0.030122296523887	0.0315645678409106	0.0715635832065247	0.0834328887385888	0.401960453309512	0.0599908813860293	0.128298008897167	0	0.0594907680293863	0.0360425506050677	0.0215294135029913	0	0.0471109226674204	0	0.0288497060500691	0.037920318869229	0.018187108977157	0	0.038766016863251	0.0202594379601304	0	0	0.0342950629176032	0.0398950120855325	0.0370524465408512	0.145063924236927	0.0188573645550359	0.068240128246159	0.0624565573565512	0.0151202437383291	0	0.0270830963562402	0.0698220965151749	0.0169950680312573	0.119688304065559	0.0164954382756988	0.020719376761147	0	0.0189263162436392	0	0.0110940924593726	0.00791891035793475	0	0.0572646885800678	0.0238204566937484	0.0736720618683803	0.0704961413479634	0.10585642505628	0.100345902460563	0.0517212843429328	0	0	0.0323784158978098	0.191796405706946	0.0805499304923666	0.0927210836119887	0.263488035957176	0.0880659544239537	0	0.0535845893281826	0.0870557428861395	0.126743542509741	0.0609947017142223	0.077662237084407	0.104752486509146	0.243388947707885	0	0.0870497910322606	0.0315507177788295	0	0.0500488839189529	0.0550181982160224	0.00828570434286907	0.0348329856304836	0.0259694999256913	0.0749063670411985	0.425271613988178	0.335648778327874	0.132975449105492	0.0774686647769524	0.0402704563850822	0.0780338607934229	0.098052013034947	0.0736162046162272	0.0315365340628061	0.00746179560649475	0.037304112255718	0	0.0344637441411635	0	0.0930554668567632	0.0346433508030395	0.0840591864852839	0.0400547964660174	0.0785969329026026	0.0277280507991619	0.019978712595359	0.0195976984462945	0.0261205725629506	0.024582708522825	0.0925583117363939	0	0.00837648619806369	0	0.200029384122267	0.227054549375568	0.044404973357016	1.01041762645762	0	0	0.0875350140056022	0.597166973858519	1.14191358359784	0.293339355753764	0.120137259171919	0.374300520772251	0.01943407960199
pfkfb3	0.149473420664152	0.453455336877828	0.901612157034501	0.363165959857135	0.773436993695093	0.105703279150615	0.180108785706567	0.00711533603953281	0.130415984590336	0.35521213388613	3.14049531686571	0.209083533131018	1.60969740425562	0	0.0615313415151455	0.103822924014332	0.0797166652740628	0.125746639495982	0.764259796287854	0.0340809018103772	0.27970791606291	0.0826954330870948	0.0662230423188308	0.127838666826436	0.0425602285931187	0.144092678757045	0.169331515933592	0.0509810923466098	0.0801795545634556	0	0.109200109200109	0	0.197768293528026	0	0	0.495387854363557	0.121211760408354	0.10417334666617	0.568089227105436	0.125352587559359	0.162977153416345	0.102678934389073	0.155708576133582	0.235224821885937	0.195546109066001	0.0324086383832251	0.0252409765607024	0.0475260178086475	0.0500797822231073	0.0801259805641485	0.0283691244744925	0.131201178821154	0	0.123042170417005	0.101549550104361	0.289175033298642	0.20990340491973	0.108639536372068	0.143145623321404	0.385497932030106	0	0.168719107386261	0.0602940107305068	0.0595654800751453	0.140692953442305	0.10741830837648	0.0689978748654542	0.278619780743565	0.220653489475159	0.0218452699529234	0.0613118182054506	0.335259069576971	0.294850487273998	0.151935024603038	0.262240376776138	0.029844333329188	0.140855931894639	0.427730847187754	0.169095954018688	0.0297262047168641	0.0343373003137109	0.0374261792844326	0.0126397641925592	0	0.0307325931136544	0.0652425296350799	0.224994717622857	0.0911153363062229	0.0100032188662005	0	0.0684261874972753	0.0281118170271394	0.00534856604944215	0.0130467149895172	0.0769364688007828	0	0.22044067590582	0.227949002506744	0.445472407548378	0.129362373790585	0.759098817034339	0.191600260965096	0	0.445184006430413	0.0849809730084353	0.0554994955682598	0.0811239487666092	0.163861313582756	0.0958747415874	0.33129282186057	0.0470090929051573	0.0777082601221502	0.144084650695486	0.148031390490447	0.0677873680425405	0	0.0255624666280448	0.0652013069053656	0	0	0.146753536584361	0.345086392701786	0.4462470370919	0.0784221270507416	0.0811074627482915	0.0260732043536507	0.113555572729694	0.255622305164002	0.0526038926880589	0.133834813550839	0.110607962403418	0.161689508648631	0.0859125975832116	0.097054361587065	0.252684763872057	0.109060005976308	0.358853038029627	0.341660745155867	0.145965253244564	0.150881917401207	0.114103931683451	0.417038383044824	0.308886262761737	0.0627605022654161	0.146204224557447	0.184053157206554	0.0383991676597811	0.128142532367869	0.390324347076276	0.105059239903365	0.13052836289273	0.467523923455534	0.152327897389527	0.167308543929687	2.0926301043822	0.97033477512832	1.11277254486592	0.012234990114128	0	0.0845389929584134	0	0	0	0.408862997009284	1.34995515609294	0.207610639451437	1.02067372173284	0.500467996708995	1.02311368801451	0.283586835229289
rbm17	0.0676949792819438	0.157405041697195	0.0696919483171019	0.0795686554766305	0.100108608325396	0.204493242749672	0.374110260117772	0.025873598974739	0.203694098585797	0.075549822171431	0.0260868742268973	0	0.117347237730231	0.279201777823347	0.160051259622246	0.183612625882788	0.222652750394976	0.15958439576963	0.123087847372595	0.170565396591978	0.19408860442816	0.149342476325512	0.165196400050572	0.144738815396205	0.109502423051755	0.202858114411588	0.176550745939828	0.094478057469445	0.179454408206117	0.103323290482238	0.0402608905708994	0	0.157117228316752	0.0636350909345449	0.160089466991839	0.134581882029954	0.176651478909634	0.216362117738725	0.158562106591249	0.155720290591446	0.168816890208464	0.178289170624877	0.213166545447366	0.128026432965224	0.135817409007032	0.207535807733359	0.263607412130802	0.1871190398887	0.195649008271492	0.185745748630495	0.241225525018548	0.165631280622337	0.332383235531966	0.178405587620924	0.190002725118641	0.218843022571487	0.20132328486964	0.169034460699978	0.361140560774085	0.285344142924311	0.379332136273489	0.253724704051215	0.218234800919323	0.211910529419987	0.300764186522529	0.266118399042514	0.0902152535950779	0.18790599449361	0.358513120509723	0.0870256408390663	0.0448281262234751	0.0171150818100911	0.168424842670896	0.392376961476868	0.181101614965899	0.260793030502592	0.173895467642913	0.220931188416464	0.260032319781374	0.136945525669703	0.194728637872782	0.181396000475162	0.156263250319706	0.134825546780941	0.205608691692083	0.168473892798563	0.138556301019973	0.170344090471297	0.236615079841238	0.0361768323565589	0.106788620026189	0.231069007396539	0.352737925338127	0.272768646769511	0.181127790438488	0.158468559837728	0.155211070620226	0.181794698945988	0.230979926919098	0.180118141580822	0.291101613473938	0.131890677093705	0.166487857785528	0.242654584470134	0.108395449852295	0.157440720355636	0.235567141246022	0.215282629026716	0.307196265338837	0.27365441770942	0.354064834988023	0.457647994512913	0.268260869482664	0.192727437936879	0.195174184942544	0.227005948456361	0.226878291730699	0.191400159137271	0.120055962400583	0	0.193670876394703	0.0568593002773353	0.0701109856903478	0.183188525183913	0.144016253955326	0.232736423775061	0.260737054085467	0.0791526917570818	0.246619742144792	0.231944361944911	0.311835276252193	0.141944135051843	0.425798446347043	0.248550338850846	0.0230165488986581	0.216844742905232	0.141902522973289	0.116462042391081	0.210909752299682	0.226044418658727	0.206711986475607	0.222869239187606	0.0929964726134734	0.196762099247028	0.13699514369828	0.095378620471782	0.251847487450396	0.13775074696888	0.150478956834228	0.111766975038437	0.194789510742855	0.235656670831694	0.34104538392118	0.225848907285045	0.0135153581772647	0.0472201204518988	0.154192500738116	0.027618010295148	0	0	0	0	0.110857370906592	0.0875350140056022	0.0974115427348063	0.0883651888387314	0.149084074588856	0.0964505478990974	0.101796473861264	0.0983477576711251
zgc:195175	0.0380247059842596	0.0151531907296549	0.061112660417935	0	0.0231554378230184	0.0784572172794175	0	0	0.0611748210430081	0.0112907816355745	0.0162765715029786	0	0	0	0	0	0	0	0	0.00257942035265835	0.0144806234777245	0	0.00624910950189598	0.0204616140121133	0	0	0	0.0108654552408437	0.00866461026583024	0.0950467400275222	0	0.453467383194156	0	0	0.486192274993832	0.0240022274067033	0.0116369675319354	0.0217555533188127	0.00834915497273041	0.0495454201601303	0.0170669785077865	0	0.00592559233702399	0	0	0.0185329821788549	0.128026213292697	0.0350455878816942	0	0	0	0.0553072872881731	0	0	0.0247592020385157	0.0411594633351835	0.0476896076491579	0	0	0.0933061721534056	0	0.0480093480592531	0.0228219040587724	0.0181801157910534	0.036029946740967	0	0	0.0269276139351841	0.0334782943478596	0.027034699036213	0.0365353398843839	0	0.0145251439336818	0.0552860455255339	0.0374750790724169	0	0	0	0	0	0	0	0	0	0	0	0	0	0	0	0	0.0271100138032824	0.0424421726711212	0.0251025996093469	0.00950071825430002	0	0.0719700777176205	0.0353136574568543	0.0198164075068885	0.0307830443565655	0.0469938809696883	0.0160362861069299	0	0	0.0832088212132629	0	0.149065608379973	0.0322218141354486	0.0294199795993524	0.0584086300280934	0.0187404154398223	0	0.00342954345917471	0.0625873993109739	0.00935555214597655	0.0132333246875612	0.0232909592382958	0.0239918304527633	0.104557668782217	0	0.104620020087044	0.0348705431087089	0	0	0.0345841227054686	0	0.0325843619602067	0	0	0.00934149148307874	0.0535423882283492	0.0373164961302794	0.0337867515389865	0	0	0.0323621533713467	0.00463264084617965	0.0235999990346893	0.0349146149422632	0	0	0.0368296994696523	0	0.0270630151697955	0.005279535569815	0.0200088755230938	0.0264953616122372	0.0140606435556555	0.023970675150658	0.013226288571164	0.0216636315379593	0	0	0	0	0.00743609420639028	0	0.729347835056588	0.986780587877114	0.345403800709491	0.494368994603329	0.411984791228806	0	0.25148254081598	0.0195802005012531	0.163671923614896	0.0614250614250614	0.196843351950798	0.225778348922167	0.043859649122807
si:dkeyp-89c11.3	0.0129273290199145	0.0400238164674462	0.0157412077849717	0.0399488654522212	0.12423661957733	0.0525254223043953	0	0	0	0.0163268023252998	0.151988900952322	0.0299199917262357	0.109462943828693	0	0.107702465224034	0.154602831030158	0.0446927748041713	0.117645966708443	0.097169442007866	0.0317568198327332	0.134435439034472	0.0705693300835568	0.00786871211215118	0.0773090815658743	0	0.07231583993632	0.0704102965449888	0	0	0	0	0	0	0	0	0	0.00213756879765175	0	0	0	0	0	0	0	0	0	0	0	0	0	0	0	0	0	0	0	0	0	0	0	0	0	0	0	0	0	0	0	0	0	0	0	0	0	0	0	0	0	0	0	0	0.0187548645429908	0	0	0	0	0	0	0.00712739070502724	0	0	0	0	0	0	0	0	0	0	0	0	0	0	0	0	0	0	0	0	0	0	0	0	0	0	0	0	0	0	0	0	0	0	0	0	0	0	0	0	0	0	0	0	0	0	0	0	0.0104267458543258	0	0	0	0	0	0	0	0	0	0	0	0	0	0	0	0	0.0876991533420601	0.0330048329020459	0	0.10488922882604	0	0	0	0	0	0.0961168781237985	0	0	0	0	0	0
si:dkeyp-89c11.2	0	0	0	0	0	0	0	0	0	0	0	0	0	0.160151182716484	0	0	0	0	0	0	0.0180591990927776	0.00424877964426668	0	0	0	0	0.0183497012668634	0	0	0	0	0	0	0	0	0	0	0.00120920358707826	0	0	0	0	0.0123195190459764	0	0	0	0	0	0	0	0	0	0	0	0	0	0	0	0	0	0	0	0	0	0	0	0	0	0	0	0	0	0	0	0	0	0	0	0	0	0	0	0	0	0	0	0	0	0	0	0	0	0	0	0	0	0	0	0	0	0	0	0	0	0	0	0.0167823530201523	0	0	0	0	0	0	0	0	0	0	0	0	0	0	0	0	0	0	0	0	0	0	0	0	0	0	0	0	0	0.00410608143509189	0	0	0	0	0	0	0	0	0	0	0	0	0	0	0	0	0	0	0	0	0	0.0497680807437342	0	0	0	0	0	0	0	0	0	0	0
si:dkeyp-89c11.1	0	0	0	0	0	0	0	0	0	0	0	0	0	0	0	0	0	0	0	0	0	0	0	0	0	0	0	0	0	0	0	0	0	0	0	0	0	0	0.00592018290997119	0	0	0	0	0	0	0	0	0	0	0	0	0	0	0	0	0	0	0	0	0	0	0	0	0	0	0	0	0	0	0	0	0	0	0	0	0	0	0	0	0	0	0	0	0	0	0	0	0	0	0	0	0	0	0	0	0	0	0	0	0	0	0	0	0	0	0	0	0	0	0	0	0	0	0	0	0	0	0	0	0	0	0	0	0	0	0	0	0	0	0	0	0	0	0	0	0	0	0	0	0	0	0	0	0	0	0	0	0	0	0	0	0	0	0	0	0	0	0	0	0	0	0	0	0	0	0	0	0	0	0
zgc:77651	0	0	0	0	0	0	0	0	0	0	0	0	0	0	0	0	0	0	0	0	0	0	0	0	0	0	0	0	0	0	0	0	0	0	0	0	0	0	0	0	0	0	0	0	0	0	0	0	0	0	0	0	0	0	0	0	0	0	0	0	0	0	0	0	0	0	0	0	0	0	0	0	0	0	0	0	0	0	0	0	0	0	0	0	0	0	0	0	0	0	0	0	0	0	0	0	0	0	0	0	0	0	0	0	0	0	0	0	0	0	0	0	0	0	0	0	0	0	0	0	0	0	0	0	0	0	0	0	0	0	0	0	0	0	0	0	0	0	0	0	0	0	0	0	0	0	0	0	0	0	0	0	0	0	0	0	0	0	0	0	0	0	0	0	0	0	0	0	0	0
si:dkey-183c16.7	0.242609393950501	0.138150647039562	0.0471429968465254	0.0847948128482479	0.157465818720206	0	0	0.0154358610821834	0.012699002690752	0.0634331439018956	0.079563928587491	0.0354251908532157	0.101191182236286	0	0.136554556150277	0.269076812950966	0.130567369807256	0.0707961277607745	0.176704539685808	0.113220755211968	0.37564768000601	0.499748060359511	0.134824172412201	0.169402085418453	0.0865939116993458	0.112042575844053	0.101991010876579	0.204371973785347	0.287304770529366	0.254551855552163	0.129293340950877	0.194114449879649	0.424615064442379	0.122719824471162	0.202524918140442	0.200110154224799	0.0817846450380341	0.117986792339088	0.0530731393261335	0.0624765023474454	0.102355847297512	0.0927218371019889	0.120554791730552	0.219933312456203	0.036893651131363	0.103114690882298	0.0763218696251525	0.0539940865689408	0.0580297982227194	0.0730586049215452	0.0706500109837417	0.0805271942851576	0.0280545829966783	0	0.134040967022191	0.0569321846227504	0.083755660814313	0.128279920541345	0.0398690699742047	0.114449785212227	0	0.097141222445961	0.0791369832456831	0.0486414058466404	0.0891465907134885	0.198336380476995	0.432825484764543	0.0508798137288589	0.106693742571363	0.0834812233512675	0.0237687773340939	0.0576870721386465	0.0876820303548122	0.140333127960605	0	0.0450852743813312	0.043167748924283	0.022164299519478	0.21475644080553	0.0591266190213394	0.0410120556135878	0.13168638021954	0.0441890929122882	0.103219979189539	0.0460973945752586	0.139247861478809	0.145743658810939	0.0249874815135302	0.126134347114306	0.139261006453651	0.105190082340663	0.282799454552948	0.303474955781139	0.255489956144524	0.219468884096956	0.511982268905335	0.0824147488608869	0.0726559689959937	0.0609711839534112	0.0847694069612758	0.05447298741878	0.0702506344575512	0.163315804406576	0.111774305322692	0.124283797608489	0.0640954287078924	0.0994657117697469	0.178951584255357	0.0926040908573843	0.0818081657644441	0.0712368909685349	0.112791769319156	0.0242729780045401	0.0802026147804419	0.0859937038719314	0.0458026530421128	0.0830281804653135	0.0592728946179156	0.287700268552799	0	0.0269102221169734	0.0142116108860939	0.0991031167930231	0.137277513184331	0.042958950779876	0.150837433231067	0.19547020999915	0.0733218884647395	0.306776760100785	0.0591647411867533	0.0682521394828874	0.143271590678616	0.176669967275804	0.0683302921187176	0.0869248325500733	0.071917042606385	0.0831421446020811	0.0590246385896399	0.0840542979131029	0.219401969141704	0.117457744576389	0	0	0.0839939065939652	0.137268409496345	0.0418626009654807	0.0928748186260837	0.0720634656515892	0.0758258731153352	0.134096246671116	0.0709600098875585	0.0229420941543544	0.0727738940880899	0	0.0361286033765793	0.0868069819552677	0.155642023346304	0.0751196383901826	0.0296634679560387	0.0601250601250601	0	0	0.178189593727726	0.166074334872289	0.0447593000255016	0.128614223886285	0.137153616797424	0.0322416255294282	0	0.253591090470719
lamb1b	0.146666348362272	0.558496101836517	0.239715320281995	0.075296707076784	0.338457193509787	0.603348401816126	0.954415015781075	0	0	0.00891374834259992	0.198373420850448	0	0.468527596040499	0	0.0347632125612773	0	0	0.00861804133727771	0.0176275066658782	0	0.0160918351829711	0.0281574149342427	0.00526134134740847	0	0.0513146821568587	0.0936025679599331	0.142002093315825	0	0	0	0	0	0	0	0	0	0	0.00566266165483359	0	0	0	0	0	0	0	0	0	0	0	0	0	0	0	0	0	0	0	0	0	0	0	0	0	0	0	0	0	0	0	0	0	0	0	0	0	0	0	0	0	0	0	0	0	0	0	0	0	0	0	0	0	0	0	0	0	0	0.00394214818692721	0	0	0	0	0	0	0	0	0	0	0	0.0157448825195591	0.0161347574945949	0	0	0	0	0	0	0	0	0	0	0	0	0	0.00725843696707719	0	0	0.140157172452755	0	0	0	0	0	0	0.0628830666582783	0	0	0	0.00289251417331945	0.00835373035829149	0	0	0	0	0	0	0	0	0	0.00877369995700887	0	0	0	0	0	0.0229638525996229	0.0315897926404061	0	0	0	0	0	0	0	0	0	0	0.026919349628513	0	0.00967561532075632	0
tmcc3	2.15971290036448	1.58094063808581	0.947450144275805	0.689055046794546	1.79053897334172	0.117050268788214	1.13719297962849	0.171485571451616	0.231913274332672	0.207917740603737	0.350447478286903	0.0655524654061459	0.253749889941785	0.0740104798839516	0.130987743527834	0.510917681068011	0.192204503092871	0.163983913567973	0.504859283777043	0.183875224573095	0.272283817398457	0.0858121209842871	0.14952858997893	0.311891801038604	0.283359272485511	0.430024989450458	0.236111869911359	0.0351275079585305	0.0549553240778343	0	0.0978569331637146	0.146275817681821	1.03938866467673	0.438584771890898	1.067446592532	0.760214670005219	0.141371872845346	0.205997385035334	0.2893870666444	0.0911281867761063	0.125526167725217	0.251775012515543	0.189281463323794	0.139315148785283	0.0600074814208265	0.152347964747114	0.0586564389136209	0.29433962788347	0.14973549068272	0.36894476030061	0.262574221198872	0.116795310221184	0.186679776269452	0.246633885856499	0.0907810361301672	0.128525710068411	0.161825071565444	0.186813170484353	0	0.0891222122202766	0	0.188611870854508	0.123226005952577	0.0588534455014257	0.0524111690857227	0	0	0.205803982230843	0.0689455423826278	0.316920678929335	0.0181633246149375	0	0.313061710988994	0.0941603028298678	0	0.0484005559929949	0.25377139210084	0.187546244509959	0	0.0324135010464749	0.00870219774003925	0	0	0	0	0	0.110369060449616	0.0252255797468865	0.132510757317228	0.0939104335902727	0	0.00580631857972929	0.0120486926834699	0.00641252545772607	0.214812250566177	0.0389650872817955	0.224941448447184	0.378852811973079	0.299785725436107	0.1942731691304	0.237057832464448	0.240075676120552	0.103535886783155	0.0491937150109702	0.394195533920203	0.0483829265804778	0.0507633476621562	0.0684835948916473	0.0479240891880446	0.0428073029258792	0.417345691041011	0.0792820220086893	0.0910181418339442	0.0540113921207386	0.146113401036957	0.0149880276508214	0.117875193008251	0.081368583601495	0	0	0.314869778088497	0.185005803883532	0	0.0853520088841648	0.00572403947755547	0.0620068755721863	0.471442138763244	0	0	0.0852066383489647	0.0629465664781723	0.193500307880213	0	1.3325879942512	0.0130919183587971	0.369753785768868	0.166124675821104	0.143544725904223	0.0172157789639386	0.260400565700501	0	0.113269782360569	0.0530774293539415	0.119983362540073	0.197213329046127	0.0292110319579561	0.171814025073235	0.123161079303858	0.267424643030957	0.168367972774406	0.16875831837705	0.365632884196012	0.0872405172747129	0.13419216317767	0.279327663843175	0.191202404127733	0.148574341292485	0.012234990114128	0.0906490226546353	0.353992141358968	0	0.748806430464812	0.537295187425565	0.1508262618773	0.269259047227686	0.18876798639536	0.148166750845723	0.577095715571803	0.748038737802667	0.271015972427514
BX640593.1	0	0	0	0	0	0	0	0	0	0	0	0	0	0	0	0	0	0	0	0	0	0	0	0	0	0	0	0	0	0	0	0	0	0	0	0	0	0	0	0	0	0	0	0	0	0	0	0	0	0	0	0	0	0	0	0	0	0	0	0	0	0	0	0	0	0	0	0	0	0	0	0	0	0	0	0	0	0	0	0	0	0	0	0	0	0	0	0	0	0	0	0	0	0	0	0	0	0	0	0	0	0	0	0	0	0	0	0	0	0	0	0	0	0	0	0	0	0	0	0	0	0	0	0	0	0	0	0	0	0	0	0	0	0	0	0	0	0	0	0	0	0	0	0	0	0	0	0	0	0	0	0	0	0	0	0	0	0	0	0	0	0	0	0	0	0	0	0	0	0
ndufa12	0.0778495582176193	0.147625465453932	0.105841191308914	0.390356478977713	0	0.163874529594783	0.267803520878236	0.139699002935688	0.422227356923552	0.0489953820469431	0.147267122425239	0	0.0668559219873335	0.164605736050837	0.192927499408359	0.191657415047667	0.288416823026574	0.170329565612505	0.164296925469847	0.121600400994088	0.310614930720152	0.452415577355186	0.465948375663524	0.184738526690387	0.351784480241382	0.241193681647203	0.219315766205615	0.151218031324324	0.544674784026504	0.252623227521	0.186895285929163	0.442577033137136	0.112758429301215	0.170540244069656	0.321659941956097	0.488550067731514	0.428419356477842	0.532580667298457	0.485874918014465	0.529151633613113	0.568865991219161	0.458954322608196	0.582102062978068	0.950595900205241	0.576474784011714	0.721915361608615	0.463724979399011	0.637166968211707	0.630410675347781	0.756029483825977	0.779323615113196	0.836181842795769	0.472863032383598	0.715188439715807	0.657531332796558	0.528896049797856	0.457520434678766	0.471565452624409	0.778399844876731	0.681018117594895	0	0.605160926749017	0.711996773116798	0.55152608154268	0.787973897204144	1.43528102085858	1.14692030867234	0.335592978904534	0.364638332551975	0.610474812794113	0.290442662154601	0.589936032475526	0.617810186266425	0.415095737085809	0.164001934001964	0.675928459785528	0.541154913402443	0.6390012237393	0.629985789348027	0.35013881330025	0.541737092497271	0.401696672461714	0.445420109127181	0.444196050282852	0.332000968233529	0.409256046815257	0.437008644082533	0.642576174176026	0.655534221575012	0.442615658368511	0.30712696585868	0.519337969333244	0.490793415854312	0.768963631789971	0.424588124021506	0.674377812927352	0.471075088087537	0.395543362201349	0.499959369271212	0.526389458221401	0.483379790819327	0.591069418503151	0.334188083043949	0.363799543706689	0.275968125706567	0.25252047742931	0.667332074520815	0.652331621253921	0.614318664080929	0.446480425461784	0.767402886887452	1.22664943220425	0.566330578719	0.557280078961824	0.523933564028379	0.754125745287873	0.463743498461982	0.302062061375383	0.748884953145765	0.386326049377313	0.318247672517481	0.0274536719286205	0.354829486276582	0.620323739742609	0.336354125624971	0.658755457331582	0.567422945879783	0.500958166390841	0.0669792364367046	0.624420993105102	0.681220296440457	0.690354585262151	0.454785253402198	0.856421467663315	0.429421051470009	0.598608501102616	0.538755380964521	0.541052404570282	0.56210140894769	0.418546420217693	0.195555028954981	0.364698927169491	0.418130908533124	0.494692242589335	0.506765878181197	0.351336736559743	0.567392906550695	0.490731964745969	0.697436871383513	0.354734526458203	0.637586896843103	0.206592519124099	0.478419892821465	0.170441925725992	0.112732254490837	0.108126581542951	0.457508726042193	0.077259850095062	0.207697661144693	0	0	0	0	0.171254717439971	0.121083508677957	0.0560381190908584	0.355581235397394	0.114981814133539	0.17618445119361	0.571527209033427
nr2c1	0.038726051936233	0.0468080665770123	0.0403393254988763	0.183690245980128	0.0309942970493429	0.133668366215319	0	0.0460729697994119	0.0469050708265925	0.0425198151123086	0.0243295387362751	0	0.0348769888602898	0	0.104787817497379	0.076923337411469	0.0841629968939472	0.0560487296431599	0.0843723065356717	0.125415204014912	0.0717425012893412	0.062603156986365	0.0915011472847935	0.0873119149223389	0.0474664609993825	0.0398209460154722	0.140607487456823	0.0456605871851047	0.115400650589534	0.179213984391431	0.0873508852274152	0	0.129731239687324	0	0.0196927924379677	0.125066449603245	0.102600100035234	0.0968149200549434	0.0521813581348209	0.0904928823533305	0.0996445211003725	0.0948208919074471	0.108024854377219	0.154957260268787	0.0455668829162805	0.0991858659186401	0.149375220017575	0.0846984233095619	0.0968862411254659	0.149465286792653	0.1768133428296	0.0704185679680018	0.27545697233625	0.0858683244772345	0.102697749020497	0.0509304286613076	0.0743188696122603	0.0772066324176974	0.307545290425005	0.0522441467096327	0	0.0588219327945572	0.124324081113812	0.0776474756193382	0.0489062422906732	0	0.0986348930797759	0.0752296050461819	0.23764869141485	0.115532995171021	0	0.0500166079799995	0.0555550088657674	0.125855866341366	0.0744043544204746	0.058013426497185	0.103583780774044	0.0223210299816075	0.128930728334051	0.0853813474728731	0.124383792853169	0.171109792433387	0.159140722289106	0.0540090475896906	0	0.0721840970924531	0.0799065418691392	0	0.138061500344612	0.170248229774373	0	0.12010786272119	0.0888306040278207	0.122959582546235	0.100676780690118	0	0.121857571734627	0.0889576491341121	0.0463840216172837	0.0670918360127597	0.0759622359784921	0.0501351397069557	0.145499912566033	0	0	0.151919447010798	0.110978139656127	0.126822222997256	0.249776385168774	0.03959670992298	0.110190370916287	0.115919491720879	0.0674714211709772	0.100559444933916	0.0708323660491397	0.130197389599656	0.0835601468781482	0.0204739445622212	0.32429252948711	0.105929959111036	0.0298242160704806	0	0	0.0956018914811325	0.106017832079563	0.149741414105243	0.0953135374702545	0.123341182518477	0.320282815513718	0.1478396321542	0.14364256900948	0.0975681771427433	0	0.0379220553240032	0.0633106179520515	0.118019187487642	0.0582684055796283	0.0354906623621066	0.0890267821222378	0.129687815893902	0	0.0438288920056101	0	0.0987429116334802	0.0671151762350512	0.0644952498056841	0.126951750842075	0.185181921656039	0.0833945792466873	0.0707144335840719	0.130974380105019	0.0848247090546247	0.041251344848783	0	0.0238078232507202	0.030297552304237	0	0	0	0.0548967940272288	0	0	0	0	0.03214352479388	0	0.0697360981915894	0.0262685864090605	0.0149503424375935	0
fgd6	0	0.00507317548316923	0	0	0	0	0	0	0	0	0	0	0	0	0.0070099697233158	0.00993873762130229	0	0.0410104129438479	0.0118565001075434	0	0.00464297388048614	0.0346321232795139	0	0.0141348830337342	0	0	0.00438474180009436	0	0	0	0	0	0	0	0	0	0	0	0	0	0	0	0	0	0	0	0	0	0	0	0	0	0	0	0	0	0	0	0	0	0	0	0	0	0	0	0	0	0	0	0	0	0	0	0	0	0	0	0	0.00873110044170637	0	0	0	0	0	0	0	0	0	0	0	0	0	0	0	0	0	0	0	0	0	0	0	0	0	0	0	0.00476140141375531	0	0	0	0	0	0	0	0	0	0	0	0	0	0	0	0	0	0	0	0	0	0	0	0	0	0	0	0	0	0	0	0	0	0	0	0	0	0	0	0	0	0	0	0	0	0	0	0	0	0	0	0	0	0	0	0	0	0	0	0	0	0
vetz	0.0149138847919229	0.0122912425947584	0.0126479173939219	0	0	0	0	0	0.0208386298184122	0	0	0	0	0.0463944549347462	0.0136322630589271	0.0101456509652572	0.0165352687442203	0.0478069512486739	0.0376204803869471	0.0117056688262709	0.0362604432592617	0.0483576331085402	0.0241870150966748	0	0.0517716250077657	0.0186412019157617	0.0293815492958798	0	0.0312804709602869	0.101304444790232	0	0	0	0.146166478964022	0	0	0.0291406139205119	0.0208358662580816	0.0221039000041258	0.0586789254972729	0.016653496972763	0.0486956530387731	0.0747917978376632	0	0.0386986183860055	0.0137778786247236	0.0543695489183631	0.0272508220691119	0.0605098294013774	0.0725019270544725	0	0.029505662136564	0.0309008207257985	0	0.0683163417057904	0.0176666453019926	0.0535913336006562	0.0493257481511024	0.0482546300317516	0	0	0.0215854399194522	0.0530621489890707	0.0709380482869155	0.0329389500668682	0	0	0.0760679537817822	0.0267556489855409	0	0.0684474278202478	0	0.0281460693608407	0	0.0374958754537001	0.0402037865740505	0	0.0171824848622308	0.031684071783433	0.0111555438714824	0.0135427952329361	0.0890465001949585	0.0566785311293377	0.0504739704739705	0	0	0.0182299452372445	0.0135769582725764	0.0119164951995427	0	0.0464278418481995	0.049223452219681	0.0295292371798189	0.00835553817603615	0.0264421551414126	0	0.0296291132887024	0.0493855354656837	0.0341701984473028	0.0248446941376988	0.0402127337933473	0.0372579295910539	0.0234292997450892	0	0	0.0199928581815466	0.0448215889290455	0.00938621690494479	0.0409399485767986	0.0149013530428563	0.0251561282217667	0	0.0493944084292658	0.010269085306302	0.0142641550342482	0.0665224222049546	0.0231438127708906	0.0231993801125634	0	0	0	0	0.1162452775356	0.0371182434070857	0.0228788887613419	0.0503503017638789	0.0526889910143443	0.0953251632375803	0.0487329434697856	0.017693843116933	0.0677631149300617	0	0	0.0374907378436643	0.0134941840066931	0.0522034038920909	0.0208593922314143	0.0244079328534733	0.0447847159358102	0.0153565955042031	0.0653774238679899	0.0344637441411635	0.0391126130354517	0.00656054331795542	0.0141846508998143	0.0183686634736679	0.0322356297793921	0.0528346065360183	0.0258790238499544	0.0521117467224769	0.0509746656851459	0.0488685184503895	0	0	0.036778814608437	0.0671174707394217	0	0.0261791069783028	0	0	0	0	0	0	0	0	0	0.0370099719215162	0	0
metap2a	0.0154682629914074	0.0090189786367453	0.0122834105168715	0	0	0	0.130532966100589	0	0.00767205347114387	0.0214500868172133	0	0	0	0	0	0.0130534670008354	0	0.00217781132575136	0.0201564869988092	0	0.0553353303070414	0.0161550605778527	0.00806253950644358	0.00792148226776194	0	0	0.0196462110317404	0	0.036580672086674	0	0	0	0	0	0	0.0826313114828602	0.00666610989818093	0.00572409536336337	0.00453399320833948	0.012010261299368	0	0	0	0.0344267261560495	0.0348575082251011	0	0.00403848514806702	0	0	0	0.0123297264773478	0	0	0	0.0061217193705893	0.00622559566499323	0.00563028824823716	0	0	0	0	0.0370671816646522	0.064135597560141	0.0275591138946303	0	0	0	0.0146911911617794	0.0191385362081967	0	0.0274303269694975	0.0179937022042285	0.0119502096782782	0	0	0	0	0	0	0.00910946822136717	0.0495211128878382	0.0167083100381608	0.0373821738523516	0	0.104914767191911	0	0	0	0.0058069581295091	0	0	0.00596139576441607	0	0.00614640994341615	0	0	0.00770958820008583	0.0155345155603873	0.0200445210693959	0.008949217876811	0.0219552218061009	0.0256596453323822	0	0	0.0269763552246456	0	0	0	0	0.0182179227924432	0	0.0277214109089296	0.0139058342987621	0.0137418464875917	0.00906225588548208	0	0.0232991484946974	0.00858078162339808	0	0	0	0	0	0.0197358780864031	0	0.0183766102504732	0.0401980962181631	0	0	0	0	0.0879485539928914	0	0	0	0.00571345360289022	0.0164118618803304	0.0313156151872739	0.0229043126530294	0	0	0.0910638557662169	0.0784307574058243	0	0	0.00565386261230941	0.0302161684991136	0.0275914643325927	0.0513517193887251	0.0631670536820121	0	0	0	0	0	0.0339940939229237	0	0	0	0.0989707046714173	0.0569761611741647	0.0824783082049421	0	0	0	0	0	0.0661182051891922	0.0447634687387833	0
si:ch211-95o16.4	0	0	0	0	0	0	0	0	0	0	0	0	0	0	0	0	0	0	0	0	0	0	0	0	0	0	0	0	0	0	0	0	0	0	0	0	0	0	0	0	0	0	0	0	0	0	0	0	0	0	0	0	0	0	0	0	0	0	0	0	0	0	0	0	0	0	0	0	0	0	0	0	0	0	0	0	0	0	0	0	0	0	0	0	0	0	0	0	0	0	0	0.00332911645249351	0	0	0	0	0	0	0	0	0	0	0	0	0	0	0	0	0	0	0	0	0	0	0	0	0	0	0	0	0	0	0	0	0	0	0	0	0	0	0	0	0	0	0	0	0	0	0	0	0	0	0	0	0	0	0	0	0	0	0	0	0	0	0	0	0	0	0	0	0	0	0	0	0	0	0	0	0	0
usp44	0.319353573466393	0.303730893106231	0.296670020571078	0.0974064633872821	0.207212876317894	0.0254716067999002	0.0528697711796303	0.056764908142438	0.0583528987308158	0.0894427298633956	0.0919792139510177	0.0210242598934911	0.11698794651958	0	0.220845841183549	0.205790301637832	0.268947157408549	0.18370768251469	0.224465331966098	0.330976484454769	0.0980997807404209	0.109167705552437	0.183657681501529	0.283850975823159	0.126120778294508	0.109096230800878	0.14288373560206	0.149846891181493	0.0399307652409155	0.0949409312799472	0.1850670647565	0.301404027758404	0.206429602485537	0.34314326921331	0.0871831938727632	0.176317793302932	0.163653348372094	0.145924346513696	0.141876829033192	0.151953324858689	0.150664567240763	0.208926506008266	0.213102077333695	0.12091505619018	0.236003902282173	0.11464721189521	0.177543191374299	0.155301333247731	0.219847472822297	0.194896967807041	0.140672528677139	0.217417139172326	0.139633761752438	0.0870443522285184	0.146900973495885	0.223291590793606	0.129107954605927	0.162708384870945	0.210263247685193	0.280733875903968	0	0.158626675973893	0.125460162465115	0.238918644030546	0.0626724232875522	0.043499632428106	0	0.0712063591932141	0.168250340618998	0.101386310642894	0.187586794044909	0	0.0617351568828001	0.124158275021839	0.142484775851015	0.295871088199297	0.0420202132189835	0.200964283685777	0.101434853825404	0.133044412636229	0.249878832919882	0.1036292251606	0.231412378173448	0.18249183921365	0.128635119924731	0.0785556288224718	0.13548837740299	0.170437177982095	0.124148936306941	0.0505510059650187	0.106394838120009	0.209026988572078	0.147769520605685	0.164853144335653	0.218864145311318	0.426271830399957	0.0848966424778438	0.093304238681116	0.129291291963333	0.08684732744883	0.0365960184929109	0.178888928875489	0.129579943282128	0.0782032032032032	0.117430349711474	0.181101855890509	0.115759364422134	0.131296587461956	0.114486017376957	0.030511060259344	0.161680900354658	0.0940477198130332	0.138316094351474	0.105420638382257	0.257415460509915	0.166328336492615	0.0425378733447926	0.0682211159313281	0.194469381065936	0.134028654097546	0.177677449000275	0.0256311674996796	0.0633504801966399	0.251569314857447	0.0942157333125352	0.0702462123997171	0.275310395002018	0.17644835260374	0.275956882911731	0.182457401620352	0.148995425429853	0.285916457938911	0.157274262594924	0.0662522623220102	0.391180534221509	0.125244954354032	0.117315196952501	0.11860580832221	0.141826666205286	0.19031944265513	0.169926498345464	0.104045677191011	0.374745757260738	0.166580247805652	0.124580044210662	0.131417331121139	0.139037409708028	0.14006007895178	0.139315907071515	0.115169608634075	0.168331933438939	0.0848025544890047	0.346515202457071	0.376865448422483	0.143494203913418	0.240466450756833	0	0.221052280150024	0.327821630382987	0.179292438580034	0.291096684171125	0	0.812813360173653	0	0.135061218479921	0.0447178654512818	0.173005471753442	0.096780759033216	0.168671272098906	0.137634309504435
si:ch211-265o23.1	0	0	0.00691686345143186	0.0667378537106247	0	0	0	0	0	0	0	0	0	0	0	0	0.00845641232658956	0	0	0	0	0	0	0	0	0	0	0	0	0.0873609852767649	0	0	0	0	0	0	0	0	0	0	0	0	0	0	0	0	0	0	0	0	0	0	0	0	0	0	0	0	0	0	0	0	0	0	0	0	0	0	0	0	0	0	0	0.0173264581947217	0	0	0	0	0	0.00640899926040149	0	0	0.00975351882575436	0	0	0	0	0	0	0	0	0.00327781157565714	0	0	0.00458808199820147	0	0	0	0	0	0	0	0	0	0	0	0	0	0	0	0	0	0	0	0.0151489903197952	0	0	0	0	0	0	0	0	0	0	0	0	0	0	0	0	0	0	0	0.0315288331178863	0	0	0	0	0	0	0	0	0	0	0	0	0	0	0	0	0	0	0	0	0	0	0	0	0	0	0	0	0	0	0	0	0	0	0
SCYL2	0.0986289533194264	0.194631020988469	0.23269103654688	0.119631790768163	0.324895040793894	0.24577339267802	0	0.0942151473641331	0.170854105893892	0.0790390084291123	0.10584894474288	0.0230073449121047	0.127103207340618	0.071999424004608	0.0633923610538882	0.0487613111196431	0.0749807579244918	0.06227865173325	0.0497578645270168	0.0337384872050725	0.00623208694175123	0.0332989800477455	0.119540762094989	0.071911018646153	0.138511566461315	0.112113570825184	0.0380535833037451	0.0587789296620891	0.0948762834515442	0	0.0319652218386396	0	0.127438332364502	0.0671481913509557	0	0.017427006981259	0.202365174737278	0.142295952784375	0.173771584774085	0.148397958857259	0.176735805329446	0.105353079456437	0.136643824840282	0.126477397345701	0.220560639503924	0.187986680253295	0.153189405971876	0.120796266253568	0.152665780602569	0.0579860430590142	0.0910536271661631	0.0577540917452673	0.0204931470916126	0.0750442608215013	0.164453014422856	0.167990340521062	0.123733412203069	0.15784379442187	0.0562616391265943	0.0911837375307936	0.236921910538287	0.140715514387541	0.15791063848694	0.103561092948575	0.127357554043211	0.190279067427525	0	0.107869425264515	0.258161331021891	0.0395490914079827	0.0727611519245998	0.126027485041769	0.153146253595564	0.173739709321357	0.204994619685245	0.165207829809592	0.156616925898772	0.107665535541536	0.191477016328096	0.114193900215449	0.147180797916513	0.0722967701247591	0.104813311110836	0.157879333591403	0.142924118372299	0.173852385358326	0.250088789198453	0.176317503281641	0.184673660369059	0.0639549756971092	0.248313672450144	0.0781176788586051	0.0522042332783016	0.144013183761156	0.102624116823776	0.192189421894219	0.151901228106364	0.133799252428756	0.154006689497676	0.175313053835241	0.182320411630405	0.0930284885758901	0.196022723587993	0.170257109971006	0.114393136104589	0.106582829018901	0.148992154653107	0.149221088706815	0.121971793834631	0.231737816187501	0.240105516745079	0.11218839831455	0.162194367551573	0.0990600773830518	0.138740002057886	0.0968117235993457	0.170038766618073	0.148501706571537	0.0622254302888504	0.0660244686680884	0.142791502403975	0.0506610415422929	0.23576421415507	0.118222135176756	0.134166477984377	0.099750298860378	0.228386318187957	0.158791435968509	0.127179416160662	0.119038463079089	0.212473801114912	0.224521482128882	0.133909022406089	0.0715757307816444	0.165324638427835	0.154869326850355	0.138490039561904	0.197581788802603	0.12401183783967	0.184348150626	0	0.092042506903188	0.169571578129946	0.186851706488456	0.180811382485597	0.128920781896187	0.113925744295355	0.139925456994612	0.214270089496096	0.0541837529595888	0.103599614280723	0.21138534511509	0.32766940830616	0	0.161519483663786	0.0683015239625888	0.23857474770676	0.103503519255039	0	0.125565042692115	0	0.107735401853049	0	0.402118410205391	0.186271383882639	0.0743088145009836	0.155348670763208	0.0666594582627969	0.186860439247361	0.38776943956871
si:ch211-244b2.3	0.0736917040539963	0.0342047464921719	0.115286118957022	0.0163977436704709	0.0561392232325687	0.111100001111	0	0.437606776552317	0.0592773469611457	0.00651274870559119	0	0.0614199580543211	0.0984400788773476	0	0	0	0	0	0	0	0.00431509329015939	0	0	0	0	0	0	0	0	0	0	0	0	0	0	0	0	0	0	0	0	0	0	0	0	0	0.0106193186645145	0	0	0	0	0	0	0	0	0	0	0.0191901746305891	0	0	0	0	0	0	0	0	0	0	0	0	0	0	0	0	0	0	0	0	0	0	0	0	0	0	0	0	0	0	0	0	0.234335691559853	0	0	0	0	0	0	0	0	0	0	0	0	0	0	0	0	0	0	0	0	0	0	0	0.007886584604125	0	0	0	0	0	0	0	0	0	0	0	0	0	0	0	0	0	0	0	0	0	0	0	0	0	0	0	0	0	0.00398917179208756	0.00308609971311617	0.00546813825203306	0	0	0	0	0	0	0	0.0470584901260869	0.0742013671719321	0	0.596755779523354	0.771792067363503	0	0.113161441303866	0	0.257347622386183	0	0.0859225431485799	0.0643181949741762	0	0.130018680801963	0.0863344038093876	0.0564306864355274
si:ch211-244b2.4	0.121811381672044	0.12605527582268	0.0718090368615731	0.0975790877374104	0.081924845519175	0	0	0.0225783399502639	0.00696813610720895	0.0389097701684594	0	0	0	0	0.00615296769938077	0	0.00628567601233091	0.00476388744648963	0.0175792030995651	0.00321124604053363	0.0171772217186237	0	0.00691501720456281	0	0	0	0.0104200531839515	0.00989950027322621	0.00987556784515109	0	0.04000400040004	0	0	0	0	0.0228089182870502	0.0137797504939049	0.00485079961593185	0.0024572148879642	0	0.00605080741974209	0.012391819416494	0.00908558163622239	0.0309697239978197	0	0	0.00499772103920612	0.00396584927869133	0	0	0	0	0.0620408973595394	0	0	0	0.0163189724570208	0.118035768448696	0	0	0	0	0	0	0	0	0	0	0	0	0.0471609130352764	0	0.0242264999565858	0.0186453066034218	0	0	0	0	0.0523669878508588	0.0070574070662994	0	0	0	0	0	0	0.011939386124523	0	0	0	0	0	0	0.00594736817063713	0	0	0	0	0	0.027879466492868	0.00387847496812863	0	0.0539164941338854	0	0	0	0.0265058752526123	0	0	0	0	0	0	0	0	0	0.0115268858849824	0.0254417955763122	0	0	0	0	0	0.00548527997691794	0	0	0	0	0	0.0143866335166597	0.0241359623497302	0	0	0	0	0.00964801903471649	0	0	0	0	0	0	0	0.022083165318444	0	0	0.00604267579352418	0	0	0	0	0	0.0814100215736557	0	0.0840968481391308	0.0374321542204754	0	0.0783272684920501	0.0817739204566953	0.0794224742475997	0.147897895463749	0.111155573340447	0	0	0.042968121779139	0.0247234680103047	0	0.116373817581577	0.0838768476101309	0.0225103547631911
si:dkeyp-14f10.3	0	0	0	0	0	0	0	0	0	0	0	0	0	0	0	0	0	0	0	0	0	0	0	0	0	0	0	0	0	0	0	0.0878487595755148	0	0	0	0	0.00317915877341822	0	0.00358293747845759	0	0	0	0	0	0	0	0	0	0.0114573260434187	0	0	0	0	0	0	0	0	0	0	0.0347241513417412	0	0	0	0	0	0	0	0	0	0	0	0	0.0076458444835232	0	0	0	0	0	0	0	0	0	0	0	0	0	0.011939386124523	0	0.00704991906692911	0	0	0	0	0	0	0	0	0	0.0060726409308144	0.00370695209209255	0	0	0	0	0	0	0	0	0	0	0	0	0	0	0	0	0	0	0	0	0	0	0	0	0	0	0	0	0	0	0	0	0	0	0	0	0	0	0	0	0	0.0344637441411635	0	0	0.0113500482665959	0	0.00604267579352418	0	0	0	0	0	0	0	0	0	0	0	0	0	0	0	0	0	0	0	0	0	0	0
st8sia1	0.0615005215740395	0.0274690326007538	0.015602337988156	0.382983339315242	0	0	0.198933715286067	0.0315227942607187	0.468104942032951	0.00941682400516088	0.0321347277178469	0	0	0.27989260060691	0.225585615799354	0.616707269082913	0.740222517816114	0.685322036140264	0.457224325241922	0.860070739898735	0.400481431856955	0.128463041572575	0.605926126461488	0.424245111323243	0.834422153237317	1.35416648847595	1.08610551084802	0.388103753648695	0.367387519349253	0.482762179765284	0.886913560818723	0.148862689055615	0.0284722637442735	0	0.32817897222853	0	0.778647378209215	0.604750539495664	0.633734208822044	0.587902187741148	0.831701567482295	0.942510324100095	0.63100245038574	0.621613845608334	0.701460313740909	0.827392254266508	1.0237280027328	0.718355358913509	0.808602727539249	0.845910742145226	1.19132816177505	0.939686631106457	0.882743930941475	0.829065400638842	0.772232849490325	0.987172117223022	0.846144789602997	2.12194905941875	0.404579878642587	1.15030637970957	0.361353529620716	0.585836331954869	0.593947729370463	0.790654363416891	0.73632932789332	1.04004920862927	0.171941307861178	0.475492284933547	0.475258929052537	0.559390243495156	1.28713465051825	0.330165187115094	0.437920715005018	0.940034333025462	0.585310899691295	1.06062913217756	0.760046290471852	0.380813344074026	0.574406408384424	0.444910607512117	0.908709290640939	0.692272129662714	0.86197552606222	0.466214356322972	1.15084538984187	0.258612760022044	0.696934192465331	0.147833784647941	0.52529876945377	1.07084415003338	0.945772373266823	0.721131455551368	0.706619189530607	0.65937813452123	0.949392452583379	0.682206705810092	0.805126453925657	1.03174551989883	0.744312904038581	0.605593707154757	1.05759512413472	1.12050756638678	1.34934798593077	0.293200830680707	0.913180144042413	1.09067271565962	1.08291646273189	0.734105377998277	1.06923665991688	1.18113424532389	1.54689352904487	0.479588323587871	0.400354233328575	0.855333867638837	0.733040418678316	0.4266246845784	0.926074074522343	0.929249338889782	1.32496002212743	0.880101290132206	0.423870398090841	0.113434761060867	0.511088480885827	0.712639303590399	0.865270878621628	0.318470640925678	0.456478137080129	0.456654547466023	0.429858491961022	0.960345587733039	0.903035451813441	0.946898900437419	1.01319723782711	0.459722085195176	0.501531897396389	0.784464709368483	0.515232823387335	0.519757797662822	0.502241945192876	0.544274799263776	0.988568989701718	0.511214886105497	0.404934799581716	0.682790659680615	0.595272047832121	0.984789623551695	0.727239358642602	0.582641197397723	0.566635847638926	0.459563200013567	0.968608731491117	0.341391344703443	1.39767700220824	0.765037055981414	0.034262181061922	0	0.123533045089561	0.0436375687260977	0	0.0840618695359785	0.120285517449331	0	0	1.2666507414866	0.0386884387496254	0	0.484150119569481	0	0.0612610224623651	0.39614324972113
tnni1d	0	0	0	0	0	0	0	0	0	0	0	0	0	0	0	0	0	0	0	0	0	0	0	0	0	0	0	0	0	0	0	0	0	0	0	0	0	0	0	0	0	0	0	0.00957128308792563	0	0	0	0	0	0	0	0	0	0	0.00190756111444298	0	0	0	0	0	0	0	0	0	0	0	0	0	0	0	0	0	0	0	0	0	0	0	0	0	0	0	0	0	0	0	0	0	0	0	0	0	0	0	0	0	0	0.00612279885381206	0	0	0	0	0	0	0	0	0	0	0	0	0	0	0.00734516394405923	0	0	0	0.00972580996545392	0	0	0	0	0	0	0.0219584279469329	0	0	0	0	0	0	0	0	0	0	0	0	0	0	0	0	0	0	0	0	0	0	0.00286418055794237	0	0	0	0	0	0	0	0	0	0	0	0	0	0	0	0	0	0	0	0	0	0	0
b4galnt3a	0	0	0	0	0	0	0	0	0	0	0	0	0	0	0	0	0	0	0	0	0	0	0	0	0	0	0	0	0	0	0	0	0	0	0	0	0	0.00191227697113686	0	0	0	0	0	0	0	0	0	0	0	0	0	0	0	0	0	0	0	0	0	0	0	0	0	0	0	0	0	0	0	0	0	0	0	0	0	0	0	0	0	0	0	0	0	0	0	0	0	0	0	0	0	0	0	0	0	0	0	0	0	0	0	0	0	0	0	0	0	0	0	0	0	0	0	0	0	0	0	0	0	0	0	0	0	0	0	0	0	0	0	0	0	0.0382945154594959	0	0	0	0	0	0	0	0	0	0	0	0	0	0	0	0	0	0	0	0	0	0	0	0	0	0	0	0	0	0	0	0	0	0	0	0	0	0
5S-rRNA.12	0	0	0	0	0	0	0	0	0	0	0	0	0	0	0	0	0	0	0	0	0	0	0	0	0	0	0	0	0	0	0	0	0	0	0	0	0	0	0	0	0	0	0	0	0	0	0	0	0	0	0	0	0	0	0	0	0	0	0	0	0	0	0	0	0	0	0	0	0	0	0	0	0	0	0	0	0	0	0	0	0	0	0	0	0	0	0	0	0	0	0	0	0	0	0	0	0	0	0	0	0	0	0	0	0	0	0	0	0	0	0	0	0	0	0	0	0	0	0	0	0	0	0	0	0	0	0	0	0	0	0	0	0	0	0	0	0	0	0	0	0	0	0	0	0	0	0	0	0	0	0	0	0	0	0	0	0	0	0	0	0	0	0	0	0	0	0	0	0	0
iqsec3a	0.0407266589313316	0.00974749300913503	0.02527273351956	0.47661388207028	0	0.0324304690743047	0	0.0127577153535033	0.493116571413558	0	0	0	0.0195765207041283	0.327424190683415	0.0541395347231704	0.093165372367023	0.0540244013208492	0.0342993326481031	0.0299363200990509	0.0475114308658435	0.0112409189326763	0.00844848620024264	0.283941933353285	0.0591335891338571	0.225645101746055	0.0315848078955007	0.0994327224754204	0.350723555146518	0.325063078048157	0.324008543998275	0.435059394455335	0	0.0662715795635448	0.0798288469521346	0.475779681172673	0.482263019660614	0.771929904605181	0.693945815678882	0.721549775243775	0.675193814936747	0.730638164930419	0.538626913077358	0.670064781171587	0.701652165130026	0.552770853930462	0.469036883655983	0.420184314759307	0.602280043555009	0.473374608527226	0.561794944967834	0.517838223248999	0.363474444769585	0.1180765948047	0.272700137632999	0.68183554176115	0.767577662818309	0.91323776289537	0.843918156771461	0.397103382147583	0.49871282408931	0.237462006079027	0.474783067282218	0.756434494853047	0.69961622536216	0.994360486208424	1.12937136743974	0.717436720606469	0.485296778026886	0.669492131320749	0.576449021463787	0.561108339087516	0.736670309731852	0.500098001546723	0.726286752559628	0.685004668852164	0.742371020447306	0.886862155028424	0.638540137798637	0.381758899972243	0.408114251986993	0.200445444614113	0.557861922748284	0.304086044175015	0.278407358834889	0.228446888251348	0.66094327639108	0.490299041349617	0.815387262200409	0.442843334666884	0.591289031450546	0.764929284329771	0.506728621044494	0.491831000223732	0.377302910200349	0.849754835993158	0.391210794896189	0.759591291364153	0.624531284546577	0.653451673436016	0.539738909722807	0.692991937654772	1.01524755570198	0.640262702802617	0.775176390378863	0.802593189433302	0.332875875646497	0.552426882359757	0.691582569788617	0.597467209727712	0.721345847437828	0.871652181166779	0.55541822095458	0.49775208741677	0.499679897888165	0.57352417961532	0.540933954115661	0.424020044194056	0.889046081141584	0.914218861868402	0.74734792564527	1.0214578910689	0.443411336238341	1.06290933169555	0.544157418049212	0.177739812835181	0.350038432055245	0.56819206730589	0.319096071341521	0.0725273384412776	0.734542989362021	0.71540213393655	0.658739022750899	0.595940266100865	0.850416042887076	0.278010412080135	0.628659309747524	0.62757460459939	0.766344898698269	0.897205757190954	0.688119174243156	0.171880821149008	0.606839502651658	1.30626172324294	0.563844497535657	0.634259773844623	0.520191147143214	0.596470684538446	0.648979223811909	0.554362451474503	0.406210805567639	0.786639130236346	0.620578281628807	0.756763363324881	0.144597476019649	0	0.0362272825625664	0.560238979922441	0.0561876237004511	0	0	0	0	0.140888726084139	0.849148178552786	0.0224346031318706	0.0405143704471976	0.286885719432788	0.02367509384189	0	0.171371700543276
slc6a1l	0	0	0	0	0	0	0	0	0	0	0	0	0	0	0	0	0	0	0	0	0	0	0	0	0	0	0	0.0131546406941441	0	0	0	0.292551635363642	0	0	0	0	0.00865642975285668	0	0.00599918890965941	0	0	0.00561906345945509	0	0	0	0	0	0	0	0	0	0	0	0	0.00176567388709575	0.00529795710773926	0	0	0	0	0	0	0	0.0350486124254341	0	0	0	0	0	0	0	0	0	0	0	0	0.0232325813721163	0	0.0256568144499179	0	0	0	0	0	0	0	0	0	0	0	0	0	0	0	0	0	0	0	0	0	0	0	0	0	0	0	0	0.0127406388156302	0	0	0	0	0.00783895647811363	0	0	0	0	0	0	0	0	0	0	0.0190183489030216	0	0	0	0	0	0	0	0	0	0	0	0.00299205907521438	0	0	0	0	0	0	0	0	0	0	0	0	0	0	0	0	0	0	0	0	0	0	0	0	0	0	0	0	0	0	0	0	0	0
creld2	0.0393332196965014	0.0421544773477536	0.0494384151543261	0.0361080157201919	0	0.0354703007172095	0.306463983261611	0.0212181330164759	0.177558602213902	0.0743736709334074	0.0442925774747207	0.0203863623390497	0	0	0.100379973350652	0.113151981395442	0.226479522014758	0.0232513831562631	0.0507506147829237	0.143144705669484	0.0764381934902789	0.138444384294225	0.151119922084341	0.0500958807379448	0.156843783184324	0.093982185959267	0.0580269405891451	0.284606031385438	0.269978593917975	0.485850872932088	0.141165331038749	0.454406750331277	0.146678156987535	0	0.352967540055688	0.38290713643563	0.0925506609820887	0.108008134633226	0.10800687526775	0.102812893687688	0.129503618310366	0.099553832402347	0.162725001694875	0.0584484514854999	0.148961510008096	0.123491832709979	0.175422366987554	0.063969943059271	0.171671576965575	0.105012967704601	0.147309966085269	0.0750082565058467	0.116648002986189	0.100833285136541	0.0995705880513536	0.0896555411086454	0.149859405634547	0.0872550253316325	0.118976734600504	0.0311179432284244	0.199553001277139	0.117055978378679	0.122887925255255	0.106560667303631	0.133253840685579	0.0279849441000742	0.405427595216751	0.0597969371964751	0.172857345729115	0.0940969012318201	0.0682631329874221	0.270131450810611	0.103858622409228	0.0898147937363237	0	0.0981830308936921	0.0757041032497228	0.155404755458684	0.0576632360373776	0.0673708775201374	0.0272897251692191	0.0461318334429402	0.0654999464594512	0.134279480356748	0.111869993538455	0.109504861813558	0.0890475487081064	0.0786692977907877	0.0941087722300766	0.172100514386034	0.0757506893312729	0.0529107163200814	0.0366434063838019	0.131087302091721	0.173690499203049	0.0565713251267198	0.126895188655127	0.22306530143794	0.116023003962386	0.10246070875508	0.0685555654527039	0.113416225852697	0.121972186262895	0.175099110915539	0.245779685776984	0.13700480836897	0.138278054069148	0.0990073198157996	0.112217577630833	0.170638812930387	0.176142091092601	0.0368584781871526	0.130169848842559	0.0656870959066607	0.130876726371693	0.0926900191899781	0.142475405640808	0.135530838851637	0.17866510292369	0.189868610921242	0.0500530131375704	0.0877075295972544	0	0.0772960981027111	0.0965050265572959	0.0434215415588819	0.071884749861616	0.124884320107729	0.124542598809447	0.0784866623480388	0.116533479476123	0.0922509497978	0.194122343190111	0.207968920471988	0.0333166749958354	0.164327897317971	0.0997713137919913	0.155110790197268	0.106067733583953	0.113001759486341	0.216371701575833	0.0650364203954214	0.0523513613971531	0.174900983178866	0.101512020138292	0.152032112020147	0.122274095090548	0.103294030295183	0.22366601401289	0.130722082500382	0.0976370851201653	0.0774527816141013	0.0261263732674949	0.204615685111562	0.033507758911733	0.105157165577491	0	0.0147827227239945	0.0117232469642652	0	0	0	0	0.0875350140056022	0	0	0	0.0726963406425613	0.161621582872618	0.0659630606860158
alg12	0.0463110668001838	0.0708499577793663	0.0401061016504851	0.0726321905868681	0	0.0525254223043953	0.123548307388189	0.0381044651762669	0.0793741770363424	0.031473495510148	0.0658054642664949	0.0450054555923658	0.177714590367869	0.0740104798839516	0.125345137450577	0.223761954155037	0.291717233863029	0.0934497505828046	0.189511870064566	0.117181990690802	0.191377353924781	0.186132966786608	0.182724846158417	0.0181746728833465	0.109403383933535	0.197685369680197	0.176160050651756	0.338921027117419	0.223110198862417	0.37476273500569	0.207316839648185	0	0.0553168868534995	0.145365497542304	0.488845023511716	0.188975538805368	0.12170533347323	0.0839725198953541	0.121232189283188	0.129949067543253	0.131279639479707	0.119665244975378	0.113372466551542	0.0499332223043435	0.0541909111599059	0.125571752724821	0.213107807778471	0.0905686909342713	0.0478362492684181	0.0818408714761149	0.172211923848781	0.0707456089147015	0.207491377678905	0.247017584517605	0.0798921397507673	0.0780297172623508	0.0815723971904782	0.0560109126834665	0.169320289249612	0.0311179432284244	0.183284457478006	0.0823304219635187	0.147651950630355	0.118750141969113	0.0584982058336494	0	0.209807055039361	0.0635048303551129	0.0390317379546562	0.0421266331756779	0.0263462957108231	0.0293091825668982	0.122305654163056	0.167790047693374	0	0.127838918035997	0.0507316201086676	0.253031069257238	0.134228010057957	0.135402073321347	0.148692275350004	0.221060469661207	0.230227208569045	0.169214253875602	0.163728670820707	0.188618557651778	0.149564007211902	0.171653807687608	0.281895036151103	0	0.137860296391987	0.174636862065157	0.150475997727689	0.261397912732786	0.136701489873734	0.11991557943208	0.0935657736083662	0.0590076513447555	0.100792541463352	0.120428332548928	0.0637580077700159	0.132750137197862	0.177966387289566	0.251558407920274	0.115931061447307	0.146795561032022	0.173652890684605	0.143260910524725	0.148986049763199	0.104389490537412	0.083133278731988	0.238777940114589	0.0981626255370001	0.0825162054585138	0.125129288378435	0.229197593821487	0.120852155023162	0.0754929027840291	0.126967832901013	0.313375048953169	0.185701800980936	0.195023073699051	0.229686394922534	0.0985085894127648	0.071172489981253	0.195203256847702	0.145799076312989	0.264075658925948	0.0607533414337789	0.0835877929132727	0.098331702174446	0.132871299513658	0.133097703269594	0.0664504766126385	0.205947710306336	0.10458886524694	0.129495116693195	0.0915946698443411	0.112022712880864	0.0494644574053392	0.156993833589259	0.141125483075746	0.0741449236678011	0.0759312241390503	0.126494665456441	0.124034900270317	0.139481651415141	0.102576219223124	0.136421117861983	0.117167112901452	0.183922377992222	0.0729946407169159	0.04122652502402	0	0.0603699914566872	0.0569560040137004	0.155642023346304	0.0343508126444562	0.0443319398326913	0.206719832323697	0	0	0.509622969910139	0.384410191880398	0.0646324611874038	0.103752017781349	0.128513436985325	0.264355889549394	0.211838795634176	0.281202390543946
zbed4	0.0810805810191148	0.138174728698824	0.0643405243539322	0.0244666275200626	0.0265491424626985	0.176185405488562	0.157017915744186	0.0502710547437239	0.048847090834578	0.0107323819253691	0.176251033564864	0.0493921442802164	0.0348769888602898	0.109847860712913	0.0709667889523758	0.0502065934634429	0.164810789799051	0.129456004838656	0.159620723151611	0.213778391670688	0.0311653995177223	0.0439894672368492	0.0573362672399789	0.109516929924864	0.162907872724629	0.0364498659025219	0.109615655701547	0.0724770116390202	0.0821718324398392	0.0661375661375661	0	0.656739922394659	0.0787537880516487	0	0.148891077719201	0.0149073952606409	0.126230325267605	0.117211297277721	0.126613988933956	0.103245537438849	0.154415079303179	0.137852184523879	0.105943145908838	0.0967770685710468	0.0586978222189444	0.0937024925412089	0.117154852041576	0.097255901270073	0.170573292654334	0.0764896560556736	0.176285918357887	0.126519033009515	0.120729224219065	0.142365036958369	0.16854108607174	0.115042969082568	0.148185212279873	0.0762142192969793	0.0329631570793324	0.0731313192516556	0.549692172383465	0.206176387933558	0.0423688759931736	0.08696975853532	0.100784338986447	0	0	0.0429098160467474	0.106165679671778	0.103104593882461	0.163739215089737	0.0332508299908685	0.127133689820009	0.0815048036025282	0	0.120976095013174	0.114249876374981	0.065614443811132	0.104862276247514	0.0740634865949821	0.155007690847864	0.0175950911726582	0.124783855669612	0.104116945232906	0.0863653494163534	0.0230899955667209	0.124152767293168	0.0531308602195759	0.143769689577628	0.0733245343892066	0.282064187572803	0.109147627684938	0.124274362713348	0.149912265116452	0.109518246124886	0	0.100158884133433	0.100091389332582	0.0871410433900858	0.121337842012625	0.0992337242969996	0.103130899135446	0.339745155050452	0.111774305322692	0.0283326250177079	0.242212249822702	0.0853860291551137	0.117883949458008	0.132902251744416	0.121558972714353	0.0981344070363063	0.239550136702191	0.0905228188989266	0.105321109921213	0.160710012674985	0.221944232597248	0.0439295307853985	0.0870838780025349	0.189980747455986	0.350729029792835	0.264259358872021	0.228660484750811	0.0867618733623696	0.102895961553786	0.0706577835203193	0.103202829705322	0.041511520672591	0.167404514370503	0.252729140218169	0.123625282799037	0.100873872068812	0.208462295138557	0.262763180840181	0.0447660891742987	0	0.0943296221936073	0.126501505073849	0.0854136754589601	0.0928182593675441	0.0954719856791305	0.263201335874824	0.155666251556663	0.0367167850782985	0.0769624213964994	0.0685819214768878	0.163666816534733	0.131181906198274	0.0924090437173491	0.163952618265768	0.077818135054359	0.18065344886447	0.10107234566695	0.0619830653941696	0.192901234567901	0.134890246081521	0.124133465167081	0.128658732711483	0.159122510022657	0.0838102285690994	0.11200810548282	0.117251921306843	0.421863698791189	0	0.282954265059929	0.156578596465791	0.117361782466606	0.0790733810363421	0.135056861639632	0.167415680005366	0.0973072748441892
brd1a	0.035903792577171	0.0444392788263683	0.0276885220021518	0.322297228589773	0	0	0	0	0.134520613625429	0.0222928257341796	0.0400274249648309	0.0453619508047504	0	0	0.090099989865699	0.0928871086235765	0.130754633519915	0.123351910763976	0.111164095061819	0.239738061687708	0.0971589017333062	0.0792966222147791	0.238390931745225	0.0706021662664919	0.297013663300357	0.0381674398026821	0.068602531877642	0.113780689474991	0.217345344504052	0.0284754257076143	0.186683559811084	0.190323931331126	0.157632374769711	0	0.135827560188673	0	0.249284020221934	0.230524632701724	0.178404768648618	0.193352419150618	0.149327182157692	0.232856998883199	0.189980719790663	0.287151284902856	0.261327696413116	0.178629024819828	0.207771110493596	0.200142182162387	0.219622575046602	0.207286862667074	0.158840624822588	0	0.124518086798734	0.296401367521099	0.166666573752767	0.232310892376696	0.225205429127723	0.237891963339247	0.28270914361902	0.0763856564846215	0.271503040834057	0.24886527950706	0.151135984089058	0.188549436245105	0.140063125509182	0.0347862385640241	0.163655407174653	0.225252260579508	0.144758547006747	0.315214160138596	0.164884687680944	0.29290281757881	0.137252153401156	0.114015813185636	0.0708626822942502	0.222489608672639	0.224704325069525	0.180970126716591	0.0735473422438928	0.138955228185708	0.215863476941351	0.226694389124495	0.136158274558096	0.0727562606355397	0.0428245350326109	0.0412469992494619	0.129130233269997	0.120826342452357	0.128618740630158	0.158902523806093	0.0745893936256486	0.179185394963361	0.126218598012049	0.0839661746256102	0.271674349270152	0	0.244166071205122	0.23475659307421	0.138418862256983	0.207428796803785	0.14240295546585	0.104022366956894	0.557693467477176	0.104110273601799	0.185995568992201	0.28745612484325	0.250701504909816	0.188135502435143	0.21910255768202	0.124089418132621	0.151489810822979	0.67339310112508	0.283554914516333	0.193018042784153	0.224423393455167	0.290899922636732	0.229966288415257	0.158595670233571	0.407824990355719	0.10290818531706	0.422011502074559	0.193986420950533	0	0.257635389733516	0.108397236712243	0.0502627881316697	0.140388884436421	0.0800379915077327	0.260466749341561	0.197787000456366	0.228096966775486	0.227293904484766	0.103654382937615	0.0820434205878013	0.128047861013264	0.212373236670121	0.108565271749984	0.180354557488427	0.207928940081795	0.1942349589637	0.49394377801359	0.0957049181647441	0	0.222998660295846	0.183651756507182	0.179943505631651	0.280744108973194	0.24957081545329	0.195036474231318	0.166077809289931	0.195411431014629	0.318486950374806	0.159202162810616	0.113791533909877	0.0667195659979876	0.0112469492650119	0	0.0403242314907447	0	0.0812033575389695	0.0606306803368641	0	0.239815162045836	0.0684631394457224	0.149273271300768	0.06103999951168	0.0679921382431345	0.0698762489044485	0.0419407803722879	0.01943407960199
5S-rRNA.13	0	0	0	0	0	0	0	0	0	0	0	0	0	0	0	0	0	0	0	0	0	0	0	0	0	0	0	0	0	0	0	0	0	0	0	0	0	0	0	0	0	0	0	0	0	0	0	0	0	0	0	0	0	0	0	0	0	0	0	0	0	0	0	0	0	0	0	0	0	0	0	0	0	0	0	0	0	0	0	0	0	0	0	0	0	0	0	0	0	0	0	0	0	0	0	0	0	0	0	0	0	0	0	0	0	0	0	0	0	0	0	0	0	0	0	0	0	0	0	0	0	0	0	0	0	0	0	0	0	0	0	0	0	0	0	0	0	0	0	0	0	0	0	0	0	0	0	0	0	0	0	0	0	0	0	0	0	0	0	0	0	0	0	0	0	0	0	0	0	0
fam19a5a	0.0146642635505564	0.0180412249608646	0.00576928846211539	0.46901676974233	0	0.152131083598456	0.196007583175895	0.0345605291082614	0.649632616486126	0	0.0470212065641604	0	0	0.336772047438888	0.108922293277324	0.165760360491869	0.0712509201911022	0.212411716927068	0.209071448934874	0.094585846742607	0.673992480206373	0.0307446488236074	0.506186263907326	0.0211812799847495	0.248153715509505	0.0296558509797797	0.0394312558003318	2.42260356660471	2.54518134862553	1.68019582666364	1.49351239963868	0.565121657045557	0.0118779234539101	0	0.217507506207551	0.239500118309063	1.10588983587023	1.18978289858339	1.26252757810272	1.04490568473287	1.86370235150254	0.91235763891833	0.907748318803063	1.00414669452067	1.73148731214171	0.783596445695678	0.713120831194762	1.28349673568549	1.75626509531555	0.116561049089844	0.39493707339669	1.57908669943741	0.570451073878342	0.287501848292353	1.09408271178269	1.18987394075592	2.25487582829479	1.34781394417283	2.7348777115515	1.8219102056851	0.399397873798891	1.30849140113746	0.824483076557216	1.32208292917681	1.53678451641654	1.05909411635314	0.150979859286771	0.517301224130905	1.37943525582407	1.41902367458978	0.480006551154125	0.524454883109246	1.0919833764851	1.04726023408496	0.0991759400286286	0.214228101825463	1.77943964370867	1.10892004516336	0.220570446322045	0.372057942060184	0.150023339827381	0.523689143903161	0.166433157839457	0.0484014737986098	0.171517725340903	0.385894805419832	0.478100122429924	0.0574260826543133	0.144068312992394	0.72094089145273	0	0.130418565554552	0.0719842618794174	0.0552681765817277	0.57065003316006	0.0285023713973003	0.717403115746835	0.962296420869778	1.04870166123666	0.797150510171693	0.865912930067962	0.319203377493648	0.193368865721329	0.705288990882873	0.867496925499811	0.796480957227337	1.49870927646222	1.04067825271447	1.62992182597714	0.936922797446815	2.11810978760949	0.318285965126192	1.66645827957113	1.58092719992213	1.20336996634718	1.00133526442302	2.09508118091903	1.27667734418782	0.357989855041707	0.555939510485358	0.338384491965777	0.436423312520225	1.50830583093411	1.11549692923351	0.516516707753839	0.32604786809166	0.419442788535759	0.18278584606746	0.437404607461184	0.950218886420485	1.93771926625655	1.1963784572225	1.81874609444925	2.96775522109179	0.240035348211777	1.09157850348089	0.911696962049173	0.874085954568946	1.02530389849766	0.989284795434409	0.343887241127633	1.29802411769773	0.745572442480028	1.05494415813724	1.5498410382407	0.749727957782745	2.07345647155045	1.09551690152037	1.49636772468805	1.15512249539007	0.874385913221807	1.24270822950577	1.37253959395488	0	0	0.0158610822968116	0.468618338386986	0.0240753826872182	0	0	0	0	0	0.734015908256539	0.0382059112075279	0.0480965779284804	0.732638673690955	0.00858929430358002	0	0.486904641908091
tbc1d22a	0.0491905929807541	0.125268655176466	0.0750148635246468	0.151271396956083	0.112659756322663	0.0988357152740714	0	0.0363934004491471	0.0851521072315944	0.0311211411497033	0.0535885131538178	0.0228758618480951	0	0.120404934818698	0.0916752545122806	0.0499281408847147	0.0620546877667412	0.0900270061071897	0.112427486597348	0.0189856989580261	0.165890260876746	0.101903443272765	0.151100078203038	0.0898529719016725	0.100136829825326	0.131697734186775	0.0499184976306593	0.0191968063723559	0.142524665766931	0.0272643001254158	0.0319652218386396	0.143000143000143	0.189002516023518	0.0285554375264138	0.033112582781457	0.0250124436907361	0.131944508144205	0.107717321217447	0.0922788162818321	0.0995989551664254	0.117856495955973	0.135927842855131	0.0790732046073068	0.266580607639369	0.0815934923761647	0.127237445508351	0.184720008278665	0.115741796217657	0.0478845090875251	0.0723003516904136	0.147666476384376	0.249893926284009	0	0.0991357319644402	0.0973420097966851	0.15750299420288	0.191956791795035	0.0683594152270123	0.275363189101781	0.144270313718799	0.089850488786659	0.0782932828303285	0.134792971994995	0.0801404503623649	0.0726107222190453	0	0.150979859286771	0.114236984841827	0.0192374283405794	0.296820772501585	0.0490268849037307	0.125760661471786	0.116137421792942	0.0516719187572874	0.0791437232179721	0.141254601686557	0.152305643140638	0.0525034581016798	0.180519543664843	0.154151755753169	0.0447912494378055	0.189508980340266	0.192988231782598	0.183501147996371	0.149805312857386	0.0876270330429698	0.078623984643749	0.182870228227356	0.148557175229731	0.165565895325171	0.26526269691692	0.136966258913341	0.227948250773737	0.103975161342799	0.25350740993897	0.0451850780798149	0.095839182922252	0.107140861382322	0.106372704850231	0.123833204743962	0.108459806552682	0.167583279381677	0	0.483212365160251	0.0788185381513268	0.0764312937028919	0.148680948543409	0.111078123602454	0.105091999119392	0.182613674872673	0.227263288668676	0.228785575143299	0.151592572979198	0.142463627672475	0.07386285252104	0.232670577347763	0.129138787852598	0.120823347266286	0.0944073109021562	0.241235180388354	0	0.0670580740951532	0	0.0762318442193807	0.105963169911374	0.12949941778361	0.186504675676117	0	0.06635700066357	0.152837430508136	0.0956091040318481	0.2512993740702	0.205132258791208	0.0558915974368634	0.104526885749794	0.0908320130470534	0.107422532066485	0.141304591696415	0.0932864774720001	0.126345281867503	0.165794683655673	0.186048051741545	0.289970384014756	0.0898978498560173	0.0809588882398409	0.0634650990487192	0.165723518583986	0.144007238907412	0.0545913352694747	0.13631488132403	0.234732726652381	0.0846133304858863	0.10416381531976	0.258277803605558	0.128266496781541	0.0714776761992607	0.0971581248481904	0.141266571051411	0.0360578656628157	0.141651373879301	0	0.0553060637568303	0	0	0.118778539442002	0.0288301586523631	0.106860639147097	0.0902896204147832	0.10292558046495	0.181773021005561
cerk	0	0.0273257032682186	0.00420159240352093	0.0244666275200626	0	0	0	0.0280998061376671	0	0.0137873444588718	0.0140238686243987	0	0	0	0.00627711714607103	0	0	0.00690204003597343	0.0115546958861816	0.010828698650311	0.00364509728946921	0	0.0249254728362197	0	0	0.00564848888801024	0	0	0.00733684327915808	0	0	0	0	0	0	0.097673419155711	0.0251499233164786	0.00574470209069274	0.0191188853381425	0.0303866948956452	0.00280112044817927	0	0.0271471567845657	0	0	0.011408332753972	0.0240454565803758	0.023078546824349	0.0144356387048345	0.0193082249176504	0	0.0380275852103116	0	0	0.00652237435298046	0.0254619744463165	0.0303483797156639	0.00836207797637713	0	0	0	0.0120716500601195	0.030669242436822	0.00556789772885452	0.010962772616748	0.0520906585821965	0	0.0146306330508995	0	0.0345610440664054	0	0	0	0	0	0	0	0	0	0.0102916213572144	0.0123537470767946	0	0	0	0.0244753704347315	0.0362121762330115	0	0	0.00791709221037298	0	0	0.0293184450110202	0	0.0108266153708662	0	0	0.00660778125675654	0.00294248327933876	0	0	0	0	0	0	0	0.0165673112632947	0.00530299736016791	0.0123514996122991	0.0104944898680948	0	0.00797343252283392	0	0.00550021120811039	0.0100369151707034	0.0356526060741905	0.038058122364475	0.0472408726309677	0.0201161911199086	0	0	0.0274675470931095	0.0691093255082664	0	0.032367884113368	0.00479140154244798	0	0.053006178551674	0	0	0.00615736248146634	0	0	0	0	0.0307701775439244	0	0.00559900382523941	0.0216058983034821	0.0176633843328257	0	0.0319808626517892	0	0	0	0.00793989814698657	0	0.00606087053495668	0	0	0	0	0	0	0	0	0.0090158968292894	0.070859167404783	0.029822194044498	0.0198921052212798	0.032569046378322	0	0	0	0	0	0	0	0	0.0254395053836358	0
gramd4a	0	0.00351646125844302	0	0.0261069340016708	0	0	0	0	0.13215501393137	0.00544101088157931	0.0103069406938632	0.0163090898712397	0.0292305353864861	0.254811859891458	0.0144990326531939	0.14420545371846	0.00591261160054396	0.00231203608995855	0.0688441097344881	0.0219904729987205	0.0645157737249308	0.078648138532396	0.0408270552833129	0.0504048769898456	0.134457474981191	0.00429209417713043	0.0690595212008606	0	0.106895281715427	0	0.122659661323988	0	0.0175002931299099	0.0791615211677908	0	0	0.115062917520222	0.153459055022375	0.15215975405685	0.227325684242947	0.0660676703464194	0.0885682948247801	0.199602502714798	0.133181122227915	0.083301695719307	0.195244007690665	0.122913278058318	0.145376685489798	0.0475972585340737	0.190970499507056	0.115937449954566	0.104036503090043	0.0626754913758524	0.187475425764942	0.153437420510988	0.151910486538835	0.142703513890738	0.208073427282258	0.0570434385784775	0.0766753190647768	0	0.122698779077889	0.146293356889072	0.133464663701217	0.153377709638285	0.0314116719490628	0.18262171737463	0.251953231145691	0.192300198226683	0.141036440207426	0.243337024528359	0.325988124674749	0.104137256208408	0.0853860340553798	0.113317666166151	0.0718536222259727	0.153962017662787	0.0701010946709447	0.214302620887021	0.0577894252154792	0.0696151197187073	0.110975798670497	0.0782571920229792	0.0713722560397547	0	0.16427266570256	0.0684600913982429	0.184753144037728	0.0225341975586657	0.0961723408347759	0	0.0128204374392126	0.0166007936282773	0.0230295222853609	0.0478737946938599	0.0389650872817955	0.225483900472789	0.12685157147744	0.173012261325282	0.199080236275409	0.228408910368305	0.193168575020023	0.150850008370852	0.142557337693685	0.349171479145148	0.00205578918457533	0.115749060837956	0.112151944081329	0.189836470647101	0.130284360610777	0.137615968558417	0.255007404561656	0.12486576452177	0.224836755780408	0.185287110901921	0.212166504312195	0.254674308644541	0.181109852211763	0.223427694867141	0.0916514677982568	0	0.120097080837807	0	0.16014294390732	0.0656221185267494	0.05908291048204	0.284385490137845	0.135598721341732	0	0.151298362569553	0.262730428949141	0.0619447058561329	0.051633956555189	0.0797540569718377	0.0294169559334	0.11786102368172	0.138404098687174	0.182712988520739	0.107319281210306	0.204558142303509	0.0792558409098976	0.10551712870251	0.164459879909049	0.115929202633926	0.154561982232013	0.164578033436292	0.173829909707322	0.162490262360268	0.0762486023753326	0.0517337035706497	0.118440544805568	0.131385817346482	0.269808233881646	0.16479894528675	0.0182059824858448	0	0.156499603682702	0	0	0	0	0	0	0.12446789972866	0	0	0.0787959971633441	0	0	0.0355719977233921
celsr1a	0.0859906819448292	0.0199010146209842	0.0912490995972739	0.0201971239295524	0.0225225225225225	0	0	0	0	0.0098352175657518	0	0.00802337047351525	0.0590538393853676	0	0.00940363519017162	0.0369518767464612	0.0784962265673215	0.123137204468391	0.0215208345600885	0.05170660575676	0.183517227766313	0.0682404747098093	0.0614815247141667	0.259349629021319	0.0595082240365618	0.00765355170511457	0.0978466248850513	0.00781516203956973	0	0	0.0602845430431637	0	0	0	0	0	0.0166511651431712	0	0.00221593438529648	0.00135396560277465	0.00389188650636246	0.0113521809810101	0	0	0	0	0	0	0	0.01703989721534	0	0	0	0	0.00503731644018892	0.00862937854667458	0.0205876393007927	0	0	0	0	0.0293550397654459	0	0	0	0	0	0	0	0	0	0	0	0	0	0	0	0	0	0	0.0114526809580855	0	0	0	0	0	0	0	0	0	0.118455475819682	0.00326941410791421	0	0	0	0.0389650872817955	0	0.0170719548754089	0	0	0	0	0	0	0	0	0	0	0	0	0	0	0	0.0043859649122807	0.015296226726791	0.0127758628178954	0	0	0	0	0	0	0	0.007339869731992	0.0181271965127608	0	0.0272498501775589	0.0269832703723691	0	0	0	0	0	0	0	0.00283345677760028	0	0	0	0	0	0.0687947165657677	0	0	0.00817629398028532	0.0426300928247086	0.0062576656404095	0	0	0	0	0	0	0	0.0497219730168614	0.0143743010496115	0	0	0	0	0	0	0	0	0	0	0.0265282950795318	0	0	0
trmu	0.0128403495143138	0.00517323080679638	0.0105667809992371	0.0562484785506391	0	0	0.15666859891272	0	0.0070153777079358	0	0	0	0	0	0.00360211862208877	0.0276752783613625	0.0159014771575579	0.00638226180503109	0.0338857765729589	0	0.0154379443936095	0.0446687837003162	0.0170770859660508	0.0143641012381855	0.0172316345239244	0.0106903279258091	0.0276697341765674	0	0	0	0	0	0.0440227359514145	0.051326270838466	0	0	0.0154419251604506	0.0326049863574659	0.0209946453719132	0.0284661958986546	0.0135880956170582	0.0585787307585526	0.00957648016471546	0.0219888472566714	0	0.0207872907268682	0.00620015078766716	0.027473133287509	0.0146593507815863	0	0.0290218476469086	0	0.0300972743908312	0	0.0243999885741647	0.0196688589411123	0.0198892466433443	0.0162146823949086	0.0688691005006784	0	0	0.0122875707901926	0.0292580840711587	0.0114793156758224	0.0091063899538306	0	0	0.0132826467533227	0.0448119623466307	0	0	0.0494486475794887	0.0133159875782012	0	0.0751591658362582	0.0134952766531714	0.0450312516886719	0	0.0194310586040727	0.0296973196253976	0.0317608274688499	0	0	0	0	0.0244038148043302	0.0122699988711601	0	0.0102395240484156	0.0821422704123542	0	0.0611962292745671	0.0356845311817497	0.0293028046542124	0.0478806915138813	0	0.0250224899294229	0.0610300168057923	0.00707205300371728	0.0109001254267123	0.0176720283600711	0.030452759368122	0	0	0.0354811240420096	0	0.0278123812352178	0.0327702567074598	0.0227316798342607	0.0225017438851511	0.0119703852668498	0	0.0197677773732858	0.0372672336491764	0.0481799846341768	0.0275110732069658	0.0195208030336198	0	0.0757340523019365	0	0	0	0	0.0297591771866271	0.00479140154244798	0.0172614382920842	0.0329273309455194	0	0.10140320663149	0.0148570435756288	0.0206624349565714	0	0	0	0.0305324865657059	0.0191355365145362	0.00889982800261511	0.0142643129617089	0	0	0	0	0.12203902808118	0.0115276167113554	0.0262188266480823	0.00915889831231708	0.0222956341200532	0.00549332835271563	0	0.00760505431910047	0	0	0.0261263732674949	0	0	0	0	0	0	0	0	0	0	0	0	0	0	0.0254725151561465	0.00995602424092782	0
si:ch73-263o4.3	0	0	0	0	0	0	0	0	0	0	0	0	0	0	0	0	0	0	0	0	0	0	0	0	0	0	0	0	0	0	0	0	0	0	0	0	0	0	0	0	0	0	0	0	0	0	0	0	0	0	0	0	0	0	0	0	0	0	0	0	0	0	0	0	0	0	0	0	0	0	0	0	0	0	0	0	0	0	0	0	0	0	0	0	0	0	0	0	0	0	0	0	0	0	0	0	0	0	0	0	0	0	0	0	0	0	0	0	0	0	0	0	0	0	0	0	0	0	0	0	0	0	0	0	0	0	0	0	0	0	0	0	0	0	0	0	0	0	0	0	0	0	0	0	0	0	0	0	0	0	0	0	0	0	0	0	0	0	0	0	0	0	0	0	0	0	0	0	0	0
si:ch73-263o4.4	0	0.00351646125844302	0.0226425772547395	0	0	0	0	0	0.0236518448438978	0.0260657924363981	0	0	0.0226820118037189	0	0.110705237945706	0.130340907731854	0.263020977906366	0.140680412493026	0.041648596220857	0.0942613027499594	0.0820503912042539	0.0802555295501896	0.0388513498242397	0.127993709415662	0.0247034352597072	0.00736872492923072	0.0279910504178328	0.0321199950044065	0.0225148572027366	0.193266956167912	0.0438433040313918	0	0	0.0360064523562622	0.0593658569776145	0	0.0104204786624974	0	0.0142341247751822	0.00684671296902498	0.0072960333908097	0.0145394484314843	0.0104957125014432	0	0	0.009215520486863	0.0115242423963049	0.0178253006002997	0.020916557458757	0	0	0	0	0	0.00380527929227894	0	0.0039734951976337	0	0.0821018062397373	0	0	0.0177362524248783	0.0122276295517351	0.0192184989583574	0.00974079738167367	0	0	0	0	0	0.0214942825208495	0	0.00555994173181065	0	0	0.00806321561038542	0	0	0	0.0188248131950982	0.08924672553962	0	0.0802314929826109	0.0407848324514991	0.0666619424569826	0	0.0330109073056092	0	0.0232630347163282	0	0	0.00309497487499396	0.0071201996503982	0.00949610802012795	0.0107502838074925	0	0	0	0.00589709568037741	0.0165401893520877	0.00374440959647247	0	0	0	0	0.0137121655823516	0.00688255877016934	0	0.0112357530651134	0	0.0310005425094939	0	0.0132073368960943	0	0.0231093620239999	0	0	0	0.1526879107684	0	0	0.0426773478640994	0.0577997930767408	0.00735490428695306	0	0	0	0	0	0	0.00309115379788429	0	0	0	0.0706355060346528	0.00333499749708438	0.00640080291671787	0.0450532262642419	0	0	0.0299501629288863	0.0760340632603406	0.0378912747761573	0.0322610101394724	0	0.0151498480905811	0.012408030899083	0	0	0.00760505431910047	0.0224002293783488	0	0	0	0	0	0	0	0	0	0	0	0	0.0772570651586088	0	0	0	0	0.0100216065837947	0
tprkb	0.533107829515774	0.471194743717958	0.795908112742661	0.502815066253719	0.276576272930398	0.258826655884793	0.157017915744186	0.0616464578852733	0.34896123281842	0.188941777833216	0.135890185960048	0	0.187567208266602	0.0463944549347462	0.516256725579438	0.521193184617057	0.371987809221387	0.310878661235768	0.342304742639529	0.281088249271908	0.523852410541638	0.629304582196507	0.419212110027999	0.485930512150213	0.463398573003608	0.198428846731895	0.238199208808685	0.305737649044746	0.670750000877141	0.671817802958564	0.172477904286068	0	0.390531589532107	0.0859645577029716	0.739322069753638	0.475892721116846	0.312138897516366	0.285647293197576	0.207781344076372	0.266766239400962	0.352637162592195	0.328746413078913	0.246774196487733	0.221741035174642	0.0690311856914691	0.376821600039778	0.470521959155696	0.380542303560805	0.5941800849589	0.359438732331754	0.41237102959913	0.452847583761202	0.154485130425096	0.246978049605115	0.359375399732567	0.229568685975177	0.299244850954112	0.298823299579316	0.30362965881103	0.351481588528498	0.487145506520365	0.333101067346492	0.252051672368601	0.275019760592864	0.476157601571853	0.52311930578709	0.577514849713418	0.381359045954546	0.306026884017359	0.296127988208174	0.315510649480598	0.225465668646013	0.228878493630971	0.375851859608551	0.24855484592897	0.410374207384232	0.345533934513057	0.293523941908374	0.831939786250238	0.445940517444417	0.373391603179722	0.452358616370979	0.340800773021336	0.493409046643326	0.295979420362122	0.302701777959773	0.321727346398582	0.633256577242946	0.593853020100278	0.722406811166931	0.764946068469138	0.274791589292528	0.159075984488364	0.210550575866727	0.19617864822432	0.208635548214135	0.257572123447441	0.291807939720848	0.290195864602609	0.222608610383975	0.260657559372356	0.345983745240477	0.275441115889976	0.0603281853281853	0.462108804357223	0.227030183443306	0.420862087797808	0.499653044601244	0.351978953950652	0.339759011116508	0.609573873208335	0.479104288027946	0.336293847179685	0.31286951948099	0.39656733906781	0.495378085257893	0.229594616107675	0.285341215566936	0.225429262884978	0.246763592704113	0.255295669180181	0.146377490124372	0.782272365162319	0.233176596693827	0.156483500317833	0.153963724340339	0.272223977266878	0.198560376382305	0.38545469643805	0.218148192669378	0.407705746916579	0.556447072170402	0.288396311180279	0.325517043053285	0.340628311843834	0.323562162226958	0.245510924129728	0.349145154274799	0.279633948334073	0.230634731591035	0.188052076698027	0.514741087464523	0.186953620881881	0.387123226028693	0.290200765517955	0.330648491767515	0.307255186456874	0.347557813822989	0.414631855994884	0.253664684067726	0.354667591143008	0.164978019508641	0.24808585174281	0.60317943288201	0.319473103211952	0.464807879739288	0.555529178429135	0.0437439867794468	0	0.139753738929166	0	0	0.235782325756861	0.451556632100255	0.079066742767184	0.0772180414571247	0.354746220470015	0.127366413040648	0.202436512840688	0.247154619150054
alg10	0	0	0	0	0	0	0	0	0	0	0	0	0	0	0	0	0	0	0	0	0.0141131906113411	0.0163960498636668	0	0	0	0	0	0	0	0	0	0	0	0	0	0	0.0129862904863396	0.00445500280108301	0.00502840293397254	0.00565296237840478	0	0.0101749687628459	0	0	0	0	0	0	0.0119729793801349	0	0	0	0	0	0	0	0.00495220380497627	0	0	0	0	0	0	0	0	0	0	0.0209053697532748	0	0	0	0	0	0	0	0	0	0	0	0	0	0	0	0	0	0	0	0	0	0	0	0.00512105554604886	0	0.00810479828372792	0.0100387898841122	0	0.0136707571708582	0	0	0.00598824268431362	0.00460162575437902	0	0	0	0	0.0208581225332921	0	0	0	0	0	0	0	0	0	0	0	0	0	0	0	0	0	0.00902176952987559	0	0	0	0	0	0.00596895189979801	0.00860570386051875	0	0	0	0	0	0	0	0	0	0	0	0	0.0114708290289038	0.00497156266157579	0	0.00595331647354108	0	0	0	0	0	0	0	0	0	0	0	0	0	0	0	0	0	0	0	0	0	0	0
si:ch73-289h5.1	0	0.0279588757138903	0.00753762405044781	0	0	0.0534685017056452	0.674092988254259	0	0.0295648060548723	0	0.0186912044799079	0	0	0	0.00171855322565566	0	0.0044412861964825	0	0	0	0	0	0	0	0	0	0	0	0	0	0	0	0	0	0	0	0	0	0.00981315837425977	0	0	0	0	0	0	0	0	0	0	0	0	0	0	0	0	0	0	0	0	0	0	0	0	0	0	0	0	0	0	0	0	0	0	0	0	0	0	0	0	0	0	0	0	0	0	0	0.0109934083523519	0	0	0	0	0	0	0	0	0	0	0	0	0	0	0	0	0	0	0	0	0	0	0	0	0	0	0.00329970276277513	0	0	0	0	0	0	0	0	0	0	0	0	0	0	0	0	0	0	0	0	0	0	0.00784276818345803	0	0	0	0	0	0	0	0	0	0	0	0	0	0	0	0	0	0.152940272057136	0.109323828213867	0	0.02515240586812	0.0397238398652567	0	0.113952322348329	0	0.167610874593544	0.102337385893815	0.0401058795219379	0.0548353841767016	0.0422693572521536	0.055677252534592	0.0271150188876247	0.01943407960199
znf1067	0.00774983531599953	0	0.00868227392226934	0	0	0	0	0.0132869177008318	0	0.016463985921542	0.0655008511225128	0	0.0348769888602898	0	0.0164618851547867	0.0139972086544963	0.0283278546198914	0.00847474998721796	0.0171854348901618	0.0631280840901632	0.0484189417288274	0.016882537343631	0.0341318992163923	0	0.0396527481320462	0.020973242949131	0.0978513481997522	0.0103508096403301	0.0278921092266732	0.101874490627547	0	0	0.0572336484469401	0	0.0286368843069874	0	0.00342044991229967	0.00491445796195205	0.00652011371988912	0.00187531868696937	0	0	0	0	0.0231805580023922	0.0109088003504613	0.0149933904573284	0	0.00853696848834192	0	0.061469887835712	0	0	0	0.0199968957389463	0.00961523668866633	0	0	0.104303565095855	0	0	0.00657073395098233	0.00928758334250234	0	0.0265834411036847	0.048979751770618	0	0	0.0205024746486901	0	0	0	0	0	0	0.0106719030137454	0	0.0298140794008563	0	0	0.0213902014070046	0.00959313591938696	0	0	0	0	0	0	0.00644625627220735	0	0.109670421524648	0.0116018718053541	0	0	0.025095131050065	0	0.00310441148341367	0.00505953555487421	0.0123028468787677	0	0.0129041082809534	0	0	0	0	0.0358561028279517	0	0	0.0127907988109673	0.0156875049023453	0.018316505989299	0.0390429785107446	0	0	0.0201914553799123	0	0	0	0	0	0	0	0	0.00594480839882531	0.0139603359383843	0	0.00566235384049149	0	0	0.00315191737437718	0.00687902030174531	0	0	0	0	0.00318645273247881	0.00838515358247302	0.00724373733920537	0	0.0098984517831566	0	0	0	0	0.00362781255237654	0	0.00841037234400441	0.0120706616533185	0	0.00596991758528773	0	0.0229923113710775	0	0	0	0	0.152322924600152	0.0181038727804652	0	0	0	0.0730182837782581	0	0	0	0.0637023824691044	0	0	0.0105826041037222	0
znf1041	0	0.00817328675649654	0	0.0435236768802228	0	0.137416542917898	0	0	0.0135098256962289	0.00588922948266064	0.00898606620574138	0	0	0	0.0272717398386264	0.0309098418117245	0.0464012779775616	0.0659722848998757	0.0440297871059233	0.0621633513193029	0.0209595874248674	0.0283759940004166	0.0239544489479617	0.0974498185099192	0	0	0.0169848845269614	0.00871077104260961	0.0273105197161985	0	0	0	0.0524144292073512	0.0245726810760869	0	0	0.0199378337270887	0.0415461856455336	0.0178808401780209	0.0217138812935571	0.0417752273358186	0.0239050249100617	0.0488644233395701	0	0.0585233391076361	0.0321429197332167	0.0468193436641628	0.0656840747333842	0.0286076646961528	0.0158883493911585	0.0900499711385112	0.0519882922365883	0	0	0.0375935977766569	0.0315365686702968	0.0173664476757615	0	0.0489325367116357	0.0227436067721364	0	0.125581792147214	0.0449029723190843	0	0.0176337608932558	0	0	0.0145292357676859	0.0196556333045051	0.048294448591687	0.0307685784847505	0.018765598904089	0.0172867975998291	0.0448185672822052	0.0370639427139701	0.0209203212196445	0.0276790558120481	0	0	0.0460027516910039	0.0418627976840882	0.00997348051530979	0.0288596651420036	0.0523542501453398	0.0263608804534072	0.0208921796393174	0.0558326917312352	0.0322922317807228	0.0448568300898756	0	0.0464278418481995	0.0803864031858922	0.0409920669538887	0.0314111323354568	0.0129735339906591	0	0.0390769215140101	0.00999114401547483	0.018566158815558	0.0269278815599647	0.0159973624584612	0.0102361479328099	0.0663313454765893	0	0	0.0700594932342755	0.0173440264585324	0.0304806613501029	0.0174803455381244	0.0244278067177742	0.0684107907779222	0	0.0517440986918118	0.0218853834384235	0.0574153298733334	0.0367363432643915	0.0275973294435261	0.0084058336485521	0.0909686340149916	0	0	0	0.1162452775356	0.0356887685628486	0.0189037356051738	0.0369243842034028	0.0272931723400074	0	0	0.0179840982048566	0.0464330298980434	0.0425430535702131	0.076539784587993	0.0504108484145788	0.0318989441449488	0.0374843774370415	0.00617591817425055	0.0256102265880552	0.00666510703162127	0.0095783789168386	0.154021920865255	0	0.0741449236678011	0.0380048683714789	0.0121575592602196	0.0193753928400021	0.0350312932414364	0.0483841895894523	0.00737460951442621	0.056055876276744	0.0158223842434369	0.067725818666299	0.0247794627812469	0	0.0154407722856666	0	0	0	0	0	0	0	0	0	0	0.0442901179888743	0	0	0	0.0418900804289544
si:ch73-289h5.5	0	0	0	0	0	0	0	0	0	0	0	0	0	0	0	0	0	0	0	0	0	0	0	0	0	0	0	0	0	0	0	0	0	0	0	0	0	0	0	0	0	0	0	0	0	0	0	0	0	0	0	0	0	0	0	0	0	0	0	0	0	0	0	0	0	0	0	0	0	0	0	0	0	0	0	0	0	0	0	0	0.0082515127085673	0	0	0	0	0	0	0	0	0	0	0	0	0	0	0	0	0	0	0	0.00647707826771837	0	0	0	0	0.00506911484637287	0	0	0	0	0	0	0	0	0	0	0	0	0	0	0	0	0	0	0	0	0	0	0	0	0	0	0	0	0	0	0	0	0	0	0	0	0	0	0	0	0	0	0	0	0	0	0	0	0	0	0	0	0	0	0	0	0	0	0	0	0	0	0	0
si:ch73-289h5.4	0	0	0	0	0	0	0	0	0	0	0	0	0	0	0	0.102253794472061	0.00187046995557634	0	0.0290801011769287	0	0.00589455814392153	0.0606490998102924	0.00526134134740847	0.0127965602845955	0.0595082240365618	0.0078465220291106	0.0526145853561357	0	0	0	0	0	0	0	0	0	0	0	0.00540612134078873	0	0	0	0	0	0	0	0	0	0	0	0	0	0	0	0	0	0	0	0	0	0	0	0	0	0	0	0	0	0	0	0	0	0	0	0	0	0	0	0	0	0	0	0	0	0	0	0	0	0	0	0	0	0	0	0	0	0.00255061699425091	0	0	0	0	0	0	0	0	0	0	0	0.0281014123769861	0	0	0	0	0	0	0	0	0	0	0	0	0	0	0	0	0	0	0	0	0	0	0	0	0	0	0	0	0	0.0123558840573264	0	0	0	0	0	0	0	0	0	0	0	0	0	0	0	0	0	0	0	0	0	0	0	0	0	0	0.0298654561201786	0	0	0.00892676216516831	0.043675751222921
CABZ01050663.1	0.0322247951199349	0.0367644455150135	0.101466417716499	0.074409172028287	0	0.180264336989108	0	0.00756926845255787	0.120933596895308	0.0221330971623024	0	0	0.0226820118037189	0	0.198407000740526	0.180817574891687	0.127656841854242	0.256210781846649	0.150174233729408	0.153385741848621	0.190836629976355	0.0981720823528419	0.153368176157048	0.213605677944899	0.165049896759489	0.0855655516225478	0.163494771843731	0.126040371479007	0.135086303055207	0.221271581683602	0.14610852877488	0	0.0781743204917322	0.0762269196256228	0	0.0909893121882429	0.172545576939537	0.0962983643479476	0.11897963746503	0.150936787446862	0.138067197365824	0.125455197599473	0.113660200679304	0.0961999729940236	0.212723572366115	0.143551397105288	0.133403960221955	0.0975584362992793	0.139756829850522	0.184800434406995	0.247689237813549	0.154466056452742	0	0.107281106642167	0.133963507833575	0.117524235960231	0.0982538347254196	0.157994482550477	0.245938346560167	0.0632482800679278	0	0.193341227312437	0.116973105846643	0.168872873372802	0.0676280356344446	0.129177546906879	0	0.138472135195944	0.0511949905851853	0.0790402137292825	0.102450866425171	0.156197521340127	0.116689320993803	0.291667077739193	0.0505934613010614	0.2803112855724	0	0.216576766069677	0.258982762074868	0.124947563707899	0.178315728728163	0.0974540893299678	0.105713290495977	0.232083727903767	0.155620776612379	0.077827503719975	0.115834977258627	0.0844674110937402	0.119683217401397	0.0545911125668741	0.398056451001012	0.154984715461534	0.118851860610928	0.10056901855608	0.0983123161182497	0	0.101501759809532	0.100370311380112	0.113977335203129	0.124006710351343	0.0836482959749897	0.0489711211528719	0.0729469646910455	0.282929557378822	0.0346578404699603	0.137202699824681	0.117226156087177	0.175089186291914	0.142909595152572	0.136867800663134	0.050838456314182	0.0409053164639808	0.109896095236949	0.0955430860497154	0.167699602712815	0.117141294326035	0.171078347065194	0.0434206320830687	0.239544332356972	0.076349282698489	0.335949363861406	0.18796992481203	0.0867618733623696	0.0566283034659114	0.103189840951241	0.124769807529951	0.1682949232262	0.0705318098462406	0.433812073094323	0.143931646942034	0.14049581100808	0.0588541932752616	0.151301170879505	0.119463052460584	0.166894898346665	0.151869533446849	0.123863481188075	0.118919130353173	0.10691131953034	0.0979827871086755	0.328920548920512	0.199835210648856	0.177963115303336	0.0947683747834238	0.0885291548854761	0.0876820406792727	0.116610596254392	0.09762998448366	0.0423655689576785	0.03592870182592	0.132899792498119	0.0503851886902818	0.0833529809096175	0.188847532056519	0.0639466279391853	0.0288334449997011	0.295474722726183	0	0.0516331567479373	0	0	0.0730182837782581	0	0	0.0793192782342092	0.0501509543726617	0.100434707567076	0	0.0234563497534818	0.0807034624122132
CABZ01050665.1	0	0.00793963337948907	0	0.106112054329372	0	0	0	0	0	0	0.0813828575148931	0	0	0.0926063120462291	0.00171855322565566	0.0231476796119975	0.0329378274845655	0.0583086327974221	0.00258877357628456	0.0502210584826664	0.00232946455859442	0.0222264167027573	0.0310568447286973	0	0.0353431823001343	0.0158160542348243	0.00501856870420556	0	0.0210981086217663	0	0	0	0.0105407955138374	0	0	0	0.0117390163181091	0.0203356215601471	0.00907844456308855	0.06616964113578	0.0100436419686693	0.0237023794488522	0.0145970938007809	0	0.0146680904493129	0.0127501039987812	0.0191932270211573	0	0.0155788962040461	0.0149817671893306	0.0175508800011233	0	0	0	0.0284796444450322	0.00457128646972346	0	0	0	0.0174540173911829	0	0.0248817193118876	0.00674944182116139	0	0	0.0596071886269484	0	0.0200434542087245	0.0161087144923661	0	0	0	0.0176336530602119	0.0286049205545536	0	0	0	0.0397886427298192	0	0.0162699806493986	0.0105288981402807	0.0471766323950234	0.01578731331502	0	0	0	0.0394720222306429	0	0.0071820299864116	0	0.0568130169984547	0.0278431740474057	0.0199614805570805	0.0208348531062597	0.0301282923427333	0	0.0224789466425276	0.00791766891158973	0.0137125144491099	0.0294003719846599	0.00360952452455343	0.0386292046332858	0.0779690618762475	0.0644728698163813	0	0.0344469610830474	0.00518839045751227	0	0.0229512420584134	0	0.0444037647277569	0	0.00959707634666176	0.0160110268608782	0	0.0102079356491737	0.0227396203476315	0.0101763148307577	0.0532413323110998	0	0	0.0127624274136941	0	0.00844067765136456	0.00466090299402426	0.0442199748988496	0.0342825015255713	0.0257095845331139	0.0487329434697856	0.0172294026428655	0.0397574406969294	0.0735640301318267	0	0.0410326051846094	0	0.0347400813629969	0.0135733099947195	0.00197538512108321	0.0266858566115249	0	0	0.0188935912938331	0	0.00612962940260632	0.00681143230798572	0.00642716935312267	0.00973996147581759	0.0661741682196954	0.0137122108608937	0	0	0	0	0	0	0	0	0	0	0	0	0	0	0	0	0.0541412653896547	0	0	0	0
dre-mir-430c-1	0	0	0	0	0	0	0	0	0	0	0	0	0	0	0	0	0	0	0	0	0	0	0	0	0	0	0	0	0	0	0	0	0	0	0	0	0	0	0	0	0	0	0	0	0	0	0	0	0	0	0	0	0	0	0	0	0	0	0	0	0	0	0	0	0	0	0	0	0	0	0	0	0	0	0	0	0	0	0	0	0	0	0	0	0	0	0	0	0	0	0	0	0	0	0	0	0	0	0	0	0	0	0	0	0	0	0	0	0	0	0	0	0	0	0	0	0	0	0	0	0	0	0	0	0	0	0	0	0	0	0	0	0	0	0	0	0	0	0	0	0	0	0	0	0	0	0	0	0	0	0	0	0	0	0	0	0	0	0	0	0	0	0	0	0	0	0	0	0	0
dre-mir-430b-4	0	0	0	0	0	0	0	0	0	0	0	0	0	0	0	0	0	0	0	0	0	0	0	0	0	0	0	0	0	0	0	0	0	0	0	0	0	0	0	0	0	0	0	0	0	0	0	0	0	0	0	0	0	0	0	0	0	0	0	0	0	0	0	0	0	0	0	0	0	0	0	0	0	0	0	0	0	0	0	0	0	0	0	0	0	0	0	0	0	0	0	0	0	0	0	0	0	0	0	0	0	0	0	0	0	0	0	0	0	0	0	0	0	0	0	0	0	0	0	0	0	0	0	0	0	0	0	0	0	0	0	0	0	0	0	0	0	0	0	0	0	0	0	0	0	0	0	0	0	0	0	0	0	0	0	0	0	0	0	0	0	0	0	0	0	0	0	0	0	0
dre-mir-430a-4	0	0	0	0	0	0	0	0	0	0	0	0	0	0	0	0	0	0	0	0	0	0	0	0	0	0	0	0	0	0	0	0	0	0	0	0	0	0	0	0	0	0	0	0	0	0	0	0	0	0	0	0	0	0	0	0	0	0	0	0	0	0	0	0	0	0	0	0	0	0	0	0	0	0	0	0	0	0	0	0	0	0	0	0	0	0	0	0	0	0	0	0	0	0	0	0	0	0	0	0	0	0	0	0	0	0	0	0	0	0	0	0	0	0	0	0	0	0	0	0	0	0	0	0	0	0	0	0	0	0	0	0	0	0	0	0	0	0	0	0	0	0	0	0	0	0	0	0	0	0	0	0	0	0	0	0	0	0	0	0	0	0	0	0	0	0	0	0	0	0
dre-mir-430c-1.1	0	0	0	0	0	0	0	0	0	0	0	0	0	0	0	0	0	0	0	0	0	0	0	0	0	0	0	0	0	0	0	0	0	0	0	0	0	0	0	0	0	0	0	0	0	0	0	0	0	0	0	0	0	0	0	0	0	0	0	0	0	0	0	0	0	0	0	0	0	0	0	0	0	0	0	0	0	0	0	0	0	0	0	0	0	0	0	0	0	0	0	0	0	0	0	0	0	0	0	0	0	0	0	0	0	0	0	0	0	0	0	0	0	0	0	0	0	0	0	0	0	0	0	0	0	0	0	0	0	0	0	0	0	0	0	0	0	0	0	0	0	0	0	0	0	0	0	0	0	0	0	0	0	0	0	0	0	0	0	0	0	0	0	0	0	0	0	0	0	0
dre-mir-430b-10	0	0	0	0	0	0	0	0	0	0	0	0	0	0	0	0	0	0	0	0	0	0	0	0	0	0	0	0	0	0	0	0	0	0	0	0	0	0	0	0	0	0	0	0	0	0	0	0	0	0	0	0	0	0	0	0	0	0	0	0	0	0	0	0	0	0	0	0	0	0	0	0	0	0	0	0	0	0	0	0	0	0	0	0	0	0	0	0	0	0	0	0	0	0	0	0	0	0	0	0	0	0	0	0	0	0	0	0	0	0	0	0	0	0	0	0	0	0	0	0	0	0	0	0	0	0	0	0	0	0	0	0	0	0	0	0	0	0	0	0	0	0	0	0	0	0	0	0	0	0	0	0	0	0	0	0	0	0	0	0	0	0	0	0	0	0	0	0	0	0
dre-mir-430a-2	0	0	0	0	0	0	0	0	0	0	0	0	0	0	0	0	0	0	0	0	0	0	0	0	0	0	0	0	0	0	0	0	0	0	0	0	0	0	0	0	0	0	0	0	0	0	0	0	0	0	0	0	0	0	0	0	0	0	0	0	0	0	0	0	0	0	0	0	0	0	0	0	0	0	0	0	0	0	0	0	0	0	0	0	0	0	0	0	0	0	0	0	0	0	0	0	0	0	0	0	0	0	0	0	0	0	0	0	0	0	0	0	0	0	0	0	0	0	0	0	0	0	0	0	0	0	0	0	0	0	0	0	0	0	0	0	0	0	0	0	0	0	0	0	0	0	0	0	0	0	0	0	0	0	0	0	0	0	0	0	0	0	0	0	0	0	0	0	0	0
dre-mir-430c-1.2	0	0	0	0	0	0	0	0	0	0	0	0	0	0	0	0	0	0	0	0	0	0	0	0	0	0	0	0	0	0	0	0	0	0	0	0	0	0	0	0	0	0	0	0	0	0	0	0	0	0	0	0	0	0	0	0	0	0	0	0	0	0	0	0	0	0	0	0	0	0	0	0	0	0	0	0	0	0	0	0	0	0	0	0	0	0	0	0	0	0	0	0	0	0	0	0	0	0	0	0	0	0	0	0	0	0	0	0	0	0	0	0	0	0	0	0	0	0	0	0	0	0	0	0	0	0	0	0	0	0	0	0	0	0	0	0	0	0	0	0	0	0	0	0	0	0	0	0	0	0	0	0	0	0	0	0	0	0	0	0	0	0	0	0	0	0	0	0	0	0
dre-mir-430b-10.1	0	0	0	0	0	0	0	0	0	0	0	0	0	0	0	0	0	0	0	0	0	0	0	0	0	0	0	0	0	0	0	0	0	0	0	0	0	0	0	0	0	0	0	0	0	0	0	0	0	0	0	0	0	0	0	0	0	0	0	0	0	0	0	0	0	0	0	0	0	0	0	0	0	0	0	0	0	0	0	0	0	0	0	0	0	0	0	0	0	0	0	0	0	0	0	0	0	0	0	0	0	0	0	0	0	0	0	0	0	0	0	0	0	0	0	0	0	0	0	0	0	0	0	0	0	0	0	0	0	0	0	0	0	0	0	0	0	0	0	0	0	0	0	0	0	0	0	0	0	0	0	0	0	0	0	0	0	0	0	0	0	0	0	0	0	0	0	0	0	0
dre-mir-430a-4.1	0	0	0	0	0	0	0	0	0	0	0	0	0	0	0	0	0	0	0	0	0	0	0	0	0	0	0	0	0	0	0	0	0	0	0	0	0	0	0	0	0	0	0	0	0	0	0	0	0	0	0	0	0	0	0	0	0	0	0	0	0	0	0	0	0	0	0	0	0	0	0	0	0	0	0	0	0	0	0	0	0	0	0	0	0	0	0	0	0	0	0	0	0	0	0	0	0	0	0	0	0	0	0	0	0	0	0	0	0	0	0	0	0	0	0	0	0	0	0	0	0	0	0	0	0	0	0	0	0	0	0	0	0	0	0	0	0	0	0	0	0	0	0	0	0	0	0	0	0	0	0	0	0	0	0	0	0	0	0	0	0	0	0	0	0	0	0	0	0	0
dre-mir-430c-1.3	0	0	0	0	0	0	0	0	0	0	0	0	0	0	0	0	0	0	0	0	0	0	0	0	0	0	0	0	0	0	0	0	0	0	0	0	0	0	0	0	0	0	0	0	0	0	0	0	0	0	0	0	0	0	0	0	0	0	0	0	0	0	0	0	0	0	0	0	0	0	0	0	0	0	0	0	0	0	0	0	0	0	0	0	0	0	0	0	0	0	0	0	0	0	0	0	0	0	0	0	0	0	0	0	0	0	0	0	0	0	0	0	0	0	0	0	0	0	0	0	0	0	0	0	0	0	0	0	0	0	0	0	0	0	0	0	0	0	0	0	0	0	0	0	0	0	0	0	0	0	0	0	0	0	0	0	0	0	0	0	0	0	0	0	0	0	0	0	0	0
dre-mir-430b-1	0	0	0	0	0	0	0	0	0	0	0	0	0	0	0	0	0	0	0	0	0	0	0	0	0	0	0	0	0	0	0	0	0	0	0	0	0	0	0	0	0	0	0	0	0	0	0	0	0	0	0	0	0	0	0	0	0	0	0	0	0	0	0	0	0	0	0	0	0	0	0	0	0	0	0	0	0	0	0	0	0	0	0	0	0	0	0	0	0	0	0	0	0	0	0	0	0	0	0	0	0	0	0	0	0	0	0	0	0	0	0	0	0	0	0	0	0	0	0	0	0	0	0	0	0	0	0	0	0	0	0	0	0	0	0	0	0	0	0	0	0	0	0	0	0	0	0	0	0	0	0	0	0	0	0	0	0	0	0	0	0	0	0	0	0	0	0	0	0	0
dre-mir-430a-2.1	0	0	0	0	0	0	0	0	0	0	0	0	0	0	0	0	0	0	0	0	0	0	0	0	0	0	0	0	0	0	0	0	0	0	0	0	0	0	0	0	0	0	0	0	0	0	0	0	0	0	0	0	0	0	0	0	0	0	0	0	0	0	0	0	0	0	0	0	0	0	0	0	0	0	0	0	0	0	0	0	0	0	0	0	0	0	0	0	0	0	0	0	0	0	0	0	0	0	0	0	0	0	0	0	0	0	0	0	0	0	0	0	0	0	0	0	0	0	0	0	0	0	0	0	0	0	0	0	0	0	0	0	0	0	0	0	0	0	0	0	0	0	0	0	0	0	0	0	0	0	0	0	0	0	0	0	0	0	0	0	0	0	0	0	0	0	0	0	0	0
dre-mir-430c-1.4	0	0	0	0	0	0	0	0	0	0	0	0	0	0	0	0	0	0	0	0	0	0	0	0	0	0	0	0	0	0	0	0	0	0	0	0	0	0	0	0	0	0	0	0	0	0	0	0	0	0	0	0	0	0	0	0	0	0	0	0	0	0	0	0	0	0	0	0	0	0	0	0	0	0	0	0	0	0	0	0	0	0	0	0	0	0	0	0	0	0	0	0	0	0	0	0	0	0	0	0	0	0	0	0	0	0	0	0	0	0	0	0	0	0	0	0	0	0	0	0	0	0	0	0	0	0	0	0	0	0	0	0	0	0	0	0	0	0	0	0	0	0	0	0	0	0	0	0	0	0	0	0	0	0	0	0	0	0	0	0	0	0	0	0	0	0	0	0	0	0
dre-mir-430b-6	0	0	0	0	0	0	0	0	0	0	0	0	0	0	0	0	0	0	0	0	0	0	0	0	0	0	0	0	0	0	0	0	0	0	0	0	0	0	0	0	0	0	0	0	0	0	0	0	0	0	0	0	0	0	0	0	0	0	0	0	0	0	0	0	0	0	0	0	0	0	0	0	0	0	0	0	0	0	0	0	0	0	0	0	0	0	0	0	0	0	0	0	0	0	0	0	0	0	0	0	0	0	0	0	0	0	0	0	0	0	0	0	0	0	0	0	0	0	0	0	0	0	0	0	0	0	0	0	0	0	0	0	0	0	0	0	0	0	0	0	0	0	0	0	0	0	0	0	0	0	0	0	0	0	0	0	0	0	0	0	0	0	0	0	0	0	0	0	0	0
dre-mir-430a-4.2	0	0	0	0	0	0	0	0	0	0	0	0	0	0	0	0	0	0	0	0	0	0	0	0	0	0	0	0	0	0	0	0	0	0	0	0	0	0	0	0	0	0	0	0	0	0	0	0	0	0	0	0	0	0	0	0	0	0	0	0	0	0	0	0	0	0	0	0	0	0	0	0	0	0	0	0	0	0	0	0	0	0	0	0	0	0	0	0	0	0	0	0	0	0	0	0	0	0	0	0	0	0	0	0	0	0	0	0	0	0	0	0	0	0	0	0	0	0	0	0	0	0	0	0	0	0	0	0	0	0	0	0	0	0	0	0	0	0	0	0	0	0	0	0	0	0	0	0	0	0	0	0	0	0	0	0	0	0	0	0	0	0	0	0	0	0	0	0	0	0
dre-mir-430c-1.5	0	0	0	0	0	0	0	0	0	0	0	0	0	0	0	0	0	0	0	0	0	0	0	0	0	0	0	0	0	0	0	0	0	0	0	0	0	0	0	0	0	0	0	0	0	0	0	0	0	0	0	0	0	0	0	0	0	0	0	0	0	0	0	0	0	0	0	0	0	0	0	0	0	0	0	0	0	0	0	0	0	0	0	0	0	0	0	0	0	0	0	0	0	0	0	0	0	0	0	0	0	0	0	0	0	0	0	0	0	0	0	0	0	0	0	0	0	0	0	0	0	0	0	0	0	0	0	0	0	0	0	0	0	0	0	0	0	0	0	0	0	0	0	0	0	0	0	0	0	0	0	0	0	0	0	0	0	0	0	0	0	0	0	0	0	0	0	0	0	0
dre-mir-430b-10.2	0	0	0	0	0	0	0	0	0	0	0	0	0	0	0	0	0	0	0	0	0	0	0	0	0	0	0	0	0	0	0	0	0	0	0	0	0	0	0	0	0	0	0	0	0	0	0	0	0	0	0	0	0	0	0	0	0	0	0	0	0	0	0	0	0	0	0	0	0	0	0	0	0	0	0	0	0	0	0	0	0	0	0	0	0	0	0	0	0	0	0	0	0	0	0	0	0	0	0	0	0	0	0	0	0	0	0	0	0	0	0	0	0	0	0	0	0	0	0	0	0	0	0	0	0	0	0	0	0	0	0	0	0	0	0	0	0	0	0	0	0	0	0	0	0	0	0	0	0	0	0	0	0	0	0	0	0	0	0	0	0	0	0	0	0	0	0	0	0	0
dre-mir-430a-16	0	0	0	0	0	0	0	0	0	0	0	0	0	0	0	0	0	0	0	0	0	0	0	0	0	0	0	0	0	0	0	0	0	0	0	0	0	0	0	0	0	0	0	0	0	0	0	0	0	0	0	0	0	0	0	0	0	0	0	0	0	0	0	0	0	0	0	0	0	0	0	0	0	0	0	0	0	0	0	0	0	0	0	0	0	0	0	0	0	0	0	0	0	0	0	0	0	0	0	0	0	0	0	0	0	0	0	0	0	0	0	0	0	0	0	0	0	0	0	0	0	0	0	0	0	0	0	0	0	0	0	0	0	0	0	0	0	0	0	0	0	0	0	0	0	0	0	0	0	0	0	0	0	0	0	0	0	0	0	0	0	0	0	0	0	0	0	0	0	0
dre-mir-430b-9	0	0	0	0	0	0	0	0	0	0	0	0	0	0	0	0	0	0	0	0	0	0	0	0	0	0	0	0	0	0	0	0	0	0	0	0	0	0	0	0	0	0	0	0	0	0	0	0	0	0	0	0	0	0	0	0	0	0	0	0	0	0	0	0	0	0	0	0	0	0	0	0	0	0	0	0	0	0	0	0	0	0	0	0	0	0	0	0	0	0	0	0	0	0	0	0	0	0	0	0	0	0	0	0	0	0	0	0	0	0	0	0	0	0	0	0	0	0	0	0	0	0	0	0	0	0	0	0	0	0	0	0	0	0	0	0	0	0	0	0	0	0	0	0	0	0	0	0	0	0	0	0	0	0	0	0	0	0	0	0	0	0	0	0	0	0	0	0	0	0
dre-mir-430a-2.2	0	0	0	0	0	0	0	0	0	0	0	0	0	0	0	0	0	0	0	0	0	0	0	0	0	0	0	0	0	0	0	0	0	0	0	0	0	0	0	0	0	0	0	0	0	0	0	0	0	0	0	0	0	0	0	0	0	0	0	0	0	0	0	0	0	0	0	0	0	0	0	0	0	0	0	0	0	0	0	0	0	0	0	0	0	0	0	0	0	0	0	0	0	0	0	0	0	0	0	0	0	0	0	0	0	0	0	0	0	0	0	0	0	0	0	0	0	0	0	0	0	0	0	0	0	0	0	0	0	0	0	0	0	0	0	0	0	0	0	0	0	0	0	0	0	0	0	0	0	0	0	0	0	0	0	0	0	0	0	0	0	0	0	0	0	0	0	0	0	0
dre-mir-430c-1.6	0	0	0	0	0	0	0	0	0	0	0	0	0	0	0	0	0	0	0	0	0	0	0	0	0	0	0	0	0	0	0	0	0	0	0	0	0	0	0	0	0	0	0	0	0	0	0	0	0	0	0	0	0	0	0	0	0	0	0	0	0	0	0	0	0	0	0	0	0	0	0	0	0	0	0	0	0	0	0	0	0	0	0	0	0	0	0	0	0	0	0	0	0	0	0	0	0	0	0	0	0	0	0	0	0	0	0	0	0	0	0	0	0	0	0	0	0	0	0	0	0	0	0	0	0	0	0	0	0	0	0	0	0	0	0	0	0	0	0	0	0	0	0	0	0	0	0	0	0	0	0	0	0	0	0	0	0	0	0	0	0	0	0	0	0	0	0	0	0	0
dre-mir-430b-10.3	0	0	0	0	0	0	0	0	0	0	0	0	0	0	0	0	0	0	0	0	0	0	0	0	0	0	0	0	0	0	0	0	0	0	0	0	0	0	0	0	0	0	0	0	0	0	0	0	0	0	0	0	0	0	0	0	0	0	0	0	0	0	0	0	0	0	0	0	0	0	0	0	0	0	0	0	0	0	0	0	0	0	0	0	0	0	0	0	0	0	0	0	0	0	0	0	0	0	0	0	0	0	0	0	0	0	0	0	0	0	0	0	0	0	0	0	0	0	0	0	0	0	0	0	0	0	0	0	0	0	0	0	0	0	0	0	0	0	0	0	0	0	0	0	0	0	0	0	0	0	0	0	0	0	0	0	0	0	0	0	0	0	0	0	0	0	0	0	0	0
dre-mir-430c-1.7	0	0	0	0	0	0	0	0	0	0	0	0	0	0	0	0	0	0	0	0	0	0	0	0	0	0	0	0	0	0	0	0	0	0	0	0	0	0	0	0	0	0	0	0	0	0	0	0	0	0	0	0	0	0	0	0	0	0	0	0	0	0	0	0	0	0	0	0	0	0	0	0	0	0	0	0	0	0	0	0	0	0	0	0	0	0	0	0	0	0	0	0	0	0	0	0	0	0	0	0	0	0	0	0	0	0	0	0	0	0	0	0	0	0	0	0	0	0	0	0	0	0	0	0	0	0	0	0	0	0	0	0	0	0	0	0	0	0	0	0	0	0	0	0	0	0	0	0	0	0	0	0	0	0	0	0	0	0	0	0	0	0	0	0	0	0	0	0	0	0
dre-mir-430b-1.1	0	0	0	0	0	0	0	0	0	0	0	0	0	0	0	0	0	0	0	0	0	0	0	0	0	0	0	0	0	0	0	0	0	0	0	0	0	0	0	0	0	0	0	0	0	0	0	0	0	0	0	0	0	0	0	0	0	0	0	0	0	0	0	0	0	0	0	0	0	0	0	0	0	0	0	0	0	0	0	0	0	0	0	0	0	0	0	0	0	0	0	0	0	0	0	0	0	0	0	0	0	0	0	0	0	0	0	0	0	0	0	0	0	0	0	0	0	0	0	0	0	0	0	0	0	0	0	0	0	0	0	0	0	0	0	0	0	0	0	0	0	0	0	0	0	0	0	0	0	0	0	0	0	0	0	0	0	0	0	0	0	0	0	0	0	0	0	0	0	0
dre-mir-430a-2.3	0	0	0	0	0	0	0	0	0	0	0	0	0	0	0	0	0	0	0	0	0	0	0	0	0	0	0	0	0	0	0	0	0	0	0	0	0	0	0	0	0	0	0	0	0	0	0	0	0	0	0	0	0	0	0	0	0	0	0	0	0	0	0	0	0	0	0	0	0	0	0	0	0	0	0	0	0	0	0	0	0	0	0	0	0	0	0	0	0	0	0	0	0	0	0	0	0	0	0	0	0	0	0	0	0	0	0	0	0	0	0	0	0	0	0	0	0	0	0	0	0	0	0	0	0	0	0	0	0	0	0	0	0	0	0	0	0	0	0	0	0	0	0	0	0	0	0	0	0	0	0	0	0	0	0	0	0	0	0	0	0	0	0	0	0	0	0	0	0	0
dre-mir-430c-1.8	0	0	0	0	0	0	0	0	0	0	0	0	0	0	0	0	0	0	0	0	0	0	0	0	0	0	0	0	0	0	0	0	0	0	0	0	0	0	0	0	0	0	0	0	0	0	0	0	0	0	0	0	0	0	0	0	0	0	0	0	0	0	0	0	0	0	0	0	0	0	0	0	0	0	0	0	0	0	0	0	0	0	0	0	0	0	0	0	0	0	0	0	0	0	0	0	0	0	0	0	0	0	0	0	0	0	0	0	0	0	0	0	0	0	0	0	0	0	0	0	0	0	0	0	0	0	0	0	0	0	0	0	0	0	0	0	0	0	0	0	0	0	0	0	0	0	0	0	0	0	0	0	0	0	0	0	0	0	0	0	0	0	0	0	0	0	0	0	0	0
dre-mir-430b-6.1	0	0	0	0	0	0	0	0	0	0	0	0	0	0	0	0	0	0	0	0	0	0	0	0	0	0	0	0	0	0	0	0	0	0	0	0	0	0	0	0	0	0	0	0	0	0	0	0	0	0	0	0	0	0	0	0	0	0	0	0	0	0	0	0	0	0	0	0	0	0	0	0	0	0	0	0	0	0	0	0	0	0	0	0	0	0	0	0	0	0	0	0	0	0	0	0	0	0	0	0	0	0	0	0	0	0	0	0	0	0	0	0	0	0	0	0	0	0	0	0	0	0	0	0	0	0	0	0	0	0	0	0	0	0	0	0	0	0	0	0	0	0	0	0	0	0	0	0	0	0	0	0	0	0	0	0	0	0	0	0	0	0	0	0	0	0	0	0	0	0
dre-mir-430a-11	0	0	0	0	0	0	0	0	0	0	0	0	0	0	0	0	0	0	0	0	0	0	0	0	0	0	0	0	0	0	0	0	0	0	0	0	0	0	0	0	0	0	0	0	0	0	0	0	0	0	0	0	0	0	0	0	0	0	0	0	0	0	0	0	0	0	0	0	0	0	0	0	0	0	0	0	0	0	0	0	0	0	0	0	0	0	0	0	0	0	0	0	0	0	0	0	0	0	0	0	0	0	0	0	0	0	0	0	0	0	0	0	0	0	0	0	0	0	0	0	0	0	0	0	0	0	0	0	0	0	0	0	0	0	0	0	0	0	0	0	0	0	0	0	0	0	0	0	0	0	0	0	0	0	0	0	0	0	0	0	0	0	0	0	0	0	0	0	0	0
dre-mir-430c-1.9	0	0	0	0	0	0	0	0	0	0	0	0	0	0	0	0	0	0	0	0	0	0	0	0	0	0	0	0	0	0	0	0	0	0	0	0	0	0	0	0	0	0	0	0	0	0	0	0	0	0	0	0	0	0	0	0	0	0	0	0	0	0	0	0	0	0	0	0	0	0	0	0	0	0	0	0	0	0	0	0	0	0	0	0	0	0	0	0	0	0	0	0	0	0	0	0	0	0	0	0	0	0	0	0	0	0	0	0	0	0	0	0	0	0	0	0	0	0	0	0	0	0	0	0	0	0	0	0	0	0	0	0	0	0	0	0	0	0	0	0	0	0	0	0	0	0	0	0	0	0	0	0	0	0	0	0	0	0	0	0	0	0	0	0	0	0	0	0	0	0
dre-mir-430b-10.4	0	0	0	0	0	0	0	0	0	0	0	0	0	0	0	0	0	0	0	0	0	0	0	0	0	0	0	0	0	0	0	0	0	0	0	0	0	0	0	0	0	0	0	0	0	0	0	0	0	0	0	0	0	0	0	0	0	0	0	0	0	0	0	0	0	0	0	0	0	0	0	0	0	0	0	0	0	0	0	0	0	0	0	0	0	0	0	0	0	0	0	0	0	0	0	0	0	0	0	0	0	0	0	0	0	0	0	0	0	0	0	0	0	0	0	0	0	0	0	0	0	0	0	0	0	0	0	0	0	0	0	0	0	0	0	0	0	0	0	0	0	0	0	0	0	0	0	0	0	0	0	0	0	0	0	0	0	0	0	0	0	0	0	0	0	0	0	0	0	0
dre-mir-430c-1.10	0	0	0	0	0	0	0	0	0	0	0	0	0	0	0	0	0	0	0	0	0	0	0	0	0	0	0	0	0	0	0	0	0	0	0	0	0	0	0	0	0	0	0	0	0	0	0	0	0	0	0	0	0	0	0	0	0	0	0	0	0	0	0	0	0	0	0	0	0	0	0	0	0	0	0	0	0	0	0	0	0	0	0	0	0	0	0	0	0	0	0	0	0	0	0	0	0	0	0	0	0	0	0	0	0	0	0	0	0	0	0	0	0	0	0	0	0	0	0	0	0	0	0	0	0	0	0	0	0	0	0	0	0	0	0	0	0	0	0	0	0	0	0	0	0	0	0	0	0	0	0	0	0	0	0	0	0	0	0	0	0	0	0	0	0	0	0	0	0	0
dre-mir-430b-18	0	0	0	0	0	0	0	0	0	0	0	0	0	0	0	0	0	0	0	0	0	0	0	0	0	0	0	0	0	0	0	0	0	0	0	0	0	0	0	0	0	0	0	0	0	0	0	0	0	0	0	0	0	0	0	0	0	0	0	0	0	0	0	0	0	0	0	0	0	0	0	0	0	0	0	0	0	0	0	0	0	0	0	0	0	0	0	0	0	0	0	0	0	0	0	0	0	0	0	0	0	0	0	0	0	0	0	0	0	0	0	0	0	0	0	0	0	0	0	0	0	0	0	0	0	0	0	0	0	0	0	0	0	0	0	0	0	0	0	0	0	0	0	0	0	0	0	0	0	0	0	0	0	0	0	0	0	0	0	0	0	0	0	0	0	0	0	0	0	0
dre-mir-430a-2.4	0	0	0	0	0	0	0	0	0	0	0	0	0	0	0	0	0	0	0	0	0	0	0	0	0	0	0	0	0	0	0	0	0	0	0	0	0	0	0	0	0	0	0	0	0	0	0	0	0	0	0	0	0	0	0	0	0	0	0	0	0	0	0	0	0	0	0	0	0	0	0	0	0	0	0	0	0	0	0	0	0	0	0	0	0	0	0	0	0	0	0	0	0	0	0	0	0	0	0	0	0	0	0	0	0	0	0	0	0	0	0	0	0	0	0	0	0	0	0	0	0	0	0	0	0	0	0	0	0	0	0	0	0	0	0	0	0	0	0	0	0	0	0	0	0	0	0	0	0	0	0	0	0	0	0	0	0	0	0	0	0	0	0	0	0	0	0	0	0	0
dre-mir-430c-1.11	0	0	0	0	0	0	0	0	0	0	0	0	0	0	0	0	0	0	0	0	0	0	0	0	0	0	0	0	0	0	0	0	0	0	0	0	0	0	0	0	0	0	0	0	0	0	0	0	0	0	0	0	0	0	0	0	0	0	0	0	0	0	0	0	0	0	0	0	0	0	0	0	0	0	0	0	0	0	0	0	0	0	0	0	0	0	0	0	0	0	0	0	0	0	0	0	0	0	0	0	0	0	0	0	0	0	0	0	0	0	0	0	0	0	0	0	0	0	0	0	0	0	0	0	0	0	0	0	0	0	0	0	0	0	0	0	0	0	0	0	0	0	0	0	0	0	0	0	0	0	0	0	0	0	0	0	0	0	0	0	0	0	0	0	0	0	0	0	0	0
dre-mir-430b-10.5	0	0	0	0	0	0	0	0	0	0	0	0	0	0	0	0	0	0	0	0	0	0	0	0	0	0	0	0	0	0	0	0	0	0	0	0	0	0	0	0	0	0	0	0	0	0	0	0	0	0	0	0	0	0	0	0	0	0	0	0	0	0	0	0	0	0	0	0	0	0	0	0	0	0	0	0	0	0	0	0	0	0	0	0	0	0	0	0	0	0	0	0	0	0	0	0	0	0	0	0	0	0	0	0	0	0	0	0	0	0	0	0	0	0	0	0	0	0	0	0	0	0	0	0	0	0	0	0	0	0	0	0	0	0	0	0	0	0	0	0	0	0	0	0	0	0	0	0	0	0	0	0	0	0	0	0	0	0	0	0	0	0	0	0	0	0	0	0	0	0
dre-mir-430a-16.1	0	0	0	0	0	0	0	0	0	0	0	0	0	0	0	0	0	0	0	0	0	0	0	0	0	0	0	0	0	0	0	0	0	0	0	0	0	0	0	0	0	0	0	0	0	0	0	0	0	0	0	0	0	0	0	0	0	0	0	0	0	0	0	0	0	0	0	0	0	0	0	0	0	0	0	0	0	0	0	0	0	0	0	0	0	0	0	0	0	0	0	0	0	0	0	0	0	0	0	0	0	0	0	0	0	0	0	0	0	0	0	0	0	0	0	0	0	0	0	0	0	0	0	0	0	0	0	0	0	0	0	0	0	0	0	0	0	0	0	0	0	0	0	0	0	0	0	0	0	0	0	0	0	0	0	0	0	0	0	0	0	0	0	0	0	0	0	0	0	0
dre-mir-430b-9.1	0	0	0	0	0	0	0	0	0	0	0	0	0	0	0	0	0	0	0	0	0	0	0	0	0	0	0	0	0	0	0	0	0	0	0	0	0	0	0	0	0	0	0	0	0	0	0	0	0	0	0	0	0	0	0	0	0	0	0	0	0	0	0	0	0	0	0	0	0	0	0	0	0	0	0	0	0	0	0	0	0	0	0	0	0	0	0	0	0	0	0	0	0	0	0	0	0	0	0	0	0	0	0	0	0	0	0	0	0	0	0	0	0	0	0	0	0	0	0	0	0	0	0	0	0	0	0	0	0	0	0	0	0	0	0	0	0	0	0	0	0	0	0	0	0	0	0	0	0	0	0	0	0	0	0	0	0	0	0	0	0	0	0	0	0	0	0	0	0	0
dre-mir-430a-2.5	0	0	0	0	0	0	0	0	0	0	0	0	0	0	0	0	0	0	0	0	0	0	0	0	0	0	0	0	0	0	0	0	0	0	0	0	0	0	0	0	0	0	0	0	0	0	0	0	0	0	0	0	0	0	0	0	0	0	0	0	0	0	0	0	0	0	0	0	0	0	0	0	0	0	0	0	0	0	0	0	0	0	0	0	0	0	0	0	0	0	0	0	0	0	0	0	0	0	0	0	0	0	0	0	0	0	0	0	0	0	0	0	0	0	0	0	0	0	0	0	0	0	0	0	0	0	0	0	0	0	0	0	0	0	0	0	0	0	0	0	0	0	0	0	0	0	0	0	0	0	0	0	0	0	0	0	0	0	0	0	0	0	0	0	0	0	0	0	0	0
dre-mir-430c-1.12	0	0	0	0	0	0	0	0	0	0	0	0	0	0	0	0	0	0	0	0	0	0	0	0	0	0	0	0	0	0	0	0	0	0	0	0	0	0	0	0	0	0	0	0	0	0	0	0	0	0	0	0	0	0	0	0	0	0	0	0	0	0	0	0	0	0	0	0	0	0	0	0	0	0	0	0	0	0	0	0	0	0	0	0	0	0	0	0	0	0	0	0	0	0	0	0	0	0	0	0	0	0	0	0	0	0	0	0	0	0	0	0	0	0	0	0	0	0	0	0	0	0	0	0	0	0	0	0	0	0	0	0	0	0	0	0	0	0	0	0	0	0	0	0	0	0	0	0	0	0	0	0	0	0	0	0	0	0	0	0	0	0	0	0	0	0	0	0	0	0
dre-mir-430b-10.6	0	0	0	0	0	0	0	0	0	0	0	0	0	0	0	0	0	0	0	0	0	0	0	0	0	0	0	0	0	0	0	0	0	0	0	0	0	0	0	0	0	0	0	0	0	0	0	0	0	0	0	0	0	0	0	0	0	0	0	0	0	0	0	0	0	0	0	0	0	0	0	0	0	0	0	0	0	0	0	0	0	0	0	0	0	0	0	0	0	0	0	0	0	0	0	0	0	0	0	0	0	0	0	0	0	0	0	0	0	0	0	0	0	0	0	0	0	0	0	0	0	0	0	0	0	0	0	0	0	0	0	0	0	0	0	0	0	0	0	0	0	0	0	0	0	0	0	0	0	0	0	0	0	0	0	0	0	0	0	0	0	0	0	0	0	0	0	0	0	0
dre-mir-430c-1.13	0	0	0	0	0	0	0	0	0	0	0	0	0	0	0	0	0	0	0	0	0	0	0	0	0	0	0	0	0	0	0	0	0	0	0	0	0	0	0	0	0	0	0	0	0	0	0	0	0	0	0	0	0	0	0	0	0	0	0	0	0	0	0	0	0	0	0	0	0	0	0	0	0	0	0	0	0	0	0	0	0	0	0	0	0	0	0	0	0	0	0	0	0	0	0	0	0	0	0	0	0	0	0	0	0	0	0	0	0	0	0	0	0	0	0	0	0	0	0	0	0	0	0	0	0	0	0	0	0	0	0	0	0	0	0	0	0	0	0	0	0	0	0	0	0	0	0	0	0	0	0	0	0	0	0	0	0	0	0	0	0	0	0	0	0	0	0	0	0	0
dre-mir-430b-18.1	0	0	0	0	0	0	0	0	0	0	0	0	0	0	0	0	0	0	0	0	0	0	0	0	0	0	0	0	0	0	0	0	0	0	0	0	0	0	0	0	0	0	0	0	0	0	0	0	0	0	0	0	0	0	0	0	0	0	0	0	0	0	0	0	0	0	0	0	0	0	0	0	0	0	0	0	0	0	0	0	0	0	0	0	0	0	0	0	0	0	0	0	0	0	0	0	0	0	0	0	0	0	0	0	0	0	0	0	0	0	0	0	0	0	0	0	0	0	0	0	0	0	0	0	0	0	0	0	0	0	0	0	0	0	0	0	0	0	0	0	0	0	0	0	0	0	0	0	0	0	0	0	0	0	0	0	0	0	0	0	0	0	0	0	0	0	0	0	0	0
dre-mir-430a-2.6	0	0	0	0	0	0	0	0	0	0	0	0	0	0	0	0	0	0	0	0	0	0	0	0	0	0	0	0	0	0	0	0	0	0	0	0	0	0	0	0	0	0	0	0	0	0	0	0	0	0	0	0	0	0	0	0	0	0	0	0	0	0	0	0	0	0	0	0	0	0	0	0	0	0	0	0	0	0	0	0	0	0	0	0	0	0	0	0	0	0	0	0	0	0	0	0	0	0	0	0	0	0	0	0	0	0	0	0	0	0	0	0	0	0	0	0	0	0	0	0	0	0	0	0	0	0	0	0	0	0	0	0	0	0	0	0	0	0	0	0	0	0	0	0	0	0	0	0	0	0	0	0	0	0	0	0	0	0	0	0	0	0	0	0	0	0	0	0	0	0
dre-mir-430c-1.14	0	0	0	0	0	0	0	0	0	0	0	0	0	0	0	0	0	0	0	0	0	0	0	0	0	0	0	0	0	0	0	0	0	0	0	0	0	0	0	0	0	0	0	0	0	0	0	0	0	0	0	0	0	0	0	0	0	0	0	0	0	0	0	0	0	0	0	0	0	0	0	0	0	0	0	0	0	0	0	0	0	0	0	0	0	0	0	0	0	0	0	0	0	0	0	0	0	0	0	0	0	0	0	0	0	0	0	0	0	0	0	0	0	0	0	0	0	0	0	0	0	0	0	0	0	0	0	0	0	0	0	0	0	0	0	0	0	0	0	0	0	0	0	0	0	0	0	0	0	0	0	0	0	0	0	0	0	0	0	0	0	0	0	0	0	0	0	0	0	0
dre-mir-430b-10.7	0	0	0	0	0	0	0	0	0	0	0	0	0	0	0	0	0	0	0	0	0	0	0	0	0	0	0	0	0	0	0	0	0	0	0	0	0	0	0	0	0	0	0	0	0	0	0	0	0	0	0	0	0	0	0	0	0	0	0	0	0	0	0	0	0	0	0	0	0	0	0	0	0	0	0	0	0	0	0	0	0	0	0	0	0	0	0	0	0	0	0	0	0	0	0	0	0	0	0	0	0	0	0	0	0	0	0	0	0	0	0	0	0	0	0	0	0	0	0	0	0	0	0	0	0	0	0	0	0	0	0	0	0	0	0	0	0	0	0	0	0	0	0	0	0	0	0	0	0	0	0	0	0	0	0	0	0	0	0	0	0	0	0	0	0	0	0	0	0	0
dre-mir-430a-4.3	0	0	0	0	0	0	0	0	0	0	0	0	0	0	0	0	0	0	0	0	0	0	0	0	0	0	0	0	0	0	0	0	0	0	0	0	0	0	0	0	0	0	0	0	0	0	0	0	0	0	0	0	0	0	0	0	0	0	0	0	0	0	0	0	0	0	0	0	0	0	0	0	0	0	0	0	0	0	0	0	0	0	0	0	0	0	0	0	0	0	0	0	0	0	0	0	0	0	0	0	0	0	0	0	0	0	0	0	0	0	0	0	0	0	0	0	0	0	0	0	0	0	0	0	0	0	0	0	0	0	0	0	0	0	0	0	0	0	0	0	0	0	0	0	0	0	0	0	0	0	0	0	0	0	0	0	0	0	0	0	0	0	0	0	0	0	0	0	0	0
dre-mir-430c-1.15	0	0	0	0	0	0	0	0	0	0	0	0	0	0	0	0	0	0	0	0	0	0	0	0	0	0	0	0	0	0	0	0	0	0	0	0	0	0	0	0	0	0	0	0	0	0	0	0	0	0	0	0	0	0	0	0	0	0	0	0	0	0	0	0	0	0	0	0	0	0	0	0	0	0	0	0	0	0	0	0	0	0	0	0	0	0	0	0	0	0	0	0	0	0	0	0	0	0	0	0	0	0	0	0	0	0	0	0	0	0	0	0	0	0	0	0	0	0	0	0	0	0	0	0	0	0	0	0	0	0	0	0	0	0	0	0	0	0	0	0	0	0	0	0	0	0	0	0	0	0	0	0	0	0	0	0	0	0	0	0	0	0	0	0	0	0	0	0	0	0
dre-mir-430b-1.2	0	0	0	0	0	0	0	0	0	0	0	0	0	0	0	0	0	0	0	0	0	0	0	0	0	0	0	0	0	0	0	0	0	0	0	0	0	0	0	0	0	0	0	0	0	0	0	0	0	0	0	0	0	0	0	0	0	0	0	0	0	0	0	0	0	0	0	0	0	0	0	0	0	0	0	0	0	0	0	0	0	0	0	0	0	0	0	0	0	0	0	0	0	0	0	0	0	0	0	0	0	0	0	0	0	0	0	0	0	0	0	0	0	0	0	0	0	0	0	0	0	0	0	0	0	0	0	0	0	0	0	0	0	0	0	0	0	0	0	0	0	0	0	0	0	0	0	0	0	0	0	0	0	0	0	0	0	0	0	0	0	0	0	0	0	0	0	0	0	0
dre-mir-430a-2.7	0	0	0	0	0	0	0	0	0	0	0	0	0	0	0	0	0	0	0	0	0	0	0	0	0	0	0	0	0	0	0	0	0	0	0	0	0	0	0	0	0	0	0	0	0	0	0	0	0	0	0	0	0	0	0	0	0	0	0	0	0	0	0	0	0	0	0	0	0	0	0	0	0	0	0	0	0	0	0	0	0	0	0	0	0	0	0	0	0	0	0	0	0	0	0	0	0	0	0	0	0	0	0	0	0	0	0	0	0	0	0	0	0	0	0	0	0	0	0	0	0	0	0	0	0	0	0	0	0	0	0	0	0	0	0	0	0	0	0	0	0	0	0	0	0	0	0	0	0	0	0	0	0	0	0	0	0	0	0	0	0	0	0	0	0	0	0	0	0	0
dre-mir-430c-1.16	0	0	0	0	0	0	0	0	0	0	0	0	0	0	0	0	0	0	0	0	0	0	0	0	0	0	0	0	0	0	0	0	0	0	0	0	0	0	0	0	0	0	0	0	0	0	0	0	0	0	0	0	0	0	0	0	0	0	0	0	0	0	0	0	0	0	0	0	0	0	0	0	0	0	0	0	0	0	0	0	0	0	0	0	0	0	0	0	0	0	0	0	0	0	0	0	0	0	0	0	0	0	0	0	0	0	0	0	0	0	0	0	0	0	0	0	0	0	0	0	0	0	0	0	0	0	0	0	0	0	0	0	0	0	0	0	0	0	0	0	0	0	0	0	0	0	0	0	0	0	0	0	0	0	0	0	0	0	0	0	0	0	0	0	0	0	0	0	0	0
dre-mir-430b-6.2	0	0	0	0	0	0	0	0	0	0	0	0	0	0	0	0	0	0	0	0	0	0	0	0	0	0	0	0	0	0	0	0	0	0	0	0	0	0	0	0	0	0	0	0	0	0	0	0	0	0	0	0	0	0	0	0	0	0	0	0	0	0	0	0	0	0	0	0	0	0	0	0	0	0	0	0	0	0	0	0	0	0	0	0	0	0	0	0	0	0	0	0	0	0	0	0	0	0	0	0	0	0	0	0	0	0	0	0	0	0	0	0	0	0	0	0	0	0	0	0	0	0	0	0	0	0	0	0	0	0	0	0	0	0	0	0	0	0	0	0	0	0	0	0	0	0	0	0	0	0	0	0	0	0	0	0	0	0	0	0	0	0	0	0	0	0	0	0	0	0
dre-mir-430a-4.4	0	0	0	0	0	0	0	0	0	0	0	0	0	0	0	0	0	0	0	0	0	0	0	0	0	0	0	0	0	0	0	0	0	0	0	0	0	0	0	0	0	0	0	0	0	0	0	0	0	0	0	0	0	0	0	0	0	0	0	0	0	0	0	0	0	0	0	0	0	0	0	0	0	0	0	0	0	0	0	0	0	0	0	0	0	0	0	0	0	0	0	0	0	0	0	0	0	0	0	0	0	0	0	0	0	0	0	0	0	0	0	0	0	0	0	0	0	0	0	0	0	0	0	0	0	0	0	0	0	0	0	0	0	0	0	0	0	0	0	0	0	0	0	0	0	0	0	0	0	0	0	0	0	0	0	0	0	0	0	0	0	0	0	0	0	0	0	0	0	0
dre-mir-430c-1.17	0	0	0	0	0	0	0	0	0	0	0	0	0	0	0	0	0	0	0	0	0	0	0	0	0	0	0	0	0	0	0	0	0	0	0	0	0	0	0	0	0	0	0	0	0	0	0	0	0	0	0	0	0	0	0	0	0	0	0	0	0	0	0	0	0	0	0	0	0	0	0	0	0	0	0	0	0	0	0	0	0	0	0	0	0	0	0	0	0	0	0	0	0	0	0	0	0	0	0	0	0	0	0	0	0	0	0	0	0	0	0	0	0	0	0	0	0	0	0	0	0	0	0	0	0	0	0	0	0	0	0	0	0	0	0	0	0	0	0	0	0	0	0	0	0	0	0	0	0	0	0	0	0	0	0	0	0	0	0	0	0	0	0	0	0	0	0	0	0	0
dre-mir-430b-10.8	0	0	0	0	0	0	0	0	0	0	0	0	0	0	0	0	0	0	0	0	0	0	0	0	0	0	0	0	0	0	0	0	0	0	0	0	0	0	0	0	0	0	0	0	0	0	0	0	0	0	0	0	0	0	0	0	0	0	0	0	0	0	0	0	0	0	0	0	0	0	0	0	0	0	0	0	0	0	0	0	0	0	0	0	0	0	0	0	0	0	0	0	0	0	0	0	0	0	0	0	0	0	0	0	0	0	0	0	0	0	0	0	0	0	0	0	0	0	0	0	0	0	0	0	0	0	0	0	0	0	0	0	0	0	0	0	0	0	0	0	0	0	0	0	0	0	0	0	0	0	0	0	0	0	0	0	0	0	0	0	0	0	0	0	0	0	0	0	0	0
znf1059	0.0196381233760056	0.019506360917915	0.0175045967850886	0.063323201621074	0.101224820325944	0	0	0	0.0166311314823993	0.00934872165961671	0	0	0	0.109847860712913	0.0623307394813097	0.108704635089383	0.0767917480441809	0.0461050116632204	0.0809529147038091	0.0401177414634899	0.0351404893462502	0.0338132380508562	0.0661099148546224	0.125934742621011	0.0686056129204742	0.0418122797607264	0.0790065147440736	0	0.0539169139465924	0.0846883468834689	0	0	0.0491218340416061	0.0781811927322763	0.0900404454311509	0.0232379261545183	0.0117136264577394	0.0433476037244753	0.0160073700370366	0.0426312649046984	0.0185867795183191	0.0393244491398395	0.07953412555894	0.0520788554888591	0	0.0355350054408239	0.0748108146693637	0.0448113921065313	0.0551241126003755	0.0133821514217198	0.0456233090198552	0.0566132803433029	0.126808548236782	0	0.0160600222262197	0.0172063507945943	0.0274351968929698	0.0101564086938858	0.171300340887678	0	0	0.0257451548647693	0.0153590956564477	0.0220004685709281	0.0123462277335783	0.111126026020872	0	0.0648971965236227	0.0187529301453352	0.0866370557969246	0	0.0756695362368266	0.0133992533905812	0.0154372445136033	0.0704851562977182	0.0690541351653726	0.09078054353604	0	0.0567727090836335	0.0202544219726527	0.0377368555912254	0.0263206387013091	0.0336796017387094	0	0	0.0221313362015545	0.0205325317432941	0.0334319576082778	0.0132660758254768	0.141097582285954	0.128427603700681	0.0481066517957401	0.0740287417928891	0.0463942950972503	0.0835660299925255	0	0.0161980809067695	0.0307575694990278	0.0198601994098041	0.0404708519047492	0.0160064307328895	0	0.0803443903492796	0	0.1105216622458	0.0230167787281955	0.0200232231672489	0.0267130643236256	0.0421126184555429	0.0412911270895489	0.0106475861922102	0.0390429785107446	0.0162689963934244	0.0326904250117956	0.0238385184974915	0	0.00797371226540342	0.0399741738258879	0.0944073109021562	0	0	0	0	0.0349861753026817	0	0.123073289143081	0.00694013577681634	0.0248410174880763	0	0.0375814992766215	0.0410338068602943	0.0985259631839223	0	0	0	0.0383439369324184	0.0193936844018081	0.00248884995221408	0.0507953058106262	0.0247781705689617	0.201890818700184	0.140233661787436	0	0.0187275035863169	0.00344642192475772	0.0141938429051126	0.013200214672247	0.0205442162895091	0.0207349288169894	0	0.0256513770106744	0	0	0	0.0256021628707193	0	0	0	0.0323185314459311	0	0	0	0	0	0	0.144652903278569	0	0	0	0.0362950058072009
si:dkey-69c19.1	0	0.00251653299262832	0	0	0	0	0	0	0	0.011792371263805	0	0.0144252684542459	0	0	0.0065444340896954	0	0	0.00763817652284235	0	0.0098339633625861	0	0	0.0105883748115269	0	0	0.00704401452475795	0.0163562255065523	0	0.0194173647047265	0	0	0	0.0188176494497719	0	0	0	0.0238842096576445	0.0142525738898338	0.012567766335678	0.0290957014576934	0.0234993959187573	0.00419358247686401	0	0	0	0.0261530005119328	0.0152142161635833	0.00868491034261193	0.0212154835819837	0.0282517310115365	0	0.0647161227276551	0	0	0.0114714683731065	0.0111084685732614	0.0251967327355046	0.0133707714935152	0	0.0626998557903317	0.237462006079027	0.036381806892184	0	0.0147117651231525	0.0678626312060678	0	0	0.016096821103849	0.0314412018084979	0	0.0256331385214806	0	0.0109747799556619	0	0	0.0203266017110426	0.0419748318907983	0	0	0.00795543806748961	0.00815831038128679	0.0175891903871557	0	0.0231481481481481	0.033509593796704	0	0.0530522659770756	0	0.0214311584349112	0	0	0.00850120737045336	0	0.02665964938985	0.0113718033860682	0	0.0173343692434447	0	0.0159475407600817	0.0145583037828653	0.0052946050621719	0	0.0231790535528853	0	0	0.00304739336637317	0.00779099784516258	0.0156314802652414	0.038175130994133	0.0128904185518904	0	0	0.0173518123703764	0	0.026196998266674	0.0447240290140935	0.0327199434599377	0	0.0331293668646698	0	0	0	0	0.00655948898956976	0	0.0229313618477174	0.0171575282362092	0	0	0.0200823041675643	0.0132339201253517	0	0	0.00972142290522779	0	0.00907450157849259	0.0233083014227716	0.0153128330886691	0.0433849841172055	0.0373775971557524	0	0.0278210549744046	0.218951502506901	0.0126993773664133	0.0308332295649909	0.027944959806652	0.0188707729468599	0	0.0565031850703945	0.0106154295268172	0	0.0181285531964265	0.0269559943392412	0	0	0	0	0.0106773725121722	0	0	0	0	0	0	0	0	0	0	0	0
zgc:174315	0	0.0152154907507871	0	0	0	0	0	0	0	0.0246867304334158	0.0164515083565437	0.0571333893240549	0	0	0.0304031117895754	0.0734958221906352	0.0567221626692029	0.0304854215634575	0.0115958448707002	0.0364241332662129	0.0306764030765603	0.0412024054942982	0.0125268424432884	0	0.0423832242460397	0.0347582226837298	0.00469274707782639	0.0273200272348081	0.0651727757796789	0	0.0452171553887545	0	0.0233272602737012	0	0.0323252808631446	0.0199666955518196	0.0220787138852053	0.0314912909998485	0.0169403987951653	0.016859760280887	0.00621550395306051	0.0138245824258293	0.00807718558545461	0.0811553532149756	0	0.035247997378684	0.0266118394914492	0.0256817041927977	0.0476365773738583	0.0473099403178389	0.0608636680477083	0.0310333484362296	0.221800894905262	0	0.0349929911324471	0.0174858169929026	0	0	0	0	0	0.0314525503797325	0.0220576749957685	0.0191120367905521	0.019197395297406	0	0	0.00351769081889732	0.00896348098576778	0.0336335304170936	0	0.0170363555828137	0.0167954671854338	0.0807385628110334	0	0.0107795791652294	0	0.0298140794008563	0.0486305633364457	0.0165502956080271	0.0158972836787255	0.0920817823537805	0.0551116348585272	0.0339735559135421	0	0	0.0229511507706996	0.0375629178874615	0.0339896558266583	0	0.0508973197471421	0.0188855294662709	0.0114572320743119	0.0274182532654102	0.0205878708732886	0	0.0218361674004681	0.00790059057893768	0	0.0425564685246546	0.0143317946288133	0.0296825409690246	0	0	0	0.0513298842995372	0.0545981790045217	0.0453231180046215	0.0634014185688016	0.0724482297386555	0.0348853609612813	0.0674081563869228	0.0156756440564249	0.018199447356356	0.0647098893120466	0.0314951296989772	0.0443962847297536	0.0108823638235403	0	0	0	0	0	0.0611338460898387	0.00594868780869972	0.0340752873673245	0	0	0.0446030330062444	0.0531881202333414	0.0166654945860819	0.104200677139414	0	0.0595536824969103	0.0172944553975995	0.0292016868738937	0.0153954712541968	0.00282944981914157	0.0159827836476686	0.019890285186909	0.0459174771101377	0.0604156597390044	0	0.0152861880907625	0.0159309742746627	0.0184583052707605	0.0361493607571342	0.0115610946044371	0.00646885762561874	0.0173170668352195	0.0132747122042394	0	0	0	0.0143731440677723	0.0148479863160958	0	0.00564711409881094	0	0	0	0	0	0	0.0264480296217932	0	0	0.00684856454087223	0	0
si:dkey-23a23.3	0.0164382743329635	0.0111749948315649	0.0177280447030375	0	0	0	0	0	0.0841637773376117	0.0402984263567511	0.0359789648146912	0	0	0	0.0499117891157812	0.100000741551773	0.0947466137088832	0.0721499029403229	0.0433657343510629	0.134777194898819	0.0646578206582355	0.0530799721210487	0.0387141784082093	0.0876103157994789	0.0618692044245497	0.0367165649250943	0.0229294719027422	0.0391092788906428	0.0586380633064317	0.0852106353131238	0	0	0	0	0.135983585698151	0.0850015408811203	0.057072310638825	0.0552860082852381	0.0441644177406046	0.0976953488507234	0.0437731073222051	0.0976409906847191	0.0756835597962718	0.094170769889306	0.12412757888855	0.047835699955641	0.109871572043255	0.076592178606145	0.0504416288078032	0.0548955384182621	0.0945255752720064	0	0.107119177013178	0.0982243150328097	0.0893350712522345	0.0601739420322659	0.06401522850629	0.112641597338267	0	0.109816496634124	0.089850488786659	0.0479995789452216	0.045984017969707	0.0999143734217353	0.0516302273889923	0.0557615635542421	0	0.0107295216350074	0.0429545596274073	0.0212332257516562	0.0152821077082951	0.0246366100024637	0.057938747104866	0.1078543019357	0.0288257540817268	0.0980810933745	0.0201536514385676	0	0.140862150748278	0.0596194332586702	0.0480584284720135	0.119835032719046	0.0460692823467325	0.070404873185199	0.0608699241556853	0	0.0159631188103007	0.040520444590318	0.0627068228225155	0.0589553118735998	0.110644798979744	0.101784760671785	0.0547786848306158	0.0746066645192563	0.121787091272509	0.159114052953157	0.0786041944779878	0.0454227851975498	0.0345663875810258	0.094193099244218	0.0797639773465842	0.0550422731843127	0.197070446308159	0	0.0350926445816957	0.0839650252225014	0.039156541927028	0.0848202670572029	0.0452912346682333	0.0375645100376856	0.0352242147390649	0.1165776566459	0.0433144307592744	0.0393626679131341	0.111773513205148	0.0862880346585856	0.124375185024901	0.0259723785152914	0.0613226059654631	0.0465150894950322	0.102269036053677	0	0	0.0426912053371167	0.0448965929930708	0.0900061502455923	0.0169450629545382	0	0.0558035714285714	0.14095390980621	0.0526007312746523	0.0500420640707	0	0.100619874268083	0.124093153058507	0.0464310798403534	0.0193154305428634	0.049230342112046	0.0421478278658421	0.0571696616374538	0.223539233709894	0.244740160934065	0.0876416508181348	0.105907011883419	0.0860106951571639	0.0295515627283907	0.0992315612811656	0.0450384400994063	0.0169532620611966	0.0826408744182213	0.024667969135437	0	0.0333216707485713	0	0.0553510147539474	0.0185732062926023	0	0.00475400858003468	0	0	0	0	0	0.0733460466480857	0.0472274513271567	0	0.24752494029468	0.00771926574344248	0	0
CR387997.2	0	0	0	0	0	0	0	0	0	0	0	0	0	0	0	0.0132787311906773	0	0	0.0172840883139174	0	0	0	0	0	0	0.120766906419074	0.147996132159967	0	0	0	0	0	0.0237869545205323	0	0	0	0.00628164378054449	0.00181022014087133	0.00496911446901782	0	0	0	0	0	0	0	0	0	0	0	0	0	0	0	0.00590600475315262	0.00947301761182484	0	0	0	0	0	0	0	0	0	0	0	0	0	0	0	0	0	0.0186453066034218	0	0	0	0.0255851319681107	0	0	0	0	0	0	0	0	0	0	0.0127722511732987	0	0	0	0	0	0	0	0	0	0	0	0	0	0	0	0	0	0	0	0	0	0	0	0	0	0	0	0	0	0	0	0	0	0	0	0	0	0	0	0	0	0	0	0	0	0	0	0	0	0	0	0	0	0	0	0	0	0	0	0	0	0	0	0	0	0	0	0	0	0	0	0	0	0	0	0	0	0	0	0	0
si:dkey-13e3.1	0	0	0	0	0	0	0	0	0	0	0	0	0	0	0	0	0	0	0.0188925918368889	0	0	0	0	0	0	0	0	0	0	0	0	0	0	0	0	0	0	0	0	0	0	0	0	0	0	0	0	0	0	0	0	0	0	0	0	0	0	0	0	0	0	0	0	0	0	0	0	0	0	0	0	0	0	0	0	0	0	0	0	0	0	0	0	0	0	0	0	0	0	0	0	0	0	0	0	0	0	0	0	0	0	0	0	0	0	0	0	0	0	0	0	0	0	0	0	0	0	0	0	0	0	0	0	0	0	0	0	0	0	0	0	0	0	0	0	0	0	0	0	0	0	0	0	0	0	0	0	0	0	0	0	0	0	0	0	0	0	0	0	0	0	0	0	0	0	0	0	0	0	0
CR387997.1	0.0124630004673625	0	0	0.0320841889117043	0	0	0	0.0154620445461503	0.0154227213700312	0	0	0	0	0	0.0283151919418288	0	0.0109508303768894	0	0.0163323626720334	0	0.00813652436970414	0.0102281177092698	0.0267382175723055	0.0163638000016364	0	0	0.0140996790913039	0	0	0.0521811730327698	0.0438433040313918	0	0	0	0	0	0.0149976784029198	0.00885925318050336	0.00606462126874368	0.0164781613464614	0.00787646891797112	0	0.00924611778629448	0	0	0.0113427175177214	0	0.00419827618779729	0.00794226923339629	0.0147181763590764	0	0	0	0	0.00640529641149674	0.018301049697002	0.00561870669732982	0.0165405450109581	0	0	0	0.00479886746727772	0	0.0119968376335998	0	0	0	0	0.0218471312531951	0	0.0154007269143104	0	0.0291879695713276	0	0	0	0	0	0.0410131898418531	0.0231916856046686	0	0.0166294444268911	0	0	0	0	0	0	0	0.0389226218278063	0.0492055759758696	0.0174324225124176	0.0140985821374299	0.0114640904562593	0.00824440369876928	0	0.0118708565776712	0.0307606039025855	0.009698926171997	0	0	0	0	0	0	0.00670418451313552	0.0147938880682501	0.00801858386997706	0.0354685394055473	0	0	0	0	0	0	0	0.00972580996545392	0.00772484712527539	0.0666404547544632	0.062198338060407	0	0	0	0.0032477064696911	0.00817417532788661	0	0	0	0	0	0.0183466770174567	0	0	0	0.0274137836504194	0.00806334564337435	0.0117752057964045	0.00928746563637714	0.0169811627589664	0.0173486417748354	0	0.043630017452007	0	0.0251390143968943	0.00263735336315301	0.00759980948790858	0.00331247797202149	0	0	0.00896667981779707	0	0.0238731856378915	0.0247794627812469	0	0	0	0	0.0263313110886417	0	0	0	0	0	0	0.0205913845646981	0	0	0.0331647435805386	0.00828120315944463	0
si:dkey-23a23.2	0	0	0	0	0	0	0	0	0	0	0	0	0	0	0.00171739626239617	0.011058913041555	0	0.0060938897785968	0.0100427015670632	0	0	0	0	0	0	0	0.00899568566915307	0	0.00744344470711534	0	0	0	0	0	0	0	0.00357089293748795	0.00359524449819734	0	0.00242309696022486	0.00529712641486247	0	0.0212965329244399	0	0	0	0	0.0072184549907676	0	0	0	0	0	0	0	0	0	0.0337176443992314	0	0	0	0	0	0	0	0	0	0	0	0	0	0	0	0	0	0	0	0	0	0.00559704834058711	0	0	0	0.021680216802168	0	0	0	0	0	0	0	0	0	0	0	0	0	0	0	0	0.00596786187025629	0	0	0	0	0	0	0	0	0	0	0	0	0	0	0	0	0	0	0	0	0	0	0	0	0	0	0	0	0	0	0	0	0	0	0	0	0	0	0	0	0	0	0	0	0	0.00385117815242039	0	0	0	0	0.0379604603844636	0	0	0	0	0	0	0	0	0	0	0	0	0	0	0	0	0.0101328518202148	0
CR388132.2	0	0	0.00406341528429279	0	0	0	0	0	0	0.0137076658339408	0.029009050823857	0	0	0.173623168275575	0.0293503404168619	0.0266714673593854	0.0257536943034377	0.0169532615410121	0.0160292270097374	0.0792748133760984	0.0073507197457239	0.0149327652334673	0.0153468470438835	0	0.0383506166779162	0.00488367095778555	0.0359397267837631	0.0298335629066315	0.0672720020421989	0	0	0	0	0	0.0189250567751703	0	0.0259109284729249	0.0388087967838455	0.0172773869081917	0.0164497519372294	0.0202401254271141	0.0310560493048042	0.0285183589145282	0.0304781410772194	0	0.0144137158676171	0.0165257733982785	0.0206213205429392	0.0247085911387407	0.0448243268901197	0	0.0303035812772353	0	0	0.0133695166376819	0.0241313325349022	0.0075485427915568	0.0173407898729787	0.0323417357162724	0.052565180824222	0	0.013062587542409	0	0	0.0260055000979303	0.0748066248746989	0.262290300254429	0.0067316132715102	0.0702454375588306	0	0	0.0216548647653695	0.0204088568853187	0.0193627337081959	0	0.0144266835939754	0.0367784857036299	0	0.0431749101961868	0.0094043262326627	0.0336864650532692	0	0	0	0	0.0243560266552356	0	0.0348956097833332	0.00948448054448506	0	0	0.037160627558913	0.0322230357038698	0.0510624759237001	0.00967866821525358	0	0.031417234420281	0.0321830233465674	0.0203978230614993	0.00728818005051516	0.00753537775365435	0.0140383189955302	0.0878610619131841	0	0.0552608311229001	0.0272597598133159	0.0285252358709975	0.0337914122678164	0.0670571894749581	0.0872526697553319	0	0	0.00961637360104421	0.0488982329694866	0.0245628284328509	0.0351439757327201	0.0427772145631821	0.0310314322110474	0	0	0	0	0	0.0440434001249013	0	0.0141845983630973	0.0351367650844766	0	0.0669792364367046	0.0403988077635423	0.00577328539197144	0	0.0821138633541188	0.0268383606055808	0.0134816312773846	0.0221931133739417	0.008428237605974	0.0118768350360322	0.0923553695544275	0	0.14887558089693	0.0497611464968153	0.0566212941362988	0.00680842725067361	0	0.0238367118705211	0.0244076763808351	0.052042613678436	0.0082339427823316	0.0105741778576716	0.0256489176156766	0.0176034023856131	0	0	0	0	0	0.0081188864784817	0	0.0410643889618922	0	0	0	0.10065627893868	0	0	0.0577007408775129	0.010136025461696	0.00686039978293695	0
si:dkey-23a23.3.1	0.00774983531599953	0	0.0266910088667531	0.0457205559619605	0.0265491424626985	0	0	0.00722418077789979	0.00745107623345116	0	0.0248162973588015	0	0	0	0.00360211862208877	0	0.00245564491374547	0.0100586317645556	0	0	0	0.0135721088019042	0.0168711552182993	0.0407182702878782	0.0228087622140922	0.0100352739880681	0	0	0	0	0	0	0.0329632626803674	0	0	0	0.0208973840057016	0.0105577950024093	0	0.00726229163062714	0.00257203762993934	0	0.0387479295321502	0.0138170402794358	0.0427890306827643	0.0116286076769333	0	0	0.024401320758835	0.0135638095858155	0	0	0	0	0.00703238836786705	0.00446837108213224	0.00500928972780021	0	0	0.082791051943106	0	0.00941769844115823	0	0.0108880156700322	0	0	0	0	0.0167171524671174	0	0	0	0	0.0113304689907725	0	0	0	0	0.0363097658746296	0.0137214398579873	0.010087743190269	0.0171339486141999	0	0	0	0	0.0539205035840364	0	0.021033245381941	0	0	0.0127509841016783	0	0	0	0	0.00855934978064908	0.00565704930571034	0	0.00811909082420951	0.00602346863850936	0.0102361479328099	0	0	0	0	0.00600946370344018	0.023123579345094	0.0072867071516116	0.0124160365528116	0	0	0.010341860542079	0.00394208602577809	0.0162719440995584	0	0	0	0	0	0.0609451371875038	0.0275618946328742	0	0.00483786617204323	0	0.0159439283926288	0	0	0	0.00343313219756165	0.00361903438372187	0	0	0	0	0	0	0.00922950776625133	0.016533926791079	0	0	0	0	0	0	0.00291850223189819	0.0078265236787048	0	0	0	0	0.0347164361495306	0	0	0.0298235045003668	0	0	0	0	0	0	0	0.112696373430703	0.10065627893868	0.0399825452483526	0	0	0.0368943939582014	0.0192579154847121	0
CR388132.1	0	0.0066126545046725	0	0	0	0	0	0	0	0.0146366096206491	0	0	0	0	0.0217261919824515	0.050529164262302	0.0343179376363699	0	0	0.0120110746255907	0.0205711442502642	0.00420310230981487	0.00961686413294353	0.00796286121529188	0	0	0.0244372110299796	0	0	0	0	0	0	0	0	0	0.0095925313789826	0.0083911915045903	0	0.00279269854550674	0.00450630702731543	0.00755789346393373	0	0	0	0.00459343717257406	0	0.0151964895042688	0	0	0	0	0	0	0.00908952087317573	0.0179288052427349	0.00778837429369181	0.00724558924754556	0	0	0	0.0154231733179102	0.0128253140919421	0	0	0	0	0	0	0	0	0	0	0	0	0	0	0	0.0215353869478327	0.0151678001340432	0	0	0	0	0	0	0.0487101550931338	0	0.00843170320404722	0	0	0.0047382226737222	0	0	0.00802733145814871	0	0.00451389106284989	0	0	0	0	0	0	0	0	0.0072934991583302	0	0.00973800017820743	0	0	0	0	0.0133835842309257	0	0	0	0.00750013125229692	0	0	0	0	0	0	0.0118191714051695	0	0	0	0	0	0	0.00276224933277867	0	0	0	0.0768723681826529	0	0	0	0.0388630489032871	0	0	0	0	0	0.00832180762976611	0.015590165245533	0.00520124663479343	0.00784926275799546	0	0	0	0.0324776553731033	0	0	0	0	0	0.0168051410287435	0	0	0	0	0	0	0	0.0208351564095192	0.116195301062025	0	0	0.0535331905781585
si:dkey-23a23.1	0	0	0	0	0	0	0	0	0	0	0	0	0	0	0	0	0	0	0	0	0	0	0	0	0	0	0	0	0	0	0	0	0	0	0	0	0	0	0	0	0	0	0	0	0	0	0	0	0	0	0	0	0	0	0	0	0	0	0	0	0	0	0	0	0	0	0	0	0	0	0	0	0	0	0	0.0189652556516462	0	0	0	0	0	0	0	0	0	0	0	0	0	0	0	0	0	0	0	0	0	0	0	0	0	0	0	0	0	0	0	0	0	0	0	0	0	0	0	0	0	0	0	0	0	0	0	0	0	0	0	0	0	0	0	0	0	0	0	0	0	0	0	0	0	0	0	0	0	0	0	0	0	0	0	0	0	0	0	0	0	0	0	0	0	0	0	0	0	0	0	0	0	0
si:dkeyp-122d12.1	0.0358975284096975	0.0170990680975305	0.0505747799996426	0.208859483033861	0.0307298665163181	0	0.128391130740688	0	0.100769063042732	0.155338636728468	0.242462350034167	0.118497319043666	0.231571503498686	0.0704220392814135	0.152013909735924	1.32307362833923	0.932461279210598	1.36094567582944	1.37349597485361	0.588276433606674	1.15472643124628	0.286690752812138	0.512589165831092	0.696775224549416	1.66648824803633	12.7501373330432	12.0095230603406	0.0710171319451458	0.122793413881075	0.484001852977481	0.174423203618212	0.0776132377138245	0.0326885123486742	0	0.108033725530639	0.119868145040455	0.0777583547842366	0.0561174452016482	0.156880682700019	0.0361980261596517	0.0327136857221912	0.200350361563198	0.021483166030926	0	0.0345671501458734	0.0399041224198873	0.165884299885466	0.0455447840225517	0.0292447785389126	0.0133821514217198	0	2.25797472029286	0.0949063164454786	0.619314213941131	0.0375935371478081	0.113721728038504	0.0107599656111499	0	0	0.128930698666057	0.219760900140647	0.0839403920846504	0.100970748392835	0.0373780433023835	0	0.0847996608013568	0	0.0951767480644253	0	0	0.0307384959579822	0.0246366100024637	0.0197514139664972	0.025904612038764	0.171346325192479	0.0642035961860547	0.0244853186029657	0.112254946342742	0.833985460916001	1.17370213679094	2.34988229533377	1.17225565161556	1.74229897338243	0.579350943891513	1.27548499737251	0.943667177908001	1.07402766089275	2.12126674930041	0.921135002588526	0.364942016052125	1.64747065122882	0.0131415279986596	0.00561400357050627	0.0079780507866757	0.0155784309386262	0.0285023713973003	0.0329472634628727	0.0324346864570015	0.0674825338183163	0.0734085573235776	0.0379936387552814	0.0385935596566989	0.323374526965587	0	0	0.0160323537945458	0.0209608935053929	0.0791015995193439	0.0223403594501827	0	0.0632115088710755	0	0.0146767124332603	0.0404791038655237	0.136345936529412	0.0152569511871923	0.0289894999357465	0	0	0	0	0.0807429221226027	0.130599451482304	0.0218747735854553	0.0251207056579136	0.0213903743315508	0.0441694299191707	0	0.0297000297000297	0.0313417460675726	0.0346732044871251	0.185563828196321	0	1.16122961522455	2.10106628792724	0.139054588249928	0.148674546826916	0.218208939527939	0.0426396679143079	0.164816680055005	0.432713230526312	0.0725257057156293	0.0907869412063769	0.00770111065417855	0.0455653365138808	0.157043139238387	0.103188122087249	0	0.192217159174739	0.147522387966339	0.0696851834318597	0.0324776553731033	0.0581059218246105	0.190455134032539	0	0.0274395781468639	0	0	0	0.044404973357016	0.0941792513691309	0	0.299529000815605	0	0.0972978784246167	0	0.0172564340614398	0.0867824840750715	0.0363193048000804	0.201017510256224
CR382372.2	0.0153593315618904	0.00583133221449506	0.00554424529515344	0	0	0	0	0.00366008096099086	0.0142979796641025	0	0.00961411814020653	0	0	0	0.02517477820815	0.211087637567087	0.09375148865206	0.0274781184972584	0.0388591362787888	0.0379488429195968	0.0297366918330189	0.0398045579484711	0.0179022602245179	0.0359649275968522	0.118534056967994	0.0142267747901551	0.0388583627672748	0.0365075538580263	0.0499298268863168	0.0284754257076143	0.170881749829118	0	0.0100102705375715	0	0	0	0.0190621674825189	0.0102336051136525	0.00621341146714933	0.0189564372273399	0.00915821701800992	0.0245382697836243	0	0	0	0.0103512275003131	0.0034524950491221	0.00765059429816508	0.00725908547137597	0.0153330021404871	0.00784205474381576	0	0	0	0.0183116512448882	0.0166520432564792	0.0106986999722436	0	0	0	0	0.00373406023039152	0	0.0124734540675782	0.0190928972437479	0.0616344215917706	0	0	0	0	0	0	0	0.0186153181730182	0	0.0511224744315808	0	0	0	0.0170119100746443	0.0193177276342167	0.0550157708976474	0.0370169502094864	0	0.119393643928902	0	0.0105541788215626	0.0369680300476148	0.0393028645187632	0	0	0.00413270802397487	0.00942684766214178	0.0153987727776875	0.0378264969408902	0.176953567383918	0.0142321698506041	0.0134420501305605	0.00901214292688956	0.0167636034423867	0.0136324543459095	0	0	0.0734031152282103	0	0.0566686443464112	0.00276592578578569	0.0257421905721536	0.0365858277817875	0.0185780370446059	0	0	0.00947041442533525	0.0108617258847962	0.0123490025710623	0.0356684263090312	0	0	0	0	0	0	0	0.0276956562438048	0.00547024106805363	0	0.00596608163270176	0.0525210084033613	0	0.00741219328994343	0.00948041630404074	0	0.0482064779865118	0.0171339083472975	0	0.020714991718816	0	0.00320222157323865	0.0178193746263336	0.0188842433650211	0	0	0	0.0238353500979361	0	0.0030130682797429	0.0233961390858174	0.00939293463456788	0	0.0116153461953934	0	0.0379604603844636	0	0	0	0.017910124327372	0	0.0250681854644633	0	0	0	0	0	0	0.0358992263884683	0	0.0313393170536028	0.0111423095779293	0.0100563052531122	0.0734430082256169
CR382372.1	0.0368900709211721	0.0199834831361358	0	0	0	0	0	0	0.00495252509444465	0.0190181996205578	0.0310498256552289	0.00581052122699615	0	0	0.096802362990288	0.0296936962619188	0.12948406658352	0.0859860764266234	0.106539832354853	0.0695190259028635	0.0420136087315392	0.0141850972487758	0.0547307376102529	0.099206020388634	0	0.0124887204561211	0	0.0168750168750169	0.0815200160640369	0.0499750124937531	0.0394313992232014	0	0.0100102705375715	0.21221296235569	0	0.0735599296234397	0.0370705410490993	0.0364190999995309	0.0190570020912529	0.0447459560708441	0.0244361857666632	0.0303210509642759	0.0359775139839322	0.0125816549405643	0.13004096792871	0.0522902814565455	0.0841180412435322	0.0265906118574123	0.0288948497734357	0.048778001323492	0.00969232677873581	0.0303303275978684	0.121576255860031	0.0368202069295629	0.0696793250087442	0.0227949985606925	0.0266718458504512	0.0344562931562903	0	0.0346550780085806	0.199553001277139	0.0718650419555353	0.0298324257216771	0.0213245201562643	0.0558966012373895	0	0	0.0428048955400745	0.0267163947828224	0	0.0330908850756612	0.0293091825668982	0.0556138174451822	0	0.0288257540817268	0	0	0.01000100010001	0.020136606740125	0.0671098325412193	0.087678414469442	0	0.0496653246322624	0.0537721473544143	0.0306521865737292	0	0.0414360820077935	0	0.0645789033305505	0	0	0.024255148810512	0.0280872155354074	0.018459190412411	0.0202812992391066	0.11991557943208	0.0258428032233712	0.0397994789950116	0.0306685394770417	0.00762682843678236	0.0294117841797036	0	0.0471342383107089	0	0.0546911318329733	0.109701309343834	0.0696798239975015	0.0689116719209999	0.0468631181358005	0.105829798119843	0	0.0325679856700863	0.0104879694235214	0.0332615595743764	0.0564085493934961	0.0969110189661054	0.083168073834256	0	0.0911951119419999	0	0	0	0	0.0137333216390839	0.0328640798328566	0.0690069725243031	0.0184742881327656	0.016249593760156	0	0.0246874306119151	0.0298949598701127	0	0	0.0198298598028912	0.0223194357646639	0.0274017867834088	0.0310493068695336	0.0324762378449048	0.0381498633490274	0.0158851173967435	0.186596655859208	0.0364750510650715	0	0.0207494580512497	0.00597205317993916	0.0285345297207476	0.0341460394950476	0.031044708327897	0	0.0171569258220312	0.0178001822738665	0	0	0	0.0190137564527936	0	0	0.0251377548968347	0	0.0479846449136276	0	0	0	0.101559961000975	0.0204632888597855	0	0	0.0166758383777744	0	0.0559785042543663
znf1140	0.00823916652591424	0.0237080250680261	0.0132534768108424	0	0	0.0944733112895607	0	0.0194916575705598	0.00726153131172302	0.046609053068144	0.0252711324226862	0	0	0	0.0877943449034533	0.103984373127049	0.0938544933040176	0.112058304401883	0.0448652421504114	0.102056923245557	0.0734762653342237	0.0216480318810613	0.0742869875754652	0.186863814594256	0.127626258945999	0.0493041998547852	0.0382621372838367	0.104903202638786	0.0519440788907192	0	0	0	0.0340180970058278	0.0773036487322202	0.0310848616723656	0.0423685813433159	0.0345661860875735	0.035260532388652	0.0200953656523355	0.024572846138821	0.0353614138811662	0.0232351604775084	0.0431545830150962	0.0304781410772194	0.0146680904493129	0.0451450289779037	0.0600904669077209	0.0257183939576785	0.0507168088361733	0.0117514612942119	0.194520481133553	0.0351253095417903	0.120701580633379	0	0.0224804966348707	0.0137673427967899	0.00952473259692414	0	0.119327898695476	0	0	0.0236853251167165	0.0377672567176749	0.0248909224159349	0.0605347889413533	0.0488732277345793	0	0	0.0602618237174777	0	0.0216113416320885	0.018329117636277	0.0603490231019926	0.0653471809104336	0.0285275776092749	0.0391918270892592	0.0202226922874696	0.0268358398007707	0	0.0575728836148736	0.0523084776246115	0.0415537078238082	0.0717424907044492	0.0633643509765739	0.053985689511231	0	0.0195048118370802	0.0324203755576305	0.0648874749044766	0.046373585605639	0	0.0441698898058325	0.0564019327311422	0.0397262439001168	0.0199646649521855	0.12765522875817	0.0308017482832211	0.0446610153039093	0.0193824845654957	0.0562375904192586	0.0293575543570096	0.0168211892655439	0.135051664590501	0	0	0.0412163538243496	0.0392369460885597	0.0204562185407641	0.0308680067284266	0.0388818346945153	0.0304404383565024	0.13646660662136	0.059785419305903	0.0377596745480921	0.0236526309790895	0.0127758628178954	0.0217450007786269	0.0109373530293187	0	0.0642603314547897	0	0	0	0.0144278897765302	0.0487961076639849	0.109455493645635	0.0356745450704359	0	0.093984962406015	0.0310457371270131	0.0314730740214475	0.0311222044479855	0	0.106418130645124	0	0.0366916221629962	0.0264940660307564	0.0404584072982907	0.035396126148592	0.0137221645891309	0.0782589165300495	0	0.0709380852392032	0.0281462435179718	0.0311060188331845	0.00253087570595178	0.0211139283026975	0.0163680663310715	0.00869103458944856	0.0537297355382323	0.0580534676784027	0	0.0644345512867518	0.16479894528675	0	0.0121654501216545	0.070859167404783	0.00433880138008594	0	0	0	0	0	0	0.0197714421289889	0	0	0.0159737285277864	0	0.0353007624964699
CR847895.1	0.0117259412999379	0.0260655964383387	0	0	0	0	0	0	0.00433921933972703	0.0109208503423981	0.0156805680128957	0	0	0.0823858955346845	0.0331040680622977	0.0744068078963621	0.193483714500347	0.0399203498606225	0.0143230069420332	0.0947153903609972	0.0367742543601923	0.037517143554174	0.0485759540601301	0.103691886047982	0.0624149596175211	0.0195920706312628	0	0.0230640072328727	0.0736904655398098	0	0.04000400040004	0	0.0510883496853698	0	0.0684095061210986	0.0639050816311711	0.0139742044337951	0.0303934867006707	0.0168444556442704	0.0258251271310874	0.00495180871994231	0.00734611361205468	0.00970760688075176	0	0	0.00782334878444718	0.00599347909474492	0.0155381890403	0.0780777119735975	0.0130472335950608	0	0	0	0	0.00373967102861895	0.0101047662161288	0.0180691625454331	0	0.0763737732462672	0	0	0.058018746890264	0.0431017230529233	0.0184519345410618	0	0	0	0.0124074097050759	0	0	0.0510321434583309	0	0	0.019777460065099	0.0285275776092749	0.0379120561529837	0	0	0.0215353869478327	0.0485609375328672	0	0.0503004942523209	0.0405911795299132	0.0422276566523746	0	0.020115058132518	0.0231347599768652	0	0.0521094513237469	0	0.0551207143644582	0.0478303838592099	0.03768961824773	0.00616704933207772	0.0136288801421765	0	0.0150937675901974	0.00366733730041434	0.0137936839016229	0.0247473917411164	0.00796505570759962	0.0101095061708426	0.0395469501392053	0.0915549696037501	0	0.0313515600300487	0.0267554642437758	0.040377161513725	0.019553572343482	0	0.0141108406533319	0	0.0208394701767205	0.044515850695363	0.0456328911281985	0.037381588490312	0	0.00668572097143526	0	0.0386748451072453	0	0	0	0.0271338048499261	0.0147198662258557	0.0347134100734088	0.0158551976508939	0	0.0446030330062444	0.0397759989046703	0	0	0.0699471898716469	0.0279685856845591	0.122349455510972	0.0369061758207696	0.022622126625085	0.0223480047385057	0.0221603210587315	0.0426685714288449	0	0	0	0.0330034748137555	0.0318272297399125	0.0157718947495964	0.0585763056306532	0.00840629295090305	0	0.0212695813082919	0.0294147480172879	0	0	0	0.0297701974636188	0	0.0833333333333333	0.0297959572845156	0	0	0	0	0	0.110115180478781	0	0	0.026919349628513	0	0	0
CR847895.2	0	0.0184997487760701	0.00804958544634951	0.027120850509872	0	0	0	0	0	0.0142596657687151	0	0	0	0.173623168275575	0.0112026246936504	0	0.0192431390557055	0.0510848556293043	0.020051827227906	0.066282153653807	0.00581242603687868	0.033379769155683	0.0332702240443865	0.038229222417616	0	0.00769855536608555	0.018842611435204	0.0619481459462931	0.0441837944401978	0	0	0	0.0500803770760209	0	0.0189250567751703	0	0.0311992405049939	0.0287888440551024	0.00824647910883638	0.0061059812138841	0.00959310076641365	0.0257763489028618	0.0231643454757977	0.0552837993757326	0	0.0282662241317634	0.0317208695287797	0.0203919560970718	0.0521811822543522	0.0608414023800542	0.0237968321657021	0.0423205186802769	0.0992396725554594	0.041751212872734	0.00929471601435315	0.0169886739684837	0.00431613067517232	0.013459855979541	0	0	0	0.0207041961010106	0	0.00721442943602641	0.0212348861415595	0	0	0.015868230216284	0	0.0193180720564088	0	0.0216548647653695	0.0204088568853187	0.0140462064005753	0	0	0.024247597063131	0	0.0451393904376715	0.0211993277708458	0.0236065524814823	0	0	0.0265076209410205	0	0	0	0	0.00906076551397091	0.0363504180298073	0	0.0485807849194905	0.0286716984351349	0.0210752497273957	0.0287201575518576	0	0.0255246355703279	0.0171068782317867	0.0118263806013876	0.0371619637102229	0.0085385940180318	0.0587736722030568	0	0	0.0552608311229001	0.0391578633777243	0.017803021741235	0.0342871933320686	0.0280352464356507	0.0155945419103314	0.0347218702185597	0	0	0.0137404915798268	0.0397899432783976	0	0.0493846382948546	0.0397343397375936	0	0	0.10189017117163	0	0	0.0432127703411995	0.0095919536166615	0.0267410185404027	0.0499460736989816	0.0555987990659402	0.0350754121360926	0.00679813350446501	0.0199696461378704	0	0	0.0370087553999659	0.0343430180644275	0.0233836570187765	0.00181059443988175	0.0173904734689806	0.0674782117313588	0	0	0	0.0925947169715081	0.003835441163949	0.0218278375104408	0.0187406888394313	0.0273094742101381	0.0154187738990995	0.0082339427823316	0.0105741778576716	0.0484251750848208	0.0176034023856131	0.0191596574253252	0	0.0204516543343191	0	0	0	0	0	0	0	0	0	0	0	0	0	0	0
CR847895.3	0.0257575111135479	0.0135486374650554	0.0656680277479405	0.0289552930275654	0	0	0	0	0.07782833066335	0.00710256025463266	0	0	0	0.0740104798839516	0.144220719353947	0.163268159996972	0.0838001858306809	0.116671881680697	0.0757302729124462	0.125745075700233	0.0328398570475654	0.060677874874361	0.0701378082279745	0.0500496648588919	0.0450030865820667	0.0353370705921934	0.0135488136658754	0.0103569416365625	0.137873163290371	0.0661375661375661	0.0549797949253649	0	0.0160565447279138	0.11059500110595	0.155692396916254	0.130827255687416	0.034465510158541	0.0345882469679662	0.0380962216419199	0.0665827455110124	0.0354885212671888	0.0611790791443676	0.0466811261737238	0.0299507565061294	0.0989436753671383	0.0797501079405787	0.0514198408803856	0.0430173324919109	0.0254323978079099	0.145977330827859	0.0846301067988808	0.0484003678427956	0.141864084119014	0.0644294546842699	0.0640461556874168	0.0204907375416921	0.06682898376801	0.119068749561214	0	0	0	0.0744307022286149	0.045278182412054	0.0567389697514607	0.0583325561767274	0.0543324712581227	0.136563515691148	0.0613364441440976	0	0.0170453576968313	0.0126052538698129	0.042962269442223	0.0653588544874293	0.0649549122935717	0.0428320555103439	0.0603955825825595	0.098948110346167	0.0410147768530483	0.0394894800025273	0.061544887583127	0.0700362114837239	0.068817132743856	0.0406584929905434	0.0956344174949646	0.0671265303448471	0.0650397138501385	0.0941740946925561	0.0762142940697105	0.078033911077159	0.046373585605639	0.169715086589016	0.090778408050589	0.0996854529449921	0.0366709384970652	0.0667291840383018	0.234532600753143	0.0408802776046587	0.037887761554093	0.00972289511924973	0.06774191334942	0.0190606041107995	0.0427105947471346	0.0887669314687831	0.0603281853281853	0.0737465119171202	0.134551366332196	0.0636587195686459	0.0828434788885218	0.0884632479128459	0.0504586031798671	0.0279729669753437	0.0200981190170412	0.0488870295885992	0.0456405854453618	0.035050180605952	0.104384108219398	0.0261086280842276	0.0595731276046487	0	0.141276767994535	0	0	0.0577997930767408	0.0272365001433364	0.0289146049141758	0.0278456310132444	0.0194771552446136	0.041283132115955	0	0.0346575104693606	0.046134039193074	0.0129047910327188	0.111271818877881	0.174504298703558	0	0.0467410777090568	0.044263950605063	0.0190726180547581	0.047044584050116	0.058681240386403	0	0.0241219606329603	0	0.119703297038039	0.0500778694245066	0.0395897883709041	0.0631784035786585	0.115341860336407	0.0118382562722041	0.0246231660769653	0.0434991918522355	0	0.0605762753919221	0	0.0349062070217326	0.0417283185146067	0	0.0207434450713575	0.0309982362003602	0	0	0	0.178189593727726	0	0.0159489633173844	0	0.0234162424424077	0	0.0113093386864203	0.144675925925926
si:ch211-214c20.1	0	0.00318908160509028	0.00979042474543801	0	0	0	0	0	0.0175943585448762	0	0.00819483381286769	0	0	0	0.00818159207236454	0.0220198590697285	0.0108391179616699	0.0141303191342379	0.0277605431072653	0	0.0220334931128809	0.00538616079844448	0	0.00814773472605279	0	0.0277193268209076	0.0100044046800896	0.0148660862946577	0	0	0	0	0	0	0	0	0.0224832834460049	0.00746570121819402	0.00537938496466019	0.00351753518667105	0.0081608978548434	0	0.0193878852139742	0.0139563445542344	0	0.0165977038313429	0.00790348891614714	0.00369265855168023	0.0103762856217885	0	0	0	0	0	0.00767017462680358	0.0172052870842725	0.0206031111278229	0	0	0	0	0	0.0122872765251582	0	0.0199973572360273	0	0	0.0242137467997776	0	0	0.0257519571487433	0.0690616765122371	0	0.0155304583348864	0	0	0	0	0	0.0167238465382074	0	0.0163886872169879	0.0232615002950779	0	0.0295820354215292	0.0172667435612313	0.0129130563913173	0	0	0	0	0	0.014997683773252	0.0131181949363768	0	0	0.0110132124853038	0	0	0.0382395099767814	0.00845759786630884	0.0112386447543064	0.0864464550508924	0	0	0.0172443144449518	0	0.0207375553326019	0	0	0	0	0	0.0141500709572736	0.050746619295509	0	0.0340429499806085	0	0	0	0	0	0	0.0656836498833602	0.0139118581083503	0	0.00587369442457178	0	0	0.0136978805433197	0.0203367182917112	0.0342545524300179	0	0.0607124173298752	0	0.00839715243263765	0	0.0158677769879151	0	0	0	0	0	0.0176340718482623	0.00255102301124797	0.0057396947832856	0.00751075540173529	0.0106724155411715	0	0	0	0	0.0548045974688492	0	0	0	0	0.0614468780114506	0	0	0	0	0	0	0.0440107539257101	0	0	0.00673645635449928	0.0131856713946089	0
BX248122.1	0.015642597922663	0.00779894227099283	0.0189866447940519	0.0198192484540986	0	0	0	0	0.0409475025189519	0.00246914799579257	0.0414842931073849	0	0	0.231497557700766	0.0107213800317474	0.0141595569413499	0.0312611309975807	0.0537619753373071	0.00804399097785972	0.0250326468850025	0	0.0237885954006089	0.0105883748115269	0.058244856486511	0.0247034352597072	0.0139037581858376	0.0182197151894122	0.0345126395546564	0.00539826219143533	0	0.0435075811960234	0	0	0.11949144441258	0	0	0.0287211875703447	0.0108361921466243	0	0.0236407325038772	0.0317395802103095	0.0125472598907083	0.0269298817967004	0.0838762806443152	0.0258312496125313	0.00982463546788189	0.036555126955791	0.0176795561075599	0.0259636216337568	0.0402759203097568	0.0538761121260266	0	0	0	0.0118982314794332	0.00457128646972346	0.0105332161939934	0.0118014987903464	0	0	0	0.00763606513563561	0.00866789981988104	0	0.0398194547237832	0	0	0.0221587561656531	0.0175127668070023	0	0.0593119810201661	0.132684841742881	0	0	0	0.0106364874063989	0.0450312516886719	0	0	0.0175406583577658	0.034609088279705	0.00954115625456186	0.040915579120158	0	0.0520935989958007	0.0217064763442821	0.0177299306050516	0	0.0197128116028516	0.0651296079197603	0.0571892621441398	0.024242576524782	0.0040149839199894	0.0138899904727834	0.0276596516505028	0	0.0297139851830093	0.048131199067153	0.0283090336004988	0.0203895868327577	0.022521427122289	0.0259405390962835	0.0757236037833007	0	0.0256752593201191	0.0516313806014539	0.00974658875276805	0.0328964069220105	0.0426012082987191	0.0194472274097462	0.0370956145210576	0	0.0443767651273631	0.0354303164584819	0.0350976121502728	0	0.0226709833705027	0.0662366992492501	0.128975384613036	0	0	0	0	0.0320148125683468	0.00741341501928229	0.0248721011829239	0.0530085178041496	0.0746339374081056	0	0.0841466837546759	0.0220582053523489	0.0466404858073002	0	0	0.0172944553975995	0.0314180243989272	0.0260204899443453	0.0203753721617458	0.0519754106039632	0.0250820811104339	0.0590754689115345	0	0	0	0.0189099131510973	0.027489230472381	0	0.00990402994978657	0.0523136207584116	0.0105741778576716	0.0400488551726681	0	0.0171215286100743	0	0	0.01431229426077	0	0	0	0	0.070037329896835	0	0	0	0	0	0.0519351018966699	0	0.0231919363678005	0.0397638599652424
znf1119	0.0175635287893513	0	0.00989542514704602	0	0	0	0	0	0.0206566330514391	0	0	0	0	0	0.0240006292373996	0.0467493022317035	0.0407314276056133	0.0409608475633826	0.00249985625826515	0.0102260238604305	0.0159299909436729	0.0109333350826669	0.011029299223565	0	0	0	0.0309003754176753	0.0257474484278608	0.00968879587644847	0	0.0454772840965937	0	0	0	0.0501002004008016	0.0249415743620569	0.0147740417262402	0.0204574311364586	0.018569308158873	0.0298611071300418	0.00824297653819692	0.00608137857554653	0.0102893361320328	0.0337245379738298	0	0.0391107091079173	0.023547089907507	0.0215867840364245	0.0398232280684103	0.0234092769459655	0.0181631926533518	0.0568004316832808	0	0	0.0274379189901249	0.00346931185505493	0.0348375601040582	0.0272015936943416	0	0	0	0.0208188186478162	0.0318610137608834	0	0	0	0	0.0121591486650471	0	0.0442508529194892	0	0	0.0445207770340518	0.0509811065161228	0.137540710903409	0.062961566210355	0	0	0.0909635136214988	0.0163842701685055	0.0204722435011385	0	0.0420670341045556	0	0.0307315963835057	0.0185638969332442	0.0302365942177811	0	0.0219201116437375	0	0	0.0316029078683168	0.0272784691897907	0.0382034874184792	0.0128085071257995	0.0389650872817955	0.0292626100709344	0	0.017561421070193	0.0111509731739341	0.0128219639845934	0.00959574102630289	0	0	0.0301895906291511	0	0.0319607087808433	0.0163648176563282	0.0129175578883021	0	0	0.146703383732804	0.0503074760093961	0.0279407069512513	0.010338909451831	0.0188652193270399	0.00827070343159756	0	0.0850542646208281	0	0	0	0	0.0321855666703173	0.0147057690034808	0.0162442089395131	0.0834895000419945	0	0	0.00378467901380348	0.0384116029865559	0.0184229918938836	0	0	0	0.0376397725452607	0.00988385848095983	0.0148110161603548	0	0.0120559347147023	0.0791652812742444	0	0	0.00293019856783615	0.00338771060549907	0.0031327437509594	0.00923811424221596	0	0.0404761556302042	0.0916226247802402	0.0614519402020296	0.0213934861113488	0	0	0	0	0.070859167404783	0	0	0	0	0	0	0	0	0	0	0.011713167943402	0	0.0305026842362128
si:dkey-191j3.2	0.0100178317404981	0.00338050261312852	0	0	0	0	0	0	0	0	0	0	0	0	0	0	0.00522397805929215	0.00557805681697113	0	0.0128890561601955	0	0	0	0	0	0.00458853462852371	0	0	0	0	0	0	0	0	0	0	0.00427726241518188	0	0	0	0	0	0.010842635410963	0	0	0	0	0	0	0.00950362563317906	0	0	0	0	0	0	0	0	0	0	0	0	0	0	0	0	0	0	0	0	0	0	0	0	0	0	0	0	0	0	0.00854435030469153	0	0	0	0	0	0	0	0	0	0	0	0	0	0	0	0	0	0	0	0	0	0	0	0	0	0	0	0	0	0	0	0	0	0.00611452879301036	0	0	0	0	0	0	0	0	0	0	0	0	0	0	0	0.00238315850482542	0	0	0	0	0.00496076530718547	0	0	0	0	0	0	0	0	0	0.0016200410745214	0	0	0	0	0	0	0	0	0	0	0	0	0	0	0.0273326354400418	0	0	0	0	0	0	0	0	0
BX530097.1	0.0171568719404685	0.015657877579701	0.0177382152277012	0.0685494261146171	0	0	0	0.0331620701441384	0	0.00829067274472022	0.0381696102270768	0	0	0	0.0565063833508865	0.0727527996552844	0.164219931693692	0.0475789568115676	0.0825854522824247	0.23404129769957	0.064725321033118	0.0874193375441127	0.094079488940065	0.0539266015472809	0.0801381615407899	0.0675821222161747	0.0505396723196428	0.03831070961793	0.0342494078676912	0.135452781898569	0	0	0.121744918208736	0.178753641961299	0	0.11997024737865	0.0399393421068699	0.0557543271104851	0.0521672003679831	0.0567368011658934	0.0600098100699439	0.0523647658847324	0.0426362651451508	0.0728116518299962	0	0.0753364564413938	0.0897300472532795	0.0345520845903943	0	0.0323539536247179	0.0561015217405927	0.0372984021364525	0.0749940004799616	0.0316977304425003	0.076813571999729	0.0289576063683757	0.0433990312322751	0.0654291025570567	0.0533128611946346	0	0	0.0379639412599764	0.0138781911165699	0.0152312004803013	0.0332985015974915	0.214559094204843	0	0.104838054670949	0	0.110471366229776	0	0.0198945588381578	0.0118783288936618	0.0213543802104688	0	0.0433336248303165	0.128624904184213	0	0.0606101846966877	0.051829278150749	0.0615971814051926	0.0903760792621145	0.154410035292433	0.0847917477668671	0.0657240068086864	0.0422600762600608	0.101192514405049	0.0628910379257316	0.0586463276978372	0.020719376761147	0.343603209875731	0.0639914515740636	0.0304397442612674	0.0325096050141911	0.057025726588135	0.210512211826227	0.0601211117229411	0.0698361766312057	0.0339527839970802	0.0274364256028416	0.0261288638631798	0.0559181835729959	0.073109256313223	0	0	0.118408906067199	0.0656942954331991	0.0799758262742728	0.0159386797953369	0.106876568354432	0.0521411959492941	0.0597392977048162	0.0469307927620541	0.0425307315681703	0.0840280182299972	0.0847140651954464	0.0239776913334074	0.0201161911199086	0.198196634559447	0	0.0882235523820056	0.0218007412252017	0	0.0462607817217765	0.0784906242029251	0.0134159397463314	0.0493165326164322	0.0370221409602031	0.0725163161711385	0.0341628039237668	0.0475075812390236	0	0.0198483585407487	0.168910940382494	0.089079339274493	0.0596355901792549	0.0397362057529686	0.0281349979679066	0.0440934162187585	0.0512083423447365	0.169117861468993	0.0757575757575758	0.127175361555437	0.069850404113618	0.102754950344676	0.0281818635147601	0.0453979247254833	0.0486850755068369	0.0608964535664789	0.0456586986263399	0.0554311660539768	0.0445275147852808	0.087500546878418	0.0766636001226618	0.0408595467778161	0.020197205514645	0.148533234311177	0.0127877237851662	0	0	0	0.0858988455195162	0	0.197676839124773	0.0850509349690261	0	0.0833407990167615	0.021261215291066	0.0975497479649945	0
si:dkey-191j3.1	0	0	0	0	0	0	0	0	0	0	0	0	0	0	0	0	0	0	0	0	0	0	0	0	0	0	0	0	0	0	0	0	0	0	0	0	0	0	0	0	0	0	0	0	0	0	0	0	0	0	0	0	0	0	0	0	0	0	0	0	0	0	0	0	0	0	0	0	0	0	0	0	0	0	0	0	0	0	0	0	0	0	0	0	0	0	0	0	0	0	0	0	0	0	0	0	0	0	0	0	0	0	0	0	0	0	0	0	0	0	0	0	0	0	0	0	0	0	0	0	0	0	0	0	0	0	0	0	0	0	0	0	0	0	0	0	0	0	0	0	0	0	0	0	0	0	0	0	0	0	0	0	0	0	0	0	0	0	0	0	0	0	0	0	0	0	0	0	0	0
BX323023.2	0.0178738685597384	0.00434687922326485	0.00678411323499083	0	0	0	0	0	0	0.00398663679346829	0	0	0	0.0818015984032328	0.053216070118277	0.0142823511790054	0.0879732834321934	0.0254846816361018	0.0229771274575419	0.0828911408019536	0.0122587157206907	0.0136444853817346	0.00931628000772231	0	0.0305997552019584	0.00709368272085294	0.0134133844115012	0	0.0146007960979926	0.0574316563289685	0	0	0.0101785418017444	0	0	0	0.00626545592005078	0.012003734104558	0.00896783855621737	0.0152211989994727	0.015280017480022	0.0178875516950244	0.0106949012058501	0	0	0.0183904187536397	0.0174949886789088	0.00588593990219922	0.00808245396234223	0	0	0	0	0	0.0276937313515382	0.0258901282638892	0.0161659824095648	0.0119828645037596	0	0	0	0.0307659889153767	0	0.0373313874621407	0	0	0	0	0	0.0275091811892219	0	0.0181910790948119	0.0120400693507995	0	0	0.00892793371902007	0	0	0	0.01326947279906	0.050617551683708	0.0134760718867579	0.0262218250330482	0.0253485424588086	0.0367636245992765	0	0	0	0.0145183218710362	0	0	0	0.00751642338509643	0.0214375552206627	0.0203116621439366	0	0.0100995742177182	0.0128770174545291	0.00610635591615852	0.00751295044833532	0	0.0190871385134555	0.0310204486797697	0	0	0.0539897222333942	0.00958201439406175	0	0.0167172492462817	0	0.00965833635156344	0	0.0141445916739276	0.0114778319940403	0.0088388804674	0.0248178370758632	0.0356503980339913	0.0101906881567899	0	0	0	0	0.199616735867135	0.00728034118590934	0	0	0	0	0	0	0.0111173942525402	0	0.0446014415185899	0	0.0298819662333782	0.00677613596333455	0.0204539976435825	0.00389988830719888	0	0.00927115724438956	0	0	0	0.0107179440521106	0	0.0075194576239533	0	0.0292152812774795	0	0	0.012531328320802	0.0348480624477279	0	0	0	0	0	0.00433880138008594	0	0	0	0	0	0	0.0275558004960044	0	0	0	0.0140558212886658	0.0281341435966689
si:ch211-231i17.3	0	0	0	0	0	0	0	0	0	0	0	0	0	0	0	0	0	0	0	0	0	0	0	0	0	0	0	0	0	0	0	0	0	0	0	0	0	0	0	0	0	0	0	0	0	0	0	0	0	0	0	0	0	0	0	0	0	0	0	0	0	0	0	0	0	0	0	0	0	0	0	0	0	0	0	0	0	0	0	0	0	0	0	0	0	0	0	0	0	0	0	0	0	0	0	0	0	0	0	0	0	0	0	0	0	0	0	0	0	0	0	0	0	0	0	0	0	0	0	0	0	0	0	0	0	0	0	0	0	0	0	0	0	0	0	0	0	0	0	0	0	0	0	0	0	0	0	0	0	0	0	0	0	0	0	0	0	0	0	0	0	0	0	0	0	0	0	0	0	0
si:ch211-231i17.4	0.0200628366004845	0.00567025858647258	0	0.0708932708891067	0	0	0	0.0159084943405531	0	0	0.0439598313946431	0	0	0	0	0.038057576448597	0.0110489259689876	0	0.00674904165755654	0.0139985915228091	0	0	0.00929813925637201	0.02185505726025	0	0	0	0	0.00885557617920852	0	0	0	0	0	0	0	0.00887580075888885	0.0118495030018028	0.00626456185781419	0.00343972754606053	0.00643623266607512	0.0079935795568999	0.00619273653931304	0.0260954886119288	0	0.0048555191715319	0	0.00936088145446627	0.0399116464091441	0.0153330021404871	0	0	0	0.0316977304425003	0.00537509567670304	0	0.0182965210283151	0.0118014987903464	0	0.0462812977275883	0	0.0128135310888298	0	0.00768972276242525	0	0	0	0.0303230412511155	0	0	0	0	0.00427295645857369	0	0.0353849529026277	0	0	0	0.0286539519530534	0.0058028942515369	0	0	0	0	0.0305994743010315	0	0	0.0343997248022016	0	0	0	0.00831286176934969	0	0	0	0	0.001309212404002	0.0106482140816782	0.0096752403606141	0	0.00443757310901697	0.0317095858113619	0	0	0	0.00745422546497595	0.00647067425719895	0.00735591599543933	0	0.0113381255810789	0	0	0.00880033793297662	0.0161580185437879	0	0.0085231582733445	0.0140460880240244	0	0.0688966206207585	0	0.0274675470931095	0	0	0.0121965498399813	0	0	0	0	0	0.0051883796897764	0	0	0	0	0	0.00341275030817135	0.0178297994069395	0.0128621635963449	0	0	0	0	0	0.00606030488181799	0.00765871538835048	0.0207409682360836	0	0.0113328573533245	0	0	0	0	0.03269042170644	0	0.02031739839777	0.020197205514645	0	0.00986348930797759	0	0.0683807439824945	0	0	0	0	0.0160658055394898	0.0581208731146533	0	0.00849473326537547	0.0212653629273481	0
znf1121	0.0279577488579767	0.00579672844240168	0.00881787559741107	0	0	0	0	0	0	0	0	0	0	0	0.0329011075844653	0.0706306167800947	0.0404596261944983	0.0297162592316752	0.0348596677756853	0.065201788973467	0.00342631084656946	0.0106393282117648	0.0171499102411406	0.0386034406057763	0	0.0183351958690208	0.00364523414797026	0	0.0250742199908349	0.223657380524759	0	0	0	0	0.0143184421534937	0.0240022274067033	0.0358805677561984	0.0178706106515077	0.00379273722796022	0.0217582722954894	0.0354647473941472	0.0314065748003408	0.0522789978163278	0.0396297000824298	0	0.046936310240956	0.0210848835035506	0.00930555813012445	0.0258230071910451	0.0489700532462872	0.0900139297634246	0.0372984021364525	0	0	0.00795251394870946	0	0.0261895843824292	0.039011175667843	0.0607839919278859	0	0	0.0299095026716711	0.0122573804752186	0.0186823000153195	0.0441587831955099	0.0564620857094461	0.246172025011078	0.00967364975196762	0.0113161343179879	0	0	0.0336496399488525	0.010378182761491	0.0119351111874958	0.0505934613010614	0.00502239990356992	0.0243202490393502	0	0	0.0260562670619229	0	0	0.038218243575087	0.0429533909095225	0	0.0212249333537093	0.0715170104827994	0.0557157907206516	0.019461126671327	0	0.149049784618246	0.0487465344390817	0.0021875208498081	0.0285233959203197	0.074083312564536	0	0.00763399329168044	0.0158541999969416	0.0455385472205995	0.0206200688380741	0.00772500004936883	0.0279930571587257	0.0791519241377998	0	0	0.0283217332715725	0.013366850770733	0.0334673380841758	0.00730292686702977	0.0125882752804038	0.0106475861922102	0	0.00608503470903798	0.00552806265727338	0.0228068910331808	0.0323574331495431	0.0217068150393635	0.0155272752116368	0	0	0	0	0	0.0356248643623326	0.0603106532271717	0.0174302268021111	0	0	0	0.0308339434579813	0.0143123702561012	0.0327709832605818	0.0592972094733222	0.0927554774889191	0.09567373054763	0.0229536998082921	0.0153536986197177	0.013551186197025	0.0150406159004188	0.0252766529667208	0	0	0	0.0124298903635135	0.0205489004873743	0.0123345611670475	0.0126867979971775	0.00835687185572697	0.0105992834884362	0	0.013910450086523	0	0	0	0	0.0116975481938986	0	0.0476441840639188	0	0	0	0.133447208284403	0	0.124047932120972	0.0387289938654267	0	0	0	0	0
BX323023.1	0	0	0	0	0	0	0	0	0	0	0.00880029921017315	0	0	0	0	0	0	0.00458492659532521	0	0	0	0	0	0	0	0	0	0	0	0	0	0	0	0	0	0	0	0	0	0	0	0.00743728878099862	0	0	0	0.00850862412718392	0	0	0	0	0	0	0	0	0	0	0	0.0141407713790787	0	0	0	0	0	0	0	0	0	0	0	0	0	0	0	0	0	0	0	0	0	0	0	0	0	0	0	0	0	0	0	0	0	0	0	0	0.0164089369634278	0	0	0	0.0141596930178554	0	0	0	0	0	0	0.00580772369173764	0	0	0	0	0	0	0	0	0	0	0	0	0	0	0	0	0	0	0	0	0	0	0	0	0	0	0	0	0	0.00325847529424032	0.00491085810370161	0	0	0	0	0	0	0	0	0	0	0	0	0	0	0	0	0	0	0	0	0	0	0	0	0	0	0	0	0	0	0	0	0
znf1111	0.0278467424932582	0.0198906057761301	0.0354579598583584	0.0268297918008156	0	0	0	0	0.0600992055637514	0.00804427569341657	0.0187510239548016	0	0.0571546146635879	0	0.0790217112187301	0.0515451582882554	0.0472117216539591	0.0571224234955484	0.0285458775893365	0.0434505253770309	0.0371849010679086	0.0501622598942383	0.0407423207895851	0.0507420948596785	0	0.00888892839523731	0.0214334705075446	0.0325852725154309	0.0257716023756563	0	0	0	0.0406600849604199	0.038377697952166	0	0	0.072421766722952	0.0518536598581771	0.00780994305995579	0.0605583236721167	0.0550244256706825	0.0329828860530367	0.0361111457951748	0.103228153470723	0	0.0505364742813626	0.0941313520429071	0.0522360739491683	0.0853313445796999	0.0400290949459645	0.0379645107808362	0	0.160934819985289	0	0.0226735714579268	0.0559536353800251	0.0490782325028604	0.0258105113977999	0.145875825923718	0.0326946969201596	0	0.059180136559057	0.0525471894157713	0.0339794531342273	0.057647439714294	0.108350579133846	0.114466243904673	0.0166157683879822	0	0.0338896890621029	0.0157798396768289	0	0.0490408394373857	0.0655607994357125	0.121337785529676	0.0948281945782169	0	0.0718024031531015	0	0.0333187545245076	0.0372850807820684	0.00648970538035514	0.0370657820698099	0.0469013395425311	0.118683026699925	0.0819600394960931	0.0280162878757642	0.040520444590318	0.0268233639643487	0.0838363514419853	0.271953371611288	0.0476428265638438	0.0550909825753761	0.0515972283151302	0.0567230094227182	0	0.0549764486903592	0.0333298453400805	0.0360382152814383	0.0878397677745075	0.0387759433660418	0.0439540846292857	0.083129819342767	0	0.033716010047371	0.0970291579054161	0.0456883313734407	0.0368457436175708	0.0390114745328545	0.0679506117482587	0.135239868299399	0.0200981190170412	0.0533159728616042	0.0623324310439843	0.0421264099201797	0.0783194297294243	0.0685206371470369	0.0386029710399306	0.0704423781346858	0	0	0.0753206831649527	0	0.0461307885423538	0.0336663757832485	0.139142945685421	0.0461955578961547	0.0242571255306246	0	0.151807504881853	0.0530789100234215	0.051747907026468	0.0573417511023952	0.197974218874523	0.0593975181308917	0.062655215753539	0.0517915672817148	0.0387490143947373	0.0627725800665147	0.022946410951863	0	0	0.0562372763162335	0.0570738761962657	0.0368316325627431	0.0379108019332304	0.0178912085530736	0.0424583899855501	0.0385098775109862	0.0396496258385502	0.0217234517695924	0.0644368118424447	0.0455809991834213	0.0653765690376569	0.0380560086655146	0.0392117057907496	0	0.0366302252510501	0	0	0.0714949596053478	0	0	0.12446789972866	0	0	0.131920324067534	0.0361125774356916	0.0133621421117262	0
BX322597.1	0.025123028703794	0.0688024409231514	0.0696639176166728	0	0.0480053766021794	0.27924917594112	0.3007878427682	0.00634751367889198	0.190821798341424	0.0135722209637575	0.0727699728853548	0	0	0.106198825440991	0.174674147338113	0.165095881051647	0.140685763737553	0.124323393743544	0.109963148345148	0.130657588758768	0.116019513554248	0.0600125912890088	0.179372597651836	0.117416887681597	0.0689721760508401	0.09191300736673	0.141748563840115	0.0585777474521843	0.149391631592055	0.267141311208712	0.243786332195706	0	0.313507864697155	0.0513063380183017	0.0212856534695615	0.0740094975293909	0.12711604343478	0.153925239962099	0.0502963401835954	0.182179664296742	0.106308382472705	0.140435723422967	0.168617441785819	0.206596891006932	0.0769513503974976	0.162889969034917	0.174592478324453	0.188216755539582	0.107645691923354	0.118900227232415	0.117913690658457	0.064271072560166	0.129713683881537	0.104921854338681	0.162751224410105	0.0958600814935329	0.158367717515079	0.229697364393747	0.19703344409893	0.153616254179607	0	0.165387794427434	0.0836876149127675	0.146475912069156	0.134062465457807	0.266383129263178	0.382452654082462	0.0399583953780236	0.155617870606998	0.113540403399591	0.0149718529165169	0.185525824168756	0.0950190895373128	0.124714662871464	0.204196207598794	0.0977962772944734	0.0354201118977224	0.0721023207522588	0.172971194798654	0.13528004281431	0.113630573168938	0.151583559899543	0.127211541163281	0.212336044489646	0.0560586769803284	0.0724448230517478	0.065047456043745	0.172897823197387	0.101737835509821	0.231099411855099	0.0455703355343805	0.236612127111849	0.146428855333149	0.167817991936567	0.0921747773898017	0.364314106595619	0.148931728238485	0.151144681968782	0.115482517654803	0.169982090956332	0.137917889104633	0.160152648523901	0.118123978233939	0.0605987153072355	0.0602510731397643	0.147855335422464	0.167996321833844	0.112392188417795	0.197716229561013	0.118010791771178	0.0917346166184593	0.0567783208260145	0.172592722286364	0.14112261377305	0.220680422420606	0.112387923993348	0.167776035131598	0.149060296020737	0.252651584022263	0.0818853277869671	0.390393250445041	0.034435261707989	0	0.242262204892674	0.103812738405252	0.259071260395814	0.120933468685432	0	0.0555864369093941	0.182678381950875	0.178810247065536	0.0911606490866256	0.482672249536826	0.154953537155242	0.0266084827843116	0.177719036735783	0.0991669154105194	0.0575812363958745	0.0713002401460752	0.0963643508012398	0.149739654438758	0.181172648711142	0	0.152522459237204	0.144564066328742	0.0581633940718813	0.166574698598188	0.119451527881059	0.0690764413220863	0.118281838681206	0.0871014280260696	0.218245522037558	0.0725400039769228	0	0.0485424672944841	0.0153733573567664	0.391588341159303	0.00806347568055735	0	0	0	0.107735401853049	0	0	0.0224154935891688	0	0.0723713633656372	0.0286150601698508	0.0222860525681084	0.0650044783295056
znf1128	0	0	0	0	0	0.157094382304889	0	0	0.0135098256962289	0	0	0	0	0	0.0251316261070918	0.0304748168013947	0.00954089580637234	0.00403422312158503	0	0.029817969625803	0.0142246056789282	0.0146284516627574	0.00962182383595176	0.0616693903980759	0	0	0.017840576607436	0.0253737554172968	0.00823956706018839	0	0	0.0747920780230958	0	0	0	0	0.00845526630531256	0.023008024554865	0.014085641496769	0.0047847599653392	0.00916534237360025	0	0	0.0381562881562881	0.0345227574016792	0.0101369874558733	0.0353495806043982	0.0230511412620039	0.0146938247732008	0	0	0	0.132328360577259	0	0.019306477339397	0.0244370311468722	0	0	0	0	0	0	0	0.023873863643146	0	0.0458985092164206	0	0	0.0448035095775151	0	0	0	0	0.0140462064005753	0.0484181781207937	0.0168987427335406	0	0	0	0	0	0.00577335538755091	0	0	0	0	0.0235411546465531	0	0	0	0	0.0135721898170169	0.0221522620581254	0.0201798252131815	0.0160970458701419	0	0.0077763482271408	0.0168535371316618	0	0	0	0	0	0.103810822525664	0.0217266140158387	0.00407145236034308	0.0272091279069931	0.0295985818119627	0	0.0109398418098874	0.026089565478287	0	0.00618386357902235	0.00704685879222478	0.0231632149615838	0.0102079356491737	0	0	0	0	0	0	0	0.0205483857721878	0.0240941474910458	0.0284446467174878	0.0502083224382656	0.0686388907955247	0	0	0.00403218327401992	0	0	0	0	0.00892601258352218	0	0.00418752051885054	0	0.0213093305034542	0.0704037283038706	0	0	0	0.00905123997036006	0	0	0	0.0109565627071475	0.0292171270798942	0.0467163250587131	0.0252852172505866	0	0	0	0	0	0	0	0	0	0	0	0	0	0	0	0	0	0
si:dkey-265e15.5	0.0158797344277124	0	0.0245877150547191	0.0326285565126599	0	0	0	0	0	0	0	0	0	0	0	0.00357629232899601	0	0.00267619248460922	0	0	0.00938640154462624	0.00952748129766549	0.0156450452141807	0	0	0.0324902123235375	0	0.0902975767905182	0.039269148458869	0	0	0	0	0	0	0	0.01677267356421	0.00490953225710996	0.0151947829027125	0.00606148405738771	0.0129597781249597	0.0250310625991081	0.0281807847552389	0.0580960855806142	0	0.00840769749921006	0.00461574819431931	0.00360352828661599	0	0.0412055624015524	0	0.0325111269331929	0	0.0343727657702249	0.0104876774301565	0.00676392285881258	0.00463751125176167	0	0	0	0	0.00796241738991958	0	0.0203383028680513	0	0	0	0	0.0102778725626025	0.0253363399123363	0	0	0.00996938172787855	0.02147323575895	0	0.021267477910102	0	0	0	0	0.008909733705879	0	0.0106080761405273	0	0	0.0244678248103744	0	0	0	0	0	0.00447252794435459	0.00596557268006335	0.014077043925348	0	0	0.00772066446197683	0.00799744770480536	0.00559255965863016	0.00682844473013602	0.0130715557660591	0	0.0265055131467345	0.0491937150109702	0	0	0	0	0	0	0.0123258207455889	0	0.02874284041975	0.0036193801883815	0.0108643675166278	0	0	0.0395868447678083	0	0	0	0	0	0.00893917093562286	0.00601751337091471	0	0.0486927220663791	0.0307392952832856	0	0.0510190440133258	0.00463167528621437	0	0	0.0504293742903441	0	0.00890574860643064	0.00964757643423699	0.00464657997639266	0.00958304184914375	0	0	0	0	0.00975345008569578	0.0219301283524166	0.0116139302497364	0.00663101831222017	0	0.0137232379705527	0.0266502536041899	0	0	0	0	0	0.0197597998727469	0	0.0170369360774158	0	0	0	0.0730182837782581	0	0.0736030147794854	0.0401386308608462	0	0.0471018247246898	0.117788681726719	0.0433708464724022	0.119351484212517
si:rp71-7l19.2	0	0	0	0	0	0	0	0	0	0	0	0	0	0	0	0	0	0	0	0	0	0	0	0	0	0	0	0	0	0	0	0	0	0	0	0	0	0	0	0	0	0	0	0	0	0	0	0	0	0	0	0	0	0	0	0	0	0	0	0	0	0	0	0	0	0	0	0	0	0	0	0	0	0	0	0	0	0	0	0	0	0	0	0	0	0	0	0	0	0	0	0	0	0	0	0	0	0	0	0	0	0	0	0	0	0	0	0	0	0	0	0	0	0	0	0	0	0	0	0	0	0	0	0	0	0	0	0	0	0	0	0	0	0	0	0	0	0	0	0	0	0	0	0	0	0	0	0	0	0	0	0	0	0	0	0	0	0	0	0	0	0	0	0	0	0	0	0	0	0
si:dkey-265e15.2	0	0	0	0	0	0	0	0	0	0	0	0	0	0	0	0.0102739866766941	0	0	0	0	0	0	0	0	0	0	0	0	0	0	0	0	0	0	0	0	0.0019064802789867	0	0	0	0	0	0	0	0	0.0038442317302887	0	0	0	0	0	0	0	0	0	0	0	0	0	0	0	0.00684861144402972	0	0.00781489331107652	0	0	0	0	0	0	0	0	0	0	0	0	0	0	0	0	0	0	0	0	0	0	0	0	0	0	0	0	0	0	0	0	0.00391323267455366	0.00568866397175692	0	0	0	0	0	0	0	0	0	0	0	0.0200730659600947	0	0	0	0	0	0	0	0.0264285978571693	0	0	0	0	0	0	0	0	0	0	0	0	0.00491366687304068	0	0	0	0	0.00409412558484584	0	0	0	0	0	0	0	0	0	0	0	0	0	0	0	0	0	0	0.0176298437995839	0.025239523073972	0	0.00498786950137266	0	0.120236882475335	0	0	0.149718529165169	0	0.162105050618374	0.0246827038421097	0.173028342042427	0.287996063082813	0.0845779453587575	0.0575093405685367
si:dkey-233e3.1	0	0	0	0	0	0	0	0	0	0.00756873356165679	0	0	0	0	0	0	0	0	0	0	0	0	0	0	0	0	0	0	0	0	0	0	0	0	0	0	0	0	0.00667632508362097	0	0	0	0	0	0	0	0	0	0	0	0	0	0	0	0	0	0	0	0	0	0	0	0	0	0	0	0	0	0	0	0	0	0	0	0	0	0	0	0	0	0	0	0	0	0	0	0	0	0	0	0	0	0	0	0	0	0	0	0	0	0	0	0	0	0	0	0	0	0	0	0	0	0	0	0	0	0	0	0	0	0	0	0	0	0	0	0	0	0	0	0	0	0	0	0	0	0	0	0	0	0	0	0	0.0253220970747913	0	0	0	0	0	0	0	0	0	0	0	0	0	0	0	0	0	0	0	0	0	0	0	0	0	0
ZNF501 (1 of many)	0	0	0	0	0	0	0	0	0.0124623947239206	0	0	0.0110193566018067	0	0.071999424004608	0.0196044212049227	0.0161796397780785	0.0344846840616266	0.0581467704143791	0	0.0415721570480426	0.0633395627085133	0	0.0291737586617025	0.00741682952788172	0.0207308022405851	0.0229760296813497	0.0393031396323874	0.0119661310626403	0.00449776191367176	0.143307537976498	0	0	0.0272119675037675	0.109952940141619	0	0	0.0124309847136702	0.0033719265331592	0.0117334531795073	0.019106369785595	0.0114314740432216	0	0	0	0	0.014458696882191	0	0.00528255320587589	0	0	0.0251084685842841	0	0.0440823811539004	0	0.00744410962493598	0	0	0	0	0	0	0.0193544515962732	0	0.0104369534950226	0	0	0	0	0	0.0172716046184271	0	0	0.0141081305818534	0	0	0	0	0.022164299519478	0	0.00383279655017648	0.00853089463492036	0.0159115065650876	0.055514953109462	0	0.0600790054646735	0	0	0.0345817339281392	0.0145374625321341	0	0	0.0243364171345806	0	0.00734031691084231	0	0	0.00651140719798216	0	0.0176673462734557	0	0.00367168929283999	0.013817307559449	0	0.111774305322692	0	0	0.0144211319269465	0.012890766749921	0.0172789461225181	0	0.00902950843356088	0	0.00342074008395864	0.00651897281849094	0.00985685869798782	0.0239647239263804	0	0	0.1480998785581	0	0	0	0	0	0	0.0187109642508317	0	0.0219490781387182	0	0.0095637154101095	0	0	0	0	0	0.00555119478365328	0	0	0.0084051907095746	0.0173067570771656	0	0.0757116898849182	0	0.00414246775088856	0.00974544710137227	0	0.0036428598489816	0	0	0.0211565803805163	0	0	0	0	0	0	0	0	0	0	0	0	0	0	0	0	0	0	0.00952560578089964	0.04062398440039
si:dkey-199m13.7	0	0	0	0	0	0	0	0	0.0117880323180694	0	0	0	0	0	0	0.0130651322975296	0.013233137231493	0.0328482971280865	0.0136723673373411	0.00660522922787512	0.0180119004849924	0.00347627425440001	0	0	0	0	0	0	0.00588844921801394	0	0	0	0	0	0	0	0.00380117136896906	0.00393433902907595	0	0.0352353189333858	0	0	0	0	0	0.00661226098329611	0	0.00501394880557712	0.0113134714029383	0	0	0	0.0583566760037348	0	0	0	0	0.0221336874723329	0	0	0	0	0.00455907997766051	0	0	0	0	0.00680875169708136	0	0	0	0	0.00454797660520834	0	0	0	0	0.0157336605934737	0	0.00488709825608786	0	0.0305112113115915	0.00899612267112874	0	0.0376584006477245	0.0165985021511659	0	0	0.00632061709448817	0	0	0.018441087415142	0	0.00654974069576586	0	0	0	0.00660983967172892	0	0.00432100765898608	0	0.0298922162690211	0	0	0	0.00887005283890476	0.00605312220043098	0.0100480295813991	0.0133367475407038	0	0.0127403953344672	0	0	0.0051806814461147	0.0212056285792472	0.0275852937282076	0.044847877282643	0.0118798142947429	0	0	0	0	0	0	0.00634422361611864	0.0153931882063549	0	0.0217141120013897	0	0.00375935327093809	0.011587712208991	0	0	0	0.0291800408520572	0.0130363913461318	0.00459630640817039	0.00493376908381882	0	0.0536086085436139	0.0590754689115345	0	0	0.0307751377378305	0.0109569588741506	0	0	0	0	0	0	0.0224175035868006	0	0	0	0.0128147297629788	0	0	0	0	0	0	0	0	0	0	0	0	0	0
znf1047	0	0	0	0	0	0	0	0	0	0	0	0	0	0	0.0105851469218393	0	0	0	0	0	0	0	0	0	0	0	0	0	0	0	0	0	0	0	0	0	0	0	0.00228347048237629	0	0	0	0	0	0	0	0	0	0	0	0	0	0	0	0	0	0	0	0	0	0	0	0	0	0	0	0	0	0	0	0	0	0	0	0	0	0	0	0	0	0	0	0	0.0111436133166179	0	0	0	0	0	0	0	0	0	0	0	0	0.00200565434071735	0	0	0	0	0	0	0	0	0	0	0	0	0	0	0	0	0	0	0	0	0	0	0	0	0	0	0	0	0	0	0	0	0	0	0	0	0	0	0	0.00749184886843115	0	0	0	0	0	0	0	0	0	0	0	0	0	0	0	0	0	0	0	0	0	0	0	0	0	0	0	0	0	0	0	0	0
znf1083	0	0	0	0	0	0	0	0	0	0	0	0	0	0	0	0	0.00148844963086449	0.00594342336431046	0	0	0	0	0	0	0	0.0285494197687648	0.0192300296142456	0	0	0	0	0	0	0	0.0241545893719807	0	0	0.00458073841666261	0	0.00434997459614836	0.00420841413488472	0	0	0	0	0	0	0.00562678439400095	0	0	0	0	0	0	0	0	0	0	0	0	0	0	0	0	0	0	0	0	0	0.0204281745383233	0	0	0	0	0	0	0	0	0	0	0	0	0	0	0	0	0	0	0.00779270166732645	0	0	0	0.00999975000624984	0.00219315415702501	0	0	0.00310176775948148	0.00285230209301928	0	0	0	0	0	0	0	0.00760829456273229	0	0	0	0	0	0	0.0111051883439943	0	0	0	0	0	0	0	0	0	0	0	0	0	0	0	0	0.00572561916845688	0	0	0	0	0	0	0	0	0	0	0	0	0	0	0	0	0	0	0	0	0	0	0	0	0	0	0	0	0	0	0	0	0	0	0	0	0	0	0	0
si:dkey-199m13.4	0	0	0	0	0	0	0	0	0	0	0	0	0	0	0	0	0.0250636334718628	0	0	0.0220699697581956	0	0.00431343674366583	0	0	0	0	0	0	0	0	0	0	0	0	0	0	0	0	0	0	0	0	0	0	0	0.00803982846702072	0	0	0	0	0	0	0	0	0	0	0	0	0	0	0	0	0	0	0	0	0	0	0	0	0	0	0	0	0	0	0	0	0	0	0	0	0.0132753994899592	0	0	0.0165985021511659	0	0	0	0	0	0	0	0	0	0	0	0	0	0	0.00672034881298479	0	0	0	0	0	0	0.00471191138214025	0	0	0	0	0	0	0	0	0	0	0	0	0	0	0	0	0	0	0	0	0	0.0072847218984568	0	0	0	0	0	0	0	0	0	0	0	0	0	0	0	0	0	0	0	0	0	0	0	0	0	0	0	0	0	0	0	0	0	0	0	0	0	0	0	0
znf1047.1	0.018550638605734	0	0	0	0	0	0	0	0	0	0	0	0.0298869674889568	0	0	0	0.00196910474652699	0	0	0	0	0.00535562989169845	0	0	0	0	0	0	0	0	0	0	0	0	0	0	0.00616337459035353	0	0	0.00383341511285574	0.00334528715944977	0	0.0274382296854207	0	0	0	0	0	0	0	0	0	0	0	0	0	0	0	0	0	0	0	0	0	0	0	0	0	0	0	0	0	0	0	0	0	0	0	0	0	0	0.0149086176282477	0	0.0184800184800185	0	0	0	0	0	0	0	0	0	0	0	0	0.00324154362307331	0	0	0.0109010598010339	0	0	0	0	0	0	0.00552861278259504	0	0.00473425670276064	0	0	0	0	0	0	0	0.00875624539202586	0.0084058336485521	0	0	0	0	0	0	0	0	0.00966540307630449	0.0274747918784515	0	0	0	0	0	0.0166299698664946	0	0	0	0	0.015648986962829	0.0149905035160226	0	0	0	0	0.00513994000662024	0	0.004198364317262	0	0	0	0	0	0	0	0.022266309515062	0	0	0	0	0	0	0	0	0	0	0	0	0.0184987010021612	0	0
si:dkey-199m13.10	0	0	0	0	0	0	0	0	0	0	0	0	0	0	0	0	0	0	0	0	0	0	0	0	0	0	0.0204534112199233	0	0	0	0	0	0	0	0	0	0.00231091621357303	0	0	0	0	0	0	0	0	0	0	0	0	0	0	0	0	0	0	0	0	0	0	0	0	0	0.00391071524244284	0.0148977123072981	0	0	0	0	0.0271402826931845	0	0	0	0	0	0	0	0	0	0	0	0.00932378329289919	0	0.0190794544802375	0	0	0	0	0	0	0	0	0	0	0	0	0	0.00184923415816574	0	0	0	0	0	0	0	0	0.00627665223455096	0	0	0	0	0	0	0	0	0	0	0	0	0	0	0	0	0	0	0	0	0	0	0	0	0	0	0	0	0	0	0	0.00270718638869999	0	0	0	0	0	0	0	0	0	0	0	0	0	0	0	0	0	0	0	0	0	0	0	0	0	0	0	0	0	0	0	0
znf1114	0	0.0145488937319712	0	0.0375037503750375	0	0	0	0	0.0559011962020602	0	0	0	0.0544535095644181	0	0.0786795445686397	0.0515502281249145	0.0691301495827902	0.0574833735811959	0.0037074935860361	0.075368025685623	0.00806692970235449	0.0235989010868148	0.118780648182805	0.0382805875291041	0.110842487431508	0.0218489318015377	0.016798343546944	0.0425381952873012	0.0531954583009901	0.0848018096725329	0	0	0.0178964313824353	0	0.0300661455201443	0	0.0273869413043731	0.0373956657896963	0.0253879189906223	0.0557210347669365	0.0201559750159822	0.0433718881026489	0.0417044866930324	0	0.0106321900185	0.0714150896755107	0.0481160998788373	0.0457082756957131	0.0103762856217885	0.0237433815323978	0.070891828264562	0	0.0675091812486498	0.0282783037542276	0.0234119433603437	0.0132899209878644	0	0.0964244863428763	0.144571159656415	0.039697662601626	0	0.047467972989476	0.0467022653685914	0.0226638601631653	0.0319895586080703	0.113839463588448	0.106283479295978	0.0304660096921997	0	0.0571095627222585	0.0436847434728941	0	0.0169351027149925	0.026990277393588	0	0	0.07413598622033	0	0.13778083724966	0.0360912092666057	0.0345206167370849	0.0156599412439005	0.0374228728108935	0.038885801591914	0	0.0664309767536841	0	0	0.0515380250483343	0	0.0448990220992987	0.0819849111602835	0.01453909257114	0.0711912628602944	0.0873712505217307	0	0.0313171828174593	0.0349924131646449	0.0127260311816106	0.0540269610209892	0.0554360639113321	0.0138617621903802	0.0165870488322718	0	0.0237343649870648	0.0512122459043175	0.111939701700917	0.0276929121986044	0.0416013197919602	0.046409942792485	0.0539606865318569	0.0713226064133288	0.0322853079195486	0.0283662810182556	0.0287181087126843	0.0827007679443063	0.0349617400965257	0.0568701167610092	0	0.0651958483283785	0	0	0.118378218407813	0.0182645530329156	0.0283801681751363	0.0850805440847975	0	0	0	0.0598752528247392	0.0797799491040283	0.0869279751026742	0	0.0599049022715676	0.0928781168245984	0.026755649763184	0.0227811139252079	0.0511740856345891	0.0768823224997646	0.0160511840155889	0	0	0	0.030362822305679	0.0147582560715562	0.00904728706486375	0.0195261615980221	0.0463280204614728	0.0551313101703843	0.0168238495322081	0.031713412236303	0	0.0279880770791643	0	0	0.0173461741278344	0.0812512695510867	0.0223102734347112	0	0	0	0	0	0	0.0186108836447554	0	0.0976342914493613	0.00906437519261797	0	0.144675925925926
si:dkey-199m13.5	0	0	0.0204376101076245	0.0268297918008156	0	0	0	0	0	0.014036719594569	0	0	0	0	0.0257459868341706	0.0396419951614665	0.050299600026191	0.0260649950718765	0.00475611024920193	0.0225794148498073	0.0163487409838343	0.00538616079844448	0.0372609537534256	0	0.0365427623404908	0.0305141150211573	0.025507601265177	0.0178940813536515	0.0279599681427613	0	0	0	0.0285923389990963	0	0	0	0.00981703161710319	0.00351364984300991	0.0178513364064886	0.016671159181572	0.0445160982982847	0.0402115704212113	0.00580354422445787	0	0	0.0196705350261357	0.0105979804488457	0.0191615112156754	0.0302848205036073	0	0	0	0	0	0.0179676425167164	0.0210214269894576	0	0	0.0945800321173077	0.0326946969201596	0	0.00632781231708668	0	0.0110057494034884	0.0243909088741576	0.140749526816025	0	0	0.0171520702548798	0	0	0	0.0172667502443194	0	0.125336345778459	0	0.0302868773018027	0.0429279175522604	0	0.0293984641886929	0.0416740143723431	0.0184321672612785	0.0134640966399	0.0415696068138206	0	0.0352013517319065	0.0359603538990913	0	0.0262865151387182	0	0	0.0193983284402653	0.0246244063509821	0.0421007964324088	0	0	0.0102792794103004	0.00763555787676515	0.0157204439398538	0.0256930061611787	0	0.00843298308343594	0	0	0	0.0265937157197479	0.00380249824134456	0.00534059654463404	0	0.0121522925299858	0	0	0.0263211810462174	0	0.00574034688916251	0	0.0142025482212018	0.0384652856836124	0	0	0	0	0	0.0113999682103744	0.00466090299402426	0.0451591845011296	0	0	0.111856823266219	0.0249121737750777	0.010705968729597	0.026886346038028	0	0.0568264496056858	0	0.0328349525821138	0.0165861019158551	0.0185344789026935	0.0168846759746257	0.0766320987842893	0	0	0	0.0130569566912281	0	0.0306699751887625	0.0225946398545923	0.0257080707608482	0.0198393672085986	0.0342436202563569	0.0236185509546618	0.0354529468489421	0	0	0	0.00863001900330185	0.221852468108708	0	0	0	0	0	0	0	0.021137180300148	0	0	0	0	0.0250350490686962
CR383668.1	0.00727008360596147	0	0	0	0	0	0	0	0	0	0	0	0	0	0	0	0	0	0.0134520219163643	0	0	0.0171220498542421	0	0	0	0	0	0.0156233400201229	0	0.0474158368895211	0	0	0.0114295119141232	0.0722877631274578	0	0	0	0.00485645718403607	0.00867613846356348	0	0.00267010718878299	0	0	0	0	0.00775262310002589	0.00649273073866499	0.00594287235661037	0	0	0	0	0	0.0233747533963517	0.00951974776476323	0	0	0	0	0.0549082483170622	0	0	0	0	0	0	0.150461918088532	0	0	0	0	0	0	0	0	0	0	0	0	0.00414181577203446	0.00924422882794271	0	0	0	0	0	0	0	0.00716981564970001	0	0	0.00369901828054834	0	0.0142382466911768	0	0	0.00427636008563433	0	0	0	0.00586310127569358	0	0	0	0	0	0.00413798011948831	0	0.00477560392287209	0	0.0107859157512121	0	0	0	0	0	0	0	0	0	0	0	0	0	0	0	0	0	0	0.00571629785112931	0.00537670831464927	0	0	0	0	0	0	0	0.00920735704657449	0	0	0.0344542447629548	0	0	0	0	0	0	0	0	0	0	0	0	0	0	0	0	0	0	0	0	0	0	0	0	0	0	0	0
znf1052	0	0	0	0	0	0	0	0	0	0	0	0	0	0	0	0	0	0	0	0	0.0169643410370276	0	0	0	0	0.00332377747309818	0	0	0	0	0	0	0	0	0	0	0	0	0	0	0	0	0	0	0	0	0	0	0	0	0	0	0	0	0	0	0	0	0	0	0	0	0	0	0	0	0	0	0	0	0	0	0	0	0	0	0	0	0	0	0	0	0	0	0	0	0	0	0	0	0	0	0	0	0	0	0.00217608723846696	0	0	0	0	0	0	0	0	0	0	0.0116655759353167	0	0	0	0	0	0	0	0	0	0	0	0	0	0	0	0	0	0	0	0	0	0	0	0	0	0	0	0	0	0	0	0	0	0	0	0	0	0	0	0	0	0	0	0	0	0	0	0	0	0	0	0	0	0	0	0	0	0	0	0	0	0
CABZ01001464.1	0	0	0	0	0	0	0	0	0	0	0	0	0	0	0	0	0	0	0	0	0	0	0	0	0	0	0	0	0	0	0	0	0.0196736147316027	0	0	0	0	0	0	0	0	0	0	0	0	0	0	0	0	0	0	0	0	0	0	0	0.00732865423189474	0	0	0	0	0	0	0	0	0	0	0	0	0	0	0	0	0	0	0	0	0	0	0	0	0	0	0	0	0	0	0	0	0	0.0420905536170517	0.00248926132663689	0	0	0	0	0	0	0	0	0	0	0	0	0	0	0	0	0	0	0	0	0	0	0	0	0	0	0	0	0	0	0	0	0	0	0	0	0	0	0	0	0	0	0	0	0	0	0	0	0	0	0	0	0	0	0	0	0	0	0	0	0	0	0	0	0	0	0	0	0	0	0	0	0	0	0	0	0	0
CU302413.1	0	0	0	0	0	0	0	0	0	0	0	0	0	0	0.0138191788091184	0	0.00194054179927036	0	0	0	0.0109610783070395	0	0	0	0	0	0	0	0	0	0	0	0	0	0	0	0	0.00109629721231352	0	0	0	0.00755789346393373	0	0	0	0.00642922261697649	0	0	0	0	0	0	0	0	0	0	0	0	0	0	0	0	0	0	0	0	0	0	0	0	0	0	0	0	0	0	0	0	0	0	0	0	0	0	0	0	0	0	0.0153486049300909	0	0	0.00248926132663689	0	0	0	0	0	0	0	0	0.014448509093599	0	0	0	0	0	0	0	0	0	0	0	0	0	0	0	0	0	0	0	0	0	0	0	0	0	0	0	0	0	0.00297485179288368	0	0	0	0	0	0	0	0	0	0	0	0	0	0.00355330418202582	0	0	0	0	0	0	0	0	0	0	0	0	0	0	0	0	0	0	0	0	0	0	0	0	0
si:dkey-178j11.2	0	0	0	0	0	0	0	0	0	0	0	0	0	0	0.00128579657669519	0	0	0	0	0	0	0	0	0	0	0	0	0	0	0	0	0	0	0	0	0	0	0	0	0	0	0	0	0	0	0	0	0	0	0	0	0	0	0	0	0	0	0	0	0	0	0	0	0	0	0	0	0	0	0	0	0	0	0	0	0	0	0	0	0	0	0	0	0	0	0	0	0	0	0	0	0	0	0	0	0	0	0	0.0141596930178554	0	0	0	0	0	0	0	0	0	0	0	0	0	0	0	0	0	0	0	0	0	0	0	0	0	0	0	0	0	0	0	0	0	0	0	0	0	0	0	0	0	0	0	0	0	0	0	0	0	0	0	0	0	0	0	0	0	0	0	0	0	0	0	0	0	0	0	0	0	0	0
zgc:173619	0	0	0	0	0	0	0	0	0	0	0	0	0	0	0.00584560130193232	0	0	0	0.021698422307714	0	0	0	0	0	0	0	0	0	0	0	0	0	0	0	0	0	0	0.003142684474793	0.00464720078184506	0	0	0	0	0	0	0	0	0	0	0	0	0	0	0	0	0	0	0	0	0	0	0	0	0	0	0	0	0	0	0	0	0	0	0	0	0	0	0	0	0	0	0	0	0	0	0	0	0	0	0.0512820512820513	0.0420905536170517	0	0	0	0	0	0	0	0	0	0	0	0	0	0	0	0	0	0	0	0	0	0	0	0.00567139377337678	0	0	0	0	0	0	0	0	0	0	0	0	0	0	0	0	0	0	0	0	0	0	0	0	0	0	0	0	0	0	0	0	0.0202652724159244	0	0	0	0	0	0	0	0	0	0	0	0	0	0	0	0	0	0	0	0	0	0
CU207245.2	0	0.0154716613315221	0	0	0	0	0	0	0	0	0	0	0	0	0	0.00495253490546601	0	0	0.00425725574740169	0	0.00479910928531664	0	0	0	0	0.00316719294856162	0	0	0.0117822707319147	0	0	0	0	0	0	0	0.00146557424716382	0	0.00539629051155845	0	0.00359732934269598	0.00370223377977336	0	0	0	0	0	0	0	0	0	0	0	0	0	0	0	0	0	0	0	0	0	0	0	0	0	0	0	0	0	0	0	0	0	0	0	0	0	0	0	0	0	0	0	0.0289251417331945	0	0	0	0	0	0	0.00627149948416917	0	0	0	0	0	0	0	0	0	0	0	0	0	0.00434487912546273	0	0	0	0	0	0	0	0	0	0	0	0	0	0	0	0	0	0	0	0	0	0	0	0	0	0	0	0	0	0	0.00542810267254482	0.00884360960769748	0	0	0	0	0	0	0.00622392176779295	0	0	0.00969318171904701	0	0	0	0	0	0	0	0	0	0	0	0	0	0	0	0	0.0521646671762636	0	0	0	0
zgc:172014	0	0	0	0	0	0	0	0	0	0	0	0	0	0	0.00128709405053646	0	0	0	0	0	0	0	0	0	0	0	0	0	0	0	0	0	0	0	0	0	0	0	0	0	0	0	0	0	0	0	0	0	0	0	0	0	0	0	0	0	0	0	0	0	0	0	0	0	0	0	0	0	0	0	0	0	0	0	0	0	0	0	0	0	0	0	0	0	0	0	0	0	0	0	0	0	0	0	0	0	0	0	0	0	0	0	0	0	0	0	0	0	0	0	0	0	0	0	0	0	0	0	0	0	0	0	0	0	0	0	0	0.00916968502131952	0	0	0	0	0	0	0	0	0	0	0	0	0	0	0	0	0	0	0	0	0	0	0	0	0	0	0	0	0	0	0	0	0	0	0	0	0	0	0	0	0	0
si:dkey-178j11.5	0	0	0	0	0	0	0	0	0	0	0.0157768522024486	0	0	0	0	0	0	0	0.00688442089972497	0	0.00989146099846386	0	0	0	0	0	0.0157229737803689	0	0	0	0	0	0	0	0	0	0.00683443132722476	0.0022643009853785	0.00113367322368144	0	0	0	0	0	0	0	0	0.00377378712368738	0	0	0	0	0	0	0	0	0	0	0	0	0	0	0	0	0.00720881782596472	0	0	0	0.0161828532959617	0	0	0	0	0	0	0	0	0	0	0	0	0	0	0	0	0	0	0	0	0	0	0.00320643544419391	0	0	0	0	0	0.00352830263239603	0.00636569653451481	0	0	0	0	0	0	0	0	0	0	0	0	0	0	0	0	0	0	0	0	0	0	0	0	0	0.00361378732138856	0	0	0	0	0	0	0	0	0	0	0	0	0	0	0	0	0	0	0	0	0	0	0	0.00581227738977597	0	0	0	0	0	0	0	0	0	0	0	0	0	0	0	0	0	0	0.0272469939877482	0.00987600673543659	0.1232741617357
CU207245.1	0	0	0	0	0	0	0	0	0	0	0	0	0	0	0	0	0	0	0	0	0	0	0	0	0	0	0	0	0	0	0	0	0	0	0	0	0	0	0	0	0	0	0	0	0	0	0	0	0	0	0	0	0	0	0.0153425061063174	0	0	0	0	0	0	0	0	0	0	0	0	0	0	0	0	0	0	0	0	0	0	0	0	0	0	0	0	0	0	0	0	0	0	0	0	0	0	0	0	0	0	0	0	0	0	0	0	0	0	0	0	0	0	0	0	0	0	0	0	0	0	0	0	0	0	0	0	0	0	0	0	0	0	0	0	0	0	0	0	0	0	0	0	0	0	0	0	0	0	0	0	0	0	0	0	0	0	0	0	0	0	0	0	0	0	0	0	0	0	0	0	0	0	0
U6	0	0	0	0	0	0	0	0	0	0	0	0	0	0	0	0	0	0	0	0	0	0	0	0	0	0	0	0	0	0	0	0	0	0	0	0	0	0	0	0	0	0	0	0	0	0	0	0	0	0	0	0	0	0	0	0	0	0	0	0	0	0	0	0	0	0	0	0	0	0	0	0	0	0	0	0	0	0	0	0	0	0	0	0	0	0	0	0	0	0	0	0	0	0	0	0	0	0	0	0	0	0	0	0	0	0	0	0	0	0	0	0	0	0	0	0	0	0	0	0	0	0	0	0	0	0	0	0	0	0	0	0	0	0	0	0	0	0	0	0	0	0	0	0	0	0	0	0	0	0	0	0	0	0	0	0	0	0	0	0	0	0	0	0	0	0	0	0	0	0
U1	0	0	0	0	0	0	0	0	0	0	0	0	0	0	0	0	0	0	0	0	0	0	0	0	0	0	0	0	0	0	0	0	0	0	0	0	0	0	0	0	0	0	0	0	0	0	0	0	0	0	0	0	0	0	0	0	0	0	0	0	0	0	0	0	0	0	0	0	0	0	0	0	0	0	0	0	0	0	0	0	0	0	0	0	0	0	0	0	0	0	0	0	0	0	0	0	0	0	0	0	0	0	0	0	0	0	0	0	0	0	0	0	0	0	0	0	0	0	0	0	0	0	0	0	0	0	0	0	0	0	0	0	0	0	0	0	0	0	0	0	0	0	0	0	0	0	0	0	0	0	0	0	0	0	0	0	0	0	0	0	0	0	0	0	0	0	0	0	0	0
U1.1	0	0	0	0	0	0	0	0	0	0	0	0	0	0	0	0	0	0	0	0	0	0	0	0	0	0	0	0	0	0	0	0	0	0	0	0	0	0	0	0	0	0	0	0	0	0	0	0	0	0	0	0	0	0	0	0	0	0	0	0	0	0	0	0	0	0	0	0	0	0	0	0	0	0	0	0	0	0	0	0	0	0	0	0	0	0	0	0	0	0	0	0	0	0	0	0	0	0	0	0	0	0	0	0	0	0	0	0	0	0	0	0	0	0	0	0	0	0	0	0	0	0	0	0	0	0	0	0	0	0	0	0	0	0	0	0	0	0	0	0	0	0	0	0	0	0	0	0	0	0	0	0	0	0	0	0	0	0	0	0	0	0	0	0	0	0	0	0	0	0
U1.2	0	0	0	0	0	0	0	0	0	0	0	0	0	0	0	0	0	0	0	0	0	0	0	0	0	0	0	0	0	0	0	0	0	0	0	0	0	0	0	0	0	0	0	0	0	0	0	0	0	0	0	0	0	0	0	0	0	0	0	0	0	0	0	0	0	0	0	0	0	0	0	0	0	0	0	0	0	0	0	0	0	0	0	0	0	0	0	0	0	0	0	0	0	0	0	0	0	0	0	0	0	0	0	0	0	0	0	0	0	0	0	0	0	0	0	0	0	0	0	0	0	0	0	0	0	0	0	0	0	0	0	0	0	0	0	0	0	0	0	0	0	0	0	0	0	0	0	0	0	0	0	0	0	0	0	0	0	0	0	0	0	0	0	0	0	0	0	0	0	0
znf1099	0	0.00567025858647258	0.00724735362882244	0	0	0	0	0	0.0135098256962289	0.00912293765666647	0	0	0.0295269196926838	0	0.0362413862694436	0.0245384258337783	0.0537543860685743	0.0148863003983682	0.0166386665459128	0.00877852144627428	0.0352087476049107	0.0209195725695495	0.0121023820708937	0.0834309672692657	0	0.010960705869458	0	0.0286777145401623	0.0148508981012735	0.137174211248285	0.0435075811960234	0	0.0385058612758863	0	0.0352112676056338	0.0254095382324617	0.0160931235960059	0.00962987417194946	0.00438512106354489	0.0278768548557086	0.0121845328338716	0.0103026207581948	0.0257176762522835	0.0398771024150035	0	0.0196027300679618	0.0382935010310499	0.0245216977407091	0.0211026854680923	0.027127619171631	0	0	0.0543667362560891	0.047556544731686	0.00736231783341263	0.0153374460548089	0.00986284377758087	0	0.0415254800345492	0	0	0.0724369542599211	0.0191400196470349	0.0119686230577917	0.0259650451593405	0	0	0.0282224310555976	0	0	0.0263462957108231	0	0.0484888747372971	0	0	0.00882550217107353	0	0	0	0.0173402221764784	0.030632064186063	0.0275406349829553	0.0118579231084834	0	0	0	0.0241304589130676	0.0924043974133341	0	0	0.0563189907636855	0.0113074203355782	0.0077948094363963	0.0286139544596337	0	0	0.00960963281357976	0.0143436145892106	0.0116628938058641	0.0417480332237477	0.0294481553080509	0.0124949551618534	0	0.0920539067678032	0	0.0491287956304322	0.0192260411752789	0	0.00787953142002551	0.0288195685948856	0.0244945926582604	0.0770071924717769	0.0093397615701237	0.0337788563475321	0.0370298010166017	0.0174189929731782	0	0.0333634953706215	0	0.0660244686680884	0	0.135220901707476	0	0.0434119306202875	0.0212456703597357	0	0.00647533351205254	0	0.0596658711217184	0.0107396529256896	0.0289533734742673	0	0	0	0	0.0513725739617965	0.0126411251494943	0.0296290482980859	0.0108330038294669	0	0	0	0	0.0354369061162398	0.0209580727872013	0.00662651001596989	0.0243658726807071	0	0.00922174894157376	0.0112009677636148	0.0135452900317502	0	0	0	0	0	0.129575639779721	0	0	0	0	0	0	0	0	0	0	0	0	0.0295578150863088
U1.3	0	0	0	0	0	0	0	0	0	0	0	0	0	0	0	0	0	0	0	0	0	0	0	0	0	0	0	0	0	0	0	0	0	0	0	0	0	0	0	0	0	0	0	0	0	0	0	0	0	0	0	0	0	0	0	0	0	0	0	0	0	0	0	0	0	0	0	0	0	0	0	0	0	0	0	0	0	0	0	0	0	0	0	0	0	0	0	0	0	0	0	0	0	0	0	0	0	0	0	0	0	0	0	0	0	0	0	0	0	0	0	0	0	0	0	0	0	0	0	0	0	0	0	0	0	0	0	0	0	0	0	0	0	0	0	0	0	0	0	0	0	0	0	0	0	0	0	0	0	0	0	0	0	0	0	0	0	0	0	0	0	0	0	0	0	0	0	0	0	0
U1.4	0	0	0	0	0	0	0	0	0	0	0	0	0	0	0	0	0	0	0	0	0	0	0	0	0	0	0	0	0	0	0	0	0	0	0	0	0	0	0	0	0	0	0	0	0	0	0	0	0	0	0	0	0	0	0	0	0	0	0	0	0	0	0	0	0	0	0	0	0	0	0	0	0	0	0	0	0	0	0	0	0	0	0	0	0	0	0	0	0	0	0	0	0	0	0	0	0	0	0	0	0	0	0	0	0	0	0	0	0	0	0	0	0	0	0	0	0	0	0	0	0	0	0	0	0	0	0	0	0	0	0	0	0	0	0	0	0	0	0	0	0	0	0	0	0	0	0	0	0	0	0	0	0	0	0	0	0	0	0	0	0	0	0	0	0	0	0	0	0	0
U1.5	0	0	0	0	0	0	0	0	0	0	0	0	0	0	0	0	0	0	0	0	0	0	0	0	0	0	0	0	0	0	0	0	0	0	0	0	0	0	0	0	0	0	0	0	0	0	0	0	0	0	0	0	0	0	0	0	0	0	0	0	0	0	0	0	0	0	0	0	0	0	0	0	0	0	0	0	0	0	0	0	0	0	0	0	0	0	0	0	0	0	0	0	0	0	0	0	0	0	0	0	0	0	0	0	0	0	0	0	0	0	0	0	0	0	0	0	0	0	0	0	0	0	0	0	0	0	0	0	0	0	0	0	0	0	0	0	0	0	0	0	0	0	0	0	0	0	0	0	0	0	0	0	0	0	0	0	0	0	0	0	0	0	0	0	0	0	0	0	0	0
U1.6	0	0	0	0	0	0	0	0	0	0	0	0	0	0	0	0	0	0	0	0	0	0	0	0	0	0	0	0	0	0	0	0	0	0	0	0	0	0	0	0	0	0	0	0	0	0	0	0	0	0	0	0	0	0	0	0	0	0	0	0	0	0	0	0	0	0	0	0	0	0	0	0	0	0	0	0	0	0	0	0	0	0	0	0	0	0	0	0	0	0	0	0	0	0	0	0	0	0	0	0	0	0	0	0	0	0	0	0	0	0	0	0	0	0	0	0	0	0	0	0	0	0	0	0	0	0	0	0	0	0	0	0	0	0	0	0	0	0	0	0	0	0	0	0	0	0	0	0	0	0	0	0	0	0	0	0	0	0	0	0	0	0	0	0	0	0	0	0	0	0
U1.7	0	0	0	0	0	0	0	0	0	0	0	0	0	0	0	0	0	0	0	0	0	0	0	0	0	0	0	0	0	0	0	0	0	0	0	0	0	0	0	0	0	0	0	0	0	0	0	0	0	0	0	0	0	0	0	0	0	0	0	0	0	0	0	0	0	0	0	0	0	0	0	0	0	0	0	0	0	0	0	0	0	0	0	0	0	0	0	0	0	0	0	0	0	0	0	0	0	0	0	0	0	0	0	0	0	0	0	0	0	0	0	0	0	0	0	0	0	0	0	0	0	0	0	0	0	0	0	0	0	0	0	0	0	0	0	0	0	0	0	0	0	0	0	0	0	0	0	0	0	0	0	0	0	0	0	0	0	0	0	0	0	0	0	0	0	0	0	0	0	0
U1.8	0	0	0	0	0	0	0	0	0	0	0	0	0	0	0	0	0	0	0	0	0	0	0	0	0	0	0	0	0	0	0	0	0	0	0	0	0	0	0	0	0	0	0	0	0	0	0	0	0	0	0	0	0	0	0	0	0	0	0	0	0	0	0	0	0	0	0	0	0	0	0	0	0	0	0	0	0	0	0	0	0	0	0	0	0	0	0	0	0	0	0	0	0	0	0	0	0	0	0	0	0	0	0	0	0	0	0	0	0	0	0	0	0	0	0	0	0	0	0	0	0	0	0	0	0	0	0	0	0	0	0	0	0	0	0	0	0	0	0	0	0	0	0	0	0	0	0	0	0	0	0	0	0	0	0	0	0	0	0	0	0	0	0	0	0	0	0	0	0	0
U1.9	0	0	0	0	0	0	0	0	0	0	0	0	0	0	0	0	0	0	0	0	0	0	0	0	0	0	0	0	0	0	0	0	0	0	0	0	0	0	0	0	0	0	0	0	0	0	0	0	0	0	0	0	0	0	0	0	0	0	0	0	0	0	0	0	0	0	0	0	0	0	0	0	0	0	0	0	0	0	0	0	0	0	0	0	0	0	0	0	0	0	0	0	0	0	0	0	0	0	0	0	0	0	0	0	0	0	0	0	0	0	0	0	0	0	0	0	0	0	0	0	0	0	0	0	0	0	0	0	0	0	0	0	0	0	0	0	0	0	0	0	0	0	0	0	0	0	0	0	0	0	0	0	0	0	0	0	0	0	0	0	0	0	0	0	0	0	0	0	0	0
U1.10	0	0	0	0	0	0	0	0	0	0	0	0	0	0	0	0	0	0	0	0	0	0	0	0	0	0	0	0	0	0	0	0	0	0	0	0	0	0	0	0	0	0	0	0	0	0	0	0	0	0	0	0	0	0	0	0	0	0	0	0	0	0	0	0	0	0	0	0	0	0	0	0	0	0	0	0	0	0	0	0	0	0	0	0	0	0	0	0	0	0	0	0	0	0	0	0	0	0	0	0	0	0	0	0	0	0	0	0	0	0	0	0	0	0	0	0	0	0	0	0	0	0	0	0	0	0	0	0	0	0	0	0	0	0	0	0	0	0	0	0	0	0	0	0	0	0	0	0	0	0	0	0	0	0	0	0	0	0	0	0	0	0	0	0	0	0	0	0	0	0
U1.11	0	0	0	0	0	0	0	0	0	0	0	0	0	0	0	0	0	0	0	0	0	0	0	0	0	0	0	0	0	0	0	0	0	0	0	0	0	0	0	0	0	0	0	0	0	0	0	0	0	0	0	0	0	0	0	0	0	0	0	0	0	0	0	0	0	0	0	0	0	0	0	0	0	0	0	0	0	0	0	0	0	0	0	0	0	0	0	0	0	0	0	0	0	0	0	0	0	0	0	0	0	0	0	0	0	0	0	0	0	0	0	0	0	0	0	0	0	0	0	0	0	0	0	0	0	0	0	0	0	0	0	0	0	0	0	0	0	0	0	0	0	0	0	0	0	0	0	0	0	0	0	0	0	0	0	0	0	0	0	0	0	0	0	0	0	0	0	0	0	0
U1.12	0	0	0	0	0	0	0	0	0	0	0	0	0	0	0	0	0	0	0	0	0	0	0	0	0	0	0	0	0	0	0	0	0	0	0	0	0	0	0	0	0	0	0	0	0	0	0	0	0	0	0	0	0	0	0	0	0	0	0	0	0	0	0	0	0	0	0	0	0	0	0	0	0	0	0	0	0	0	0	0	0	0	0	0	0	0	0	0	0	0	0	0	0	0	0	0	0	0	0	0	0	0	0	0	0	0	0	0	0	0	0	0	0	0	0	0	0	0	0	0	0	0	0	0	0	0	0	0	0	0	0	0	0	0	0	0	0	0	0	0	0	0	0	0	0	0	0	0	0	0	0	0	0	0	0	0	0	0	0	0	0	0	0	0	0	0	0	0	0	0
U1.13	0	0	0	0	0	0	0	0	0	0	0	0	0	0	0	0	0	0	0	0	0	0	0	0	0	0	0	0	0	0	0	0	0	0	0	0	0	0	0	0	0	0	0	0	0	0	0	0	0	0	0	0	0	0	0	0	0	0	0	0	0	0	0	0	0	0	0	0	0	0	0	0	0	0	0	0	0	0	0	0	0	0	0	0	0	0	0	0	0	0	0	0	0	0	0	0	0	0	0	0	0	0	0	0	0	0	0	0	0	0	0	0	0	0	0	0	0	0	0	0	0	0	0	0	0	0	0	0	0	0	0	0	0	0	0	0	0	0	0	0	0	0	0	0	0	0	0	0	0	0	0	0	0	0	0	0	0	0	0	0	0	0	0	0	0	0	0	0	0	0
U1.14	0	0	0	0	0	0	0	0	0	0	0	0	0	0	0	0	0	0	0	0	0	0	0	0	0	0	0	0	0	0	0	0	0	0	0	0	0	0	0	0	0	0	0	0	0	0	0	0	0	0	0	0	0	0	0	0	0	0	0	0	0	0	0	0	0	0	0	0	0	0	0	0	0	0	0	0	0	0	0	0	0	0	0	0	0	0	0	0	0	0	0	0	0	0	0	0	0	0	0	0	0	0	0	0	0	0	0	0	0	0	0	0	0	0	0	0	0	0	0	0	0	0	0	0	0	0	0	0	0	0	0	0	0	0	0	0	0	0	0	0	0	0	0	0	0	0	0	0	0	0	0	0	0	0	0	0	0	0	0	0	0	0	0	0	0	0	0	0	0	0
U1.15	0	0	0	0	0	0	0	0	0	0	0	0	0	0	0	0	0	0	0	0	0	0	0	0	0	0	0	0	0	0	0	0	0	0	0	0	0	0	0	0	0	0	0	0	0	0	0	0	0	0	0	0	0	0	0	0	0	0	0	0	0	0	0	0	0	0	0	0	0	0	0	0	0	0	0	0	0	0	0	0	0	0	0	0	0	0	0	0	0	0	0	0	0	0	0	0	0	0	0	0	0	0	0	0	0	0	0	0	0	0	0	0	0	0	0	0	0	0	0	0	0	0	0	0	0	0	0	0	0	0	0	0	0	0	0	0	0	0	0	0	0	0	0	0	0	0	0	0	0	0	0	0	0	0	0	0	0	0	0	0	0	0	0	0	0	0	0	0	0	0
U1.16	0	0	0	0	0	0	0	0	0	0	0	0	0	0	0	0	0	0	0	0	0	0	0	0	0	0	0	0	0	0	0	0	0	0	0	0	0	0	0	0	0	0	0	0	0	0	0	0	0	0	0	0	0	0	0	0	0	0	0	0	0	0	0	0	0	0	0	0	0	0	0	0	0	0	0	0	0	0	0	0	0	0	0	0	0	0	0	0	0	0	0	0	0	0	0	0	0	0	0	0	0	0	0	0	0	0	0	0	0	0	0	0	0	0	0	0	0	0	0	0	0	0	0	0	0	0	0	0	0	0	0	0	0	0	0	0	0	0	0	0	0	0	0	0	0	0	0	0	0	0	0	0	0	0	0	0	0	0	0	0	0	0	0	0	0	0	0	0	0	0
U1.17	0	0	0	0	0	0	0	0	0	0	0	0	0	0	0	0	0	0	0	0	0	0	0	0	0	0	0	0	0	0	0	0	0	0	0	0	0	0	0	0	0	0	0	0	0	0	0	0	0	0	0	0	0	0	0	0	0	0	0	0	0	0	0	0	0	0	0	0	0	0	0	0	0	0	0	0	0	0	0	0	0	0	0	0	0	0	0	0	0	0	0	0	0	0	0	0	0	0	0	0	0	0	0	0	0	0	0	0	0	0	0	0	0	0	0	0	0	0	0	0	0	0	0	0	0	0	0	0	0	0	0	0	0	0	0	0	0	0	0	0	0	0	0	0	0	0	0	0	0	0	0	0	0	0	0	0	0	0	0	0	0	0	0	0	0	0	0	0	0	0
U1.18	0	0	0	0	0	0	0	0	0	0	0	0	0	0	0	0	0	0	0	0	0	0	0	0	0	0	0	0	0	0	0	0	0	0	0	0	0	0	0	0	0	0	0	0	0	0	0	0	0	0	0	0	0	0	0	0	0	0	0	0	0	0	0	0	0	0	0	0	0	0	0	0	0	0	0	0	0	0	0	0	0	0	0	0	0	0	0	0	0	0	0	0	0	0	0	0	0	0	0	0	0	0	0	0	0	0	0	0	0	0	0	0	0	0	0	0	0	0	0	0	0	0	0	0	0	0	0	0	0	0	0	0	0	0	0	0	0	0	0	0	0	0	0	0	0	0	0	0	0	0	0	0	0	0	0	0	0	0	0	0	0	0	0	0	0	0	0	0	0	0
U1.19	0	0	0	0	0	0	0	0	0	0	0	0	0	0	0	0	0	0	0	0	0	0	0	0	0	0	0	0	0	0	0	0	0	0	0	0	0	0	0	0	0	0	0	0	0	0	0	0	0	0	0	0	0	0	0	0	0	0	0	0	0	0	0	0	0	0	0	0	0	0	0	0	0	0	0	0	0	0	0	0	0	0	0	0	0	0	0	0	0	0	0	0	0	0	0	0	0	0	0	0	0	0	0	0	0	0	0	0	0	0	0	0	0	0	0	0	0	0	0	0	0	0	0	0	0	0	0	0	0	0	0	0	0	0	0	0	0	0	0	0	0	0	0	0	0	0	0	0	0	0	0	0	0	0	0	0	0	0	0	0	0	0	0	0	0	0	0	0	0	0
U1.20	0	0	0	0	0	0	0	0	0	0	0	0	0	0	0	0	0	0	0	0	0	0	0	0	0	0	0	0	0	0	0	0	0	0	0	0	0	0	0	0	0	0	0	0	0	0	0	0	0	0	0	0	0	0	0	0	0	0	0	0	0	0	0	0	0	0	0	0	0	0	0	0	0	0	0	0	0	0	0	0	0	0	0	0	0	0	0	0	0	0	0	0	0	0	0	0	0	0	0	0	0	0	0	0	0	0	0	0	0	0	0	0	0	0	0	0	0	0	0	0	0	0	0	0	0	0	0	0	0	0	0	0	0	0	0	0	0	0	0	0	0	0	0	0	0	0	0	0	0	0	0	0	0	0	0	0	0	0	0	0	0	0	0	0	0	0	0	0	0	0
U1.21	0	0	0	0	0	0	0	0	0	0	0	0	0	0	0	0	0	0	0	0	0	0	0	0	0	0	0	0	0	0	0	0	0	0	0	0	0	0	0	0	0	0	0	0	0	0	0	0	0	0	0	0	0	0	0	0	0	0	0	0	0	0	0	0	0	0	0	0	0	0	0	0	0	0	0	0	0	0	0	0	0	0	0	0	0	0	0	0	0	0	0	0	0	0	0	0	0	0	0	0	0	0	0	0	0	0	0	0	0	0	0	0	0	0	0	0	0	0	0	0	0	0	0	0	0	0	0	0	0	0	0	0	0	0	0	0	0	0	0	0	0	0	0	0	0	0	0	0	0	0	0	0	0	0	0	0	0	0	0	0	0	0	0	0	0	0	0	0	0	0
U1.22	0	0	0	0	0	0	0	0	0	0	0	0	0	0	0	0	0	0	0	0	0	0	0	0	0	0	0	0	0	0	0	0	0	0	0	0	0	0	0	0	0	0	0	0	0	0	0	0	0	0	0	0	0	0	0	0	0	0	0	0	0	0	0	0	0	0	0	0	0	0	0	0	0	0	0	0	0	0	0	0	0	0	0	0	0	0	0	0	0	0	0	0	0	0	0	0	0	0	0	0	0	0	0	0	0	0	0	0	0	0	0	0	0	0	0	0	0	0	0	0	0	0	0	0	0	0	0	0	0	0	0	0	0	0	0	0	0	0	0	0	0	0	0	0	0	0	0	0	0	0	0	0	0	0	0	0	0	0	0	0	0	0	0	0	0	0	0	0	0	0
U1.23	0	0	0	0	0	0	0	0	0	0	0	0	0	0	0	0	0	0	0	0	0	0	0	0	0	0	0	0	0	0	0	0	0	0	0	0	0	0	0	0	0	0	0	0	0	0	0	0	0	0	0	0	0	0	0	0	0	0	0	0	0	0	0	0	0	0	0	0	0	0	0	0	0	0	0	0	0	0	0	0	0	0	0	0	0	0	0	0	0	0	0	0	0	0	0	0	0	0	0	0	0	0	0	0	0	0	0	0	0	0	0	0	0	0	0	0	0	0	0	0	0	0	0	0	0	0	0	0	0	0	0	0	0	0	0	0	0	0	0	0	0	0	0	0	0	0	0	0	0	0	0	0	0	0	0	0	0	0	0	0	0	0	0	0	0	0	0	0	0	0
U1.24	0	0	0	0	0	0	0	0	0	0	0	0	0	0	0	0	0	0	0	0	0	0	0	0	0	0	0	0	0	0	0	0	0	0	0	0	0	0	0	0	0	0	0	0	0	0	0	0	0	0	0	0	0	0	0	0	0	0	0	0	0	0	0	0	0	0	0	0	0	0	0	0	0	0	0	0	0	0	0	0	0	0	0	0	0	0	0	0	0	0	0	0	0	0	0	0	0	0	0	0	0	0	0	0	0	0	0	0	0	0	0	0	0	0	0	0	0	0	0	0	0	0	0	0	0	0	0	0	0	0	0	0	0	0	0	0	0	0	0	0	0	0	0	0	0	0	0	0	0	0	0	0	0	0	0	0	0	0	0	0	0	0	0	0	0	0	0	0	0	0
U1.25	0	0	0	0	0	0	0	0	0	0	0	0	0	0	0	0	0	0	0	0	0	0	0	0	0	0	0	0	0	0	0	0	0	0	0	0	0	0	0	0	0	0	0	0	0	0	0	0	0	0	0	0	0	0	0	0	0	0	0	0	0	0	0	0	0	0	0	0	0	0	0	0	0	0	0	0	0	0	0	0	0	0	0	0	0	0	0	0	0	0	0	0	0	0	0	0	0	0	0	0	0	0	0	0	0	0	0	0	0	0	0	0	0	0	0	0	0	0	0	0	0	0	0	0	0	0	0	0	0	0	0	0	0	0	0	0	0	0	0	0	0	0	0	0	0	0	0	0	0	0	0	0	0	0	0	0	0	0	0	0	0	0	0	0	0	0	0	0	0	0
U1.26	0	0	0	0	0	0	0	0	0	0	0	0	0	0	0	0	0	0	0	0	0	0	0	0	0	0	0	0	0	0	0	0	0	0	0	0	0	0	0	0	0	0	0	0	0	0	0	0	0	0	0	0	0	0	0	0	0	0	0	0	0	0	0	0	0	0	0	0	0	0	0	0	0	0	0	0	0	0	0	0	0	0	0	0	0	0	0	0	0	0	0	0	0	0	0	0	0	0	0	0	0	0	0	0	0	0	0	0	0	0	0	0	0	0	0	0	0	0	0	0	0	0	0	0	0	0	0	0	0	0	0	0	0	0	0	0	0	0	0	0	0	0	0	0	0	0	0	0	0	0	0	0	0	0	0	0	0	0	0	0	0	0	0	0	0	0	0	0	0	0
U1.27	0	0	0	0	0	0	0	0	0	0	0	0	0	0	0	0	0	0	0	0	0	0	0	0	0	0	0	0	0	0	0	0	0	0	0	0	0	0	0	0	0	0	0	0	0	0	0	0	0	0	0	0	0	0	0	0	0	0	0	0	0	0	0	0	0	0	0	0	0	0	0	0	0	0	0	0	0	0	0	0	0	0	0	0	0	0	0	0	0	0	0	0	0	0	0	0	0	0	0	0	0	0	0	0	0	0	0	0	0	0	0	0	0	0	0	0	0	0	0	0	0	0	0	0	0	0	0	0	0	0	0	0	0	0	0	0	0	0	0	0	0	0	0	0	0	0	0	0	0	0	0	0	0	0	0	0	0	0	0	0	0	0	0	0	0	0	0	0	0	0
U1.28	0	0	0	0	0	0	0	0	0	0	0	0	0	0	0	0	0	0	0	0	0	0	0	0	0	0	0	0	0	0	0	0	0	0	0	0	0	0	0	0	0	0	0	0	0	0	0	0	0	0	0	0	0	0	0	0	0	0	0	0	0	0	0	0	0	0	0	0	0	0	0	0	0	0	0	0	0	0	0	0	0	0	0	0	0	0	0	0	0	0	0	0	0	0	0	0	0	0	0	0	0	0	0	0	0	0	0	0	0	0	0	0	0	0	0	0	0	0	0	0	0	0	0	0	0	0	0	0	0	0	0	0	0	0	0	0	0	0	0	0	0	0	0	0	0	0	0	0	0	0	0	0	0	0	0	0	0	0	0	0	0	0	0	0	0	0	0	0	0	0
U1.29	0	0	0	0	0	0	0	0	0	0	0	0	0	0	0	0	0	0	0	0	0	0	0	0	0	0	0	0	0	0	0	0	0	0	0	0	0	0	0	0	0	0	0	0	0	0	0	0	0	0	0	0	0	0	0	0	0	0	0	0	0	0	0	0	0	0	0	0	0	0	0	0	0	0	0	0	0	0	0	0	0	0	0	0	0	0	0	0	0	0	0	0	0	0	0	0	0	0	0	0	0	0	0	0	0	0	0	0	0	0	0	0	0	0	0	0	0	0	0	0	0	0	0	0	0	0	0	0	0	0	0	0	0	0	0	0	0	0	0	0	0	0	0	0	0	0	0	0	0	0	0	0	0	0	0	0	0	0	0	0	0	0	0	0	0	0	0	0	0	0
U1.30	0	0	0	0	0	0	0	0	0	0	0	0	0	0	0	0	0	0	0	0	0	0	0	0	0	0	0	0	0	0	0	0	0	0	0	0	0	0	0	0	0	0	0	0	0	0	0	0	0	0	0	0	0	0	0	0	0	0	0	0	0	0	0	0	0	0	0	0	0	0	0	0	0	0	0	0	0	0	0	0	0	0	0	0	0	0	0	0	0	0	0	0	0	0	0	0	0	0	0	0	0	0	0	0	0	0	0	0	0	0	0	0	0	0	0	0	0	0	0	0	0	0	0	0	0	0	0	0	0	0	0	0	0	0	0	0	0	0	0	0	0	0	0	0	0	0	0	0	0	0	0	0	0	0	0	0	0	0	0	0	0	0	0	0	0	0	0	0	0	0
U1.31	0	0	0	0	0	0	0	0	0	0	0	0	0	0	0	0	0	0	0	0	0	0	0	0	0	0	0	0	0	0	0	0	0	0	0	0	0	0	0	0	0	0	0	0	0	0	0	0	0	0	0	0	0	0	0	0	0	0	0	0	0	0	0	0	0	0	0	0	0	0	0	0	0	0	0	0	0	0	0	0	0	0	0	0	0	0	0	0	0	0	0	0	0	0	0	0	0	0	0	0	0	0	0	0	0	0	0	0	0	0	0	0	0	0	0	0	0	0	0	0	0	0	0	0	0	0	0	0	0	0	0	0	0	0	0	0	0	0	0	0	0	0	0	0	0	0	0	0	0	0	0	0	0	0	0	0	0	0	0	0	0	0	0	0	0	0	0	0	0	0
U1.32	0	0	0	0	0	0	0	0	0	0	0	0	0	0	0	0	0	0	0	0	0	0	0	0	0	0	0	0	0	0	0	0	0	0	0	0	0	0	0	0	0	0	0	0	0	0	0	0	0	0	0	0	0	0	0	0	0	0	0	0	0	0	0	0	0	0	0	0	0	0	0	0	0	0	0	0	0	0	0	0	0	0	0	0	0	0	0	0	0	0	0	0	0	0	0	0	0	0	0	0	0	0	0	0	0	0	0	0	0	0	0	0	0	0	0	0	0	0	0	0	0	0	0	0	0	0	0	0	0	0	0	0	0	0	0	0	0	0	0	0	0	0	0	0	0	0	0	0	0	0	0	0	0	0	0	0	0	0	0	0	0	0	0	0	0	0	0	0	0	0
U1.33	0	0	0	0	0	0	0	0	0	0	0	0	0	0	0	0	0	0	0	0	0	0	0	0	0	0	0	0	0	0	0	0	0	0	0	0	0	0	0	0	0	0	0	0	0	0	0	0	0	0	0	0	0	0	0	0	0	0	0	0	0	0	0	0	0	0	0	0	0	0	0	0	0	0	0	0	0	0	0	0	0	0	0	0	0	0	0	0	0	0	0	0	0	0	0	0	0	0	0	0	0	0	0	0	0	0	0	0	0	0	0	0	0	0	0	0	0	0	0	0	0	0	0	0	0	0	0	0	0	0	0	0	0	0	0	0	0	0	0	0	0	0	0	0	0	0	0	0	0	0	0	0	0	0	0	0	0	0	0	0	0	0	0	0	0	0	0	0	0	0
U1.34	0	0	0	0	0	0	0	0	0	0	0	0	0	0	0	0	0	0	0	0	0	0	0	0	0	0	0	0	0	0	0	0	0	0	0	0	0	0	0	0	0	0	0	0	0	0	0	0	0	0	0	0	0	0	0	0	0	0	0	0	0	0	0	0	0	0	0	0	0	0	0	0	0	0	0	0	0	0	0	0	0	0	0	0	0	0	0	0	0	0	0	0	0	0	0	0	0	0	0	0	0	0	0	0	0	0	0	0	0	0	0	0	0	0	0	0	0	0	0	0	0	0	0	0	0	0	0	0	0	0	0	0	0	0	0	0	0	0	0	0	0	0	0	0	0	0	0	0	0	0	0	0	0	0	0	0	0	0	0	0	0	0	0	0	0	0	0	0	0	0
U1.35	0	0	0	0	0	0	0	0	0	0	0	0	0	0	0	0	0	0	0	0	0	0	0	0	0	0	0	0	0	0	0	0	0	0	0	0	0	0	0	0	0	0	0	0	0	0	0	0	0	0	0	0	0	0	0	0	0	0	0	0	0	0	0	0	0	0	0	0	0	0	0	0	0	0	0	0	0	0	0	0	0	0	0	0	0	0	0	0	0	0	0	0	0	0	0	0	0	0	0	0	0	0	0	0	0	0	0	0	0	0	0	0	0	0	0	0	0	0	0	0	0	0	0	0	0	0	0	0	0	0	0	0	0	0	0	0	0	0	0	0	0	0	0	0	0	0	0	0	0	0	0	0	0	0	0	0	0	0	0	0	0	0	0	0	0	0	0	0	0	0
U1.36	0	0	0	0	0	0	0	0	0	0	0	0	0	0	0	0	0	0	0	0	0	0	0	0	0	0	0	0	0	0	0	0	0	0	0	0	0	0	0	0	0	0	0	0	0	0	0	0	0	0	0	0	0	0	0	0	0	0	0	0	0	0	0	0	0	0	0	0	0	0	0	0	0	0	0	0	0	0	0	0	0	0	0	0	0	0	0	0	0	0	0	0	0	0	0	0	0	0	0	0	0	0	0	0	0	0	0	0	0	0	0	0	0	0	0	0	0	0	0	0	0	0	0	0	0	0	0	0	0	0	0	0	0	0	0	0	0	0	0	0	0	0	0	0	0	0	0	0	0	0	0	0	0	0	0	0	0	0	0	0	0	0	0	0	0	0	0	0	0	0
U1.37	0	0	0	0	0	0	0	0	0	0	0	0	0	0	0	0	0	0	0	0	0	0	0	0	0	0	0	0	0	0	0	0	0	0	0	0	0	0	0	0	0	0	0	0	0	0	0	0	0	0	0	0	0	0	0	0	0	0	0	0	0	0	0	0	0	0	0	0	0	0	0	0	0	0	0	0	0	0	0	0	0	0	0	0	0	0	0	0	0	0	0	0	0	0	0	0	0	0	0	0	0	0	0	0	0	0	0	0	0	0	0	0	0	0	0	0	0	0	0	0	0	0	0	0	0	0	0	0	0	0	0	0	0	0	0	0	0	0	0	0	0	0	0	0	0	0	0	0	0	0	0	0	0	0	0	0	0	0	0	0	0	0	0	0	0	0	0	0	0	0
U1.38	0	0	0	0	0	0	0	0	0	0	0	0	0	0	0	0	0	0	0	0	0	0	0	0	0	0	0	0	0	0	0	0	0	0	0	0	0	0	0	0	0	0	0	0	0	0	0	0	0	0	0	0	0	0	0	0	0	0	0	0	0	0	0	0	0	0	0	0	0	0	0	0	0	0	0	0	0	0	0	0	0	0	0	0	0	0	0	0	0	0	0	0	0	0	0	0	0	0	0	0	0	0	0	0	0	0	0	0	0	0	0	0	0	0	0	0	0	0	0	0	0	0	0	0	0	0	0	0	0	0	0	0	0	0	0	0	0	0	0	0	0	0	0	0	0	0	0	0	0	0	0	0	0	0	0	0	0	0	0	0	0	0	0	0	0	0	0	0	0	0
U1.39	0	0	0	0	0	0	0	0	0	0	0	0	0	0	0	0	0	0	0	0	0	0	0	0	0	0	0	0	0	0	0	0	0	0	0	0	0	0	0	0	0	0	0	0	0	0	0	0	0	0	0	0	0	0	0	0	0	0	0	0	0	0	0	0	0	0	0	0	0	0	0	0	0	0	0	0	0	0	0	0	0	0	0	0	0	0	0	0	0	0	0	0	0	0	0	0	0	0	0	0	0	0	0	0	0	0	0	0	0	0	0	0	0	0	0	0	0	0	0	0	0	0	0	0	0	0	0	0	0	0	0	0	0	0	0	0	0	0	0	0	0	0	0	0	0	0	0	0	0	0	0	0	0	0	0	0	0	0	0	0	0	0	0	0	0	0	0	0	0	0
si:dkey-11n14.1	0	0	0	0	0	0	0	0	0	0	0	0	0	0	0.0020055191888076	0	0.0108455171726137	0.00839274698805292	0.00221144364589214	0	0	0	0	0	0	0	0	0.0144962831529996	0.0157602292122171	0	0	0	0	0	0	0	0	0	0.00142229241393317	0	0	0	0	0.0139563445542344	0	0.00989198936808983	0.00461574819431931	0.0110244588644366	0	0.0257534943894174	0.0390586981716311	0	0	0.0543259775959668	0	0.0063323201621074	0	0	0	0	0	0	0.0335852225020991	0	0	0	0	0.00450209932891707	0	0	0.0257519571487433	0	0.00869898047948781	0	0	0.00810740692696848	0	0	0.0284439994538752	0	0	0	0.0173711538094072	0.0154768814083962	0	0	0	0.0401964803961765	0	0	0	0	0	0	0	0	0	0	0	0.00407946637316266	0	0	0	0	0	0.016885635046578	0.0254149513587137	0	0	0	0	0	0.012529695378046	0	0	0	0	0	0	0	0	0	0.118378218407813	0.00628397667639217	0	0	0	0	0	0.0117783734593642	0.0155519345154836	0.059138703916165	0	0	0	0.018997234356484	0	0	0.0107881382262575	0	0	0	0	0	0	0.0017467233653071	0	0	0	0	0	0	0	0	0	0	0	0	0	0	0.0940848833817871	0	0	0	0	0	0	0.00823411228035505	0.0249795791940089	0.0587958607714017
BX649620.1	0	0.034433296882482	0	0.0265561929041853	0.0541420519671572	0	0	0	0.0771947694259554	0.00471445711847666	0.0178827854941997	0	0	0	0.0744242704920924	0.0157034189483734	0.105838843147348	0.0908672950751316	0.0240825877000695	0.13324016585736	0.0374696167374784	0.0206793363730716	0.0832355277247078	0.125758795190755	0.0622563183038309	0.00769855536608555	0.0394397185795213	0.0274136324992666	0.0944389049311787	0.252896558521385	0.0438433040313918	0	0.0380393597507843	0	0.104444388177904	0	0.0448707659763395	0.0432193422414808	0.00922837682254768	0.0451353066475739	0.025989785099999	0.0352493920818096	0.0927193353954687	0.0682396133104666	0.0873943141784612	0.0775441557386704	0.0538356744611324	0.0350803651157164	0.0107974336659663	0.0597898614000477	0.0340817689801372	0.043664880773043	0	0.0282783037542276	0.036665427475119	0.0228769798399934	0.0289057602995801	0.0285156095268286	0.0608161527701758	0	0	0.0544190968471609	0.0624047204065497	0.0264379021715559	0.0406259648666656	0	0	0.0135085709919565	0.0251839345598956	0.0234178326795855	0	0.0350840262428516	0.0429370461282465	0.0281094695180913	0	0.0355251451117453	0.0301883147071432	0.0148836101684825	0.0198943213649096	0.0337420215866021	0.0539893177090185	0.0435511777554201	0.0714967298274307	0.0973817223093193	0.0198257318173257	0	0.0109956083540234	0.026885840034629	0.0510457519395152	0	0.047578945365097	0.048609523809685	0.0485449830505431	0.016682774714217	0.0409234711566589	0.0565713251267198	0.0294467412299508	0.0254908923379429	0.0184091072085611	0.039406013313027	0.0168647444635153	0.0621124931624833	0.0691149928054764	0	0	0.0808175033079457	0.0576276744624115	0.0543784172884999	0.0532471277024573	0.00725552508235021	0.010322953603485	0.0517044367577182	0.0423227244182566	0.0497387760187583	0.0621838752982557	0.0387757040987014	0.0252541127038465	0.0350704037252276	0	0	0.0552431249930946	0.0224240385693463	0.0701109856903478	0.0421089589926583	0.0169437627230144	0.0300199247405771	0.0154253382776684	0	0.0691562932226833	0.0284455103179351	0.0367723421271313	0.0342545524300179	0.0405574211969306	0.030993336432667	0.0291800408520572	0.021412835895221	0.0230419002241561	0.0452049256492672	0.0280863182390265	0.0250820811104339	0.0675338006672339	0.0207022192779066	0	0.0465084392476875	0.00807209033926741	0.0264252951662661	0.0458152168047091	0.0251461043976139	0.0164115608782122	0.0667142574818154	0.0791006067832626	0.0341520723477501	0	0	0	0	0.0777151738877016	0	0.0249195720811082	0	0	0	0	0	0	0	0	0	0.0219429133167152	0.104363320771527
si:dkey-47k16.4	0	0	0	0	0	0	0	0	0	0	0	0	0	0	0	0	0	0	0	0	0	0.0033814102238967	0	0	0	0.0140353832010498	0	0	0.00813166796773354	0	0	0	0	0	0	0	0.00286289154336193	0.00364006326429953	0	0	0	0.00274652537075346	0	0.0789440444612858	0	0	0	0	0	0	0	0	0	0	0	0	0	0	0	0	0	0	0	0	0	0	0	0	0	0	0	0	0	0	0	0	0	0	0	0	0	0	0	0	0	0	0	0	0.00649091855584851	0	0	0	0	0.00719650192434462	0	0	0.00296528423138943	0	0	0	0	0.0156672280756727	0	0	0.0346578404699603	0	0.0138458513675547	0.0174201763967062	0	0	0	0.0380686987738072	0	0	0	0	0	0	0	0	0	0	0	0	0	0	0	0	0	0.0049022491519109	0.00276224933277867	0	0	0	0	0	0	0	0	0	0	0	0	0	0	0	0.00327771703075547	0	0	0	0	0	0	0	0	0	0.0731662703493689	0	0	0	0	0	0	0	0	0	0	0	0	0
si:dkey-11n14.2	0	0.00368095268945127	0	0	0	0	0	0	0	0.00786655181501017	0.0112094805302533	0.0159977987028985	0	0	0.00558968958474268	0.00476528130408594	0.0099309719342447	0.00876246179792923	0.0134599587139821	0.0170803564457319	0.00808798432872157	0.00689861179234903	0	0.0631597836664489	0.0475384586130179	0	0.0566930237688079	0.0408187454192297	0.0215057187039299	0.195160031225605	0	0	0.0295851861056132	0	0	0	0.0196457133330045	0.00387330651256222	0.00150616223686781	0.0242610363712625	0.00900875578992735	0	0.00563828167727603	0.0338780930698973	0	0.00933047166049762	0.00289423537774402	0	0.0205842843159108	0.0351453082770716	0.0154841906413552	0	0	0	0.0170671259710993	0	0.00633547345626686	0	0	0	0	0	0	0.0428105051729447	0	0	0	0.00421734509691459	0.0195923133455201	0	0	0	0	0	0	0.0108098759026246	0	0	0	0.00794592953867522	0.00927588714584663	0	0	0	0	0	0	0	0.0065565343732871	0	0	0.00268477133265606	0	0	0.00858327840035157	0	0.00986933208426813	0.0180594974939354	0.0140707882604877	0.034570148012194	0.00493719639327929	0	0	0.110341188709064	0	0.0187053978420646	0	0.0305960857951874	0.014391377929267	0	0.0388972705936844	0	0	0.0151286280452371	0	0.030401235506211	0	0	0	0	0	0	0	0.00669400498301731	0	0	0	0	0	0.0201107386379421	0.00428273961714021	0	0	0.0223629097723679	0	0.00135421973515254	0.0223783218955888	0.0233345690320219	0	0.0270562250770542	0	0	0	0.00735338454230329	0.0526522448122013	0.00876779290438007	0	0	0.0229252373840131	0.0109017966160823	0	0	0.0218433612564301	0	0	0	0	0.0221285936836142	0	0	0	0	0	0.0615566444241991	0	0	0.0547105810263705	0.0181732272016865	0.008613880234332	0.0414456233421751
BX571711.1	0.0116188550780206	0	0	0	0	0	0	0	0	0	0	0	0	0	0.00401452075615038	0	0.0035253472467038	0.0109206191117387	0.010812133766094	0.00336555742381388	0	0	0	0	0.0217669542806892	0	0	0.0204473888684415	0	0	0	0	0	0	0	0	0	0.00306802956721455	0	0.00578412509857275	0	0	0	0	0.0185904014039471	0	0	0	0	0	0	0	0	0	0	0	0	0	0	0.0311179432284244	0	0	0	0	0	0	0	0	0	0	0	0	0.00538624783203525	0	0	0	0	0	0	0.00243278459444021	0	0	0	0	0.03949743464162	0	0.0164555420620111	0	0	0	0	0	0	0	0	0	0	0	0	0	0.00581546145105068	0	0	0	0	0	0	0	0	0	0	0	0	0	0	0	0.00755460468264617	0	0	0	0	0	0	0	0	0	0	0	0	0.00767064108149903	0	0	0	0	0	0	0	0	0	0.00623452668408593	0	0	0	0	0	0	0.00854928835723714	0	0	0	0	0	0	0	0	0	0	0	0	0	0	0	0	0	0	0	0	0	0	0
U6.1	0	0	0	0	0	0	0	0	0	0	0	0	0	0	0	0	0	0	0	0	0	0	0	0	0	0	0	0	0	0	0	0	0	0	0	0	0	0	0	0	0	0	0	0	0	0	0	0	0	0	0	0	0	0	0	0	0	0	0	0	0	0	0	0	0	0	0	0	0	0	0	0	0	0	0	0	0	0	0	0	0	0	0	0	0	0	0	0	0	0	0	0	0	0	0	0	0	0	0	0	0	0	0	0	0	0	0	0	0	0	0	0	0	0	0	0	0	0	0	0	0	0	0	0	0	0	0	0	0	0	0	0	0	0	0	0	0	0	0	0	0	0	0	0	0	0	0	0	0	0	0	0	0	0	0	0	0	0	0	0	0	0	0	0	0	0	0	0	0	0
U6.2	0	0	0	0	0	0	0	0	0	0	0	0	0	0	0	0	0	0	0	0	0	0	0	0	0	0	0	0	0	0	0	0	0	0	0	0	0	0	0	0	0	0	0	0	0	0	0	0	0	0	0	0	0	0	0	0	0	0	0	0	0	0	0	0	0	0	0	0	0	0	0	0	0	0	0	0	0	0	0	0	0	0	0	0	0	0	0	0	0	0	0	0	0	0	0	0	0	0	0	0	0	0	0	0	0	0	0	0	0	0	0	0	0	0	0	0	0	0	0	0	0	0	0	0	0	0	0	0	0	0	0	0	0	0	0	0	0	0	0	0	0	0	0	0	0	0	0	0	0	0	0	0	0	0	0	0	0	0	0	0	0	0	0	0	0	0	0	0	0	0
U6.3	0	0	0	0	0	0	0	0	0	0	0	0	0	0	0	0	0	0	0	0	0	0	0	0	0	0	0	0	0	0	0	0	0	0	0	0	0	0	0	0	0	0	0	0	0	0	0	0	0	0	0	0	0	0	0	0	0	0	0	0	0	0	0	0	0	0	0	0	0	0	0	0	0	0	0	0	0	0	0	0	0	0	0	0	0	0	0	0	0	0	0	0	0	0	0	0	0	0	0	0	0	0	0	0	0	0	0	0	0	0	0	0	0	0	0	0	0	0	0	0	0	0	0	0	0	0	0	0	0	0	0	0	0	0	0	0	0	0	0	0	0	0	0	0	0	0	0	0	0	0	0	0	0	0	0	0	0	0	0	0	0	0	0	0	0	0	0	0	0	0
U6.4	0	0	0	0	0	0	0	0	0	0	0	0	0	0	0	0	0	0	0	0	0	0	0	0	0	0	0	0	0	0	0	0	0	0	0	0	0	0	0	0	0	0	0	0	0	0	0	0	0	0	0	0	0	0	0	0	0	0	0	0	0	0	0	0	0	0	0	0	0	0	0	0	0	0	0	0	0	0	0	0	0	0	0	0	0	0	0	0	0	0	0	0	0	0	0	0	0	0	0	0	0	0	0	0	0	0	0	0	0	0	0	0	0	0	0	0	0	0	0	0	0	0	0	0	0	0	0	0	0	0	0	0	0	0	0	0	0	0	0	0	0	0	0	0	0	0	0	0	0	0	0	0	0	0	0	0	0	0	0	0	0	0	0	0	0	0	0	0	0	0
U6.5	0	0	0	0	0	0	0	0	0	0	0	0	0	0	0	0	0	0	0	0	0	0	0	0	0	0	0	0	0	0	0	0	0	0	0	0	0	0	0	0	0	0	0	0	0	0	0	0	0	0	0	0	0	0	0	0	0	0	0	0	0	0	0	0	0	0	0	0	0	0	0	0	0	0	0	0	0	0	0	0	0	0	0	0	0	0	0	0	0	0	0	0	0	0	0	0	0	0	0	0	0	0	0	0	0	0	0	0	0	0	0	0	0	0	0	0	0	0	0	0	0	0	0	0	0	0	0	0	0	0	0	0	0	0	0	0	0	0	0	0	0	0	0	0	0	0	0	0	0	0	0	0	0	0	0	0	0	0	0	0	0	0	0	0	0	0	0	0	0	0
U6.6	0	0	0	0	0	0	0	0	0	0	0	0	0	0	0	0	0	0	0	0	0	0	0	0	0	0	0	0	0	0	0	0	0	0	0	0	0	0	0	0	0	0	0	0	0	0	0	0	0	0	0	0	0	0	0	0	0	0	0	0	0	0	0	0	0	0	0	0	0	0	0	0	0	0	0	0	0	0	0	0	0	0	0	0	0	0	0	0	0	0	0	0	0	0	0	0	0	0	0	0	0	0	0	0	0	0	0	0	0	0	0	0	0	0	0	0	0	0	0	0	0	0	0	0	0	0	0	0	0	0	0	0	0	0	0	0	0	0	0	0	0	0	0	0	0	0	0	0	0	0	0	0	0	0	0	0	0	0	0	0	0	0	0	0	0	0	0	0	0	0
U6.7	0	0	0	0	0	0	0	0	0	0	0	0	0	0	0	0	0	0	0	0	0	0	0	0	0	0	0	0	0	0	0	0	0	0	0	0	0	0	0	0	0	0	0	0	0	0	0	0	0	0	0	0	0	0	0	0	0	0	0	0	0	0	0	0	0	0	0	0	0	0	0	0	0	0	0	0	0	0	0	0	0	0	0	0	0	0	0	0	0	0	0	0	0	0	0	0	0	0	0	0	0	0	0	0	0	0	0	0	0	0	0	0	0	0	0	0	0	0	0	0	0	0	0	0	0	0	0	0	0	0	0	0	0	0	0	0	0	0	0	0	0	0	0	0	0	0	0	0	0	0	0	0	0	0	0	0	0	0	0	0	0	0	0	0	0	0	0	0	0	0
U6.8	0	0	0	0	0	0	0	0	0	0	0	0	0	0	0	0	0	0	0	0	0	0	0	0	0	0	0	0	0	0	0	0	0	0	0	0	0	0	0	0	0	0	0	0	0	0	0	0	0	0	0	0	0	0	0	0	0	0	0	0	0	0	0	0	0	0	0	0	0	0	0	0	0	0	0	0	0	0	0	0	0	0	0	0	0	0	0	0	0	0	0	0	0	0	0	0	0	0	0	0	0	0	0	0	0	0	0	0	0	0	0	0	0	0	0	0	0	0	0	0	0	0	0	0	0	0	0	0	0	0	0	0	0	0	0	0	0	0	0	0	0	0	0	0	0	0	0	0	0	0	0	0	0	0	0	0	0	0	0	0	0	0	0	0	0	0	0	0	0	0
U6.9	0	0	0	0	0	0	0	0	0	0	0	0	0	0	0	0	0	0	0	0	0	0	0	0	0	0	0	0	0	0	0	0	0	0	0	0	0	0	0	0	0	0	0	0	0	0	0	0	0	0	0	0	0	0	0	0	0	0	0	0	0	0	0	0	0	0	0	0	0	0	0	0	0	0	0	0	0	0	0	0	0	0	0	0	0	0	0	0	0	0	0	0	0	0	0	0	0	0	0	0	0	0	0	0	0	0	0	0	0	0	0	0	0	0	0	0	0	0	0	0	0	0	0	0	0	0	0	0	0	0	0	0	0	0	0	0	0	0	0	0	0	0	0	0	0	0	0	0	0	0	0	0	0	0	0	0	0	0	0	0	0	0	0	0	0	0	0	0	0	0
U6.10	0	0	0	0	0	0	0	0	0	0	0	0	0	0	0	0	0	0	0	0	0	0	0	0	0	0	0	0	0	0	0	0	0	0	0	0	0	0	0	0	0	0	0	0	0	0	0	0	0	0	0	0	0	0	0	0	0	0	0	0	0	0	0	0	0	0	0	0	0	0	0	0	0	0	0	0	0	0	0	0	0	0	0	0	0	0	0	0	0	0	0	0	0	0	0	0	0	0	0	0	0	0	0	0	0	0	0	0	0	0	0	0	0	0	0	0	0	0	0	0	0	0	0	0	0	0	0	0	0	0	0	0	0	0	0	0	0	0	0	0	0	0	0	0	0	0	0	0	0	0	0	0	0	0	0	0	0	0	0	0	0	0	0	0	0	0	0	0	0	0
U6.11	0	0	0	0	0	0	0	0	0	0	0	0	0	0	0	0	0	0	0	0	0	0	0	0	0	0	0	0	0	0	0	0	0	0	0	0	0	0	0	0	0	0	0	0	0	0	0	0	0	0	0	0	0	0	0	0	0	0	0	0	0	0	0	0	0	0	0	0	0	0	0	0	0	0	0	0	0	0	0	0	0	0	0	0	0	0	0	0	0	0	0	0	0	0	0	0	0	0	0	0	0	0	0	0	0	0	0	0	0	0	0	0	0	0	0	0	0	0	0	0	0	0	0	0	0	0	0	0	0	0	0	0	0	0	0	0	0	0	0	0	0	0	0	0	0	0	0	0	0	0	0	0	0	0	0	0	0	0	0	0	0	0	0	0	0	0	0	0	0	0
U6.12	0	0	0	0	0	0	0	0	0	0	0	0	0	0	0	0	0	0	0	0	0	0	0	0	0	0	0	0	0	0	0	0	0	0	0	0	0	0	0	0	0	0	0	0	0	0	0	0	0	0	0	0	0	0	0	0	0	0	0	0	0	0	0	0	0	0	0	0	0	0	0	0	0	0	0	0	0	0	0	0	0	0	0	0	0	0	0	0	0	0	0	0	0	0	0	0	0	0	0	0	0	0	0	0	0	0	0	0	0	0	0	0	0	0	0	0	0	0	0	0	0	0	0	0	0	0	0	0	0	0	0	0	0	0	0	0	0	0	0	0	0	0	0	0	0	0	0	0	0	0	0	0	0	0	0	0	0	0	0	0	0	0	0	0	0	0	0	0	0	0
U6.13	0	0	0	0	0	0	0	0	0	0	0	0	0	0	0	0	0	0	0	0	0	0	0	0	0	0	0	0	0	0	0	0	0	0	0	0	0	0	0	0	0	0	0	0	0	0	0	0	0	0	0	0	0	0	0	0	0	0	0	0	0	0	0	0	0	0	0	0	0	0	0	0	0	0	0	0	0	0	0	0	0	0	0	0	0	0	0	0	0	0	0	0	0	0	0	0	0	0	0	0	0	0	0	0	0	0	0	0	0	0	0	0	0	0	0	0	0	0	0	0	0	0	0	0	0	0	0	0	0	0	0	0	0	0	0	0	0	0	0	0	0	0	0	0	0	0	0	0	0	0	0	0	0	0	0	0	0	0	0	0	0	0	0	0	0	0	0	0	0	0
U6.14	0	0	0	0	0	0	0	0	0	0	0	0	0	0	0	0	0	0	0	0	0	0	0	0	0	0	0	0	0	0	0	0	0	0	0	0	0	0	0	0	0	0	0	0	0	0	0	0	0	0	0	0	0	0	0	0	0	0	0	0	0	0	0	0	0	0	0	0	0	0	0	0	0	0	0	0	0	0	0	0	0	0	0	0	0	0	0	0	0	0	0	0	0	0	0	0	0	0	0	0	0	0	0	0	0	0	0	0	0	0	0	0	0	0	0	0	0	0	0	0	0	0	0	0	0	0	0	0	0	0	0	0	0	0	0	0	0	0	0	0	0	0	0	0	0	0	0	0	0	0	0	0	0	0	0	0	0	0	0	0	0	0	0	0	0	0	0	0	0	0
U6.15	0	0	0	0	0	0	0	0	0	0	0	0	0	0	0	0	0	0	0	0	0	0	0	0	0	0	0	0	0	0	0	0	0	0	0	0	0	0	0	0	0	0	0	0	0	0	0	0	0	0	0	0	0	0	0	0	0	0	0	0	0	0	0	0	0	0	0	0	0	0	0	0	0	0	0	0	0	0	0	0	0	0	0	0	0	0	0	0	0	0	0	0	0	0	0	0	0	0	0	0	0	0	0	0	0	0	0	0	0	0	0	0	0	0	0	0	0	0	0	0	0	0	0	0	0	0	0	0	0	0	0	0	0	0	0	0	0	0	0	0	0	0	0	0	0	0	0	0	0	0	0	0	0	0	0	0	0	0	0	0	0	0	0	0	0	0	0	0	0	0
U6.16	0	0	0	0	0	0	0	0	0	0	0	0	0	0	0	0	0	0	0	0	0	0	0	0	0	0	0	0	0	0	0	0	0	0	0	0	0	0	0	0	0	0	0	0	0	0	0	0	0	0	0	0	0	0	0	0	0	0	0	0	0	0	0	0	0	0	0	0	0	0	0	0	0	0	0	0	0	0	0	0	0	0	0	0	0	0	0	0	0	0	0	0	0	0	0	0	0	0	0	0	0	0	0	0	0	0	0	0	0	0	0	0	0	0	0	0	0	0	0	0	0	0	0	0	0	0	0	0	0	0	0	0	0	0	0	0	0	0	0	0	0	0	0	0	0	0	0	0	0	0	0	0	0	0	0	0	0	0	0	0	0	0	0	0	0	0	0	0	0	0
U6.17	0	0	0	0	0	0	0	0	0	0	0	0	0	0	0	0	0	0	0	0	0	0	0	0	0	0	0	0	0	0	0	0	0	0	0	0	0	0	0	0	0	0	0	0	0	0	0	0	0	0	0	0	0	0	0	0	0	0	0	0	0	0	0	0	0	0	0	0	0	0	0	0	0	0	0	0	0	0	0	0	0	0	0	0	0	0	0	0	0	0	0	0	0	0	0	0	0	0	0	0	0	0	0	0	0	0	0	0	0	0	0	0	0	0	0	0	0	0	0	0	0	0	0	0	0	0	0	0	0	0	0	0	0	0	0	0	0	0	0	0	0	0	0	0	0	0	0	0	0	0	0	0	0	0	0	0	0	0	0	0	0	0	0	0	0	0	0	0	0	0
U6.18	0	0	0	0	0	0	0	0	0	0	0	0	0	0	0	0	0	0	0	0	0	0	0	0	0	0	0	0	0	0	0	0	0	0	0	0	0	0	0	0	0	0	0	0	0	0	0	0	0	0	0	0	0	0	0	0	0	0	0	0	0	0	0	0	0	0	0	0	0	0	0	0	0	0	0	0	0	0	0	0	0	0	0	0	0	0	0	0	0	0	0	0	0	0	0	0	0	0	0	0	0	0	0	0	0	0	0	0	0	0	0	0	0	0	0	0	0	0	0	0	0	0	0	0	0	0	0	0	0	0	0	0	0	0	0	0	0	0	0	0	0	0	0	0	0	0	0	0	0	0	0	0	0	0	0	0	0	0	0	0	0	0	0	0	0	0	0	0	0	0
U6.19	0	0	0	0	0	0	0	0	0	0	0	0	0	0	0	0	0	0	0	0	0	0	0	0	0	0	0	0	0	0	0	0	0	0	0	0	0	0	0	0	0	0	0	0	0	0	0	0	0	0	0	0	0	0	0	0	0	0	0	0	0	0	0	0	0	0	0	0	0	0	0	0	0	0	0	0	0	0	0	0	0	0	0	0	0	0	0	0	0	0	0	0	0	0	0	0	0	0	0	0	0	0	0	0	0	0	0	0	0	0	0	0	0	0	0	0	0	0	0	0	0	0	0	0	0	0	0	0	0	0	0	0	0	0	0	0	0	0	0	0	0	0	0	0	0	0	0	0	0	0	0	0	0	0	0	0	0	0	0	0	0	0	0	0	0	0	0	0	0	0
U6.20	0	0	0	0	0	0	0	0	0	0	0	0	0	0	0	0	0	0	0	0	0	0	0	0	0	0	0	0	0	0	0	0	0	0	0	0	0	0	0	0	0	0	0	0	0	0	0	0	0	0	0	0	0	0	0	0	0	0	0	0	0	0	0	0	0	0	0	0	0	0	0	0	0	0	0	0	0	0	0	0	0	0	0	0	0	0	0	0	0	0	0	0	0	0	0	0	0	0	0	0	0	0	0	0	0	0	0	0	0	0	0	0	0	0	0	0	0	0	0	0	0	0	0	0	0	0	0	0	0	0	0	0	0	0	0	0	0	0	0	0	0	0	0	0	0	0	0	0	0	0	0	0	0	0	0	0	0	0	0	0	0	0	0	0	0	0	0	0	0	0
U6.21	0	0	0	0	0	0	0	0	0	0	0	0	0	0	0	0	0	0	0	0	0	0	0	0	0	0	0	0	0	0	0	0	0	0	0	0	0	0	0	0	0	0	0	0	0	0	0	0	0	0	0	0	0	0	0	0	0	0	0	0	0	0	0	0	0	0	0	0	0	0	0	0	0	0	0	0	0	0	0	0	0	0	0	0	0	0	0	0	0	0	0	0	0	0	0	0	0	0	0	0	0	0	0	0	0	0	0	0	0	0	0	0	0	0	0	0	0	0	0	0	0	0	0	0	0	0	0	0	0	0	0	0	0	0	0	0	0	0	0	0	0	0	0	0	0	0	0	0	0	0	0	0	0	0	0	0	0	0	0	0	0	0	0	0	0	0	0	0	0	0
U6.22	0	0	0	0	0	0	0	0	0	0	0	0	0	0	0	0	0	0	0	0	0	0	0	0	0	0	0	0	0	0	0	0	0	0	0	0	0	0	0	0	0	0	0	0	0	0	0	0	0	0	0	0	0	0	0	0	0	0	0	0	0	0	0	0	0	0	0	0	0	0	0	0	0	0	0	0	0	0	0	0	0	0	0	0	0	0	0	0	0	0	0	0	0	0	0	0	0	0	0	0	0	0	0	0	0	0	0	0	0	0	0	0	0	0	0	0	0	0	0	0	0	0	0	0	0	0	0	0	0	0	0	0	0	0	0	0	0	0	0	0	0	0	0	0	0	0	0	0	0	0	0	0	0	0	0	0	0	0	0	0	0	0	0	0	0	0	0	0	0	0
U6.23	0	0	0	0	0	0	0	0	0	0	0	0	0	0	0	0	0	0	0	0	0	0	0	0	0	0	0	0	0	0	0	0	0	0	0	0	0	0	0	0	0	0	0	0	0	0	0	0	0	0	0	0	0	0	0	0	0	0	0	0	0	0	0	0	0	0	0	0	0	0	0	0	0	0	0	0	0	0	0	0	0	0	0	0	0	0	0	0	0	0	0	0	0	0	0	0	0	0	0	0	0	0	0	0	0	0	0	0	0	0	0	0	0	0	0	0	0	0	0	0	0	0	0	0	0	0	0	0	0	0	0	0	0	0	0	0	0	0	0	0	0	0	0	0	0	0	0	0	0	0	0	0	0	0	0	0	0	0	0	0	0	0	0	0	0	0	0	0	0	0
U6.24	0	0	0	0	0	0	0	0	0	0	0	0	0	0	0	0	0	0	0	0	0	0	0	0	0	0	0	0	0	0	0	0	0	0	0	0	0	0	0	0	0	0	0	0	0	0	0	0	0	0	0	0	0	0	0	0	0	0	0	0	0	0	0	0	0	0	0	0	0	0	0	0	0	0	0	0	0	0	0	0	0	0	0	0	0	0	0	0	0	0	0	0	0	0	0	0	0	0	0	0	0	0	0	0	0	0	0	0	0	0	0	0	0	0	0	0	0	0	0	0	0	0	0	0	0	0	0	0	0	0	0	0	0	0	0	0	0	0	0	0	0	0	0	0	0	0	0	0	0	0	0	0	0	0	0	0	0	0	0	0	0	0	0	0	0	0	0	0	0	0
U6.25	0	0	0	0	0	0	0	0	0	0	0	0	0	0	0	0	0	0	0	0	0	0	0	0	0	0	0	0	0	0	0	0	0	0	0	0	0	0	0	0	0	0	0	0	0	0	0	0	0	0	0	0	0	0	0	0	0	0	0	0	0	0	0	0	0	0	0	0	0	0	0	0	0	0	0	0	0	0	0	0	0	0	0	0	0	0	0	0	0	0	0	0	0	0	0	0	0	0	0	0	0	0	0	0	0	0	0	0	0	0	0	0	0	0	0	0	0	0	0	0	0	0	0	0	0	0	0	0	0	0	0	0	0	0	0	0	0	0	0	0	0	0	0	0	0	0	0	0	0	0	0	0	0	0	0	0	0	0	0	0	0	0	0	0	0	0	0	0	0	0
U6.26	0	0	0	0	0	0	0	0	0	0	0	0	0	0	0	0	0	0	0	0	0	0	0	0	0	0	0	0	0	0	0	0	0	0	0	0	0	0	0	0	0	0	0	0	0	0	0	0	0	0	0	0	0	0	0	0	0	0	0	0	0	0	0	0	0	0	0	0	0	0	0	0	0	0	0	0	0	0	0	0	0	0	0	0	0	0	0	0	0	0	0	0	0	0	0	0	0	0	0	0	0	0	0	0	0	0	0	0	0	0	0	0	0	0	0	0	0	0	0	0	0	0	0	0	0	0	0	0	0	0	0	0	0	0	0	0	0	0	0	0	0	0	0	0	0	0	0	0	0	0	0	0	0	0	0	0	0	0	0	0	0	0	0	0	0	0	0	0	0	0
U6.27	0	0	0	0	0	0	0	0	0	0	0	0	0	0	0	0	0	0	0	0	0	0	0	0	0	0	0	0	0	0	0	0	0	0	0	0	0	0	0	0	0	0	0	0	0	0	0	0	0	0	0	0	0	0	0	0	0	0	0	0	0	0	0	0	0	0	0	0	0	0	0	0	0	0	0	0	0	0	0	0	0	0	0	0	0	0	0	0	0	0	0	0	0	0	0	0	0	0	0	0	0	0	0	0	0	0	0	0	0	0	0	0	0	0	0	0	0	0	0	0	0	0	0	0	0	0	0	0	0	0	0	0	0	0	0	0	0	0	0	0	0	0	0	0	0	0	0	0	0	0	0	0	0	0	0	0	0	0	0	0	0	0	0	0	0	0	0	0	0	0
U6.28	0	0	0	0	0	0	0	0	0	0	0	0	0	0	0	0	0	0	0	0	0	0	0	0	0	0	0	0	0	0	0	0	0	0	0	0	0	0	0	0	0	0	0	0	0	0	0	0	0	0	0	0	0	0	0	0	0	0	0	0	0	0	0	0	0	0	0	0	0	0	0	0	0	0	0	0	0	0	0	0	0	0	0	0	0	0	0	0	0	0	0	0	0	0	0	0	0	0	0	0	0	0	0	0	0	0	0	0	0	0	0	0	0	0	0	0	0	0	0	0	0	0	0	0	0	0	0	0	0	0	0	0	0	0	0	0	0	0	0	0	0	0	0	0	0	0	0	0	0	0	0	0	0	0	0	0	0	0	0	0	0	0	0	0	0	0	0	0	0	0
U6.29	0	0	0	0	0	0	0	0	0	0	0	0	0	0	0	0	0	0	0	0	0	0	0	0	0	0	0	0	0	0	0	0	0	0	0	0	0	0	0	0	0	0	0	0	0	0	0	0	0	0	0	0	0	0	0	0	0	0	0	0	0	0	0	0	0	0	0	0	0	0	0	0	0	0	0	0	0	0	0	0	0	0	0	0	0	0	0	0	0	0	0	0	0	0	0	0	0	0	0	0	0	0	0	0	0	0	0	0	0	0	0	0	0	0	0	0	0	0	0	0	0	0	0	0	0	0	0	0	0	0	0	0	0	0	0	0	0	0	0	0	0	0	0	0	0	0	0	0	0	0	0	0	0	0	0	0	0	0	0	0	0	0	0	0	0	0	0	0	0	0
U6.30	0	0	0	0	0	0	0	0	0	0	0	0	0	0	0	0	0	0	0	0	0	0	0	0	0	0	0	0	0	0	0	0	0	0	0	0	0	0	0	0	0	0	0	0	0	0	0	0	0	0	0	0	0	0	0	0	0	0	0	0	0	0	0	0	0	0	0	0	0	0	0	0	0	0	0	0	0	0	0	0	0	0	0	0	0	0	0	0	0	0	0	0	0	0	0	0	0	0	0	0	0	0	0	0	0	0	0	0	0	0	0	0	0	0	0	0	0	0	0	0	0	0	0	0	0	0	0	0	0	0	0	0	0	0	0	0	0	0	0	0	0	0	0	0	0	0	0	0	0	0	0	0	0	0	0	0	0	0	0	0	0	0	0	0	0	0	0	0	0	0
U6.31	0	0	0	0	0	0	0	0	0	0	0	0	0	0	0	0	0	0	0	0	0	0	0	0	0	0	0	0	0	0	0	0	0	0	0	0	0	0	0	0	0	0	0	0	0	0	0	0	0	0	0	0	0	0	0	0	0	0	0	0	0	0	0	0	0	0	0	0	0	0	0	0	0	0	0	0	0	0	0	0	0	0	0	0	0	0	0	0	0	0	0	0	0	0	0	0	0	0	0	0	0	0	0	0	0	0	0	0	0	0	0	0	0	0	0	0	0	0	0	0	0	0	0	0	0	0	0	0	0	0	0	0	0	0	0	0	0	0	0	0	0	0	0	0	0	0	0	0	0	0	0	0	0	0	0	0	0	0	0	0	0	0	0	0	0	0	0	0	0	0
U6.32	0	0	0	0	0	0	0	0	0	0	0	0	0	0	0	0	0	0	0	0	0	0	0	0	0	0	0	0	0	0	0	0	0	0	0	0	0	0	0	0	0	0	0	0	0	0	0	0	0	0	0	0	0	0	0	0	0	0	0	0	0	0	0	0	0	0	0	0	0	0	0	0	0	0	0	0	0	0	0	0	0	0	0	0	0	0	0	0	0	0	0	0	0	0	0	0	0	0	0	0	0	0	0	0	0	0	0	0	0	0	0	0	0	0	0	0	0	0	0	0	0	0	0	0	0	0	0	0	0	0	0	0	0	0	0	0	0	0	0	0	0	0	0	0	0	0	0	0	0	0	0	0	0	0	0	0	0	0	0	0	0	0	0	0	0	0	0	0	0	0
U6.33	0	0	0	0	0	0	0	0	0	0	0	0	0	0	0	0	0	0	0	0	0	0	0	0	0	0	0	0	0	0	0	0	0	0	0	0	0	0	0	0	0	0	0	0	0	0	0	0	0	0	0	0	0	0	0	0	0	0	0	0	0	0	0	0	0	0	0	0	0	0	0	0	0	0	0	0	0	0	0	0	0	0	0	0	0	0	0	0	0	0	0	0	0	0	0	0	0	0	0	0	0	0	0	0	0	0	0	0	0	0	0	0	0	0	0	0	0	0	0	0	0	0	0	0	0	0	0	0	0	0	0	0	0	0	0	0	0	0	0	0	0	0	0	0	0	0	0	0	0	0	0	0	0	0	0	0	0	0	0	0	0	0	0	0	0	0	0	0	0	0
U6.34	0	0	0	0	0	0	0	0	0	0	0	0	0	0	0	0	0	0	0	0	0	0	0	0	0	0	0	0	0	0	0	0	0	0	0	0	0	0	0	0	0	0	0	0	0	0	0	0	0	0	0	0	0	0	0	0	0	0	0	0	0	0	0	0	0	0	0	0	0	0	0	0	0	0	0	0	0	0	0	0	0	0	0	0	0	0	0	0	0	0	0	0	0	0	0	0	0	0	0	0	0	0	0	0	0	0	0	0	0	0	0	0	0	0	0	0	0	0	0	0	0	0	0	0	0	0	0	0	0	0	0	0	0	0	0	0	0	0	0	0	0	0	0	0	0	0	0	0	0	0	0	0	0	0	0	0	0	0	0	0	0	0	0	0	0	0	0	0	0	0
U6.35	0	0	0	0	0	0	0	0	0	0	0	0	0	0	0	0	0	0	0	0	0	0	0	0	0	0	0	0	0	0	0	0	0	0	0	0	0	0	0	0	0	0	0	0	0	0	0	0	0	0	0	0	0	0	0	0	0	0	0	0	0	0	0	0	0	0	0	0	0	0	0	0	0	0	0	0	0	0	0	0	0	0	0	0	0	0	0	0	0	0	0	0	0	0	0	0	0	0	0	0	0	0	0	0	0	0	0	0	0	0	0	0	0	0	0	0	0	0	0	0	0	0	0	0	0	0	0	0	0	0	0	0	0	0	0	0	0	0	0	0	0	0	0	0	0	0	0	0	0	0	0	0	0	0	0	0	0	0	0	0	0	0	0	0	0	0	0	0	0	0
U6.36	0	0	0	0	0	0	0	0	0	0	0	0	0	0	0	0	0	0	0	0	0	0	0	0	0	0	0	0	0	0	0	0	0	0	0	0	0	0	0	0	0	0	0	0	0	0	0	0	0	0	0	0	0	0	0	0	0	0	0	0	0	0	0	0	0	0	0	0	0	0	0	0	0	0	0	0	0	0	0	0	0	0	0	0	0	0	0	0	0	0	0	0	0	0	0	0	0	0	0	0	0	0	0	0	0	0	0	0	0	0	0	0	0	0	0	0	0	0	0	0	0	0	0	0	0	0	0	0	0	0	0	0	0	0	0	0	0	0	0	0	0	0	0	0	0	0	0	0	0	0	0	0	0	0	0	0	0	0	0	0	0	0	0	0	0	0	0	0	0	0
U6.37	0	0	0	0	0	0	0	0	0	0	0	0	0	0	0	0	0	0	0	0	0	0	0	0	0	0	0	0	0	0	0	0	0	0	0	0	0	0	0	0	0	0	0	0	0	0	0	0	0	0	0	0	0	0	0	0	0	0	0	0	0	0	0	0	0	0	0	0	0	0	0	0	0	0	0	0	0	0	0	0	0	0	0	0	0	0	0	0	0	0	0	0	0	0	0	0	0	0	0	0	0	0	0	0	0	0	0	0	0	0	0	0	0	0	0	0	0	0	0	0	0	0	0	0	0	0	0	0	0	0	0	0	0	0	0	0	0	0	0	0	0	0	0	0	0	0	0	0	0	0	0	0	0	0	0	0	0	0	0	0	0	0	0	0	0	0	0	0	0	0
U6.38	0	0	0	0	0	0	0	0	0	0	0	0	0	0	0	0	0	0	0	0	0	0	0	0	0	0	0	0	0	0	0	0	0	0	0	0	0	0	0	0	0	0	0	0	0	0	0	0	0	0	0	0	0	0	0	0	0	0	0	0	0	0	0	0	0	0	0	0	0	0	0	0	0	0	0	0	0	0	0	0	0	0	0	0	0	0	0	0	0	0	0	0	0	0	0	0	0	0	0	0	0	0	0	0	0	0	0	0	0	0	0	0	0	0	0	0	0	0	0	0	0	0	0	0	0	0	0	0	0	0	0	0	0	0	0	0	0	0	0	0	0	0	0	0	0	0	0	0	0	0	0	0	0	0	0	0	0	0	0	0	0	0	0	0	0	0	0	0	0	0
U6.39	0	0	0	0	0	0	0	0	0	0	0	0	0	0	0	0	0	0	0	0	0	0	0	0	0	0	0	0	0	0	0	0	0	0	0	0	0	0	0	0	0	0	0	0	0	0	0	0	0	0	0	0	0	0	0	0	0	0	0	0	0	0	0	0	0	0	0	0	0	0	0	0	0	0	0	0	0	0	0	0	0	0	0	0	0	0	0	0	0	0	0	0	0	0	0	0	0	0	0	0	0	0	0	0	0	0	0	0	0	0	0	0	0	0	0	0	0	0	0	0	0	0	0	0	0	0	0	0	0	0	0	0	0	0	0	0	0	0	0	0	0	0	0	0	0	0	0	0	0	0	0	0	0	0	0	0	0	0	0	0	0	0	0	0	0	0	0	0	0	0
U6.40	0	0	0	0	0	0	0	0	0	0	0	0	0	0	0	0	0	0	0	0	0	0	0	0	0	0	0	0	0	0	0	0	0	0	0	0	0	0	0	0	0	0	0	0	0	0	0	0	0	0	0	0	0	0	0	0	0	0	0	0	0	0	0	0	0	0	0	0	0	0	0	0	0	0	0	0	0	0	0	0	0	0	0	0	0	0	0	0	0	0	0	0	0	0	0	0	0	0	0	0	0	0	0	0	0	0	0	0	0	0	0	0	0	0	0	0	0	0	0	0	0	0	0	0	0	0	0	0	0	0	0	0	0	0	0	0	0	0	0	0	0	0	0	0	0	0	0	0	0	0	0	0	0	0	0	0	0	0	0	0	0	0	0	0	0	0	0	0	0	0
U6.41	0	0	0	0	0	0	0	0	0	0	0	0	0	0	0	0	0	0	0	0	0	0	0	0	0	0	0	0	0	0	0	0	0	0	0	0	0	0	0	0	0	0	0	0	0	0	0	0	0	0	0	0	0	0	0	0	0	0	0	0	0	0	0	0	0	0	0	0	0	0	0	0	0	0	0	0	0	0	0	0	0	0	0	0	0	0	0	0	0	0	0	0	0	0	0	0	0	0	0	0	0	0	0	0	0	0	0	0	0	0	0	0	0	0	0	0	0	0	0	0	0	0	0	0	0	0	0	0	0	0	0	0	0	0	0	0	0	0	0	0	0	0	0	0	0	0	0	0	0	0	0	0	0	0	0	0	0	0	0	0	0	0	0	0	0	0	0	0	0	0
U6.42	0	0	0	0	0	0	0	0	0	0	0	0	0	0	0	0	0	0	0	0	0	0	0	0	0	0	0	0	0	0	0	0	0	0	0	0	0	0	0	0	0	0	0	0	0	0	0	0	0	0	0	0	0	0	0	0	0	0	0	0	0	0	0	0	0	0	0	0	0	0	0	0	0	0	0	0	0	0	0	0	0	0	0	0	0	0	0	0	0	0	0	0	0	0	0	0	0	0	0	0	0	0	0	0	0	0	0	0	0	0	0	0	0	0	0	0	0	0	0	0	0	0	0	0	0	0	0	0	0	0	0	0	0	0	0	0	0	0	0	0	0	0	0	0	0	0	0	0	0	0	0	0	0	0	0	0	0	0	0	0	0	0	0	0	0	0	0	0	0	0
U6.43	0	0	0	0	0	0	0	0	0	0	0	0	0	0	0	0	0	0	0	0	0	0	0	0	0	0	0	0	0	0	0	0	0	0	0	0	0	0	0	0	0	0	0	0	0	0	0	0	0	0	0	0	0	0	0	0	0	0	0	0	0	0	0	0	0	0	0	0	0	0	0	0	0	0	0	0	0	0	0	0	0	0	0	0	0	0	0	0	0	0	0	0	0	0	0	0	0	0	0	0	0	0	0	0	0	0	0	0	0	0	0	0	0	0	0	0	0	0	0	0	0	0	0	0	0	0	0	0	0	0	0	0	0	0	0	0	0	0	0	0	0	0	0	0	0	0	0	0	0	0	0	0	0	0	0	0	0	0	0	0	0	0	0	0	0	0	0	0	0	0
U6.44	0	0	0	0	0	0	0	0	0	0	0	0	0	0	0	0	0	0	0	0	0	0	0	0	0	0	0	0	0	0	0	0	0	0	0	0	0	0	0	0	0	0	0	0	0	0	0	0	0	0	0	0	0	0	0	0	0	0	0	0	0	0	0	0	0	0	0	0	0	0	0	0	0	0	0	0	0	0	0	0	0	0	0	0	0	0	0	0	0	0	0	0	0	0	0	0	0	0	0	0	0	0	0	0	0	0	0	0	0	0	0	0	0	0	0	0	0	0	0	0	0	0	0	0	0	0	0	0	0	0	0	0	0	0	0	0	0	0	0	0	0	0	0	0	0	0	0	0	0	0	0	0	0	0	0	0	0	0	0	0	0	0	0	0	0	0	0	0	0	0
U6.45	0	0	0	0	0	0	0	0	0	0	0	0	0	0	0	0	0	0	0	0	0	0	0	0	0	0	0	0	0	0	0	0	0	0	0	0	0	0	0	0	0	0	0	0	0	0	0	0	0	0	0	0	0	0	0	0	0	0	0	0	0	0	0	0	0	0	0	0	0	0	0	0	0	0	0	0	0	0	0	0	0	0	0	0	0	0	0	0	0	0	0	0	0	0	0	0	0	0	0	0	0	0	0	0	0	0	0	0	0	0	0	0	0	0	0	0	0	0	0	0	0	0	0	0	0	0	0	0	0	0	0	0	0	0	0	0	0	0	0	0	0	0	0	0	0	0	0	0	0	0	0	0	0	0	0	0	0	0	0	0	0	0	0	0	0	0	0	0	0	0
U6.46	0	0	0	0	0	0	0	0	0	0	0	0	0	0	0	0	0	0	0	0	0	0	0	0	0	0	0	0	0	0	0	0	0	0	0	0	0	0	0	0	0	0	0	0	0	0	0	0	0	0	0	0	0	0	0	0	0	0	0	0	0	0	0	0	0	0	0	0	0	0	0	0	0	0	0	0	0	0	0	0	0	0	0	0	0	0	0	0	0	0	0	0	0	0	0	0	0	0	0	0	0	0	0	0	0	0	0	0	0	0	0	0	0	0	0	0	0	0	0	0	0	0	0	0	0	0	0	0	0	0	0	0	0	0	0	0	0	0	0	0	0	0	0	0	0	0	0	0	0	0	0	0	0	0	0	0	0	0	0	0	0	0	0	0	0	0	0	0	0	0
U6.47	0	0	0	0	0	0	0	0	0	0	0	0	0	0	0	0	0	0	0	0	0	0	0	0	0	0	0	0	0	0	0	0	0	0	0	0	0	0	0	0	0	0	0	0	0	0	0	0	0	0	0	0	0	0	0	0	0	0	0	0	0	0	0	0	0	0	0	0	0	0	0	0	0	0	0	0	0	0	0	0	0	0	0	0	0	0	0	0	0	0	0	0	0	0	0	0	0	0	0	0	0	0	0	0	0	0	0	0	0	0	0	0	0	0	0	0	0	0	0	0	0	0	0	0	0	0	0	0	0	0	0	0	0	0	0	0	0	0	0	0	0	0	0	0	0	0	0	0	0	0	0	0	0	0	0	0	0	0	0	0	0	0	0	0	0	0	0	0	0	0
U6.48	0	0	0	0	0	0	0	0	0	0	0	0	0	0	0	0	0	0	0	0	0	0	0	0	0	0	0	0	0	0	0	0	0	0	0	0	0	0	0	0	0	0	0	0	0	0	0	0	0	0	0	0	0	0	0	0	0	0	0	0	0	0	0	0	0	0	0	0	0	0	0	0	0	0	0	0	0	0	0	0	0	0	0	0	0	0	0	0	0	0	0	0	0	0	0	0	0	0	0	0	0	0	0	0	0	0	0	0	0	0	0	0	0	0	0	0	0	0	0	0	0	0	0	0	0	0	0	0	0	0	0	0	0	0	0	0	0	0	0	0	0	0	0	0	0	0	0	0	0	0	0	0	0	0	0	0	0	0	0	0	0	0	0	0	0	0	0	0	0	0
U6.49	0	0	0	0	0	0	0	0	0	0	0	0	0	0	0	0	0	0	0	0	0	0	0	0	0	0	0	0	0	0	0	0	0	0	0	0	0	0	0	0	0	0	0	0	0	0	0	0	0	0	0	0	0	0	0	0	0	0	0	0	0	0	0	0	0	0	0	0	0	0	0	0	0	0	0	0	0	0	0	0	0	0	0	0	0	0	0	0	0	0	0	0	0	0	0	0	0	0	0	0	0	0	0	0	0	0	0	0	0	0	0	0	0	0	0	0	0	0	0	0	0	0	0	0	0	0	0	0	0	0	0	0	0	0	0	0	0	0	0	0	0	0	0	0	0	0	0	0	0	0	0	0	0	0	0	0	0	0	0	0	0	0	0	0	0	0	0	0	0	0
U6.50	0	0	0	0	0	0	0	0	0	0	0	0	0	0	0	0	0	0	0	0	0	0	0	0	0	0	0	0	0	0	0	0	0	0	0	0	0	0	0	0	0	0	0	0	0	0	0	0	0	0	0	0	0	0	0	0	0	0	0	0	0	0	0	0	0	0	0	0	0	0	0	0	0	0	0	0	0	0	0	0	0	0	0	0	0	0	0	0	0	0	0	0	0	0	0	0	0	0	0	0	0	0	0	0	0	0	0	0	0	0	0	0	0	0	0	0	0	0	0	0	0	0	0	0	0	0	0	0	0	0	0	0	0	0	0	0	0	0	0	0	0	0	0	0	0	0	0	0	0	0	0	0	0	0	0	0	0	0	0	0	0	0	0	0	0	0	0	0	0	0
U6.51	0	0	0	0	0	0	0	0	0	0	0	0	0	0	0	0	0	0	0	0	0	0	0	0	0	0	0	0	0	0	0	0	0	0	0	0	0	0	0	0	0	0	0	0	0	0	0	0	0	0	0	0	0	0	0	0	0	0	0	0	0	0	0	0	0	0	0	0	0	0	0	0	0	0	0	0	0	0	0	0	0	0	0	0	0	0	0	0	0	0	0	0	0	0	0	0	0	0	0	0	0	0	0	0	0	0	0	0	0	0	0	0	0	0	0	0	0	0	0	0	0	0	0	0	0	0	0	0	0	0	0	0	0	0	0	0	0	0	0	0	0	0	0	0	0	0	0	0	0	0	0	0	0	0	0	0	0	0	0	0	0	0	0	0	0	0	0	0	0	0
U6.52	0	0	0	0	0	0	0	0	0	0	0	0	0	0	0	0	0	0	0	0	0	0	0	0	0	0	0	0	0	0	0	0	0	0	0	0	0	0	0	0	0	0	0	0	0	0	0	0	0	0	0	0	0	0	0	0	0	0	0	0	0	0	0	0	0	0	0	0	0	0	0	0	0	0	0	0	0	0	0	0	0	0	0	0	0	0	0	0	0	0	0	0	0	0	0	0	0	0	0	0	0	0	0	0	0	0	0	0	0	0	0	0	0	0	0	0	0	0	0	0	0	0	0	0	0	0	0	0	0	0	0	0	0	0	0	0	0	0	0	0	0	0	0	0	0	0	0	0	0	0	0	0	0	0	0	0	0	0	0	0	0	0	0	0	0	0	0	0	0	0
U6.53	0	0	0	0	0	0	0	0	0	0	0	0	0	0	0	0	0	0	0	0	0	0	0	0	0	0	0	0	0	0	0	0	0	0	0	0	0	0	0	0	0	0	0	0	0	0	0	0	0	0	0	0	0	0	0	0	0	0	0	0	0	0	0	0	0	0	0	0	0	0	0	0	0	0	0	0	0	0	0	0	0	0	0	0	0	0	0	0	0	0	0	0	0	0	0	0	0	0	0	0	0	0	0	0	0	0	0	0	0	0	0	0	0	0	0	0	0	0	0	0	0	0	0	0	0	0	0	0	0	0	0	0	0	0	0	0	0	0	0	0	0	0	0	0	0	0	0	0	0	0	0	0	0	0	0	0	0	0	0	0	0	0	0	0	0	0	0	0	0	0
U6.54	0	0	0	0	0	0	0	0	0	0	0	0	0	0	0	0	0	0	0	0	0	0	0	0	0	0	0	0	0	0	0	0	0	0	0	0	0	0	0	0	0	0	0	0	0	0	0	0	0	0	0	0	0	0	0	0	0	0	0	0	0	0	0	0	0	0	0	0	0	0	0	0	0	0	0	0	0	0	0	0	0	0	0	0	0	0	0	0	0	0	0	0	0	0	0	0	0	0	0	0	0	0	0	0	0	0	0	0	0	0	0	0	0	0	0	0	0	0	0	0	0	0	0	0	0	0	0	0	0	0	0	0	0	0	0	0	0	0	0	0	0	0	0	0	0	0	0	0	0	0	0	0	0	0	0	0	0	0	0	0	0	0	0	0	0	0	0	0	0	0
U6.55	0	0	0	0	0	0	0	0	0	0	0	0	0	0	0	0	0	0	0	0	0	0	0	0	0	0	0	0	0	0	0	0	0	0	0	0	0	0	0	0	0	0	0	0	0	0	0	0	0	0	0	0	0	0	0	0	0	0	0	0	0	0	0	0	0	0	0	0	0	0	0	0	0	0	0	0	0	0	0	0	0	0	0	0	0	0	0	0	0	0	0	0	0	0	0	0	0	0	0	0	0	0	0	0	0	0	0	0	0	0	0	0	0	0	0	0	0	0	0	0	0	0	0	0	0	0	0	0	0	0	0	0	0	0	0	0	0	0	0	0	0	0	0	0	0	0	0	0	0	0	0	0	0	0	0	0	0	0	0	0	0	0	0	0	0	0	0	0	0	0
U6.56	0	0	0	0	0	0	0	0	0	0	0	0	0	0	0	0	0	0	0	0	0	0	0	0	0	0	0	0	0	0	0	0	0	0	0	0	0	0	0	0	0	0	0	0	0	0	0	0	0	0	0	0	0	0	0	0	0	0	0	0	0	0	0	0	0	0	0	0	0	0	0	0	0	0	0	0	0	0	0	0	0	0	0	0	0	0	0	0	0	0	0	0	0	0	0	0	0	0	0	0	0	0	0	0	0	0	0	0	0	0	0	0	0	0	0	0	0	0	0	0	0	0	0	0	0	0	0	0	0	0	0	0	0	0	0	0	0	0	0	0	0	0	0	0	0	0	0	0	0	0	0	0	0	0	0	0	0	0	0	0	0	0	0	0	0	0	0	0	0	0
U6.57	0	0	0	0	0	0	0	0	0	0	0	0	0	0	0	0	0	0	0	0	0	0	0	0	0	0	0	0	0	0	0	0	0	0	0	0	0	0	0	0	0	0	0	0	0	0	0	0	0	0	0	0	0	0	0	0	0	0	0	0	0	0	0	0	0	0	0	0	0	0	0	0	0	0	0	0	0	0	0	0	0	0	0	0	0	0	0	0	0	0	0	0	0	0	0	0	0	0	0	0	0	0	0	0	0	0	0	0	0	0	0	0	0	0	0	0	0	0	0	0	0	0	0	0	0	0	0	0	0	0	0	0	0	0	0	0	0	0	0	0	0	0	0	0	0	0	0	0	0	0	0	0	0	0	0	0	0	0	0	0	0	0	0	0	0	0	0	0	0	0
U6.58	0	0	0	0	0	0	0	0	0	0	0	0	0	0	0	0	0	0	0	0	0	0	0	0	0	0	0	0	0	0	0	0	0	0	0	0	0	0	0	0	0	0	0	0	0	0	0	0	0	0	0	0	0	0	0	0	0	0	0	0	0	0	0	0	0	0	0	0	0	0	0	0	0	0	0	0	0	0	0	0	0	0	0	0	0	0	0	0	0	0	0	0	0	0	0	0	0	0	0	0	0	0	0	0	0	0	0	0	0	0	0	0	0	0	0	0	0	0	0	0	0	0	0	0	0	0	0	0	0	0	0	0	0	0	0	0	0	0	0	0	0	0	0	0	0	0	0	0	0	0	0	0	0	0	0	0	0	0	0	0	0	0	0	0	0	0	0	0	0	0
U6.59	0	0	0	0	0	0	0	0	0	0	0	0	0	0	0	0	0	0	0	0	0	0	0	0	0	0	0	0	0	0	0	0	0	0	0	0	0	0	0	0	0	0	0	0	0	0	0	0	0	0	0	0	0	0	0	0	0	0	0	0	0	0	0	0	0	0	0	0	0	0	0	0	0	0	0	0	0	0	0	0	0	0	0	0	0	0	0	0	0	0	0	0	0	0	0	0	0	0	0	0	0	0	0	0	0	0	0	0	0	0	0	0	0	0	0	0	0	0	0	0	0	0	0	0	0	0	0	0	0	0	0	0	0	0	0	0	0	0	0	0	0	0	0	0	0	0	0	0	0	0	0	0	0	0	0	0	0	0	0	0	0	0	0	0	0	0	0	0	0	0
U6.60	0	0	0	0	0	0	0	0	0	0	0	0	0	0	0	0	0	0	0	0	0	0	0	0	0	0	0	0	0	0	0	0	0	0	0	0	0	0	0	0	0	0	0	0	0	0	0	0	0	0	0	0	0	0	0	0	0	0	0	0	0	0	0	0	0	0	0	0	0	0	0	0	0	0	0	0	0	0	0	0	0	0	0	0	0	0	0	0	0	0	0	0	0	0	0	0	0	0	0	0	0	0	0	0	0	0	0	0	0	0	0	0	0	0	0	0	0	0	0	0	0	0	0	0	0	0	0	0	0	0	0	0	0	0	0	0	0	0	0	0	0	0	0	0	0	0	0	0	0	0	0	0	0	0	0	0	0	0	0	0	0	0	0	0	0	0	0	0	0	0
U1.40	0	0	0	0	0	0	0	0	0	0	0	0	0	0	0	0	0	0	0	0	0	0	0	0	0	0	0	0	0	0	0	0	0	0	0	0	0	0	0	0	0	0	0	0	0	0	0	0	0	0	0	0	0	0	0	0	0	0	0	0	0	0	0	0	0	0	0	0	0	0	0	0	0	0	0	0	0	0	0	0	0	0	0	0	0	0	0	0	0	0	0	0	0	0	0	0	0	0	0	0	0	0	0	0	0	0	0	0	0	0	0	0	0	0	0	0	0	0	0	0	0	0	0	0	0	0	0	0	0	0	0	0	0	0	0	0	0	0	0	0	0	0	0	0	0	0	0	0	0	0	0	0	0	0	0	0	0	0	0	0	0	0	0	0	0	0	0	0	0	0
U1.41	0	0	0	0	0	0	0	0	0	0	0	0	0	0	0	0	0	0	0	0	0	0	0	0	0	0	0	0	0	0	0	0	0	0	0	0	0	0	0	0	0	0	0	0	0	0	0	0	0	0	0	0	0	0	0	0	0	0	0	0	0	0	0	0	0	0	0	0	0	0	0	0	0	0	0	0	0	0	0	0	0	0	0	0	0	0	0	0	0	0	0	0	0	0	0	0	0	0	0	0	0	0	0	0	0	0	0	0	0	0	0	0	0	0	0	0	0	0	0	0	0	0	0	0	0	0	0	0	0	0	0	0	0	0	0	0	0	0	0	0	0	0	0	0	0	0	0	0	0	0	0	0	0	0	0	0	0	0	0	0	0	0	0	0	0	0	0	0	0	0
U1.42	0	0	0	0	0	0	0	0	0	0	0	0	0	0	0	0	0	0	0	0	0	0	0	0	0	0	0	0	0	0	0	0	0	0	0	0	0	0	0	0	0	0	0	0	0	0	0	0	0	0	0	0	0	0	0	0	0	0	0	0	0	0	0	0	0	0	0	0	0	0	0	0	0	0	0	0	0	0	0	0	0	0	0	0	0	0	0	0	0	0	0	0	0	0	0	0	0	0	0	0	0	0	0	0	0	0	0	0	0	0	0	0	0	0	0	0	0	0	0	0	0	0	0	0	0	0	0	0	0	0	0	0	0	0	0	0	0	0	0	0	0	0	0	0	0	0	0	0	0	0	0	0	0	0	0	0	0	0	0	0	0	0	0	0	0	0	0	0	0	0
si:dkey-43f9.4	0.0684565989237217	0.124433412882487	0.0587148865886513	0.149006291031689	0.13793612271847	0	0	0	0.165424452811651	0.039302203455617	0.0268542165148061	0	0	0	0.102552939796992	0.179180949194754	0.0832425375399822	0.103841180286704	0.0733261140063701	0.0982783105299681	0.053224390639424	0.0338741098281119	0.0891124323784341	0.102710499570507	0.0207604123848316	0.104715747579831	0.126869902264946	0.0489998391212972	0.102458601502916	0.0284754257076143	0.211586169174121	0	0.0564344425215087	0.312342202475284	0.197661904855144	0.071803449840597	0.150191007986447	0.113670297700412	0.134203346233608	0.126613572858592	0.0744793376478055	0.0823281351469795	0.129634804486376	0.133748640689996	0.0142532982132065	0.0922412775075544	0.148789490597081	0.121122617513155	0.181192475387077	0.0584153196818287	0.193655131938256	0.11930428124182	0.162876536984028	0.0556104322320087	0.159233865678819	0.0794513694121443	0.0928140098473624	0.0718137210125108	0.0853956379908114	0.11893545606646	0	0.149745712047794	0.182887388167955	0.0628982075980385	0.0604423018338669	0.0835492191670016	0.163655407174653	0.0298125772045135	0.0105855727112404	0.173475096483028	0.192147189649147	0.0191968056515396	0.116118115376359	0.145190492783254	0.0675131675186392	0.156002553183179	0.0863836669791803	0.00955208369153647	0.0371250371250371	0.0726675683492148	0.0542237425767851	0.0897336268967808	0.0572931330607312	0.0590346626263056	0	0.0942174938502172	0.0872765143866712	0.158044439207395	0.0818819361310819	0	0.0565032404608404	0.0767988023830361	0.105810786804762	0.0948104292256866	0.0964555041099542	0.225468975468975	0.115324766856645	0.0568484037556513	0.133899058510829	0.134843842649047	0.0195569891314181	0.108017586252885	0.195172070890863	0.0915549696037501	0.26538789259195	0.179174540824159	0.159442528600298	0.0284332144944822	0.211660090488249	0.147917838546089	0.120808858238541	0.0590336196463886	0.0722436588755355	0.166392217799648	0.0538641232789311	0.131730024239963	0.176401779710634	0.207948756207017	0.0471429042857614	0.0323381797485383	0.0770392283750886	0.365077546868369	0	0.138795097900408	0.0809445337948213	0.0969721714529956	0.143306709679256	0.0418293518212793	0	0.114349339255822	0.139956347440782	0.219778734622799	0.0939713256388426	0.0437503232226794	0.0934041061033381	0.0817861999992945	0.083764982526023	0.115195078372868	0.238545123649709	0.143367727878971	0	0.244168432242943	0.193436419435167	0.12577404974031	0.0819903279294291	0.0591609183240816	0.102515960450418	0.149262307019087	0.146862005301466	0.18982657554721	0.139129783946785	0.0356765704826326	0.0151001517565252	0.133120340788072	0.103434434883031	0.0702918862677264	0.222714795647459	0.0612663713059084	0	0.128336290408615	0.0902274634353205	0	0.338682297962557	0.18781147040239	0.0186108836447554	0	0.22411559371053	0.0591027552907263	0.0764298915622488	0
U1.43	0	0	0	0	0	0	0	0	0	0	0	0	0	0	0	0	0	0	0	0	0	0	0	0	0	0	0	0	0	0	0	0	0	0	0	0	0	0	0	0	0	0	0	0	0	0	0	0	0	0	0	0	0	0	0	0	0	0	0	0	0	0	0	0	0	0	0	0	0	0	0	0	0	0	0	0	0	0	0	0	0	0	0	0	0	0	0	0	0	0	0	0	0	0	0	0	0	0	0	0	0	0	0	0	0	0	0	0	0	0	0	0	0	0	0	0	0	0	0	0	0	0	0	0	0	0	0	0	0	0	0	0	0	0	0	0	0	0	0	0	0	0	0	0	0	0	0	0	0	0	0	0	0	0	0	0	0	0	0	0	0	0	0	0	0	0	0	0	0	0
U1.44	0	0	0	0	0	0	0	0	0	0	0	0	0	0	0	0	0	0	0	0	0	0	0	0	0	0	0	0	0	0	0	0	0	0	0	0	0	0	0	0	0	0	0	0	0	0	0	0	0	0	0	0	0	0	0	0	0	0	0	0	0	0	0	0	0	0	0	0	0	0	0	0	0	0	0	0	0	0	0	0	0	0	0	0	0	0	0	0	0	0	0	0	0	0	0	0	0	0	0	0	0	0	0	0	0	0	0	0	0	0	0	0	0	0	0	0	0	0	0	0	0	0	0	0	0	0	0	0	0	0	0	0	0	0	0	0	0	0	0	0	0	0	0	0	0	0	0	0	0	0	0	0	0	0	0	0	0	0	0	0	0	0	0	0	0	0	0	0	0	0
U1.45	0	0	0	0	0	0	0	0	0	0	0	0	0	0	0	0	0	0	0	0	0	0	0	0	0	0	0	0	0	0	0	0	0	0	0	0	0	0	0	0	0	0	0	0	0	0	0	0	0	0	0	0	0	0	0	0	0	0	0	0	0	0	0	0	0	0	0	0	0	0	0	0	0	0	0	0	0	0	0	0	0	0	0	0	0	0	0	0	0	0	0	0	0	0	0	0	0	0	0	0	0	0	0	0	0	0	0	0	0	0	0	0	0	0	0	0	0	0	0	0	0	0	0	0	0	0	0	0	0	0	0	0	0	0	0	0	0	0	0	0	0	0	0	0	0	0	0	0	0	0	0	0	0	0	0	0	0	0	0	0	0	0	0	0	0	0	0	0	0	0
U1.46	0	0	0	0	0	0	0	0	0	0	0	0	0	0	0	0	0	0	0	0	0	0	0	0	0	0	0	0	0	0	0	0	0	0	0	0	0	0	0	0	0	0	0	0	0	0	0	0	0	0	0	0	0	0	0	0	0	0	0	0	0	0	0	0	0	0	0	0	0	0	0	0	0	0	0	0	0	0	0	0	0	0	0	0	0	0	0	0	0	0	0	0	0	0	0	0	0	0	0	0	0	0	0	0	0	0	0	0	0	0	0	0	0	0	0	0	0	0	0	0	0	0	0	0	0	0	0	0	0	0	0	0	0	0	0	0	0	0	0	0	0	0	0	0	0	0	0	0	0	0	0	0	0	0	0	0	0	0	0	0	0	0	0	0	0	0	0	0	0	0
U1.47	0	0	0	0	0	0	0	0	0	0	0	0	0	0	0	0	0	0	0	0	0	0	0	0	0	0	0	0	0	0	0	0	0	0	0	0	0	0	0	0	0	0	0	0	0	0	0	0	0	0	0	0	0	0	0	0	0	0	0	0	0	0	0	0	0	0	0	0	0	0	0	0	0	0	0	0	0	0	0	0	0	0	0	0	0	0	0	0	0	0	0	0	0	0	0	0	0	0	0	0	0	0	0	0	0	0	0	0	0	0	0	0	0	0	0	0	0	0	0	0	0	0	0	0	0	0	0	0	0	0	0	0	0	0	0	0	0	0	0	0	0	0	0	0	0	0	0	0	0	0	0	0	0	0	0	0	0	0	0	0	0	0	0	0	0	0	0	0	0	0
U1.48	0	0	0	0	0	0	0	0	0	0	0	0	0	0	0	0	0	0	0	0	0	0	0	0	0	0	0	0	0	0	0	0	0	0	0	0	0	0	0	0	0	0	0	0	0	0	0	0	0	0	0	0	0	0	0	0	0	0	0	0	0	0	0	0	0	0	0	0	0	0	0	0	0	0	0	0	0	0	0	0	0	0	0	0	0	0	0	0	0	0	0	0	0	0	0	0	0	0	0	0	0	0	0	0	0	0	0	0	0	0	0	0	0	0	0	0	0	0	0	0	0	0	0	0	0	0	0	0	0	0	0	0	0	0	0	0	0	0	0	0	0	0	0	0	0	0	0	0	0	0	0	0	0	0	0	0	0	0	0	0	0	0	0	0	0	0	0	0	0	0
U1.49	0	0	0	0	0	0	0	0	0	0	0	0	0	0	0	0	0	0	0	0	0	0	0	0	0	0	0	0	0	0	0	0	0	0	0	0	0	0	0	0	0	0	0	0	0	0	0	0	0	0	0	0	0	0	0	0	0	0	0	0	0	0	0	0	0	0	0	0	0	0	0	0	0	0	0	0	0	0	0	0	0	0	0	0	0	0	0	0	0	0	0	0	0	0	0	0	0	0	0	0	0	0	0	0	0	0	0	0	0	0	0	0	0	0	0	0	0	0	0	0	0	0	0	0	0	0	0	0	0	0	0	0	0	0	0	0	0	0	0	0	0	0	0	0	0	0	0	0	0	0	0	0	0	0	0	0	0	0	0	0	0	0	0	0	0	0	0	0	0	0
U1.50	0	0	0	0	0	0	0	0	0	0	0	0	0	0	0	0	0	0	0	0	0	0	0	0	0	0	0	0	0	0	0	0	0	0	0	0	0	0	0	0	0	0	0	0	0	0	0	0	0	0	0	0	0	0	0	0	0	0	0	0	0	0	0	0	0	0	0	0	0	0	0	0	0	0	0	0	0	0	0	0	0	0	0	0	0	0	0	0	0	0	0	0	0	0	0	0	0	0	0	0	0	0	0	0	0	0	0	0	0	0	0	0	0	0	0	0	0	0	0	0	0	0	0	0	0	0	0	0	0	0	0	0	0	0	0	0	0	0	0	0	0	0	0	0	0	0	0	0	0	0	0	0	0	0	0	0	0	0	0	0	0	0	0	0	0	0	0	0	0	0
U1.51	0	0	0	0	0	0	0	0	0	0	0	0	0	0	0	0	0	0	0	0	0	0	0	0	0	0	0	0	0	0	0	0	0	0	0	0	0	0	0	0	0	0	0	0	0	0	0	0	0	0	0	0	0	0	0	0	0	0	0	0	0	0	0	0	0	0	0	0	0	0	0	0	0	0	0	0	0	0	0	0	0	0	0	0	0	0	0	0	0	0	0	0	0	0	0	0	0	0	0	0	0	0	0	0	0	0	0	0	0	0	0	0	0	0	0	0	0	0	0	0	0	0	0	0	0	0	0	0	0	0	0	0	0	0	0	0	0	0	0	0	0	0	0	0	0	0	0	0	0	0	0	0	0	0	0	0	0	0	0	0	0	0	0	0	0	0	0	0	0	0
U1.52	0	0	0	0	0	0	0	0	0	0	0	0	0	0	0	0	0	0	0	0	0	0	0	0	0	0	0	0	0	0	0	0	0	0	0	0	0	0	0	0	0	0	0	0	0	0	0	0	0	0	0	0	0	0	0	0	0	0	0	0	0	0	0	0	0	0	0	0	0	0	0	0	0	0	0	0	0	0	0	0	0	0	0	0	0	0	0	0	0	0	0	0	0	0	0	0	0	0	0	0	0	0	0	0	0	0	0	0	0	0	0	0	0	0	0	0	0	0	0	0	0	0	0	0	0	0	0	0	0	0	0	0	0	0	0	0	0	0	0	0	0	0	0	0	0	0	0	0	0	0	0	0	0	0	0	0	0	0	0	0	0	0	0	0	0	0	0	0	0	0
U1.53	0	0	0	0	0	0	0	0	0	0	0	0	0	0	0	0	0	0	0	0	0	0	0	0	0	0	0	0	0	0	0	0	0	0	0	0	0	0	0	0	0	0	0	0	0	0	0	0	0	0	0	0	0	0	0	0	0	0	0	0	0	0	0	0	0	0	0	0	0	0	0	0	0	0	0	0	0	0	0	0	0	0	0	0	0	0	0	0	0	0	0	0	0	0	0	0	0	0	0	0	0	0	0	0	0	0	0	0	0	0	0	0	0	0	0	0	0	0	0	0	0	0	0	0	0	0	0	0	0	0	0	0	0	0	0	0	0	0	0	0	0	0	0	0	0	0	0	0	0	0	0	0	0	0	0	0	0	0	0	0	0	0	0	0	0	0	0	0	0	0
U1.54	0	0	0	0	0	0	0	0	0	0	0	0	0	0	0	0	0	0	0	0	0	0	0	0	0	0	0	0	0	0	0	0	0	0	0	0	0	0	0	0	0	0	0	0	0	0	0	0	0	0	0	0	0	0	0	0	0	0	0	0	0	0	0	0	0	0	0	0	0	0	0	0	0	0	0	0	0	0	0	0	0	0	0	0	0	0	0	0	0	0	0	0	0	0	0	0	0	0	0	0	0	0	0	0	0	0	0	0	0	0	0	0	0	0	0	0	0	0	0	0	0	0	0	0	0	0	0	0	0	0	0	0	0	0	0	0	0	0	0	0	0	0	0	0	0	0	0	0	0	0	0	0	0	0	0	0	0	0	0	0	0	0	0	0	0	0	0	0	0	0
U1.55	0	0	0	0	0	0	0	0	0	0	0	0	0	0	0	0	0	0	0	0	0	0	0	0	0	0	0	0	0	0	0	0	0	0	0	0	0	0	0	0	0	0	0	0	0	0	0	0	0	0	0	0	0	0	0	0	0	0	0	0	0	0	0	0	0	0	0	0	0	0	0	0	0	0	0	0	0	0	0	0	0	0	0	0	0	0	0	0	0	0	0	0	0	0	0	0	0	0	0	0	0	0	0	0	0	0	0	0	0	0	0	0	0	0	0	0	0	0	0	0	0	0	0	0	0	0	0	0	0	0	0	0	0	0	0	0	0	0	0	0	0	0	0	0	0	0	0	0	0	0	0	0	0	0	0	0	0	0	0	0	0	0	0	0	0	0	0	0	0	0
U1.56	0	0	0	0	0	0	0	0	0	0	0	0	0	0	0	0	0	0	0	0	0	0	0	0	0	0	0	0	0	0	0	0	0	0	0	0	0	0	0	0	0	0	0	0	0	0	0	0	0	0	0	0	0	0	0	0	0	0	0	0	0	0	0	0	0	0	0	0	0	0	0	0	0	0	0	0	0	0	0	0	0	0	0	0	0	0	0	0	0	0	0	0	0	0	0	0	0	0	0	0	0	0	0	0	0	0	0	0	0	0	0	0	0	0	0	0	0	0	0	0	0	0	0	0	0	0	0	0	0	0	0	0	0	0	0	0	0	0	0	0	0	0	0	0	0	0	0	0	0	0	0	0	0	0	0	0	0	0	0	0	0	0	0	0	0	0	0	0	0	0
U1.57	0	0	0	0	0	0	0	0	0	0	0	0	0	0	0	0	0	0	0	0	0	0	0	0	0	0	0	0	0	0	0	0	0	0	0	0	0	0	0	0	0	0	0	0	0	0	0	0	0	0	0	0	0	0	0	0	0	0	0	0	0	0	0	0	0	0	0	0	0	0	0	0	0	0	0	0	0	0	0	0	0	0	0	0	0	0	0	0	0	0	0	0	0	0	0	0	0	0	0	0	0	0	0	0	0	0	0	0	0	0	0	0	0	0	0	0	0	0	0	0	0	0	0	0	0	0	0	0	0	0	0	0	0	0	0	0	0	0	0	0	0	0	0	0	0	0	0	0	0	0	0	0	0	0	0	0	0	0	0	0	0	0	0	0	0	0	0	0	0	0
U1.58	0	0	0	0	0	0	0	0	0	0	0	0	0	0	0	0	0	0	0	0	0	0	0	0	0	0	0	0	0	0	0	0	0	0	0	0	0	0	0	0	0	0	0	0	0	0	0	0	0	0	0	0	0	0	0	0	0	0	0	0	0	0	0	0	0	0	0	0	0	0	0	0	0	0	0	0	0	0	0	0	0	0	0	0	0	0	0	0	0	0	0	0	0	0	0	0	0	0	0	0	0	0	0	0	0	0	0	0	0	0	0	0	0	0	0	0	0	0	0	0	0	0	0	0	0	0	0	0	0	0	0	0	0	0	0	0	0	0	0	0	0	0	0	0	0	0	0	0	0	0	0	0	0	0	0	0	0	0	0	0	0	0	0	0	0	0	0	0	0	0
U1.59	0	0	0	0	0	0	0	0	0	0	0	0	0	0	0	0	0	0	0	0	0	0	0	0	0	0	0	0	0	0	0	0	0	0	0	0	0	0	0	0	0	0	0	0	0	0	0	0	0	0	0	0	0	0	0	0	0	0	0	0	0	0	0	0	0	0	0	0	0	0	0	0	0	0	0	0	0	0	0	0	0	0	0	0	0	0	0	0	0	0	0	0	0	0	0	0	0	0	0	0	0	0	0	0	0	0	0	0	0	0	0	0	0	0	0	0	0	0	0	0	0	0	0	0	0	0	0	0	0	0	0	0	0	0	0	0	0	0	0	0	0	0	0	0	0	0	0	0	0	0	0	0	0	0	0	0	0	0	0	0	0	0	0	0	0	0	0	0	0	0
U1.60	0	0	0	0	0	0	0	0	0	0	0	0	0	0	0	0	0	0	0	0	0	0	0	0	0	0	0	0	0	0	0	0	0	0	0	0	0	0	0	0	0	0	0	0	0	0	0	0	0	0	0	0	0	0	0	0	0	0	0	0	0	0	0	0	0	0	0	0	0	0	0	0	0	0	0	0	0	0	0	0	0	0	0	0	0	0	0	0	0	0	0	0	0	0	0	0	0	0	0	0	0	0	0	0	0	0	0	0	0	0	0	0	0	0	0	0	0	0	0	0	0	0	0	0	0	0	0	0	0	0	0	0	0	0	0	0	0	0	0	0	0	0	0	0	0	0	0	0	0	0	0	0	0	0	0	0	0	0	0	0	0	0	0	0	0	0	0	0	0	0
U1.61	0	0	0	0	0	0	0	0	0	0	0	0	0	0	0	0	0	0	0	0	0	0	0	0	0	0	0	0	0	0	0	0	0	0	0	0	0	0	0	0	0	0	0	0	0	0	0	0	0	0	0	0	0	0	0	0	0	0	0	0	0	0	0	0	0	0	0	0	0	0	0	0	0	0	0	0	0	0	0	0	0	0	0	0	0	0	0	0	0	0	0	0	0	0	0	0	0	0	0	0	0	0	0	0	0	0	0	0	0	0	0	0	0	0	0	0	0	0	0	0	0	0	0	0	0	0	0	0	0	0	0	0	0	0	0	0	0	0	0	0	0	0	0	0	0	0	0	0	0	0	0	0	0	0	0	0	0	0	0	0	0	0	0	0	0	0	0	0	0	0
U1.62	0	0	0	0	0	0	0	0	0	0	0	0	0	0	0	0	0	0	0	0	0	0	0	0	0	0	0	0	0	0	0	0	0	0	0	0	0	0	0	0	0	0	0	0	0	0	0	0	0	0	0	0	0	0	0	0	0	0	0	0	0	0	0	0	0	0	0	0	0	0	0	0	0	0	0	0	0	0	0	0	0	0	0	0	0	0	0	0	0	0	0	0	0	0	0	0	0	0	0	0	0	0	0	0	0	0	0	0	0	0	0	0	0	0	0	0	0	0	0	0	0	0	0	0	0	0	0	0	0	0	0	0	0	0	0	0	0	0	0	0	0	0	0	0	0	0	0	0	0	0	0	0	0	0	0	0	0	0	0	0	0	0	0	0	0	0	0	0	0	0
U1.63	0	0	0	0	0	0	0	0	0	0	0	0	0	0	0	0	0	0	0	0	0	0	0	0	0	0	0	0	0	0	0	0	0	0	0	0	0	0	0	0	0	0	0	0	0	0	0	0	0	0	0	0	0	0	0	0	0	0	0	0	0	0	0	0	0	0	0	0	0	0	0	0	0	0	0	0	0	0	0	0	0	0	0	0	0	0	0	0	0	0	0	0	0	0	0	0	0	0	0	0	0	0	0	0	0	0	0	0	0	0	0	0	0	0	0	0	0	0	0	0	0	0	0	0	0	0	0	0	0	0	0	0	0	0	0	0	0	0	0	0	0	0	0	0	0	0	0	0	0	0	0	0	0	0	0	0	0	0	0	0	0	0	0	0	0	0	0	0	0	0
U1.64	0	0	0	0	0	0	0	0	0	0	0	0	0	0	0	0	0	0	0	0	0	0	0	0	0	0	0	0	0	0	0	0	0	0	0	0	0	0	0	0	0	0	0	0	0	0	0	0	0	0	0	0	0	0	0	0	0	0	0	0	0	0	0	0	0	0	0	0	0	0	0	0	0	0	0	0	0	0	0	0	0	0	0	0	0	0	0	0	0	0	0	0	0	0	0	0	0	0	0	0	0	0	0	0	0	0	0	0	0	0	0	0	0	0	0	0	0	0	0	0	0	0	0	0	0	0	0	0	0	0	0	0	0	0	0	0	0	0	0	0	0	0	0	0	0	0	0	0	0	0	0	0	0	0	0	0	0	0	0	0	0	0	0	0	0	0	0	0	0	0
U1.65	0	0	0	0	0	0	0	0	0	0	0	0	0	0	0	0	0	0	0	0	0	0	0	0	0	0	0	0	0	0	0	0	0	0	0	0	0	0	0	0	0	0	0	0	0	0	0	0	0	0	0	0	0	0	0	0	0	0	0	0	0	0	0	0	0	0	0	0	0	0	0	0	0	0	0	0	0	0	0	0	0	0	0	0	0	0	0	0	0	0	0	0	0	0	0	0	0	0	0	0	0	0	0	0	0	0	0	0	0	0	0	0	0	0	0	0	0	0	0	0	0	0	0	0	0	0	0	0	0	0	0	0	0	0	0	0	0	0	0	0	0	0	0	0	0	0	0	0	0	0	0	0	0	0	0	0	0	0	0	0	0	0	0	0	0	0	0	0	0	0
si:dkey-57l19.1	0	0	0	0	0	0	0	0	0	0	0	0	0	0	0	0	0	0	0	0	0	0	0	0	0	0	0	0	0	0	0	0	0	0	0	0	0	0.0010477249177274	0	0	0	0	0	0	0	0	0	0	0	0	0	0	0	0	0	0.00479894346460683	0	0	0	0	0	0	0	0	0	0	0	0	0	0	0	0	0	0	0	0	0	0	0	0.00373136556039141	0	0	0	0	0	0	0	0	0.00749484729248642	0	0.0459746863377025	0	0.00621123799290055	0	0	0	0.00143479351312635	0	0	0	0	0	0	0	0	0	0.00666869394962735	0.00985001383926944	0	0	0	0	0	0	0	0	0	0	0	0	0	0	0	0	0	0	0	0	0	0.00253290240220464	0.00844703036200593	0	0	0	0	0	0.0041759791000598	0	0	0	0	0	0	0	0	0	0	0	0	0	0	0	0	0	0	0	0	0	0	0	0	0	0	0	0	0	0	0	0	0
znf996	0.0165746260735072	0.00730872339990119	0.00508130081300813	0	0	0	0	0	0	0.00204076843094499	0	0	0	0.071999424004608	0.0308340570332863	0.0114755753853498	0.0665470320140993	0.0126083144887594	0.0295476108825766	0.0112259976977552	0.0301846783964803	0.0181112429588999	0.0207527435126924	0.041365640545154	0	0.0164731076517585	0.00394935349083355	0	0.014111047329339	0	0	0	0.0249752121019888	0	0.0581563924133635	0.022589425889741	0.00233854673351792	0.00191828526781852	0.00292923037986845	0.00622932757071405	0.00165290349027101	0.0118044347006531	0	0	0	0.010345708473315	0.0307331086526878	0	0	0	0	0	0	0	0	0.00640861317610869	0.00589409953483767	0	0	0	0	0.0109535023823868	0	0.0210864456314678	0	0	0	0.0116963989127028	0	0	0	0	0	0	0	0.0188013947313799	0.0288857050422887	0	0	0.0175226596343499	0.0497046274558468	0	0.0225008514282113	0.0547416696485019	0.0322056005539363	0.0248094633216894	0.0325118668313935	0	0.0119545601300708	0.0952380952380952	0	0.00876707272192746	0.00484982516380284	0.0134038204918309	0.0199527518835398	0.0285023713973003	0.00946920380398159	0	0.0198571096204619	0	0.00440247806685427	0	0	0	0	0.00779305389520213	0.00637457513456728	0.0171831755248093	0.0296573097854294	0.0113381255810789	0.0186422825610768	0	0	0	0.00819693631308362	0	0	0	0	0	0	0	0	0	0	0	0	0	0	0	0	0	0.0957213131198335	0	0	0	0	0.0132135306553911	0	0	0	0	0	0.00631608200800879	0	0.0328502555885509	0.015763119842899	0	0.0140278227837092	0.0109017966160823	0	0	0.0334487314568595	0	0	0	0	0	0	0	0	0	0	0	0	0	0	0	0	0.031210986267166
si:rp71-5o12.3	0	0	0.00383892780282038	0	0	0.0469131169074873	0	0	0	0.00352256555494498	0	0	0	0	0.00978902689241468	0	0	0	0	0	0	0	0	0	0	0	0	0	0	0	0.0454886619510087	0	0	0	0	0	0.00645927651160319	0	0	0.00439871926889767	0	0.0190519118701516	0	0	0	0.00808140300883214	0	0	0	0	0	0	0	0	0	0	0	0	0	0	0	0.0101094909838742	0.00926744550278672	0	0	0	0	0	0	0	0	0	0	0	0	0	0	0	0	0	0	0	0.0128618686751761	0	0	0	0	0	0.00819407502822859	0	0	0	0	0	0	0	0	0	0	0	0	0	0	0	0	0	0	0.0355127829593474	0	0	0	0	0	0.0030327512877062	0.00852244641937936	0	0	0	0	0	0	0	0	0	0	0	0	0	0	0	0	0	0	0	0	0	0	0	0	0	0	0	0	0.0081388023915057	0.00575167488772731	0.00415239941720986	0	0	0	0	0.0152502257033404	0	0	0	0	0.0320355167656427	0	0	0	0	0	0	0	0	0.0189458527528324	0	0	0	0	0
si:rp71-5o12.2	0	0	0	0	0	0	0	0	0	0	0	0	0	0	0	0	0	0	0	0	0	0	0	0	0	0	0	0	0	0	0	0	0	0	0	0	0	0	0	0	0	0	0	0	0	0	0	0	0	0	0	0	0	0	0	0	0	0	0	0	0	0	0	0	0	0	0	0	0	0	0	0	0	0	0	0	0	0	0	0	0	0	0	0	0	0	0	0	0	0	0	0	0	0	0	0	0	0	0	0	0	0	0	0	0	0	0	0	0	0	0	0	0	0	0	0	0	0	0	0	0	0	0	0	0	0	0	0	0	0	0	0	0	0	0	0	0	0	0	0	0	0	0	0	0	0	0	0	0	0	0	0	0	0	0	0	0	0	0	0	0	0	0	0	0	0	0	0	0	0
BX548173.1	0.0376110199753166	0.0305445512039091	0.0035913425659568	0.047673531655225	0	0	0	0	0	0.0220856201156127	0.00898606620574138	0.0590999754782794	0	0.106198825440991	0.0442820690074063	0.0798442367974865	0.119447719191681	0.0225008847995657	0.0771807480910695	0.043454169223839	0.0761546514152958	0.0588769869447092	0.0687500914254013	0.106500484559823	0.0791316196449323	0	0.014704238938001	0.0546894938237594	0.0554810442909062	0	0	0	0.0397490246583074	0	0.0743267188250318	0	0.0356743855664793	0.0313995688109067	0.028696036309936	0.0200885622386026	0.0228191042455651	0.0573744062335524	0.0223984297917011	0	0	0.0380722964250761	0.0374554826813849	0.00947639538793234	0	0.0459447297994102	0	0.0333202273772316	0.0549419100575896	0.0305043590729115	0.0241893603187008	0.0259954889043441	0.00991908936861165	0.0154858691444057	0	0.0536049316537121	0	0.00353054361545319	0.0220518470575209	0.0100455162340565	0.0431461520595739	0.149272392373552	0.205111375476884	0.00791735269041188	0.0156274417877793	0.0279665520038034	0	0	0.0582096302814258	0.0287912290399853	0	0.0323467518212821	0.0141779617762151	0.0127516538895095	0.0198943213649096	0.0267791833193004	0	0.0274782864900728	0.0219996685628378	0.0205444273240883	0.0366123339630655	0.0167100012699601	0	0.0833423785617679	0.0149646787036198	0	0	0.0179620219578528	0.00534856604944215	0.0462961779043608	0	0	0.0514172156938867	0.0611353111296469	0.0159358187296913	0.0219639418794125	0.00961780117712317	0.0106886253786446	0.0322297854785479	0	0	0.0986115690724477	0.0581632639157679	0.0307918060056853	0.0445579595477071	0.0393215162935579	0.0206893485469703	0	0.017417537546782	0.0268948629096853	0.0181229553853652	0.106710074545855	0.0251926451869135	0.0589668487547445	0	0	0.0774893452150329	0.0218007412252017	0	0.0492876890080861	0	0.0544851988438427	0.0747770852125936	0.210331289734998	0	0.0655276754572362	0.0287449592837028	0.0129047910327188	0.0675365372666613	0.0536124137176377	0.0192808252193194	0.018579964676318	0.0264083663954797	0.0329251211416675	0.0233228439601706	0.0431782047142708	0	0	0	0.0239242327169011	0.0310434844911733	0.0296636917745997	0.0569255896142483	0.0600606429715402	0.0465544761201259	0.026587139034594	0.0538784291340782	0.032737939343146	0	0.0748055056852184	0	0.0441983661252529	0	0	0	0	0	0	0	0	0	0	0	0.0230043708304578	0	0.14404679850691
si:dkey-47k16.1	0	0	0	0	0	0	0	0	0	0	0	0	0	0	0	0	0	0	0	0	0	0	0	0	0	0	0	0	0	0	0	0	0	0	0	0	0	0	0	0	0	0	0	0	0	0	0	0	0	0	0	0	0	0	0	0	0	0	0	0	0	0	0	0	0	0	0	0	0	0	0	0	0	0	0	0	0	0	0	0	0	0	0	0	0	0	0	0	0	0	0	0	0	0	0	0	0	0	0	0	0	0	0	0	0	0	0	0	0	0	0	0	0	0	0	0	0	0	0	0	0	0	0	0	0	0	0	0	0	0	0	0	0	0	0	0	0	0	0	0	0	0	0	0	0	0	0	0	0	0	0	0	0	0	0	0	0	0	0	0	0	0	0	0	0	0	0	0	0	0
ZNF74	0	0	0	0	0	0	0	0	0	0	0	0	0	0	0	0	0.00232115500673135	0	0	0	0	0	0	0	0	0	0	0	0	0	0	0	0	0	0	0	0	0	0	0	0	0	0	0	0	0	0	0	0	0	0	0	0	0	0	0	0	0	0	0	0	0	0	0	0	0	0	0	0	0	0	0	0	0	0	0	0	0	0	0	0	0	0	0	0	0	0	0	0	0	0	0.00385935879069308	0	0	0	0	0	0	0	0	0	0	0.0441758552445575	0	0	0	0	0	0	0	0	0	0	0	0	0	0	0	0	0	0	0	0	0	0	0	0	0	0	0.00395409454398218	0	0	0	0	0	0	0	0	0	0	0	0	0	0	0	0	0	0	0	0	0	0	0	0	0	0	0	0	0	0	0	0	0	0	0	0	0	0	0	0
si:dkey-47k16.2	0	0	0	0	0	0	0	0	0	0	0	0	0	0	0.00744171647655561	0	0	0	0	0	0	0	0	0	0	0.013788063673278	0.0206311480821285	0	0	0	0	0	0	0	0	0	0	0	0	0	0	0	0	0	0	0.00548635433948683	0	0	0	0	0	0	0	0	0	0	0	0	0	0	0	0	0	0	0	0	0	0	0	0	0	0	0	0	0	0	0	0	0	0	0	0	0	0.0176133861734919	0	0	0	0	0	0	0	0	0	0	0	0.157035175879397	0.00236762154421959	0	0	0	0	0	0	0	0	0	0	0	0	0	0.0373880694670331	0	0	0	0	0	0	0	0	0	0	0	0	0	0	0	0	0	0	0	0	0	0	0	0	0.00269310723441317	0	0	0	0	0	0	0	0	0	0	0	0	0	0	0	0	0	0	0	0	0	0	0	0	0	0	0	0	0	0	0	0	0	0
si:dkey-265e15.5.1	0	0	0.00678411323499083	0	0	0	0	0.00203733829900588	0.0371217295756244	0	0	0	0	0	0	0	0	0	0	0	0	0	0	0	0	0	0	0.0138092555154167	0.00969337903438435	0	0	0	0	0	0	0	0	0.00297365100027443	0	0.00467649178858518	0.00459819119771696	0.0062466580379497	0	0.0501887095479001	0	0	0	0.00290127876762962	0.0086910270360469	0	0.0206560356936297	0	0	0.0330386287647517	0	0	0.00724534251269927	0	0	0	0.271503040834057	0.00796241738991958	0	0	0	0	0	0	0	0.0253363399123363	0	0	0	0	0	0.012552721430006	0	0	0	0	0	0	0	0	0	0	0	0	0	0	0	0.00291139461624908	0	0.0100248214579298	0	0	0.00370531589927541	0.00380796000728082	0	0	0.0047977208906681	0	0	0	0	0	0.0133625527820835	0	0.00523991199043821	0	0	0	0.0169356078762535	0	0.00644417923066811	0	0	0	0.0689831198305775	0	0	0	0	0.0136186304974488	0	0	0.0351375282857103	0	0	0	0	0	0	0	0	0.00806297681614728	0	0.0104267458543258	0	0.00832767051738151	0	0	0	0.00708370817955783	0	0	0	0	0.0250677986831619	0	0	0	0	0	0	0	0.080922516690269	0.029927217008236	0	0	0.0541087477612506	0	0	0.101559961000975	0.0232266456078413	0	0	0.00670717802191906	0.0235655318348399	0
si:dkey-19c16.12	0	0	0	0	0	0	0	0	0	0	0	0	0	0	0	0	0.00420574504773521	0	0	0.00346025071592587	0	0	0	0	0	0	0	0	0	0	0	0	0	0	0	0.0149073952606409	0.00197563176752662	0	0	0.0042944366382379	0	0	0	0	0	0	0	0	0	0	0	0	0	0	0	0	0	0	0	0	0	0	0	0	0	0	0	0	0	0	0	0	0	0	0	0	0	0	0	0	0	0	0	0	0	0	0	0	0.0071213709493642	0	0	0	0	0	0	0	0	0	0	0	0	0	0	0	0	0	0	0	0	0	0	0	0	0	0.0149255067955832	0	0	0	0	0	0	0	0	0	0.00809929738595177	0	0	0	0	0	0	0	0	0	0	0	0	0	0	0	0	0	0	0	0	0	0	0	0	0	0	0	0	0	0	0	0	0	0	0	0	0	0	0	0	0	0	0.0142669634195058	0	0
si:dkey-16p6.1	0	0	0	0	0	0	0	0	0	0	0	0	0	0	0.0119991552594697	0	0	0	0	0	0	0	0	0	0	0	0	0	0	0	0	0	0	0	0	0	0.00532652706131884	0.00378788309229139	0	0.00419740919115085	0.00562234321321187	0.00499063756393007	0	0	0	0	0	0	0	0	0	0	0	0.0216203127162031	0	0.0057892348021008	0	0.0299490865528601	0	0	0	0.00776563319031626	0	0	0	0	0	0.013230068240692	0	0	0	0	0.00440055623030751	0.0112451533389109	0	0.0114742059849458	0	0.0130167655940852	0	0.00693190924189868	0	0	0	0	0	0	0	0.0472933987873972	0	0	0	0.00226940362795942	0	0	0	0	0.00450220442251243	0.013767240026323	0	0.0237816652873301	0.00553134975443573	0	0	0	0	0.00328839846444945	0	0	0	0.0173415416630538	0	0	0	0	0	0	0	0.0084058336485521	0	0	0	0	0	0	0	0	0	0	0	0	0	0	0	0	0	0.00238644290423419	0	0	0	0	0	0	0	0.00625425289196654	0	0.00405120725976341	0	0	0	0	0.0411441361377177	0	0	0	0	0.0127788341614018	0	0.0228160478954477	0.0723632099127382	0	0	0	0	0	0.0204792135981978	0.0328470869560933	0	0	0.0127489552231195	0
mascRNA-menRNA	0	0	0	0	0	0	0	0	0	0	0	0	0	0	0	0	0	0	0	0	0	0	0	0	0	0	0	0	0	0	0	0	0	0	0	0	0	0	0	0	0	0	0	0	0	0	0	0	0	0	0	0	0	0	0	0	0	0	0	0	0	0	0	0	0	0	0	0	0	0	0	0	0	0	0	0	0	0	0	0	0	0	0	0	0	0	0	0	0	0	0	0	0	0	0	0	0	0	0	0	0	0	0	0	0	0	0	0	0	0	0	0	0	0	0	0	0	0	0	0	0	0	0	0	0	0	0	0	0	0	0	0	0	0	0	0	0	0	0	0	0	0	0	0	0	0	0	0	0	0	0	0	0	0	0	0	0	0	0	0	0	0	0	0	0	0	0	0	0	0
mascRNA-menRNA.1	0	0	0	0	0	0	0	0	0	0	0	0	0	0	0	0	0	0	0	0	0	0	0	0	0	0	0	0	0	0	0	0	0	0	0	0	0	0	0	0	0	0	0	0	0	0	0	0	0	0	0	0	0	0	0	0	0	0	0	0	0	0	0	0	0	0	0	0	0	0	0	0	0	0	0	0	0	0	0	0	0	0	0	0	0	0	0	0	0	0	0	0	0	0	0	0	0	0	0	0	0	0	0	0	0	0	0	0	0	0	0	0	0	0	0	0	0	0	0	0	0	0	0	0	0	0	0	0	0	0	0	0	0	0	0	0	0	0	0	0	0	0	0	0	0	0	0	0	0	0	0	0	0	0	0	0	0	0	0	0	0	0	0	0	0	0	0	0	0	0
si:dkey-72l17.5	0	0.0110399890483309	0	0	0	0	0	0	0	0	0	0	0	0	0	0	0.00625899730863116	0	0	0	0	0	0	0	0	0	0.0157229737803689	0.0117648166100387	0	0	0	0	0	0	0.11352579589502	0	0.00044051248870526	0	0	0	0	0	0	0	0	0.00498804117129183	0.00656819626821361	0	0	0	0	0	0	0	0	0	0	0	0	0	0	0.00776563319031626	0	0.00959475589022064	0	0	0	0	0	0.0827117588741427	0.0375713856327021	0	0	0.0112451533389109	0	0	0	0	0	0	0	0	0	0	0	0	0	0	0	0	0	0	0	0	0	0	0	0	0	0	0	0	0	0	0	0.00863147900392732	0	0	0	0.0280701754385965	0	0	0	0.0036193801883815	0	0	0.00972580996545392	0	0	0	0	0	0	0.00549031234386924	0.00933000314421106	0	0	0	0	0	0	0	0	0	0	0	0.00640858032001887	0	0	0	0	0	0	0.00374128281105025	0	0.00100024195852977	0	0	0.00715957474989815	0	0	0	0	0	0	0	0	0	0	0	0	0	0	0	0	0	0	0.0247000187600004	0	0
si:dkey-72l17.1	0	0	0	0	0	0	0	0	0	0	0	0	0	0	0	0	0	0	0	0	0	0	0	0	0	0	0	0	0	0	0	0	0	0	0	0	0	0	0.00155084828299383	0	0	0	0	0	0	0	0	0	0	0	0	0	0	0	0	0	0	0	0	0	0	0	0	0	0	0	0	0	0	0	0	0	0	0	0	0	0	0	0	0	0	0	0.0255245359126908	0	0	0	0	0	0	0	0	0	0	0	0	0	0	0	0	0	0	0	0	0	0	0	0	0	0	0	0	0	0	0	0	0	0	0	0	0	0	0	0	0	0	0	0	0	0	0	0	0	0	0	0	0	0	0	0	0	0	0	0	0	0	0	0	0	0	0	0	0	0	0	0	0	0	0	0	0	0	0	0	0	0	0	0	0	0	0
si:dkey-72l17.8	0	0	0	0	0	0	0	0	0	0	0	0	0	0	0	0	0	0	0	0	0	0	0	0.0044357995639609	0	0	0	0	0	0	0	0	0	0	0	0	0	0	0	0	0	0	0	0	0	0	0	0	0	0	0	0	0	0	0	0	0	0	0	0	0	0	0	0	0	0	0	0	0	0	0	0	0	0	0	0	0	0	0	0	0	0	0	0	0	0	0	0	0	0	0	0	0	0	0	0	0	0	0	0	0	0	0	0	0	0	0	0	0	0	0	0	0	0	0	0	0	0	0	0	0	0	0	0	0	0	0	0	0	0	0	0	0	0	0	0	0	0	0	0	0	0	0	0	0	0	0	0	0	0	0	0	0	0	0	0	0	0	0	0	0	0	0	0	0	0	0	0	0	0
BX649328.1	0	0	0	0	0	0	0	0	0	0	0	0	0	0	0	0	0.00388108359854071	0	0	0	0	0	0	0	0	0	0	0	0	0	0	0	0	0	0	0	0	0	0	0	0	0	0	0	0	0	0	0	0	0	0	0	0	0	0	0	0	0	0	0	0	0	0	0	0	0	0	0	0	0	0	0	0	0	0	0	0	0	0	0	0	0	0	0	0	0	0	0	0	0	0	0	0	0	0	0	0	0	0	0	0	0	0	0	0	0	0	0	0	0	0	0	0	0	0	0	0	0	0	0	0	0	0	0	0	0	0	0	0	0	0	0	0	0	0	0	0	0	0	0	0	0	0	0	0	0	0	0	0	0	0	0	0	0	0	0	0	0	0	0	0	0	0	0	0	0	0	0	0	0
si:dkey-72l17.6	0.0110471603274378	0	0.00927667880056254	0.0205423171733772	0	0	0	0	0	0	0.012468361532611	0	0	0	0.0158566825492917	0.0569095108068682	0.0272870973492178	0.0020267831283276	0	0.0107052627071468	0.0199699897725853	0.0129282598198181	0.0124088569457336	0.0092038656235619	0	0.00395077336388598	0	0.0471974223904229	0.0150723418405273	0	0.0893016610108948	0	0.00845422165785596	0	0	0	0.0129859549749534	0.00930507840039103	0	0.0027911099797812	0.00782398277143552	0	0.00533965548542808	0	0.0320780850734768	0	0	0	0	0	0.0181116109915745	0	0	0	0.00538032436899556	0.00534910391811164	0	0	0	0	0	0.0179622016776677	0.01414313131756	0	0.0098900816327338	0	0	0	0	0	0	0	0	0	0	0.0130555120371821	0	0	0.0502451965592089	0	0.0721720686182422	0.0215985097543396	0	0.0667208237372915	0.0315769197977814	0	0.0182784613922338	0	0.0140599739347267	0.0639549756971092	0	0.00317980392057104	0.00622405347706747	0	0.0103034149638556	0.0389650872817955	0.00540412274692242	0	0.00636800713216799	0.00947706533575269	0.00686539231254561	0	0	0	0.0668896321070234	0.0398703494973858	0.0112952997998473	0.0081323226482746	0.0102206850311935	0	0.0321835008642946	0	0.00663940086046635	0	0.00645887184177314	0	0	0	0	0	0	0	0	0.00436395755091211	0	0	0.0165191506513501	0	0	0.015266243282853	0	0.0847457627118644	0	0	0	0.0089477643720299	0	0	0	0.00807440727794775	0.0595440119564376	0	0	0	0	0.00905995098278201	0	0	0	0	0	0	0	0	0	0	0	0	0	0	0.05480352934729	0	0	0	0	0	0	0	0.00896936602727046	0
CR450785.1	0.00980550775370526	0.00942698228987036	0	0	0	0	0	0	0.01848832092767	0.00981283605040573	0.026625627699173	0	0	0.558098002009153	0.0893837902630489	0.113590682837758	0.160640500847904	0.0790563981809547	0.0388762633372987	0.119154787116234	0.0637330318260661	0.0971435072055619	0.0291374858730795	0.0898683490727928	0.115427164364783	0.111667769931217	0.0804961942122894	0.0963624142459372	0.0728892633010221	0.220299232954411	0.0887519342545057	0	0.0842418137006723	0.209203281139064	0.0970879152804662	0.0165700082850041	0.02560126180495	0.021172820286	0.012473578168231	0.0235856382266484	0.0378673079672214	0.0596737646540773	0.0247655630878745	0	0.0623223812135414	0.0298603293305915	0.0648263395242566	0.0722641907837021	0.0386900811032677	0.0517822623918947	0	0	0	0.0316977304425003	0.0515492571443788	0.0760002285313548	0.0452938024093752	0.0513925908355358	0.0642137032042638	0.0452677132561971	0	0.0548164882398115	0.0453476343909022	0.0289727774795042	0.00854521186143768	0	0.125194050778707	0.0276050682234181	0.0595437491606784	0.0385050338713818	0.0171467764060357	0.0425627296561486	0.0127853373551206	0.0112124718566956	0	0.0714588347784599	0.0469183995195556	0.00955208369153647	0	0.0327727167194145	0.0299073821788503	0.0490996083040175	0.0326650532217493	0.0380556997059332	0	0.0170927314868625	0	0.0257422123372127	0.0829422757640245	0	0.111502801462974	0.0254128865142683	0.0110933032214769	0.0481112614679639	0.0062783782697794	0	0.0394429884938732	0.0177148992235467	0.0147122677994711	0.00806838338817443	0.0390045172867892	0.0566890001272942	0.0539140856153353	0	0.274143360151336	0.0843793860098359	0.0286454630238603	0.0279712543058463	0.048379336341052	0.0113381255810789	0.0107457554266065	0.0879972139128411	0.0123249089442648	0.0455179267379397	0.0420505376921735	0.0771235107692528	0.0374542328061917	0.0328599940380895	0	0.151279626599969	0	0	0	0.0370672598151261	0.0447512807198115	0.0264584660182223	0.0431749523184	0	0	0.0541478400500583	0.0496517624170109	0	0	0	0	0.0223993184026318	0.0347407069380175	0.0303835324062211	0.0293446579314518	0.0398171373102542	0.0404535653749843	0	0	0.0190596908770492	0.0324721412719075	0.0187033170884538	0.0605797734043384	0.0256137659237872	0	0	0.0353616060087761	0.0182455116041454	0.0202468085967949	0	0.0179017694108886	0.0246068789123904	0	0.0598197993218377	0.0547638057845684	0	0	0.108932461873638	0	0	0	0	0.0172564340614398	0.00812215724496426	0.0155696305015289	0.0250200160128102
CR450785.2	0	0.00566345699680468	0	0	0	0	0	0	0	0.00614441211800958	0	0	0	0	0.0150121756770518	0.0104651990271551	0.0161568144468206	0.0441243609268384	0.0315124554193117	0.0206652432833732	0.0193851420640136	0	0.0203284184502018	0.021062386789671	0.024019638456402	0.024656706878976	0	0	0	0	0	0	0.0100748123231225	0	0.0720327888124743	0	0.00540568591667459	0.0216421909398795	0.0150138648232628	0.00365223025266494	0.00359732934269598	0.0160213054820799	0.0456013110676096	0	0.011120402825472	0.00317795667555223	0	0	0.0237801708095813	0	0	0	0.0404216789548571	0.0593944145492558	0.0061217193705893	0.0156301841542465	0.0119056406544293	0	0	0	0	0	0.0142069469129015	0	0.0234010090515103	0	0	0.0178849283708619	0.0281757633928559	0.0279665520038034	0	0	0.0110470131479138	0.0138570177480683	0	0	0.0389532483113767	0	0.0433847008191031	0.0155967337435185	0	0	0	0.0111436133166179	0	0.0363324565100496	0	0.0576155284338142	0.0292026967815303	0	0.0455302913028038	0.0218589739426847	0	0.0191625789754829	0	0	0.00870369971773179	0.0224981411686952	0	0.00695036673610083	0.00396676171027724	0	0.0536485191232548	0	0	0.0120413562447664	0.0252256049892959	0	0.0144530391850798	0	0	0	0.00919709130222266	0	0	0	0.0140510813009615	0	0	0.118819880942479	0.0609451371875038	0	0.100774959438079	0	0.00751634994020744	0	0	0	0	0.00715483638320159	0.0060279891592643	0.0776221637765692	0	0	0	0	0.0148024021695106	0.00475462339579007	0.00612773634066292	0	0	0	0	0.00346936000022204	0.00854794370666193	0.0017467233653071	0.0158800441424269	0.0121196696178062	0.0294221489937625	0.0225679310624676	0	0	0	0	0.013906716526881	0	0	0	0	0	0	0	0	0	0	0	0	0	0	0
U1.66	0	0	0	0	0	0	0	0	0	0	0	0	0	0	0	0	0	0	0	0	0	0	0	0	0	0	0	0	0	0	0	0	0	0	0	0	0	0	0	0	0	0	0	0	0	0	0	0	0	0	0	0	0	0	0	0	0	0	0	0	0	0	0	0	0	0	0	0	0	0	0	0	0	0	0	0	0	0	0	0	0	0	0	0	0	0	0	0	0	0	0	0	0	0	0	0	0	0	0	0	0	0	0	0	0	0	0	0	0	0	0	0	0	0	0	0	0	0	0	0	0	0	0	0	0	0	0	0	0	0	0	0	0	0	0	0	0	0	0	0	0	0	0	0	0	0	0	0	0	0	0	0	0	0	0	0	0	0	0	0	0	0	0	0	0	0	0	0	0	0
U1.67	0	0	0	0	0	0	0	0	0	0	0	0	0	0	0	0	0	0	0	0	0	0	0	0	0	0	0	0	0	0	0	0	0	0	0	0	0	0	0	0	0	0	0	0	0	0	0	0	0	0	0	0	0	0	0	0	0	0	0	0	0	0	0	0	0	0	0	0	0	0	0	0	0	0	0	0	0	0	0	0	0	0	0	0	0	0	0	0	0	0	0	0	0	0	0	0	0	0	0	0	0	0	0	0	0	0	0	0	0	0	0	0	0	0	0	0	0	0	0	0	0	0	0	0	0	0	0	0	0	0	0	0	0	0	0	0	0	0	0	0	0	0	0	0	0	0	0	0	0	0	0	0	0	0	0	0	0	0	0	0	0	0	0	0	0	0	0	0	0	0
U6.61	0	0	0	0	0	0	0	0	0	0	0	0	0	0	0	0	0	0	0	0	0	0	0	0	0	0	0	0	0	0	0	0	0	0	0	0	0	0	0	0	0	0	0	0	0	0	0	0	0	0	0	0	0	0	0	0	0	0	0	0	0	0	0	0	0	0	0	0	0	0	0	0	0	0	0	0	0	0	0	0	0	0	0	0	0	0	0	0	0	0	0	0	0	0	0	0	0	0	0	0	0	0	0	0	0	0	0	0	0	0	0	0	0	0	0	0	0	0	0	0	0	0	0	0	0	0	0	0	0	0	0	0	0	0	0	0	0	0	0	0	0	0	0	0	0	0	0	0	0	0	0	0	0	0	0	0	0	0	0	0	0	0	0	0	0	0	0	0	0	0
U6.62	0	0	0	0	0	0	0	0	0	0	0	0	0	0	0	0	0	0	0	0	0	0	0	0	0	0	0	0	0	0	0	0	0	0	0	0	0	0	0	0	0	0	0	0	0	0	0	0	0	0	0	0	0	0	0	0	0	0	0	0	0	0	0	0	0	0	0	0	0	0	0	0	0	0	0	0	0	0	0	0	0	0	0	0	0	0	0	0	0	0	0	0	0	0	0	0	0	0	0	0	0	0	0	0	0	0	0	0	0	0	0	0	0	0	0	0	0	0	0	0	0	0	0	0	0	0	0	0	0	0	0	0	0	0	0	0	0	0	0	0	0	0	0	0	0	0	0	0	0	0	0	0	0	0	0	0	0	0	0	0	0	0	0	0	0	0	0	0	0	0
U6.63	0	0	0	0	0	0	0	0	0	0	0	0	0	0	0	0	0	0	0	0	0	0	0	0	0	0	0	0	0	0	0	0	0	0	0	0	0	0	0	0	0	0	0	0	0	0	0	0	0	0	0	0	0	0	0	0	0	0	0	0	0	0	0	0	0	0	0	0	0	0	0	0	0	0	0	0	0	0	0	0	0	0	0	0	0	0	0	0	0	0	0	0	0	0	0	0	0	0	0	0	0	0	0	0	0	0	0	0	0	0	0	0	0	0	0	0	0	0	0	0	0	0	0	0	0	0	0	0	0	0	0	0	0	0	0	0	0	0	0	0	0	0	0	0	0	0	0	0	0	0	0	0	0	0	0	0	0	0	0	0	0	0	0	0	0	0	0	0	0	0
U6.64	0	0	0	0	0	0	0	0	0	0	0	0	0	0	0	0	0	0	0	0	0	0	0	0	0	0	0	0	0	0	0	0	0	0	0	0	0	0	0	0	0	0	0	0	0	0	0	0	0	0	0	0	0	0	0	0	0	0	0	0	0	0	0	0	0	0	0	0	0	0	0	0	0	0	0	0	0	0	0	0	0	0	0	0	0	0	0	0	0	0	0	0	0	0	0	0	0	0	0	0	0	0	0	0	0	0	0	0	0	0	0	0	0	0	0	0	0	0	0	0	0	0	0	0	0	0	0	0	0	0	0	0	0	0	0	0	0	0	0	0	0	0	0	0	0	0	0	0	0	0	0	0	0	0	0	0	0	0	0	0	0	0	0	0	0	0	0	0	0	0
U6.65	0	0	0	0	0	0	0	0	0	0	0	0	0	0	0	0	0	0	0	0	0	0	0	0	0	0	0	0	0	0	0	0	0	0	0	0	0	0	0	0	0	0	0	0	0	0	0	0	0	0	0	0	0	0	0	0	0	0	0	0	0	0	0	0	0	0	0	0	0	0	0	0	0	0	0	0	0	0	0	0	0	0	0	0	0	0	0	0	0	0	0	0	0	0	0	0	0	0	0	0	0	0	0	0	0	0	0	0	0	0	0	0	0	0	0	0	0	0	0	0	0	0	0	0	0	0	0	0	0	0	0	0	0	0	0	0	0	0	0	0	0	0	0	0	0	0	0	0	0	0	0	0	0	0	0	0	0	0	0	0	0	0	0	0	0	0	0	0	0	0
U6.66	0	0	0	0	0	0	0	0	0	0	0	0	0	0	0	0	0	0	0	0	0	0	0	0	0	0	0	0	0	0	0	0	0	0	0	0	0	0	0	0	0	0	0	0	0	0	0	0	0	0	0	0	0	0	0	0	0	0	0	0	0	0	0	0	0	0	0	0	0	0	0	0	0	0	0	0	0	0	0	0	0	0	0	0	0	0	0	0	0	0	0	0	0	0	0	0	0	0	0	0	0	0	0	0	0	0	0	0	0	0	0	0	0	0	0	0	0	0	0	0	0	0	0	0	0	0	0	0	0	0	0	0	0	0	0	0	0	0	0	0	0	0	0	0	0	0	0	0	0	0	0	0	0	0	0	0	0	0	0	0	0	0	0	0	0	0	0	0	0	0
U6.67	0	0	0	0	0	0	0	0	0	0	0	0	0	0	0	0	0	0	0	0	0	0	0	0	0	0	0	0	0	0	0	0	0	0	0	0	0	0	0	0	0	0	0	0	0	0	0	0	0	0	0	0	0	0	0	0	0	0	0	0	0	0	0	0	0	0	0	0	0	0	0	0	0	0	0	0	0	0	0	0	0	0	0	0	0	0	0	0	0	0	0	0	0	0	0	0	0	0	0	0	0	0	0	0	0	0	0	0	0	0	0	0	0	0	0	0	0	0	0	0	0	0	0	0	0	0	0	0	0	0	0	0	0	0	0	0	0	0	0	0	0	0	0	0	0	0	0	0	0	0	0	0	0	0	0	0	0	0	0	0	0	0	0	0	0	0	0	0	0	0
U6.68	0	0	0	0	0	0	0	0	0	0	0	0	0	0	0	0	0	0	0	0	0	0	0	0	0	0	0	0	0	0	0	0	0	0	0	0	0	0	0	0	0	0	0	0	0	0	0	0	0	0	0	0	0	0	0	0	0	0	0	0	0	0	0	0	0	0	0	0	0	0	0	0	0	0	0	0	0	0	0	0	0	0	0	0	0	0	0	0	0	0	0	0	0	0	0	0	0	0	0	0	0	0	0	0	0	0	0	0	0	0	0	0	0	0	0	0	0	0	0	0	0	0	0	0	0	0	0	0	0	0	0	0	0	0	0	0	0	0	0	0	0	0	0	0	0	0	0	0	0	0	0	0	0	0	0	0	0	0	0	0	0	0	0	0	0	0	0	0	0	0
U6.69	0	0	0	0	0	0	0	0	0	0	0	0	0	0	0	0	0	0	0	0	0	0	0	0	0	0	0	0	0	0	0	0	0	0	0	0	0	0	0	0	0	0	0	0	0	0	0	0	0	0	0	0	0	0	0	0	0	0	0	0	0	0	0	0	0	0	0	0	0	0	0	0	0	0	0	0	0	0	0	0	0	0	0	0	0	0	0	0	0	0	0	0	0	0	0	0	0	0	0	0	0	0	0	0	0	0	0	0	0	0	0	0	0	0	0	0	0	0	0	0	0	0	0	0	0	0	0	0	0	0	0	0	0	0	0	0	0	0	0	0	0	0	0	0	0	0	0	0	0	0	0	0	0	0	0	0	0	0	0	0	0	0	0	0	0	0	0	0	0	0
U6.70	0	0	0	0	0	0	0	0	0	0	0	0	0	0	0	0	0	0	0	0	0	0	0	0	0	0	0	0	0	0	0	0	0	0	0	0	0	0	0	0	0	0	0	0	0	0	0	0	0	0	0	0	0	0	0	0	0	0	0	0	0	0	0	0	0	0	0	0	0	0	0	0	0	0	0	0	0	0	0	0	0	0	0	0	0	0	0	0	0	0	0	0	0	0	0	0	0	0	0	0	0	0	0	0	0	0	0	0	0	0	0	0	0	0	0	0	0	0	0	0	0	0	0	0	0	0	0	0	0	0	0	0	0	0	0	0	0	0	0	0	0	0	0	0	0	0	0	0	0	0	0	0	0	0	0	0	0	0	0	0	0	0	0	0	0	0	0	0	0	0
U6.71	0	0	0	0	0	0	0	0	0	0	0	0	0	0	0	0	0	0	0	0	0	0	0	0	0	0	0	0	0	0	0	0	0	0	0	0	0	0	0	0	0	0	0	0	0	0	0	0	0	0	0	0	0	0	0	0	0	0	0	0	0	0	0	0	0	0	0	0	0	0	0	0	0	0	0	0	0	0	0	0	0	0	0	0	0	0	0	0	0	0	0	0	0	0	0	0	0	0	0	0	0	0	0	0	0	0	0	0	0	0	0	0	0	0	0	0	0	0	0	0	0	0	0	0	0	0	0	0	0	0	0	0	0	0	0	0	0	0	0	0	0	0	0	0	0	0	0	0	0	0	0	0	0	0	0	0	0	0	0	0	0	0	0	0	0	0	0	0	0	0
U6.72	0	0	0	0	0	0	0	0	0	0	0	0	0	0	0	0	0	0	0	0	0	0	0	0	0	0	0	0	0	0	0	0	0	0	0	0	0	0	0	0	0	0	0	0	0	0	0	0	0	0	0	0	0	0	0	0	0	0	0	0	0	0	0	0	0	0	0	0	0	0	0	0	0	0	0	0	0	0	0	0	0	0	0	0	0	0	0	0	0	0	0	0	0	0	0	0	0	0	0	0	0	0	0	0	0	0	0	0	0	0	0	0	0	0	0	0	0	0	0	0	0	0	0	0	0	0	0	0	0	0	0	0	0	0	0	0	0	0	0	0	0	0	0	0	0	0	0	0	0	0	0	0	0	0	0	0	0	0	0	0	0	0	0	0	0	0	0	0	0	0
U6.73	0	0	0	0	0	0	0	0	0	0	0	0	0	0	0	0	0	0	0	0	0	0	0	0	0	0	0	0	0	0	0	0	0	0	0	0	0	0	0	0	0	0	0	0	0	0	0	0	0	0	0	0	0	0	0	0	0	0	0	0	0	0	0	0	0	0	0	0	0	0	0	0	0	0	0	0	0	0	0	0	0	0	0	0	0	0	0	0	0	0	0	0	0	0	0	0	0	0	0	0	0	0	0	0	0	0	0	0	0	0	0	0	0	0	0	0	0	0	0	0	0	0	0	0	0	0	0	0	0	0	0	0	0	0	0	0	0	0	0	0	0	0	0	0	0	0	0	0	0	0	0	0	0	0	0	0	0	0	0	0	0	0	0	0	0	0	0	0	0	0
U6.74	0	0	0	0	0	0	0	0	0	0	0	0	0	0	0	0	0	0	0	0	0	0	0	0	0	0	0	0	0	0	0	0	0	0	0	0	0	0	0	0	0	0	0	0	0	0	0	0	0	0	0	0	0	0	0	0	0	0	0	0	0	0	0	0	0	0	0	0	0	0	0	0	0	0	0	0	0	0	0	0	0	0	0	0	0	0	0	0	0	0	0	0	0	0	0	0	0	0	0	0	0	0	0	0	0	0	0	0	0	0	0	0	0	0	0	0	0	0	0	0	0	0	0	0	0	0	0	0	0	0	0	0	0	0	0	0	0	0	0	0	0	0	0	0	0	0	0	0	0	0	0	0	0	0	0	0	0	0	0	0	0	0	0	0	0	0	0	0	0	0
U6.75	0	0	0	0	0	0	0	0	0	0	0	0	0	0	0	0	0	0	0	0	0	0	0	0	0	0	0	0	0	0	0	0	0	0	0	0	0	0	0	0	0	0	0	0	0	0	0	0	0	0	0	0	0	0	0	0	0	0	0	0	0	0	0	0	0	0	0	0	0	0	0	0	0	0	0	0	0	0	0	0	0	0	0	0	0	0	0	0	0	0	0	0	0	0	0	0	0	0	0	0	0	0	0	0	0	0	0	0	0	0	0	0	0	0	0	0	0	0	0	0	0	0	0	0	0	0	0	0	0	0	0	0	0	0	0	0	0	0	0	0	0	0	0	0	0	0	0	0	0	0	0	0	0	0	0	0	0	0	0	0	0	0	0	0	0	0	0	0	0	0
U6.76	0	0	0	0	0	0	0	0	0	0	0	0	0	0	0	0	0	0	0	0	0	0	0	0	0	0	0	0	0	0	0	0	0	0	0	0	0	0	0	0	0	0	0	0	0	0	0	0	0	0	0	0	0	0	0	0	0	0	0	0	0	0	0	0	0	0	0	0	0	0	0	0	0	0	0	0	0	0	0	0	0	0	0	0	0	0	0	0	0	0	0	0	0	0	0	0	0	0	0	0	0	0	0	0	0	0	0	0	0	0	0	0	0	0	0	0	0	0	0	0	0	0	0	0	0	0	0	0	0	0	0	0	0	0	0	0	0	0	0	0	0	0	0	0	0	0	0	0	0	0	0	0	0	0	0	0	0	0	0	0	0	0	0	0	0	0	0	0	0	0
U6.77	0	0	0	0	0	0	0	0	0	0	0	0	0	0	0	0	0	0	0	0	0	0	0	0	0	0	0	0	0	0	0	0	0	0	0	0	0	0	0	0	0	0	0	0	0	0	0	0	0	0	0	0	0	0	0	0	0	0	0	0	0	0	0	0	0	0	0	0	0	0	0	0	0	0	0	0	0	0	0	0	0	0	0	0	0	0	0	0	0	0	0	0	0	0	0	0	0	0	0	0	0	0	0	0	0	0	0	0	0	0	0	0	0	0	0	0	0	0	0	0	0	0	0	0	0	0	0	0	0	0	0	0	0	0	0	0	0	0	0	0	0	0	0	0	0	0	0	0	0	0	0	0	0	0	0	0	0	0	0	0	0	0	0	0	0	0	0	0	0	0
U6.78	0	0	0	0	0	0	0	0	0	0	0	0	0	0	0	0	0	0	0	0	0	0	0	0	0	0	0	0	0	0	0	0	0	0	0	0	0	0	0	0	0	0	0	0	0	0	0	0	0	0	0	0	0	0	0	0	0	0	0	0	0	0	0	0	0	0	0	0	0	0	0	0	0	0	0	0	0	0	0	0	0	0	0	0	0	0	0	0	0	0	0	0	0	0	0	0	0	0	0	0	0	0	0	0	0	0	0	0	0	0	0	0	0	0	0	0	0	0	0	0	0	0	0	0	0	0	0	0	0	0	0	0	0	0	0	0	0	0	0	0	0	0	0	0	0	0	0	0	0	0	0	0	0	0	0	0	0	0	0	0	0	0	0	0	0	0	0	0	0	0
U6.79	0	0	0	0	0	0	0	0	0	0	0	0	0	0	0	0	0	0	0	0	0	0	0	0	0	0	0	0	0	0	0	0	0	0	0	0	0	0	0	0	0	0	0	0	0	0	0	0	0	0	0	0	0	0	0	0	0	0	0	0	0	0	0	0	0	0	0	0	0	0	0	0	0	0	0	0	0	0	0	0	0	0	0	0	0	0	0	0	0	0	0	0	0	0	0	0	0	0	0	0	0	0	0	0	0	0	0	0	0	0	0	0	0	0	0	0	0	0	0	0	0	0	0	0	0	0	0	0	0	0	0	0	0	0	0	0	0	0	0	0	0	0	0	0	0	0	0	0	0	0	0	0	0	0	0	0	0	0	0	0	0	0	0	0	0	0	0	0	0	0
U6.80	0	0	0	0	0	0	0	0	0	0	0	0	0	0	0	0	0	0	0	0	0	0	0	0	0	0	0	0	0	0	0	0	0	0	0	0	0	0	0	0	0	0	0	0	0	0	0	0	0	0	0	0	0	0	0	0	0	0	0	0	0	0	0	0	0	0	0	0	0	0	0	0	0	0	0	0	0	0	0	0	0	0	0	0	0	0	0	0	0	0	0	0	0	0	0	0	0	0	0	0	0	0	0	0	0	0	0	0	0	0	0	0	0	0	0	0	0	0	0	0	0	0	0	0	0	0	0	0	0	0	0	0	0	0	0	0	0	0	0	0	0	0	0	0	0	0	0	0	0	0	0	0	0	0	0	0	0	0	0	0	0	0	0	0	0	0	0	0	0	0
U6.81	0	0	0	0	0	0	0	0	0	0	0	0	0	0	0	0	0	0	0	0	0	0	0	0	0	0	0	0	0	0	0	0	0	0	0	0	0	0	0	0	0	0	0	0	0	0	0	0	0	0	0	0	0	0	0	0	0	0	0	0	0	0	0	0	0	0	0	0	0	0	0	0	0	0	0	0	0	0	0	0	0	0	0	0	0	0	0	0	0	0	0	0	0	0	0	0	0	0	0	0	0	0	0	0	0	0	0	0	0	0	0	0	0	0	0	0	0	0	0	0	0	0	0	0	0	0	0	0	0	0	0	0	0	0	0	0	0	0	0	0	0	0	0	0	0	0	0	0	0	0	0	0	0	0	0	0	0	0	0	0	0	0	0	0	0	0	0	0	0	0
U6.82	0	0	0	0	0	0	0	0	0	0	0	0	0	0	0	0	0	0	0	0	0	0	0	0	0	0	0	0	0	0	0	0	0	0	0	0	0	0	0	0	0	0	0	0	0	0	0	0	0	0	0	0	0	0	0	0	0	0	0	0	0	0	0	0	0	0	0	0	0	0	0	0	0	0	0	0	0	0	0	0	0	0	0	0	0	0	0	0	0	0	0	0	0	0	0	0	0	0	0	0	0	0	0	0	0	0	0	0	0	0	0	0	0	0	0	0	0	0	0	0	0	0	0	0	0	0	0	0	0	0	0	0	0	0	0	0	0	0	0	0	0	0	0	0	0	0	0	0	0	0	0	0	0	0	0	0	0	0	0	0	0	0	0	0	0	0	0	0	0	0
U6.83	0	0	0	0	0	0	0	0	0	0	0	0	0	0	0	0	0	0	0	0	0	0	0	0	0	0	0	0	0	0	0	0	0	0	0	0	0	0	0	0	0	0	0	0	0	0	0	0	0	0	0	0	0	0	0	0	0	0	0	0	0	0	0	0	0	0	0	0	0	0	0	0	0	0	0	0	0	0	0	0	0	0	0	0	0	0	0	0	0	0	0	0	0	0	0	0	0	0	0	0	0	0	0	0	0	0	0	0	0	0	0	0	0	0	0	0	0	0	0	0	0	0	0	0	0	0	0	0	0	0	0	0	0	0	0	0	0	0	0	0	0	0	0	0	0	0	0	0	0	0	0	0	0	0	0	0	0	0	0	0	0	0	0	0	0	0	0	0	0	0
U6.84	0	0	0	0	0	0	0	0	0	0	0	0	0	0	0	0	0	0	0	0	0	0	0	0	0	0	0	0	0	0	0	0	0	0	0	0	0	0	0	0	0	0	0	0	0	0	0	0	0	0	0	0	0	0	0	0	0	0	0	0	0	0	0	0	0	0	0	0	0	0	0	0	0	0	0	0	0	0	0	0	0	0	0	0	0	0	0	0	0	0	0	0	0	0	0	0	0	0	0	0	0	0	0	0	0	0	0	0	0	0	0	0	0	0	0	0	0	0	0	0	0	0	0	0	0	0	0	0	0	0	0	0	0	0	0	0	0	0	0	0	0	0	0	0	0	0	0	0	0	0	0	0	0	0	0	0	0	0	0	0	0	0	0	0	0	0	0	0	0	0
U6.85	0	0	0	0	0	0	0	0	0	0	0	0	0	0	0	0	0	0	0	0	0	0	0	0	0	0	0	0	0	0	0	0	0	0	0	0	0	0	0	0	0	0	0	0	0	0	0	0	0	0	0	0	0	0	0	0	0	0	0	0	0	0	0	0	0	0	0	0	0	0	0	0	0	0	0	0	0	0	0	0	0	0	0	0	0	0	0	0	0	0	0	0	0	0	0	0	0	0	0	0	0	0	0	0	0	0	0	0	0	0	0	0	0	0	0	0	0	0	0	0	0	0	0	0	0	0	0	0	0	0	0	0	0	0	0	0	0	0	0	0	0	0	0	0	0	0	0	0	0	0	0	0	0	0	0	0	0	0	0	0	0	0	0	0	0	0	0	0	0	0
U6.86	0	0	0	0	0	0	0	0	0	0	0	0	0	0	0	0	0	0	0	0	0	0	0	0	0	0	0	0	0	0	0	0	0	0	0	0	0	0	0	0	0	0	0	0	0	0	0	0	0	0	0	0	0	0	0	0	0	0	0	0	0	0	0	0	0	0	0	0	0	0	0	0	0	0	0	0	0	0	0	0	0	0	0	0	0	0	0	0	0	0	0	0	0	0	0	0	0	0	0	0	0	0	0	0	0	0	0	0	0	0	0	0	0	0	0	0	0	0	0	0	0	0	0	0	0	0	0	0	0	0	0	0	0	0	0	0	0	0	0	0	0	0	0	0	0	0	0	0	0	0	0	0	0	0	0	0	0	0	0	0	0	0	0	0	0	0	0	0	0	0
U6.87	0	0	0	0	0	0	0	0	0	0	0	0	0	0	0	0	0	0	0	0	0	0	0	0	0	0	0	0	0	0	0	0	0	0	0	0	0	0	0	0	0	0	0	0	0	0	0	0	0	0	0	0	0	0	0	0	0	0	0	0	0	0	0	0	0	0	0	0	0	0	0	0	0	0	0	0	0	0	0	0	0	0	0	0	0	0	0	0	0	0	0	0	0	0	0	0	0	0	0	0	0	0	0	0	0	0	0	0	0	0	0	0	0	0	0	0	0	0	0	0	0	0	0	0	0	0	0	0	0	0	0	0	0	0	0	0	0	0	0	0	0	0	0	0	0	0	0	0	0	0	0	0	0	0	0	0	0	0	0	0	0	0	0	0	0	0	0	0	0	0
U6.88	0	0	0	0	0	0	0	0	0	0	0	0	0	0	0	0	0	0	0	0	0	0	0	0	0	0	0	0	0	0	0	0	0	0	0	0	0	0	0	0	0	0	0	0	0	0	0	0	0	0	0	0	0	0	0	0	0	0	0	0	0	0	0	0	0	0	0	0	0	0	0	0	0	0	0	0	0	0	0	0	0	0	0	0	0	0	0	0	0	0	0	0	0	0	0	0	0	0	0	0	0	0	0	0	0	0	0	0	0	0	0	0	0	0	0	0	0	0	0	0	0	0	0	0	0	0	0	0	0	0	0	0	0	0	0	0	0	0	0	0	0	0	0	0	0	0	0	0	0	0	0	0	0	0	0	0	0	0	0	0	0	0	0	0	0	0	0	0	0	0
U6.89	0	0	0	0	0	0	0	0	0	0	0	0	0	0	0	0	0	0	0	0	0	0	0	0	0	0	0	0	0	0	0	0	0	0	0	0	0	0	0	0	0	0	0	0	0	0	0	0	0	0	0	0	0	0	0	0	0	0	0	0	0	0	0	0	0	0	0	0	0	0	0	0	0	0	0	0	0	0	0	0	0	0	0	0	0	0	0	0	0	0	0	0	0	0	0	0	0	0	0	0	0	0	0	0	0	0	0	0	0	0	0	0	0	0	0	0	0	0	0	0	0	0	0	0	0	0	0	0	0	0	0	0	0	0	0	0	0	0	0	0	0	0	0	0	0	0	0	0	0	0	0	0	0	0	0	0	0	0	0	0	0	0	0	0	0	0	0	0	0	0
U6.90	0	0	0	0	0	0	0	0	0	0	0	0	0	0	0	0	0	0	0	0	0	0	0	0	0	0	0	0	0	0	0	0	0	0	0	0	0	0	0	0	0	0	0	0	0	0	0	0	0	0	0	0	0	0	0	0	0	0	0	0	0	0	0	0	0	0	0	0	0	0	0	0	0	0	0	0	0	0	0	0	0	0	0	0	0	0	0	0	0	0	0	0	0	0	0	0	0	0	0	0	0	0	0	0	0	0	0	0	0	0	0	0	0	0	0	0	0	0	0	0	0	0	0	0	0	0	0	0	0	0	0	0	0	0	0	0	0	0	0	0	0	0	0	0	0	0	0	0	0	0	0	0	0	0	0	0	0	0	0	0	0	0	0	0	0	0	0	0	0	0
U6.91	0	0	0	0	0	0	0	0	0	0	0	0	0	0	0	0	0	0	0	0	0	0	0	0	0	0	0	0	0	0	0	0	0	0	0	0	0	0	0	0	0	0	0	0	0	0	0	0	0	0	0	0	0	0	0	0	0	0	0	0	0	0	0	0	0	0	0	0	0	0	0	0	0	0	0	0	0	0	0	0	0	0	0	0	0	0	0	0	0	0	0	0	0	0	0	0	0	0	0	0	0	0	0	0	0	0	0	0	0	0	0	0	0	0	0	0	0	0	0	0	0	0	0	0	0	0	0	0	0	0	0	0	0	0	0	0	0	0	0	0	0	0	0	0	0	0	0	0	0	0	0	0	0	0	0	0	0	0	0	0	0	0	0	0	0	0	0	0	0	0
U6.92	0	0	0	0	0	0	0	0	0	0	0	0	0	0	0	0	0	0	0	0	0	0	0	0	0	0	0	0	0	0	0	0	0	0	0	0	0	0	0	0	0	0	0	0	0	0	0	0	0	0	0	0	0	0	0	0	0	0	0	0	0	0	0	0	0	0	0	0	0	0	0	0	0	0	0	0	0	0	0	0	0	0	0	0	0	0	0	0	0	0	0	0	0	0	0	0	0	0	0	0	0	0	0	0	0	0	0	0	0	0	0	0	0	0	0	0	0	0	0	0	0	0	0	0	0	0	0	0	0	0	0	0	0	0	0	0	0	0	0	0	0	0	0	0	0	0	0	0	0	0	0	0	0	0	0	0	0	0	0	0	0	0	0	0	0	0	0	0	0	0
U6.93	0	0	0	0	0	0	0	0	0	0	0	0	0	0	0	0	0	0	0	0	0	0	0	0	0	0	0	0	0	0	0	0	0	0	0	0	0	0	0	0	0	0	0	0	0	0	0	0	0	0	0	0	0	0	0	0	0	0	0	0	0	0	0	0	0	0	0	0	0	0	0	0	0	0	0	0	0	0	0	0	0	0	0	0	0	0	0	0	0	0	0	0	0	0	0	0	0	0	0	0	0	0	0	0	0	0	0	0	0	0	0	0	0	0	0	0	0	0	0	0	0	0	0	0	0	0	0	0	0	0	0	0	0	0	0	0	0	0	0	0	0	0	0	0	0	0	0	0	0	0	0	0	0	0	0	0	0	0	0	0	0	0	0	0	0	0	0	0	0	0
U6.94	0	0	0	0	0	0	0	0	0	0	0	0	0	0	0	0	0	0	0	0	0	0	0	0	0	0	0	0	0	0	0	0	0	0	0	0	0	0	0	0	0	0	0	0	0	0	0	0	0	0	0	0	0	0	0	0	0	0	0	0	0	0	0	0	0	0	0	0	0	0	0	0	0	0	0	0	0	0	0	0	0	0	0	0	0	0	0	0	0	0	0	0	0	0	0	0	0	0	0	0	0	0	0	0	0	0	0	0	0	0	0	0	0	0	0	0	0	0	0	0	0	0	0	0	0	0	0	0	0	0	0	0	0	0	0	0	0	0	0	0	0	0	0	0	0	0	0	0	0	0	0	0	0	0	0	0	0	0	0	0	0	0	0	0	0	0	0	0	0	0
U6.95	0	0	0	0	0	0	0	0	0	0	0	0	0	0	0	0	0	0	0	0	0	0	0	0	0	0	0	0	0	0	0	0	0	0	0	0	0	0	0	0	0	0	0	0	0	0	0	0	0	0	0	0	0	0	0	0	0	0	0	0	0	0	0	0	0	0	0	0	0	0	0	0	0	0	0	0	0	0	0	0	0	0	0	0	0	0	0	0	0	0	0	0	0	0	0	0	0	0	0	0	0	0	0	0	0	0	0	0	0	0	0	0	0	0	0	0	0	0	0	0	0	0	0	0	0	0	0	0	0	0	0	0	0	0	0	0	0	0	0	0	0	0	0	0	0	0	0	0	0	0	0	0	0	0	0	0	0	0	0	0	0	0	0	0	0	0	0	0	0	0
U6.96	0	0	0	0	0	0	0	0	0	0	0	0	0	0	0	0	0	0	0	0	0	0	0	0	0	0	0	0	0	0	0	0	0	0	0	0	0	0	0	0	0	0	0	0	0	0	0	0	0	0	0	0	0	0	0	0	0	0	0	0	0	0	0	0	0	0	0	0	0	0	0	0	0	0	0	0	0	0	0	0	0	0	0	0	0	0	0	0	0	0	0	0	0	0	0	0	0	0	0	0	0	0	0	0	0	0	0	0	0	0	0	0	0	0	0	0	0	0	0	0	0	0	0	0	0	0	0	0	0	0	0	0	0	0	0	0	0	0	0	0	0	0	0	0	0	0	0	0	0	0	0	0	0	0	0	0	0	0	0	0	0	0	0	0	0	0	0	0	0	0
U6.97	0	0	0	0	0	0	0	0	0	0	0	0	0	0	0	0	0	0	0	0	0	0	0	0	0	0	0	0	0	0	0	0	0	0	0	0	0	0	0	0	0	0	0	0	0	0	0	0	0	0	0	0	0	0	0	0	0	0	0	0	0	0	0	0	0	0	0	0	0	0	0	0	0	0	0	0	0	0	0	0	0	0	0	0	0	0	0	0	0	0	0	0	0	0	0	0	0	0	0	0	0	0	0	0	0	0	0	0	0	0	0	0	0	0	0	0	0	0	0	0	0	0	0	0	0	0	0	0	0	0	0	0	0	0	0	0	0	0	0	0	0	0	0	0	0	0	0	0	0	0	0	0	0	0	0	0	0	0	0	0	0	0	0	0	0	0	0	0	0	0
U6.98	0	0	0	0	0	0	0	0	0	0	0	0	0	0	0	0	0	0	0	0	0	0	0	0	0	0	0	0	0	0	0	0	0	0	0	0	0	0	0	0	0	0	0	0	0	0	0	0	0	0	0	0	0	0	0	0	0	0	0	0	0	0	0	0	0	0	0	0	0	0	0	0	0	0	0	0	0	0	0	0	0	0	0	0	0	0	0	0	0	0	0	0	0	0	0	0	0	0	0	0	0	0	0	0	0	0	0	0	0	0	0	0	0	0	0	0	0	0	0	0	0	0	0	0	0	0	0	0	0	0	0	0	0	0	0	0	0	0	0	0	0	0	0	0	0	0	0	0	0	0	0	0	0	0	0	0	0	0	0	0	0	0	0	0	0	0	0	0	0	0
U6.99	0	0	0	0	0	0	0	0	0	0	0	0	0	0	0	0	0	0	0	0	0	0	0	0	0	0	0	0	0	0	0	0	0	0	0	0	0	0	0	0	0	0	0	0	0	0	0	0	0	0	0	0	0	0	0	0	0	0	0	0	0	0	0	0	0	0	0	0	0	0	0	0	0	0	0	0	0	0	0	0	0	0	0	0	0	0	0	0	0	0	0	0	0	0	0	0	0	0	0	0	0	0	0	0	0	0	0	0	0	0	0	0	0	0	0	0	0	0	0	0	0	0	0	0	0	0	0	0	0	0	0	0	0	0	0	0	0	0	0	0	0	0	0	0	0	0	0	0	0	0	0	0	0	0	0	0	0	0	0	0	0	0	0	0	0	0	0	0	0	0
U6.100	0	0	0	0	0	0	0	0	0	0	0	0	0	0	0	0	0	0	0	0	0	0	0	0	0	0	0	0	0	0	0	0	0	0	0	0	0	0	0	0	0	0	0	0	0	0	0	0	0	0	0	0	0	0	0	0	0	0	0	0	0	0	0	0	0	0	0	0	0	0	0	0	0	0	0	0	0	0	0	0	0	0	0	0	0	0	0	0	0	0	0	0	0	0	0	0	0	0	0	0	0	0	0	0	0	0	0	0	0	0	0	0	0	0	0	0	0	0	0	0	0	0	0	0	0	0	0	0	0	0	0	0	0	0	0	0	0	0	0	0	0	0	0	0	0	0	0	0	0	0	0	0	0	0	0	0	0	0	0	0	0	0	0	0	0	0	0	0	0	0
U6.101	0	0	0	0	0	0	0	0	0	0	0	0	0	0	0	0	0	0	0	0	0	0	0	0	0	0	0	0	0	0	0	0	0	0	0	0	0	0	0	0	0	0	0	0	0	0	0	0	0	0	0	0	0	0	0	0	0	0	0	0	0	0	0	0	0	0	0	0	0	0	0	0	0	0	0	0	0	0	0	0	0	0	0	0	0	0	0	0	0	0	0	0	0	0	0	0	0	0	0	0	0	0	0	0	0	0	0	0	0	0	0	0	0	0	0	0	0	0	0	0	0	0	0	0	0	0	0	0	0	0	0	0	0	0	0	0	0	0	0	0	0	0	0	0	0	0	0	0	0	0	0	0	0	0	0	0	0	0	0	0	0	0	0	0	0	0	0	0	0	0
U6.102	0	0	0	0	0	0	0	0	0	0	0	0	0	0	0	0	0	0	0	0	0	0	0	0	0	0	0	0	0	0	0	0	0	0	0	0	0	0	0	0	0	0	0	0	0	0	0	0	0	0	0	0	0	0	0	0	0	0	0	0	0	0	0	0	0	0	0	0	0	0	0	0	0	0	0	0	0	0	0	0	0	0	0	0	0	0	0	0	0	0	0	0	0	0	0	0	0	0	0	0	0	0	0	0	0	0	0	0	0	0	0	0	0	0	0	0	0	0	0	0	0	0	0	0	0	0	0	0	0	0	0	0	0	0	0	0	0	0	0	0	0	0	0	0	0	0	0	0	0	0	0	0	0	0	0	0	0	0	0	0	0	0	0	0	0	0	0	0	0	0
U6.103	0	0	0	0	0	0	0	0	0	0	0	0	0	0	0	0	0	0	0	0	0	0	0	0	0	0	0	0	0	0	0	0	0	0	0	0	0	0	0	0	0	0	0	0	0	0	0	0	0	0	0	0	0	0	0	0	0	0	0	0	0	0	0	0	0	0	0	0	0	0	0	0	0	0	0	0	0	0	0	0	0	0	0	0	0	0	0	0	0	0	0	0	0	0	0	0	0	0	0	0	0	0	0	0	0	0	0	0	0	0	0	0	0	0	0	0	0	0	0	0	0	0	0	0	0	0	0	0	0	0	0	0	0	0	0	0	0	0	0	0	0	0	0	0	0	0	0	0	0	0	0	0	0	0	0	0	0	0	0	0	0	0	0	0	0	0	0	0	0	0
U6.104	0	0	0	0	0	0	0	0	0	0	0	0	0	0	0	0	0	0	0	0	0	0	0	0	0	0	0	0	0	0	0	0	0	0	0	0	0	0	0	0	0	0	0	0	0	0	0	0	0	0	0	0	0	0	0	0	0	0	0	0	0	0	0	0	0	0	0	0	0	0	0	0	0	0	0	0	0	0	0	0	0	0	0	0	0	0	0	0	0	0	0	0	0	0	0	0	0	0	0	0	0	0	0	0	0	0	0	0	0	0	0	0	0	0	0	0	0	0	0	0	0	0	0	0	0	0	0	0	0	0	0	0	0	0	0	0	0	0	0	0	0	0	0	0	0	0	0	0	0	0	0	0	0	0	0	0	0	0	0	0	0	0	0	0	0	0	0	0	0	0
U6.105	0	0	0	0	0	0	0	0	0	0	0	0	0	0	0	0	0	0	0	0	0	0	0	0	0	0	0	0	0	0	0	0	0	0	0	0	0	0	0	0	0	0	0	0	0	0	0	0	0	0	0	0	0	0	0	0	0	0	0	0	0	0	0	0	0	0	0	0	0	0	0	0	0	0	0	0	0	0	0	0	0	0	0	0	0	0	0	0	0	0	0	0	0	0	0	0	0	0	0	0	0	0	0	0	0	0	0	0	0	0	0	0	0	0	0	0	0	0	0	0	0	0	0	0	0	0	0	0	0	0	0	0	0	0	0	0	0	0	0	0	0	0	0	0	0	0	0	0	0	0	0	0	0	0	0	0	0	0	0	0	0	0	0	0	0	0	0	0	0	0
U6.106	0	0	0	0	0	0	0	0	0	0	0	0	0	0	0	0	0	0	0	0	0	0	0	0	0	0	0	0	0	0	0	0	0	0	0	0	0	0	0	0	0	0	0	0	0	0	0	0	0	0	0	0	0	0	0	0	0	0	0	0	0	0	0	0	0	0	0	0	0	0	0	0	0	0	0	0	0	0	0	0	0	0	0	0	0	0	0	0	0	0	0	0	0	0	0	0	0	0	0	0	0	0	0	0	0	0	0	0	0	0	0	0	0	0	0	0	0	0	0	0	0	0	0	0	0	0	0	0	0	0	0	0	0	0	0	0	0	0	0	0	0	0	0	0	0	0	0	0	0	0	0	0	0	0	0	0	0	0	0	0	0	0	0	0	0	0	0	0	0	0
U6.107	0	0	0	0	0	0	0	0	0	0	0	0	0	0	0	0	0	0	0	0	0	0	0	0	0	0	0	0	0	0	0	0	0	0	0	0	0	0	0	0	0	0	0	0	0	0	0	0	0	0	0	0	0	0	0	0	0	0	0	0	0	0	0	0	0	0	0	0	0	0	0	0	0	0	0	0	0	0	0	0	0	0	0	0	0	0	0	0	0	0	0	0	0	0	0	0	0	0	0	0	0	0	0	0	0	0	0	0	0	0	0	0	0	0	0	0	0	0	0	0	0	0	0	0	0	0	0	0	0	0	0	0	0	0	0	0	0	0	0	0	0	0	0	0	0	0	0	0	0	0	0	0	0	0	0	0	0	0	0	0	0	0	0	0	0	0	0	0	0	0
U6.108	0	0	0	0	0	0	0	0	0	0	0	0	0	0	0	0	0	0	0	0	0	0	0	0	0	0	0	0	0	0	0	0	0	0	0	0	0	0	0	0	0	0	0	0	0	0	0	0	0	0	0	0	0	0	0	0	0	0	0	0	0	0	0	0	0	0	0	0	0	0	0	0	0	0	0	0	0	0	0	0	0	0	0	0	0	0	0	0	0	0	0	0	0	0	0	0	0	0	0	0	0	0	0	0	0	0	0	0	0	0	0	0	0	0	0	0	0	0	0	0	0	0	0	0	0	0	0	0	0	0	0	0	0	0	0	0	0	0	0	0	0	0	0	0	0	0	0	0	0	0	0	0	0	0	0	0	0	0	0	0	0	0	0	0	0	0	0	0	0	0
U6.109	0	0	0	0	0	0	0	0	0	0	0	0	0	0	0	0	0	0	0	0	0	0	0	0	0	0	0	0	0	0	0	0	0	0	0	0	0	0	0	0	0	0	0	0	0	0	0	0	0	0	0	0	0	0	0	0	0	0	0	0	0	0	0	0	0	0	0	0	0	0	0	0	0	0	0	0	0	0	0	0	0	0	0	0	0	0	0	0	0	0	0	0	0	0	0	0	0	0	0	0	0	0	0	0	0	0	0	0	0	0	0	0	0	0	0	0	0	0	0	0	0	0	0	0	0	0	0	0	0	0	0	0	0	0	0	0	0	0	0	0	0	0	0	0	0	0	0	0	0	0	0	0	0	0	0	0	0	0	0	0	0	0	0	0	0	0	0	0	0	0
U6.110	0	0	0	0	0	0	0	0	0	0	0	0	0	0	0	0	0	0	0	0	0	0	0	0	0	0	0	0	0	0	0	0	0	0	0	0	0	0	0	0	0	0	0	0	0	0	0	0	0	0	0	0	0	0	0	0	0	0	0	0	0	0	0	0	0	0	0	0	0	0	0	0	0	0	0	0	0	0	0	0	0	0	0	0	0	0	0	0	0	0	0	0	0	0	0	0	0	0	0	0	0	0	0	0	0	0	0	0	0	0	0	0	0	0	0	0	0	0	0	0	0	0	0	0	0	0	0	0	0	0	0	0	0	0	0	0	0	0	0	0	0	0	0	0	0	0	0	0	0	0	0	0	0	0	0	0	0	0	0	0	0	0	0	0	0	0	0	0	0	0
U6.111	0	0	0	0	0	0	0	0	0	0	0	0	0	0	0	0	0	0	0	0	0	0	0	0	0	0	0	0	0	0	0	0	0	0	0	0	0	0	0	0	0	0	0	0	0	0	0	0	0	0	0	0	0	0	0	0	0	0	0	0	0	0	0	0	0	0	0	0	0	0	0	0	0	0	0	0	0	0	0	0	0	0	0	0	0	0	0	0	0	0	0	0	0	0	0	0	0	0	0	0	0	0	0	0	0	0	0	0	0	0	0	0	0	0	0	0	0	0	0	0	0	0	0	0	0	0	0	0	0	0	0	0	0	0	0	0	0	0	0	0	0	0	0	0	0	0	0	0	0	0	0	0	0	0	0	0	0	0	0	0	0	0	0	0	0	0	0	0	0	0
U6.112	0	0	0	0	0	0	0	0	0	0	0	0	0	0	0	0	0	0	0	0	0	0	0	0	0	0	0	0	0	0	0	0	0	0	0	0	0	0	0	0	0	0	0	0	0	0	0	0	0	0	0	0	0	0	0	0	0	0	0	0	0	0	0	0	0	0	0	0	0	0	0	0	0	0	0	0	0	0	0	0	0	0	0	0	0	0	0	0	0	0	0	0	0	0	0	0	0	0	0	0	0	0	0	0	0	0	0	0	0	0	0	0	0	0	0	0	0	0	0	0	0	0	0	0	0	0	0	0	0	0	0	0	0	0	0	0	0	0	0	0	0	0	0	0	0	0	0	0	0	0	0	0	0	0	0	0	0	0	0	0	0	0	0	0	0	0	0	0	0	0
U6.113	0	0	0	0	0	0	0	0	0	0	0	0	0	0	0	0	0	0	0	0	0	0	0	0	0	0	0	0	0	0	0	0	0	0	0	0	0	0	0	0	0	0	0	0	0	0	0	0	0	0	0	0	0	0	0	0	0	0	0	0	0	0	0	0	0	0	0	0	0	0	0	0	0	0	0	0	0	0	0	0	0	0	0	0	0	0	0	0	0	0	0	0	0	0	0	0	0	0	0	0	0	0	0	0	0	0	0	0	0	0	0	0	0	0	0	0	0	0	0	0	0	0	0	0	0	0	0	0	0	0	0	0	0	0	0	0	0	0	0	0	0	0	0	0	0	0	0	0	0	0	0	0	0	0	0	0	0	0	0	0	0	0	0	0	0	0	0	0	0	0
U6.114	0	0	0	0	0	0	0	0	0	0	0	0	0	0	0	0	0	0	0	0	0	0	0	0	0	0	0	0	0	0	0	0	0	0	0	0	0	0	0	0	0	0	0	0	0	0	0	0	0	0	0	0	0	0	0	0	0	0	0	0	0	0	0	0	0	0	0	0	0	0	0	0	0	0	0	0	0	0	0	0	0	0	0	0	0	0	0	0	0	0	0	0	0	0	0	0	0	0	0	0	0	0	0	0	0	0	0	0	0	0	0	0	0	0	0	0	0	0	0	0	0	0	0	0	0	0	0	0	0	0	0	0	0	0	0	0	0	0	0	0	0	0	0	0	0	0	0	0	0	0	0	0	0	0	0	0	0	0	0	0	0	0	0	0	0	0	0	0	0	0
U6.115	0	0	0	0	0	0	0	0	0	0	0	0	0	0	0	0	0	0	0	0	0	0	0	0	0	0	0	0	0	0	0	0	0	0	0	0	0	0	0	0	0	0	0	0	0	0	0	0	0	0	0	0	0	0	0	0	0	0	0	0	0	0	0	0	0	0	0	0	0	0	0	0	0	0	0	0	0	0	0	0	0	0	0	0	0	0	0	0	0	0	0	0	0	0	0	0	0	0	0	0	0	0	0	0	0	0	0	0	0	0	0	0	0	0	0	0	0	0	0	0	0	0	0	0	0	0	0	0	0	0	0	0	0	0	0	0	0	0	0	0	0	0	0	0	0	0	0	0	0	0	0	0	0	0	0	0	0	0	0	0	0	0	0	0	0	0	0	0	0	0
U6.116	0	0	0	0	0	0	0	0	0	0	0	0	0	0	0	0	0	0	0	0	0	0	0	0	0	0	0	0	0	0	0	0	0	0	0	0	0	0	0	0	0	0	0	0	0	0	0	0	0	0	0	0	0	0	0	0	0	0	0	0	0	0	0	0	0	0	0	0	0	0	0	0	0	0	0	0	0	0	0	0	0	0	0	0	0	0	0	0	0	0	0	0	0	0	0	0	0	0	0	0	0	0	0	0	0	0	0	0	0	0	0	0	0	0	0	0	0	0	0	0	0	0	0	0	0	0	0	0	0	0	0	0	0	0	0	0	0	0	0	0	0	0	0	0	0	0	0	0	0	0	0	0	0	0	0	0	0	0	0	0	0	0	0	0	0	0	0	0	0	0
U6.117	0	0	0	0	0	0	0	0	0	0	0	0	0	0	0	0	0	0	0	0	0	0	0	0	0	0	0	0	0	0	0	0	0	0	0	0	0	0	0	0	0	0	0	0	0	0	0	0	0	0	0	0	0	0	0	0	0	0	0	0	0	0	0	0	0	0	0	0	0	0	0	0	0	0	0	0	0	0	0	0	0	0	0	0	0	0	0	0	0	0	0	0	0	0	0	0	0	0	0	0	0	0	0	0	0	0	0	0	0	0	0	0	0	0	0	0	0	0	0	0	0	0	0	0	0	0	0	0	0	0	0	0	0	0	0	0	0	0	0	0	0	0	0	0	0	0	0	0	0	0	0	0	0	0	0	0	0	0	0	0	0	0	0	0	0	0	0	0	0	0
U6.118	0	0	0	0	0	0	0	0	0	0	0	0	0	0	0	0	0	0	0	0	0	0	0	0	0	0	0	0	0	0	0	0	0	0	0	0	0	0	0	0	0	0	0	0	0	0	0	0	0	0	0	0	0	0	0	0	0	0	0	0	0	0	0	0	0	0	0	0	0	0	0	0	0	0	0	0	0	0	0	0	0	0	0	0	0	0	0	0	0	0	0	0	0	0	0	0	0	0	0	0	0	0	0	0	0	0	0	0	0	0	0	0	0	0	0	0	0	0	0	0	0	0	0	0	0	0	0	0	0	0	0	0	0	0	0	0	0	0	0	0	0	0	0	0	0	0	0	0	0	0	0	0	0	0	0	0	0	0	0	0	0	0	0	0	0	0	0	0	0	0
U6.119	0	0	0	0	0	0	0	0	0	0	0	0	0	0	0	0	0	0	0	0	0	0	0	0	0	0	0	0	0	0	0	0	0	0	0	0	0	0	0	0	0	0	0	0	0	0	0	0	0	0	0	0	0	0	0	0	0	0	0	0	0	0	0	0	0	0	0	0	0	0	0	0	0	0	0	0	0	0	0	0	0	0	0	0	0	0	0	0	0	0	0	0	0	0	0	0	0	0	0	0	0	0	0	0	0	0	0	0	0	0	0	0	0	0	0	0	0	0	0	0	0	0	0	0	0	0	0	0	0	0	0	0	0	0	0	0	0	0	0	0	0	0	0	0	0	0	0	0	0	0	0	0	0	0	0	0	0	0	0	0	0	0	0	0	0	0	0	0	0	0
U6.120	0	0	0	0	0	0	0	0	0	0	0	0	0	0	0	0	0	0	0	0	0	0	0	0	0	0	0	0	0	0	0	0	0	0	0	0	0	0	0	0	0	0	0	0	0	0	0	0	0	0	0	0	0	0	0	0	0	0	0	0	0	0	0	0	0	0	0	0	0	0	0	0	0	0	0	0	0	0	0	0	0	0	0	0	0	0	0	0	0	0	0	0	0	0	0	0	0	0	0	0	0	0	0	0	0	0	0	0	0	0	0	0	0	0	0	0	0	0	0	0	0	0	0	0	0	0	0	0	0	0	0	0	0	0	0	0	0	0	0	0	0	0	0	0	0	0	0	0	0	0	0	0	0	0	0	0	0	0	0	0	0	0	0	0	0	0	0	0	0	0
U6.121	0	0	0	0	0	0	0	0	0	0	0	0	0	0	0	0	0	0	0	0	0	0	0	0	0	0	0	0	0	0	0	0	0	0	0	0	0	0	0	0	0	0	0	0	0	0	0	0	0	0	0	0	0	0	0	0	0	0	0	0	0	0	0	0	0	0	0	0	0	0	0	0	0	0	0	0	0	0	0	0	0	0	0	0	0	0	0	0	0	0	0	0	0	0	0	0	0	0	0	0	0	0	0	0	0	0	0	0	0	0	0	0	0	0	0	0	0	0	0	0	0	0	0	0	0	0	0	0	0	0	0	0	0	0	0	0	0	0	0	0	0	0	0	0	0	0	0	0	0	0	0	0	0	0	0	0	0	0	0	0	0	0	0	0	0	0	0	0	0	0
U1.68	0	0	0	0	0	0	0	0	0	0	0	0	0	0	0	0	0	0	0	0	0	0	0	0	0	0	0	0	0	0	0	0	0	0	0	0	0	0	0	0	0	0	0	0	0	0	0	0	0	0	0	0	0	0	0	0	0	0	0	0	0	0	0	0	0	0	0	0	0	0	0	0	0	0	0	0	0	0	0	0	0	0	0	0	0	0	0	0	0	0	0	0	0	0	0	0	0	0	0	0	0	0	0	0	0	0	0	0	0	0	0	0	0	0	0	0	0	0	0	0	0	0	0	0	0	0	0	0	0	0	0	0	0	0	0	0	0	0	0	0	0	0	0	0	0	0	0	0	0	0	0	0	0	0	0	0	0	0	0	0	0	0	0	0	0	0	0	0	0	0
U1.69	0	0	0	0	0	0	0	0	0	0	0	0	0	0	0	0	0	0	0	0	0	0	0	0	0	0	0	0	0	0	0	0	0	0	0	0	0	0	0	0	0	0	0	0	0	0	0	0	0	0	0	0	0	0	0	0	0	0	0	0	0	0	0	0	0	0	0	0	0	0	0	0	0	0	0	0	0	0	0	0	0	0	0	0	0	0	0	0	0	0	0	0	0	0	0	0	0	0	0	0	0	0	0	0	0	0	0	0	0	0	0	0	0	0	0	0	0	0	0	0	0	0	0	0	0	0	0	0	0	0	0	0	0	0	0	0	0	0	0	0	0	0	0	0	0	0	0	0	0	0	0	0	0	0	0	0	0	0	0	0	0	0	0	0	0	0	0	0	0	0
U6.122	0	0	0	0	0	0	0	0	0	0	0	0	0	0	0	0	0	0	0	0	0	0	0	0	0	0	0	0	0	0	0	0	0	0	0	0	0	0	0	0	0	0	0	0	0	0	0	0	0	0	0	0	0	0	0	0	0	0	0	0	0	0	0	0	0	0	0	0	0	0	0	0	0	0	0	0	0	0	0	0	0	0	0	0	0	0	0	0	0	0	0	0	0	0	0	0	0	0	0	0	0	0	0	0	0	0	0	0	0	0	0	0	0	0	0	0	0	0	0	0	0	0	0	0	0	0	0	0	0	0	0	0	0	0	0	0	0	0	0	0	0	0	0	0	0	0	0	0	0	0	0	0	0	0	0	0	0	0	0	0	0	0	0	0	0	0	0	0	0	0
U6.123	0	0	0	0	0	0	0	0	0	0	0	0	0	0	0	0	0	0	0	0	0	0	0	0	0	0	0	0	0	0	0	0	0	0	0	0	0	0	0	0	0	0	0	0	0	0	0	0	0	0	0	0	0	0	0	0	0	0	0	0	0	0	0	0	0	0	0	0	0	0	0	0	0	0	0	0	0	0	0	0	0	0	0	0	0	0	0	0	0	0	0	0	0	0	0	0	0	0	0	0	0	0	0	0	0	0	0	0	0	0	0	0	0	0	0	0	0	0	0	0	0	0	0	0	0	0	0	0	0	0	0	0	0	0	0	0	0	0	0	0	0	0	0	0	0	0	0	0	0	0	0	0	0	0	0	0	0	0	0	0	0	0	0	0	0	0	0	0	0	0
U6.124	0	0	0	0	0	0	0	0	0	0	0	0	0	0	0	0	0	0	0	0	0	0	0	0	0	0	0	0	0	0	0	0	0	0	0	0	0	0	0	0	0	0	0	0	0	0	0	0	0	0	0	0	0	0	0	0	0	0	0	0	0	0	0	0	0	0	0	0	0	0	0	0	0	0	0	0	0	0	0	0	0	0	0	0	0	0	0	0	0	0	0	0	0	0	0	0	0	0	0	0	0	0	0	0	0	0	0	0	0	0	0	0	0	0	0	0	0	0	0	0	0	0	0	0	0	0	0	0	0	0	0	0	0	0	0	0	0	0	0	0	0	0	0	0	0	0	0	0	0	0	0	0	0	0	0	0	0	0	0	0	0	0	0	0	0	0	0	0	0	0
U6.125	0	0	0	0	0	0	0	0	0	0	0	0	0	0	0	0	0	0	0	0	0	0	0	0	0	0	0	0	0	0	0	0	0	0	0	0	0	0	0	0	0	0	0	0	0	0	0	0	0	0	0	0	0	0	0	0	0	0	0	0	0	0	0	0	0	0	0	0	0	0	0	0	0	0	0	0	0	0	0	0	0	0	0	0	0	0	0	0	0	0	0	0	0	0	0	0	0	0	0	0	0	0	0	0	0	0	0	0	0	0	0	0	0	0	0	0	0	0	0	0	0	0	0	0	0	0	0	0	0	0	0	0	0	0	0	0	0	0	0	0	0	0	0	0	0	0	0	0	0	0	0	0	0	0	0	0	0	0	0	0	0	0	0	0	0	0	0	0	0	0
U6.126	0	0	0	0	0	0	0	0	0	0	0	0	0	0	0	0	0	0	0	0	0	0	0	0	0	0	0	0	0	0	0	0	0	0	0	0	0	0	0	0	0	0	0	0	0	0	0	0	0	0	0	0	0	0	0	0	0	0	0	0	0	0	0	0	0	0	0	0	0	0	0	0	0	0	0	0	0	0	0	0	0	0	0	0	0	0	0	0	0	0	0	0	0	0	0	0	0	0	0	0	0	0	0	0	0	0	0	0	0	0	0	0	0	0	0	0	0	0	0	0	0	0	0	0	0	0	0	0	0	0	0	0	0	0	0	0	0	0	0	0	0	0	0	0	0	0	0	0	0	0	0	0	0	0	0	0	0	0	0	0	0	0	0	0	0	0	0	0	0	0
U6.127	0	0	0	0	0	0	0	0	0	0	0	0	0	0	0	0	0	0	0	0	0	0	0	0	0	0	0	0	0	0	0	0	0	0	0	0	0	0	0	0	0	0	0	0	0	0	0	0	0	0	0	0	0	0	0	0	0	0	0	0	0	0	0	0	0	0	0	0	0	0	0	0	0	0	0	0	0	0	0	0	0	0	0	0	0	0	0	0	0	0	0	0	0	0	0	0	0	0	0	0	0	0	0	0	0	0	0	0	0	0	0	0	0	0	0	0	0	0	0	0	0	0	0	0	0	0	0	0	0	0	0	0	0	0	0	0	0	0	0	0	0	0	0	0	0	0	0	0	0	0	0	0	0	0	0	0	0	0	0	0	0	0	0	0	0	0	0	0	0	0
U6.128	0	0	0	0	0	0	0	0	0	0	0	0	0	0	0	0	0	0	0	0	0	0	0	0	0	0	0	0	0	0	0	0	0	0	0	0	0	0	0	0	0	0	0	0	0	0	0	0	0	0	0	0	0	0	0	0	0	0	0	0	0	0	0	0	0	0	0	0	0	0	0	0	0	0	0	0	0	0	0	0	0	0	0	0	0	0	0	0	0	0	0	0	0	0	0	0	0	0	0	0	0	0	0	0	0	0	0	0	0	0	0	0	0	0	0	0	0	0	0	0	0	0	0	0	0	0	0	0	0	0	0	0	0	0	0	0	0	0	0	0	0	0	0	0	0	0	0	0	0	0	0	0	0	0	0	0	0	0	0	0	0	0	0	0	0	0	0	0	0	0
U6.129	0	0	0	0	0	0	0	0	0	0	0	0	0	0	0	0	0	0	0	0	0	0	0	0	0	0	0	0	0	0	0	0	0	0	0	0	0	0	0	0	0	0	0	0	0	0	0	0	0	0	0	0	0	0	0	0	0	0	0	0	0	0	0	0	0	0	0	0	0	0	0	0	0	0	0	0	0	0	0	0	0	0	0	0	0	0	0	0	0	0	0	0	0	0	0	0	0	0	0	0	0	0	0	0	0	0	0	0	0	0	0	0	0	0	0	0	0	0	0	0	0	0	0	0	0	0	0	0	0	0	0	0	0	0	0	0	0	0	0	0	0	0	0	0	0	0	0	0	0	0	0	0	0	0	0	0	0	0	0	0	0	0	0	0	0	0	0	0	0	0
U6.130	0	0	0	0	0	0	0	0	0	0	0	0	0	0	0	0	0	0	0	0	0	0	0	0	0	0	0	0	0	0	0	0	0	0	0	0	0	0	0	0	0	0	0	0	0	0	0	0	0	0	0	0	0	0	0	0	0	0	0	0	0	0	0	0	0	0	0	0	0	0	0	0	0	0	0	0	0	0	0	0	0	0	0	0	0	0	0	0	0	0	0	0	0	0	0	0	0	0	0	0	0	0	0	0	0	0	0	0	0	0	0	0	0	0	0	0	0	0	0	0	0	0	0	0	0	0	0	0	0	0	0	0	0	0	0	0	0	0	0	0	0	0	0	0	0	0	0	0	0	0	0	0	0	0	0	0	0	0	0	0	0	0	0	0	0	0	0	0	0	0
U6.131	0	0	0	0	0	0	0	0	0	0	0	0	0	0	0	0	0	0	0	0	0	0	0	0	0	0	0	0	0	0	0	0	0	0	0	0	0	0	0	0	0	0	0	0	0	0	0	0	0	0	0	0	0	0	0	0	0	0	0	0	0	0	0	0	0	0	0	0	0	0	0	0	0	0	0	0	0	0	0	0	0	0	0	0	0	0	0	0	0	0	0	0	0	0	0	0	0	0	0	0	0	0	0	0	0	0	0	0	0	0	0	0	0	0	0	0	0	0	0	0	0	0	0	0	0	0	0	0	0	0	0	0	0	0	0	0	0	0	0	0	0	0	0	0	0	0	0	0	0	0	0	0	0	0	0	0	0	0	0	0	0	0	0	0	0	0	0	0	0	0
U6.132	0	0	0	0	0	0	0	0	0	0	0	0	0	0	0	0	0	0	0	0	0	0	0	0	0	0	0	0	0	0	0	0	0	0	0	0	0	0	0	0	0	0	0	0	0	0	0	0	0	0	0	0	0	0	0	0	0	0	0	0	0	0	0	0	0	0	0	0	0	0	0	0	0	0	0	0	0	0	0	0	0	0	0	0	0	0	0	0	0	0	0	0	0	0	0	0	0	0	0	0	0	0	0	0	0	0	0	0	0	0	0	0	0	0	0	0	0	0	0	0	0	0	0	0	0	0	0	0	0	0	0	0	0	0	0	0	0	0	0	0	0	0	0	0	0	0	0	0	0	0	0	0	0	0	0	0	0	0	0	0	0	0	0	0	0	0	0	0	0	0
U6.133	0	0	0	0	0	0	0	0	0	0	0	0	0	0	0	0	0	0	0	0	0	0	0	0	0	0	0	0	0	0	0	0	0	0	0	0	0	0	0	0	0	0	0	0	0	0	0	0	0	0	0	0	0	0	0	0	0	0	0	0	0	0	0	0	0	0	0	0	0	0	0	0	0	0	0	0	0	0	0	0	0	0	0	0	0	0	0	0	0	0	0	0	0	0	0	0	0	0	0	0	0	0	0	0	0	0	0	0	0	0	0	0	0	0	0	0	0	0	0	0	0	0	0	0	0	0	0	0	0	0	0	0	0	0	0	0	0	0	0	0	0	0	0	0	0	0	0	0	0	0	0	0	0	0	0	0	0	0	0	0	0	0	0	0	0	0	0	0	0	0
U6.134	0	0	0	0	0	0	0	0	0	0	0	0	0	0	0	0	0	0	0	0	0	0	0	0	0	0	0	0	0	0	0	0	0	0	0	0	0	0	0	0	0	0	0	0	0	0	0	0	0	0	0	0	0	0	0	0	0	0	0	0	0	0	0	0	0	0	0	0	0	0	0	0	0	0	0	0	0	0	0	0	0	0	0	0	0	0	0	0	0	0	0	0	0	0	0	0	0	0	0	0	0	0	0	0	0	0	0	0	0	0	0	0	0	0	0	0	0	0	0	0	0	0	0	0	0	0	0	0	0	0	0	0	0	0	0	0	0	0	0	0	0	0	0	0	0	0	0	0	0	0	0	0	0	0	0	0	0	0	0	0	0	0	0	0	0	0	0	0	0	0
U6.135	0	0	0	0	0	0	0	0	0	0	0	0	0	0	0	0	0	0	0	0	0	0	0	0	0	0	0	0	0	0	0	0	0	0	0	0	0	0	0	0	0	0	0	0	0	0	0	0	0	0	0	0	0	0	0	0	0	0	0	0	0	0	0	0	0	0	0	0	0	0	0	0	0	0	0	0	0	0	0	0	0	0	0	0	0	0	0	0	0	0	0	0	0	0	0	0	0	0	0	0	0	0	0	0	0	0	0	0	0	0	0	0	0	0	0	0	0	0	0	0	0	0	0	0	0	0	0	0	0	0	0	0	0	0	0	0	0	0	0	0	0	0	0	0	0	0	0	0	0	0	0	0	0	0	0	0	0	0	0	0	0	0	0	0	0	0	0	0	0	0
U6.136	0	0	0	0	0	0	0	0	0	0	0	0	0	0	0	0	0	0	0	0	0	0	0	0	0	0	0	0	0	0	0	0	0	0	0	0	0	0	0	0	0	0	0	0	0	0	0	0	0	0	0	0	0	0	0	0	0	0	0	0	0	0	0	0	0	0	0	0	0	0	0	0	0	0	0	0	0	0	0	0	0	0	0	0	0	0	0	0	0	0	0	0	0	0	0	0	0	0	0	0	0	0	0	0	0	0	0	0	0	0	0	0	0	0	0	0	0	0	0	0	0	0	0	0	0	0	0	0	0	0	0	0	0	0	0	0	0	0	0	0	0	0	0	0	0	0	0	0	0	0	0	0	0	0	0	0	0	0	0	0	0	0	0	0	0	0	0	0	0	0
U6.137	0	0	0	0	0	0	0	0	0	0	0	0	0	0	0	0	0	0	0	0	0	0	0	0	0	0	0	0	0	0	0	0	0	0	0	0	0	0	0	0	0	0	0	0	0	0	0	0	0	0	0	0	0	0	0	0	0	0	0	0	0	0	0	0	0	0	0	0	0	0	0	0	0	0	0	0	0	0	0	0	0	0	0	0	0	0	0	0	0	0	0	0	0	0	0	0	0	0	0	0	0	0	0	0	0	0	0	0	0	0	0	0	0	0	0	0	0	0	0	0	0	0	0	0	0	0	0	0	0	0	0	0	0	0	0	0	0	0	0	0	0	0	0	0	0	0	0	0	0	0	0	0	0	0	0	0	0	0	0	0	0	0	0	0	0	0	0	0	0	0
U6.138	0	0	0	0	0	0	0	0	0	0	0	0	0	0	0	0	0	0	0	0	0	0	0	0	0	0	0	0	0	0	0	0	0	0	0	0	0	0	0	0	0	0	0	0	0	0	0	0	0	0	0	0	0	0	0	0	0	0	0	0	0	0	0	0	0	0	0	0	0	0	0	0	0	0	0	0	0	0	0	0	0	0	0	0	0	0	0	0	0	0	0	0	0	0	0	0	0	0	0	0	0	0	0	0	0	0	0	0	0	0	0	0	0	0	0	0	0	0	0	0	0	0	0	0	0	0	0	0	0	0	0	0	0	0	0	0	0	0	0	0	0	0	0	0	0	0	0	0	0	0	0	0	0	0	0	0	0	0	0	0	0	0	0	0	0	0	0	0	0	0
U6.139	0	0	0	0	0	0	0	0	0	0	0	0	0	0	0	0	0	0	0	0	0	0	0	0	0	0	0	0	0	0	0	0	0	0	0	0	0	0	0	0	0	0	0	0	0	0	0	0	0	0	0	0	0	0	0	0	0	0	0	0	0	0	0	0	0	0	0	0	0	0	0	0	0	0	0	0	0	0	0	0	0	0	0	0	0	0	0	0	0	0	0	0	0	0	0	0	0	0	0	0	0	0	0	0	0	0	0	0	0	0	0	0	0	0	0	0	0	0	0	0	0	0	0	0	0	0	0	0	0	0	0	0	0	0	0	0	0	0	0	0	0	0	0	0	0	0	0	0	0	0	0	0	0	0	0	0	0	0	0	0	0	0	0	0	0	0	0	0	0	0
U6.140	0	0	0	0	0	0	0	0	0	0	0	0	0	0	0	0	0	0	0	0	0	0	0	0	0	0	0	0	0	0	0	0	0	0	0	0	0	0	0	0	0	0	0	0	0	0	0	0	0	0	0	0	0	0	0	0	0	0	0	0	0	0	0	0	0	0	0	0	0	0	0	0	0	0	0	0	0	0	0	0	0	0	0	0	0	0	0	0	0	0	0	0	0	0	0	0	0	0	0	0	0	0	0	0	0	0	0	0	0	0	0	0	0	0	0	0	0	0	0	0	0	0	0	0	0	0	0	0	0	0	0	0	0	0	0	0	0	0	0	0	0	0	0	0	0	0	0	0	0	0	0	0	0	0	0	0	0	0	0	0	0	0	0	0	0	0	0	0	0	0
U6.141	0	0	0	0	0	0	0	0	0	0	0	0	0	0	0	0	0	0	0	0	0	0	0	0	0	0	0	0	0	0	0	0	0	0	0	0	0	0	0	0	0	0	0	0	0	0	0	0	0	0	0	0	0	0	0	0	0	0	0	0	0	0	0	0	0	0	0	0	0	0	0	0	0	0	0	0	0	0	0	0	0	0	0	0	0	0	0	0	0	0	0	0	0	0	0	0	0	0	0	0	0	0	0	0	0	0	0	0	0	0	0	0	0	0	0	0	0	0	0	0	0	0	0	0	0	0	0	0	0	0	0	0	0	0	0	0	0	0	0	0	0	0	0	0	0	0	0	0	0	0	0	0	0	0	0	0	0	0	0	0	0	0	0	0	0	0	0	0	0	0
U6.142	0	0	0	0	0	0	0	0	0	0	0	0	0	0	0	0	0	0	0	0	0	0	0	0	0	0	0	0	0	0	0	0	0	0	0	0	0	0	0	0	0	0	0	0	0	0	0	0	0	0	0	0	0	0	0	0	0	0	0	0	0	0	0	0	0	0	0	0	0	0	0	0	0	0	0	0	0	0	0	0	0	0	0	0	0	0	0	0	0	0	0	0	0	0	0	0	0	0	0	0	0	0	0	0	0	0	0	0	0	0	0	0	0	0	0	0	0	0	0	0	0	0	0	0	0	0	0	0	0	0	0	0	0	0	0	0	0	0	0	0	0	0	0	0	0	0	0	0	0	0	0	0	0	0	0	0	0	0	0	0	0	0	0	0	0	0	0	0	0	0
U6.143	0	0	0	0	0	0	0	0	0	0	0	0	0	0	0	0	0	0	0	0	0	0	0	0	0	0	0	0	0	0	0	0	0	0	0	0	0	0	0	0	0	0	0	0	0	0	0	0	0	0	0	0	0	0	0	0	0	0	0	0	0	0	0	0	0	0	0	0	0	0	0	0	0	0	0	0	0	0	0	0	0	0	0	0	0	0	0	0	0	0	0	0	0	0	0	0	0	0	0	0	0	0	0	0	0	0	0	0	0	0	0	0	0	0	0	0	0	0	0	0	0	0	0	0	0	0	0	0	0	0	0	0	0	0	0	0	0	0	0	0	0	0	0	0	0	0	0	0	0	0	0	0	0	0	0	0	0	0	0	0	0	0	0	0	0	0	0	0	0	0
U6.144	0	0	0	0	0	0	0	0	0	0	0	0	0	0	0	0	0	0	0	0	0	0	0	0	0	0	0	0	0	0	0	0	0	0	0	0	0	0	0	0	0	0	0	0	0	0	0	0	0	0	0	0	0	0	0	0	0	0	0	0	0	0	0	0	0	0	0	0	0	0	0	0	0	0	0	0	0	0	0	0	0	0	0	0	0	0	0	0	0	0	0	0	0	0	0	0	0	0	0	0	0	0	0	0	0	0	0	0	0	0	0	0	0	0	0	0	0	0	0	0	0	0	0	0	0	0	0	0	0	0	0	0	0	0	0	0	0	0	0	0	0	0	0	0	0	0	0	0	0	0	0	0	0	0	0	0	0	0	0	0	0	0	0	0	0	0	0	0	0	0
U6.145	0	0	0	0	0	0	0	0	0	0	0	0	0	0	0	0	0	0	0	0	0	0	0	0	0	0	0	0	0	0	0	0	0	0	0	0	0	0	0	0	0	0	0	0	0	0	0	0	0	0	0	0	0	0	0	0	0	0	0	0	0	0	0	0	0	0	0	0	0	0	0	0	0	0	0	0	0	0	0	0	0	0	0	0	0	0	0	0	0	0	0	0	0	0	0	0	0	0	0	0	0	0	0	0	0	0	0	0	0	0	0	0	0	0	0	0	0	0	0	0	0	0	0	0	0	0	0	0	0	0	0	0	0	0	0	0	0	0	0	0	0	0	0	0	0	0	0	0	0	0	0	0	0	0	0	0	0	0	0	0	0	0	0	0	0	0	0	0	0	0
U6.146	0	0	0	0	0	0	0	0	0	0	0	0	0	0	0	0	0	0	0	0	0	0	0	0	0	0	0	0	0	0	0	0	0	0	0	0	0	0	0	0	0	0	0	0	0	0	0	0	0	0	0	0	0	0	0	0	0	0	0	0	0	0	0	0	0	0	0	0	0	0	0	0	0	0	0	0	0	0	0	0	0	0	0	0	0	0	0	0	0	0	0	0	0	0	0	0	0	0	0	0	0	0	0	0	0	0	0	0	0	0	0	0	0	0	0	0	0	0	0	0	0	0	0	0	0	0	0	0	0	0	0	0	0	0	0	0	0	0	0	0	0	0	0	0	0	0	0	0	0	0	0	0	0	0	0	0	0	0	0	0	0	0	0	0	0	0	0	0	0	0
U6.147	0	0	0	0	0	0	0	0	0	0	0	0	0	0	0	0	0	0	0	0	0	0	0	0	0	0	0	0	0	0	0	0	0	0	0	0	0	0	0	0	0	0	0	0	0	0	0	0	0	0	0	0	0	0	0	0	0	0	0	0	0	0	0	0	0	0	0	0	0	0	0	0	0	0	0	0	0	0	0	0	0	0	0	0	0	0	0	0	0	0	0	0	0	0	0	0	0	0	0	0	0	0	0	0	0	0	0	0	0	0	0	0	0	0	0	0	0	0	0	0	0	0	0	0	0	0	0	0	0	0	0	0	0	0	0	0	0	0	0	0	0	0	0	0	0	0	0	0	0	0	0	0	0	0	0	0	0	0	0	0	0	0	0	0	0	0	0	0	0	0
U6.148	0	0	0	0	0	0	0	0	0	0	0	0	0	0	0	0	0	0	0	0	0	0	0	0	0	0	0	0	0	0	0	0	0	0	0	0	0	0	0	0	0	0	0	0	0	0	0	0	0	0	0	0	0	0	0	0	0	0	0	0	0	0	0	0	0	0	0	0	0	0	0	0	0	0	0	0	0	0	0	0	0	0	0	0	0	0	0	0	0	0	0	0	0	0	0	0	0	0	0	0	0	0	0	0	0	0	0	0	0	0	0	0	0	0	0	0	0	0	0	0	0	0	0	0	0	0	0	0	0	0	0	0	0	0	0	0	0	0	0	0	0	0	0	0	0	0	0	0	0	0	0	0	0	0	0	0	0	0	0	0	0	0	0	0	0	0	0	0	0	0
U6.149	0	0	0	0	0	0	0	0	0	0	0	0	0	0	0	0	0	0	0	0	0	0	0	0	0	0	0	0	0	0	0	0	0	0	0	0	0	0	0	0	0	0	0	0	0	0	0	0	0	0	0	0	0	0	0	0	0	0	0	0	0	0	0	0	0	0	0	0	0	0	0	0	0	0	0	0	0	0	0	0	0	0	0	0	0	0	0	0	0	0	0	0	0	0	0	0	0	0	0	0	0	0	0	0	0	0	0	0	0	0	0	0	0	0	0	0	0	0	0	0	0	0	0	0	0	0	0	0	0	0	0	0	0	0	0	0	0	0	0	0	0	0	0	0	0	0	0	0	0	0	0	0	0	0	0	0	0	0	0	0	0	0	0	0	0	0	0	0	0	0
U6.150	0	0	0	0	0	0	0	0	0	0	0	0	0	0	0	0	0	0	0	0	0	0	0	0	0	0	0	0	0	0	0	0	0	0	0	0	0	0	0	0	0	0	0	0	0	0	0	0	0	0	0	0	0	0	0	0	0	0	0	0	0	0	0	0	0	0	0	0	0	0	0	0	0	0	0	0	0	0	0	0	0	0	0	0	0	0	0	0	0	0	0	0	0	0	0	0	0	0	0	0	0	0	0	0	0	0	0	0	0	0	0	0	0	0	0	0	0	0	0	0	0	0	0	0	0	0	0	0	0	0	0	0	0	0	0	0	0	0	0	0	0	0	0	0	0	0	0	0	0	0	0	0	0	0	0	0	0	0	0	0	0	0	0	0	0	0	0	0	0	0
U6.151	0	0	0	0	0	0	0	0	0	0	0	0	0	0	0	0	0	0	0	0	0	0	0	0	0	0	0	0	0	0	0	0	0	0	0	0	0	0	0	0	0	0	0	0	0	0	0	0	0	0	0	0	0	0	0	0	0	0	0	0	0	0	0	0	0	0	0	0	0	0	0	0	0	0	0	0	0	0	0	0	0	0	0	0	0	0	0	0	0	0	0	0	0	0	0	0	0	0	0	0	0	0	0	0	0	0	0	0	0	0	0	0	0	0	0	0	0	0	0	0	0	0	0	0	0	0	0	0	0	0	0	0	0	0	0	0	0	0	0	0	0	0	0	0	0	0	0	0	0	0	0	0	0	0	0	0	0	0	0	0	0	0	0	0	0	0	0	0	0	0
U6.152	0	0	0	0	0	0	0	0	0	0	0	0	0	0	0	0	0	0	0	0	0	0	0	0	0	0	0	0	0	0	0	0	0	0	0	0	0	0	0	0	0	0	0	0	0	0	0	0	0	0	0	0	0	0	0	0	0	0	0	0	0	0	0	0	0	0	0	0	0	0	0	0	0	0	0	0	0	0	0	0	0	0	0	0	0	0	0	0	0	0	0	0	0	0	0	0	0	0	0	0	0	0	0	0	0	0	0	0	0	0	0	0	0	0	0	0	0	0	0	0	0	0	0	0	0	0	0	0	0	0	0	0	0	0	0	0	0	0	0	0	0	0	0	0	0	0	0	0	0	0	0	0	0	0	0	0	0	0	0	0	0	0	0	0	0	0	0	0	0	0
U6.153	0	0	0	0	0	0	0	0	0	0	0	0	0	0	0	0	0	0	0	0	0	0	0	0	0	0	0	0	0	0	0	0	0	0	0	0	0	0	0	0	0	0	0	0	0	0	0	0	0	0	0	0	0	0	0	0	0	0	0	0	0	0	0	0	0	0	0	0	0	0	0	0	0	0	0	0	0	0	0	0	0	0	0	0	0	0	0	0	0	0	0	0	0	0	0	0	0	0	0	0	0	0	0	0	0	0	0	0	0	0	0	0	0	0	0	0	0	0	0	0	0	0	0	0	0	0	0	0	0	0	0	0	0	0	0	0	0	0	0	0	0	0	0	0	0	0	0	0	0	0	0	0	0	0	0	0	0	0	0	0	0	0	0	0	0	0	0	0	0	0
U6.154	0	0	0	0	0	0	0	0	0	0	0	0	0	0	0	0	0	0	0	0	0	0	0	0	0	0	0	0	0	0	0	0	0	0	0	0	0	0	0	0	0	0	0	0	0	0	0	0	0	0	0	0	0	0	0	0	0	0	0	0	0	0	0	0	0	0	0	0	0	0	0	0	0	0	0	0	0	0	0	0	0	0	0	0	0	0	0	0	0	0	0	0	0	0	0	0	0	0	0	0	0	0	0	0	0	0	0	0	0	0	0	0	0	0	0	0	0	0	0	0	0	0	0	0	0	0	0	0	0	0	0	0	0	0	0	0	0	0	0	0	0	0	0	0	0	0	0	0	0	0	0	0	0	0	0	0	0	0	0	0	0	0	0	0	0	0	0	0	0	0
U6.155	0	0	0	0	0	0	0	0	0	0	0	0	0	0	0	0	0	0	0	0	0	0	0	0	0	0	0	0	0	0	0	0	0	0	0	0	0	0	0	0	0	0	0	0	0	0	0	0	0	0	0	0	0	0	0	0	0	0	0	0	0	0	0	0	0	0	0	0	0	0	0	0	0	0	0	0	0	0	0	0	0	0	0	0	0	0	0	0	0	0	0	0	0	0	0	0	0	0	0	0	0	0	0	0	0	0	0	0	0	0	0	0	0	0	0	0	0	0	0	0	0	0	0	0	0	0	0	0	0	0	0	0	0	0	0	0	0	0	0	0	0	0	0	0	0	0	0	0	0	0	0	0	0	0	0	0	0	0	0	0	0	0	0	0	0	0	0	0	0	0
U6.156	0	0	0	0	0	0	0	0	0	0	0	0	0	0	0	0	0	0	0	0	0	0	0	0	0	0	0	0	0	0	0	0	0	0	0	0	0	0	0	0	0	0	0	0	0	0	0	0	0	0	0	0	0	0	0	0	0	0	0	0	0	0	0	0	0	0	0	0	0	0	0	0	0	0	0	0	0	0	0	0	0	0	0	0	0	0	0	0	0	0	0	0	0	0	0	0	0	0	0	0	0	0	0	0	0	0	0	0	0	0	0	0	0	0	0	0	0	0	0	0	0	0	0	0	0	0	0	0	0	0	0	0	0	0	0	0	0	0	0	0	0	0	0	0	0	0	0	0	0	0	0	0	0	0	0	0	0	0	0	0	0	0	0	0	0	0	0	0	0	0
U6.157	0	0	0	0	0	0	0	0	0	0	0	0	0	0	0	0	0	0	0	0	0	0	0	0	0	0	0	0	0	0	0	0	0	0	0	0	0	0	0	0	0	0	0	0	0	0	0	0	0	0	0	0	0	0	0	0	0	0	0	0	0	0	0	0	0	0	0	0	0	0	0	0	0	0	0	0	0	0	0	0	0	0	0	0	0	0	0	0	0	0	0	0	0	0	0	0	0	0	0	0	0	0	0	0	0	0	0	0	0	0	0	0	0	0	0	0	0	0	0	0	0	0	0	0	0	0	0	0	0	0	0	0	0	0	0	0	0	0	0	0	0	0	0	0	0	0	0	0	0	0	0	0	0	0	0	0	0	0	0	0	0	0	0	0	0	0	0	0	0	0
U6.158	0	0	0	0	0	0	0	0	0	0	0	0	0	0	0	0	0	0	0	0	0	0	0	0	0	0	0	0	0	0	0	0	0	0	0	0	0	0	0	0	0	0	0	0	0	0	0	0	0	0	0	0	0	0	0	0	0	0	0	0	0	0	0	0	0	0	0	0	0	0	0	0	0	0	0	0	0	0	0	0	0	0	0	0	0	0	0	0	0	0	0	0	0	0	0	0	0	0	0	0	0	0	0	0	0	0	0	0	0	0	0	0	0	0	0	0	0	0	0	0	0	0	0	0	0	0	0	0	0	0	0	0	0	0	0	0	0	0	0	0	0	0	0	0	0	0	0	0	0	0	0	0	0	0	0	0	0	0	0	0	0	0	0	0	0	0	0	0	0	0
U6.159	0	0	0	0	0	0	0	0	0	0	0	0	0	0	0	0	0	0	0	0	0	0	0	0	0	0	0	0	0	0	0	0	0	0	0	0	0	0	0	0	0	0	0	0	0	0	0	0	0	0	0	0	0	0	0	0	0	0	0	0	0	0	0	0	0	0	0	0	0	0	0	0	0	0	0	0	0	0	0	0	0	0	0	0	0	0	0	0	0	0	0	0	0	0	0	0	0	0	0	0	0	0	0	0	0	0	0	0	0	0	0	0	0	0	0	0	0	0	0	0	0	0	0	0	0	0	0	0	0	0	0	0	0	0	0	0	0	0	0	0	0	0	0	0	0	0	0	0	0	0	0	0	0	0	0	0	0	0	0	0	0	0	0	0	0	0	0	0	0	0
U6.160	0	0	0	0	0	0	0	0	0	0	0	0	0	0	0	0	0	0	0	0	0	0	0	0	0	0	0	0	0	0	0	0	0	0	0	0	0	0	0	0	0	0	0	0	0	0	0	0	0	0	0	0	0	0	0	0	0	0	0	0	0	0	0	0	0	0	0	0	0	0	0	0	0	0	0	0	0	0	0	0	0	0	0	0	0	0	0	0	0	0	0	0	0	0	0	0	0	0	0	0	0	0	0	0	0	0	0	0	0	0	0	0	0	0	0	0	0	0	0	0	0	0	0	0	0	0	0	0	0	0	0	0	0	0	0	0	0	0	0	0	0	0	0	0	0	0	0	0	0	0	0	0	0	0	0	0	0	0	0	0	0	0	0	0	0	0	0	0	0	0
U6.161	0	0	0	0	0	0	0	0	0	0	0	0	0	0	0	0	0	0	0	0	0	0	0	0	0	0	0	0	0	0	0	0	0	0	0	0	0	0	0	0	0	0	0	0	0	0	0	0	0	0	0	0	0	0	0	0	0	0	0	0	0	0	0	0	0	0	0	0	0	0	0	0	0	0	0	0	0	0	0	0	0	0	0	0	0	0	0	0	0	0	0	0	0	0	0	0	0	0	0	0	0	0	0	0	0	0	0	0	0	0	0	0	0	0	0	0	0	0	0	0	0	0	0	0	0	0	0	0	0	0	0	0	0	0	0	0	0	0	0	0	0	0	0	0	0	0	0	0	0	0	0	0	0	0	0	0	0	0	0	0	0	0	0	0	0	0	0	0	0	0
U6.162	0	0	0	0	0	0	0	0	0	0	0	0	0	0	0	0	0	0	0	0	0	0	0	0	0	0	0	0	0	0	0	0	0	0	0	0	0	0	0	0	0	0	0	0	0	0	0	0	0	0	0	0	0	0	0	0	0	0	0	0	0	0	0	0	0	0	0	0	0	0	0	0	0	0	0	0	0	0	0	0	0	0	0	0	0	0	0	0	0	0	0	0	0	0	0	0	0	0	0	0	0	0	0	0	0	0	0	0	0	0	0	0	0	0	0	0	0	0	0	0	0	0	0	0	0	0	0	0	0	0	0	0	0	0	0	0	0	0	0	0	0	0	0	0	0	0	0	0	0	0	0	0	0	0	0	0	0	0	0	0	0	0	0	0	0	0	0	0	0	0
U6.163	0	0	0	0	0	0	0	0	0	0	0	0	0	0	0	0	0	0	0	0	0	0	0	0	0	0	0	0	0	0	0	0	0	0	0	0	0	0	0	0	0	0	0	0	0	0	0	0	0	0	0	0	0	0	0	0	0	0	0	0	0	0	0	0	0	0	0	0	0	0	0	0	0	0	0	0	0	0	0	0	0	0	0	0	0	0	0	0	0	0	0	0	0	0	0	0	0	0	0	0	0	0	0	0	0	0	0	0	0	0	0	0	0	0	0	0	0	0	0	0	0	0	0	0	0	0	0	0	0	0	0	0	0	0	0	0	0	0	0	0	0	0	0	0	0	0	0	0	0	0	0	0	0	0	0	0	0	0	0	0	0	0	0	0	0	0	0	0	0	0
U6.164	0	0	0	0	0	0	0	0	0	0	0	0	0	0	0	0	0	0	0	0	0	0	0	0	0	0	0	0	0	0	0	0	0	0	0	0	0	0	0	0	0	0	0	0	0	0	0	0	0	0	0	0	0	0	0	0	0	0	0	0	0	0	0	0	0	0	0	0	0	0	0	0	0	0	0	0	0	0	0	0	0	0	0	0	0	0	0	0	0	0	0	0	0	0	0	0	0	0	0	0	0	0	0	0	0	0	0	0	0	0	0	0	0	0	0	0	0	0	0	0	0	0	0	0	0	0	0	0	0	0	0	0	0	0	0	0	0	0	0	0	0	0	0	0	0	0	0	0	0	0	0	0	0	0	0	0	0	0	0	0	0	0	0	0	0	0	0	0	0	0
U6.165	0	0	0	0	0	0	0	0	0	0	0	0	0	0	0	0	0	0	0	0	0	0	0	0	0	0	0	0	0	0	0	0	0	0	0	0	0	0	0	0	0	0	0	0	0	0	0	0	0	0	0	0	0	0	0	0	0	0	0	0	0	0	0	0	0	0	0	0	0	0	0	0	0	0	0	0	0	0	0	0	0	0	0	0	0	0	0	0	0	0	0	0	0	0	0	0	0	0	0	0	0	0	0	0	0	0	0	0	0	0	0	0	0	0	0	0	0	0	0	0	0	0	0	0	0	0	0	0	0	0	0	0	0	0	0	0	0	0	0	0	0	0	0	0	0	0	0	0	0	0	0	0	0	0	0	0	0	0	0	0	0	0	0	0	0	0	0	0	0	0
U6.166	0	0	0	0	0	0	0	0	0	0	0	0	0	0	0	0	0	0	0	0	0	0	0	0	0	0	0	0	0	0	0	0	0	0	0	0	0	0	0	0	0	0	0	0	0	0	0	0	0	0	0	0	0	0	0	0	0	0	0	0	0	0	0	0	0	0	0	0	0	0	0	0	0	0	0	0	0	0	0	0	0	0	0	0	0	0	0	0	0	0	0	0	0	0	0	0	0	0	0	0	0	0	0	0	0	0	0	0	0	0	0	0	0	0	0	0	0	0	0	0	0	0	0	0	0	0	0	0	0	0	0	0	0	0	0	0	0	0	0	0	0	0	0	0	0	0	0	0	0	0	0	0	0	0	0	0	0	0	0	0	0	0	0	0	0	0	0	0	0	0
U6.167	0	0	0	0	0	0	0	0	0	0	0	0	0	0	0	0	0	0	0	0	0	0	0	0	0	0	0	0	0	0	0	0	0	0	0	0	0	0	0	0	0	0	0	0	0	0	0	0	0	0	0	0	0	0	0	0	0	0	0	0	0	0	0	0	0	0	0	0	0	0	0	0	0	0	0	0	0	0	0	0	0	0	0	0	0	0	0	0	0	0	0	0	0	0	0	0	0	0	0	0	0	0	0	0	0	0	0	0	0	0	0	0	0	0	0	0	0	0	0	0	0	0	0	0	0	0	0	0	0	0	0	0	0	0	0	0	0	0	0	0	0	0	0	0	0	0	0	0	0	0	0	0	0	0	0	0	0	0	0	0	0	0	0	0	0	0	0	0	0	0
U6.168	0	0	0	0	0	0	0	0	0	0	0	0	0	0	0	0	0	0	0	0	0	0	0	0	0	0	0	0	0	0	0	0	0	0	0	0	0	0	0	0	0	0	0	0	0	0	0	0	0	0	0	0	0	0	0	0	0	0	0	0	0	0	0	0	0	0	0	0	0	0	0	0	0	0	0	0	0	0	0	0	0	0	0	0	0	0	0	0	0	0	0	0	0	0	0	0	0	0	0	0	0	0	0	0	0	0	0	0	0	0	0	0	0	0	0	0	0	0	0	0	0	0	0	0	0	0	0	0	0	0	0	0	0	0	0	0	0	0	0	0	0	0	0	0	0	0	0	0	0	0	0	0	0	0	0	0	0	0	0	0	0	0	0	0	0	0	0	0	0	0
U6.169	0	0	0	0	0	0	0	0	0	0	0	0	0	0	0	0	0	0	0	0	0	0	0	0	0	0	0	0	0	0	0	0	0	0	0	0	0	0	0	0	0	0	0	0	0	0	0	0	0	0	0	0	0	0	0	0	0	0	0	0	0	0	0	0	0	0	0	0	0	0	0	0	0	0	0	0	0	0	0	0	0	0	0	0	0	0	0	0	0	0	0	0	0	0	0	0	0	0	0	0	0	0	0	0	0	0	0	0	0	0	0	0	0	0	0	0	0	0	0	0	0	0	0	0	0	0	0	0	0	0	0	0	0	0	0	0	0	0	0	0	0	0	0	0	0	0	0	0	0	0	0	0	0	0	0	0	0	0	0	0	0	0	0	0	0	0	0	0	0	0
U6.170	0	0	0	0	0	0	0	0	0	0	0	0	0	0	0	0	0	0	0	0	0	0	0	0	0	0	0	0	0	0	0	0	0	0	0	0	0	0	0	0	0	0	0	0	0	0	0	0	0	0	0	0	0	0	0	0	0	0	0	0	0	0	0	0	0	0	0	0	0	0	0	0	0	0	0	0	0	0	0	0	0	0	0	0	0	0	0	0	0	0	0	0	0	0	0	0	0	0	0	0	0	0	0	0	0	0	0	0	0	0	0	0	0	0	0	0	0	0	0	0	0	0	0	0	0	0	0	0	0	0	0	0	0	0	0	0	0	0	0	0	0	0	0	0	0	0	0	0	0	0	0	0	0	0	0	0	0	0	0	0	0	0	0	0	0	0	0	0	0	0
U6.171	0	0	0	0	0	0	0	0	0	0	0	0	0	0	0	0	0	0	0	0	0	0	0	0	0	0	0	0	0	0	0	0	0	0	0	0	0	0	0	0	0	0	0	0	0	0	0	0	0	0	0	0	0	0	0	0	0	0	0	0	0	0	0	0	0	0	0	0	0	0	0	0	0	0	0	0	0	0	0	0	0	0	0	0	0	0	0	0	0	0	0	0	0	0	0	0	0	0	0	0	0	0	0	0	0	0	0	0	0	0	0	0	0	0	0	0	0	0	0	0	0	0	0	0	0	0	0	0	0	0	0	0	0	0	0	0	0	0	0	0	0	0	0	0	0	0	0	0	0	0	0	0	0	0	0	0	0	0	0	0	0	0	0	0	0	0	0	0	0	0
U6.172	0	0	0	0	0	0	0	0	0	0	0	0	0	0	0	0	0	0	0	0	0	0	0	0	0	0	0	0	0	0	0	0	0	0	0	0	0	0	0	0	0	0	0	0	0	0	0	0	0	0	0	0	0	0	0	0	0	0	0	0	0	0	0	0	0	0	0	0	0	0	0	0	0	0	0	0	0	0	0	0	0	0	0	0	0	0	0	0	0	0	0	0	0	0	0	0	0	0	0	0	0	0	0	0	0	0	0	0	0	0	0	0	0	0	0	0	0	0	0	0	0	0	0	0	0	0	0	0	0	0	0	0	0	0	0	0	0	0	0	0	0	0	0	0	0	0	0	0	0	0	0	0	0	0	0	0	0	0	0	0	0	0	0	0	0	0	0	0	0	0
U6.173	0	0	0	0	0	0	0	0	0	0	0	0	0	0	0	0	0	0	0	0	0	0	0	0	0	0	0	0	0	0	0	0	0	0	0	0	0	0	0	0	0	0	0	0	0	0	0	0	0	0	0	0	0	0	0	0	0	0	0	0	0	0	0	0	0	0	0	0	0	0	0	0	0	0	0	0	0	0	0	0	0	0	0	0	0	0	0	0	0	0	0	0	0	0	0	0	0	0	0	0	0	0	0	0	0	0	0	0	0	0	0	0	0	0	0	0	0	0	0	0	0	0	0	0	0	0	0	0	0	0	0	0	0	0	0	0	0	0	0	0	0	0	0	0	0	0	0	0	0	0	0	0	0	0	0	0	0	0	0	0	0	0	0	0	0	0	0	0	0	0
U6.174	0	0	0	0	0	0	0	0	0	0	0	0	0	0	0	0	0	0	0	0	0	0	0	0	0	0	0	0	0	0	0	0	0	0	0	0	0	0	0	0	0	0	0	0	0	0	0	0	0	0	0	0	0	0	0	0	0	0	0	0	0	0	0	0	0	0	0	0	0	0	0	0	0	0	0	0	0	0	0	0	0	0	0	0	0	0	0	0	0	0	0	0	0	0	0	0	0	0	0	0	0	0	0	0	0	0	0	0	0	0	0	0	0	0	0	0	0	0	0	0	0	0	0	0	0	0	0	0	0	0	0	0	0	0	0	0	0	0	0	0	0	0	0	0	0	0	0	0	0	0	0	0	0	0	0	0	0	0	0	0	0	0	0	0	0	0	0	0	0	0
U6.175	0	0	0	0	0	0	0	0	0	0	0	0	0	0	0	0	0	0	0	0	0	0	0	0	0	0	0	0	0	0	0	0	0	0	0	0	0	0	0	0	0	0	0	0	0	0	0	0	0	0	0	0	0	0	0	0	0	0	0	0	0	0	0	0	0	0	0	0	0	0	0	0	0	0	0	0	0	0	0	0	0	0	0	0	0	0	0	0	0	0	0	0	0	0	0	0	0	0	0	0	0	0	0	0	0	0	0	0	0	0	0	0	0	0	0	0	0	0	0	0	0	0	0	0	0	0	0	0	0	0	0	0	0	0	0	0	0	0	0	0	0	0	0	0	0	0	0	0	0	0	0	0	0	0	0	0	0	0	0	0	0	0	0	0	0	0	0	0	0	0
U6.176	0	0	0	0	0	0	0	0	0	0	0	0	0	0	0	0	0	0	0	0	0	0	0	0	0	0	0	0	0	0	0	0	0	0	0	0	0	0	0	0	0	0	0	0	0	0	0	0	0	0	0	0	0	0	0	0	0	0	0	0	0	0	0	0	0	0	0	0	0	0	0	0	0	0	0	0	0	0	0	0	0	0	0	0	0	0	0	0	0	0	0	0	0	0	0	0	0	0	0	0	0	0	0	0	0	0	0	0	0	0	0	0	0	0	0	0	0	0	0	0	0	0	0	0	0	0	0	0	0	0	0	0	0	0	0	0	0	0	0	0	0	0	0	0	0	0	0	0	0	0	0	0	0	0	0	0	0	0	0	0	0	0	0	0	0	0	0	0	0	0
U6.177	0	0	0	0	0	0	0	0	0	0	0	0	0	0	0	0	0	0	0	0	0	0	0	0	0	0	0	0	0	0	0	0	0	0	0	0	0	0	0	0	0	0	0	0	0	0	0	0	0	0	0	0	0	0	0	0	0	0	0	0	0	0	0	0	0	0	0	0	0	0	0	0	0	0	0	0	0	0	0	0	0	0	0	0	0	0	0	0	0	0	0	0	0	0	0	0	0	0	0	0	0	0	0	0	0	0	0	0	0	0	0	0	0	0	0	0	0	0	0	0	0	0	0	0	0	0	0	0	0	0	0	0	0	0	0	0	0	0	0	0	0	0	0	0	0	0	0	0	0	0	0	0	0	0	0	0	0	0	0	0	0	0	0	0	0	0	0	0	0	0
U6.178	0	0	0	0	0	0	0	0	0	0	0	0	0	0	0	0	0	0	0	0	0	0	0	0	0	0	0	0	0	0	0	0	0	0	0	0	0	0	0	0	0	0	0	0	0	0	0	0	0	0	0	0	0	0	0	0	0	0	0	0	0	0	0	0	0	0	0	0	0	0	0	0	0	0	0	0	0	0	0	0	0	0	0	0	0	0	0	0	0	0	0	0	0	0	0	0	0	0	0	0	0	0	0	0	0	0	0	0	0	0	0	0	0	0	0	0	0	0	0	0	0	0	0	0	0	0	0	0	0	0	0	0	0	0	0	0	0	0	0	0	0	0	0	0	0	0	0	0	0	0	0	0	0	0	0	0	0	0	0	0	0	0	0	0	0	0	0	0	0	0
U6.179	0	0	0	0	0	0	0	0	0	0	0	0	0	0	0	0	0	0	0	0	0	0	0	0	0	0	0	0	0	0	0	0	0	0	0	0	0	0	0	0	0	0	0	0	0	0	0	0	0	0	0	0	0	0	0	0	0	0	0	0	0	0	0	0	0	0	0	0	0	0	0	0	0	0	0	0	0	0	0	0	0	0	0	0	0	0	0	0	0	0	0	0	0	0	0	0	0	0	0	0	0	0	0	0	0	0	0	0	0	0	0	0	0	0	0	0	0	0	0	0	0	0	0	0	0	0	0	0	0	0	0	0	0	0	0	0	0	0	0	0	0	0	0	0	0	0	0	0	0	0	0	0	0	0	0	0	0	0	0	0	0	0	0	0	0	0	0	0	0	0
U6.180	0	0	0	0	0	0	0	0	0	0	0	0	0	0	0	0	0	0	0	0	0	0	0	0	0	0	0	0	0	0	0	0	0	0	0	0	0	0	0	0	0	0	0	0	0	0	0	0	0	0	0	0	0	0	0	0	0	0	0	0	0	0	0	0	0	0	0	0	0	0	0	0	0	0	0	0	0	0	0	0	0	0	0	0	0	0	0	0	0	0	0	0	0	0	0	0	0	0	0	0	0	0	0	0	0	0	0	0	0	0	0	0	0	0	0	0	0	0	0	0	0	0	0	0	0	0	0	0	0	0	0	0	0	0	0	0	0	0	0	0	0	0	0	0	0	0	0	0	0	0	0	0	0	0	0	0	0	0	0	0	0	0	0	0	0	0	0	0	0	0
U6.181	0	0	0	0	0	0	0	0	0	0	0	0	0	0	0	0	0	0	0	0	0	0	0	0	0	0	0	0	0	0	0	0	0	0	0	0	0	0	0	0	0	0	0	0	0	0	0	0	0	0	0	0	0	0	0	0	0	0	0	0	0	0	0	0	0	0	0	0	0	0	0	0	0	0	0	0	0	0	0	0	0	0	0	0	0	0	0	0	0	0	0	0	0	0	0	0	0	0	0	0	0	0	0	0	0	0	0	0	0	0	0	0	0	0	0	0	0	0	0	0	0	0	0	0	0	0	0	0	0	0	0	0	0	0	0	0	0	0	0	0	0	0	0	0	0	0	0	0	0	0	0	0	0	0	0	0	0	0	0	0	0	0	0	0	0	0	0	0	0	0
U6.182	0	0	0	0	0	0	0	0	0	0	0	0	0	0	0	0	0	0	0	0	0	0	0	0	0	0	0	0	0	0	0	0	0	0	0	0	0	0	0	0	0	0	0	0	0	0	0	0	0	0	0	0	0	0	0	0	0	0	0	0	0	0	0	0	0	0	0	0	0	0	0	0	0	0	0	0	0	0	0	0	0	0	0	0	0	0	0	0	0	0	0	0	0	0	0	0	0	0	0	0	0	0	0	0	0	0	0	0	0	0	0	0	0	0	0	0	0	0	0	0	0	0	0	0	0	0	0	0	0	0	0	0	0	0	0	0	0	0	0	0	0	0	0	0	0	0	0	0	0	0	0	0	0	0	0	0	0	0	0	0	0	0	0	0	0	0	0	0	0	0
U6.183	0	0	0	0	0	0	0	0	0	0	0	0	0	0	0	0	0	0	0	0	0	0	0	0	0	0	0	0	0	0	0	0	0	0	0	0	0	0	0	0	0	0	0	0	0	0	0	0	0	0	0	0	0	0	0	0	0	0	0	0	0	0	0	0	0	0	0	0	0	0	0	0	0	0	0	0	0	0	0	0	0	0	0	0	0	0	0	0	0	0	0	0	0	0	0	0	0	0	0	0	0	0	0	0	0	0	0	0	0	0	0	0	0	0	0	0	0	0	0	0	0	0	0	0	0	0	0	0	0	0	0	0	0	0	0	0	0	0	0	0	0	0	0	0	0	0	0	0	0	0	0	0	0	0	0	0	0	0	0	0	0	0	0	0	0	0	0	0	0	0
U6.184	0	0	0	0	0	0	0	0	0	0	0	0	0	0	0	0	0	0	0	0	0	0	0	0	0	0	0	0	0	0	0	0	0	0	0	0	0	0	0	0	0	0	0	0	0	0	0	0	0	0	0	0	0	0	0	0	0	0	0	0	0	0	0	0	0	0	0	0	0	0	0	0	0	0	0	0	0	0	0	0	0	0	0	0	0	0	0	0	0	0	0	0	0	0	0	0	0	0	0	0	0	0	0	0	0	0	0	0	0	0	0	0	0	0	0	0	0	0	0	0	0	0	0	0	0	0	0	0	0	0	0	0	0	0	0	0	0	0	0	0	0	0	0	0	0	0	0	0	0	0	0	0	0	0	0	0	0	0	0	0	0	0	0	0	0	0	0	0	0	0
U6.185	0	0	0	0	0	0	0	0	0	0	0	0	0	0	0	0	0	0	0	0	0	0	0	0	0	0	0	0	0	0	0	0	0	0	0	0	0	0	0	0	0	0	0	0	0	0	0	0	0	0	0	0	0	0	0	0	0	0	0	0	0	0	0	0	0	0	0	0	0	0	0	0	0	0	0	0	0	0	0	0	0	0	0	0	0	0	0	0	0	0	0	0	0	0	0	0	0	0	0	0	0	0	0	0	0	0	0	0	0	0	0	0	0	0	0	0	0	0	0	0	0	0	0	0	0	0	0	0	0	0	0	0	0	0	0	0	0	0	0	0	0	0	0	0	0	0	0	0	0	0	0	0	0	0	0	0	0	0	0	0	0	0	0	0	0	0	0	0	0	0
U6.186	0	0	0	0	0	0	0	0	0	0	0	0	0	0	0	0	0	0	0	0	0	0	0	0	0	0	0	0	0	0	0	0	0	0	0	0	0	0	0	0	0	0	0	0	0	0	0	0	0	0	0	0	0	0	0	0	0	0	0	0	0	0	0	0	0	0	0	0	0	0	0	0	0	0	0	0	0	0	0	0	0	0	0	0	0	0	0	0	0	0	0	0	0	0	0	0	0	0	0	0	0	0	0	0	0	0	0	0	0	0	0	0	0	0	0	0	0	0	0	0	0	0	0	0	0	0	0	0	0	0	0	0	0	0	0	0	0	0	0	0	0	0	0	0	0	0	0	0	0	0	0	0	0	0	0	0	0	0	0	0	0	0	0	0	0	0	0	0	0	0
U6.187	0	0	0	0	0	0	0	0	0	0	0	0	0	0	0	0	0	0	0	0	0	0	0	0	0	0	0	0	0	0	0	0	0	0	0	0	0	0	0	0	0	0	0	0	0	0	0	0	0	0	0	0	0	0	0	0	0	0	0	0	0	0	0	0	0	0	0	0	0	0	0	0	0	0	0	0	0	0	0	0	0	0	0	0	0	0	0	0	0	0	0	0	0	0	0	0	0	0	0	0	0	0	0	0	0	0	0	0	0	0	0	0	0	0	0	0	0	0	0	0	0	0	0	0	0	0	0	0	0	0	0	0	0	0	0	0	0	0	0	0	0	0	0	0	0	0	0	0	0	0	0	0	0	0	0	0	0	0	0	0	0	0	0	0	0	0	0	0	0	0
U6.188	0	0	0	0	0	0	0	0	0	0	0	0	0	0	0	0	0	0	0	0	0	0	0	0	0	0	0	0	0	0	0	0	0	0	0	0	0	0	0	0	0	0	0	0	0	0	0	0	0	0	0	0	0	0	0	0	0	0	0	0	0	0	0	0	0	0	0	0	0	0	0	0	0	0	0	0	0	0	0	0	0	0	0	0	0	0	0	0	0	0	0	0	0	0	0	0	0	0	0	0	0	0	0	0	0	0	0	0	0	0	0	0	0	0	0	0	0	0	0	0	0	0	0	0	0	0	0	0	0	0	0	0	0	0	0	0	0	0	0	0	0	0	0	0	0	0	0	0	0	0	0	0	0	0	0	0	0	0	0	0	0	0	0	0	0	0	0	0	0	0
U6.189	0	0	0	0	0	0	0	0	0	0	0	0	0	0	0	0	0	0	0	0	0	0	0	0	0	0	0	0	0	0	0	0	0	0	0	0	0	0	0	0	0	0	0	0	0	0	0	0	0	0	0	0	0	0	0	0	0	0	0	0	0	0	0	0	0	0	0	0	0	0	0	0	0	0	0	0	0	0	0	0	0	0	0	0	0	0	0	0	0	0	0	0	0	0	0	0	0	0	0	0	0	0	0	0	0	0	0	0	0	0	0	0	0	0	0	0	0	0	0	0	0	0	0	0	0	0	0	0	0	0	0	0	0	0	0	0	0	0	0	0	0	0	0	0	0	0	0	0	0	0	0	0	0	0	0	0	0	0	0	0	0	0	0	0	0	0	0	0	0	0
U6.190	0	0	0	0	0	0	0	0	0	0	0	0	0	0	0	0	0	0	0	0	0	0	0	0	0	0	0	0	0	0	0	0	0	0	0	0	0	0	0	0	0	0	0	0	0	0	0	0	0	0	0	0	0	0	0	0	0	0	0	0	0	0	0	0	0	0	0	0	0	0	0	0	0	0	0	0	0	0	0	0	0	0	0	0	0	0	0	0	0	0	0	0	0	0	0	0	0	0	0	0	0	0	0	0	0	0	0	0	0	0	0	0	0	0	0	0	0	0	0	0	0	0	0	0	0	0	0	0	0	0	0	0	0	0	0	0	0	0	0	0	0	0	0	0	0	0	0	0	0	0	0	0	0	0	0	0	0	0	0	0	0	0	0	0	0	0	0	0	0	0
U6.191	0	0	0	0	0	0	0	0	0	0	0	0	0	0	0	0	0	0	0	0	0	0	0	0	0	0	0	0	0	0	0	0	0	0	0	0	0	0	0	0	0	0	0	0	0	0	0	0	0	0	0	0	0	0	0	0	0	0	0	0	0	0	0	0	0	0	0	0	0	0	0	0	0	0	0	0	0	0	0	0	0	0	0	0	0	0	0	0	0	0	0	0	0	0	0	0	0	0	0	0	0	0	0	0	0	0	0	0	0	0	0	0	0	0	0	0	0	0	0	0	0	0	0	0	0	0	0	0	0	0	0	0	0	0	0	0	0	0	0	0	0	0	0	0	0	0	0	0	0	0	0	0	0	0	0	0	0	0	0	0	0	0	0	0	0	0	0	0	0	0
U6.192	0	0	0	0	0	0	0	0	0	0	0	0	0	0	0	0	0	0	0	0	0	0	0	0	0	0	0	0	0	0	0	0	0	0	0	0	0	0	0	0	0	0	0	0	0	0	0	0	0	0	0	0	0	0	0	0	0	0	0	0	0	0	0	0	0	0	0	0	0	0	0	0	0	0	0	0	0	0	0	0	0	0	0	0	0	0	0	0	0	0	0	0	0	0	0	0	0	0	0	0	0	0	0	0	0	0	0	0	0	0	0	0	0	0	0	0	0	0	0	0	0	0	0	0	0	0	0	0	0	0	0	0	0	0	0	0	0	0	0	0	0	0	0	0	0	0	0	0	0	0	0	0	0	0	0	0	0	0	0	0	0	0	0	0	0	0	0	0	0	0
U6.193	0	0	0	0	0	0	0	0	0	0	0	0	0	0	0	0	0	0	0	0	0	0	0	0	0	0	0	0	0	0	0	0	0	0	0	0	0	0	0	0	0	0	0	0	0	0	0	0	0	0	0	0	0	0	0	0	0	0	0	0	0	0	0	0	0	0	0	0	0	0	0	0	0	0	0	0	0	0	0	0	0	0	0	0	0	0	0	0	0	0	0	0	0	0	0	0	0	0	0	0	0	0	0	0	0	0	0	0	0	0	0	0	0	0	0	0	0	0	0	0	0	0	0	0	0	0	0	0	0	0	0	0	0	0	0	0	0	0	0	0	0	0	0	0	0	0	0	0	0	0	0	0	0	0	0	0	0	0	0	0	0	0	0	0	0	0	0	0	0	0
U6.194	0	0	0	0	0	0	0	0	0	0	0	0	0	0	0	0	0	0	0	0	0	0	0	0	0	0	0	0	0	0	0	0	0	0	0	0	0	0	0	0	0	0	0	0	0	0	0	0	0	0	0	0	0	0	0	0	0	0	0	0	0	0	0	0	0	0	0	0	0	0	0	0	0	0	0	0	0	0	0	0	0	0	0	0	0	0	0	0	0	0	0	0	0	0	0	0	0	0	0	0	0	0	0	0	0	0	0	0	0	0	0	0	0	0	0	0	0	0	0	0	0	0	0	0	0	0	0	0	0	0	0	0	0	0	0	0	0	0	0	0	0	0	0	0	0	0	0	0	0	0	0	0	0	0	0	0	0	0	0	0	0	0	0	0	0	0	0	0	0	0
U6.195	0	0	0	0	0	0	0	0	0	0	0	0	0	0	0	0	0	0	0	0	0	0	0	0	0	0	0	0	0	0	0	0	0	0	0	0	0	0	0	0	0	0	0	0	0	0	0	0	0	0	0	0	0	0	0	0	0	0	0	0	0	0	0	0	0	0	0	0	0	0	0	0	0	0	0	0	0	0	0	0	0	0	0	0	0	0	0	0	0	0	0	0	0	0	0	0	0	0	0	0	0	0	0	0	0	0	0	0	0	0	0	0	0	0	0	0	0	0	0	0	0	0	0	0	0	0	0	0	0	0	0	0	0	0	0	0	0	0	0	0	0	0	0	0	0	0	0	0	0	0	0	0	0	0	0	0	0	0	0	0	0	0	0	0	0	0	0	0	0	0
U6.196	0	0	0	0	0	0	0	0	0	0	0	0	0	0	0	0	0	0	0	0	0	0	0	0	0	0	0	0	0	0	0	0	0	0	0	0	0	0	0	0	0	0	0	0	0	0	0	0	0	0	0	0	0	0	0	0	0	0	0	0	0	0	0	0	0	0	0	0	0	0	0	0	0	0	0	0	0	0	0	0	0	0	0	0	0	0	0	0	0	0	0	0	0	0	0	0	0	0	0	0	0	0	0	0	0	0	0	0	0	0	0	0	0	0	0	0	0	0	0	0	0	0	0	0	0	0	0	0	0	0	0	0	0	0	0	0	0	0	0	0	0	0	0	0	0	0	0	0	0	0	0	0	0	0	0	0	0	0	0	0	0	0	0	0	0	0	0	0	0	0
U6.197	0	0	0	0	0	0	0	0	0	0	0	0	0	0	0	0	0	0	0	0	0	0	0	0	0	0	0	0	0	0	0	0	0	0	0	0	0	0	0	0	0	0	0	0	0	0	0	0	0	0	0	0	0	0	0	0	0	0	0	0	0	0	0	0	0	0	0	0	0	0	0	0	0	0	0	0	0	0	0	0	0	0	0	0	0	0	0	0	0	0	0	0	0	0	0	0	0	0	0	0	0	0	0	0	0	0	0	0	0	0	0	0	0	0	0	0	0	0	0	0	0	0	0	0	0	0	0	0	0	0	0	0	0	0	0	0	0	0	0	0	0	0	0	0	0	0	0	0	0	0	0	0	0	0	0	0	0	0	0	0	0	0	0	0	0	0	0	0	0	0
U6.198	0	0	0	0	0	0	0	0	0	0	0	0	0	0	0	0	0	0	0	0	0	0	0	0	0	0	0	0	0	0	0	0	0	0	0	0	0	0	0	0	0	0	0	0	0	0	0	0	0	0	0	0	0	0	0	0	0	0	0	0	0	0	0	0	0	0	0	0	0	0	0	0	0	0	0	0	0	0	0	0	0	0	0	0	0	0	0	0	0	0	0	0	0	0	0	0	0	0	0	0	0	0	0	0	0	0	0	0	0	0	0	0	0	0	0	0	0	0	0	0	0	0	0	0	0	0	0	0	0	0	0	0	0	0	0	0	0	0	0	0	0	0	0	0	0	0	0	0	0	0	0	0	0	0	0	0	0	0	0	0	0	0	0	0	0	0	0	0	0	0
U6.199	0	0	0	0	0	0	0	0	0	0	0	0	0	0	0	0	0	0	0	0	0	0	0	0	0	0	0	0	0	0	0	0	0	0	0	0	0	0	0	0	0	0	0	0	0	0	0	0	0	0	0	0	0	0	0	0	0	0	0	0	0	0	0	0	0	0	0	0	0	0	0	0	0	0	0	0	0	0	0	0	0	0	0	0	0	0	0	0	0	0	0	0	0	0	0	0	0	0	0	0	0	0	0	0	0	0	0	0	0	0	0	0	0	0	0	0	0	0	0	0	0	0	0	0	0	0	0	0	0	0	0	0	0	0	0	0	0	0	0	0	0	0	0	0	0	0	0	0	0	0	0	0	0	0	0	0	0	0	0	0	0	0	0	0	0	0	0	0	0	0
U6.200	0	0	0	0	0	0	0	0	0	0	0	0	0	0	0	0	0	0	0	0	0	0	0	0	0	0	0	0	0	0	0	0	0	0	0	0	0	0	0	0	0	0	0	0	0	0	0	0	0	0	0	0	0	0	0	0	0	0	0	0	0	0	0	0	0	0	0	0	0	0	0	0	0	0	0	0	0	0	0	0	0	0	0	0	0	0	0	0	0	0	0	0	0	0	0	0	0	0	0	0	0	0	0	0	0	0	0	0	0	0	0	0	0	0	0	0	0	0	0	0	0	0	0	0	0	0	0	0	0	0	0	0	0	0	0	0	0	0	0	0	0	0	0	0	0	0	0	0	0	0	0	0	0	0	0	0	0	0	0	0	0	0	0	0	0	0	0	0	0	0
U6.201	0	0	0	0	0	0	0	0	0	0	0	0	0	0	0	0	0	0	0	0	0	0	0	0	0	0	0	0	0	0	0	0	0	0	0	0	0	0	0	0	0	0	0	0	0	0	0	0	0	0	0	0	0	0	0	0	0	0	0	0	0	0	0	0	0	0	0	0	0	0	0	0	0	0	0	0	0	0	0	0	0	0	0	0	0	0	0	0	0	0	0	0	0	0	0	0	0	0	0	0	0	0	0	0	0	0	0	0	0	0	0	0	0	0	0	0	0	0	0	0	0	0	0	0	0	0	0	0	0	0	0	0	0	0	0	0	0	0	0	0	0	0	0	0	0	0	0	0	0	0	0	0	0	0	0	0	0	0	0	0	0	0	0	0	0	0	0	0	0	0
U6.202	0	0	0	0	0	0	0	0	0	0	0	0	0	0	0	0	0	0	0	0	0	0	0	0	0	0	0	0	0	0	0	0	0	0	0	0	0	0	0	0	0	0	0	0	0	0	0	0	0	0	0	0	0	0	0	0	0	0	0	0	0	0	0	0	0	0	0	0	0	0	0	0	0	0	0	0	0	0	0	0	0	0	0	0	0	0	0	0	0	0	0	0	0	0	0	0	0	0	0	0	0	0	0	0	0	0	0	0	0	0	0	0	0	0	0	0	0	0	0	0	0	0	0	0	0	0	0	0	0	0	0	0	0	0	0	0	0	0	0	0	0	0	0	0	0	0	0	0	0	0	0	0	0	0	0	0	0	0	0	0	0	0	0	0	0	0	0	0	0	0
U6.203	0	0	0	0	0	0	0	0	0	0	0	0	0	0	0	0	0	0	0	0	0	0	0	0	0	0	0	0	0	0	0	0	0	0	0	0	0	0	0	0	0	0	0	0	0	0	0	0	0	0	0	0	0	0	0	0	0	0	0	0	0	0	0	0	0	0	0	0	0	0	0	0	0	0	0	0	0	0	0	0	0	0	0	0	0	0	0	0	0	0	0	0	0	0	0	0	0	0	0	0	0	0	0	0	0	0	0	0	0	0	0	0	0	0	0	0	0	0	0	0	0	0	0	0	0	0	0	0	0	0	0	0	0	0	0	0	0	0	0	0	0	0	0	0	0	0	0	0	0	0	0	0	0	0	0	0	0	0	0	0	0	0	0	0	0	0	0	0	0	0
U6.204	0	0	0	0	0	0	0	0	0	0	0	0	0	0	0	0	0	0	0	0	0	0	0	0	0	0	0	0	0	0	0	0	0	0	0	0	0	0	0	0	0	0	0	0	0	0	0	0	0	0	0	0	0	0	0	0	0	0	0	0	0	0	0	0	0	0	0	0	0	0	0	0	0	0	0	0	0	0	0	0	0	0	0	0	0	0	0	0	0	0	0	0	0	0	0	0	0	0	0	0	0	0	0	0	0	0	0	0	0	0	0	0	0	0	0	0	0	0	0	0	0	0	0	0	0	0	0	0	0	0	0	0	0	0	0	0	0	0	0	0	0	0	0	0	0	0	0	0	0	0	0	0	0	0	0	0	0	0	0	0	0	0	0	0	0	0	0	0	0	0
U6.205	0	0	0	0	0	0	0	0	0	0	0	0	0	0	0	0	0	0	0	0	0	0	0	0	0	0	0	0	0	0	0	0	0	0	0	0	0	0	0	0	0	0	0	0	0	0	0	0	0	0	0	0	0	0	0	0	0	0	0	0	0	0	0	0	0	0	0	0	0	0	0	0	0	0	0	0	0	0	0	0	0	0	0	0	0	0	0	0	0	0	0	0	0	0	0	0	0	0	0	0	0	0	0	0	0	0	0	0	0	0	0	0	0	0	0	0	0	0	0	0	0	0	0	0	0	0	0	0	0	0	0	0	0	0	0	0	0	0	0	0	0	0	0	0	0	0	0	0	0	0	0	0	0	0	0	0	0	0	0	0	0	0	0	0	0	0	0	0	0	0
U6.206	0	0	0	0	0	0	0	0	0	0	0	0	0	0	0	0	0	0	0	0	0	0	0	0	0	0	0	0	0	0	0	0	0	0	0	0	0	0	0	0	0	0	0	0	0	0	0	0	0	0	0	0	0	0	0	0	0	0	0	0	0	0	0	0	0	0	0	0	0	0	0	0	0	0	0	0	0	0	0	0	0	0	0	0	0	0	0	0	0	0	0	0	0	0	0	0	0	0	0	0	0	0	0	0	0	0	0	0	0	0	0	0	0	0	0	0	0	0	0	0	0	0	0	0	0	0	0	0	0	0	0	0	0	0	0	0	0	0	0	0	0	0	0	0	0	0	0	0	0	0	0	0	0	0	0	0	0	0	0	0	0	0	0	0	0	0	0	0	0	0
U6.207	0	0	0	0	0	0	0	0	0	0	0	0	0	0	0	0	0	0	0	0	0	0	0	0	0	0	0	0	0	0	0	0	0	0	0	0	0	0	0	0	0	0	0	0	0	0	0	0	0	0	0	0	0	0	0	0	0	0	0	0	0	0	0	0	0	0	0	0	0	0	0	0	0	0	0	0	0	0	0	0	0	0	0	0	0	0	0	0	0	0	0	0	0	0	0	0	0	0	0	0	0	0	0	0	0	0	0	0	0	0	0	0	0	0	0	0	0	0	0	0	0	0	0	0	0	0	0	0	0	0	0	0	0	0	0	0	0	0	0	0	0	0	0	0	0	0	0	0	0	0	0	0	0	0	0	0	0	0	0	0	0	0	0	0	0	0	0	0	0	0
BX005268.1	0	0	0	0	0	0	0	0	0	0	0	0	0	0	0	0	0	0	0	0	0	0	0	0	0	0	0	0	0	0	0	0	0	0	0	0	0.00572959519264045	0	0	0	0	0	0	0	0	0	0	0	0	0	0	0	0	0	0	0	0	0	0	0	0	0	0	0	0	0	0	0	0	0	0	0	0	0	0	0	0	0	0	0	0	0	0	0	0	0	0	0	0	0	0	0	0	0	0	0	0	0	0	0	0	0	0	0	0	0	0	0	0	0	0	0	0	0	0	0	0	0	0	0	0	0	0	0	0	0	0	0	0	0	0	0	0	0	0	0	0	0	0	0	0	0	0	0	0	0	0	0	0.0204369418160266	0	0	0	0	0	0	0	0	0	0	0	0	0	0	0	0	0	0	0	0	0
zgc:174698	0	0	0	0	0	0	0	0	0	0	0	0	0	0	0	0	0	0.00629303650338754	0.013905647841806	0	0	0	0	0	0	0	0	0.0230944748778302	0	0	0	0	0	0	0	0.0259574401810791	0	0	0.00184287738028346	0	0	0	0	0	0	0.00691151396022147	0	0	0	0	0	0	0	0	0	0	0	0	0	0	0	0	0	0	0	0.0319930383148627	0	0	0	0	0	0	0	0	0	0	0	0	0	0	0	0	0	0	0	0	0	0	0	0	0	0	0	0	0	0	0	0	0	0.00917488430470892	0	0	0	0	0	0.0106244860404878	0.0143097151640523	0	0	0	0	0	0	0	0.0410312505825074	0	0	0	0	0	0	0	0	0	0.00638085132042147	0	0	0	0	0	0	0	0	0	0.0233377675091601	0	0	0.00428378535836435	0	0	0	0	0	0	0	0	0	0	0	0	0	0	0	0	0	0	0	0	0	0	0	0	0	0	0	0	0	0	0	0
BX571878.1	0	0	0	0	0	0	0	0	0	0	0	0	0	0	0	0	0	0	0	0	0.0214772019501299	0	0	0	0	0	0	0	0	0	0	0	0	0	0	0	0	0	0	0	0	0	0	0	0	0	0	0	0	0	0	0	0	0	0	0	0	0	0	0	0	0	0	0	0	0	0	0	0	0	0	0	0	0	0	0	0	0	0	0	0	0	0	0	0	0	0	0	0	0	0	0	0	0	0	0	0	0	0	0	0	0	0	0	0	0	0	0	0	0	0	0	0	0	0	0	0.0282124851531797	0	0	0	0	0	0	0	0	0	0	0	0	0	0	0	0	0	0	0	0	0	0	0	0	0	0	0	0	0	0	0	0	0	0	0	0	0	0	0	0	0	0	0	0	0	0	0	0	0	0	0	0	0
si:dkey-16p6.1.1	0	0	0	0	0	0	0	0	0	0	0	0	0	0	0	0	0	0	0	0	0	0	0	0	0	0	0	0	0	0	0	0	0	0	0	0	0	0	0	0	0	0	0	0	0	0	0	0	0	0	0	0	0	0	0	0	0	0	0	0	0	0	0	0	0	0	0	0	0	0	0	0	0	0	0	0	0	0	0	0	0	0	0	0	0	0	0	0	0.0103456481031254	0	0	0	0	0	0	0	0	0	0	0	0	0	0	0	0	0	0	0	0	0	0	0	0.0106245537687417	0	0	0	0	0	0	0	0	0	0	0	0	0	0	0	0	0	0.00373174987722543	0.0206747408421235	0	0	0	0	0	0	0	0	0	0	0	0	0.00411635452350315	0	0	0	0	0	0	0	0	0	0	0	0	0	0	0	0	0	0	0	0	0	0	0	0	0
znf1085	0	0	0	0	0	0	0	0	0	0	0	0	0	0	0	0	0	0	0	0	0	0	0.010935941628318	0	0	0.0127231319261549	0	0	0	0	0	0	0	0	0	0	0.00257814618913899	0	0.00432526512793918	0	0	0	0	0	0	0	0	0	0.0090868447930562	0	0	0	0	0	0.00410157467654982	0	0	0	0	0	0	0	0	0	0	0.0376161869975888	0	0	0	0	0	0	0	0	0	0	0	0	0	0.004693275662362	0	0	0.0185519119600466	0	0	0	0	0	0	0	0	0.00276624560720198	0	0	0	0	0.00262056842225533	0	0	0	0	0	0	0	0	0	0	0	0	0	0	0	0	0	0	0	0	0	0	0	0	0	0	0	0	0	0	0	0	0	0	0	0	0	0	0.00701160490728204	0.00450984318373281	0	0	0	0	0	0	0	0	0	0.00958008568428636	0	0	0	0	0	0	0	0	0	0	0	0	0	0	0	0	0	0	0	0	0	0	0
5S-rRNA.14	0	0	0	0	0	0	0	0	0	0	0	0	0	0	0	0	0	0	0	0	0	0	0	0	0	0	0	0	0	0	0	0	0	0	0	0	0	0	0	0	0	0	0	0	0	0	0	0	0	0	0	0	0	0	0	0	0	0	0	0	0	0	0	0	0	0	0	0	0	0	0	0	0	0	0	0	0	0	0	0	0	0	0	0	0	0	0	0	0	0	0	0	0	0	0	0	0	0	0	0	0	0	0	0	0	0	0	0	0	0	0	0	0	0	0	0	0	0	0	0	0	0	0	0	0	0	0	0	0	0	0	0	0	0	0	0	0	0	0	0	0	0	0	0	0	0	0	0	0	0	0	0	0	0	0	0	0	0	0	0	0	0	0	0	0	0	0	0	0	0
si:dkey-265e7.1	0	0	0	0	0	0	0	0	0	0	0	0	0	0	0	0	0	0	0	0	0	0	0	0	0	0	0	0	0.00721796522673072	0	0	0	0	0	0	0	0	0.00372899318302756	0.00254264266005173	0.0014853250626473	0.00278036042368244	0	0	0	0	0.0109619193882372	0	0	0	0	0	0	0	0	0	0.0042539578824138	0	0	0	0	0	0	0	0.00895961007776942	0	0	0	0.00883607664059435	0	0	0	0	0.00628788450413743	0	0	0	0	0	0	0	0.00905115805041676	0	0	0	0	0	0	0	0	0	0	0.00361860483966686	0	0	0	0	0.00338553604207815	0	0	0	0	0	0	0	0	0	0.00559190917844789	0	0.0175313207641083	0	0	0	0	0.00825049833009914	0	0	0	0.0146945157128457	0	0	0	0	0	0.0141461423706534	0	0	0	0	0	0	0	0	0	0	0.0167159788041389	0.0133414320579189	0	0.00826785194592163	0	0	0	0	0	0	0	0	0	0	0.00739378094297325	0	0	0	0	0	0.00896240450557999	0	0	0	0	0	0	0	0	0	0	0	0	0.00819041066719086	0	0
BX324003.1	0.0191317989630565	0	0.0035913425659568	0	0	0	0	0	0.029174081745777	0	0	0	0	0	0.018322606450578	0	0.0167014623442244	0.0326417966749299	0	0.00321124604053363	0	0	0	0	0	0	0	0	0.0254455739430551	0	0	0	0.0190013642979566	0	0.0203458799593082	0	0.00462183242714605	0.00148319715605845	0.0031747120218725	0.00298283972307316	0.00363215825749387	0	0	0.0324027270135055	0.011120402825472	0.00260900351458863	0.00746357774062575	0.00340679055119827	0.0108857992571531	0.0146522293366936	0	0	0.0204931470916126	0	0	0.00618218146928198	0	0	0	0	0.357961053837342	0.00339011780659378	0	0	0	0	0.143410296859315	0.018776662861263	0	0	0	0	0.0114398117221711	0	0	0	0	0	0	0	0	0	0	0.0177896375361352	0	0	0	0	0.00950873683859553	0.0470411139335779	0	0.00956511996068729	0	0.0331606542050394	0.009889005798913	0	0.00637841644461637	0	0.0090153441156849	0.00756946116033784	0.00461965886591071	0	0	0	0	0.0327678447088368	0.0167507986817115	0.012530675382823	0	0	0.0106700810926163	0.0908636590795511	0.036292180490637	0	0	0	0.0106739648122076	0	0	0	0	0	0	0	0	0.0262182940727514	0	0.0871459694989107	0	0.01359626700893	0	0	0	0	0	0.0139601303791817	0	0.00994178093086883	0.00581084873837758	0	0	0	0	0.00369304039152137	0	0	0.0164764816088583	0	0	0	0	0	0	0	0	0	0	0	0	0	0	0	0	0	0	0	0	0	0	0
znf1042	0	0	0	0	0	0	0	0	0.0258894314163072	0	0	0	0	0	0	0	0	0.00326261719320958	0	0.0118063754427391	0	0	0	0	0	0	0	0	0	0	0	0	0	0	0	0	0	0	0	0.00381998547641522	0	0	0	0	0	0	0	0	0	0	0	0	0.0279192352363084	0	0.00530803594177297	0	0	0	0	0	0	0	0	0	0	0	0	0	0	0	0	0	0.00885081073426326	0	0	0	0	0	0	0	0	0.0107808575094063	0.00924400664828958	0	0	0	0	0	0	0	0	0	0	0.00851830840024465	0	0	0	0	0	0	0.00973764828003918	0	0.0296096266818268	0	0	0	0	0.00479536959112281	0	0	0	0	0	0	0	0.0150293222076271	0	0	0	0	0	0	0	0	0	0	0	0	0	0	0	0	0	0	0	0	0	0.00826785194592163	0	0	0	0	0	0	0	0	0	0.0113630552983086	0	0.0265946836809867	0	0	0	0	0	0	0	0	0	0	0	0	0	0	0	0	0	0	0.00427238322935777	0
BX324003.3	0	0	0.00951554459364819	0	0	0	0	0	0	0	0	0	0	0	0.0125777588309263	0.0347024354146517	0	0.023256060154961	0.0127588393745003	0.00602190528265619	0	0.0149379031366609	0	0.0126801371990845	0	0.00372901960345606	0.00585214211810091	0.0136688956079105	0.0181667207115871	0	0	0	0.0120035050234669	0	0	0	0.00795287642413333	0.0105999770523742	0.0078483373343748	0	0.00669231349465098	0.0566722874758987	0	0	0	0.0149010484828874	0.00685265691213797	0	0.0104227466021846	0.0427536413480318	0	0	0	0.155559703814324	0.0166343469363638	0.00817827327209442	0.00532454995572637	0	0	0	0	0	0.0135206209750801	0.013520346769854	0	0	0	0.0255120284448185	0	0	0	0	0.0395347770121351	0	0	0.029265093026413	0	0	0	0.00995030816104375	0	0	0.0122085364528586	0	0	0	0	0.038651376182249	0	0	0	0.0154730130145022	0	0.0202700707851857	0.020177236848477	0	0.0130753474509652	0.0101708655904177	0.0121828860932788	0	0.00782722048999373	0	0	0.0872965989245059	0.129391214336547	0.0130387469913855	0	0	0	0.0202799622974417	0.00896804684907674	0	0.0325286991526413	0.026770833156267	0	0.0360849105713878	0.0121542717403459	0.00969541843002089	0	0	0	0	0	0.0067468325307976	0.0120266913536616	0.0532142879463353	0.00774903059627241	0.0143402070725901	0	0.00589898305430878	0.0129509131513691	0	0	0	0	0.00730779405467107	0.00935292624890864	0.0106094041758615	0.0242912528762867	0.0295728497580941	0	0	0	0.0121593751894398	0.0172102064173035	0.00250039443722247	0	0.0146255493721983	0.0129573625029478	0.0235796224902439	0.0558170318518953	0	0	0	0	0	0	0	0	0.0199553001277139	0	0	0	0	0	0	0	0	0.0113093386864203	0
si:dkey-81i14.5	0	0.0113133434097512	0	0	0	0	0	0	0	0	0	0	0	0	0	0	0	0	0	0	0	0	0	0	0	0	0	0.0336451177102516	0	0	0	0	0	0	0	0	0	0.00147182045203433	0.0044656214135478	0.00695502671078008	0	0.0134013765894033	0	0	0	0	0	0	0	0	0	0	0	0	0.00313814096529216	0.00882894022603374	0	0	0	0	0	0	0.0077006777366476	0	0	0	0	0	0	0	0	0	0	0.012283442901644	0	0	0	0.0227363672741824	0	0.00895750049596489	0	0.0117565731000202	0	0	0	0	0	0	0	0	0.131005508194791	0	0	0	0	0	0	0	0.0176558298129002	0	0	0	0	0	0	0	0	0	0	0	0	0	0.0040070267220598	0	0	0	0	0	0	0	0	0	0	0	0	0	0	0	0	0	0	0	0	0	0	0.0041731350259569	0.00392722382976584	0.00389988830719888	0	0	0	0	0	0.00543030260904319	0	0.00273499823124249	0	0	0	0.0112009677636148	0.00918911567626378	0	0	0	0	0	0	0	0	0	0	0	0	0	0	0	0	0	0	0
BX324003.2	0	0	0	0	0	0	0	0	0	0	0	0	0	0	0	0	0	0	0	0	0	0	0	0.0254595447833393	0	0	0	0	0	0	0	0	0	0	0	0	0	0	0	0	0	0	0	0	0	0	0	0	0	0	0	0	0	0	0	0	0	0	0	0	0	0	0	0	0	0	0	0	0	0	0	0	0	0	0	0	0	0	0	0	0	0	0	0	0	0	0	0	0	0	0	0	0	0	0	0	0	0	0	0	0	0	0	0	0	0	0	0	0	0	0	0	0	0	0	0	0	0	0	0	0	0	0	0	0	0	0	0.0239314602977074	0	0	0	0	0	0	0	0	0	0	0	0	0.0559913549347981	0	0	0	0	0	0	0	0	0	0	0	0	0	0	0	0	0	0	0	0	0	0	0	0	0	0	0	0	0
si:dkey-16p6.1.2	0	0	0	0	0	0	0	0	0	0	0	0	0	0	0.00321287205058346	0.0169914581910249	0	0	0	0	0	0	0	0	0	0	0	0	0	0	0	0	0	0	0	0	0	0	0.00241428153757865	0	0	0	0	0	0	0	0.00481961157786372	0.00605092458127602	0	0	0	0	0	0	0.0123184263949386	0	0.0096519227112637	0	0.0853956379908114	0	0	0	0	0	0	0	0	0	0.0504714029031151	0	0	0	0	0.0405089051604379	0	0	0	0	0	0	0	0	0	0	0	0	0	0	0	0	0	0	0.0049237071575931	0	0	0	0	0	0	0	0	0	0	0	0	0	0	0	0	0	0	0	0	0.00546742073333421	0	0	0	0	0	0	0	0	0	0.0159869290867786	0	0	0	0	0	0	0	0	0	0	0	0	0	0	0	0	0	0	0	0.0139708121791952	0	0.00405489352660578	0	0.00857780065191285	0.00646885762561874	0	0	0	0	0	0	0	0	0	0	0	0	0	0	0	0	0	0	0	0	0
BX511182.4	0	0	0	0	0	0	0	0	0	0	0	0	0	0	0	0	0	0	0	0	0	0	0	0	0	0	0	0	0	0	0	0	0	0	0	0	0	0	0	0	0	0	0	0	0	0	0	0	0	0	0	0	0	0	0	0	0	0	0	0	0	0	0	0	0	0	0	0	0	0	0	0	0	0	0	0	0	0	0	0	0	0	0	0	0	0	0	0	0	0	0	0	0	0	0	0	0	0	0	0	0	0	0	0	0	0	0	0	0	0	0	0	0	0	0	0	0	0	0	0	0	0	0	0	0	0	0	0	0	0	0	0	0	0	0	0	0	0	0	0	0	0	0	0	0	0	0	0	0	0	0	0	0	0	0	0	0	0	0	0	0	0	0	0	0	0	0	0	0	0
BX511182.3	0	0	0	0	0	0	0	0	0	0	0	0	0	0	0	0	0	0	0	0	0	0	0	0	0	0	0	0	0	0	0	0	0	0	0	0	0	0	0	0	0	0	0	0	0	0	0	0	0	0	0	0	0	0	0	0	0	0	0	0	0	0	0	0	0	0	0	0	0	0	0	0	0	0	0	0	0	0	0	0	0	0	0	0	0	0	0	0	0	0	0	0	0	0	0	0	0	0	0	0	0	0	0	0	0	0	0	0	0	0	0	0	0	0	0	0	0	0	0	0	0	0	0	0	0	0	0	0	0	0	0	0	0	0	0	0	0	0	0	0	0	0	0	0	0	0	0	0	0	0	0	0	0	0	0	0	0	0	0	0	0	0	0	0	0	0	0	0	0	0
BX511182.2	0	0	0	0	0	0	0	0	0	0	0	0	0	0	0	0	0	0	0	0	0	0	0	0	0	0	0	0	0	0	0	0	0	0	0	0	0	0	0	0	0	0	0	0	0	0	0	0	0	0	0	0	0	0	0	0	0	0	0	0	0	0	0	0	0	0	0	0	0	0	0	0	0	0	0	0	0	0	0	0	0	0	0	0	0	0	0	0	0	0	0	0	0	0	0	0	0	0	0	0	0	0	0	0	0	0	0	0	0	0	0	0	0	0	0	0	0	0	0	0	0	0	0	0	0	0	0	0	0	0	0	0	0	0	0	0	0	0	0	0	0	0	0	0	0	0	0	0	0	0	0	0	0	0	0	0	0	0	0	0	0	0	0	0	0	0	0	0	0	0
BX511182.1	0	0	0	0	0	0	0	0	0	0	0	0	0	0	0	0	0	0	0	0	0	0	0	0	0	0	0	0	0	0	0	0	0	0	0	0	0	0	0	0	0	0	0	0	0	0.00301060545985343	0	0	0	0	0	0	0	0	0	0	0	0	0	0	0	0	0	0	0	0	0	0	0	0	0	0	0	0	0	0	0	0	0	0	0	0	0	0	0	0	0	0	0	0	0	0	0	0	0	0	0	0	0	0	0.0135235025772335	0	0	0	0	0	0	0	0	0	0	0	0	0	0	0	0	0	0	0	0	0	0	0	0	0	0	0	0	0	0	0	0	0	0	0	0	0	0	0	0	0	0	0	0	0	0	0	0	0	0	0	0	0	0	0	0	0	0	0	0	0	0	0	0	0	0	0	0	0
si:dkey-26h11.2	0.0102258376239244	0	0	0	0	0	0	0	0	0	0	0	0	0	0	0	0.0183517640161409	0	0	0	0	0	0.0306350023282602	0	0	0	0	0	0	0	0	0	0	0	0	0	0.0160630661746779	0.00148385256797009	0.00787040962930277	0	0	0	0	0	0	0.00599369463324582	0.0112377733026467	0	0	0	0	0	0	0	0.00711808048204664	0.00634137927535791	0	0	0	0	0	0.010568590150074	0	0	0	0	0	0	0	0	0	0	0	0	0	0	0	0	0	0.00444162549279835	0	0	0	0	0	0	0.0271870633077956	0	0.00937898020472438	0	0	0	0	0.00545617139362075	0	0	0.0126283803587445	0	0.00385325272328636	0	0	0.0148104265402844	0	0	0	0	0	0.0174920542373029	0	0	0.00874798796276856	0	0	0.00714559288413278	0.0151489903197952	0	0	0	0	0	0	0	0	0	0	0	0	0	0	0	0	0	0	0.0110398427926386	0	0	0	0	0.0117383429450798	0	0	0	0	0	0	0	0.0102358539153014	0	0	0.00642473265081257	0	0	0	0	0	0	0	0	0	0	0	0	0	0	0	0	0.0313393170536028	0	0	0
si:dkey-26h11.1	0	0	0	0	0	0	0	0	0	0	0	0	0	0	0	0	0	0	0	0	0	0	0	0	0	0	0	0	0	0	0	0	0	0	0	0	0	0	0	0	0	0	0	0	0	0	0	0	0	0	0	0	0	0	0	0	0	0	0	0	0	0	0	0	0	0	0	0	0	0	0	0	0	0	0	0	0	0	0	0	0	0	0	0	0	0	0	0	0	0	0	0	0	0	0	0	0	0	0	0	0	0	0	0	0	0	0	0	0	0	0	0	0	0	0	0	0	0	0	0	0	0	0	0	0	0	0	0	0	0	0	0	0	0	0	0	0	0	0	0	0	0	0	0	0	0	0	0	0	0	0	0	0	0	0	0	0	0	0	0	0	0	0	0	0	0	0	0	0	0
si:dkeyp-4f2.1	0	0	0	0	0	0	0	0	0	0	0	0	0	0	0	0	0	0	0	0	0	0	0	0	0	0	0	0	0	0	0	0	0	0	0	0	0	0	0	0	0	0	0	0	0	0	0	0	0	0	0	0	0	0	0	0	0	0	0	0	0	0	0	0	0	0.0505037790451884	0	0	0	0	0	0	0	0	0	0	0	0	0	0	0	0	0	0	0	0	0	0	0	0	0	0	0	0	0	0	0	0	0.00846302925669214	0	0	0	0	0	0	0	0	0	0	0	0	0	0	0	0	0	0	0	0	0	0	0	0	0	0	0	0	0	0	0	0	0	0	0	0	0	0	0	0.0084051907095746	0	0	0	0	0	0	0	0	0	0	0	0	0.0512400081984013	0	0	0	0	0	0	0	0	0	0	0	0	0	0	0	0	0	0
znf1112	0	0	0	0	0	0	0	0	0	0.00321452967412705	0	0	0	0	0.00391982238500809	0	0	0	0	0	0	0	0	0	0	0	0	0	0	0	0	0	0	0	0	0	0	0.0080236472364561	0	0.00388809139814211	0	0	0	0	0	0.00784297304452496	0	0	0	0	0	0	0	0	0.0107397542744222	0	0	0	0	0	0	0.0117481203007519	0	0	0	0	0	0	0.0365422281989067	0	0	0	0	0	0	0	0	0	0	0	0	0	0.0167565656413324	0	0	0	0	0	0.00704991906692911	0	0	0.00294725475009048	0	0	0	0	0.00349456804343329	0	0	0	0	0	0	0	0	0	0.0109101912858595	0	0	0	0	0	0	0	0	0	0	0	0.104557668782217	0	0	0	0	0.0134683581128675	0	0	0	0	0	0.00550566202282427	0.00306198623698426	0	0	0	0	0.00283345677760028	0	0	0	0	0	0	0	0.00352906217995817	0	0.00351514729697476	0.0064059200951151	0	0	0	0	0	0	0	0	0	0	0	0	0	0	0	0	0	0	0	0	0	0	0
si:dkeyp-4f2.6	0	0	0	0	0	0	0	0	0	0	0	0	0	0	0	0	0.00245564491374547	0.00293398045206184	0	0	0	0	0	0	0	0.0149262037676078	0	0	0.0137775032570788	0.0921319329279528	0	0	0.0145788958818993	0	0	0	0.00592689530257986	0.008487749915432	0.00538113392998306	0.0119656914133234	0.00343050348813595	0.00524656769541366	0.0236854470388413	0	0	0.00557292213452054	0.0123440520011288	0	0	0	0	0	0	0	0	0	0	0	0	0.0602823625863545	0	0	0.0316188936281233	0	0	0	0	0	0	0	0	0	0	0	0	0.0172628090042812	0	0	0	0	0	0.0111135066892197	0	0	0	0	0	0	0	0	0	0	0	0	0	0	0	0.00468545596983316	0	0	0	0	0	0	0	0	0.00736190537890254	0.00992524306920276	0	0.0395131974079342	0	0	0	0	0	0	0	0	0	0	0	0	0	0	0	0.00503255560219057	0	0	0	0	0.0125211607616872	0	0	0	0.0172944553975995	0.00313294298952313	0.00529544337688306	0.00849000217344056	0	0	0	0	0	0.00456730703356149	0.015208563224255	0.0178207531456427	0.016399618306793	0	0	0	0	0	0	0	0	0	0	0	0	0	0	0	0	0	0	0	0.264711332292135	0	0	0
si:ch211-162i8.4	0	0	0	0	0	0	0	0	0	0	0	0	0	0	0	0	0.00639692947385255	0.00873979956143686	0	0.0204565911136568	0.0202351559452433	0	0	0	0	0	0	0	0	0	0	0	0.0268188547276277	0	0	0	0	0.00239000595111482	0	0	0	0	0	0	0	0	0	0	0	0	0	0	0	0	0.00826752384353877	0	0	0	0	0	0	0	0	0	0.0126726008232121	0	0	0	0	0	0	0	0	0	0	0	0	0.0244379276637341	0	0.00685305608609631	0	0.0153415881305201	0	0	0	0	0	0	0.00403045086235527	0	0	0	0	0	0	0	0	0	0	0	0	0.0107834732488987	0	0	0	0	0	0	0	0	0	0	0	0	0	0	0	0	0	0	0	0	0	0	0	0	0	0	0	0	0.00719128531280653	0	0	0	0	0	0	0	0	0	0	0	0	0	0.0054680904115941	0	0	0	0	0	0	0	0	0	0	0	0	0	0	0	0	0	0	0	0	0	0	0	0	0
si:dkey-247i3.6	0	0	0	0	0	0	0	0	0	0	0	0	0	0	0	0	0.00451294085791006	0.00694351864195885	0	0.00731109590403163	0	0.00284228339953011	0.0201803314417636	0	0	0	0	0	0	0.0284754257076143	0	0	0	0	0	0	0.005165577418575	0	0.00710932214615075	0	0.00255018249105906	0	0	0	0	0	0.00881983545714971	0	0	0	0	0	0	0	0	0	0	0	0	0	0	0.0144791138782306	0	0	0	0	0	0	0	0	0	0	0	0.0166953827249536	0.0370639427139701	0	0.0389532483113767	0	0	0	0	0	0	0	0	0	0	0	0	0	0	0	0	0	0	0	0	0	0	0	0	0.00860133664771505	0	0	0	0	0	0	0.0394146533942727	0	0	0	0.00650059805502106	0	0	0.0100672289549612	0	0	0	0	0	0	0	0.00301736493520209	0	0	0	0	0	0	0	0.0279136240816418	0	0.0110398427926386	0	0	0	0	0	0	0	0	0	0	0	0	0	0	0	0	0	0	0	0	0	0	0	0	0	0	0	0	0	0	0	0	0	0	0	0
znf1090	0	0.00536019146603917	0.00924293008277968	0.106112054329372	0	0	0	0	0	0.00500980669660861	0	0	0	0	0.0654917394748131	0	0.0199039252004991	0.00653754150521663	0.00822512446931043	0.004003324360549	0.00292265884796972	0.00301458880104377	0	0.0079498839316946	0.0659926616160283	0.0230522653308893	0.0218121537320595	0.0233270686174453	0.0187390101829023	0	0.0402608905708994	0	0.0136035728423713	0	0.033678671410756	0	0.0160355029706671	0.00166730802448675	0.0110601158297435	0.0196284068015039	0.00627292918427015	0	0	0.0157096356621297	0	0	0.00682310686077041	0.00600317207612502	0.0155269376841883	0.0244197353407399	0	0	0.0407060049498502	0	0	0	0.0196510368869613	0	0	0	0	0.0306645593308979	0	0.0115923884377518	0	0	0	0.00519486456468593	0	0.0198404825205349	0	0	0.00487044613286577	0	0	0.022544864279917	0.0304716400446105	0	0	0.00542299937418587	0	0	0	0	0	0	0.0167771160137572	0.051831464809027	0	0	0	0.00308003533416535	0	0.00651257904642818	0	0	0.0117861462164824	0.00776293848958058	0.00645232057709555	0.0118760614229897	0	0.0330350939238323	0	0	0	0.0217174979691002	0.00478200741019868	0	0	0	0	0	0	0.0247137996567922	0	0	0	0	0	0	0	0	0	0	0	0.0201151372827266	0	0	0	0.00715483638320159	0	0.024054999350515	0.0487778704557316	0	0	0	0.00730001606003533	0	0	0	0	0	0	0.00346936000022204	0	0	0.0089549886450744	0.00866998148958952	0.0127159809362014	0.00864020460004493	0	0	0	0	0	0	0	0	0	0	0	0	0	0	0	0	0	0	0.0111514421602574	0
si:dkey-247i3.5	0	0	0.0194106581668929	0	0.0309942970493429	0	0	0	0.0511346489179551	0.0190113875884948	0.0204092045512526	0	0.0286888067751486	0	0.0132360585987946	0.031633622956773	0.0456543968425128	0.0473032468408351	0.0290755278086207	0.0280388353213992	0	0.0232267718425581	0.00724046171950541	0	0.0486930777920611	0	0.00773344964441598	0	0.0309681753585851	0.0448149144035135	0	0	0.015239349218831	0.0263321431204643	0.0350754121360926	0	0.0156907532818398	0.0121629359282734	0.0128144644715962	0.0214751692838226	0.00381832122161842	0.024272988099629	0.00561666802402811	0.0502067343203541	0	0	0.041812667503158	0	0	0.0164027464758699	0	0	0.114974245768948	0.0341019922383866	0.0313790062419817	0.00717253092795336	0.0163918966558409	0.0141949678838852	0	0.0272638541274749	0.274846086191733	0.0167350012551251	0.0125131231378909	0.0291050816315423	0	0	0	0	0.0271402826931845	0	0.0274303269694975	0	0.00431034482758621	0.00918395086218931	0	0.0181765304638651	0	0	0	0.0119371929133664	0.0281448035008504	0.0292861696922203	0	0.0365249793739106	0.0665544415720812	0	0.0340246136620558	0.023862532721498	0.00893176303007312	0	0	0	0	0.0058377218407271	0.0218124208057322	0	0.00326999343501177	0	0.00875697471018036	0.00682386113169643	0	0.0128124803808894	0.0531459088893421	0	0	0.0269198978898861	0.00632335087009308	0.0169859522809467	0	0.0114069308511852	0	0.0785089578720932	0	0.0262343461837985	0.0169841272216166	0.0150293222076271	0.0241703910814168	0	0	0.0270393774453737	0	0	0.0701109856903478	0	0.0224191452626652	0	0	0	0	0	0.00627824425132565	0	0	0	0	0.00611974610243401	0	0.00527965264109344	0	0.0833069566092313	0.109212273712169	0.0606501698204755	0	0.023728516726944	0	0.0139866479066316	0	0	0	0.0331301351709515	0.0432777617053013	0	0.0298195914715968	0	0	0.0313545012563483	0	0.0163402964783393	0	0	0	0	0	0	0	0.06103999951168	0	0	0	0
znf1000	0	0	0	0	0	0	0	0	0	0	0	0	0	0	0	0	0.00566443865412938	0	0	0	0	0	0	0.030298439630359	0	0	0	0	0	0	0	0	0	0	0	0	0	0	0.00227730102480823	0	0	0	0	0	0	0	0	0	0	0	0	0	0	0	0	0	0	0	0	0	0	0.00870303083048672	0	0	0	0	0	0	0	0	0	0	0	0.0156300797759272	0	0	0	0	0	0	0	0	0.0155434938043634	0.033208800332088	0	0	0	0	0	0	0	0	0	0	0	0	0.00248141420758519	0	0	0	0	0	0	0	0	0.00468224637324902	0	0	0	0	0	0	0	0	0	0	0	0	0	0	0	0	0	0.00821662305009264	0	0	0	0	0	0.00722105080731348	0	0	0	0	0	0	0	0	0	0	0	0	0	0	0	0	0	0	0	0	0	0	0	0	0	0	0	0	0	0	0	0	0	0	0	0	0	0	0	0
znf1055	0	0	0	0	0	0	0	0	0	0	0	0	0	0	0.0347462969536814	0.0512501638309682	0.0195232232730803	0.0126135193938752	0.0107205537967241	0	0	0.0189977822974656	0	0.00567412909211098	0	0	0	0	0.0142403080463437	0.0714964303448072	0	0	0.0542178724350776	0	0	0	0.0065044012319464	0.00393433902907595	0	0	0	0.0225682103914699	0.00801532530197738	0.065554856303755	0	0	0	0.00335386119978347	0	0	0	0	0	0	0	0.00298694347269217	0	0	0	0	0	0	0	0	0	0.0529747998876934	0	0.00721672548297935	0	0	0	0	0.00452410897673703	0	0	0	0	0	0	0	0.0089539142035941	0	0.0149102403530745	0	0	0	0	0	0.00579498501996373	0	0.0606005514650183	0.00634146948622601	0	0	0	0	0.00713287606674994	0	0	0	0.00596963960688729	0	0	0	0	0	0	0	0	0	0	0	0	0	0	0	0.0111214664320779	0	0	0	0	0	0	0.00372475546980341	0.00951064859770242	0	0	0	0	0.00463682529555124	0	0	0	0	0	0	0.00421603645353759	0.00932919365913366	0.0119538152394409	0.022946410951863	0	0	0	0	0	0	0.0123152145052724	0	0	0.0281104177208073	0	0	0	0	0	0	0	0	0	0	0	0	0	0	0	0	0	0	0.00869830704849915	0
znf1065	0	0	0	0	0	0	0	0	0	0	0	0	0	0	0.00135017487464976	0.00599913132578403	0.00727898364780973	0.0198882477127809	0	0	0	0	0.00744481900156044	0.0044357995639609	0	0	0.00503823008992233	0	0	0	0	0	0	0	0	0	0.00227187222263621	0	0	0	0.00367665442095634	0	0	0	0	0.00346865961973778	0.00983213459909599	0.00410442982902587	0	0.01703989721534	0	0	0	0	0.0114394487100878	0	0	0	0	0	0	0	0	0	0	0	0	0	0	0	0	0	0	0.0128994974355799	0	0.0140884756269372	0	0	0	0	0	0	0	0	0	0	0	0	0	0	0	0	0	0.0158001658468373	0.00704757394314581	0	0	0.0131745507371016	0	0	0.0161538819801452	0	0	0	0	0	0	0	0.0111403731579393	0	0.00945050064027142	0	0	0	0.00897895781236672	0	0	0	0	0	0	0	0	0	0	0	0	0	0	0	0.00461247378961769	0	0	0	0	0.0032934398958746	0	0.00282944981914157	0	0	0	0	0	0	0	0	0	0	0	0	0.024849659559664	0	0	0	0	0	0	0	0	0	0	0	0	0	0.0189322226429383	0	0	0	0	0
si:dkeyp-4f2.3	0.0403568702505939	0.0208728824401887	0	0.0196664568911265	0	0.15198193455397	0	0	0.0563698617473498	0.0313410228362148	0.0178827854941997	0	0.126456605016751	0	0.116099532149378	0.169121875097073	0.189213033263075	0.127367483144398	0.0923465245253582	0.160660909971654	0.12694361563211	0.117561861410718	0.0737077195287278	0.090293987630999	0.0639258840130874	0.0903363184605328	0.0795748039626832	0.0101760870096144	0.0697304516439622	0.331543811498613	0.117681671079729	0	0.108309522390757	0.0319382697123001	0.1230643016133	0.022589425889741	0.0291659099654233	0.0513742157558888	0.0424199546047509	0.00621406852373003	0.0662539978862568	0.0886974602026804	0.0619381062105824	0.0442885487528345	0.0317001420166362	0.0761257360958806	0.0266428262655847	0.0270839790729242	0.0924717802991907	0.0946036881560119	0.119433687989974	0.103705050163432	0	0.0316977304425003	0.0602824004537828	0.0313212381930135	0.062656476643984	0.0375645797477065	0.0702582693983082	0.0612204917229895	0	0.0747471539645851	0.010746124947344	0.0190903184631987	0	0.0319930383148627	0	0.0189867271375226	0.0523689800448811	0	0.0157798396768289	0.024196670538134	0.0100979938693266	0.0937023665486406	0	0.0627732749312996	0.114550076647005	0.0405554474076958	0.100019026341683	0.0533739773880495	0.0608635993141131	0.0645843155503302	0.0437620976321132	0.0776120190479098	0.036298994701006	0.022236849127426	0.0372817744750267	0	0.0557827118710608	0	0.146815011823485	0.0382246709621263	0.0354421897203719	0.0450610800447567	0.0418125186258359	0.0389650872817955	0.0322164835410857	0.02818635934125	0.0530485232243544	0.0828564342971805	0.0158474784768557	0.0199840846355751	0.0762585388370385	0	0.102767439379216	0.091749284453519	0.0703029181026776	0.0952663022087394	0.0538034810388745	0.0145632481868756	0	0.123416438967347	0.090966220571328	0.0310855682367991	0.0572932873263835	0.0540344386549343	0.0264626185010844	0	0.10165597584654	0.233966537811279	0	0	0	0.0219357211059926	0.0184620276337125	0.0600599836234084	0.104233002017005	0.112687112801995	0	0.0485911971448701	0.0570192145593672	0	0.114043605794226	0	0.055143111175336	0.0532795919089085	0.0701365584837246	0.0904270136277902	0.0401134541931876	0.0837205001241419	0.207607756051878	0.0379823761774537	0	0.0426649961749779	0	0.0158165532403358	0.0259696304495705	0.0504852878311799	0.0837419663763173	0.0161776958107857	0.00701081347870956	0	0.120919025571795	0	0.0171521879330927	0.0150113960378037	0	0.0400073868013928	0.0391300604950735	0	0	0	0	0.0684631394457224	0.0218388294387421	0.0457450263720077	0	0.0535820636576626	0	0.0295578150863088
U1.70	0	0	0	0	0	0	0	0	0	0	0	0	0	0	0	0	0	0	0	0	0	0	0	0	0	0	0	0	0	0	0	0	0	0	0	0	0	0	0	0	0	0	0	0	0	0	0	0	0	0	0	0	0	0	0	0	0	0	0	0	0	0	0	0	0	0	0	0	0	0	0	0	0	0	0	0	0	0	0	0	0	0	0	0	0	0	0	0	0	0	0	0	0	0	0	0	0	0	0	0	0	0	0	0	0	0	0	0	0	0	0	0	0	0	0	0	0	0	0	0	0	0	0	0	0	0	0	0	0	0	0	0	0	0	0	0	0	0	0	0	0	0	0	0	0	0	0	0	0	0	0	0	0	0	0	0	0	0	0	0	0	0	0	0	0	0	0	0	0	0
U1.71	0	0	0	0	0	0	0	0	0	0	0	0	0	0	0	0	0	0	0	0	0	0	0	0	0	0	0	0	0	0	0	0	0	0	0	0	0	0	0	0	0	0	0	0	0	0	0	0	0	0	0	0	0	0	0	0	0	0	0	0	0	0	0	0	0	0	0	0	0	0	0	0	0	0	0	0	0	0	0	0	0	0	0	0	0	0	0	0	0	0	0	0	0	0	0	0	0	0	0	0	0	0	0	0	0	0	0	0	0	0	0	0	0	0	0	0	0	0	0	0	0	0	0	0	0	0	0	0	0	0	0	0	0	0	0	0	0	0	0	0	0	0	0	0	0	0	0	0	0	0	0	0	0	0	0	0	0	0	0	0	0	0	0	0	0	0	0	0	0	0
znf1120	0.00653840495611096	0	0	0	0	0	0	0	0.0108779838309648	0	0.0117861150136247	0	0	0	0.0109119910308022	0	0.0173672985414159	0.00718831295326806	0	0.0191171867815634	0	0.00743954624719529	0.00639914814539889	0	0	0.012975133157304	0	0	0.0108193259127183	0	0	0	0	0	0	0	0.000911057800057798	0.00382237718988767	0.0111516444886326	0.00223951225214758	0	0	0	0	0	0.0146891193052381	0	0.0117745669609612	0.0212899001735887	0	0	0	0.065554856303755	0	0.00544119375438016	0	0.00676112407744462	0	0	0	0	0	0	0	0	0	0	0	0	0	0	0	0	0.012739762326994	0	0.0176753393665158	0	0.0268358398007707	0.020136606740125	0.0202349863234496	0	0	0	0	0	0	0	0.035793799082247	0.00463535085434152	0	0	0.00656797265843949	0	0	0	0	0.00441976347923134	0.00397041563899075	0	0	0	0	0	0	0	0.00970205004317412	0.00370987583787546	0.00753796496052368	0	0	0	0	0.0254662098255029	0	0	0.0284905602617281	0	0.0224533419554166	0	0	0	0	0	0.0181303155018104	0	0	0.0319285822024086	0	0	0.0311017101949871	0.0151581422952038	0	0	0.0194881249110854	0.0657017003644372	0.00281168671961635	0	0.00363553869958235	0	0	0	0	0	0.00291938412672463	0.00964383392546474	0.00215594000277685	0.0081346843417088	0.0105628967688099	0.00892979927597187	0	0.0285198620858836	0	0.0526052763092138	0	0.0224276595840118	0	0	0	0	0	0	0	0	0	0	0	0.0422693572521536	0.0274755467633806	0	0
si:dkey-247i3.1	0	0	0	0	0	0	0	0	0	0.00670798787195793	0	0	0	0	0.00803724136157298	0	0.0131725869987592	0.00293398045206184	0.00313077236154159	0	0.0100151837884052	0	0	0	0	0	0.00609001529811843	0	0.00892500142800023	0	0	0	0	0	0	0	0.000297574411457329	0	0	0	0	0.00372524944270268	0	0	0	0	0	0	0.0106573677580522	0	0	0	0	0	0	0	0	0	0	0	0	0	0	0	0	0	0	0	0	0	0	0	0	0	0	0.0130555120371821	0	0	0	0	0	0.0110746754289499	0.033745078383619	0	0	0	0	0	0.00757565427138115	0	0.0757506893312729	0	0	0	0	0	0	0	0	0	0	0	0	0	0	0	0.0162103946474388	0	0	0	0	0	0	0	0	0	0	0	0	0	0	0	0	0	0	0	0	0	0	0	0	0	0	0.0439506346471643	0	0	0	0	0	0	0	0	0	0	0	0	0	0.0176527180772659	0	0	0	0	0	0	0	0	0	0	0	0	0	0	0	0	0	0	0	0	0	0
si:dkey-84h14.3	0	0	0	0	0	0	0	0	0	0	0	0	0	0	0	0	0	0	0.00324192404301644	0	0	0	0	0	0	0	0	0	0	0	0	0	0	0	0	0	0	0	0	0	0	0	0	0	0	0	0	0	0	0	0	0	0	0	0	0	0	0	0	0	0	0	0	0	0	0	0	0	0	0	0	0	0.00912725214946788	0	0	0	0	0	0	0	0	0	0	0	0	0	0	0	0	0	0	0	0	0	0	0	0	0	0	0	0	0	0	0	0	0	0	0	0	0	0	0	0	0	0	0	0	0	0	0	0	0	0	0.00629941100507103	0	0	0	0	0	0	0	0	0	0	0	0	0	0	0	0	0	0	0	0	0	0	0	0	0	0	0	0	0	0	0	0	0	0	0	0	0	0	0	0	0	0	0	0	0	0
si:dkey-25i10.6	0	0	0	0	0	0	0	0	0	0	0	0	0	0	0	0	0	0	0	0	0	0	0	0	0	0	0	0	0	0	0	0	0	0	0	0.0618827198693037	0	0	0	0	0	0	0	0	0	0.00326259058174926	0	0	0	0	0	0	0	0	0	0	0	0	0	0	0	0	0	0	0	0	0	0.00487207870161051	0	0	0	0	0	0	0	0	0	0	0	0	0	0	0	0	0	0	0	0	0	0	0	0	0	0.0139341660486735	0	0	0	0	0	0	0	0	0	0	0	0	0.00543944160868222	0	0	0	0	0	0	0	0	0	0	0	0	0	0	0	0	0	0	0	0	0.0484543075879446	0	0.00515978832484376	0	0	0	0	0	0.00247007992190595	0	0	0	0	0	0	0	0	0.00597205317993916	0	0	0	0	0.00596991758528773	0	0	0	0	0	0	0	0	0	0	0	0	0	0	0	0	0	0	0	0
si:dkey-84h14.4	0	0	0	0	0	0	0	0	0	0	0	0	0	0	0	0	0	0	0	0	0	0	0	0	0	0	0	0	0	0	0	0	0	0	0	0	0	0	0	0	0	0	0	0	0	0	0	0	0	0	0	0	0	0	0	0	0	0	0	0	0	0	0	0	0	0	0	0	0	0	0.0257519571487433	0	0	0	0	0	0.0556904502015994	0	0	0	0	0	0	0	0	0	0	0	0	0	0	0	0	0	0	0	0	0	0	0.00386818913433408	0	0	0.0310204486797697	0	0	0	0	0	0	0	0	0	0	0	0	0	0	0	0	0	0	0	0	0	0	0	0	0	0	0	0	0	0	0	0	0	0	0	0	0	0	0	0	0	0	0	0	0	0	0	0	0	0	0	0	0	0	0	0	0	0	0	0	0	0	0	0	0	0	0
si:dkey-84h14.2	0	0	0	0	0	0	0	0	0	0	0	0	0	0	0	0	0	0	0	0	0	0	0	0	0	0	0	0	0	0	0	0	0	0	0	0	0	0	0	0.00298283972307316	0	0	0	0	0	0	0	0	0	0	0	0	0	0	0	0	0	0	0	0	0	0	0	0.00383385454585884	0	0	0	0	0	0	0	0	0	0	0	0	0	0	0	0	0	0	0	0	0	0	0	0	0	0	0	0	0	0	0	0	0	0	0	0	0.00561818899924885	0	0	0	0	0	0	0	0	0	0	0	0	0	0	0	0	0	0	0	0	0	0	0	0	0	0	0	0	0.00532408787726487	0	0	0	0	0	0	0	0	0	0	0	0	0	0	0	0	0	0	0	0	0	0	0	0	0	0	0	0	0	0	0	0	0	0	0.0257997936016512	0	0	0	0	0
si:dkey-84h14.1	0	0	0	0	0	0	0	0	0	0	0.0164515083565437	0	0	0	0	0	0	0	0	0	0	0	0	0	0	0	0	0	0	0	0	0	0	0	0	0	0	0.00144770785139742	0.00421706587520774	0.00231451478512045	0	0	0	0	0	0	0.00722831649617478	0.00528255320587589	0	0	0	0	0	0	0	0.00495634451748995	0.00384176389210637	0	0	0	0	0.00524480109091863	0	0	0	0.0185289496309033	0	0.0104813672733981	0	0	0	0	0.00538120452882173	0	0	0.0128290655308667	0	0	0	0.00746214947011603	0	0	0	0	0	0	0	0	0	0	0	0.00268101114871676	0	0	0	0	0.00186376962316442	0	0	0	0.0136807155910973	0	0	0	0	0	0	0	0	0	0	0	0	0	0	0	0	0	0	0	0	0	0	0	0	0	0	0	0	0	0	0	0	0	0	0	0	0	0	0	0	0	0	0	0.00272844000351423	0	0	0	0.0069439863342349	0	0.017052740716488	0	0	0	0	0.0145461739198739	0	0	0	0	0	0	0	0	0	0	0	0.00589386330952212	0.0246002861920109	0
si:ch211-197f20.1	0	0	0	0	0	0	0	0	0	0	0.0186912044799079	0	0	0	0	0.0165196418541646	0	0	0	0	0	0.0123438960051449	0	0	0	0	0	0	0	0	0	0	0	0	0	0	0	0	0	0	0	0.0113984534578348	0	0	0	0	0	0	0	0	0.033990944812302	0	0	0	0.00283059030262407	0	0	0	0	0	0	0	0	0	0	0	0	0	0	0.0132168488388998	0	0	0	0	0	0.0256068831301854	0	0	0	0	0	0	0	0	0	0	0	0	0.00849114119239398	0	0	0	0	0	0	0	0	0	0.0085288573889756	0	0	0	0	0	0	0	0	0	0	0	0	0	0	0	0	0	0	0	0	0	0	0	0	0	0	0	0	0	0	0.0062118283150043	0	0	0	0	0.0475424266337798	0	0	0	0.0084051907095746	0	0	0	0	0	0	0	0	0	0	0	0	0	0	0	0	0	0	0	0	0	0	0	0	0	0	0	0	0	0	0.0286960514233241
si:dkey-25i10.5	0	0	0	0	0	0	0	0	0	0	0	0	0	0	0	0	0	0	0	0	0	0	0	0	0	0	0	0	0	0	0	0	0	0	0	0	0	0	0	0	0	0	0	0	0	0	0	0	0	0	0	0	0	0	0	0	0	0	0	0	0	0	0	0	0	0	0	0	0	0	0	0	0	0	0	0	0	0	0	0	0	0	0	0	0	0	0	0	0	0	0	0	0	0	0	0	0	0	0	0	0	0	0	0	0	0	0	0	0	0	0	0	0	0	0	0	0	0	0	0	0	0	0	0	0	0	0	0	0	0	0	0	0	0	0	0	0	0	0	0	0	0	0	0	0	0	0	0	0	0	0	0	0	0	0	0	0	0	0	0	0	0	0	0	0	0	0	0	0	0
znf985	0.0128836924662608	0.0106776057508126	0.0127483616197904	0.0992851469420175	0.0262449281676316	0	0	0	0	0.00702990168682491	0.00690492811624584	0	0.0195765207041283	0	0.0656159292706816	0.0474658808628479	0.0355489240622517	0.0283444419482331	0.0433432924510642	0.021728917050591	0.0240515259741636	0.0188329583877043	0.0145070327399927	0	0	0.0213816819794576	0.100535942585029	0.066768798279747	0.0272723583532212	0.0474158368895211	0.0454772840965937	0	0	0.0262955833938132	0.061287731926394	0	0.0454455991919114	0.032211218921568	0.045571818860966	0.0381283427903303	0.0267038819980157	0.0120362435365372	0.0551773356405195	0	0	0.0513719561265791	0.046960744143652	0.0239573791901151	0.0573106785842315	0.0962388660506375	0.0566077967228975	0	0.027623088482277	0.024620596606297	0.0215649455021037	0.040051847744086	0.0594342670405287	0.0415301663440623	0.0920521402542632	0.0723622657082451	0	0.00373406023039152	0.025367247986483	0.086373353982447	0.0325530065783868	0	0	0	0	0.0229731902869351	0	0	0.0209199914733872	0	0.116178834934266	0.0681943982261727	0	0.0249366608813613	0.0396121181391811	0.0583003932475374	0.0237955527915292	0.0970684726383119	0.0111594314492865	0.0519645330402504	0.0203239226796686	0	0	0.063279982701613	0.0238348439976395	0.0417292605575029	0.0521787225605143	0.0299675916427979	0	0.0153101533305881	0.0383032878117006	0	0.0218775830759968	0.0340884678010975	0.0275037916079325	0.0190778068857335	0.0370734448077752	0	0	0	0	0.123925021574622	0.0430993935975902	0.0130520016558482	0.0742017743967437	0.022503457872146	0.0159573619289259	0	0.0241772143331659	0.0313305007462205	0.0300735872822243	0	0	0.0391230098391826	0	0	0	0.230873178604536	0	0.0277550357181009	0.013851278819317	0.0690679816629517	0.0100495240545408	0.0163990882106955	0	0.0815408367129454	0.0525950939863647	0.0249619330520956	0.0630203114463792	0.0824438063264777	0.117189633563218	0.0630851092993396	0.080099406879742	0.0260645265926151	0.0474516820721941	0.0554746622210795	0.119729681368329	0.0257997936016512	0	0.0112543556132277	0	0.0355392090930983	0.015250987720265	0.0483633627145035	0.0172024661455466	0.0135828041699209	0.0138708567750813	0.0536515226302122	0.0261263732674949	0	0.0295075775459138	0.018067500180675	0	0	0	0	0	0.138473468483439	0	0	0.0190418158275573	0.0490419652096299	0	0.0182097415746438	0	0.111899935604006
si:dkey-28i19.3	0	0	0.00804639875377376	0	0	0.0331766290554282	0	0	0.013733962165681	0	0.016380338352269	0	0	0	0.00305365143423901	0	0	0.0107847059927376	0	0.00597661470199404	0	0	0.00915442415010326	0	0	0.0114183275575626	0	0	0.00799524123241846	0	0	0	0	0	0	0	0	0	0.00973045736452372	0.00439674851653705	0.0038675263920001	0.00298072899092785	0	0	0	0.00871806804735516	0	0	0	0	0	0	0	0	0	0.0127750117028285	0.00696048740116978	0	0	0	0	0	0.0125944584382872	0	0	0	0	0.00328073225944031	0	0	0	0	0.00436049046796784	0	0	0	0	0	0	0.00666690667530698	0	0	0	0	0.0252570536636619	0	0	0	0	0	0	0	0	0	0	0	0	0	0.00508370317273915	0	0	0	0.0414016958134605	0	0	0	0.00439612226846943	0	0	0.00830282046811302	0	0	0	0	0.00432828294851291	0	0	0	0	0	0	0	0	0	0	0	0	0	0	0	0.00418380982743458	0.059138703916165	0	0	0	0.00752749039492225	0.00708969923660608	0.00359418489637246	0	0	0.0564828151035048	0.0207022192779066	0	0	0.00370313314689292	0.00866147324730758	0	0	0.0067610326530833	0	0	0	0.0324385694590869	0	0	0	0	0	0.0760124452304995	0	0	0.150213302890104	0.0813894812234467	0	0	0	0	0.0199123855037834	0.0105268144280519	0.0587958607714017
FO681350.1	0	0	0.00493270313118129	0	0	0	0	0	0	0	0	0	0	0	0.00655236974312954	0	0.018412983655871	0.0168666858215444	0.0060787652561341	0.0272725074511784	0.00326244156559351	0.00456711721277971	0	0.0166541710050573	0	0	0.00976715111736209	0.0445912958458961	0.00855250554202359	0.035438372669927	0	0	0	0	0	0	0.0102804935796651	0.00623462298424216	0	0.0102432110737173	0.00294482805737939	0.0150750435668759	0	0.0617466903773958	0	0.0120370929127063	0.00624172970813672	0.0112677026449594	0.00960886167659262	0.0319484912533365	0	0.0351253095417903	0	0	0.0158794384770368	0	0.0359401974216269	0.0168031926065953	0	0	0	0.00339011780659378	0.0165825654223662	0	0.0608058491947615	0	0	0.024088259382377	0	0	0	0	0.00747350641974201	0	0	0	0	0	0.0491390832612627	0.00939986558192218	0	0.00560986213763797	0	0	0.0279773495378142	0	0	0	0.0163787300214187	0	0.0935772797986995	0.0192278491988444	0.00614794412748377	0.00984145239899984	0.0103173620568693	0	0.00362075084766685	0.00747207232823521	0.0128250856247235	0	0	0.0197884613481879	0	0	0	0.0433198363459137	0.0257768489605899	0.00464898101309665	0.00606720276470296	0.0251477441219286	0	0	0.0497608338490194	0.00478190679489828	0.0323334927526824	0	0.0452112717025229	0.00991072419643848	0.0606792434511927	0	0	0	0	0	0	0.0245122959479316	0	0	0	0.0049022491519109	0.00314736795060395	0	0	0	0	0.0175092580005998	0.00556341540266182	0.00268171286364026	0	0.014166914587672	0.0319808626517892	0	0	0.0038046943841189	0.0291899065755973	0.00474961682466267	0.0124543502753123	0	0.026148662728573	0	0.0246541029358106	0	0	0	0	0	0	0	0.0323185314459311	0	0	0	0	0	0	0	0.0287338156783192	0.0130412102243088	0	0
CABZ01060110.1	0	0	0	0	0	0	0	0	0	0	0	0	0	0	0	0	0	0	0	0	0	0	0	0	0	0	0	0	0	0	0	0	0	0	0	0	0	0	0	0	0	0	0	0	0	0	0	0	0	0	0	0	0	0	0	0	0	0	0	0	0	0	0	0	0	0	0	0	0	0	0	0	0	0	0	0	0	0	0	0	0	0	0	0	0	0	0	0	0	0	0	0	0	0	0	0	0	0	0	0	0	0	0	0	0	0	0	0	0	0	0	0	0	0	0	0	0	0	0	0	0	0	0	0	0	0	0	0	0	0	0	0	0	0	0	0	0	0	0	0	0	0	0	0	0	0	0	0	0	0	0	0	0	0	0	0	0	0	0	0	0	0	0	0	0	0	0	0	0	0
U1.72	0	0	0	0	0	0	0	0	0	0	0	0	0	0	0	0	0	0	0	0	0	0	0	0	0	0	0	0	0	0	0	0	0	0	0	0	0	0	0	0	0	0	0	0	0	0	0	0	0	0	0	0	0	0	0	0	0	0	0	0	0	0	0	0	0	0	0	0	0	0	0	0	0	0	0	0	0	0	0	0	0	0	0	0	0	0	0	0	0	0	0	0	0	0	0	0	0	0	0	0	0	0	0	0	0	0	0	0	0	0	0	0	0	0	0	0	0	0	0	0	0	0	0	0	0	0	0	0	0	0	0	0	0	0	0	0	0	0	0	0	0	0	0	0	0	0	0	0	0	0	0	0	0	0	0	0	0	0	0	0	0	0	0	0	0	0	0	0	0	0
U1.73	0	0	0	0	0	0	0	0	0	0	0	0	0	0	0	0	0	0	0	0	0	0	0	0	0	0	0	0	0	0	0	0	0	0	0	0	0	0	0	0	0	0	0	0	0	0	0	0	0	0	0	0	0	0	0	0	0	0	0	0	0	0	0	0	0	0	0	0	0	0	0	0	0	0	0	0	0	0	0	0	0	0	0	0	0	0	0	0	0	0	0	0	0	0	0	0	0	0	0	0	0	0	0	0	0	0	0	0	0	0	0	0	0	0	0	0	0	0	0	0	0	0	0	0	0	0	0	0	0	0	0	0	0	0	0	0	0	0	0	0	0	0	0	0	0	0	0	0	0	0	0	0	0	0	0	0	0	0	0	0	0	0	0	0	0	0	0	0	0	0
U6.208	0	0	0	0	0	0	0	0	0	0	0	0	0	0	0	0	0	0	0	0	0	0	0	0	0	0	0	0	0	0	0	0	0	0	0	0	0	0	0	0	0	0	0	0	0	0	0	0	0	0	0	0	0	0	0	0	0	0	0	0	0	0	0	0	0	0	0	0	0	0	0	0	0	0	0	0	0	0	0	0	0	0	0	0	0	0	0	0	0	0	0	0	0	0	0	0	0	0	0	0	0	0	0	0	0	0	0	0	0	0	0	0	0	0	0	0	0	0	0	0	0	0	0	0	0	0	0	0	0	0	0	0	0	0	0	0	0	0	0	0	0	0	0	0	0	0	0	0	0	0	0	0	0	0	0	0	0	0	0	0	0	0	0	0	0	0	0	0	0	0
U6.209	0	0	0	0	0	0	0	0	0	0	0	0	0	0	0	0	0	0	0	0	0	0	0	0	0	0	0	0	0	0	0	0	0	0	0	0	0	0	0	0	0	0	0	0	0	0	0	0	0	0	0	0	0	0	0	0	0	0	0	0	0	0	0	0	0	0	0	0	0	0	0	0	0	0	0	0	0	0	0	0	0	0	0	0	0	0	0	0	0	0	0	0	0	0	0	0	0	0	0	0	0	0	0	0	0	0	0	0	0	0	0	0	0	0	0	0	0	0	0	0	0	0	0	0	0	0	0	0	0	0	0	0	0	0	0	0	0	0	0	0	0	0	0	0	0	0	0	0	0	0	0	0	0	0	0	0	0	0	0	0	0	0	0	0	0	0	0	0	0	0
CT737138.1	0	0.0154716613315221	0	0	0	0	0	0	0	0.0057140081767457	0	0	0	0	0	0	0	0.00930261122670262	0.00425725574740169	0	0	0	0.00628172269963315	0	0	0	0	0	0.00687875235941206	0	0	0	0	0	0	0	0	0.00487013540437465	0.00624938677892232	0	0	0	0.00954735967768114	0	0.026285906548345	0.00158109091162065	0	0	0	0	0	0	0.0236634862941087	0	0.00591547962708816	0.00773652279797492	0	0	0	0	0	0	0	0.00762520006618674	0	0	0	0	0	0	0	0.0179937022042285	0	0	0	0.0134952766531714	0	0	0	0.00486556918888042	0.0147806769254418	0	0.021249061607394	0	0	0	0	0	0.00596301499579011	0	0	0.00469752628265955	0	0.00745957469980806	0.0199527518835398	0	0	0.00474414359194293	0	0	0	0.0160819019100475	0	0	0	0.00409677399531739	0	0.0151786751675285	0	0	0	0	0.0165543180283145	0	0	0	0	0	0	0	0	0	0	0.00571761826893389	0	0	0.03777908827065	0	0	0	0	0	0	0.0380372765310004	0	0	0	0.00542810267254482	0	0	0	0	0	0	0	0.00701955254546475	0	0	0	0	0	0	0	0	0	0	0	0	0	0	0	0	0	0	0	0	0	0	0	0
BX324179.1	0	0	0	0	0	0	0	0	0	0	0	0	0	0	0	0	0	0	0	0	0	0	0	0	0	0	0	0	0	0	0	0	0	0	0	0	0	0	0	0	0	0	0	0	0	0	0	0	0	0	0	0	0	0	0	0	0	0	0	0	0	0	0	0	0	0	0	0	0	0	0	0	0	0	0	0	0	0	0	0	0	0	0	0	0	0	0	0	0	0	0	0	0	0	0	0	0	0	0	0	0	0	0	0	0	0	0	0	0	0	0	0	0	0	0.00469950429628683	0	0	0	0	0	0	0	0	0	0	0	0	0	0	0	0	0	0	0	0	0	0	0	0	0	0	0	0	0	0	0	0	0	0.00739378094297325	0	0	0	0	0	0	0	0	0	0	0	0	0	0	0	0	0	0	0	0	0
BX324179.2	0	0.032739915943078	0.00667933067763146	0.0797273149243846	0	0	0	0	0.0128144670206877	0.00286455386721933	0.0729928805895912	0	0.0292305353864861	0.227909838867744	0.0201119510437918	0	0.03800566311896	0.0366710129144287	0.0632618750073907	0.0403242675624306	0.0358148565986246	0.035046274000309	0.0609347965062492	0.101108173302756	0	0.0440313609703723	0	0	0.062490880111915	0	0.109200109200109	0	0.0358943952758329	0	0.042888449963206	0	0.0781829543199332	0.0469164248870646	0.0129664353513222	0.0327230226263548	0.0362943634726524	0.00524656769541366	0.035280504369037	0.0454323618659409	0.031184887818565	0.0115106513551537	0.005532442241303	0.0235161622193217	0.0545330681820919	0.0149817671893306	0.0957013514194116	0	0.112693227811443	0.0305043590729115	0.0511654005187506	0.00956494184060018	0.0544244501047544	0.0373629818360944	0.0384551785666217	0.0401683858735821	0	0.0618560841558748	0.0152198893514044	0.0136655706878975	0.0431728840357138	0.114254007549735	0	0.00372032390628058	0.0192549860786451	0	0.0124787860636917	0.0462577481728189	0.0229451198745508	0.0289037835438043	0.0386874134369124	0.0459661407486297	0	0.0169631831073837	0.122445642104657	0.0161448236689858	0.0550587869899576	0.0329904442242243	0	0.0426047450782433	0.0347531138790036	0.103379961531322	0.0337597273644615	0.0694471474899062	0.0462514681431193	0.144308685021749	0	0.0162222722138255	0.0329456966320399	0.0194150643297612	0.0132960335272781	0	0.0344451086743231	0.0190998738730751	0.0326722140238161	0.0209042599581134	0.0227277967700731	0.0254560209939674	0.0546689544073326	0	0	0.0654389486270098	0.0973995495889222	0.0617513397163795	0	0.0872216185702544	0.0526143053520302	0	0.0483207014960026	0.0143341860012518	0.0609390015839812	0.0244811226063582	0.0495637606569517	0.0206493767524003	0	0	0.0770392283750886	0	0	0.00459281692618379	0.0171953348449366	0.0116912846149709	0.0436637711473468	0	0	0.0202325345468827	0.0181139963650021	0.0250801310186044	0.0558880896892063	0	0.0291214071463933	0.0283663283797535	0.0187298386239612	0.0213967651643919	0.0331059738433795	0.0543611690004198	0.0746059745953493	0	0.0398541338700357	0.0428826016363152	0.0321818417673309	0.030670551105502	0.0312488864827125	0.0655911924588457	0.00911827219683797	0	0	0.0380820565831163	0	0.0925583117363939	0	0.0167953752254779	0.0777151738877016	0	0	0	0	0	0	0.124047932120972	0	0.0548353841767016	0.047365977965347	0.0154837111358851	0.0308185101060806	0
BX324179.3	0	0	0	0	0	0	0	0	0	0	0	0	0	0	0.00786381136918393	0	0.00287294404941464	0.00142325881007878	0	0.00987627008833336	0.012873575056161	0.00681977051472218	0.0170770859660508	0.00814773472605279	0	0.00316719294856162	0	0	0.014200833872965	0	0	0	0	0.109952940141619	0.0372300819061802	0	0.00125743015478462	0.0011809243401851	0	0.0132798976696536	0.00870459177328437	0	0	0	0	0.00536484420134865	0	0	0	0	0	0	0	0	0.0109291112683318	0	0	0	0	0	0	0.0097420784724421	0	0.0324482431866131	0	0.0484099743911235	0	0.0101395403543567	0	0	0.104481758090729	0	0	0.0157523975149018	0	0	0	0	0	0.0104822799483708	0	0.0187993600697832	0	0	0	0	0.0105541788215626	0	0.00767914681607215	0	0	0.00348995799486557	0	0	0	0.0285023713973003	0.00472158700948714	0	0.0070203520004493	0.00637561150083807	0	0	0	0	0	0.0105795811966988	0	0	0.00991564758598602	0	0	0	0	0.00484422897313972	0	0	0	0	0	0	0.113281072998323	0	0	0.00635966041957224	0.0128471223998197	0	0	0.0284171639670361	0	0	0.00385266484974992	0.0331167497897086	0.088057624909741	0.0454299719697073	0.035962167799475	0.00160153978441032	0.0114046254409247	0.00987021563729291	0	0	0	0	0	0	0	0.0100565126696878	0.0126323580807276	0.0227922644745207	0	0	0.0223773720014322	0	0	0	0	0	0	0	0	0	0	0	0	0	0.051529185872501	0	0	0.0401193608832798	0	0
si:ch211-39d8.1	0	0	0	0	0	0	0	0	0	0	0	0	0	0	0	0	0	0	0	0	0	0	0	0	0	0	0	0	0	0	0	0	0	0	0	0	0	0	0	0	0	0	0.00749591472647407	0	0	0	0	0	0	0	0	0	0	0	0	0.0107675079679559	0	0.018037518037518	0	0	0	0.00365941796957194	0	0	0	0	0	0	0	0	0	0	0	0	0	0	0	0	0	0	0	0	0	0	0	0.0288134616492825	0	0	0	0	0	0	0	0	0	0	0	0.00272488622237579	0	0	0	0	0	0	0	0	0	0	0	0	0	0	0	0	0	0	0	0	0	0	0	0	0	0.00410643215106414	0	0	0	0	0	0	0.0125010625903202	0	0	0	0	0	0	0	0	0	0	0	0	0	0	0	0	0	0	0	0	0	0	0	0	0	0	0	0	0.0759878419452888	0	0	0	0	0	0	0	0	0	0
BX324179.4	0	0	0	0	0	0	0	0	0	0	0	0	0	0	0	0	0	0	0	0	0	0	0	0	0	0	0	0	0	0	0	0	0	0	0	0	0	0	0	0	0	0	0	0	0	0	0	0	0	0	0	0	0	0	0	0	0	0	0	0	0	0	0	0	0	0	0	0	0	0	0	0	0	0	0	0	0	0	0	0	0	0	0	0	0	0	0	0	0	0	0	0	0	0	0	0	0	0	0	0	0	0	0	0	0	0	0	0	0	0	0	0	0	0	0	0	0	0	0	0	0	0	0	0	0	0	0	0	0	0	0	0	0	0	0	0	0	0	0	0	0	0	0	0	0	0	0	0	0	0	0	0	0	0	0	0	0	0	0	0	0	0	0	0	0	0	0	0	0	0
si:ch211-246b8.5	0	0	0	0	0	0	0	0	0.0237706983355757	0	0	0	0	0	0	0	0.00156427202690548	0	0	0	0	0	0	0	0	0.0232994326588148	0	0	0	0	0	0	0	0	0	0	0.0140827280944495	0.0087106572277985	0.0167763555119102	0.0123365419388946	0	0	0.0175683628921039	0	0	0.00883547110723546	0.0124295245955433	0	0	0	0	0	0	0	0.00492737055797544	0.0225191165742997	0.0103465686639683	0	0	0	0.116822429906542	0	0	0	0.0260941267339547	0	0	0	0	0	0	0	0	0.0147958760934152	0	0	0	0	0	0.0076258978541486	0.0194272667311662	0.0206878492795848	0	0.0240673886883273	0	0.0179737152388347	0	0	0	0	0	0	0	0	0	0	0.00622300582582884	0.00417071573652754	0	0	0.00544567395660887	0	0	0	0	0	0	0	0	0	0	0	0.00580121779163882	0	0	0	0	0	0	0	0	0	0	0.00827913348542738	0.0113404014275297	0	0	0	0	0	0	0	0	0	0	0.00986717385081772	0.00527162579048029	0.00227498571308972	0.0113119996561152	0.0226849961435507	0	0	0	0.00668731710187726	0.00851429038498215	0.00299534732699698	0	0.0141876170478406	0	0.0271385149804603	0	0	0	0	0	0.0212682694434519	0	0	0	0	0	0	0	0	0	0	0	0	0	0
si:ch211-246b8.10	0	0	0	0	0	0	0	0	0	0.042234188575652	0	0	0	0	0	0	0	0	0	0	0	0	0	0	0	0	0	0	0	0	0	0	0	0	0	0	0	0	0	0	0	0	0	0	0	0	0	0	0	0	0	0	0	0	0	0	0	0	0	0	0	0	0	0	0	0	0	0	0	0	0	0	0	0	0	0	0	0	0	0	0	0	0	0	0	0	0	0	0	0	0	0	0	0	0	0	0	0.00977589732961589	0	0	0	0	0	0	0	0	0	0	0	0.008473929954495	0	0	0	0	0	0	0	0	0	0	0	0	0	0	0	0	0	0	0	0	0	0	0	0	0	0	0	0	0	0	0	0	0	0	0	0	0	0	0	0	0	0	0	0	0	0	0	0	0	0	0	0	0	0	0	0	0	0	0	0
si:ch211-246b8.1	0.00744740271830199	0.0127107539440929	0.0122404114736721	0	0	0	0	0	0	0	0	0	0	0	0	0	0	0	0.010644288115333	0.0111021800240695	0	0.00514422344860509	0	0	0	0	0	0.00828555330924999	0.0255872147426544	0	0	0	0	0	0	0	0.00299021958976579	0.00184149073831441	0	0	0	0	0	0	0	0	0	0	0.0104735511413029	0	0	0	0	0	0	0.0049954441549307	0	0	0	0	0	0	0	0.0122462721564283	0	0	0	0	0	0	0	0	0	0	0	0.0103558261878133	0	0	0	0	0	0	0	0	0.0398959513588561	0	0	0	0	0	0	0.00588769599706358	0	0	0	0	0.00938000262325651	0	0	0	0	0	0	0	0	0	0.00399106958270175	0	0	0	0	0	0	0	0	0	0	0	0	0	0	0	0	0.00833487528526111	0	0	0	0	0	0	0.00297485179288368	0	0	0	0	0.00286675138872604	0	0.0136399370529244	0.00623711256616017	0	0	0	0	0.010375575066248	0	0	0	0	0.0125108844694885	0	0	0	0	0	0	0	0	0.0224763548746718	0.119156181408658	0	0	0	0	0	0	0	0	0.0325785199871549	0.0205475497863831	0
si:ch211-246b8.9	0	0	0	0	0	0	0	0	0	0	0	0	0	0	0	0	0	0	0	0	0	0	0	0	0	0	0	0	0	0	0	0	0	0	0	0	0	0	0	0	0	0	0	0	0	0	0	0	0	0	0	0	0	0	0	0	0	0	0	0	0	0	0	0	0	0	0	0	0	0	0	0	0	0	0	0	0	0	0	0	0	0	0	0	0	0	0	0	0	0	0	0	0	0	0	0	0	0	0	0	0	0	0	0	0	0	0	0	0	0	0	0	0	0	0	0	0	0	0	0	0	0	0	0	0	0	0	0	0	0	0	0	0	0	0	0	0	0	0	0	0	0	0	0	0	0	0	0	0	0	0	0	0	0	0	0	0	0	0	0	0	0	0	0	0	0	0	0	0	0
si:ch211-246b8.2	0	0.00864731742918712	0.020303556700786	0	0.0295377344557672	0	0	0.00264505130738273	0.011513415431661	0	0	0	0	0	0.00187962010622109	0	0.0114468864468864	0.0131794848139386	0.00493096646942801	0	0.0153625877971893	0.0114435410499129	0.0100036012964667	0.0544212446805535	0.0685607722685388	0.00801166498421702	0	0.0145203633575727	0	0	0	0	0.0231898356714893	0	0.0440528634361234	0	0.0189938636542967	0.0217165745257068	0.04638121494422	0.0126913187580803	0.0144842489995346	0.0335174158040666	0	0.0338660995875804	0	0.0399286044157784	0.0127706092091417	0.0127423868700259	0	0.0313962415195684	0	0	0	0	0.0239153230563613	0.0151112185686654	0.00287137091019874	0.0149042402563529	0	0	0	0.0307936314899376	0.0151274902649445	0.0258381414931898	0.0120276154049698	0	0	0.00904226172284021	0	0	0	0	0.0401000980942015	0	0	0.0176753393665158	0	0	0	0.0072346127022436	0	0	0.0137515453299064	0.0319137394760515	0.025862782421584	0.0187034751056746	0	0.064457635643037	0.0187545460058734	0.11454753722795	0	0.0139491732432686	0.00538036489634727	0.0110196204007483	0.0106155309463958	0.144810009267841	0.0261622343024241	0.0234454152790786	0.00540307113309408	0.00270943161272685	0.0328307035695219	0.039556394079424	0	0	0.0425577189062666	0.0154842932063367	0.0241320940698625	0.0177340341304252	0.0152977306622321	0.0895147744153675	0	0.0462583901155072	0.00365889712059432	0.015961500293974	0.0159958282879825	0.0188189243102864	0.0261123354565097	0.00833462520023937	0.267496834370171	0	0	0	0	0.0268232181067812	0.00765960119520417	0.00733350738190853	0	0.0236428976735389	0	0.0263880712196932	0.00486304214409583	0	0	0.0920993814058761	0.0292980194538849	0.0289332923958233	0.0253393981584411	0	0.00930301789900644	0.00759370633618857	0.0438181372033512	0	0.0398541338700357	0.0150316965437029	0.0107929120787796	0.00481526421879555	0	0.00992708555658687	0.00696098160978269	0	0.0195976984462945	0	0	0	0	0	0	0.0106773725121722	0	0	0	0	0	0	0	0.0298654561201786	0.0313393170536028	0	0	0.0830564784053156
si:dkeyp-51g9.5	0	0	0	0	0	0	0	0	0	0	0	0	0	0	0	0	0	0	0	0	0	0	0	0	0	0	0	0	0	0	0	0	0	0	0	0	0	0	0	0	0	0	0	0	0	0	0	0	0	0	0	0	0	0	0	0	0	0	0	0	0	0	0	0	0	0	0	0	0	0	0	0	0	0	0	0	0	0	0	0	0	0	0	0	0	0	0	0	0	0	0	0	0	0	0	0	0	0	0	0	0	0	0	0	0	0	0	0	0	0	0	0	0	0	0	0	0	0	0	0	0	0	0	0	0	0	0	0	0	0	0	0	0	0	0	0	0	0	0	0	0	0	0	0	0	0	0	0	0	0	0	0	0	0	0	0	0	0	0	0	0	0	0	0	0	0	0	0	0.0109639264890657	0
si:ch211-64i20.3	0	0.00562857379257242	0	0	0	0	0	0	0	0	0	0	0	0	0	0	0	0	0	0	0	0	0	0	0	0	0	0	0	0	0	0	0	0	0	0	0	0	0.00566219310205753	0	0	0	0.0196477959820844	0	0	0	0	0	0	0	0	0	0	0	0	0	0	0	0	0	0	0	0	0	0	0	0	0	0	0.0162386430989826	0	0	0	0	0	0	0	0	0	0	0	0	0	0	0	0	0	0	0	0	0	0	0	0	0	0	0	0	0	0	0	0	0	0	0	0	0	0	0	0	0	0	0	0	0	0	0	0	0	0	0	0	0	0	0	0	0	0	0	0	0	0	0	0	0	0	0	0	0	0	0	0	0	0	0	0	0	0	0	0	0	0	0	0	0	0	0	0	0	0	0	0	0	0	0	0	0	0	0	0
si:dkeyp-51g9.4	0	0	0	0	0	0	0	0	0	0.0079279193572043	0	0	0	0	0	0	0	0	0	0	0	0.00532294294869748	0	0	0	0	0	0	0	0	0	0	0	0	0	0	0	0	0	0	0	0	0	0	0	0	0	0	0	0	0	0	0	0	0	0	0	0	0	0	0	0	0	0	0	0	0	0	0	0	0	0	0	0	0	0	0	0	0	0	0	0	0	0	0	0	0	0	0	0	0	0	0	0	0	0	0	0	0	0	0	0	0	0	0	0	0	0.00638701749276351	0	0	0	0	0	0	0	0	0	0	0	0	0	0	0	0	0	0	0	0	0	0	0	0	0	0	0	0	0	0	0	0	0	0	0	0	0	0	0	0	0	0	0	0	0	0	0	0	0	0	0	0	0	0	0	0	0	0	0	0	0	0
si:ch211-246b8.8	0	0.0093002665456392	0	0.0320841889117043	0	0	0	0	0	0	0.0233579370270018	0	0	0	0	0	0	0	0	0	0	0	0	0	0	0	0	0	0	0	0	0	0	0	0	0	0.00308453475962221	0	0	0	0	0	0	0	0	0	0.00722831649617478	0	0	0.0134070902055843	0	0	0	0	0	0	0.00998979043417627	0	0	0	0	0	0	0	0	0	0	0	0	0	0	0	0	0	0	0	0	0	0	0	0	0	0	0	0	0	0	0	0	0	0	0	0	0	0	0	0	0	0	0	0	0	0	0	0	0	0	0	0	0	0	0	0	0	0	0	0	0	0	0	0	0	0	0	0	0	0	0	0	0	0.00512210588212395	0	0	0	0	0	0	0	0	0	0	0.033476164970541	0	0	0.00410658392173837	0	0	0	0	0	0	0	0	0	0	0.0266149769447858	0.128081972462376	0.0600914828536432	0	0	0	0	0	0	0	0	0	0.0356547315559474	0	0.0286960514233241
pimr168.1	0	0	0	0	0	0	0	0	0	0	0	0	0	0	0	0	0	0	0	0	0	0	0	0	0	0	0	0	0	0	0	0	0	0	0	0	0	0	0	0	0	0	0	0	0	0	0	0	0	0	0	0	0	0	0	0	0	0	0	0	0	0	0	0	0	0	0	0	0	0	0	0	0	0	0	0	0	0	0	0	0	0	0	0	0	0	0	0	0	0	0	0	0	0	0	0	0	0	0	0	0	0	0	0	0	0	0	0	0	0	0	0	0	0	0	0	0	0	0	0	0	0	0	0	0	0	0	0	0	0	0	0	0	0	0	0	0	0	0	0	0	0	0	0	0	0	0	0	0	0	0	0	0	0	0	0	0	0	0	0	0	0	0	0	0	0	0	0	0	0
5S-rRNA.15	0	0	0	0	0	0	0	0	0	0	0	0	0	0	0	0	0	0	0	0	0	0	0	0	0	0	0	0	0	0	0	0	0	0	0	0	0	0	0	0	0	0	0	0	0	0	0	0	0	0	0	0	0	0	0	0	0	0	0	0	0	0	0	0	0	0	0	0	0	0	0	0	0	0	0	0	0	0	0	0	0	0	0	0	0	0	0	0	0	0	0	0	0	0	0	0	0	0	0	0	0	0	0	0	0	0	0	0	0	0	0	0	0	0	0	0	0	0	0	0	0	0	0	0	0	0	0	0	0	0	0	0	0	0	0	0	0	0	0	0	0	0	0	0	0	0	0	0	0	0	0	0	0	0	0	0	0	0	0	0	0	0	0	0	0	0	0	0	0	0
AL645691.2	0	0	0	0	0	0	0	0	0	0	0	0	0	0	0	0.0210055790818041	0	0	0	0	0	0	0	0	0	0	0	0	0.00919739823998587	0	0	0	0	0	0	0	0	0	0	0	0	0	0	0	0	0	0	0	0	0	0	0	0	0	0	0	0	0	0	0	0	0	0	0	0	0	0	0	0	0	0	0	0	0	0	0	0	0	0	0	0	0	0	0	0	0	0	0	0	0	0	0	0	0	0	0	0	0	0	0	0	0	0	0	0	0	0	0	0	0	0	0	0	0	0	0	0	0	0	0	0	0	0	0	0	0	0	0	0	0	0	0	0	0	0	0	0	0	0	0	0	0	0	0	0	0	0	0	0	0	0	0	0	0	0	0	0	0	0	0	0	0	0	0	0	0	0	0	0	0
AL645691.1	0	0	0	0	0	0	0	0	0	0	0	0	0	0	0	0	0.0066000066000066	0	0.0134520219163643	0	0	0	0	0	0	0	0	0	0	0	0	0	0	0	0	0	0.00436557876653138	0.0022673587854938	0	0	0	0	0	0	0	0.00344082469686334	0.00649273073866499	0.0084790025979664	0	0.0188924490659573	0	0	0	0	0.00951974776476323	0.00260947259427503	0	0.0220787106033008	0	0	0	0	0	0	0	0	0	0	0	0	0	0	0	0.0189118857419511	0	0	0	0	0	0	0.0134253236509899	0	0	0	0	0	0	0	0	0	0	0	0	0	0	0	0	0.0064629543456905	0.00367410673280059	0.00756946116033784	0	0	0	0	0	0	0	0	0.0175680851138588	0	0.0107859157512121	0	0	0.00569162329649715	0	0	0	0	0	0	0	0	0	0.00544865595279284	0	0	0	0	0	0	0	0	0	0	0	0	0	0.00308138302330512	0.00575482930888528	0	0	0	0	0	0.00703294230174136	0	0	0.00899932055129838	0	0	0	0	0	0	0	0	0	0	0	0	0	0	0	0	0	0	0	0.00893750893750894	0.012743869879991	0
si:dkey-146m20.14	0	0	0	0	0	0	0	0	0	0	0.0110442809400008	0	0	0	0	0	0	0	0.00258877357628456	0	0.00302918223287687	0	0.00861344248287648	0	0	0	0	0	0	0	0	0	0	0	0	0.0434707007476961	0.00193651034638748	0	0.00279564192970862	0	0	0	0	0	0	0.00424211263996851	0	0.00630653015971918	0	0.0161741110708555	0	0	0	0	0	0	0	0	0	0.0401683858735821	0	0	0	0.00600266398227533	0	0	0	0	0	0.0218176264604174	0	0	0	0	0	0	0	0	0	0	0	0	0	0	0	0	0	0	0.00856880406915368	0	0	0	0	0	0	0	0	0	0	0.00728255694451265	0.0133033123317552	0	0	0	0	0	0	0	0.00938723861234084	0.00830282046811302	0.0140324289432879	0	0	0	0.00794185923689851	0	0	0	0	0	0	0	0	0.014717214030092	0	0	0	0	0	0	0.0251863781757932	0	0	0	0.025336981858721	0.0106092375462617	0	0	0	0	0	0	0	0	0.00611992856819375	0	0	0	0	0	0	0	0	0	0	0.0158610822968116	0	0	0	0	0.0466528885135923	0	0	0	0	0	0	0	0	0
si:dkey-146m20.13	0	0	0	0	0	0	0	0	0	0	0	0	0	0	0	0	0	0	0	0	0	0	0	0	0	0.00655093350802489	0	0	0	0	0	0	0	0	0	0	0	0	0	0	0	0	0	0	0	0	0	0	0	0	0	0	0	0	0	0	0	0	0	0	0	0	0	0	0	0	0	0	0	0	0	0	0	0	0	0	0	0	0	0	0	0	0	0	0	0	0	0	0	0	0	0	0	0	0	0	0	0	0	0	0	0	0	0	0	0	0	0	0	0	0	0	0	0	0	0	0	0	0	0	0	0	0	0	0	0	0	0	0	0	0	0	0	0	0	0	0	0	0	0	0	0	0	0	0	0	0	0	0	0	0	0	0	0	0	0	0	0	0	0	0	0	0	0	0	0	0	0	0	0
si:dkey-146m20.1	0	0	0	0	0	0	0	0	0	0	0	0	0	0	0	0	0	0	0	0	0	0	0	0	0	0	0	0	0	0	0	0	0	0	0	0	0	0	0	0	0	0	0	0	0	0	0	0	0	0	0	0	0	0	0	0	0	0	0	0	0	0	0	0	0	0	0	0	0	0	0	0	0	0	0	0	0	0	0	0	0	0	0	0	0	0	0	0	0	0	0	0	0	0	0	0	0	0	0	0	0	0	0	0	0	0	0	0	0	0	0	0	0	0	0	0	0	0	0	0	0	0	0	0	0	0	0	0	0	0	0	0	0	0	0	0	0	0	0	0	0	0	0	0	0	0	0	0	0	0	0	0	0	0	0	0	0	0	0	0	0	0	0	0	0	0	0	0	0	0
CR812792.1	0.0936682715775134	0.109825264020128	0.0286576620912366	0.151630205568483	0.0361845812827131	0	0	0.0172716046184271	0.201145552603449	0.0399921035351326	0.175524472455341	0.0814454463537989	0.0412854642137596	0	0.233153124887064	0.210399322294441	0.275818515051827	0.19919732836395	0.164615624786823	0.221802082109366	0.145271120467991	0.136783767231082	0.167223394703577	0.103555379567002	0.39297052975273	0.166827312537876	0.148369336360642	0.254316030919993	0.234588673936038	0.201698358929601	0.231458463234898	0	0.100609419529133	0.42096191508071	0.446969385677206	0.0685386572094291	0.188251298347099	0.165610870838256	0.157374166127707	0.139794056394986	0.12632105431214	0.169707812699636	0.13655443966371	0.256029519252004	0.0914768653037559	0.186267143824178	0.206493068360456	0.0964954441463393	0.171503863995695	0.19129642459517	0.190854202568861	0.0340577414949305	0.43409316594575	0.290305636607855	0.159671874810642	0.129892612555871	0.129279607955659	0.165790359945197	0.236113066160405	0.1446661103218	0	0.171531514471052	0.095200359952234	0.104989468075098	0.19506107712213	0.0382307820983411	0.226495882666462	0.0664008303745848	0.118203951714699	0.0760867087565694	0.142369332208386	0.203961716226868	0.162538522819845	0.282998844427684	0.0708626822942502	0.117180089963878	0.0688609761383425	0.136673448012112	0.127516751197773	0.183794369435743	0.199275555814032	0.188889919711463	0.328996706051286	0.140792321316161	0.172972081588663	0.24224880324416	0.149933277269589	0.290302610805445	0.187834130107099	0.0651296079197603	0.217154437973835	0.0666315802996549	0.088789583639605	0.105243013205509	0.192092730564576	0.251507505793348	0.146252876478058	0.166583206679504	0.0618826180956536	0.166869583845959	0.136348999120487	0.103204754829964	0.0228335525354377	0.0677708802081921	0.544062071805955	0.214346347500824	0.198797425038421	0.185932757888868	0.164101013314994	0.273248249013477	0.171890579395056	0.128986919993449	0.166712072824108	0.0661172448332072	0.0835503606067913	0.207066855480007	0.0852707851103311	0.328437087945278	0.168296430601003	0.294589197120663	0.204823024900091	0.0147994672191801	0.215348394328623	0.125152794056599	0.16521771131761	0.153948797399599	0.159945265394957	0.0423470845767424	0.0954801177744023	0.163393750146213	0.191098777893669	0.0807003864892098	0.238812112169597	0.139375156715236	0.193083132749669	0.17705717376896	0.150084225337837	0.157180765457949	0.131701883464799	0.150370085745677	0.147437290778723	0.109891782481724	0.0398541338700357	0.0880190819165797	0.073217603970024	0.095965016818937	0.132267486106302	0.132702953541706	0.127779348651767	0.0652672099644902	0.180891000726708	0.310179520076973	0.0980900606329668	0	0.057554071273184	0.0461703724328882	0.315398770430673	0.114894024352611	0.0538642190765518	0.0709018718094158	0	0.224372314002955	0	0.179878920552791	0.0859710681997106	0.0675849204525486	0.0614250614250614	0.124744385558139	0.0195040925471345	0.047118396053307
5S-rRNA.16	0	0	0	0	0	0	0	0	0	0	0	0	0	0	0	0	0	0	0	0	0	0	0	0	0	0	0	0	0	0	0	0	0	0	0	0	0	0	0	0	0	0	0	0	0	0	0	0	0	0	0	0	0	0	0	0	0	0	0	0	0	0	0	0	0	0	0	0	0	0	0	0	0	0	0	0	0	0	0	0	0	0	0	0	0	0	0	0	0	0	0	0	0	0	0	0	0	0	0	0	0	0	0	0	0	0	0	0	0	0	0	0	0	0	0	0	0	0	0	0	0	0	0	0	0	0	0	0	0	0	0	0	0	0	0	0	0	0	0	0	0	0	0	0	0	0	0	0	0	0	0	0	0	0	0	0	0	0	0	0	0	0	0	0	0	0	0	0	0	0
5S-rRNA.17	0	0	0	0	0	0	0	0	0	0	0	0	0	0	0	0	0	0	0	0	0	0	0	0	0	0	0	0	0	0	0	0	0	0	0	0	0	0	0	0	0	0	0	0	0	0	0	0	0	0	0	0	0	0	0	0	0	0	0	0	0	0	0	0	0	0	0	0	0	0	0	0	0	0	0	0	0	0	0	0	0	0	0	0	0	0	0	0	0	0	0	0	0	0	0	0	0	0	0	0	0	0	0	0	0	0	0	0	0	0	0	0	0	0	0	0	0	0	0	0	0	0	0	0	0	0	0	0	0	0	0	0	0	0	0	0	0	0	0	0	0	0	0	0	0	0	0	0	0	0	0	0	0	0	0	0	0	0	0	0	0	0	0	0	0	0	0	0	0	0
5S-rRNA.18	0	0	0	0	0	0	0	0	0	0	0	0	0	0	0	0	0	0	0	0	0	0	0	0	0	0	0	0	0	0	0	0	0	0	0	0	0	0	0	0	0	0	0	0	0	0	0	0	0	0	0	0	0	0	0	0	0	0	0	0	0	0	0	0	0	0	0	0	0	0	0	0	0	0	0	0	0	0	0	0	0	0	0	0	0	0	0	0	0	0	0	0	0	0	0	0	0	0	0	0	0	0	0	0	0	0	0	0	0	0	0	0	0	0	0	0	0	0	0	0	0	0	0	0	0	0	0	0	0	0	0	0	0	0	0	0	0	0	0	0	0	0	0	0	0	0	0	0	0	0	0	0	0	0	0	0	0	0	0	0	0	0	0	0	0	0	0	0	0	0
5S-rRNA.19	0	0	0	0	0	0	0	0	0	0	0	0	0	0	0	0	0	0	0	0	0	0	0	0	0	0	0	0	0	0	0	0	0	0	0	0	0	0	0	0	0	0	0	0	0	0	0	0	0	0	0	0	0	0	0	0	0	0	0	0	0	0	0	0	0	0	0	0	0	0	0	0	0	0	0	0	0	0	0	0	0	0	0	0	0	0	0	0	0	0	0	0	0	0	0	0	0	0	0	0	0	0	0	0	0	0	0	0	0	0	0	0	0	0	0	0	0	0	0	0	0	0	0	0	0	0	0	0	0	0	0	0	0	0	0	0	0	0	0	0	0	0	0	0	0	0	0	0	0	0	0	0	0	0	0	0	0	0	0	0	0	0	0	0	0	0	0	0	0	0
5S-rRNA.20	0	0	0	0	0	0	0	0	0	0	0	0	0	0	0	0	0	0	0	0	0	0	0	0	0	0	0	0	0	0	0	0	0	0	0	0	0	0	0	0	0	0	0	0	0	0	0	0	0	0	0	0	0	0	0	0	0	0	0	0	0	0	0	0	0	0	0	0	0	0	0	0	0	0	0	0	0	0	0	0	0	0	0	0	0	0	0	0	0	0	0	0	0	0	0	0	0	0	0	0	0	0	0	0	0	0	0	0	0	0	0	0	0	0	0	0	0	0	0	0	0	0	0	0	0	0	0	0	0	0	0	0	0	0	0	0	0	0	0	0	0	0	0	0	0	0	0	0	0	0	0	0	0	0	0	0	0	0	0	0	0	0	0	0	0	0	0	0	0	0
CR388228.1	0	0	0	0	0	0	0	0	0	0	0	0	0	0	0	0	0	0	0	0	0	0	0	0	0	0	0	0	0	0	0	0	0	0	0	0	0	0	0	0	0	0	0	0	0	0	0	0	0	0	0	0	0	0	0	0	0	0	0	0	0	0	0	0	0	0	0	0	0	0	0	0	0	0	0	0	0	0	0	0	0	0	0	0	0	0	0	0	0	0	0	0.00294725475009048	0	0	0	0	0	0	0	0	0	0	0	0	0	0	0	0.0054972299458303	0	0	0	0	0	0	0	0	0	0	0	0	0	0	0	0	0	0	0	0	0	0	0	0	0	0	0	0	0	0	0	0	0	0	0	0	0	0	0	0	0	0	0	0	0	0	0	0	0	0	0	0	0	0	0	0	0	0	0	0	0	0
si:dkey-279j5.1	0.036912601306237	0.0409684821372232	0.0369532065777533	0	0.0682916549642483	0	0	0	0.0386377862094013	0	0	0	0.127664216004812	0	0.010361372705693	0	0.00642900768266418	0.00588242409064992	0.0168984865027661	0.0391308924387052	0.00531145297983135	0.0210735588337549	0.0192046076617325	0.0215361521635561	0	0.0122794307255916	0.0151295085935609	0.057285859992276	0.00851695896869847	0	0	0.163158753467123	0	0	0.0877538367310388	0	0.0269626936822315	0.0227123877392263	0.0158486973798628	0.00906860202210654	0.00582771030499432	0.00544227164772393	0.0341819767338239	0.0219888472566714	0.0610485702424849	0.0159960054292008	0.0153657565790047	0.0102134673847132	0	0.0152355878956301	0	0.0333202273772316	0	0.0368202069295629	0.0357706666997619	0.0408832705098061	0	0	0.0323417357162724	0	0	0.0137074007518501	0.0420585220969519	0.0342421044221738	0.0115118514510689	0	0	0.00681917059791852	0	0	0.0709219858156028	0.0164535926419534	0.010816133870248	0.0432675666320526	0	0.0112526443714273	0.0431400396490967	0.0458919311976042	0	0.0235246138415268	0	0.0188889875313793	0.0315594510556175	0	0	0.0236160967315322	0	0	0.0109885581213764	0.0651296079197603	0	0.0161567457379333	0.0103099723402995	0.00553510334868217	0.0650195687535752	0	0.0157027608761648	0.0157044518425006	0.00845487212005918	0.00334332206522353	0.0143013505945832	0	0	0	0.0357283218407231	0.0356884676711009	0.0290703320340193	0.022089348308234	0.00787953142002551	0.0201114172515737	0	0	0.0343276464837038	0.0299249020987756	0.0157583192908062	0.0233624117484896	0.0291487401914489	0	0	0	0.157311855021394	0	0	0.0123989932628426	0.00895818944241542	0.0146589736373018	0.014265091039811	0.0324812420826972	0	0.0135980348787414	0.0318294170789794	0	0	0.0630143047678903	0	0.0389504897676792	0.0133947455217559	0.0356707432543817	0	0.0136334324483872	0	0.0606501698204755	0	0.0129600279203086	0.019263847137825	0.0070401018764934	0.00629462891903597	0.0166670833437503	0.0360507382531196	0	0	0.0574448529411765	0.0423083432052801	0	0	0.015084141108	0	0.0305590488445079	0.0225575273340837	0.0840618695359785	0	0	0.138908181691902	0	0	0.19821231553554	0.0772642282076244	0.0231560695996808	0.00963767173126316	0.0314544539506794
si:dkey-269p2.1	0	0	0	0	0.0408139943023664	0	0	0	0	0	0	0	0	0	0	0.0165196418541646	0	0	0	0	0	0	0	0	0	0	0	0	0	0	0	0	0	0	0	0	0	0	0	0	0	0	0	0	0	0	0	0	0	0	0	0	0	0	0.00283059030262407	0	0	0	0	0	0	0	0	0	0	0	0	0	0	0	0	0	0	0	0	0	0	0	0	0	0	0	0	0	0	0	0	0.0114105232409537	0.00849114119239398	0	0	0	0	0	0	0	0.00310779060949989	0	0	0	0	0	0.0414016958134605	0	0	0.00989379016260444	0	0	0	0	0	0	0	0	0	0	0	0	0	0	0	0	0	0	0	0	0	0	0	0.0062118283150043	0.0095501679874549	0	0	0	0	0	0	0	0	0	0	0	0	0	0	0	0	0	0	0	0	0	0	0	0	0	0	0	0	0	0	0	0	0	0	0	0	0	0	0
si:ch211-276i6.1	0	0	0	0	0	0	0	0	0.0100068246544143	0	0	0	0	0	0	0	0	0	0	0	0	0	0	0	0	0	0	0	0	0	0	0	0	0	0	0	0	0	0	0	0	0	0	0	0	0	0	0	0	0	0	0	0	0	0	0	0	0	0	0	0	0	0	0	0	0	0	0	0	0	0	0	0	0	0	0	0	0	0	0	0	0	0	0	0	0	0	0	0	0	0	0	0	0	0	0	0	0	0	0	0	0	0	0	0	0	0	0	0	0	0	0	0	0	0	0	0	0	0	0	0	0	0	0	0	0	0.0158467053114987	0	0	0	0	0	0	0	0	0	0	0	0	0	0	0	0	0	0	0	0	0	0	0	0	0	0	0	0	0	0	0	0	0	0	0	0	0	0	0	0	0	0	0
BX000703.1	0.00749125396100053	0.00332066720173684	0	0	0	0	0	0	0.042941246898041	0.0163968026234884	0	0	0	0	0.0690338860871372	0.0172920982914203	0.0633989810378534	0.0721596161782228	0.0694184346853357	0.0123719503142475	0.0275306358028096	0.0206079325165338	0.0181241122018512	0.0945894327051525	0	0.0340034935507566	0.0063821748409562	0.0754708854077154	0.0495354822315597	0.0838363514419853	0.0305525427353692	0	0.0734448236100343	0.0462218277959584	0	0	0.0213933042316099	0.0182778236603218	0.0218922544156219	0.0188224672143399	0.00743120307053228	0.029095865587601	0.00561666802402811	0.0344466490299824	0	0.0219388431098227	0.00700743348544136	0.0325838182615065	0.011771159247305	0.124422488438472	0.0482070993694929	0	0	0	0.00258819534456127	0.0411119438418397	0.00577482902174974	0.0307772561293688	0.0417062876399246	0.0311179432284244	0	0.0152666873852991	0.0103686622028321	0.0705507029008878	0.0311078747060628	0	0	0.0607255574860293	0	0.0207852674024651	0	0.0380336337690288	0.00780152909970354	0	0	0.0557406471833177	0	0.021479324002715	0.035557831256756	0.0337243540869896	0.0390245488099105	0.0276607143690669	0	0.0463877060684635	0	0.0163871026946952	0.0156851427191136	0.0781494215301921	0.0326157000224102	0	0.0794892215916421	0.0164303216661004	0.00634181762835046	0.0129970156850366	0.0221615398840864	0	0.0216958669077246	0.0202578857382483	0.0102179904566498	0.0125568742469066	0.0397279977325307	0.0513659554609672	0.133222707894879	0	0.0865983381036646	0.0387615558141554	0.0335153942827037	0.0381725202027566	0.0246434709285241	0	0.0241912627048153	0	0.030074158163213	0.0508418050813704	0.0151652097955123	0.0287309846236058	0.0565243762013534	0	0	0	0.0282090630077631	0	0	0.0228883412565665	0.0397664860228018	0.0429278222383445	0.0397883594455438	0.0685560629859051	0	0.0115615343241302	0.0625667326432879	0.0399179287385136	0	0.0306527503180223	0.0134816312773846	0.0234800943252001	0.0423185333149888	0.0227019967332547	0.0212013413215658	0.0524867118949603	0.0468000468000468	0	0.108123616891055	0.00733366401428457	0.0106599125460775	0.0121782254477023	0.0357510012439375	0.0112644325542101	0	0.0208779163839449	0.0140530756561381	0	0	0	0	0.00837456410393839	0	0.00557527965602755	0	0.0539257981018119	0	0	0	0	0	0	0	0	0	0
zgc:174698.1	0	0	0	0	0	0	0	0	0	0.00369269400491128	0	0	0	0	0.0174600495013895	0.0141391518771138	0.0106363754577723	0.0411440789595415	0.0197356234854872	0.0107891159398399	0	0.0128289796787376	0.0263011525594321	0	0.0207604123848316	1.0985689108502	1.89458002177151	0	0.0088862980393272	0.157529930686831	0	0	0	0	0	0	0.00728723337432285	0.0102440872260724	0.015905601613057	0.0100892878072425	0.00381277737955436	0.00298072899092785	0	0.0403277842302232	0	0.00272440665147538	0	0.0059872403814907	0.0150338863799003	0	0	0.0426179344791875	0	0	0.00899260061853839	0.038575494585435	0	0	0	0	0	0.0167673657709097	0.0267284025833826	0.0272060839828185	0	0	0	0	0	0	0	0	0.0177680197119188	0	0	0	0.0274334875095331	0	0.0262142437714957	0.0129895142683851	0	0	0	0.0288600288600289	0	0.0631276244852913	0	0	0	0	0	0.00672359998893744	0	0	0	0	0.00476041613302372	0.00915552038729227	0.0164014505439494	0	0	0.0177569744956575	0.0550248750683247	0	0	0.00335630049763867	0.0176385355636614	0.039901198950514	0	0	0.0460441301047101	0	0.0140904818211046	0.00894729684267789	0.0362071304227711	0	0	0	0.0777157778572206	0	0	0	0	0	0	0	0	0	0	0	0	0	0	0	0	0.0155092298771514	0.00765801241024893	0.00383911350262288	0.0120442602475577	0	0.0572000572000572	0	0	0.0135268526331506	0.0175723112255228	0	0.0200218326397887	0.0349950132106175	0.00798355387900924	0	0	0	0	0	0	0	0	0	0	0	0	0	0.110857370906592	0	0	0	0	0	0	0
CR792455.1	0	0.00318908160509028	0.00724735362882244	0	0	0	0	0	0	0.00273310666768703	0	0	0	0	0.0187308820524155	0.068619124354505	0.00456516776991554	0.0172310316511329	0.0170855264270421	0.0300480752187617	0.0432796431498315	0	0	0.0106624017059843	0	0	0.010999357637514	0.0136369091127281	0	0	0	0	0	0	0	0	0.00436315406374532	0	0.00611697060855714	0	0.00245138895698303	0	0.022804004224044	0	0	0.00417225749170555	0	0	0	0	0	0	0	0.0330386287647517	0.00797084159981784	0.00596049858378554	0.0109336530132959	0	0.0570434385784775	0.0536049316537121	0	0.0107576042815265	0	0	0	0	0	0	0.0567633535789294	0	0	0.0868734254191643	0.00366448019348455	0.0182412514957826	0	0	0	0	0	0.00578263982133956	0	0	0.028739630775415	0	0	0	0	0	0.0102227125835895	0	0	0.00294272399720794	0.00223340912034948	0	0.00966639342994571	0	0.00379182447776776	0	0.00301492690309723	0	0	0	0	0	0	0.00916897037047225	0.0183001368850239	0	0	0	0	0.035899810807997	0	0	0	0.0232033635595816	0	0	0	0	0	0	0	0.00552579912725529	0	0	0	0	0	0.00561797752808989	0	0	0	0.0207441765910265	0.0298819662333782	0.0032934398958746	0.00684438225500435	0.00607391714205192	0	0	0	0	0	0	0	0.00928327397503981	0	0.0133084022597667	0	0	0	0	0	0	0	0	0	0	0	0	0	0	0	0	0.031328320802005	0	0	0	0	0
CR792455.2	0	0	0	0	0	0	0	0	0	0	0	0	0	0	0	0	0	0	0	0	0	0	0	0	0	0	0	0	0	0	0	0	0	0	0	0	0	0	0	0	0	0	0	0	0	0	0	0	0	0	0	0	0	0	0	0	0	0	0	0	0	0	0	0	0	0	0	0	0	0	0	0	0	0	0	0	0	0	0	0	0	0	0	0	0	0	0	0	0	0	0	0	0	0	0	0	0	0	0	0	0	0	0	0	0	0	0	0	0	0	0	0	0	0	0	0	0	0	0	0	0	0	0	0	0	0	0	0	0	0	0	0	0	0	0	0	0	0	0	0	0	0	0	0	0	0	0	0	0	0	0	0	0	0	0	0	0	0	0	0	0	0	0	0	0	0	0	0	0	0
si:dkeyp-4c4.1	0	0	0	0	0	0	0	0	0	0	0	0	0	0	0.0082344106138259	0	0	0	0	0	0	0	0	0	0	0	0	0	0	0	0	0	0	0	0	0	0	0.00172867869308433	0	0	0	0.00660831961005628	0	0	0	0	0	0	0	0	0	0	0	0	0	0	0	0	0	0	0	0	0	0	0	0	0	0	0	0	0	0	0	0	0	0	0	0	0	0	0	0	0	0	0	0	0	0	0	0	0	0	0	0	0	0	0	0	0	0	0	0	0	0	0	0	0	0	0	0	0	0	0	0	0	0	0	0	0	0	0	0	0	0.00762349102524519	0	0	0	0	0	0	0	0	0	0	0	0	0	0	0	0	0	0	0	0	0	0	0	0	0	0	0	0	0	0	0.0168207446880088	0.0231007907387493	0	0.103763823931756	0	0	0.181138328589214	0	0	0.126938993119907	0.0703817205384589	0.190645650448753	0	0.0387513341753847	0.0219519292232469	0
si:dkeyp-4c4.2	0.0386402660587576	0.00970749061974924	0.0492457550559253	0.047673531655225	0	0.0254716067999002	0	0	0.00745107623345116	0	0	0	0	0	0	0.0198834766713324	0.00626919942323365	0.0035412796343133	0.00337102476118818	0	0	0.0329398075567453	0	0	0.024019638456402	0	0	0.0173437673437673	0.00794255941034439	0	0	0	0	0	0	0.0413156557414301	0.0133323957217501	0.00595545460307287	0.0147836030785221	0	0.00255825661974483	0	0	0	0	0.0156455383721575	0	0	0	0	0.0217756756992169	0	0	0	0.0106478859829112	0	0	0	0	0	0	0.0103053211192111	0.0181215229327873	0	0	0	0	0	0.0270706326948273	0.0263227165043432	0	0	0.026838883629823	0	0	0	0	0	0.0563316809373592	0.0145067812817275	0	0.00532164558053299	0	0.0158824697240421	0.0279773495378142	0	0.0360775165645345	0	0.0254194888364881	0	0.0534159500026708	0.00685709765848717	0	0.0294589054222112	0	0	0.00281384068983577	0.00306832045047853	0.0125287003815505	0	0.016161729194083	0	0	0	0.0354811240420096	0.0167556645871448	0	0	0	0	0	0	0.00358025646093081	0.00753861277463167	0.0143436009610213	0	0	0	0	0	0	0	0	0.0147284513523144	0	0.0272280732326258	0.0380278215844181	0	0	0.00375132046480361	0.0174818051707999	0	0	0	0	0.00933375772808388	0.00983086971738216	0.00891630500324017	0	0.0116674133811231	0	0	0	0	0.0104160373644092	0	0.00632760811351223	0	0	0.0107951141313442	0.012531328320802	0.0356765704826326	0	0	0	0.0427670319624616	0	0.0759052652162043	0.0536984830178548	0.0595373140605828	0	0	0	0	0.165254907322708	0.0292241286095452	0	0.0667059511458613	0.0464853569879262	0.0650364203954214
CR847906.1	0	0	0	0	0	0	0	0	0	0	0	0	0	0	0	0	0	0	0	0	0	0	0	0	0	0	0	0	0	0	0	0	0	0	0	0	0	0	0	0	0	0	0	0	0	0	0	0	0	0	0	0	0	0	0	0	0	0	0	0	0	0	0	0	0	0	0	0	0	0	0	0	0	0	0	0	0	0	0	0	0	0	0	0	0	0	0	0	0	0	0	0	0	0	0	0	0	0	0	0	0	0	0	0	0	0	0	0	0	0	0	0	0	0	0	0	0	0	0	0	0	0	0	0	0	0	0	0	0	0	0	0	0	0	0	0	0	0	0	0	0	0	0	0	0	0	0	0	0	0	0	0	0	0	0	0	0	0	0	0	0	0	0	0	0	0	0	0	0	0
si:dkey-176f19.6	0.0627070381535886	0.00291716732550891	0.00493270313118129	0	0	0.0324304690743047	0	0	0.0152171795870666	0.0108575344220931	0	0	0	0	0.0391636505699147	0.0492942322791605	0.0736040695565585	0.0578446299219884	0.0483793615910498	0.0558531873072162	0.0259288409829322	0.0356619307890233	0.0618135703281449	0.0570605542527445	0.0629556414550308	0.0266865070310856	0.0410124862052281	0	0.100683988432791	0	0	0	0.015898115791678	0	0	0.126528182196658	0.0157848060934561	0.0218138780105342	0.00771017159354571	0.00373025614992322	0.0265308265234845	0.0239997174045	0.0386731300970961	0.0442885487528345	0.0614673485444532	0.0470783055904026	0.0174200001772561	0.019390732989471	0.0338137799215262	0.0156737355213868	0.0248033097536535	0.0310333484362296	0	0.0546986106552894	0.0403309747935864	0.00667899163255928	0.0196510368869613	0.0375645797477065	0.0702582693983082	0	0	0.0120507335884072	0	0.00892306824218838	0	0	0	0.0218087039602306	0	0.0217556836723594	0	0.0207723146590225	0.00487044613286577	0.0447825672687573	0	0	0.0432900432900433	0.0405554474076958	0.115058910162003	0.0312718794637449	0.00637683118678568	0.0249182352415074	0.0137515453299064	0	0.103037327255284	0.022236849127426	0	0	0.0194306074130567	0	0.0369041819819022	0.0174574065141147	0.0205106196566275	0.0177780251242143	0.0223190372460094	0	0.0281367877818729	0.0165318061672359	0.00533248013651149	0.0243370160166582	0.00578524254050827	0.00860133664771505	0.0402038664476373	0	0.102767439379216	0.0483474971574962	0.0263317427206765	0.0144370558344105	0.00546578907957205	0	0.0105273685263263	0	0.0444087997921213	0.0289907280713174	0	0.0221479037009147	0	0.0458367326357547	0	0.088107279423426	0	0	0	0.0232851326597224	0	0.0217913348935929	0.0206604740339162	0	0.0297000297000297	0.0454230193942451	0.0119995192610764	0	0.0743267851435622	0.0153263751590111	0.0656937386989514	0.00997400820614808	0.0152370634056585	0.0192470023271657	0.0297034430274682	0	0	0.0743162901307967	0.168713748234367	0.036572673754345	0.00626395295520773	0.0119512236202418	0.0244583517066175	0.0601339299111182	0.00623487264025658	0	0.0131908719166337	0.0211595429538722	0	0.0766636001226618	0	0.00857124245302102	0	0	0	0	0	0	0	0	0.0609215127286928	0	0.0234162424424077	0.0151666818333485	0	0.0295578150863088
si:dkey-176f19.7	0	0	0	0	0.0383688629003791	0.046310446710569	0	0.0242359613194057	0.0138488426522196	0.0245745530503164	0	0	0	0	0.0530599160702543	0.0607395064300628	0.0725485919443459	0.0304181050344047	0.0433846660743196	0.029393639883543	0.0147103825199683	0.0186832149266017	0.0198940135376552	0.0522894122974985	0.0513146821568587	0.0186324830615313	0	0.0256718318392327	0.0231321491170167	0	0	0	0.0125393264626184	0.102375102375102	0	0	0.019901258606018	0.0065673848258572	0.00811626604645112	0.0334650509948547	0.00815779146202096	0.0240036101429655	0.0322882651016707	0.0150845944054256	0.018685162486173	0.0146489999393935	0.0321845463874505	0.0141265701275394	0.0311437707760444	0.0181489520795069	0.0560318245285087	0	0	0.0430074230812238	0.0652437264650953	0.00266330309241449	0.0145862545199153	0.040570553895256	0.0433909130749838	0	0	0.00844131177985059	0.0204980651168221	0.01163479315083	0	0	0	0	0.0373019674940628	0.0229731902869351	0	0.024339783375928	0.0329612721882454	0.0150753162801356	0.050180146726749	0.020624593255434	0.0580505775356764	0.0148836101684825	0	0.0151317942770608	0.00741563051769258	0	0	0.0255918106206014	0	0.0665852684928989	0.02017072501654	0.0336557554707431	0.0180729284515178	0	0	0.0178222907455006	0.0183933936457379	0.0172564578634537	0	0	0.030754027882037	0.0108708176925334	0.0204837453666273	0.0185728897901613	0	0.00860133664771505	0.0287594330940549	0	0	0.017512892062086	0.0619283302371144	0.0271125465015999	0.0183144405714464	0	0.0186422825610768	0	0.0228640897153398	0.0185250488736276	0	0	0.0242720255204358	0	0.22943037270037	0	0	0	0	0.0216120392686485	0.0037979952661787	0.0434518887706353	0.0409202406151586	0.0871459694989107	0	0.0124747196748126	0.0212893153062039	0	0	0	0.0134816312773846	0.0216478348874652	0.0272184157754114	0.00687243536574099	0	0	0.0952326533721883	0	0	0.0245846645490858	0.0107741467193605	0.00736870044117861	0.0118224145881768	0	0	0	0.0129723895660476	0	0	0	0	0	0	0	0	0	0	0	0	0.0558309884318192	0	0.0148255111465606	0	0	0.0102928098547479	0
znf1088	0	0	0	0	0	0	0	0	0	0	0	0	0	0	0	0	0	0	0	0	0	0	0	0	0	0	0	0	0	0	0	0	0	0	0	0	0	0.00131839747205195	0	0	0.00518726008922087	0	0	0	0	0	0.00727150037230082	0	0	0	0	0	0	0	0.00967799379059918	0	0	0	0	0	0	0	0	0	0	0	0	0	0	0	0	0	0	0	0	0	0	0	0	0	0	0	0	0	0	0	0	0	0	0	0	0	0	0	0	0	0	0	0	0	0.00471864378627752	0	0	0	0	0	0	0	0.00897017059470437	0	0	0	0	0	0	0	0	0	0	0	0	0	0	0	0	0	0	0	0	0	0	0	0	0	0	0	0	0	0	0	0	0	0	0	0	0	0	0	0.00789308344883546	0	0	0	0	0	0	0	0	0	0	0	0	0	0	0	0	0	0	0	0	0
si:dkey-176f19.4	0	0	0	0	0	0	0	0	0	0	0	0	0	0	0	0	0	0	0	0	0	0.00538616079844448	0	0	0	0	0	0	0	0	0	0	0	0	0	0	0	0.00151703562743001	0	0.0029801222863379	0	0	0	0	0	0	0	0	0	0	0	0	0	0	0	0	0	0	0	0	0	0	0	0	0	0	0	0	0	0	0	0	0	0	0	0	0	0	0	0	0	0	0	0	0	0	0	0	0	0	0	0	0	0	0	0	0	0	0	0	0	0	0	0	0	0	0	0	0	0	0	0	0	0	0	0	0	0	0	0	0	0	0	0	0	0	0	0	0	0	0	0	0	0	0	0.00354103009273604	0	0	0	0	0	0	0	0	0	0	0	0	0	0	0	0	0	0	0	0.015847308017787	0	0	0	0	0	0	0	0	0	0	0	0	0.00892676216516831	0
si:dkeyp-120g4.1	0	0	0	0.0196664568911265	0	0	0	0	0	0	0	0	0	0	0	0	0	0.0166324592421586	0	0	0	0	0	0	0	0	0	0	0	0	0	0	0	0	0	0	0.000942177794979851	0	0	0	0	0	0	0	0	0	0	0	0	0	0	0	0	0	0	0	0	0	0	0	0	0	0	0	0	0	0	0	0	0	0	0	0.00859919167598245	0	0	0	0	0	0	0	0	0	0	0	0	0	0	0	0	0	0	0	0	0	0	0	0	0.0187310465223002	0	0	0	0	0	0	0	0	0	0	0	0	0	0	0	0	0	0	0	0	0	0	0	0	0	0	0.00888914173558715	0.0148958038520549	0	0	0	0	0	0	0	0	0	0	0	0	0	0	0	0	0	0.00288992617972567	0	0	0	0	0	0.0112009677636148	0	0	0	0	0	0	0	0	0	0	0	0	0	0	0	0	0	0	0	0
znf1125	0	0	0	0	0	0	0	0	0	0	0.0373145467028867	0	0	0	0	0	0.0220388636736493	0	0.00619079280530823	0.0133126011757689	0	0	0	0	0	0.00488367095778555	0	0	0	0	0	0	0.0209438558057415	0	0	0	0.00350401139224184	0.00161517958697274	0.00818789168339684	0.012055949249276	0.00312811247190955	0	0	0.0132747122042394	0	0	0	0	0	0	0	0	0	0	0	0	0	0	0	0	0	0	0	0	0	0	0	0	0	0	0	0	0	0	0	0	0	0	0	0	0.0123678495277955	0	0	0	0	0	0	0	0.00459743904255574	0	0	0.00292250680944087	0	0	0	0	0.00532176830642981	0	0	0.025729779356115	0	0	0	0	0	0	0	0	0.00725047490610635	0.0234022138494302	0.0117226422835707	0	0	0.0156234827525674	0	0	0	0	0	0	0	0	0	0	0	0	0	0	0	0	0	0	0	0	0	0	0	0.00352104741301604	0	0.0142627512561918	0	0	0	0	0	0.00801137615413888	0	0.0324112337336121	0	0	0	0	0	0	0	0	0	0	0	0	0	0	0	0	0	0	0	0	0	0
znf1023	0	0.0117546107460651	0	0	0	0	0	0	0	0	0	0	0	0.106198825440991	0.0170334533019903	0.00953677954398935	0.0133144113619369	0.00482623852139496	0.0115411737142844	0.0247915097197086	0.0218746788873521	0.0117148477786049	0	0.0362410756351248	0	0.0205014658548086	0.0299071681500622	0	0	0	0	0	0	0	0	0	0.00689235480100244	0.00751013395085117	0	0.00286610475727532	0.00718307216479004	0	0	0	0	0.0100376498788554	0	0.00639745330178962	0	0.0151139592527659	0.0500200080032013	0	0	0	0.0108760439549623	0.00803669738786582	0	0	0	0	0	0	0.0124451170338806	0	0	0	0	0	0	0	0	0	0.0156306706694715	0.0143777317690361	0.0407647466470996	0	0	0	0	0.00535723947878346	0.0213174097139901	0	0	0.0209643605870021	0	0	0.0357250032152503	0	0	0.0958956655159187	0	0.007198960633261	0	0.0166904068120961	0	0.0578275351591414	0.00529588206559901	0.0106032844733985	0	0	0	0	0	0	0	0.0182591446618401	0	0	0.0146221276657967	0.0143762848804612	0.0244353349267202	0.0380686987738072	0.00408421988132891	0.0064766168226236	0.00978197924655283	0	0	0	0	0	0	0	0	0	0	0.0565284733920476	0	0	0.06635700066357	0.00483807916645702	0	0	0	0.019070649126755	0.0449620071039971	0.00845773392931457	0.00483655351066073	0	0	0	0	0	0	0.00314488748221566	0	0.00127926739937986	0.00796655322294877	0	0	0	0.0173084645314945	0	0	0	0	0	0	0.0111505593120551	0	0	0	0	0	0	0.0122570048782879	0	0	0.0159122742502824	0	0
si:dkey-176f19.1	0	0	0	0	0	0	0	0	0	0	0	0	0	0	0.00585633702516819	0	0.0197920208974609	0.00825286787158538	0.0127980629196337	0.00478378259430271	0	0	0	0	0	0	0	0	0.00733421735099804	0	0	0	0	0	0	0.0272533031003358	0.00183337281196122	0.00147570132336468	0.00442750383089769	0	0	0	0.0145261215981639	0	0.0608630377378113	0	0	0.0130119925971311	0.0112860448055979	0	0.0276683341449378	0	0	0	0	0.00759878419452887	0.00453413774982532	0	0	0	0	0.00826565825635939	0	0	0	0	0	0	0	0	0	0	0	0	0	0	0	0	0	0	0.0200158660204642	0	0.0139059236453544	0.00978593272171254	0	0	0	0	0	0	0	0	0	0.00984216125987538	0.0170227832931596	0	0.00204538295705105	0	0.00880715845839498	0	0	0	0	0	0	0	0	0.0154718501387312	0.030099448578102	0	0	0.0325679856700863	0.00587798248831457	0	0	0	0	0	0	0	0	0	0	0	0	0	0	0	0	0.0087019478440054	0	0	0	0	0.0712286490431261	0	0	0.00446403062682132	0	0	0	0	0	0	0	0.00170397781693519	0	0	0.00880539030773078	0	0	0	0	0	0	0.0202644921515622	0	0	0	0.0194009002017694	0	0	0	0	0	0	0	0.00812215724496426	0	0
si:ch211-271g18.4	0	0.00556773032586812	0	0	0	0	0	0	0	0	0	0	0	0	0.00175545032216024	0	0.0446187105158607	0.0184118458623261	0.00314374655366784	0.010806845093601	0.0253482333666866	0.00588980180816915	0.0265801620762609	0.00848356309650053	0	0	0.0163762100909922	0	0.00928912206649525	0	0	0	0	0	0	0	0.00428562713123386	0	0	0	0.00355712891319752	0.0102746622718511	0	0	0	0	0	0	0	0	0	0	0	0	0.00558684187002771	0.00912688561456797	0	0	0	0	0	0.0064263222157959	0	0.00519928333078568	0	0	0	0.0142602495543672	0	0	0	0	0	0	0	0	0	0	0	0.0142197880252752	0.0126273149025045	0.0112157540968346	0.0232742541616427	0	0	0	0	0	0.00600548661256925	0	0	0.00601503626961467	0	0	0	0	0.00642963613857264	0.00323725799068576	0	0	0	0.00664703575440532	0.017454200178731	0	0	0.00635311906380437	0	0	0	0	0.0204060810121416	0	0	0.00516481972713224	0	0.0161276796139679	0	0	0	0	0	0	0	0.0157485275126776	0	0	0	0.0142223233587439	0	0	0.00280856905653425	0	0	0.0771803603283125	0	0	0.00960308943231963	0.00507857572359547	0	0	0	0.0595238095238095	0	0.0103239873716986	0	0.0016200410745214	0.00532821824381927	0	0	0	0	0	0	0	0	0	0	0.0168259523489029	0	0	0	0	0	0	0	0	0	0	0.0103094165179533	0
znf992	0.00925844485901703	0.00744510168147621	0	0.0215294522907337	0	0	0	0	0	0.00299248437549095	0.00687195014262732	0.0351191416881771	0	0	0.0619023338266445	0.0512365751648676	0.0775603041667078	0.0222277822449632	0.0174621076086875	0.0873758756834721	0	0.0547968353465488	0.0325438770208104	0.0121073437093269	0	0.00342313939537089	0	0	0.0448951214481668	0.107445245553251	0	0	0.0268118970989512	0	0.0180082838105529	0	0.0163288199149148	0.0119481498086008	0.00857399431241772	0.0156259271646222	0.0105597908556014	0.0223187193279827	0	0	0	0.0269460077302977	0.042789176274654	0.0169838066175622	0.0462312650363076	0.0192462402469678	0.0261777363587816	0.0317599456269731	0.0995239985504525	0	0.0205160037232433	0.0138044551096671	0.00987117134280505	0	0	0.0674464539348551	0	0.0417260735551879	0.0088537493415024	0.0087470926850688	0.0350849237883767	0.125121993944095	0	0	0	0	0	0.0191109582234453	0.0272287447183787	0	0	0.0222114224168315	0	0	0.0433847008191031	0.0217516449269294	0.0303505696445227	0.0102708104593825	0.0143393228684955	0.0387728014367945	0.0493580979363379	0	0	0.0343997248022016	0.0134057703141384	0	0	0.0021151844863909	0.00823455300787635	0.040582158191799	0.0167308131248697	0	0.0197932307462547	0.0121672610961738	0.0573213755787792	0.0162418416555064	0.0140493164776303	0.00781037655387441	0.0318365003674613	0	0	0.0365391138902852	0.0458777374809449	0	0.0215926434073868	0	0	0	0	0.0304403685577417	0.0532484417029188	0.0455296637215527	0.00790355762839527	0	0	0.0942453772642452	0	0	0	0.0165186872039579	0.00618447165749406	0	0.0163367193907057	0.02385382376795	0	0.0208947994185089	0.00284447114454692	0	0	0.0386343528939062	0	0.0334765081710075	0.0092096609769187	0.00520776915834118	0.0215041407417673	0.0418661171761523	0	0.0511456628477905	0	0.0203338620656433	0.0136952356730446	0	0.0350332042545185	0.0171852310124679	0.02806206584302	0	0.0132386505049221	0	0	0	0.0216266717417256	0	0	0	0	0	0	0	0.212089077412513	0	0	0.141672622556766	0	0	0	0
znf1116	0	0.0224815407126424	0.0170082439290455	0.0196664568911265	0	0.104809717957049	0	0	0.0173001999903119	0.00295209923776798	0	0	0	0	0.0173189755832896	0.0560604764979526	0.0397107640783654	0.0160825767445621	0.0464871524159567	0.0700036241515626	0.0310127003634423	0.0180865205202918	0.0665431192320932	0.0241199419999275	0.0453506512353517	0.046861060516216	0.0135491239415338	0	0.0159829673633303	0.0615048879879684	0	0.0878487595755148	0.015925164467136	0	0.0203458799593082	0.0326938417879608	0.0137045917924344	0.024073769546444	0.00579714860495171	0.0267298822977371	0.0213336250500335	0.0527135945179581	0.0715288076195909	0	0.0120204443717875	0.0176946215437817	0	0.03890547243474	0.0311543857085808	0	0	0	0	0.0280013216623825	0.0230490508469012	0.0150319265197613	0.00476581727094052	0.0638489932910414	0	0	0	0.0163708812989076	0.0282386960499712	0.0235915322029889	0.0361139057959967	0	0	0	0.0342911650962387	0	0.0832500832500832	0	0.00450049055347033	0	0	0.041891305471532	0.0298552022689954	0	0	0.00496397395899261	0.0184378367445083	0.0350099463437802	0.00724058434411891	0	0	0.0190959226385982	0.110688301810539	0	0.0143642050141073	0	0.0754199002948918	0.0270523809543584	0.0116363823580373	0.0306783760033222	0.0472390442299318	0.158880666713875	0.0158340188402884	0.0152660263938874	0.00376720198606889	0.0341045782519617	0	0.0121179659751751	0	0	0	0.0291257526787657	0.0152546705009644	0.0174339105342294	0.0667498536184929	0.00796121297040817	0.0259140615204686	0.0303386092174762	0.010009360161388	0	0.036506746960157	0.0466956532125004	0.00968055148165681	0.0517858261460328	0	0	0	0	0	0.012647765189938	0.0111620438090435	0.0213903743315508	0	0	0.0888888888888889	0.0284863518634388	0	0.0729309489775081	0	0.0164858172514186	0.0224114746750336	0.00668731594031357	0.0263683989269657	0.0153347407345237	0	0	0	0.0604156597390044	0.0378912747761573	0.0206179064135113	0.00588070634340032	0.00403277555905316	0.0229527179667245	0	0	0.0243825128617755	0.0244752506265664	0.0306117451143655	0.0410062944662006	0	0	0	0	0	0	0	0	0	0	0	0.0252308623908765	0	0.0519351018966699	0.00735737724216072	0	0
si:ch211-271g18.1	0	0	0	0	0	0	0	0	0	0	0	0	0	0	0	0	0	0	0	0	0	0	0	0	0	0	0	0	0	0	0	0	0	0	0	0	0	0	0	0	0	0	0	0	0	0	0	0	0	0	0	0	0	0	0	0	0	0	0	0	0	0	0	0	0	0	0	0	0	0	0	0	0	0	0	0	0	0	0	0	0	0	0	0	0	0	0	0	0	0	0	0	0	0	0	0	0	0	0	0	0	0	0	0	0	0	0	0	0	0	0	0	0	0	0	0	0	0	0	0	0	0	0	0	0	0	0	0	0	0	0	0	0	0	0	0.00274042277050165	0	0	0	0	0	0	0	0	0	0	0	0	0	0	0	0	0	0	0	0.0127386912268634	0	0	0	0	0	0	0	0	0	0	0	0.00799245512236449	0	0
si:ch211-263l8.1	0.0152519236488702	0.016968628969452	0.011127951410913	0	0	0	0	0	0	0	0	0	0	0	0	0	0	0	0	0.00305864648775624	0	0	0	0	0	0	0	0	0	0	0	0	0	0	0	0	0	0	0.010462029703466	0.00269751035978854	0	0	0.0134504418470147	0	0	0	0	0.00790031696071647	0	0.027127619171631	0	0.0303035812772353	0	0	0.00410766687807459	0	0	0	0	0	0	0	0	0.00601259277430651	0	0	0	0.00421070360857299	0	0	0	0	0.00368957400178575	0	0	0.0450954568576607	0	0	0	0	0	0	0.0230372812322181	0	0	0	0	0	0	0	0	0.0106734775636672	0	0.00554848124197204	0	0	0.00344742001990557	0	0	0	0	0	0	0	0	0	0.00566345699680468	0.0155778161974796	0	0	0	0	0	0.00675179327629418	0.00517039822924201	0	0	0	0	0	0	0	0	0	0.00751634994020744	0	0	0	0	0.00824233792266709	0.00494643505479166	0	0	0	0.0262075110726734	0.00311448375095965	0	0	0	0	0	0	0	0.00625425289196654	0	0.00756271189773398	0	0	0	0	0.00918911567626378	0	0	0	0	0	0	0	0	0	0	0	0.170502983802217	0	0	0.0501509543726617	0	0	0	0
BX649453.3	0	0	0.0170308319175329	0.0677520119272165	0	0	0	0.00796574728666733	0	0	0.110242029392831	0	0	0	0.054212864140724	0.0299068228426601	0.0165742760751143	0.00318878059435682	0.0100886538072203	0.00935317203476387	0.0178082958134346	0.0185329539056136	0.006705019377506	0	0.07124943000456	0.0435096782608445	0.066819240823978	0.0431397127412222	0.0147417367169195	0.0474158368895211	0	0	0.0276628999017967	0	0.0310848616723656	0	0.0147747815741733	0.0082920729677496	0.0232792442479594	0.0141498161307701	0.0128987928316511	0.0110772130124329	0	0	0	0.0191576326058224	0.00972512895520995	0.00361085915338352	0.0167863896884872	0.0130425029084781	0	0	0	0	0.0222196132069886	0	0.0135714230838058	0.0574876642292373	0	0.0497632892711519	0.141083521444695	0.00949599981008	0.0146532384389612	0.0177655317856724	0	0.0207535187591056	0	0.0095629355917162	0	0	0.0343166610429225	0	0.00448760523434275	0	0	0.0109514631154722	0	0	0.0410131898418531	0.0202232499056266	0.0450946296788641	0.0205316496659555	0.122143534405969	0.0594209254529663	0.0974887123837406	0	0	0.0599127808266452	0.060193386623549	0	0	0.0245018787193955	0.0128351087153498	0.0316001365524101	0	0	0.0101127040018084	0.0142804558576464	0.014935372224111	0.00740815919837791	0.00968606407561688	0	0	0	0	0.0139220363456562	0.00612113480942459	0.0247621623043137	0.0176259596226552	0.0253624652515958	0.0105640684340353	0	0.0104386577438222	0.00471203793755984	0.0401824282241376	0	0.0210162014690288	0	0	0.0948649597298246	0	0	0	0.0201538910063678	0.00643347051636964	0.0129168927122891	0.0172814245423879	0	0	0.015202655998196	0.0237002050377559	0	0.048490491014712	0.0103082050219513	0.0540151422950434	0.00697983182774517	0.0178317346973325	0.0225906766578448	0	0.013597228340975	0	0	0	0.0118992089405896	0.0264478049175493	0.0162936559062556	0.0235652834659641	0.0200732286928765	0	0.0581213379583031	0.0354422691245145	0	0.0324685866424235	0	0	0	0	0.0267459774049983	0	0	0	0	0	0	0	0	0.0892164379019018	0.0313511998288593	0.00869830704849915	0
BX649453.2	0	0	0	0	0	0	0	0	0	0.00598901016634476	0	0	0	0	0	0.0125924918526578	0.00335981991365263	0.0287989149675024	0.00889274389865664	0.00452005185403487	0	0.0138310997331107	0	0	0	0.0105898549189876	0.0159546618610145	0.0115625115625116	0.0176461877810608	0	0	0	0.00717618024842501	0	0	0.11997024737865	0.00723664766528438	0.00312659065299471	0.00396885717154631	0.00701951088470572	0.00890099136585892	0.0136654510521012	0	0.024719190001582	0	0.0289137225185547	0.0208372283091723	0.0113454835898925	0.0133906811571691	0.058614581758808	0	0	0	0.0305043590729115	0.00273810566897398	0.00467083678975256	0.0191613357858911	0.0120380402070543	0	0.0174540173911829	0	0.0174855744011191	0	0.0228618981319543	0	0	0	0.0416930714155057	0	0	0.02210433244916	0.0170363555828137	0.0148529069912645	0	0	0.0122488975992161	0.0493957869444714	0.014687393516397	0.0198943213649096	0.00344971641606202	0	0.0115846933763357	0	0.0476258171034944	0.00924342561353238	0	0.0183028164373934	0.0256110803778147	0.0257081493837292	0	0	0.00724726304766696	0.0119295003918978	0.00677192953942753	0	0.307597380092949	0.00995796254919551	0.00280998015030022	0.01364795488001	0	0.027942611781834	0.0410718010678842	0	0	0	0.00934003325051837	0.0043276217381633	0.00988497839143724	0.0111974057850277	0	0.042000042000042	0	0	0.0117675841540166	0.0444224957885994	0.0867915684222669	0	0	0	0	0	0	0	0	0	0	0	0	0	0.0103195766496875	0.0115406764421793	0	0	0	0	0.00502780019468282	0.00371034935165355	0.0150846612378123	0.0117383429450798	0	0.0614949420410171	0	0	0	0.0155374220506231	0.0428385117799072	0.0113279362570064	0	0.0127159809362014	0.0099116868699884	0	0	0	0	0	0	0.123533045089561	0	0	0	0	0	0	0	0	0	0	0	0	0.0388681592039801
BX649453.1	0	0	0	0	0	0	0	0	0	0	0	0	0	0	0	0	0	0	0	0	0	0	0	0	0	0	0	0	0	0	0	0	0	0	0	0	0	0	0	0	0	0	0	0	0	0	0	0	0	0	0	0	0	0	0	0	0	0	0	0	0	0	0	0	0	0	0	0	0	0	0	0	0	0	0	0	0	0	0	0	0	0	0	0	0	0	0	0	0	0	0	0	0	0	0	0	0	0	0	0	0	0	0	0	0	0	0	0	0	0	0	0	0	0	0	0	0	0	0	0	0	0	0	0	0	0	0	0	0	0	0	0	0	0	0	0	0	0	0	0	0	0	0	0	0	0	0	0	0	0	0	0	0	0	0	0	0	0	0	0	0	0	0	0	0	0	0	0	0	0
si:dkey-151g22.1	0	0	0	0	0	0	0	0	0	0	0	0	0	0	0	0	0	0	0.00627748754860345	0	0	0	0	0	0	0	0	0	0	0	0	0	0	0	0	0	0	0	0	0.00695502671078008	0	0	0	0	0	0	0	0	0	0	0	0	0	0	0	0	0	0	0	0	0	0	0	0	0	0	0	0	0	0	0	0	0	0	0	0	0	0	0	0	0	0	0	0	0	0	0	0	0	0	0	0	0	0	0	0	0	0	0	0	0	0	0	0	0	0	0.014972839269565	0	0	0	0	0	0	0.00794846848909152	0	0	0	0	0	0	0	0	0	0	0	0	0	0	0	0	0	0	0	0	0	0	0.00390686044694484	0	0	0	0	0	0	0	0	0	0	0	0	0	0.024667969135437	0	0	0	0	0	0	0	0	0	0	0	0	0	0	0	0	0	0	0
BX321873.1	0.0363537185470274	0.0628817624366715	0.0041302993806203	0	0	0	0	0	0.0309600244184417	0.00445687417129996	0.0077067430148008	0	0.0402845702039205	0.0823858955346845	0.114092982815144	0.113795546111831	0.141233590898484	0.127369318537878	0.113914248038415	0.129011238450543	0.0504571289092257	0.0363930713416138	0.0745586318592129	0.17168978944033	0.0510255162842872	0.0471072151454684	0.058127350296275	0.123069382701339	0.150319139099091	0.184254382417898	0.0884329678103997	0	0.159004923610182	0.0516059780364957	0.340401662402764	0.022589425889741	0.04910613379152	0.0545835719861179	0.0451449213131514	0.0319253782211911	0.0761318065050896	0.0647995468287402	0.105801977053	0.0278408837810147	0.0795846189613307	0.0987243920325899	0.0304772508565123	0.0588472305526428	0.0656810935396666	0.0412765208600782	0.229036459939248	0.0915668942780425	0.0456071220081728	0.103464053842192	0.0737256182533014	0.045340296032646	0.0857936048462277	0.10929028018107	0	0	0.27103209019948	0.0569655249253645	0.00424270117510094	0.0829898367470365	0.0344491629765636	0.070400720903382	0	0.0487820661515479	0.030521604377341	0.0510387014985449	0.0239670213785831	0.058917239842906	0.0377831406074573	0.10845705104462	0	0.0748622094872237	0.105499858953244	0.0454338291425463	0.041316850664375	0.113707290637644	0.165646474893453	0.11334976022291	0.158388435468955	0.131502713685307	0.0299052005143694	0.0552624777131105	0.131257533546475	0.0826007538740693	0.0602609388682615	0.020719376761147	0.0458932431378128	0.0632082981728342	0.0402983082170488	0.0455502397304225	0.0740719250806444	0	0.0363665793300176	0.054628763251722	0.0434197512970944	0.0331409412727246	0.0103967647549898	0.0719927915904497	0.119509940597987	0	0.0417266487242077	0.0804779735458299	0.110221223530419	0.0432986929932413	0.0289606268305979	0.0437469834545307	0.0454401502427518	0.124294627986178	0.0618444050605703	0.0971610622508831	0.0281623025213043	0.0582774688317877	0.0539788113924425	0.0624068907545972	0	0	0	0	0	0.0469149408451187	0.0495207301177837	0.0998276732486941	0.0548958962870656	0.0141675167176697	0.0446030330062444	0.0183302777102555	0.157043858454591	0.0493547363032799	0.0613297516758355	0.0971969397705494	0.035962167799475	0.042783643642851	0.0685192638211234	0.0141730730400423	0.066976573627258	0.0406733727087837	0.137229574860358	0.0188935912938331	0	0.0734917409030266	0.0178161000371243	0.0192139523950878	0.0294339843135282	0.0472427469720158	0.0295138210163891	0.0709539143038432	0.029549326665628	0	0	0	0.0519475283981881	0.00904494432836766	0.0833333333333333	0	0	0.0915080527086384	0	0	0	0	0.0450507699921042	0.0269366799464499	0	0.0356059032107187	0.021084170925999	0.113470103709452
si:dkeyp-87d1.10	0	0.00493186140285811	0	0	0	0	0	0	0.0399801471369997	0.00363572242713558	0	0	0.0878750065906255	0	0.0188035393695544	0.026841585614377	0.0273998091736883	0.0303688851438618	0.0119028520565537	0.0102874884579258	0.0181713669994194	0.0411262293249103	0.0171697976444306	0.11819303264987	0	0.012063817595078	0	0	0.0211075343461723	0.137174211248285	0	0	0	0	0	0	0.0265869626667734	0.0167475876055068	0.00230690671722791	0.0237642576801082	0.00816512903172294	0.00613923289057186	0	0.0190903815021839	0	0.0144581572458924	0.0103281885183594	0.01229549779425	0.0230629602923162	0	0	0	0	0	0.0120974748779961	0.00711116167937194	0	0.0322450301293316	0	0	0	0.00428595919766844	0.0237261420534109	0.041025208029619	0	0.0823235256094819	0	0	0	0.0554002484885256	0	0	0.00951792193043149	0.0510990030924647	0	0.0142134288475752	0	0	0.0804702130947835	0	0.0198790102325098	0.0431787462440475	0.0157410162085244	0	0	0.0302868773018027	0.0207574820343993	0	0	0	0.0224106710651344	0.0236483725789328	0.00711460200916361	0.0277310934320145	0.0180936527466165	0	0.0103709913437338	0.019107846879147	0.00818944737939604	0.0116113559430414	0	0.00786611866039999	0.020791749833666	0	0	0.0362065875671114	0.0141588409375399	0.00898303105433835	0.0141263289343945	0.0353642824834617	0.0228702115494568	0.0307963315409868	0	0.0266979677903553	0.00410024777797322	0.026063685178093	0.0177279612379581	0.0128114954986811	0	0.0928970886052431	0	0	0	0.0104379775374723	0.0124648491254662	0	0	0	0	0.0122342716204048	0.0336143472464737	0	0	0.0255283735107385	0.0368459837877671	0.0202996583862374	0	0.00869827496153957	0.0306460357939605	0	0	0	0	0.00863624125337356	0.0176057591896391	0.00661421593430761	0.011239673413034	0.0286289052621245	0.0137232379705527	0	0	0.0156645529963157	0.024582708522825	0	0	0	0	0	0	0	0	0	0	0	0.0224154935891688	0	0	0	0	0
BX537137.2	0	0	0.0417985104156501	0	0	0	0	0	0.0107056523703385	0.0115156943032118	0.0162142091600553	0	0	0	0.0245693627558027	0.0511724841208243	0.0143531838528852	0.0368066906301775	0.0385414231307188	0.0243541048551997	0.00383996706844242	0.0350573251677552	0	0.0763261799309233	0	0	0.0104588944530207	0	0.0132226093731298	0	0	0	0.020410454234659	0	0.029171528588098	0	0.0141237084638227	0.00873469342603311	0.00622901328975569	0.00297560421131313	0.00979477836727844	0	0.0205879694060531	0	0.0722442924393833	0.00677982606800418	0.0249058250529618	0.00577528593440661	0	0.0152355878956301	0	0	0	0	0.0139671046750693	0.00321826532924142	0.0170926374572107	0.0357945140349512	0	0	0	0.0206829273331586	0.00391071524244284	0.0130488680107001	0.0126726008232121	0	0	0	0	0	0	0	0.00613353942025785	0.0168902941613631	0	0.0133639813973379	0	0.0254220052877771	0	0.00445356534627361	0.011066635532532	0	0	0	0	0	0	0.0315593805524785	0.0066286974874585	0	0	0.00768958386540966	0.0185383870368607	0.00552843856439719	0	0	0.00159971230773858	0	0	0.00883162073487916	0	0.0176314601670052	0	0	0.0400849801579348	0.0097956218155149	0.0375399434740733	0.028892269934179	0.0137489361760634	0	0.017684873243671	0	0.0142526481420248	0.00953815760099021	0	0.0721145063380876	0	0.0170299147482468	0	0	0	0	0	0.0218009560843241	0.00797750344029836	0.019208310283361	0	0	0	0	0.00380746125337056	0.0208220547203598	0.0488744220599591	0	0	0.00150764504186052	0	0.0101147416290398	0.00947216367898837	0	0	0	0	0.0191788514266617	0	0.007308450981123	0.00701896242889791	0.0339583901783152	0	0	0	0	0	0	0.0192237082148672	0.0188125517345173	0	0	0	0	0	0	0	0	0.0198161065313887	0	0	0.0283900979383585	0	0
BX537137.3	0	0	0	0	0	0	0	0	0	0	0	0	0	0	0	0	0	0	0	0	0	0	0	0	0	0	0	0	0	0	0	0	0	0	0	0	0	0	0	0	0	0	0	0	0	0	0	0	0	0	0	0	0	0	0	0	0	0	0	0	0	0	0	0	0	0	0	0	0	0	0	0	0	0	0	0	0	0	0	0	0	0	0	0	0	0	0	0	0	0	0	0	0	0	0	0	0	0	0	0	0	0	0	0	0	0	0	0	0	0	0	0	0	0	0	0	0	0	0	0	0	0	0	0	0	0	0	0	0	0	0	0	0	0	0	0	0	0	0	0	0	0	0	0	0	0	0	0	0	0	0	0	0	0	0	0	0	0	0	0	0	0	0	0	0	0	0	0	0	0
si:dkeyp-87d1.1	0	0	0	0	0	0	0	0	0	0	0	0	0	0	0	0	0	0	0	0	0	0	0	0	0	0	0	0.0328027871412263	0.0170929348209986	0	0	0	0	0	0	0	0.00556359162177853	0	0.00339873403954495	0.00277375429307821	0.00337755681050555	0.00766142625111091	0	0	0	0	0	0.00269929721097815	0	0	0	0	0	0.0305043590729115	0	0.0089850488786659	0	0	0	0	0	0	0	0	0	0	0	0	0	0	0	0	0	0	0	0	0	0	0	0	0	0	0	0	0	0	0	0	0	0	0	0	0	0	0	0	0.00112237879655852	0	0.00341386644271703	0	0	0	0	0	0.0505407864146366	0	0	0	0	0	0	0	0.00931438662901171	0	0	0	0	0	0	0	0	0	0	0	0	0.0551934253591712	0	0	0	0	0	0	0	0	0	0	0.00740247242579021	0	0	0	0	0	0	0	0	0	0	0	0	0	0	0	0	0	0	0	0	0	0	0	0	0	0	0	0	0	0.0958405213724363	0	0.0149503424375935	0
si:dkeyp-87d1.6	0	0	0	0	0	0	0	0	0	0	0	0	0	0	0	0	0	0	0	0	0	0	0	0	0	0	0	0	0	0	0	0	0	0	0	0	0	0	0	0	0	0	0	0	0	0	0	0	0	0	0	0	0	0	0	0	0	0	0	0	0	0	0	0	0	0	0	0	0	0	0	0	0	0	0	0	0	0	0	0	0	0	0	0	0	0	0	0	0	0	0	0	0	0	0	0	0	0	0	0	0	0	0	0	0	0	0	0	0	0	0	0	0	0	0	0	0	0	0	0	0	0	0	0	0	0	0	0	0	0	0	0	0	0	0	0	0	0	0	0	0	0	0	0	0	0	0	0	0	0	0	0	0	0	0	0	0	0	0	0	0	0	0	0	0	0	0	0	0	0
BX537137.1	0	0	0	0	0	0	0	0	0	0	0	0	0	0	0	0	0	0	0	0.0196212317424439	0.00602554832489757	0	0.0421620710009276	0.0156047625735374	0.0168667057974241	0.00709368272085294	0.0103536388899243	0	0	0	0	0	0.0137894516210879	0	0	0	0	0	0	0	0	0	0.0073235661372949	0	0	0.00789343430053932	0	0	0	0	0	0	0	0	0	0.0060362561690538	0	0	0	0	0	0.0101900443266928	0	0	0	0	0	0	0	0	0	0	0	0	0	0	0	0	0	0.00334861305470194	0	0	0	0	0	0	0	0	0.00698566959738792	0	0	0.00455771895281849	0.00754147812971342	0	0	0	0	0.0181861259009053	0	0	0	0	0	0	0	0.00540632594198472	0.00867910903738266	0.00992524306920276	0	0	0	0	0.00550021120811039	0.00571535693547133	0	0	0	0.0109706141130368	0	0	0	0	0	0.0118684876576415	0	0.0144842729764022	0	0	0	0	0	0	0	0	0.0393112666090101	0	0.0037539228493776	0	0	0	0	0	0	0	0	0	0	0	0	0	0	0.0364729225023343	0	0	0	0	0	0	0	0	0	0	0	0.0464640832636372	0	0	0	0	0	0
BX571760.1	0.00576772783245904	0	0.00895938488215378	0.0273822562979189	0	0	0.108928902105596	0	0	0	0	0	0	0	0.0734329243831781	0.0917994812146709	0.055037836427369	0.047049312617133	0.0277929197274105	0.0262861116842897	0.0361234414215179	0.054101144868307	0.0266588413774429	0.0107778364571096	0.0640656031776539	0.0557598517066482	0.0391946832807566	0.0327778705127613	0.0791911698582675	0.0693288962839712	0	0	0	0	0.0255427841634738	0	0.0194211553144096	0.0198320567410336	0.0242072027180587	0.046665251148021	0.0152149038565504	0.0118109849230996	0.0287611931545094	0.0548372473551868	0.0296271716716835	0.0272210069520038	0.0275743167965146	0.0133271516623521	0.0252678079790836	0.0151139592527659	0.0420056323102244	0	0	0.0430074230812238	0.0100245828735007	0.0424837549552139	0.0396987084744902	0.0587640897718417	0	0.0272638541274749	0	0.0240348041604467	0.092282385842957	0.0257115562624083	0	0	0	0.0293823823235588	0	0	0.0409152462297757	0	0.0195069233692488	0.0838087459919059	0.0461212065307628	0.0683502114101986	0.0345951331566675	0	0	0.0649645467789925	0	0.0261556797367922	0.0505162396174167	0.0322841000807103	0.108542273462143	0.018122114053337	0.0424699298560098	0	0.0237379131147129	0	0	0.024085864522496	0.00736352624544842	0.0157648500676179	0.0180296812088041	0	0.0232984101413626	0.00676049277078486	0.0368383489897885	0.0614155827017827	0.0264693737778013	0.0210929083538447	0.0893726848041276	0	0	0.034831656489449	0.019174325893194	0.0212361217238776	0.0236975225183312	0.0193254726354541	0	0.129865278294448	0.0161406092511169	0.0201801074383221	0.00974496453320158	0.0790405760782017	0.00763191575586112	0.0215373349701708	0	0.09000009000009	0	0	0	0.0248221413215226	0	0	0.011693991627102	0	0.0405350628293474	0.0344228037115876	0.0167483241118505	0	0	0.0194518847903768	0.0302142188113726	0.0434341944251987	0.00456251003752208	0.0343978459251111	0.0308255203997674	0	0	0.104066916023066	0.287757570027254	0.00366290974224104	0.00438889854446569	0.058730937866759	0.0326185622553396	0.0296508620932329	0	0.0217803236556095	0.0563571297631117	0.0205907061788591	0	0	0	0.00738792517509383	0	0	0	0	0	0	0	0	0	0	0.116195301062025	0.0213101478924264	0.0186182294808493	0
BX571760.2	0	0	0	0	0	0	0	0	0	0	0	0	0	0	0	0	0	0	0	0	0	0	0	0	0	0	0.0085781538440423	0	0	0	0	0	0	0	0	0	0	0.00504203742033892	0.00475870736376654	0	0	0	0	0	0	0.0121839038446309	0.00607400568526932	0	0	0	0	0	0	0	0	0	0	0	0	0	0	0.0207007193499974	0.00920647546658418	0	0	0	0	0	0	0	0	0	0	0	0	0.00938086303939963	0	0	0	0	0	0	0	0	0	0	0	0	0	0	0	0	0	0	0	0	0	0.00363054947640215	0	0	0	0	0	0	0	0	0	0	0	0	0	0	0	0	0	0	0	0	0	0	0	0	0	0.0107827755942657	0	0	0	0	0	0	0	0	0	0	0	0	0	0	0	0	0	0	0	0.0218282466242617	0	0	0	0	0	0	0	0	0	0	0	0	0	0	0	0	0	0	0	0	0	0	0	0.0100534845377408	0	0
zgc:174646	0.00327270644641352	0.012326372112179	0	0	0	0.110593084612898	0	0	0.0483730005236046	0.0106670673133559	0	0	0	0	0.0655696660227058	0.057127555573463	0.12753993898564	0.0460545957892366	0.0680728188460508	0.0631662302228674	0.0370366233881073	0.0258422196209065	0.0765809625047811	0.0890299771566133	0.146298284427958	0.032262317380831	0	0.0405640247328902	0.115101716030244	0.129198966408269	0.0546164559381742	0	0.0187397202648926	0.102375102375102	0.0310848616723656	0	0.056614779207902	0.0279086400725452	0.021966277959334	0.0511837791713698	0.0319454518767436	0.0625834110582667	0.0201534242878245	0.0413641877809113	0.112316233337985	0.0165288987604069	0.0390540516885268	0.0237390282623635	0.0558957450944966	0.0608393744187245	0.0745375672095092	0.0418056705211495	0.107526534287049	0	0.0952926380449131	0.046655129770998	0.0122281857763541	0.0633186493305761	0.111395872190701	0.0524070560860314	0	0.067852437276295	0.00863521319046085	0.0194919394667465	0.0229912198290759	0.0598932596534682	0	0.0103870873198879	0.0436708923023794	0	0	0.024339783375928	0.0410801816189072	0.0277073207266011	0.050180146726749	0.0298612053796234	0.0520437167880322	0.0372046401500899	0.0363097658746296	0.0143948590246953	0.0309210216989552	0.0172634646392454	0.0530389235493205	0	0.0252391408596451	0.109338727946472	0.0530522659770756	0.11677343477234	0.0459815924606371	0	0.0769888135253948	0.0320458911914016	0.0343430721785697	0.0362041584189569	0.0180936527466165	0	0.0589322266620045	0.0303403296865185	0.018351579622762	0.0619859999464165	0.0133138566243152	0.0709231970047417	0.056287621959453	0	0	0.040730882137074	0.0556355576261526	0.0465379707369738	0.00917561078032349	0	0.0249873796744932	0.213666856850043	0.00316322760561384	0.0531584654848038	0.0291505940634812	0.0085231582733445	0.0509075931046847	0	0.183487239568155	0	0	0.00899604174163368	0.0701109856903478	0.0300233826807789	0.0222141577157807	0.0508296001772005	0.058800424147186	0.159147212494943	0.0547945205479452	0.0645930673686204	0.0419323842023922	0	0.0967676464383149	0.0224951635398389	0.0134816312773846	0.0414026622134607	0.0243730338897724	0.0310299474481874	0.00849993922543454	0.0474662843631607	0.118005679178581	0	0	0.0308527544518914	0.0292820863861956	0.00706571274434425	0.0441146121266703	0.0109745390693591	0.00581227738977597	0.0720808787699136	0.0239896337566548	0.0541516221816322	0	0.0812743823146944	0	0.0346736340313289	0	0	0	0	0	0.154473554127533	0	0.111831804965332	0	0.0352029626813393	0	0.0115308334486417	0.0102928098547479	0.0725111902323549
znf1064	0	0	0	0	0	0	0	0	0	0	0	0	0	0	0	0	0	0	0	0	0	0	0	0	0	0	0	0	0	0	0	0	0	0	0	0	0	0	0	0	0	0	0	0	0	0	0	0	0	0	0	0	0	0	0	0	0	0	0	0	0	0	0	0	0	0	0	0	0	0	0	0	0	0	0	0	0	0	0	0	0	0	0	0	0	0	0	0	0	0	0	0	0	0	0	0	0	0	0	0	0	0	0	0	0	0	0	0	0	0	0	0	0	0	0	0	0	0	0	0	0	0	0	0	0	0	0	0	0	0	0	0	0	0	0	0	0	0	0	0	0	0	0	0	0	0	0	0	0	0	0	0	0	0	0	0	0	0	0	0	0	0	0	0	0	0	0	0	0	0
BX842593.1	0	0	0	0	0	0	0	0	0	0	0	0	0	0	0	0	0	0	0	0	0	0	0	0	0	0	0	0	0	0	0	0	0	0	0	0	0	0	0	0	0	0	0	0	0	0	0	0	0	0	0	0	0	0	0	0	0	0	0	0	0	0	0	0	0	0	0	0	0	0	0	0	0	0	0	0	0	0	0	0	0	0	0	0	0	0	0	0	0	0	0	0	0	0	0	0	0	0	0	0	0	0	0	0	0	0	0	0	0	0	0	0	0	0	0	0	0	0	0	0	0	0	0	0	0	0	0	0	0	0	0	0	0	0	0	0	0	0	0	0	0	0	0	0	0	0	0	0	0	0.0188789669429289	0	0	0	0	0	0	0	0	0	0	0	0	0	0	0	0	0	0	0	0
si:dkey-3p4.7	0	0	0.0266765430131508	0	0	0	0	0	0	0.00826367741908827	0	0	0	0.160151182716484	0.0454937052232394	0.0794905438551123	0.088511754073424	0.0102237619737183	0.046189873655344	0.0667853934937768	0.00473417153418403	0.0433372252472278	0.0194530042472288	0	0.0192292161017764	0.0322649390157294	0.0204596644060959	0.0573481248535676	0.083227860414366	0	0.117681671079729	0.1578731331502	0.0275045399226854	0	0.162885277428719	0	0.0588427828821433	0.0331398098598811	0.0391915366951601	0.0161358010637428	0.0515668029248811	0.0257598102403399	0.071546737838733	0.0117682502024139	0.039702890746534	0.0603665350707292	0.075224128616863	0.0512547615554656	0.05010387276346	0.0836286157915601	0.0198754998688217	0	0.319744233451547	0.0341019922383866	0.0535835360829165	0.0711779000044769	0.0124170707963688	0	0	0.0602823625863545	0.089850488786659	0.113215068380984	0.0391093806937722	0.076787788225926	0.0964232568850813	0	0	0.0219875361106761	0.0398140843688439	0.0117089163397928	0	0.082524210983825	0.0579522433278705	0.0264950387565997	0	0.0177335869600444	0.0599824982234039	0	0.0382379932701132	0.0469374606014576	0.0270460264839585	0.018513855769658	0.0599491775221443	0.0723591686288848	0	0.0163871026946952	0.0469088292660353	0	0.0433569092407367	0.0417292605575029	0.0925110068643996	0.0565669756358022	0.00629707043856058	0.0270718285191111	0.00914177057812557	0.200205668100597	0.0500602115600392	0.0183392591503308	0.0499633165535479	0.0694553162909511	0.029274873954439	0.0499263621435061	0.0310204486797697	0	0.0929937049190765	0.0440548335520816	0.0893928965723983	0.0555220427601804	0.0901984053191902	0.0278397974323311	0.0140977112365807	0.0714544394393956	0.0167442558964744	0.0455893373486611	0.0360947594240537	0.0532439982080892	0.139057102157168	0.0351070448861454	0.153194064303842	0.0928970886052431	0.107289230307062	0	0.100774959438079	0.0180614570189273	0.0422223449074269	0.0831999512745353	0.0589497434376488	0.0652975192903986	0.117241043760706	0.0571358793980369	0.0606115826385655	0.0595097368482082	0.0724937111705559	0.0511931795523886	0.0218264361795006	0.0569333528156364	0.052558848872092	0.0275384856380082	0.0360478039115746	0.0358215434780731	0.0559913549347981	0	0	0.0177834956057893	0.0629830427342897	0.0164512457584285	0.0283737327528366	0.0400434536953309	0.0302823475249926	0.0458567844882279	0.0639058572323869	0.0417807383877081	0.042051208047334	0.200717820418917	0	0.0146102283286483	0	0	0	0	0	0	0	0	0.0211882362912111	0	0	0	0.0147229869996025	0
znf973	0	0	0	0	0	0	0	0	0	0.00548835371342012	0	0	0	0	0.0097629921115299	0.0132787311906773	0.0142051245565169	0.00927769294486173	0.0427346188985381	0.00602190528265619	0.00827306406164426	0.00417140120703665	0	0.030298439630359	0	0.0120123727439262	0	0	0.0111006518302755	0	0	0	0.00698844739760702	0	0	0	0.00291893452096334	0.00970564934814227	0.00346154431953654	0	0.00765488765522316	0.00832268030254607	0.0129947725103138	0	0	0	0.0135183259982392	0.00788082925237725	0.0200603289182328	0.0145103763701423	0.0468506962013455	0	0	0	0.00206264160034586	0	0	0.0102430155437761	0.128571061225539	0	0	0	0.0226122219740521	0.0144994694451559	0	0	0	0	0	0	0	0	0.00454797660520834	0.00987127852799495	0	0.0193416621751777	0	0	0	0	0	0.0184759370792235	0	0	0	0	0.036950272323507	0.0370728741487141	0.00687180375227972	0	0	0.00495276056968633	0	0	0	0	0.00203951852678235	0.00831139416401165	0.0112028022605921	0.0223680691604375	0.00296934066681296	0	0	0.0915549696037501	0	0	0.0323061757037281	0.0150706899592182	0	0.0229481075300623	0.0285695652156322	0	0.00778986071729038	0.0104592733082951	0	0	0.00508696160870074	0.023715635719682	0	0	0	0	0	0	0.00997187930037295	0	0.0138551145796767	0	0	0.0146052923014325	0.0103611011995962	0	0	0	0	0.0114561130656229	0	0.00832944625841274	0	0	0	0	0	0.01326345890045	0	0.00291883280546242	0.00316712273234012	0	0	0	0	0	0	0	0	0	0	0	0	0	0	0	0	0	0	0	0	0	0	0
si:dkey-29n10.1	0	0	0	0	0	0	0	0	0	0	0	0	0	0	0	0	0	0	0	0	0	0	0	0	0	0	0	0	0	0	0	0	0	0	0	0	0	0	0	0	0	0	0	0	0	0	0	0	0	0	0	0	0	0	0	0	0	0	0	0	0	0	0	0	0	0	0	0	0	0	0	0	0	0	0	0	0	0	0	0	0	0	0	0	0	0	0	0	0	0	0	0	0	0	0	0	0	0	0	0	0	0	0	0	0	0	0	0	0	0	0	0	0	0.0119835106892915	0	0	0	0	0	0	0	0	0	0	0	0	0	0	0	0	0	0	0	0	0	0	0	0	0	0	0	0	0	0	0	0	0	0	0	0	0	0	0	0	0	0	0	0	0	0	0	0	0	0	0	0	0	0	0	0
si:ch73-134f24.1	0	0	0.00634964175321228	0.0198192484540986	0	0	0	0	0	0.00524916472666287	0	0.0122551722954673	0	0	0.00471537968237202	0	0	0	0	0	0	0	0.0107315021098133	0	0	0	0	0.0204235017319129	0.0163667219060736	0	0	0	0	0	0.0229515721826945	0	0.00119758585852296	0	0.00721185918123763	0.00528179730229422	0.00326724780114223	0	0.022515349885654	0	0	0	0	0	0	0	0	0	0	0	0.00330207370228504	0	0.00474924463264118	0.0134639334881686	0	0	0	0	0.0176141389896587	0.0337400930310577	0.0235819023048951	0	0	0	0	0	0	0	0.00354760891159359	0	0	0	0	0	0	0.00381075631699548	0	0.00849751235325858	0	0	0.0306786108724997	0	0	0	0	0	0	0.0078925352022639	0	0	0.013186766815765	0	0	0.0139970084960971	0.00415337586390218	0	0	0.0106886253786446	0	0	0	0	0	0	0.00656989215522027	0	0.00922185949574872	0	0.0275656154440837	0	0.0151230539639721	0	0.0344972346732062	0.0253603065553856	0	0	0	0	0	0	0	0	0.0412238596817246	0	0	0.0112629862231152	0.00403218327401992	0	0	0	0	0.00318006278715967	0.0118321220598307	0.0118711457334104	0	0.024494399104886	0	0	0	0	0	0.00315213296957719	0	0	0.0110024799589828	0.0671218206062471	0.00869368664475858	0	0	0	0	0	0	0	0	0	0	0	0	0	0	0	0	0	0	0.0847457627118644
si:dkeyp-86c4.1	0	0	0	0	0	0	0	0	0	0	0	0	0	0	0	0	0	0	0	0	0	0	0	0	0	0	0	0	0	0	0	0	0	0	0	0	0.00125048706471171	0.00258602877267333	0	0	0	0	0	0	0	0	0	0	0	0	0.0181631926533518	0	0	0	0	0.00641170315353208	0	0	0	0	0	0	0	0	0	0	0	0	0	0	0	0	0	0	0	0	0	0	0	0	0	0	0	0	0	0	0	0	0	0	0	0	0	0	0	0	0	0	0	0	0	0	0	0	0	0	0	0	0	0	0	0	0	0	0	0	0	0	0	0	0	0	0	0	0	0	0	0	0	0	0	0	0	0	0	0	0	0	0	0	0	0	0	0	0	0	0	0	0.0109565627071475	0.00914754068368719	0	0	0	0	0	0	0	0	0	0	0	0	0	0	0	0	0	0	0	0
si:dkey-106c17.2	0	0	0	0	0	0	0	0	0	0	0	0	0	0	0	0	0	0	0	0	0	0	0	0	0	0	0	0	0	0	0	0	0	0	0	0	0	0	0.00408424490276026	0	0	0	0	0	0	0	0	0	0.00917639976802061	0	0	0	0	0	0	0	0	0	0	0	0	0	0	0	0	0	0	0	0	0	0	0	0	0	0	0	0	0	0	0	0	0	0	0	0	0	0	0	0	0	0	0	0	0	0	0	0	0	0	0	0.0309260496301244	0	0	0	0	0	0	0	0	0	0	0	0	0	0	0	0	0	0	0	0	0	0	0	0.00913402167320662	0	0	0	0	0	0	0	0	0	0	0	0.00661764316609225	0	0	0	0	0	0	0	0	0	0	0	0	0	0	0	0	0	0	0	0	0	0	0	0	0	0	0	0	0	0	0	0	0
znf1102	0.00810789993229903	0	0.00691686345143186	0.153568394496418	0	0.0638035870376632	0	0	0.0422167703636965	0.0195912008393401	0.0178827854941997	0	0.0292305353864861	0.0804039494419966	0.121892976203289	0.146885022586385	0.0586017143487832	0.0657712111526264	0.079373021612851	0.0662799737601605	0.0705280955156551	0.0603959748295691	0.0920690320989159	0.0257118618588749	0	0.0572908030846575	0.0559213182910254	0.125730248421273	0.0723866772249052	0.0474158368895211	0.117681671079729	0.0747920780230958	0.0676021940406589	0.154674059242904	0.127877237851662	0	0.0420612994314273	0.06744096668403	0.0817692418899054	0.0372794449702762	0.0283957159738088	0.0547744211604093	0.0607616901841575	0.0492380936267033	0.136028985884686	0.0847605686808517	0.0780012245997302	0.0725939334872402	0.0718143092070799	0.0647799983045774	0.0654413273503495	0	0.114594792812615	0.158050010335141	0.0469197063252241	0.0220883610640497	0.0601561449420504	0.0353294403304915	0	0.0397105892257229	0	0.0368060035387841	0.0520901821435291	0.13836406406652	0.0875121385244913	0.0314116719490628	0	0.0474571495952132	0.0158783590668606	0.0122300970458201	0.0414181577203446	0.0787534341689979	0.0535013747941638	0.0316776682434857	0	0.0511576554963968	0.0211239638695722	0.01000100010001	0.0268770964135203	0.0358380604523261	0.115651293233887	0.0134875408841083	0.00937860196931884	0.0598336764391136	0.0873236059169197	0.0543536443499318	0.081315449868766	0	0.0471141701721759	0	0.237266909150416	0.0222956402940995	0.0449930265963361	0.020656486784195	0.0462772915715843	0.115058910162003	0.0286234643324605	0.032204049468172	0.0619270788236904	0.0273793861097686	0.014156444981303	0.0421886806725317	0.033005914659907	0	0	0.0697719400472657	0.0699848549374103	0.0373476775301732	0.0571374209517724	0.0622858922454064	0	0.255062912820488	0.0693218794092206	0.0442991578429691	0.0395553467796574	0.0184676981491673	0.0207552759701983	0.0414130051117946	0.169488165334697	0.0726749467656015	0	0	0.1162452775356	0.0712598170050696	0.0615382537022234	0.0917973893691462	0.0793812130365379	0.0692682764596871	0	0.0772174032493183	0.074370569683929	0	0.0623834209820398	0.0842497081189796	0.0802466595527066	0.0623449961691728	0.112808258898833	0.0805937689681757	0.0123558840573264	0.080654129792286	0	0.118878550150781	0.0794187786696087	0.0623058035442079	0.0151115710895686	0.059915583419654	0.104875451427098	0.0769924183646545	0.0411730219079593	0.0682596023062653	0.0630573258689602	0.0199482940218953	0	0	0.0278830362395822	0	0	0	0	0	0	0	0	0	0	0	0	0	0	0.0707013574660634
znf1100	0	0	0	0	0	0	0	0	0	0	0	0	0	0	0	0	0	0	0	0	0	0	0	0	0	0	0	0	0	0	0	0	0	0	0	0	0	0	0	0	0	0	0	0	0	0	0	0	0	0	0	0	0	0	0	0	0	0	0	0	0	0	0	0	0	0	0	0	0	0	0	0	0	0	0	0	0	0	0	0	0.0123819842129701	0	0	0	0	0	0	0	0	0	0	0	0	0.00672727945455218	0	0	0	0	0	0	0	0	0	0	0	0	0.00692292568377737	0.00916032771988451	0	0	0	0	0	0	0	0	0	0	0	0	0	0	0	0	0	0	0	0	0	0	0	0	0	0	0	0	0	0	0	0	0	0	0	0	0	0	0	0	0.010869328927632	0	0	0	0	0	0	0	0	0	0	0	0	0	0	0	0	0	0	0	0	0
BX539341.1	0	0	0	0	0	0	0	0	0	0	0	0	0	0	0	0	0	0	0	0	0	0	0	0	0	0	0	0	0	0	0	0	0	0	0	0	0	0	0	0	0	0	0	0	0	0	0	0	0	0	0	0	0	0	0	0	0	0	0	0	0	0	0	0	0	0	0	0	0	0	0	0	0	0	0	0	0	0	0	0	0	0	0	0	0	0	0	0	0	0	0	0	0	0	0	0	0	0	0	0	0	0	0	0	0	0	0	0	0	0	0	0	0	0	0	0	0	0	0	0	0	0	0	0	0	0	0	0	0	0	0	0	0	0	0	0	0	0	0	0	0	0	0	0	0	0	0	0	0	0	0	0	0	0	0	0	0	0	0	0	0	0	0	0	0	0	0	0	0	0
si:dkey-3p4.1	0	0	0	0	0.0145808302908001	0	0	0	0	0	0	0	0	0	0	0	0	0	0	0	0	0	0	0	0	0	0	0	0	0	0	0	0	0	0	0	0	0	0.000961101529996748	0	0	0	0	0	0	0	0	0	0	0	0	0.0377629243608625	0	0	0	0.00740416054589395	0	0	0.0794350578684397	0	0	0	0	0	0	0	0	0	0.01158329781122	0	0	0	0.00583069980059007	0	0	0	0	0	0	0	0	0	0	0	0	0	0	0	0	0	0	0	0	0	0	0	0	0	0	0	0	0	0	0	0	0	0	0	0.00805855669637857	0	0	0	0.017226884965753	0	0.0106819803537017	0	0	0	0	0	0	0	0	0.00735490428695306	0	0	0	0.0143402070725901	0	0.00727340436055138	0	0	0	0	0	0	0.00409016021975613	0	0	0	0	0	0	0.00794798836414503	0	0	0.0083188363859166	0	0	0	0	0	0	0	0	0	0	0	0	0	0	0	0	0	0.0121326830215234	0	0	0	0	0
znf1139	0	0	0	0	0	0	0	0	0	0.00445687417129996	0	0	0	0	0	0	0	0	0.0157418438052312	0	0	0	0	0	0	0.0264002006415249	0	0	0.0111006518302755	0	0	0	0	0	0	0	0	0.00259803354840721	0.00346154431953654	0	0	0	0.00590965904222156	0	0	0	0	0	0.0107104911402817	0	0	0	0	0	0	0	0	0	0	0	0	0	0	0	0	0	0	0	0	0	0	0	0	0	0	0	0	0	0	0	0	0	0.0308187873520829	0	0	0	0	0	0	0	0	0	0	0	0	0	0.00139326412526002	0	0	0	0	0	0	0	0	0	0	0	0.00538725762727935	0	0	0	0	0	0	0	0.00861689376490184	0	0	0	0	0	0	0	0	0	0	0	0	0	0	0	0	0	0	0	0	0	0	0	0	0	0	0	0	0	0	0	0	0	0	0	0	0	0.036269730733519	0	0	0	0	0	0	0	0	0	0	0	0	0	0	0
si:dkey-3p4.8	0	0	0	0.0196664568911265	0	0	0	0	0.00755822478462838	0	0	0	0	0	0.0196681833676762	0.0617500624470939	0.0230825891444553	0.0260199009347468	0.0218689763407901	0.0442238021478589	0	0.0124241797611155	0.00913649187948602	0.0512400081984013	0.0419325891696509	0.00807597880863161	0	0	0.0514561678312022	0	0	0	0	0	0	0	0.0287765969367381	0.0331220854671219	0.0263736587360828	0.0164076595078988	0.0193584233679255	0.00518799222658175	0	0.013910682291145	0.0263632433116452	0.0260628803482893	0.0519778919414487	0.0120434056619258	0.0242649870096565	0	0	0.0522253209245971	0	0.0291207287171154	0.00478457911014484	0.0330822897464433	0	0.061402093436819	0	0	0	0.0233968980196464	0.00796109888640149	0	0.0119081075159211	0	0	0	0.0959044415446105	0.0181345036132998	0	0	0.00701724839655874	0	0.0289492577410315	0.00938544130345009	0	0.0352853170738592	0	0	0.038893810190307	0	0.0241584048086683	0	0.0279553720440689	0	0.0497240316244841	0.0294014741899159	0.00632535874272109	0	0	0.0181773514205047	0.0143190155844872	0.0175051391440636	0	0	0.0321882240699987	0.0311317682761443	0.00745278659690858	0.0234335807181657	0.0352058116193326	0.0290536292588762	0.0322297854785479	0	0	0.0783266768682735	0.0068032209169109	0.00742031876205338	0.0144260879927794	0	0.0127806960367062	0	0.0773799260549458	0.0209810225890923	0.0254879501205467	0	0.0280411453621824	0	0	0.118819880942479	0	0	0	0.0277098927423287	0	0	0.0666776965471033	0	0	0.0106793900524406	0.0453663155403711	0	0	0.0269941962478067	0.0385787585355503	0.0197211208531999	0.0178097200541821	0.010942071020108	0.0114384411692375	0	0.0527459543852987	0	0	0.0111588349908992	0.0367293762180091	0.0160844842868394	0.013903188601851	0.0386557270954589	0	0.0104070184932719	0	0	0	0.147058823529412	0	0	0	0.0283652536988291	0	0	0	0	0	0	0	0	0	0	0	0
U1.74	0	0	0	0	0	0	0	0	0	0	0	0	0	0	0	0	0	0	0	0	0	0	0	0	0	0	0	0	0	0	0	0	0	0	0	0	0	0	0	0	0	0	0	0	0	0	0	0	0	0	0	0	0	0	0	0	0	0	0	0	0	0	0	0	0	0	0	0	0	0	0	0	0	0	0	0	0	0	0	0	0	0	0	0	0	0	0	0	0	0	0	0	0	0	0	0	0	0	0	0	0	0	0	0	0	0	0	0	0	0	0	0	0	0	0	0	0	0	0	0	0	0	0	0	0	0	0	0	0	0	0	0	0	0	0	0	0	0	0	0	0	0	0	0	0	0	0	0	0	0	0	0	0	0	0	0	0	0	0	0	0	0	0	0	0	0	0	0	0	0
U1.75	0	0	0	0	0	0	0	0	0	0	0	0	0	0	0	0	0	0	0	0	0	0	0	0	0	0	0	0	0	0	0	0	0	0	0	0	0	0	0	0	0	0	0	0	0	0	0	0	0	0	0	0	0	0	0	0	0	0	0	0	0	0	0	0	0	0	0	0	0	0	0	0	0	0	0	0	0	0	0	0	0	0	0	0	0	0	0	0	0	0	0	0	0	0	0	0	0	0	0	0	0	0	0	0	0	0	0	0	0	0	0	0	0	0	0	0	0	0	0	0	0	0	0	0	0	0	0	0	0	0	0	0	0	0	0	0	0	0	0	0	0	0	0	0	0	0	0	0	0	0	0	0	0	0	0	0	0	0	0	0	0	0	0	0	0	0	0	0	0	0
U6.210	0	0	0	0	0	0	0	0	0	0	0	0	0	0	0	0	0	0	0	0	0	0	0	0	0	0	0	0	0	0	0	0	0	0	0	0	0	0	0	0	0	0	0	0	0	0	0	0	0	0	0	0	0	0	0	0	0	0	0	0	0	0	0	0	0	0	0	0	0	0	0	0	0	0	0	0	0	0	0	0	0	0	0	0	0	0	0	0	0	0	0	0	0	0	0	0	0	0	0	0	0	0	0	0	0	0	0	0	0	0	0	0	0	0	0	0	0	0	0	0	0	0	0	0	0	0	0	0	0	0	0	0	0	0	0	0	0	0	0	0	0	0	0	0	0	0	0	0	0	0	0	0	0	0	0	0	0	0	0	0	0	0	0	0	0	0	0	0	0	0
si:dkey-207l24.2	0.0553536285018662	0.0540500504452301	0.014432130411991	0	0.0634735251926421	0	0	0	0.0449302432061597	0	0.0457356620915918	0	0	0	0.0125257509155648	0.0525687880148088	0.0220533498423238	0.0520374372287593	0.0155627107615809	0.0186330939601151	0.0130031835999334	0.0162442534827837	0.00675356250422098	0.0476437112556438	0	0.0494307357431678	0.0395909256474897	0.0471996167060305	0.0221380120845715	0	0.0546164559381742	0	0	0	0.075415467564524	0	0.0387559816377037	0.0307870213219889	0.0167224889224646	0.0144316774022791	0.0155659901635452	0.0176095572369715	0.0541856975856865	0	0.0106321900185	0.0524452723795956	0.0397456144640237	0.049097902488212	0.0406047594147401	0.0514985316121789	0.0283568951793868	0	0.0560537968076526	0.104747576906297	0.005934520870523	0.0494243931420239	0.0525166953559846	0	0	0.0874654728296695	0	0.045207927432522	0.0420591164051933	0.0203985898555475	0.0725337503395792	0.048979751770618	0	0	0.0286859760753826	0.016288501946476	0	0	0.0415509080626953	0.0444922821190744	0.0380233919907527	0	0	0	0.0286263912426144	0.0369344187046144	0	0.0113931420120972	0.0375442665769092	0.0203407068395627	0.0371861949969693	0	0	0.0697903707687132	0.0178982035696764	0.0507511165245635	0	0.0372924837086407	0.0268811443043949	0.0550530617503182	0.0599095996503652	0.296097053419229	0.0274999930141155	0.0148007845532667	0.0240041541529578	0.0666332918693998	0.0180762801963909	0.0582027120055339	0.103993845788586	0.0566366869803584	0	0.146416228882685	0.101388999885487	0.0700395109334907	0.0497796965045984	0.0332500519180419	0.0494559341160195	0	0.0448060934121857	0.0255153381129616	0.0270465160503401	0	0.0691933900192458	0.080385058249472	0	0	0	0.0368867576540022	0	0.0665823230868894	0.0203820277506149	0.00733350738190853	0.0533759533380602	0.109494521682841	0	0.0340918589326243	0.0234170525211215	0	0.135128088534483	0	0.029820480706149	0.036515458936346	0.017219420268676	0.0041351020543187	0.0165148675094754	0.0298153150939927	0.0819501877669004	0	0	0.0557855970763734	0.011888015723706	0.0311822029059827	0.0176211356356996	0.0305563395403223	0.00664648351173603	0.0167006246033602	0	0.0416361335020985	0.0410702918044233	0	0	0	0.128658732711483	0.0339200395923693	0.119581801247699	0	0	0	0	0	0.0374155129090279	0	0.183528961796833	0.0112506187840331	0.00868412117127953	0.0925925925925926
si:ch211-271g18.1.1	0	0	0	0	0	0	0	0	0	0	0	0	0	0	0	0	0	0	0	0	0	0	0	0	0	0	0	0	0.0129941682173041	0	0	0	0	0	0	0.0342355543078598	0.00263588289159964	0	0	0	0	0	0	0	0	0	0	0	0	0	0	0	0	0	0	0	0	0	0	0	0	0	0	0	0	0	0	0	0	0	0	0	0	0	0	0	0	0	0	0	0	0	0	0.023108030040439	0	0	0	0	0	0	0	0.00141168286149245	0	0.00604525112275427	0	0	0.00146198873157565	0	0	0	0	0	0	0	0	0	0	0	0	0	0.010230597671516	0	0.0132753462831999	0	0	0	0	0	0	0	0	0	0	0.00310933864988785	0	0	0	0	0	0	0	0.0300623493124741	0	0	0.0202224469160768	0.0104214105796076	0	0	0	0	0	0	0	0.00856252354693975	0	0	0	0	0	0	0	0	0	0	0	0.0158748805415239	0.284011728095983	0	0.0163817337116422	0	0	0	0	0	0.0451512710544268	0	0	0	0	0.043675751222921
si:dkeyp-82b4.2	0	0	0	0	0	0	0	0	0	0	0	0	0	0	0	0	0	0	0	0	0	0	0	0	0	0	0	0	0	0	0	0	0	0	0	0	0	0	0	0	0	0	0	0	0	0	0	0	0	0	0	0	0	0	0	0	0	0	0	0	0	0	0	0	0	0	0	0	0	0	0	0	0	0	0	0	0	0	0	0	0	0	0	0	0	0	0	0	0	0	0	0	0	0	0	0	0	0	0	0	0	0	0	0	0	0	0	0	0	0	0	0	0	0	0	0	0	0	0	0	0	0	0	0	0	0	0	0	0	0	0	0	0	0	0	0	0	0	0	0	0	0	0	0	0	0	0	0	0	0	0	0	0	0	0	0	0	0	0	0	0	0	0	0	0	0	0	0	0	0
si:dkeyp-82b4.3	0	0	0	0	0	0	0	0	0	0	0	0	0	0	0.0108533048115896	0.0489241192218217	0.0353580513719531	0.0492920324072851	0.032467734694012	0.00356718871284416	0.0134153808635391	0	0	0.034086587106296	0	0.0195890223118964	0	0	0.00799524123241846	0	0	0	0	0	0	0	0	0.00183394776696686	0.00251045730992449	0.0138642193166438	0.00627421052351957	0	0	0	0.0324397269872577	0.00966768439838168	0.00750962734225277	0	0	0	0	0	0	0	0	0	0	0.0120380402070543	0	0	0	0.015782887875239	0	0	0	0	0	0	0	0	0	0	0.00926955876900259	0	0	0.0430658744525808	0	0	0	0	0	0.0128115283256486	0	0	0	0	0.01468333910878	0	0	0	0	0.0099606238383203	0	0	0	0	0.00979005755580285	0.0138403086607548	0.0250967944315635	0.0146212911872825	0	0	0	0	0	0.0132082364449153	0.0211473361736435	0	0.0112357530651134	0	0.00862474179679246	0	0	0.00999536215196149	0	0	0	0	0.054000054000054	0	0	0	0	0.0157485275126776	0.00524939618820345	0.0217028960344468	0	0	0	0	0	0	0	0	0	0.00433869031426436	0	0	0	0.0373660694189788	0	0	0	0.0248885777082202	0	0	0.0114535327085364	0.0110681298734359	0	0	0	0	0	0	0	0.0164735422598798	0	0	0	0	0	0	0	0	0.0388023309431212	0	0	0.00906437519261797	0.00748217372110946	0
U1.76	0	0	0	0	0	0	0	0	0	0	0	0	0	0	0	0	0	0	0	0	0	0	0	0	0	0	0	0	0	0	0	0	0	0	0	0	0	0	0	0	0	0	0	0	0	0	0	0	0	0	0	0	0	0	0	0	0	0	0	0	0	0	0	0	0	0	0	0	0	0	0	0	0	0	0	0	0	0	0	0	0	0	0	0	0	0	0	0	0	0	0	0	0	0	0	0	0	0	0	0	0	0	0	0	0	0	0	0	0	0	0	0	0	0	0	0	0	0	0	0	0	0	0	0	0	0	0	0	0	0	0	0	0	0	0	0	0	0	0	0	0	0	0	0	0	0	0	0	0	0	0	0	0	0	0	0	0	0	0	0	0	0	0	0	0	0	0	0	0	0
U1.77	0	0	0	0	0	0	0	0	0	0	0	0	0	0	0	0	0	0	0	0	0	0	0	0	0	0	0	0	0	0	0	0	0	0	0	0	0	0	0	0	0	0	0	0	0	0	0	0	0	0	0	0	0	0	0	0	0	0	0	0	0	0	0	0	0	0	0	0	0	0	0	0	0	0	0	0	0	0	0	0	0	0	0	0	0	0	0	0	0	0	0	0	0	0	0	0	0	0	0	0	0	0	0	0	0	0	0	0	0	0	0	0	0	0	0	0	0	0	0	0	0	0	0	0	0	0	0	0	0	0	0	0	0	0	0	0	0	0	0	0	0	0	0	0	0	0	0	0	0	0	0	0	0	0	0	0	0	0	0	0	0	0	0	0	0	0	0	0	0	0
U6.211	0	0	0	0	0	0	0	0	0	0	0	0	0	0	0	0	0	0	0	0	0	0	0	0	0	0	0	0	0	0	0	0	0	0	0	0	0	0	0	0	0	0	0	0	0	0	0	0	0	0	0	0	0	0	0	0	0	0	0	0	0	0	0	0	0	0	0	0	0	0	0	0	0	0	0	0	0	0	0	0	0	0	0	0	0	0	0	0	0	0	0	0	0	0	0	0	0	0	0	0	0	0	0	0	0	0	0	0	0	0	0	0	0	0	0	0	0	0	0	0	0	0	0	0	0	0	0	0	0	0	0	0	0	0	0	0	0	0	0	0	0	0	0	0	0	0	0	0	0	0	0	0	0	0	0	0	0	0	0	0	0	0	0	0	0	0	0	0	0	0
si:dkeyp-82b4.4	0	0	0	0	0	0	0	0	0	0	0	0	0	0	0	0	0	0	0	0	0	0	0	0	0	0	0	0	0	0	0	0	0	0	0	0	0	0	0	0	0	0	0	0	0	0	0	0	0	0	0	0	0	0	0	0	0	0	0	0	0	0	0	0	0	0	0	0	0	0	0	0	0	0	0	0	0	0	0	0	0	0	0	0	0	0	0	0	0	0	0	0	0	0	0	0	0	0	0	0	0	0	0	0	0	0	0	0	0	0	0	0	0	0	0	0	0	0	0	0	0	0	0	0	0	0	0	0	0	0	0	0	0	0	0	0	0	0	0	0	0	0	0	0	0	0	0	0	0	0	0	0	0	0	0	0	0	0	0	0	0	0	0	0	0	0	0	0	0	0
si:dkeyp-82b4.5	0	0	0	0	0	0	0	0	0	0	0	0	0	0	0	0	0	0	0	0	0	0	0	0	0	0	0	0	0	0	0	0	0	0	0	0	0	0	0	0	0	0	0	0	0	0	0	0	0	0	0	0	0	0	0	0	0	0	0	0	0	0	0	0	0	0	0	0	0	0	0	0	0	0	0	0	0	0	0	0	0	0	0	0	0	0	0	0	0	0	0	0	0	0	0	0	0	0	0	0	0	0	0	0	0	0	0	0	0	0	0	0	0	0	0	0	0	0	0	0	0	0	0	0	0	0	0	0	0	0	0	0	0	0	0	0	0	0	0	0	0	0	0	0	0	0	0	0	0	0	0	0	0	0	0	0	0	0	0	0	0	0	0	0	0	0	0	0	0	0
si:dkeyp-82b4.6	0	0	0	0	0	0	0	0	0	0	0	0	0	0	0	0	0	0	0	0	0	0	0	0	0	0	0	0	0	0	0	0	0	0	0	0	0	0	0	0	0	0	0	0	0	0	0	0	0	0	0	0	0	0	0	0	0	0	0	0	0	0	0	0	0	0	0	0	0	0	0	0	0	0	0	0	0	0	0	0	0	0	0	0	0	0	0	0	0	0	0	0	0	0	0	0	0	0	0	0	0	0	0	0	0	0	0	0	0	0	0	0	0	0	0	0	0	0	0	0	0	0	0	0	0	0	0	0	0	0	0	0	0	0	0	0	0	0	0	0	0	0	0	0	0	0	0	0	0	0	0	0	0	0	0	0	0	0	0	0	0	0	0	0	0	0	0	0	0	0
znf1016	0	0	0	0	0	0	0	0	0	0	0	0	0	0	0.0054452561156114	0.00919481098122427	0.00856116160467077	0.00962107476799164	0.00224185790835554	0.00825126079264912	0.0171421781029019	0.0123775856776481	0	0	0	0.00439865928864882	0	0.0158069778322943	0.0044431490196636	0	0	0	0	0	0.0739589546078439	0	0.00866067603975358	0.0183772980402423	0.00316576917110666	0.0112259592154657	0.00427521435924797	0	0	0	0.0258312496125313	0.00663180583584029	0.00838959958119119	0	0.00991585406242625	0	0	0	0	0.0342716922676208	0.00390881515994872	0	0	0	0	0	0	0	0	0	0	0	0	0	0	0	0	0	0.025206694898165	0	0	0.0310091270774816	0	0	0.0261681460391894	0.0224384179394221	0.00778881106135792	0	0	0	0	0	0	0	0.0105925919648834	0	0	0.0022573608021035	0	0	0	0	0.00254454156676822	0	0.0120824272243412	0.00314999322751456	0.00767809530621089	0	0	0	0	0.0151543947411125	0	0.00671946824816071	0.0102206850311935	0.0300997021603441	0	0	0	0.012768926464512	0	0	0.0153259758431969	0	0	0	0	0	0	0	0.0264895206594206	0.010131855973641	0	0	0	0	0	0	0.0973633991509911	0	0	0.0108528670794249	0	0.00830037865932694	0.00432698506930532	0	0.05210531526321	0	0	0	0.0284718003360485	0.0161133042872618	0.0135869882049522	0	0	0	0	0.0156545479592731	0	0	0	0	0	0	0	0	0	0	0	0	0	0	0	0	0	0
CR759843.1	0	0	0	0	0	0	0	0	0	0	0	0	0	0	0	0	0	0	0	0	0	0	0	0	0	0	0	0	0	0	0	0	0	0	0	0	0	0	0	0	0	0	0	0	0	0	0	0	0	0	0	0	0	0	0	0	0	0	0	0	0	0	0	0	0	0	0	0	0	0	0	0	0	0	0	0	0	0	0	0	0	0	0	0	0	0	0	0	0	0	0	0	0	0	0	0	0	0	0	0	0	0	0	0	0	0	0	0	0	0	0	0	0	0	0	0	0	0	0	0	0	0	0	0	0	0	0	0	0	0	0	0	0	0	0	0	0	0	0	0	0	0	0	0	0	0	0	0	0	0	0	0	0	0	0	0	0	0	0	0	0	0	0	0	0	0	0	0	0	0
znf1071	0	0	0	0	0	0	0	0	0	0	0	0	0	0	0	0	0	0	0	0	0	0	0	0	0	0	0	0	0	0	0	0	0	0	0	0	0	0	0	0	0	0	0	0	0	0	0	0	0	0	0	0	0	0	0	0	0	0	0	0	0	0	0	0	0	0	0	0	0	0	0	0	0	0	0	0	0	0	0	0	0	0	0	0	0	0	0	0	0	0	0	0	0	0	0	0	0	0	0	0	0	0	0	0	0	0	0	0	0	0	0	0	0	0	0.00645887184177314	0	0	0	0	0	0	0	0	0	0	0	0	0	0	0	0	0	0	0	0	0	0	0	0	0	0	0	0	0	0	0	0	0	0	0	0	0	0	0	0	0	0	0	0	0	0	0	0	0	0	0	0	0	0	0
ZNF501 (1 of many).1	0	0	0	0	0	0	0	0	0	0	0	0	0	0	0	0	0	0	0	0	0	0	0	0	0	0	0	0	0	0	0	0	0	0	0	0	0	0	0	0	0	0	0	0	0	0	0	0	0	0	0	0	0	0	0	0	0	0	0	0	0	0	0	0	0	0	0	0	0	0	0	0	0	0	0	0	0	0	0	0	0	0	0	0	0	0	0	0	0	0	0	0	0	0	0	0	0	0	0	0	0	0	0	0	0	0	0	0	0	0	0	0	0	0	0	0	0	0	0	0	0	0	0	0	0	0	0	0	0	0	0	0	0	0	0	0	0	0	0	0	0	0	0	0	0	0	0	0	0	0	0	0	0	0	0	0	0	0	0	0	0	0	0	0	0	0	0	0	0	0
U6.212	0	0	0	0	0	0	0	0	0	0	0	0	0	0	0	0	0	0	0	0	0	0	0	0	0	0	0	0	0	0	0	0	0	0	0	0	0	0	0	0	0	0	0	0	0	0	0	0	0	0	0	0	0	0	0	0	0	0	0	0	0	0	0	0	0	0	0	0	0	0	0	0	0	0	0	0	0	0	0	0	0	0	0	0	0	0	0	0	0	0	0	0	0	0	0	0	0	0	0	0	0	0	0	0	0	0	0	0	0	0	0	0	0	0	0	0	0	0	0	0	0	0	0	0	0	0	0	0	0	0	0	0	0	0	0	0	0	0	0	0	0	0	0	0	0	0	0	0	0	0	0	0	0	0	0	0	0	0	0	0	0	0	0	0	0	0	0	0	0	0
U6.213	0	0	0	0	0	0	0	0	0	0	0	0	0	0	0	0	0	0	0	0	0	0	0	0	0	0	0	0	0	0	0	0	0	0	0	0	0	0	0	0	0	0	0	0	0	0	0	0	0	0	0	0	0	0	0	0	0	0	0	0	0	0	0	0	0	0	0	0	0	0	0	0	0	0	0	0	0	0	0	0	0	0	0	0	0	0	0	0	0	0	0	0	0	0	0	0	0	0	0	0	0	0	0	0	0	0	0	0	0	0	0	0	0	0	0	0	0	0	0	0	0	0	0	0	0	0	0	0	0	0	0	0	0	0	0	0	0	0	0	0	0	0	0	0	0	0	0	0	0	0	0	0	0	0	0	0	0	0	0	0	0	0	0	0	0	0	0	0	0	0
U6.214	0	0	0	0	0	0	0	0	0	0	0	0	0	0	0	0	0	0	0	0	0	0	0	0	0	0	0	0	0	0	0	0	0	0	0	0	0	0	0	0	0	0	0	0	0	0	0	0	0	0	0	0	0	0	0	0	0	0	0	0	0	0	0	0	0	0	0	0	0	0	0	0	0	0	0	0	0	0	0	0	0	0	0	0	0	0	0	0	0	0	0	0	0	0	0	0	0	0	0	0	0	0	0	0	0	0	0	0	0	0	0	0	0	0	0	0	0	0	0	0	0	0	0	0	0	0	0	0	0	0	0	0	0	0	0	0	0	0	0	0	0	0	0	0	0	0	0	0	0	0	0	0	0	0	0	0	0	0	0	0	0	0	0	0	0	0	0	0	0	0
U6.215	0	0	0	0	0	0	0	0	0	0	0	0	0	0	0	0	0	0	0	0	0	0	0	0	0	0	0	0	0	0	0	0	0	0	0	0	0	0	0	0	0	0	0	0	0	0	0	0	0	0	0	0	0	0	0	0	0	0	0	0	0	0	0	0	0	0	0	0	0	0	0	0	0	0	0	0	0	0	0	0	0	0	0	0	0	0	0	0	0	0	0	0	0	0	0	0	0	0	0	0	0	0	0	0	0	0	0	0	0	0	0	0	0	0	0	0	0	0	0	0	0	0	0	0	0	0	0	0	0	0	0	0	0	0	0	0	0	0	0	0	0	0	0	0	0	0	0	0	0	0	0	0	0	0	0	0	0	0	0	0	0	0	0	0	0	0	0	0	0	0
U6.216	0	0	0	0	0	0	0	0	0	0	0	0	0	0	0	0	0	0	0	0	0	0	0	0	0	0	0	0	0	0	0	0	0	0	0	0	0	0	0	0	0	0	0	0	0	0	0	0	0	0	0	0	0	0	0	0	0	0	0	0	0	0	0	0	0	0	0	0	0	0	0	0	0	0	0	0	0	0	0	0	0	0	0	0	0	0	0	0	0	0	0	0	0	0	0	0	0	0	0	0	0	0	0	0	0	0	0	0	0	0	0	0	0	0	0	0	0	0	0	0	0	0	0	0	0	0	0	0	0	0	0	0	0	0	0	0	0	0	0	0	0	0	0	0	0	0	0	0	0	0	0	0	0	0	0	0	0	0	0	0	0	0	0	0	0	0	0	0	0	0
U6.217	0	0	0	0	0	0	0	0	0	0	0	0	0	0	0	0	0	0	0	0	0	0	0	0	0	0	0	0	0	0	0	0	0	0	0	0	0	0	0	0	0	0	0	0	0	0	0	0	0	0	0	0	0	0	0	0	0	0	0	0	0	0	0	0	0	0	0	0	0	0	0	0	0	0	0	0	0	0	0	0	0	0	0	0	0	0	0	0	0	0	0	0	0	0	0	0	0	0	0	0	0	0	0	0	0	0	0	0	0	0	0	0	0	0	0	0	0	0	0	0	0	0	0	0	0	0	0	0	0	0	0	0	0	0	0	0	0	0	0	0	0	0	0	0	0	0	0	0	0	0	0	0	0	0	0	0	0	0	0	0	0	0	0	0	0	0	0	0	0	0
U6.218	0	0	0	0	0	0	0	0	0	0	0	0	0	0	0	0	0	0	0	0	0	0	0	0	0	0	0	0	0	0	0	0	0	0	0	0	0	0	0	0	0	0	0	0	0	0	0	0	0	0	0	0	0	0	0	0	0	0	0	0	0	0	0	0	0	0	0	0	0	0	0	0	0	0	0	0	0	0	0	0	0	0	0	0	0	0	0	0	0	0	0	0	0	0	0	0	0	0	0	0	0	0	0	0	0	0	0	0	0	0	0	0	0	0	0	0	0	0	0	0	0	0	0	0	0	0	0	0	0	0	0	0	0	0	0	0	0	0	0	0	0	0	0	0	0	0	0	0	0	0	0	0	0	0	0	0	0	0	0	0	0	0	0	0	0	0	0	0	0	0
U1.78	0	0	0	0	0	0	0	0	0	0	0	0	0	0	0	0	0	0	0	0	0	0	0	0	0	0	0	0	0	0	0	0	0	0	0	0	0	0	0	0	0	0	0	0	0	0	0	0	0	0	0	0	0	0	0	0	0	0	0	0	0	0	0	0	0	0	0	0	0	0	0	0	0	0	0	0	0	0	0	0	0	0	0	0	0	0	0	0	0	0	0	0	0	0	0	0	0	0	0	0	0	0	0	0	0	0	0	0	0	0	0	0	0	0	0	0	0	0	0	0	0	0	0	0	0	0	0	0	0	0	0	0	0	0	0	0	0	0	0	0	0	0	0	0	0	0	0	0	0	0	0	0	0	0	0	0	0	0	0	0	0	0	0	0	0	0	0	0	0	0
U1.79	0	0	0	0	0	0	0	0	0	0	0	0	0	0	0	0	0	0	0	0	0	0	0	0	0	0	0	0	0	0	0	0	0	0	0	0	0	0	0	0	0	0	0	0	0	0	0	0	0	0	0	0	0	0	0	0	0	0	0	0	0	0	0	0	0	0	0	0	0	0	0	0	0	0	0	0	0	0	0	0	0	0	0	0	0	0	0	0	0	0	0	0	0	0	0	0	0	0	0	0	0	0	0	0	0	0	0	0	0	0	0	0	0	0	0	0	0	0	0	0	0	0	0	0	0	0	0	0	0	0	0	0	0	0	0	0	0	0	0	0	0	0	0	0	0	0	0	0	0	0	0	0	0	0	0	0	0	0	0	0	0	0	0	0	0	0	0	0	0	0
znf1093	0	0	0	0	0	0	0	0	0	0	0	0	0	0	0.00893654426571317	0	0.0113335032293865	0.0191040275455544	0	0.0104554021041228	0	0	0.00691501720456281	0.0079498839316946	0	0	0.0204805557603611	0	0.00629161906008245	0	0	0	0	0	0	0	0	0.00741847021744317	0.00487496424232669	0.00241951249726595	0	0.00321181536943585	0	0	0	0.00272707241140833	0.00838959958119119	0	0	0	0	0	0	0	0	0	0	0	0	0	0	0	0	0	0.00715654659412791	0	0	0	0	0	0	0	0	0	0	0.030668489143402	0	0	0	0	0	0.00831036210740811	0.0242330414692793	0	0	0	0	0	0.00527641001504832	0	0	0	0	0.00424144870922112	0	0	0.00534607486201913	0	0	0	0	0	0	0	0	0	0.0108372654544824	0.00534059654463404	0.0111688166638745	0	0	0	0	0	0.00906225588548208	0	0.00968055148165681	0.0184212950170397	0	0	0	0	0	0	0	0	0	0	0	0.0105337104686561	0.0142656544610469	0	0	0.0486833139051242	0	0	0	0.00485953985988975	0	0	0	0.0426330150068213	0	0	0	0	0.00311913602427436	0	0	0	0	0	0	0	0	0	0	0	0	0	0	0	0	0	0	0	0	0	0	0
si:ch211-229l10.9	0	0	0	0	0	0	0	0	0	0	0	0	0	0	0	0	0	0	0	0	0	0.00998491279676409	0	0	0	0	0	0	0	0	0	0	0	0	0	0	0	0	0	0	0	0	0	0	0	0	0	0	0	0	0	0	0	0	0	0	0	0	0	0	0	0	0	0	0	0	0	0	0	0	0	0	0	0	0	0	0	0	0	0	0	0	0	0	0	0	0	0	0	0	0	0	0	0	0	0	0	0	0	0	0	0	0	0	0	0	0	0	0	0	0	0	0	0	0	0	0	0	0	0	0	0	0	0	0	0	0	0	0	0	0	0	0	0	0	0	0	0	0	0	0	0	0	0	0	0	0	0	0	0	0	0	0	0	0	0	0	0	0	0	0	0	0	0	0	0	0	0	0	0
si:ch211-229l10.4	0	0	0	0	0	0	0	0	0	0	0	0	0	0	0	0	0	0	0	0	0	0	0	0	0	0	0	0	0	0	0	0	0	0	0	0	0	0	0	0	0	0	0	0	0	0.00354363382639454	0	0	0	0	0	0	0	0	0.00440715016042027	0	0	0	0	0	0	0	0	0	0	0	0	0	0	0	0	0	0	0	0	0	0	0	0	0	0	0	0	0	0	0	0	0	0	0	0	0	0	0	0	0	0	0	0	0	0	0	0	0	0	0	0	0	0	0	0	0	0.00358025646093081	0	0	0	0	0	0	0	0	0	0	0	0	0	0	0	0	0	0	0	0	0	0	0	0	0	0	0	0	0	0	0	0	0	0	0	0	0	0	0	0	0	0	0	0	0.0472939967154553	0	0	0	0	0	0	0	0	0	0	0	0
si:ch211-229l10.1	0	0	0	0	0	0	0	0	0	0	0	0	0	0	0	0	0	0	0	0	0	0	0	0	0	0	0	0	0	0	0	0	0	0	0	0	0.00117598414585214	0	0.004246277288701	0	0	0	0	0	0	0	0	0	0	0	0	0	0	0	0.00283059030262407	0	0	0	0	0	0	0	0	0	0	0	0	0	0	0.0346734626653491	0	0	0	0	0	0	0	0	0	0	0	0	0	0	0	0	0	0	0	0	0	0	0	0	0	0	0	0	0	0	0	0	0	0	0	0	0	0	0	0	0	0	0	0	0	0	0	0	0	0	0	0	0	0	0	0	0	0	0	0	0	0	0	0	0	0	0	0.00483850989378503	0	0	0	0	0	0	0.00688461522573965	0	0	0	0	0	0	0	0	0	0	0	0	0	0	0.0759878419452888	0	0	0	0	0	0	0	0	0	0
si:ch211-209n20.3	0	0	0	0	0	0	0	0	0.0215016771308162	0	0	0	0	0	0	0	0	0.00177082073468165	0	0	0	0	0	0	0	0	0	0	0	0	0	0	0	0	0	0	0.0111845413734914	0	0	0.0103343458185317	0	0	0	0.024719190001582	0	0	0	0	0	0	0	0	0	0	0	0.00667899163255928	0.0236346834252329	0	0	0	0	0.0151023182058446	0	0	0	0	0	0	0	0	0	0	0	0	0	0	0	0	0	0	0.00847749310355936	0	0	0	0	0	0	0	0	0	0.0464694811682428	0	0	0	0	0	0.00183387243069888	0	0.00562666884674955	0	0	0	0	0	0	0	0.00720829819287964	0	0.0143218105688643	0	0	0	0	0	0	0	0	0	0	0	0	0	0	0.0174823863893204	0	0	0.00494663080029561	0	0	0.00841518503308851	0	0	0	0	0.0382731169626454	0.0019159782237579	0	0.00137134481752337	0	0	0	0	0	0	0.0244870836817532	0.011078503382821	0	0	0	0	0	0	0	0	0	0	0	0	0	0	0	0	0	0	0	0	0	0.0135062147757469	0	0
znf1092	0.0120976034647536	0.0101442168095735	0	0	0	0	0	0	0.0116184500987568	0.0157651908289702	0.010485708503595	0	0.177714590367869	0	0.0850490411396654	0.0911907831184457	0.0825462542532632	0.12049050712444	0.0909448659699033	0.0786392475690081	0.0583954309555823	0.0355810244703727	0.0696041771640323	0.199957188840771	0.0486930777920611	0.0393045153708316	0.0467224380657559	0.0456439179747589	0.0612441643350335	0	0.065004712841681	0	0.0397667300004337	0	0.0147536146355857	0	0.0592794884370474	0.0378740536317424	0.0376035237901475	0.0425485854326086	0.0311522944434837	0.0748177475291249	0	0.0767498552738151	0.111062473342762	0.0223280274365391	0.0364910356808658	0.0205298930320264	0.0906486819869626	0	0.0788738530440805	0	0.133584204395364	0.113649156492286	0.0550159703092188	0.0364606402325417	0.0274936900012635	0.012087148339528	0.126921118025361	0	0.271503040834057	0.0313801036334384	0.0662781003203153	0.0439053681530473	0.0435649555007812	0	0	0.0343668526997244	0.0102778725626025	0	0.0602759737281678	0.110693248265164	0.0611657444063682	0.0828156180348711	0.167339310780356	0.0450506730110065	0.0605622549453417	0.0124539825345349	0.0731550424173375	0.0285266567380784	0.0431823047443799	0.0482334129382273	0.0448973558580022	0.0170176558179111	0.0300821543635669	0.0167100012699601	0.0870050590185023	0	0.0440036604338974	0.0961723408347759	0.05494535684262	0.036153678193965	0.0367159825287681	0.103497921172943	0.00609512292643918	0	0.0532325495353671	0.0144730453388162	0.0189415354547424	0.0968295302395474	0.0302071465360902	0	0.0817994812004835	0	0.129391214336547	0.148690828483012	0.0492867364426384	0.063595956745735	0.0647723590568563	0.150077456168794	0.0366745895220113	0	0.0336775490210595	0.0508679942733462	0.020654412824775	0.0596775681535126	0.0431656740873662	0.0449779262116214	0.128099925807276	0.068388693981111	0	0	0	0.0643765243454109	0.0279964223740681	0.0594352545280175	0.0289380178783123	0.148151547077953	0	0.0505541160028665	0.0728673634106212	0	0	0.0459195868088115	0.0322207838114519	0.0326630558977754	0.0196289445662066	0.028829849014482	0.0455532517636246	0.0485922716948182	0.153691786061321	0	0.0478070888351325	0.0305397727854325	0.0448676612980918	0.00656029813516655	0.0516850770472312	0.0629861874913959	0.0291354734187984	0.0904726988518241	0.0599055445750683	0.0775686246537075	0	0.0748055056852184	0	0.029890540839446	0	0	0.0379666576812244	0	0	0	0	0	0	0	0	0.0152208831377741	0	0
znf994	0.0141172362752824	0	0.0124125170313275	0	0	0.0386094423252151	0	0.0123442312321394	0.0617803194026551	0	0.0469525170865016	0.0120054360614486	0	0	0.0467756889482989	0.039432139660828	0.0600970498218117	0.0787907360029002	0.0314717144274688	0.0565204906859129	0.0241569002694051	0.0211634327733236	0.0369180291533065	0.114073261788767	0.0321746180872833	0.0980175302557418	0.0354293208428635	0.0307193050269662	0.0673810869926451	0.0330294622803541	0.149204109600149	0	0.0167782982778755	0.161507350405396	0.0522521584819615	0	0.0399525786699664	0.0163087407912537	0.0289571367565532	0.0436268531369293	0.0359171620669165	0.0351966550838113	0.0698061292837981	0	0.0324397269872577	0.0249542138071773	0.0320194776943824	0.012006632405215	0.0122244905443566	0.0138138337256462	0.0653258422270845	0	0.113101701049584	0.0328737581937842	0.0238568400720393	0.0260001805452119	0.00658418005888891	0.0146246937954737	0	0.054104356482784	0	0.0438365003623618	0.067543078555031	0.0168779350324026	0.0293459090335512	0	0	0.029290977275686	0.0548797601695007	0.0364703951567315	0	0	0.0119480212125492	0.0695777486696102	0.0441618088676912	0.00820075446941119	0.0148797124049186	0	0	0.0256193509214297	0.023151659496884	0.0360294969967595	0.0185092638865752	0	0	0.0212249333537093	0.034651913009299	0	0.0276431731078046	0	0.0580868514603034	0.0330650038800983	0.0285203430418949	0.0113779634287272	0.0771508089577211	0.170021762785637	0.00849300437842026	0.0155189861761749	0.0177105459140118	0.0330150496518774	0.00397699546741827	0.0239037617921544	0.0339572122268628	0	0.0668896321070234	0.032385298602953	0.0316615930707347	0.0143437655540208	0	0.0547400392847948	0.0087847601980085	0.10501995379122	0.0221425400239969	0.0260234899678273	0.030323005995327	0.03613508694884	0.0350945901151126	0.0171946422469122	0.204302744726151	0.0651958483283785	0	0	0	0.010756278684924	0.0241679139423448	0.0438694917449212	0.0462552494615496	0	0.130583076450339	0.0525719237555367	0.0640770505708522	0	0.0602522157752351	0	0	0.00683240540019725	0.0149156779509196	0	0.014648923890051	0	0	0	0	0.0048514298133946	0.0100927220923502	0.00818966241944591	0.0399342561211511	0.0194096639396735	0	0.0301941695679938	0.0682129268823577	0.0268257613151061	0	0	0.0300811589668927	0.0456223352033831	0	0	0	0	0	0	0	0	0.0189322226429383	0	0.113096955433876	0	0	0
mascRNA-menRNA.2	0	0	0	0	0	0	0	0	0	0	0	0	0	0	0	0	0	0	0	0	0	0	0	0	0	0	0	0	0	0	0	0	0	0	0	0	0	0	0	0	0	0	0	0	0	0	0	0	0	0	0	0	0	0	0	0	0	0	0	0	0	0	0	0	0	0	0	0	0	0	0	0	0	0	0	0	0	0	0	0	0	0	0	0	0	0	0	0	0	0	0	0	0	0	0	0	0	0	0	0	0	0	0	0	0	0	0	0	0	0	0	0	0	0	0	0	0	0	0	0	0	0	0	0	0	0	0	0	0	0	0	0	0	0	0	0	0	0	0	0	0	0	0	0	0	0	0	0	0	0	0	0	0	0	0	0	0	0	0	0	0	0	0	0	0	0	0	0	0	0
si:ch211-209n20.59	0	0	0	0	0	0	0	0	0	0	0	0	0	0	0	0	0	0	0	0	0	0.00564494323162839	0	0	0	0.00665934139113642	0	0	0	0	0	0	0	0	0	0	0	0	0	0.00483425748222202	0	0	0	0	0	0	0	0	0	0	0	0	0	0	0	0	0	0	0	0	0	0	0	0	0	0	0	0.0128239654265892	0	0	0	0	0	0	0	0	0	0	0.100321027287319	0	0	0	0	0	0	0	0	0	0	0	0	0	0	0	0	0	0	0	0.00620362788158515	0	0	0	0	0	0	0	0	0	0	0	0	0	0	0	0	0	0	0	0	0	0	0	0	0	0	0	0	0	0	0	0	0	0	0	0	0	0	0.00137134481752337	0	0	0	0	0	0	0	0	0	0	0	0	0	0	0	0	0	0	0	0	0	0	0	0	0	0	0	0	0	0	0.0142374696030024	0
si:ch211-209n20.1	0	0	0	0	0	0	0	0	0	0.00755700818046135	0	0	0	0	0	0	0	0	0	0	0	0	0	0	0	0	0	0	0	0	0	0	0	0	0	0	0	0	0	0	0	0	0	0	0	0	0	0	0	0	0	0	0	0	0	0	0	0	0	0	0	0	0	0	0	0	0	0	0	0	0	0	0	0	0	0	0	0	0	0	0	0	0	0	0	0	0	0	0	0	0	0	0	0	0	0	0	0	0	0.00616988024879425	0	0	0	0	0	0	0	0	0.00741642248095648	0	0	0	0	0	0	0	0	0	0	0	0	0	0	0	0	0	0	0	0	0	0	0	0	0	0	0	0	0	0	0	0	0	0	0	0	0	0	0	0	0	0	0	0	0	0	0	0	0	0	0	0	0	0	0	0	0	0	0	0	0
si:ch211-209n20.60	0	0	0	0	0	0	0	0	0	0	0	0	0	0	0.00757428862281254	0	0	0	0	0	0.00783669579827718	0	0	0	0	0	0	0	0.00853469524310226	0	0	0	0	0	0	0	0	0	0	0	0	0	0	0	0	0.00343764169529363	0	0	0	0	0	0	0	0	0	0	0.00536789974481005	0	0	0	0	0	0	0.0218790134315263	0	0	0	0	0	0	0	0	0	0	0	0	0	0	0	0	0	0	0.0164652960954197	0	0	0	0	0	0	0	0.0461795646190648	0	0	0	0	0	0	0	0	0	0	0	0	0.0734031152282103	0	0	0	0.00857219762001505	0	0	0	0	0.0230614603803125	0	0	0	0	0.018000018000018	0	0	0	0	0	0	0	0	0	0	0	0	0	0	0	0	0	0	0	0.00325165183913428	0	0	0	0	0	0	0.00552043333193482	0	0	0	0	0	0.0106300652260802	0	0	0	0	0	0	0	0	0	0	0	0	0	0	0	0	0	0	0
si:dkey-59l11.7	0	0	0	0	0	0	0	0	0	0	0	0	0	0	0	0	0	0	0	0	0	0	0	0	0	0	0	0	0	0	0	0	0	0	0	0	0	0	0	0	0	0	0	0	0	0	0	0	0	0	0	0	0	0	0	0	0	0	0	0	0	0	0	0	0	0	0	0	0	0	0	0	0	0	0	0	0	0	0	0	0	0	0	0	0	0	0	0	0	0	0	0	0	0	0	0	0	0	0	0	0	0	0	0	0	0	0	0	0	0	0	0	0	0	0	0	0	0	0	0	0	0	0	0	0	0	0	0	0	0	0	0	0	0	0	0	0	0	0	0	0	0	0	0	0	0	0	0	0	0	0	0	0	0	0	0	0	0	0	0	0	0	0	0	0	0	0	0	0	0
si:dkey-59l11.10	0	0	0	0	0	0	0	0	0	0	0	0	0	0	0	0	0	0	0	0	0	0	0	0	0	0	0	0.0144962831529996	0.00776498797979861	0	0	0	0	0	0	0	0.00119161616994544	0	0.00142229241393317	0	0	0	0	0	0	0	0	0	0	0	0	0	0	0	0	0.0120559613625412	0	0	0	0	0	0	0	0	0	0	0	0	0	0	0.0268990746718313	0	0	0	0	0	0	0	0	0	0	0	0	0	0	0	0	0	0	0	0	0	0	0	0	0	0	0	0	0	0	0	0	0	0	0	0	0	0	0	0	0	0	0	0	0	0	0	0	0	0	0	0	0	0	0	0	0	0	0	0	0	0	0	0	0	0	0	0	0	0	0	0	0	0	0	0.00604267579352418	0.0290942946088272	0	0	0	0	0	0	0	0	0	0	0	0	0	0	0	0	0	0	0	0	0	0
CR792418.3	0	0	0	0	0	0	0	0	0	0.0111282312863076	0	0	0	0	0.00730532762933352	0.0201792726582963	0.0129482262609284	0.0201589040426178	0.00528789969911851	0.0250448178074602	0	0.0039837907521875	0.0109680872533277	0.0100103607233487	0	0	0	0.0127516538895095	0	0	0	0	0	0	0.0310848616723656	0	0.00368082287907487	0.0012029225725654	0.0111496275028652	0.00286109116294772	0.0101970061353186	0.007767834949043	0	0.0403277842302232	0	0.00173352076159808	0.00920464503206898	0.00676596395365044	0.011331829977223	0	0	0	0	0	0.0191481590584318	0.0103771120751199	0	0	0	0	0	0	0	0	0.0205877252107328	0	0	0	0.0160841522847538	0	0	0	0.00450049055347033	0	0	0	0.0231580117457436	0	0	0	0	0.0111447683114116	0	0.0463135430793009	0	0	0	0.0405959485243373	0.0104459196370241	0	0.0606005514650183	0.00516775357280573	0.00634181762835046	0.00553844177048476	0	0	0.00342455053417051	0	0.00472116782807395	0	0	0	0	0	0	0.00540866229718868	0.00524021677728764	0.00915172647319917	0.0134460651434964	0.0601409005582388	0.0214004451292587	0	0.0086735083300374	0.0065364603759772	0	0	0	0.00601501226761752	0.0331293668646698	0	0	0	0	0.00398343052239903	0.00622657252089015	0	0	0	0	0.0101927481401326	0	0	0	0	0	0	0.0166750242359108	0	0	0	0	0	0	0.00850988508251185	0.00765871538835048	0.00283211184349523	0.0180356170644564	0.00910361276872727	0	0	0	0	0	0	0	0.0173461741278344	0	0	0	0	0	0	0	0	0	0	0	0	0	0
CR792418.2	0	0	0	0	0	0	0	0	0	0	0	0	0	0	0	0	0	0	0.00684381189372381	0	0	0	0	0	0	0.0338344600637873	0	0	0	0	0	0	0	0	0	0	0	0.00238810792438783	0	0	0	0	0	0	0	0	0	0	0	0	0	0	0	0	0	0	0	0	0	0	0	0	0	0	0	0	0	0	0	0	0	0	0	0	0	0	0	0	0	0	0	0	0	0	0	0	0	0	0.00663913638113954	0	0	0	0	0	0	0	0.00123734995275798	0	0	0	0	0	0	0	0	0	0	0	0	0	0	0	0	0	0	0	0	0	0	0	0	0	0	0	0	0	0	0	0	0	0.00627824425132565	0	0	0	0	0.00171159342672814	0	0	0	0	0	0	0	0	0	0	0	0	0	0	0	0	0	0	0	0	0	0	0	0	0	0	0	0	0	0	0	0	0	0
CR792418.1	0	0.0172591136066478	0.0172925155291292	0.0268297918008156	0	0	0	0	0.0107999291524648	0.00429405702507729	0	0.0179471993395431	0.0870415821525447	0	0.166999175542434	0.0621192595220112	0.0724980711827799	0.0983571372328213	0.0459637302623161	0.0224259096186918	0.0120889128659312	0.0239786922986078	0.0444393815949246	0.0458327296106265	0.345139042269527	0.089472190842515	0.0833480015923326	0.0589636305790234	0.139995118219151	0.192901234567901	0.0402608905708994	0	0.0688087984970869	0	0.033678671410756	0.0579899374507514	0.0330381449624973	0.019224168445611	0.0212466705513683	0.0556827434958985	0.0210137992356733	0.0205411956453607	0.054868595254925	0.025210642768883	0.0659680377300798	0.0555147731730455	0.0626808838170968	0.0682337891854509	0.0338436333522898	0.0130472335950608	0.0462693906119703	0.0571586553228817	0.0407060049498502	0.101483691570765	0.0280759231315257	0.0262371494941264	0.0197170154333861	0.0470005707199733	0.0599908813860293	0	0.183284457478006	0.0711875539557051	0.0717563338770376	0.0372339819093662	0	0.147448361643767	0	0.0719351049494443	0.0451202427806797	0.0198404825205349	0	0.0320112679663241	0.0255743628114726	0.0561096723724596	0	0.00860052291179304	0.035616211469145	0	0.110980922474514	0.0211279191760338	0.0215297323389664	0.0112715935553537	0.025487338316625	0	0.0285611465586674	0.0234823365864197	0.0276358225246377	0.051831464809027	0	0	0	0.0242014231766256	0	0.0541857422991355	0.0401743818698741	0	0.0334832313727924	0.0361616595039544	0.0172576015316276	0.103956196804277	0.0129249676446464	0.05038259206765	0	0	0	0.096842239785897	0.0972894944091774	0.0262038819599969	0.0734248682133742	0.0195426092764557	0.0412852871869265	0.162438117681962	0.0213998213909961	0.00920881017437043	0.0206382682678618	0.0216630272780839	0.0425408233063319	0	0.104557668782217	0	0	0.0142116108860939	0	0.0202081963015679	0	0.076113545898725	0	0.0227998176014592	0	0.0239471884091185	0.0365352615712022	0.081075231669993	0.131023858064316	0	0	0.0332190179927951	0.0358196606472432	0	0.0145153470764639	0	0	0	0	0.0155327555565497	0.0241806463393418	0.00180345122854705	0.0274204281061507	0.0239088882276806	0.00879858026108907	0.0261136092845714	0	0	0	0	0	0	0	0	0	0	0	0	0	0	0.0170218560631851	0.0318681423741129	0	0.0380240287295475	0.0154238253896151	0.0295578150863088
CR790376.1	0	0	0	0	0	0	0	0	0	0	0	0	0	0	0	0	0	0	0	0	0	0	0	0	0	0	0	0	0	0	0	0	0	0	0	0	0	0	0	0	0	0	0	0	0	0	0	0	0	0	0	0	0	0	0	0	0	0	0	0	0	0	0	0	0	0	0	0	0	0	0	0	0	0	0	0	0	0	0	0	0	0	0	0	0	0	0	0	0	0	0	0	0	0	0	0	0	0	0	0	0	0	0	0	0	0	0	0	0	0	0	0	0	0	0	0	0	0	0	0	0	0	0	0	0	0	0	0	0	0	0	0	0	0	0	0	0	0	0	0	0	0	0	0	0	0	0	0	0	0	0	0	0	0	0	0	0	0	0	0	0	0	0	0	0	0	0	0	0	0
znf997	0.0127120529329884	0	0	0	0	0	0.0676164524352065	0	0.0384388502450606	0.00367655168864019	0.016637938492869	0	0.0226820118037189	0	0.0488037249755996	0.0101597519394966	0.0752179842982684	0.0409707318566596	0.0643566180890316	0.0214341140823944	0.0488667907337588	0.0772959841015453	0.05259814655295	0.0421726220923277	0.0503784617096262	0.033034804586754	0	0.0383002480095465	0.0399548653814313	0.31854286428042	0	0	0.00720083414462732	0	0.07302518902174	0.0664919157939096	0.0249062539726931	0.0374264434121688	0.0361723557361572	0.0268317858715647	0.0230957470800234	0.0259170871698794	0.0416598259389332	0.111584244292153	0	0.0222241213029006	0.0623731355500425	0.0231617388831825	0.00716781136614184	0	0.0305328594633545	0	0	0.0305043590729115	0.0480768087099077	0.0381370859902776	0.059974248336279	0.0175254118471784	0	0.0174540173911829	0	0.0358586928312964	0.0712302744063372	0.016155741346581	0.0255770175151416	0	0	0.0578882087652108	0.0378762054102372	0.0650291034287001	0	0	0.0159608688180676	0	0	0.0768275464783643	0	0.0328000214309541	0.0433847008191031	0.0509163149036509	0.00944571594276274	0.0250278780516259	0.010026811694471	0.0204185809086269	0.0274169403791215	0	0.0492889828451507	0	0.039847689628503	0	0	0.0111719671657323	0.0188660151949571	0.0114628561047349	0.0313523037758127	0	0.0254890429780288	0.0132249652609177	0.0222468827273804	0.0607545800078286	0.0334495283163212	0.0304413423349636	0.0274267158153414	0.0605987153072355	0	0.0461448496503109	0.0264915758806152	0.0404113820369135	0.0283512196366116	0.0106476995645091	0.0431073807002604	0	0.0149340977299686	0.0333636906793985	0.0376606940300022	0.0795897518975736	0.038145839147399	0.0173716064566787	0.0563828167727603	0	0	0	0	0.0354491422829405	0.00673912574669513	0.0167531127283449	0.0755921589243268	0.12942467360163	0.105263157894737	0.0154936582437095	0.0687233957954322	0.0399179287385136	0.0399924814134943	0.0253735622705278	0.0482598553719739	0.0308085483439202	0.0403757217502283	0.0316679791560499	0.0140664188163671	0.0301956983208172	0.15990876369619	0.0398342893562779	0	0.0309707782637487	0.0381563525740803	0.0175862927155307	0.0630513373311158	0.0386972344781977	0.00972355921161382	0.0426531323784711	0.0350424613258643	0.121231541986714	0	0	0.013789679803635	0	0	0	0	0	0	0	0	0	0	0	0	0.0062966740967421	0	0
si:dkey-66k12.3	0	0	0	0	0	0	0	0	0	0	0	0	0	0	0	0	0	0	0	0	0	0	0	0	0	0	0	0	0	0	0	0	0	0	0	0	0	0	0	0	0	0	0	0	0	0	0	0	0	0	0	0	0	0	0	0	0	0	0	0	0	0	0	0	0	0	0	0	0	0	0	0	0	0	0	0	0	0	0	0	0	0	0	0	0	0	0	0	0	0	0	0	0	0	0	0	0	0	0	0	0	0	0	0	0	0	0	0	0	0	0	0	0	0	0	0	0	0	0	0	0	0	0	0	0	0	0	0	0	0	0	0	0	0	0	0	0	0	0	0	0	0	0	0	0	0	0	0	0	0	0	0	0	0	0	0	0	0	0	0	0	0	0	0	0	0	0	0	0	0
si:dkey-122c11.1	0	0	0	0	0	0	0	0	0	0	0	0	0	0	0	0	0	0	0	0	0	0	0	0	0	0	0	0	0	0	0	0	0	0	0	0	0	0	0	0	0	0	0	0	0	0	0	0	0	0	0	0	0	0	0	0	0	0	0	0	0	0	0	0	0	0	0	0	0	0	0	0	0	0	0	0	0	0	0	0	0	0	0	0	0	0	0	0	0	0	0	0	0	0	0	0	0	0	0	0	0	0	0	0	0	0	0	0	0	0	0	0	0	0	0	0	0	0	0	0	0	0	0	0	0	0	0	0	0	0	0	0	0	0	0	0	0	0	0	0	0	0	0	0	0	0	0	0	0	0	0	0	0	0	0	0	0	0	0	0	0	0	0	0	0	0	0	0	0	0
znf977	0.0161442663581528	0.0137151866711244	0.018532328278407	0	0.0161490362255181	0	0	0	0.0142297304604456	0.00799987390410086	0.0232852664685149	0	0	0	0.0799511765036533	0.0668893679288386	0.119646404488379	0.0357712115266335	0.0394837396179449	0.0508149425724339	0.0251558469391698	0.0151249737788084	0.0722578460991888	0.0952061710671174	0	0.0282334832863108	0.102281831858978	0	0.058721455312233	0.0756155234113649	0.0284268576951504	0	0.0179755265924738	0	0.135565964528464	0	0.0424342866422946	0.0210334200651294	0.0114776556666109	0.00941718839181055	0.0384728271201895	0.00589962148028583	0.0330030621975655	0	0	0.0241500036244428	0.0323881258668186	0.0665918160352544	0.0134876682249419	0.0346061980311082	0	0	0.0786547896061628	0	0.0163493518452238	0.0758921512360268	0.0249358939207235	0.0219939284510886	0	0	0.141083521444695	0.041241820576317	0.0289585178452697	0.00526708603205654	0.0311146744965515	0	0	0.0075616425097394	0.0738411400769961	0	0	0	0.0147380315625049	0	0.0764338999633117	0.0709017558813156	0	0.0171824848622308	0	0.0715426905113637	0.0659399937066658	0.0785123377211504	0.037602222998684	0.0880057303042035	0.107295487763668	0.093910111339163	0.113302144924605	0	0.0519230416994395	0.0746045956430916	0.0426799600515574	0.0220675626446829	0.0303595891693001	0.0191667622898544	0.0224007255127687	0.0706055128784455	0.0126865857474264	0.0317674372673186	0.0391257192617473	0.0737435653591474	0.0352019035236381	0.0437611864532871	0.186011975095082	0	0	0.0616372505211879	0.0402083725998622	0.0430005630731474	0.0331528431926553	0.0289553437710559	0.0179975552826376	0.0875166281593503	0.0203330144486043	0.09745872485849	0.070642030626311	0.059300415520741	0.062969144580769	0.012788786791741	0	0	0	0	0.179410814883921	0.00958941945101298	0	0.0325208859600154	0.0187133452350209	0	0.11596114537291	0.058355166790679	0.0315542437428122	0	0.125595215386141	0.0428514658598755	0.0958674141473107	0.0235443030930474	0.042919746635081	0.0245420341985592	0.0428159074847564	0.0412454475337285	0.096067801881032	0.0364750510650715	0	0.0627322303558691	0.0102283006201293	0.071168004360247	0.0434167454577075	0.086024140680337	0.0207180756847203	0.0194641518982414	0.0672939057257643	0	0.0593550084513913	0	0	0.0230140611088548	0	0.0245251922775075	0	0	0	0	0	0.0961168781237985	0	0	0	0.00871049789205951	0.0184462365988091	0
CR407594.1	0	0	0	0	0	0	0	0	0	0	0	0	0	0	0	0	0	0	0	0	0	0	0	0	0	0	0	0	0	0	0.0454772840965937	0	0	0	0	0	0	0.00250781057603907	0.0031747120218725	0	0.00327131787003185	0.00950086267833119	0	0	0	0.0124701029282296	0	0	0	0	0	0	0	0	0	0	0	0	0	0	0	0	0	0	0	0	0	0	0	0	0	0	0	0	0	0	0	0	0	0	0	0	0	0	0	0	0	0	0	0	0	0.00471488167532948	0	0.00784179031209541	0.0250310384877248	0	0.00187249156348926	0	0	0	0	0	0	0	0	0.00800233027857712	0.0143800060396025	0	0	0	0	0	0	0	0	0.0102079356491737	0	0	0	0	0	0	0	0	0	0	0	0	0	0.00798461843105442	0.00948041630404074	0	0	0	0	0	0	0	0	0	0	0	0	0	0	0	0	0	0	0	0	0	0	0	0.0208029523549982	0	0	0	0	0	0	0	0	0	0	0	0	0	0	0
si:dkey-122c11.8	0	0	0	0	0	0	0	0	0	0	0	0	0	0	0.00317449030383682	0	0	0.0138784580208062	0.00258877357628456	0	0	0	0	0	0	0	0.0121608343305217	0	0.0102767318348488	0	0	0	0	0	0	0	0	0.00447401681220405	0.00522720025926913	0	0.00553279518243407	0	0	0.0230981022599183	0	0	0	0	0	0	0	0	0.0816353187042842	0	0	0	0	0	0	0	0	0	0	0	0	0	0	0	0	0	0	0	0	0.0173850155074338	0	0	0	0	0	0.0063053332400144	0	0	0	0	0	0	0	0	0	0	0	0	0	0	0	0	0.00176413575518594	0	0	0	0	0	0	0	0	0	0	0.00808510053418259	0	0	0	0	0	0	0	0	0	0	0	0	0	0	0	0	0	0	0	0	0	0.00437400928689652	0	0	0	0	0	0.00216096930710464	0.0089167567259096	0	0	0	0	0	0	0	0	0.00487963644756611	0	0	0	0	0	0	0	0	0	0	0	0	0	0	0	0	0	0	0	0	0	0	0	0
CR407594.2	0	0.0136326332521737	0	0	0	0	0	0	0	0.00812526899853946	0	0	0	0	0.017069309829103	0.0199173056430669	0.0400713677695972	0.0221706885369111	0.00922821886266979	0.0119015881479225	0.00417073139196909	0.0084171258208802	0.0302067380466187	0.016677829504226	0.0486930777920611	0.0690747156936354	0.0329816567448999	0.0161129193387258	0.044454532793845	0	0	0	0.0190545149673215	0	0	0	0.0261571642253996	0.0147320208860404	0.017562654791316	0.0196580347497891	0.0144088454357321	0.010900534259958	0.0171301808090584	0	0	0.00892199716401978	0.021238637329029	0.00451382901796233	0.0339175109362681	0	0	0	0.166135034556087	0.280183769873374	0.016207494211896	0.00530853187242536	0	0.0377928949357521	0	0.0279512306926874	0.460914454277286	0.00905489530277306	0.0177466735650073	0.0124002400686477	0	0.0334502978749026	0	0.0153592417848746	0.0549980171796625	0	0.0194386128605863	0	0.012789894861123	0.0407373699545275	0	0.0350809318572744	0	0.0276487502764875	0	0.0260948281421002	0.0142802200177962	0.00971665269088121	0.0360099978862763	0.102566778898508	0.00683711596774249	0.028418456082118	0.036813452969389	0	0.0138793056646612	0	0	0.0254340035546535	0.0158301496417743	0.0105427513839997	0.0376954128551275	0.168372844827586	0.0219220199630434	0.00367727363990518	0.0138282137191621	0.0259077007072596	0.0051649691134847	0	0	0	0	0.0161155355986485	0.021644047776348	0.0110442931376285	0.00588887573706641	0	0	0	0.0295460198097061	0	0.0222301855651463	0.0346217230539129	0	0	0.0556124037905414	0.0760809196661569	0.0848493076296497	0	0	0.0450142234945711	0.0105424138200971	0.0497900592811925	0	0	0.134236545749283	0.0169437891288318	0	0.0481861243848688	0.0412898963623601	0.02101506990663	0.120655154682255	0.0178389557609469	0.0173713892477537	0.00927392783362468	0	0.0155430589361709	0.0449103141027368	0	0	0.0301435011323995	0.00578630035527884	0.00801137615413888	0.0259401735350682	0.00715845234260353	0	0.0110344218790517	0.013910450086523	0	0.0218933356686225	0.0787649653434152	0	0.0161990014935479	0	0	0	0	0	0	0	0	0	0	0.0234162424424077	0	0	0
si:ch211-22k7.9	0	0	0	0	0	0	0	0.00343565279979936	0	0.0245745530503164	0	0	0	0	0.00793721346659386	0	0.00258478081058726	0	0.00878177465614961	0	0	0.00329972889427405	0	0.00741682952788172	0	0.00419057037853422	0	0.0133965651207031	0.00758113328845302	0	0	0	0	0	0	0	0.0117717412560611	0.00251156197555447	0.00552712158562064	0	0.00233530495346204	0	0.00378996757682738	0.0125816549405643	0	0	0	0	0	0	0.0283919911871259	0	0	0	0	0	0	0	0	0	0	0	0	0	0	0	0	0.0198491454686768	0	0	0	0	0.011389745397382	0	0	0	0	0	0	0	0	0	0	0	0	0	0	0	0	0	0	0	0	0.00480017587844419	0	0	0	0	0	0	0	0	0	0	0	0	0	0.00846058046350444	0	0	0	0	0	0.01374910630809	0	0	0	0	0	0	0	0	0	0	0	0	0	0	0	0	0	0	0	0	0	0	0.00397907325792194	0.0126508224525015	0	0	0	0	0	0	0	0	0.0128027858862088	0	0	0	0	0	0	0	0.0162610351449753	0	0	0	0	0	0	0	0	0	0	0	0	0.00693837336774766	0	0
CR361547.1	0	0	0	0	0	0	0	0	0	0	0	0	0	0	0	0.0116493091959647	0	0.00217781132575136	0	0	0	0	0	0	0	0	0	0	0	0	0.0468482818392636	0	0	0	0	0	0	0	0	0.00374992078292346	0	0	0	0	0	0	0	0	0	0	0	0	0	0	0	0	0	0	0	0	0	0	0	0	0	0	0	0	0	0	0	0	0	0	0	0	0	0	0	0	0	0	0	0	0	0	0	0	0	0	0	0	0	0	0	0	0	0	0	0	0	0	0	0	0	0	0	0	0	0	0.0114178712520838	0	0	0.0183666872373564	0	0	0	0	0	0	0	0	0	0	0	0	0	0	0	0	0	0	0	0	0	0	0	0	0	0	0	0	0	0	0	0	0	0	0	0	0	0	0	0	0	0	0	0	0	0	0	0	0	0	0	0	0	0	0	0
5S-rRNA.21	0	0	0	0	0	0	0	0	0	0	0	0	0	0	0	0	0	0	0	0	0	0	0	0	0	0	0	0	0	0	0	0	0	0	0	0	0	0	0	0	0	0	0	0	0	0	0	0	0	0	0	0	0	0	0	0	0	0	0	0	0	0	0	0	0	0	0	0	0	0	0	0	0	0	0	0	0	0	0	0	0	0	0	0	0	0	0	0	0	0	0	0	0	0	0	0	0	0	0	0	0	0	0	0	0	0	0	0	0	0	0	0	0	0	0	0	0	0	0	0	0	0	0	0	0	0	0	0	0	0	0	0	0	0	0	0	0	0	0	0	0	0	0	0	0	0	0	0	0	0	0	0	0	0	0	0	0	0	0	0	0	0	0	0	0	0	0	0	0	0
U1.80	0	0	0	0	0	0	0	0	0	0	0	0	0	0	0	0	0	0	0	0	0	0	0	0	0	0	0	0	0	0	0	0	0	0	0	0	0	0	0	0	0	0	0	0	0	0	0	0	0	0	0	0	0	0	0	0	0	0	0	0	0	0	0	0	0	0	0	0	0	0	0	0	0	0	0	0	0	0	0	0	0	0	0	0	0	0	0	0	0	0	0	0	0	0	0	0	0	0	0	0	0	0	0	0	0	0	0	0	0	0	0	0	0	0	0	0	0	0	0	0	0	0	0	0	0	0	0	0	0	0	0	0	0	0	0	0	0	0	0	0	0	0	0	0	0	0	0	0	0	0	0	0	0	0	0	0	0	0	0	0	0	0	0	0	0	0	0	0	0	0
si:dkey-261o4.1	0	0	0	0	0	0	0	0	0	0	0	0	0	0	0	0	0	0	0	0	0	0	0	0	0	0	0	0	0	0	0	0	0	0	0	0	0	0	0.00278870485295996	0	0	0	0	0	0	0	0	0	0	0	0	0	0	0	0	0	0	0	0	0	0	0	0	0	0	0	0	0	0	0	0	0	0	0	0	0	0	0	0	0	0	0	0	0	0	0	0	0	0	0	0	0	0	0	0	0	0	0	0	0	0	0	0	0	0	0	0	0	0	0	0	0	0	0	0	0	0	0	0	0	0	0	0	0	0	0	0	0	0	0	0	0	0	0	0	0	0	0	0	0	0	0	0	0	0	0	0	0	0	0	0	0	0	0	0	0	0	0	0	0	0	0	0	0	0	0	0	0	0	0
BX548067.1	0.0249994684428759	0.0153526471619887	0	0	0	0	0	0	0	0	0	0	0	0	0.0350132102353867	0.0177009380537849	0.136950803815213	0.0471750108474478	0.0460540216951174	0.0637940129395747	0.0473524935854082	0.0209004043609726	0.0637217243809623	0.0158392431788837	0	0	0.0246125977120129	0	0.0732573219657874	0.0964426507705494	0.04000400040004	0	0.0353595491332815	0	0.0189071658158442	0	0.0138616153783685	0.00911867169777481	0.011854640738084	0.011040719427524	0.0111457626210995	0.0079935795568999	0.0148957022730377	0.0242459509261953	0	0.0189448055484386	0.0129581365752344	0.00842741471162734	0.0374045914478874	0	0.0261777363587816	0.0364156776775537	0	0	0.0138687704266066	0.0218461069359368	0.0174707538415975	0.0135749677594516	0	0	0	0.0174276751481352	0.0120762295919525	0.00596467243808372	0.00509908022790849	0	0	0.0256608516543888	0	0.0233149145508382	0.0257519571487433	0	0	0.0389563010200897	0.10864326885475	0.00810740692696848	0	0	0	0.0530248238902602	0.011945133612292	0.0417035331297262	0.0095171746934518	0	0.0607518114256588	0	0	0	0.0394281360036903	0	0.0518653368394301	0.0165099686728905	0.0106971320988843	0.0144627800971902	0.0303000464381888	0.144810009267841	0.0041436558546854	0.0301353767308607	0.00652430630313232	0.00585977900429463	0	0	0.033005914659907	0	0	0.0715650849293592	0.0474914758579021	0.0203299139891479	0.0378382845808014	0	0	0.0368584781871526	0.0367862378121684	0.00639353485755204	0	0	0.022936228168991	0	0.0740998718072218	0	0	0	0	0.0247986612300988	0.0211107037824981	0	0	0.0335176805765041	0	0.0160317134605205	0.0144821868194495	0.0316451690484931	0	0.0448232183070744	0	0.012686893993016	0	0.00912216022037979	0.00898504080556282	0.0429763715908993	0	0	0	0.0189172280367044	0.00390190303614879	0.0113721346694347	0.0115682899291095	0	0.00480564528763229	0.0737001306627852	0.0222977372256263	0	0	0	0	0.0285432455345593	0	0.020999932800215	0	0	0	0	0	0	0	0	0.0547105810263705	0	0.017409475111709	0
si:dkey-261o4.9	0	0	0	0	0	0	0	0	0	0	0	0	0	0	0	0	0	0	0	0	0	0	0	0	0	0	0	0	0	0	0	0	0	0	0	0	0	0	0	0	0	0	0	0	0	0	0	0	0	0	0	0	0	0	0	0	0	0	0	0	0	0	0	0	0	0	0	0	0	0	0	0	0	0	0	0	0	0	0	0	0	0	0	0	0	0	0	0	0	0	0	0	0	0	0	0	0	0	0	0	0	0	0	0	0	0	0	0	0	0	0	0	0	0	0	0	0	0	0	0	0	0	0	0	0	0	0	0	0	0.00899164137018228	0	0	0	0	0	0	0	0	0	0	0	0	0	0	0	0	0	0	0	0	0	0	0	0	0.0186322095005636	0.0183214610265881	0	0	0	0.0385089340727049	0	0	0	0	0	0	0	0	0	0
si:dkey-261o4.8	0	0	0	0	0	0	0	0	0	0	0	0	0	0	0	0	0	0	0	0	0	0	0	0	0	0	0	0	0	0	0	0	0	0	0	0	0	0	0	0	0	0	0	0	0	0	0	0	0	0	0	0	0	0	0	0	0	0	0	0	0	0	0	0	0	0	0	0	0	0	0	0	0	0	0	0	0	0	0	0	0	0	0	0	0	0	0	0	0	0	0	0	0	0	0	0	0	0.00541624374830065	0	0	0	0	0	0	0	0	0	0	0	0	0	0	0	0	0	0	0	0	0	0	0	0	0	0	0	0	0	0	0	0	0	0	0	0	0	0	0	0	0	0	0	0	0	0	0	0	0	0	0	0	0	0	0	0	0	0	0	0	0	0	0	0	0	0	0	0	0	0	0	0
si:dkey-261o4.6	0	0	0	0	0	0	0	0	0	0	0	0	0	0	0	0	0.00181379573032485	0	0	0	0	0	0	0	0	0	0	0	0	0	0	0	0	0	0	0	0	0	0	0	0	0	0	0	0	0	0	0	0	0	0	0	0	0	0	0	0.00596954695317308	0	0	0	0	0	0	0	0	0	0	0	0	0	0	0	0	0	0	0.0124794089751909	0	0	0	0	0	0	0	0	0	0	0	0	0	0	0	0	0	0	0	0	0.00403914741676327	0	0	0	0	0	0	0	0	0	0	0	0.0098894947852694	0	0	0	0.00560261754291605	0	0	0	0	0	0	0	0	0	0	0	0	0	0	0	0	0	0	0	0	0	0	0	0	0	0	0	0	0	0	0	0	0	0	0	0	0	0.024667969135437	0	0	0	0	0	0	0	0.0365614671385533	0	0	0	0	0	0	0	0	0	0	0
si:dkey-261o4.5	0	0	0	0	0	0	0	0	0	0	0	0	0	0	0	0	0	0	0	0	0	0	0	0	0	0	0	0	0	0	0	0	0	0	0	0	0	0	0	0	0	0	0	0	0	0	0	0	0	0	0	0	0	0	0	0	0	0	0	0	0	0	0	0	0	0	0	0	0	0	0	0	0	0	0	0	0	0	0	0	0	0	0	0	0	0	0	0	0	0	0	0	0	0	0	0	0	0	0	0	0	0	0	0	0	0	0	0	0	0	0	0	0	0	0	0	0	0	0	0	0	0	0	0	0	0	0	0	0	0	0	0	0	0	0	0	0	0	0	0	0	0	0	0	0	0	0	0	0	0	0	0	0	0	0	0	0	0	0	0	0	0	0	0	0	0	0	0	0	0
BX548067.3	0	0	0	0	0	0	0	0	0	0	0	0	0	0	0	0	0	0	0	0	0	0	0	0	0	0	0	0	0	0	0	0	0	0	0	0	0	0	0	0	0	0	0	0	0	0	0	0	0	0	0	0	0	0	0	0	0	0	0	0	0	0	0	0	0	0	0	0	0	0	0	0	0	0	0	0	0	0	0	0	0	0	0	0	0	0	0	0	0	0	0	0	0	0	0	0	0	0	0	0	0	0	0	0	0	0	0	0	0	0	0	0	0	0	0	0	0	0	0	0	0	0	0	0	0	0	0	0	0	0	0	0	0	0	0	0	0	0	0	0	0	0	0	0	0	0	0	0	0	0	0	0	0	0	0	0	0	0	0	0	0	0	0	0	0	0	0	0	0	0
BX548067.2	0	0	0	0	0	0	0	0	0	0	0	0	0	0	0	0	0.00181272715737191	0.0180788728102373	0	0	0	0	0	0	0	0	0.0197784488641438	0	0.00603409990538531	0	0	0	0	0	0	0	0.00257969184033152	0	0	0	0.00190638868977718	0	0	0	0	0.00317795667555223	0	0	0	0	0	0	0	0	0	0.007651249908185	0	0	0	0	0	0	0	0	0	0	0	0	0	0	0	0	0.00834125752798492	0.0156989814500835	0	0.0153600393217007	0	0	0	0	0	0	0	0	0.0307847652353803	0	0	0	0	0	0	0	0	0.00684257560019652	0.0103034149638556	0	0	0	0	0	0	0	0	0	0	0	0.00640049975102056	0	0.01326932212341	0	0	0	0	0	0	0	0.014834150524044	0	0	0	0	0	0	0	0	0	0.0123120261408939	0	0	0.00689153278715639	0	0	0	0	0	0	0	0.00554343391339826	0	0	0	0	0	0	0	0.010273955010351	0.00629462891903597	0.01340401718395	0	0	0	0	0	0	0	0	0	0	0	0	0	0	0	0	0.0287918922031556	0	0	0	0	0
znf1102.1	0	0	0	0	0	0	0	0	0	0	0	0	0	0	0	0	0	0	0	0	0	0	0	0	0	0	0	0	0	0	0	0	0	0	0	0	0	0	0	0	0	0	0	0	0	0	0	0	0	0	0	0	0	0	0	0	0	0	0	0	0	0	0	0	0	0	0	0	0	0	0	0	0	0	0	0	0	0	0	0	0	0	0	0	0	0	0	0	0	0	0	0	0	0	0	0	0	0	0	0	0	0	0	0	0	0	0	0	0	0	0	0	0	0	0	0	0	0	0	0	0	0	0	0	0	0	0	0	0	0	0	0	0	0	0	0	0	0	0	0	0	0	0	0	0	0	0	0	0	0	0	0	0	0	0	0	0	0	0	0	0	0	0	0	0	0	0	0	0	0
BX950868.2	0	0	0	0	0	0	0	0	0	0	0	0	0	0	0	0	0	0	0	0	0	0	0	0	0	0	0	0	0	0	0	0	0	0	0	0	0	0	0	0	0	0	0	0	0	0	0	0	0	0	0	0	0	0	0	0	0	0	0	0	0	0	0	0	0	0	0	0	0	0	0	0	0	0	0	0	0	0	0	0	0	0	0	0	0	0	0	0	0	0	0	0	0	0	0	0	0	0	0	0	0	0	0	0	0	0	0	0	0	0	0	0	0	0	0	0	0	0	0	0	0	0	0	0	0	0	0	0	0	0	0	0	0	0	0	0	0	0	0	0	0	0	0	0	0	0	0	0	0	0	0	0	0	0	0	0	0	0	0	0	0	0	0	0	0	0	0	0	0	0
si:dkey-54i3.5	0	0	0	0	0	0	0	0	0	0	0	0	0	0	0	0	0	0	0	0	0	0	0	0	0	0	0	0	0	0	0	0	0	0	0	0	0	0	0	0	0	0	0	0	0	0	0	0	0	0	0	0	0	0	0	0	0	0	0	0	0	0	0	0	0	0	0	0	0	0	0	0	0	0	0	0	0	0	0	0	0	0	0	0	0	0	0	0	0	0	0	0	0	0	0	0	0	0	0	0	0	0	0	0	0	0	0	0	0	0	0	0	0	0	0	0	0	0	0	0	0	0	0	0	0	0	0	0	0	0	0	0	0	0	0	0	0	0	0	0	0	0	0	0	0	0	0	0	0	0	0	0	0	0	0	0	0	0	0	0	0	0	0	0	0	0	0	0	0	0
znf979	0	0	0	0	0	0	0	0	0	0	0.017842868562293	0	0	0	0	0	0	0	0	0	0	0	0	0	0	0	0	0	0	0	0	0	0	0	0	0	0	0	0	0	0	0	0	0	0	0	0	0	0	0	0	0	0	0	0	0	0	0	0	0	0	0	0	0	0	0	0	0	0	0	0	0	0	0	0	0	0	0	0	0	0	0	0	0	0	0	0	0	0	0	0	0	0	0	0	0	0	0	0	0	0	0	0	0	0	0	0	0	0	0	0	0	0	0	0	0	0	0	0	0	0	0	0	0	0	0	0	0	0	0	0.0157019395035675	0	0	0	0	0	0	0	0	0	0	0	0	0	0	0	0	0	0	0	0	0	0	0	0	0	0	0	0	0	0	0	0	0	0	0.0237808735190461	0	0	0	0
si:dkey-54i3.2	0	0	0	0	0	0	0	0	0	0	0	0	0	0	0	0	0	0	0	0	0	0	0	0	0	0	0	0	0	0	0	0	0	0	0	0	0	0	0	0	0	0	0	0	0	0	0	0	0	0	0	0	0	0	0	0	0	0	0	0	0	0	0	0	0	0	0	0	0	0	0	0	0	0	0	0	0	0	0	0	0	0	0	0	0	0	0	0	0	0	0	0	0	0	0	0	0	0	0	0	0	0	0	0	0	0	0	0	0	0	0	0	0	0	0	0	0	0	0	0	0	0	0	0	0	0	0	0	0	0	0	0	0	0	0	0	0	0	0	0	0	0	0	0	0	0	0	0	0	0	0	0	0	0	0	0	0	0	0	0	0	0	0	0	0	0	0	0	0	0
BX950868.3	0	0	0	0	0	0	0	0	0	0	0	0	0	0	0	0	0	0	0	0	0	0	0	0	0	0	0	0	0	0	0	0	0	0	0	0	0	0	0	0	0	0	0	0	0	0	0	0	0	0	0	0	0	0	0	0	0	0	0	0	0	0	0	0	0	0	0	0	0	0	0	0	0	0	0	0	0	0	0	0	0	0	0	0	0	0	0	0	0	0	0	0	0	0	0	0	0	0	0	0	0	0	0	0	0	0	0	0	0	0	0	0	0	0	0	0	0	0	0	0	0	0	0	0	0	0	0	0	0	0	0	0	0	0	0	0	0	0	0	0	0	0	0	0	0	0	0	0	0	0	0	0	0	0	0	0	0	0	0	0	0	0	0	0	0	0	0	0	0	0
BX950868.1	0	0	0	0	0	0	0	0	0	0	0	0	0	0	0	0	0	0	0	0	0	0	0	0	0	0	0	0	0	0	0	0	0	0	0	0	0	0	0	0	0	0	0	0	0	0	0	0	0	0	0	0	0	0	0	0	0	0	0	0	0	0	0	0	0	0	0	0	0	0	0	0	0	0	0	0	0	0	0	0	0	0	0	0	0	0	0	0	0	0	0	0	0	0	0	0	0	0	0	0	0	0	0	0	0	0	0	0	0	0	0	0	0	0	0	0	0	0	0	0	0	0	0	0	0	0	0	0	0	0	0	0	0	0	0	0	0	0	0	0	0	0	0	0	0	0	0	0	0	0	0	0	0	0	0	0	0	0	0	0	0	0	0	0	0	0	0	0	0	0
si:dkeyp-4c4.1.1	0	0	0	0	0	0	0	0	0	0	0	0	0	0	0	0	0	0	0	0	0	0	0	0	0	0	0	0	0	0	0	0	0	0	0	0	0.000930362376145509	0	0	0	0	0	0	0	0	0	0	0	0	0	0	0	0	0	0	0	0	0	0	0	0	0	0	0	0	0	0	0	0	0	0	0	0	0	0	0	0	0	0	0	0	0	0	0	0	0	0	0	0	0	0	0	0	0	0	0	0	0	0	0	0	0	0	0	0	0	0	0	0	0	0	0	0	0	0	0	0	0	0	0	0	0	0	0	0	0	0	0	0	0	0	0	0	0	0	0	0	0.00398981161705469	0	0	0	0	0	0	0	0	0	0	0	0	0	0	0	0	0	0	0	0.0214983489268024	0	0	0	0	0	0	0	0	0	0	0	0
si:dkey-23a17.3	0	0	0	0	0	0	0	0	0	0	0	0	0	0	0	0	0	0	0	0	0	0	0	0	0	0	0	0	0	0	0	0	0	0	0	0	0	0	0	0	0	0	0	0	0	0	0	0	0	0	0	0	0	0	0	0	0	0	0	0	0	0	0	0	0	0	0	0	0	0	0	0	0	0	0	0	0	0	0	0	0	0	0	0	0	0	0	0	0	0	0	0	0	0	0	0	0	0	0	0	0	0	0	0	0	0	0	0	0	0	0	0	0	0	0	0	0	0	0	0	0	0	0	0	0	0	0	0	0	0	0	0	0	0	0	0	0	0	0	0	0	0	0	0	0	0	0	0	0	0	0	0	0	0	0	0	0	0	0	0	0	0	0	0	0	0	0	0	0	0
CR749167.1	0	0	0	0	0	0	0	0	0	0	0	0	0	0	0	0	0.0033664366268305	0	0	0	0	0	0	0	0	0	0	0	0	0	0	0	0	0	0	0	0	0.00145209010219084	0.00376919415005991	0	0	0	0	0	0	0	0	0	0	0	0	0	0	0	0	0	0	0	0	0	0	0	0	0	0	0	0	0	0	0	0	0	0	0	0	0	0	0	0	0	0	0	0	0	0	0	0	0	0	0	0	0	0	0	0	0	0	0	0	0	0	0	0	0	0	0	0.00415985490426094	0	0	0	0	0	0	0	0	0	0	0	0	0	0	0	0	0	0	0	0	0	0	0	0.0055809114967893	0	0	0	0	0	0	0	0	0	0	0	0	0	0	0	0	0	0	0	0	0	0	0	0	0	0	0	0	0	0	0	0	0	0	0	0	0	0	0
znf979.1	0	0	0	0	0	0	0	0	0	0	0	0	0	0	0	0	0.00430941607412196	0.00516419026529478	0.00246733373501527	0.0125143289065981	0.00855356419352526	0	0	0	0	0	0.0161762041566374	0	0	0.139586823003908	0	0	0	0	0	0	0	0	0	0	0	0	0.00457970868473056	0	0	0	0	0	0	0	0	0	0	0	0	0	0	0	0	0	0	0	0	0.0199884466778202	0	0	0	0	0	0	0	0	0	0	0	0	0	0	0	0	0	0	0	0	0	0	0	0	0.00619522645411258	0	0	0.00308748703255446	0	0	0	0	0	0	0	0	0.010157161763974	0	0	0	0	0.00755775637421173	0.0069195436976104	0	0	0	0	0	0	0	0	0	0	0	0	0	0	0	0	0.00655948898956976	0	0	0	0	0.0581057524694945	0	0	0	0	0	0	0	0	0	0	0	0	0	0	0	0	0.00114477631128116	0	0	0	0	0	0	0	0	0	0	0	0	0	0	0	0	0	0	0	0	0	0	0	0
BX649341.1	0	0	0	0	0	0	0	0	0	0	0	0	0	0	0	0	0.00301068794219479	0	0	0	0	0	0	0	0	0	0	0	0	0	0	0	0	0	0	0	0	0.00327286389991844	0	0	0	0	0	0	0	0	0	0	0	0	0	0	0	0	0.0109092178527168	0	0	0	0	0	0	0	0	0	0	0	0	0	0	0	0	0	0	0	0	0	0	0	0	0	0	0	0	0	0	0	0	0	0	0	0	0	0	0	0	0	0	0	0	0	0	0	0	0	0	0	0	0	0	0	0	0	0	0	0	0	0	0	0	0	0	0	0	0	0	0	0	0	0	0	0	0	0	0	0	0	0	0	0	0	0	0	0	0	0	0	0	0	0	0	0	0	0	0	0	0	0	0	0	0	0	0	0	0	0	0	0	0	0	0
si:dkey-16p6.1.3	0.0130936325664829	0	0	0	0	0	0	0.00524894430607644	0	0	0	0	0	0	0	0	0.00187046995557634	0	0	0	0	0.0105130221538296	0	0	0	0.0319362853126857	0	0	0	0	0	0	0	0	0	0.0149073952606409	0	0	0	0	0.0026346129121325	0	0	0	0	0	0.0197164507732649	0.00322976969158283	0.0116338862531673	0	0.00784205474381576	0	0	0	0.00426279264071478	0	0.00799016251191533	0	0	0	0	0.00524480109091863	0	0	0.00985812190947878	0	0	0	0	0	0	0	0.00477997762970469	0	0	0	0	0	0	0	0	0	0	0	0	0	0	0	0	0	0	0.00282544938772512	0	0.00518213118254161	0	0	0.00251553974678577	0	0.00517212843429328	0.00520851508880779	0	0	0	0	0	0.00685413173915368	0	0.0155236876503945	0	0	0	0	0	0	0	0	0	0.0358617298487994	0	0.0660244686680884	0	0	0	0	0	0.0146911911617794	0	0	0	0	0	0	0	0	0	0.00247007992190595	0.00902154966587257	0.00414808325369014	0	0.0149529803532791	0	0	0	0.0076939766934058	0.00433609976498339	0.00250039443722247	0	0	0.00556492627307427	0	0	0.0199482940218953	0	0	0	0	0	0.026280380119418	0	0	0	0	0	0	0	0	0	0	0.034253346086753	0
si:dkey-199k11.6	0	0	0	0	0	0	0	0	0	0	0	0	0	0	0	0	0	0	0	0	0	0	0	0	0	0	0	0	0	0	0	0	0	0.0614416672810833	0	0	0	0	0	0	0	0	0	0	0	0	0	0	0	0	0	0	0	0	0	0	0	0	0	0	0	0	0	0	0	0	0	0	0	0	0	0	0	0	0	0	0	0	0	0	0	0	0	0	0	0	0	0	0	0	0	0	0	0	0	0	0	0	0	0	0	0	0	0	0	0	0	0	0	0	0	0	0	0	0	0	0	0	0	0	0	0	0	0	0	0	0	0	0	0	0	0	0	0.0386343528939062	0	0	0	0	0	0	0	0	0	0	0	0	0	0	0	0	0	0	0	0	0	0	0	0	0	0	0	0	0	0	0	0	0	0	0	0
si:dkey-199k11.8	0	0	0	0	0	0	0	0	0	0	0	0	0	0	0	0	0	0	0	0	0	0	0	0	0	0	0	0	0.00722305367595648	0	0	0	0	0	0	0	0.00130748282882801	0	0	0	0	0	0	0	0	0	0	0	0	0	0	0	0	0.0305043590729115	0	0	0	0	0	0	0	0	0	0	0	0	0	0	0	0	0	0	0	0	0	0	0	0	0	0	0	0	0	0	0	0	0	0	0	0	0	0	0	0	0	0	0	0	0	0	0	0	0	0	0	0	0	0.00916032771988451	0	0	0	0	0	0	0	0	0	0	0	0	0	0	0	0	0	0	0	0	0	0	0	0	0	0	0	0	0	0	0	0	0	0	0	0	0	0	0	0	0	0	0	0	0	0	0	0	0	0	0	0	0	0	0	0	0	0	0	0	0.0149503424375935	0
si:dkey-5i16.5	0	0	0	0	0	0	0	0	0	0	0	0	0	0	0	0	0.00722096286262783	0	0	0.019575755123163	0	0.00314722234024306	0	0	0	0	0	0	0	0	0	0	0	0	0	0	0.00243930044766042	0.00505991055772844	0.0188141984825316	0.00999484660686193	0.0213991957349197	0	0	0	0	0	0.00898511346401282	0	0	0.0130472335950608	0	0	0	0	0.00724206137328257	0.0063840001634304	0	0	0	0	0	0.0278842802370164	0	0.0145318632900429	0.0141389609209968	0	0	0	0	0	0	0	0.00421652709961967	0.00983562700155009	0	0	0	0	0	0	0	0	0.0131992291650168	0.031262211801485	0	0	0	0	0.0172975575631562	0	0	0.00768172090350689	0	0	0	0	0.0123546331667854	0	0	0	0	0	0.0417334401709402	0	0	0.00798700992705464	0	0	0.00835616655845431	0	0	0	0	0	0	0	0.0108587065108804	0	0	0	0	0	0	0.00977317439545587	0	0.00982291253285764	0	0	0	0	0	0	0	0.023052894867273	0	0	0.00579907817853274	0	0	0	0	0	0	0	0.0104594870854688	0	0	0.0126754761225719	0	0	0	0.0176034023856131	0	0	0	0	0	0	0	0	0	0	0	0	0	0	0	0	0	0
si:dkey-238g7.1	0.00941836864436711	0.00271113139037391	0	0	0	0	0	0	0	0	0.0178827854941997	0	0	0	0.00175545032216024	0.00778067218783165	0	0	0.00241832588005297	0.0103357463855895	0	0	0	0	0	0	0	0	0.00526375630071629	0	0	0	0	0	0.0262123197903014	0	0	0.00263472605831018	0.00168492961880489	0	0	0	0	0	0	0	0	0	0	0.0117514612942119	0	0	0	0.0305043590729115	0.00288522350095328	0	0.023693257609682	0	0	0	0	0.00538292804370938	0	0	0	0	0	0	0	0	0	0	0	0.0112124718566956	0	0	0	0	0	0	0.0115380577064418	0	0	0	0.0284697508896797	0	0	0	0	0	0	0	0	0	0	0	0	0.00428257821486723	0	0	0	0	0.0414016958134605	0	0.0266862365734872	0.00442874895813681	0.00754470647033646	0	0	0.0075446644133269	0	0	0.00537967601439171	0	0.00688590469081599	0	0	0	0	0	0	0.0157035175879397	0	0	0	0	0.0300482006765046	0	0	0.00785072320862198	0	0.0640841063588685	0	0	0	0	0	0.00536144733343055	0.0183205211821866	0	0	0	0	0	0.0246128291378226	0	0.00464630470094524	0	0	0	0	0	0	0	0	0	0	0.014963608504118	0.0719176111846269	0.0548967940272288	0.0727881500891655	0	0	0.0594657596156133	0	0	0	0	0.0237891897164091	0
znf995	0.0235897662676427	0.00732383968407885	0	0	0	0	0	0.0210559562036111	0	0	0.0112094805302533	0	0	0	0.0519953571788826	0.0395991703893964	0.064990851678461	0.0222357810424508	0.0292549004284914	0.0249425975483498	0.0429609683790504	0.00539128315773924	0.0591789617600578	0.0831456144207139	0.0305997552019584	0	0	0.0295071150917479	0.0394044954835576	0	0	0	0.00400646322647695	0	0.0203458799593082	0.159507441022124	0.0253550499140165	0.021111953557448	0.00944247354120835	0.0089234688414236	0.0112730785687511	0.00879090178145121	0.0268169800497555	0	0.0768781327839109	0.00189596462888388	0.0076996519757307	0.0252868620150711	0	0	0	0	0.0651856487275762	0	0.0173825530426271	0.037889635473107	0.00777905986892853	0	0	0.0639328016143834	0	0.0294489105457232	0.032568105891735	0.022128532417055	0	0	0	0	0.0787737212399252	0.0367754273676859	0	0	0.0245406168651045	0.033015095283361	0	0.0460575941764663	0	0.0718762578345121	0.0284439994538752	0.0224925773176965	0.0403795165969005	0.0607995966127031	0.084494352454775	0	0.0413208258631879	0	0.0569158181629352	0.0705651833717915	0.0112091353883898	0	0.0586789031739419	0.024910870955414	0.0142538198218486	0.0147550279578304	0.00771062338847971	0	0.0138022212282414	0.00777745368316461	0.0032309133792123	0.0208863813267386	0.0262605161064935	0.00860133664771505	0	0	0	0.0496263239289709	0.031430635146649	0.00539678222256761	0.0280903938075776	0.0733035976980688	0.0202992532684228	0	0.0331864403907803	0.0269796135620904	0.0368422710177965	0.051376043964911	0	0	0	0	0	0.035106196243637	0	0.0252972754934573	0	0.00503255560219057	0	0	0	0.0334020005915506	0.0159596372035624	0	0.115278897213958	0	0.030857530780387	0.0109997085077245	0.00803130973959782	0.0108112941482982	0	0.0314334361770886	0	0.115526802218115	0	0.0130601773680414	0.00497156266157579	0.00535249405649547	0.0146477834295493	0.0191324586185646	0.00934803966934114	0.0369445648933384	0.0497167595774146	0.0310775197653026	0.0267777048829145	0	0	0	0.0794438927507448	0	0	0	0	0	0	0	0.0281455436026766	0	0.0953571432850296	0.00758644757006084	0.0118945948582045	0
BX663505.1	0	0	0	0	0	0	0	0	0	0	0	0	0	0	0	0	0	0	0	0	0	0	0	0	0	0	0	0	0	0	0	0	0	0	0	0	0	0.00947237901640711	0	0	0	0	0	0	0	0	0	0	0	0	0	0	0	0	0	0.00807399656370706	0	0	0	0	0	0	0	0	0	0	0	0	0	0	0	0	0	0	0	0	0	0	0	0	0	0	0.013113240701401	0	0	0	0	0	0.0108376647866931	0	0	0.00376448763064654	0	0	0	0	0.00730201065479404	0	0	0	0	0	0	0	0	0.00232459965744699	0	0	0	0	0	0	0	0	0	0	0	0	0	0	0	0	0	0.0134080069936164	0	0	0	0	0	0	0	0	0	0	0	0	0	0	0.00484008363664524	0	0	0	0	0	0.00651149343706576	0	0	0	0	0	0	0	0	0	0	0	0	0	0	0	0	0	0	0	0	0	0	0	0	0
si:ch211-246n15.2	0	0	0	0	0	0	0	0	0	0	0	0	0	0	0	0	0	0	0	0	0	0	0	0	0	0	0	0	0	0	0	0	0	0	0	0	0	0	0	0	0	0	0	0	0	0	0	0	0	0	0	0	0	0	0	0	0	0	0	0	0	0	0	0	0	0	0	0	0	0	0	0	0	0	0	0	0	0	0	0	0	0	0	0	0	0	0	0	0	0	0	0	0	0	0	0	0	0	0	0	0	0	0	0	0	0	0	0	0	0	0	0	0	0	0	0	0	0	0	0	0	0	0	0	0	0	0	0	0	0	0	0	0	0	0	0	0	0	0	0	0	0	0	0	0	0	0	0	0	0	0	0	0	0	0	0	0	0	0	0	0	0	0	0	0	0	0	0	0	0
BX663505.2	0.0120593803890356	0	0	0	0	0	0	0	0	0	0	0	0	0	0	0	0	0	0	0	0	0	0	0	0	0	0	0	0	0	0	0	0	0	0	0	0	0	0	0	0	0	0	0	0	0	0	0	0	0	0	0	0	0	0	0	0	0.0125089908371642	0	0	0	0	0	0	0	0	0	0	0	0	0	0	0	0	0	0	0	0	0	0	0	0	0	0	0	0	0	0	0	0	0	0	0	0	0	0	0	0	0	0	0.00468883485267212	0	0	0	0	0	0	0	0	0	0	0	0	0	0	0	0	0	0	0	0	0	0	0	0	0	0	0	0	0	0	0	0	0	0	0	0	0	0	0	0	0	0	0	0	0	0	0	0	0	0	0	0	0	0	0	0	0	0	0	0	0	0	0	0	0	0	0	0	0
BX470200.3	0	0	0	0	0	0	0	0	0	0	0	0	0	0	0	0.0235080902517624	0	0	0	0.0214393552903731	0	0	0	0	0	0	0	0	0.00764619525324199	0	0	0	0	0	0	0.0501208487692198	0	0	0	0.00408217249954688	0.00459702480554585	0	0.0108212811314732	0	0	0	0.00865579037753095	0	0	0	0	0	0	0	0.00694409723958247	0	0.0127469725940089	0	0	0	0	0	0	0.00429746539788298	0	0	0	0.00720311635626037	0	0	0	0	0	0	0	0	0	0	0	0	0	0	0	0	0	0	0	0	0	0	0	0	0	0	0	0	0	0	0	0.0189499097036803	0	0	0	0	0	0	0	0	0	0	0	0	0	0	0	0.0148618442954297	0.0179580607449363	0.0148660862946577	0	0	0	0	0	0	0	0	0	0	0	0	0	0	0	0	0	0	0.0080155951419081	0	0	0	0	0	0	0	0	0	0	0	0	0	0	0	0	0	0	0	0	0	0	0	0	0	0	0	0	0	0	0	0	0
si:dkey-22h13.2	0	0	0	0	0	0	0	0	0.00672200218868391	0	0	0	0	0	0.00252826601403693	0.0174715635241951	0.0165867787698615	0.0513551055132977	0.0238131582091848	0.0340321275696481	0.046209899518586	0.0174122132058935	0.027865954226521	0.0334287908606982	0.0349737200205047	0.0285114988916995	0.00939634891664701	0.0198866423058305	0.00642376278328794	0	0	0	0.0332818570342501	0	0.0262123197903014	0.0218127722506637	0.00287430319398111	0.00584585292921779	0.00967257615667454	0	0	0	0.00787178437608237	0	0	0.00336196381720061	0	0.00454723623528855	0	0	0	0	0	0	0.00464983056017439	0	0.0101045036365861	0	0	0	0.219760900140647	0	0.00836841092244994	0.017719563106452	0	0	0	0	0	0	0	0	0	0	0	0.0234755400257388	0	0	0.0621163716106658	0.0109341032644595	0	0.0193266591936918	0.0298424687646195	0.024132730015083	0	0	0.0108587065108804	0.02767124349034	0.00738327776186271	0	0.113804465136146	0.00652928885581765	0.0307897616538856	0.006526465142476	0.00894332791963883	0	0.00527878463206863	0.0079023342233997	0.0163773422472965	0.00733709090215402	0.0121676260839834	0	0.133946637116828	0	0	0.0233521913769039	0.0118309550389939	0.0229130054214846	0.0216971553560362	0.0109398418098874	0	0.0307963315409868	0	0.0138010223797379	0.00498129275505838	0.11305801642835	0	0	0	0	0	0	0	0	0	0	0.0311551747372299	0	0	0.00377856976600073	0.00740549495108014	0	0	0	0.0343701666953085	0.0087911357785178	0	0.0117792663990956	0	0	0.0227730258063929	0	0	0.0430954993840808	0.00465206723911905	0.0207653370955527	0.0105169308377297	0	0	0	0	0	0.0215747402940637	0	0	0	0	0	0	0	0	0	0	0	0.0216234917614496	0.0495697347027799	0	0	0	0
si:ch211-218h8.1	0.0187174763266493	0.00451595917392268	0.0243721289877603	0.0302443745463344	0	0	0	0	0.0496853419731747	0	0	0	0	0	0	0	0	0	0	0	0	0.0236946049753932	0	0	0	0	0	0	0	0	0	0	0.0181774225505469	0	0	0	0	0	0	0	0	0	0	0	0	0	0	0	0	0.027127619171631	0	0	0	0	0	0	0.010385290745655	0	0	0	0	0	0	0.0140349104362191	0	0	0	0.00797434175795959	0	0	0	0	0	0	0.0567556216443239	0.0128290655308667	0	0	0	0	0	0	0	0	0	0	0	0	0	0	0.0464278418481995	0	0	0	0.00887305147789545	0	0	0	0.00668847108239528	0	0	0	0	0	0	0	0	0	0	0	0	0	0	0	0	0	0	0	0	0	0	0	0.0869724036563198	0.0159869290867786	0	0	0	0	0	0	0	0	0	0	0	0.00154938085966158	0	0	0	0	0	0	0	0	0	0	0	0	0	0	0.0210863697705803	0	0	0	0	0	0	0.0163206684945815	0	0	0	0.21190032208849	0	0	0	0	0	0.00753397824187084	0	0
si:dkey-22h13.3	0	0	0	0	0	0	0	0	0	0	0	0	0	0	0.00913711446983732	0	0	0	0	0	0	0	0	0	0	0	0	0	0	0	0	0	0	0	0	0	0.00370941895661464	0	0	0	0	0	0	0	0	0	0	0	0	0.0156125099920064	0	0	0	0	0	0	0	0	0	0	0	0	0.0055190440132722	0	0	0	0	0	0	0	0	0	0	0	0	0	0	0.0608494584398199	0	0	0	0	0.014814222245925	0	0	0	0	0	0	0	0	0	0	0	0	0	0	0	0	0	0	0	0	0	0	0.00708299069365853	0	0	0	0	0	0	0	0.0348645859481773	0	0	0	0	0	0	0	0	0	0	0.00474936417887055	0	0	0	0	0.00343313219756165	0	0	0.0558880896892063	0	0	0	0	0	0	0	0	0	0	0	0	0	0	0	0	0	0	0	0	0	0	0	0	0	0	0	0	0	0	0	0	0	0	0	0	0
si:ch211-218h8.3	0	0	0	0	0	0	0	0	0	0	0	0	0	0	0	0	0	0	0	0	0	0	0	0	0	0	0	0	0	0	0	0	0	0	0	0	0.0114818760489596	0.0164439387790525	0.0163710542955552	0.0166514564443117	0.00917363658695987	0.00461455541527307	0.00917867085926177	0.00858310158959042	0.0185904014039471	0.0155654848810243	0.00792327732104486	0.00208407578533186	0.0106573677580522	0.0296792269154973	0	0	0	0.0255161925758086	0.0220282027411393	0.0206461638617891	0.00343399046174809	0	0	0	0	0.00697800184917049	0.0155041823475956	0.0222807417480744	0.0233128896624048	0	0	0.00955113886087789	0.0404883138196085	0	0	0.133042523017156	0.00451936548108646	0	0.0433125433125433	0.0128376296600596	0.0141779617762151	0	0	0.00544527956882098	0	0	0	0	0	0	0	0.0290874397526404	0	0	0	0.00843630607311956	0.0062069778845378	0.0593222388447105	0.0131186767977835	0	0.00476675785777524	0.00380796000728082	0.0320395492802081	0	0.0137059238059453	0	0	0.0398864035227671	0	0.00409677399531739	0.0194836081611677	0.00668490308227511	0.00439643537020184	0.0106476995645091	0.0157951682580299	0.0409053164639808	0.01390240867138	0.00365314418813985	0.01104860058425	0	0.00901589682928941	0	0.066719619033701	0	0.18320535713337	0	0.0577997930767408	0	0.00969256189392684	0.0234955781321955	0.0263233407853263	0.0257095845331139	0	0.0119448575679371	0.0110306121066992	0	0	0	0	0.0204927250707619	0.0123431232392988	0.0120488208988889	0.0145153470764639	0.0251477850892298	0	0	0	0.00693126339498691	0.0354166495455186	0	0.00443257695840115	0.00561949289696098	0.00695672499648685	0	0	0	0.0269559943392412	0	0	0	0	0	0	0	0	0	0	0	0	0	0.0471018247246898	0	0	0
BX901907.2	0	0	0	0.0218035932321647	0	0.0254716067999002	0.0676164524352065	0	0.00676042931430318	0.0220518556961615	0.0498912241466573	0	0	0	0.0595260051656723	0.0906671459590622	0.067966489883789	0.0500338861264979	0.0322307278332753	0.0655673463547628	0.0409824453063009	0.0469377393752094	0.037602506305752	0.0643803421389077	0.0640656031776539	0.00935226231225333	0	0.0277455706302478	0.0544278781057208	0.0878117316473481	0	0.095308896132365	0.0312274777436473	0	0.0367107195301028	0.022589425889741	0.014356107400643	0.0253423992080525	0.0273784930950198	0.017446124125779	0.0305909968318289	0.0379158311177204	0.0516118941975827	0.0450959161711937	0.0369272235744123	0.0591187555468974	0.0257621295379011	0.0223032534717042	0.0636724835927038	0.0339523604435477	0.0145274510715448	0.0351253095417903	0.0281379434539888	0.0513760750587341	0.0221834949449946	0.0261543854617967	0.0749751148513071	0.0442673749446658	0	0.0346550780085806	0	0.0140820278120049	0.0201049600733289	0.0401471537165203	0.031957117501284	0	0	0.03625790022789	0.030521604377341	0.0421799812869083	0.0323498964803313	0.0248681985476972	0.029540986727388	0.109108425113142	0	0.0235382732322757	0.0495294518041957	0.0276386631731396	0	0.0316731472073173	0.0481365591140927	0.0402335440987258	0.0681641529700212	0	0.0639599264589624	0.0576649228381955	0.109420721882414	0.0405959485243373	0.0719836295104667	0.0629168239587266	0	0.0696191058025416	0.038093003261003	0.00921569492149243	0.0239219157730892	0	0.0285165169121426	0.0340694435264871	0.0029075007704877	0.0159676230939634	0.0501743094606308	0	0.0496031746031746	0	0.163993860031773	0.0824975083965419	0.0528862519928139	0.0571590364892928	0.048614189802578	0.0403064847411791	0.0500057374027768	0.0606772184349525	0.0237265212723492	0.0414032794006338	0.0843576253116645	0.049958569969952	0.0543506474112039	0.0275476742165506	0	0.124759565459015	0.0872504157142774	0	0	0.0419253181443581	0.0177506867072095	0.0205835010888672	0.0638471502526098	0	0.0586854460093897	0.0231929871088874	0.0547631759927931	0.0205394480639516	0.0973633991509911	0.017197289019359	0.0274310794129749	0.0221107429245251	0.0160505998564878	0.0110797967653608	0.00835373035829149	0	0.0559913549347981	0.0188935912938331	0	0.0142825101823564	0.0139986738079982	0.0120813076975178	0.025893401397992	0.0402133182689398	0	0.00958579768215412	0.0359179437075772	0.0643779466905817	0	0	0.015684207884765	0.00631315522659808	0	0	0	0	0	0	0	0	0.0187300992695261	0.0688278615183426	0	0.0101415764066366	0	0
BX901907.1	0	0	0	0	0	0	0	0	0	0	0	0	0	0	0	0	0	0	0	0	0	0	0	0	0	0	0	0	0	0	0	0	0	0	0	0	0	0	0	0	0	0	0	0	0	0	0	0	0	0	0	0	0	0	0	0	0	0	0	0	0	0	0	0	0	0	0	0	0	0	0	0	0	0	0	0	0	0	0	0	0	0	0	0	0	0	0	0	0	0	0	0	0	0	0	0	0	0	0	0	0	0	0	0	0	0	0	0	0.0131037040240165	0	0	0	0	0	0	0	0	0	0	0	0	0	0	0	0	0	0	0	0	0	0	0	0	0	0	0	0	0	0	0	0	0	0	0	0	0	0	0	0	0	0	0	0	0	0	0	0	0	0	0	0	0	0	0	0	0	0	0	0	0
si:dkey-22h13.4	0	0	0	0	0	0	0	0	0	0	0	0	0	0	0	0	0	0	0	0	0	0	0	0	0	0	0	0	0	0	0	0	0	0	0	0	0	0	0	0	0	0	0	0	0.0378793618085122	0	0	0	0	0	0	0	0	0	0	0	0	0	0	0	0	0	0	0	0	0	0	0	0	0	0	0	0	0	0	0	0	0	0	0	0	0	0	0	0	0	0	0	0	0	0	0	0	0	0	0	0	0	0	0	0	0	0	0	0	0	0	0	0	0	0	0	0	0	0	0	0	0	0	0	0	0	0	0	0	0	0	0	0	0	0	0	0	0	0	0	0	0	0	0	0	0	0	0	0	0.0112533534993428	0	0	0	0	0	0	0	0	0	0	0	0	0	0	0	0	0	0	0	0	0	0	0	0
si:dkey-22h13.5	0	0	0	0	0	0	0	0	0.00676042931430318	0	0.0109953302832287	0	0	0	0.00496887496720543	0	0.0115485075947267	0.00220496469851518	0	0	0	0	0	0.0409232280242265	0	0	0	0	0.0203480249109884	0.0544840361774	0	0	0	0	0	0	0.00565430484845332	0	0.00566060692547027	0	0.00803583156132728	0.00369489616602794	0	0	0	0	0	0	0	0	0	0	0	0	0.00506731420185747	0.0153732628213012	0	0	0	0	0	0	0	0	0	0	0	0	0	0	0.0256331385214806	0	0.00804919669017032	0	0	0	0.0316293545713906	0	0	0.00433131061127787	0.0123396767498279	0	0	0	0	0	0	0.0515047101057392	0	0	0	0.00284645644636991	0.00535806616675909	0.00565787828432762	0	0	0.00124747635533316	0	0.0224065500393806	0.00383406033507387	0.00371387697559686	0	0	0	0	0.0137074257195775	0	0	0.00733968656602488	0	0	0	0	0.0176600295144284	0.00879224453693886	0	0	0	0	0	0	0.0278940027894003	0	0.0146438184049367	0	0	0.0135964148973199	0.0872750759055895	0	0	0.0047956662523211	0	0	0	0.0350066512637401	0.00588783902177087	0	0.00769789497591521	0	0	0	0	0	0.0107031544336747	0	0.0139528584101615	0.00424957589232595	0.00905391151612275	0	0	0	0.0356765704826326	0	0	0	0	0	0	0	0	0	0	0	0	0	0	0	0	0	0
si:dkey-22h13.7	0	0	0	0	0	0	0	0	0	0	0	0	0	0	0	0	0	0	0	0	0	0	0	0	0	0	0	0	0	0	0	0	0	0	0	0	0	0	0	0	0	0	0	0	0	0	0	0	0	0	0	0	0	0	0	0	0	0	0	0	0	0	0	0	0	0	0	0	0	0	0	0	0	0	0	0	0	0	0	0	0	0	0	0	0	0	0	0	0	0	0	0	0	0	0	0	0	0	0	0	0	0	0	0	0	0	0	0	0	0	0	0	0	0	0	0	0	0	0	0	0	0	0	0	0	0	0	0	0	0	0	0	0	0	0	0	0	0	0	0	0	0	0	0	0	0	0	0	0	0	0	0	0	0	0	0	0	0	0	0	0	0	0	0	0	0	0	0	0	0
si:dkey-22h13.6	0	0	0	0	0	0	0	0	0	0	0	0	0	0	0	0	0	0.00220496469851518	0	0	0	0	0	0	0	0	0	0	0	0	0	0	0	0	0	0	0	0	0	0	0	0	0	0	0	0	0	0	0	0	0	0	0	0	0	0	0	0	0	0	0	0	0	0	0	0	0	0	0	0	0	0	0	0	0	0	0	0	0	0	0	0	0	0	0	0	0	0	0	0	0	0	0	0	0	0	0	0	0	0	0	0	0	0	0	0.00466479483999054	0	0	0	0	0	0	0	0	0	0	0	0	0	0	0	0	0	0	0	0	0	0	0	0	0	0	0	0	0	0	0	0	0	0	0	0	0	0	0	0	0	0	0	0	0	0	0	0	0	0	0	0	0	0	0	0	0	0	0	0	0	0	0	0
si:dkey-57c22.1	0	0	0	0.0162887672660933	0	0	0	0	0	0.00273310666768703	0	0	0	0	0.0101607207291678	0	0.00340217058483312	0.0190033141779926	0.0118820690379336	0	0	0	0	0.0362410756351248	0	0.450622684223837	0.872664242249005	0	0	0.129198966408269	0	0	0	0	0.0189250567751703	0.0326938417879608	0.00791052020479652	0.00530091700666336	0.0106303297311174	0	0	0	0	0	0	0.00524377799521977	0.0105344772371016	0	0	0	0	0	0	0	0	0.0123526362531898	0	0	0	0	0	0	0	0	0.0203870273267714	0	0.167616493462957	0	0	0.0297137084193793	0	0	0	0	0	0.00972724796700518	0	0	0	0.0112665250676271	0	0.0142260866596295	0.0140270553844255	0	0.0383069845124862	0	0	0	0.00699726406974873	0	0	0	0	0	0	0	0.00824094453845091	0.00426463601758054	0	0.0176063157375814	0	0	0	0	0	0.0141341830880048	0.00522861053857826	0.0079499092120368	0	0.0124160365528116	0.00945050064027142	0	0.0037186997045865	0.0133820439733965	0.00923056757836983	0	0	0	0	0	0	0	0	0	0	0	0	0	0	0	0	0	0	0.017957512525365	0	0.026873035203275	0	0.00496579559990783	0	0.024185083607834	0	0	0	0.00346936000022204	0.00472061065819474	0.00968150464167981	0.00656612614316256	0.0279240890769181	0.00854524106979582	0	0	0	0	0	0	0.0220122740440069	0	0	0	0	0	0	0	0	0	0	0	0	0	0
si:dkey-207m2.4	0	0	0	0	0	0	0	0	0	0	0	0	0	0	0	0	0	0	0	0	0	0	0	0	0	0	0	0	0	0	0	0	0	0	0	0	0.000942177794979851	0	0	0	0	0	0.0114112263644974	0	0	0	0	0	0	0	0	0	0	0	0	0	0	0	0	0	0	0	0	0	0	0	0	0	0	0	0	0	0	0	0	0	0	0	0	0	0	0	0	0	0	0	0	0	0.00749484729248642	0	0	0	0	0	0	0	0	0	0	0	0	0	0	0	0	0	0	0	0	0	0	0	0	0	0	0	0	0	0	0.0787569010734566	0	0	0	0.00704328025282559	0	0	0	0	0	0	0	0	0	0	0	0	0	0	0	0	0	0	0	0	0	0	0	0	0	0	0	0	0.0883080183680678	0	0	0	0	0	0.0506834665463779	0	0	0	0	0	0	0	0	0	0	0
BX470200.2	0.082245981951443	0.150069209031243	0.0672984077211451	0.0377073906485671	0.0613971536279578	0.0731764430394568	0	0	0.101804462689087	0.0161657050246587	0.00880029921017315	0.025663135419233	0.0286888067751486	0	0.0972538306200006	0.0696860913996609	0.022533299490255	0.136785236624417	0.101664610560345	0.0462487120190348	0.0474771090194193	0.0152442493454191	0.0804716210921921	0.0514958540506113	0.0361115123501372	0.0446767611211365	0.0911779768900504	0.372238083826432	0.137738665481835	0.429291408215726	0	0.201288244766506	0.0526240530538283	0	0.0887311446317657	0.0673866745690414	0.084287677886079	0.100174222877967	0.106201638573136	0.118527146619498	0.066233321159532	0.0551610334450688	0.0648624608982925	0.0517694571257894	0.221599489451463	0.0710199743562907	0.0324365165290716	0.0792411903714649	0.048857585392943	0.110931100726429	0.0361221731999591	0.0401921183255964	0.0667735042735043	0.02134316826527	0.0882666565894832	0.0922016945686783	0.0471901727793361	0.0941940817298744	0.133624049640947	0.0268851894868155	0	0.0878298752618451	0.0594700761002823	0.0845302789427337	0.187180066671334	0.0701651571586423	0.223295851245233	0.006840104352632	0.0986498879072174	0.0186393289841566	0.0146946452712632	0.04220768442458	0.0985631094486949	0.0112124718566956	0.0320453249075492	0.121992650129032	0.125716305404811	0.143236128012554	0.0561304067081378	0.060565818223646	0.0218246166861402	0.0259427166002095	0.0108657622006211	0.0177069499778663	0.0264982789367831	0.048536754360611	0.0595899574295324	0.0910621470741093	0.0144038125545119	0.146399105203626	0	0.0941813499167798	0.0361842727293868	0.185372201718667	0.0315535307777889	0.138765541740675	0.063262420821428	0.0882713226016545	0.102923738957622	0.0878487378182281	0.0906048893687726	0.0153968452580152	0.17907623992062	0.0398864035227671	0.0553089802423535	0.0612624894785865	0.263238286225581	0.0527689059554575	0.0983579870139013	0.167364272251308	0.128614489590373	0.146836409556114	0.0753862837498347	0.00848021058058914	0.10565180505621	0.226883796213717	0.0363487894454878	0.0816606465963012	0	0	0.140123551791847	0.0305029848071198	0.0577997930767408	0.0654082546917129	0.0115278421745193	0.0732517625642443	0.0656969054744702	0.108749386300639	0	0.0747860313319516	0.0812072507567956	0	0	0	0.170135320205997	0.102214012148949	0.0670665296967233	0.0686587171602251	0.0868037395354701	0.059821017702102	0.0584241829378016	0	0.0378912747761573	0.0405620079659703	0.060639358527098	0.0337178261500496	0.0485756760879231	0.0999116823043181	0.131302760436732	0.0318033018191642	0.0139281197595449	0.0199482940218953	0	0	0.0893585928523942	0.0348747204802105	0.155642023346304	0.0193546389198563	0	0	0	0	0	0.267622972755981	0.0658443439708529	0.0346930704061171	0.026919349628513	0.0133035334184759	0	0.0877514836151729
BX470200.1	0	0	0	0	0	0	0	0	0	0	0	0	0	0	0	0	0	0	0	0	0	0	0	0	0	0.0552605655562621	0.148708374764682	0	0	0	0	0	0	0	0	0	0	0	0	0	0	0	0	0	0	0	0	0	0	0	0	0	0	0	0	0	0	0	0	0	0	0	0	0	0	0	0	0	0	0	0	0	0	0	0	0	0	0	0	0	0	0	0	0	0.0383069845124862	0	0	0	0	0	0	0	0	0	0	0	0.00165214158853414	0	0	0.0176063157375814	0	0	0	0	0	0	0	0	0	0	0	0	0	0	0	0	0	0	0	0	0	0	0	0	0	0	0	0	0	0	0	0	0	0	0	0	0	0	0	0	0	0	0	0.0100370366652949	0	0	0	0	0	0	0	0	0	0	0	0	0	0	0	0	0	0	0	0	0	0	0	0	0	0
BX470200.4	0	0	0	0	0	0	0	0	0	0	0	0	0	0	0	0	0.00450105774857091	0	0	0	0	0	0	0	0	0	0	0	0	0	0	0	0	0	0	0	0	0	0	0	0	0	0	0.00918577307466197	0	0	0	0	0	0	0	0	0	0	0	0	0	0	0	0	0	0	0	0	0	0	0	0	0	0	0	0	0.0095098617266105	0	0	0	0	0	0	0	0	0	0	0	0	0	0	0	0	0	0	0.00536202229743352	0	0.00600178853298283	0	0	0.00118798453434214	0	0	0	0	0	0	0	0	0	0	0	0	0	0	0	0	0	0	0	0	0	0	0	0	0	0	0	0	0	0	0	0	0	0.00373264413791971	0	0	0	0	0	0	0	0	0	0	0	0	0	0	0	0	0	0	0	0	0	0	0	0	0	0	0	0	0	0	0	0	0	0.0229631670800037	0	0	0	0	0
AL845295.3	0	0	0	0	0	0	0	0	0	0	0	0	0	0	0.0208362867007864	0.0374915502268593	0.0207116487617954	0.0104902700743689	0	0.0104231193822151	0.0048999263541069	0.00384139199753536	0.00601926646811113	0.0134976446610067	0.0247034352597072	0	0	0	0	0	0	0	0	0	0	0	0.00490035254345421	0	0	0	0	0	0	0	0	0.0104881904768305	0.00514394824776547	0.00456804143396302	0	0	0.0196459022577071	0	0	0	0	0.00474246517133578	0	0	0	0	0	0.0145827242249815	0.0169420980967217	0	0	0	0	0	0	0	0	0	0	0	0	0	0	0	0	0	0	0	0	0	0	0	0	0	0.00663391282773188	0	0	0	0	0	0	0	0.00377931543017311	0.00407369808682843	0	0	0	0.0103208547319055	0	0	0	0	0	0	0	0	0	0	0	0.0103883583900538	0.00821595472680307	0	0	0	0	0	0	0	0	0	0.00689682759724182	0.037395759320893	0	0	0	0.0117236592823245	0	0	0	0.0225315046764138	0	0	0	0.00682289039330353	0.0133147282197676	0	0	0	0	0	0	0	0	0.0109303355066484	0	0	0	0	0.0234282568205513	0	0	0.00917454760305769	0	0	0	0	0	0	0	0	0.02882342768202	0	0	0	0	0
si:dkey-157e10.8	0	0	0	0	0	0	0	0	0	0	0	0	0	0	0	0	0	0	0	0	0	0	0	0	0	0	0	0	0	0	0	0	0	0	0	0	0	0	0	0	0	0	0	0	0	0	0	0	0	0	0	0	0	0	0	0	0	0	0	0	0	0	0	0	0	0	0	0	0	0	0	0	0	0	0	0	0	0	0	0	0	0	0	0	0	0	0	0	0	0	0	0	0	0	0	0	0	0	0	0	0	0	0	0	0	0	0	0	0	0	0	0	0	0	0	0	0	0	0	0	0	0	0	0	0	0	0	0	0	0	0	0	0	0	0	0	0	0	0	0	0	0	0	0	0	0	0	0	0	0	0	0	0	0	0	0	0	0	0	0	0	0	0	0	0	0	0	0	0	0
si:dkey-285e18.1	0	0	0	0	0	0	0	0	0	0	0	0	0	0	0	0	0	0	0	0	0	0	0	0	0	0	0	0	0	0	0	0	0	0	0	0	0	0	0	0	0	0	0	0	0	0	0	0	0	0	0	0	0	0	0	0	0	0	0	0	0	0	0	0	0	0	0	0	0	0	0	0	0	0	0	0	0	0	0	0	0	0	0	0	0	0	0	0	0	0	0	0	0	0	0	0	0	0	0	0	0	0	0	0	0	0	0	0	0	0	0	0	0	0	0	0	0	0	0	0	0	0	0	0	0	0	0	0	0	0	0	0	0	0	0	0	0	0	0	0	0	0	0	0	0	0	0	0	0	0	0	0	0	0	0	0	0	0	0	0	0	0	0	0	0	0	0	0	0	0
AL845295.1	0	0	0	0	0	0	0	0	0	0	0	0	0	0	0	0	0	0	0	0	0	0	0	0	0	0	0	0	0	0	0	0	0	0	0	0	0	0	0	0	0	0	0	0	0	0	0	0	0	0	0	0	0	0	0	0	0	0	0	0	0	0	0	0	0	0	0	0	0	0	0	0	0	0	0	0	0	0	0	0	0	0.0176479516022575	0	0	0	0	0	0	0	0	0	0	0	0	0	0	0	0.00530682468267842	0	0	0	0	0	0	0	0	0	0	0	0	0	0	0	0	0	0	0	0	0	0	0	0	0	0	0	0	0	0	0	0	0	0	0	0.0145838285758454	0	0	0	0	0	0	0	0	0	0	0	0	0	0	0	0	0	0	0	0	0	0	0	0	0	0	0	0	0	0	0	0	0	0	0	0
AL845295.4	0	0	0	0	0	0	0	0	0	0	0	0	0	0	0	0	0	0	0	0	0	0	0	0	0	0	0	0	0	0	0	0	0	0	0	0	0	0	0	0	0	0	0	0	0	0	0	0	0	0	0	0	0	0	0	0	0	0	0	0	0	0	0	0	0	0	0	0	0	0	0	0	0	0	0	0	0	0	0	0	0	0	0	0	0	0	0	0	0	0	0	0	0	0	0	0	0	0	0	0	0	0	0	0	0	0	0	0	0	0	0	0	0	0	0	0	0	0	0	0	0	0	0	0	0	0	0	0	0	0	0	0	0	0	0	0	0	0	0	0	0	0	0	0	0	0	0	0	0	0	0	0	0	0	0	0	0	0	0	0	0	0	0	0	0	0	0	0	0	0
si:dkey-285e18.2	0	0	0	0	0	0	0	0	0	0	0	0	0	0	0	0	0	0	0	0	0	0	0	0	0	0	0	0	0	0	0	0	0	0	0	0	0	0	0	0	0	0	0	0	0	0	0	0	0	0	0	0	0	0	0	0	0	0	0	0	0	0	0	0	0	0	0	0	0	0	0	0	0	0	0	0	0	0	0	0	0	0	0	0	0	0	0	0	0	0	0	0	0	0	0	0	0	0	0	0	0	0	0	0	0	0	0	0.00916032771988451	0	0	0	0	0	0	0	0	0	0	0	0	0	0	0	0	0	0	0	0	0	0	0	0	0	0	0	0	0	0	0	0	0	0	0	0	0	0	0	0	0	0	0	0	0	0	0	0	0	0	0	0	0	0	0	0	0	0	0	0	0	0
si:dkey-285e18.3	0	0	0	0	0	0	0	0	0	0	0	0	0	0	0	0	0	0	0	0	0	0	0	0	0	0	0	0.0169240246684584	0.0145322378498423	0	0	0	0	0	0	0	0.00425610879295052	0	0	0	0	0	0	0	0	0.002795454367562	0	0	0	0	0	0	0	0	0	0.00587102531586116	0	0	0	0	0	0	0	0	0	0	0	0	0	0	0	0	0	0	0	0	0.0304716400446105	0	0	0	0	0	0	0	0	0	0	0	0	0	0	0	0	0	0.016806948664856	0	0.00112237879655852	0.00424020956811769	0.00861358773765562	0	0	0	0	0	0.0237343649870648	0.00516748330127771	0	0	0	0.0129954515919428	0	0	0	0.0051806814461147	0	0	0	0	0	0	0	0	0	0	0	0	0.0070341889720799	0	0.131061598951507	0.0087019478440054	0	0	0	0	0	0	0	0	0	0	0	0	0	0	0	0	0	0	0	0	0	0	0	0	0	0	0	0	0	0	0	0	0	0	0	0	0.0958405213724363	0.00944822373393802	0	0
si:dkey-285e18.5	0	0	0	0	0	0	0	0	0	0	0	0	0	0	0	0	0	0	0	0	0	0	0	0	0	0	0	0	0	0	0	0	0	0	0	0	0	0	0	0	0	0	0	0	0	0	0	0	0	0	0	0	0	0	0	0	0	0	0	0	0	0	0	0	0	0	0	0	0	0	0	0	0	0	0	0	0	0	0	0	0	0	0	0	0	0	0.0339167005833672	0	0	0	0	0.00413890153553247	0	0	0	0	0	0	0	0	0	0	0	0	0	0	0	0	0	0	0	0	0	0	0	0	0	0	0	0	0	0	0	0	0	0	0	0	0	0	0	0	0	0	0	0	0	0	0	0	0	0	0	0	0	0	0	0	0	0	0	0	0	0	0	0	0	0	0	0	0	0	0	0	0	0	0	0	0	0
AL845295.2	0	0	0	0	0	0	0	0	0	0	0	0	0	0	0	0	0	0	0	0	0	0	0	0	0	0	0	0	0	0	0	0	0	0	0	0	0	0	0	0	0	0	0	0	0	0	0	0	0	0	0	0	0	0	0	0	0	0	0	0	0	0	0	0	0	0	0	0	0	0	0	0	0	0	0	0	0	0	0	0	0	0	0	0	0	0	0	0	0	0	0	0	0	0	0	0	0	0	0	0	0	0	0	0	0	0	0	0	0	0	0	0	0	0	0	0	0	0	0	0	0	0	0	0	0	0	0	0	0	0	0	0	0	0	0	0	0	0	0	0	0	0	0	0	0	0	0	0	0	0	0	0	0	0	0	0	0	0	0	0	0	0	0	0	0	0	0	0	0	0
si:dkey-285e18.6	0	0	0	0	0	0	0	0	0	0	0	0	0	0	0	0	0	0	0	0	0	0	0	0	0	0	0	0	0	0	0	0	0	0	0	0	0	0	0	0	0	0	0	0	0	0	0	0.00362314377286657	0	0	0	0	0	0	0	0	0	0	0	0	0	0	0	0	0	0	0	0	0	0	0	0	0	0	0	0	0	0	0	0	0	0	0	0	0	0	0	0	0	0	0	0	0	0	0.0097342927452263	0	0	0	0	0	0	0	0	0	0	0.0046166154760954	0	0	0.00787953142002551	0	0	0	0	0	0	0	0	0	0	0	0	0	0	0	0	0	0	0	0	0	0	0	0	0	0	0	0	0	0	0	0	0	0	0	0	0	0	0	0	0	0	0	0	0	0	0	0	0	0	0	0	0	0	0	0	0	0	0	0	0
zgc:174650	0	0.00550390749912901	0	0.0348286430760658	0	0	0	0	0	0	0	0	0	0	0.00892092003475674	0	0.00501742486762387	0.0107246426549067	0	0	0.00485279059723294	0.00508766815379207	0	0	0	0	0	0	0	0	0	0	0	0	0	0	0	0	0.00376919415005991	0	0	0	0	0	0	0.00301794044879189	0	0	0	0.0175726541385358	0	0	0	0	0.00452801303714061	0.00405052462394929	0.00893062068706837	0	0	0	0	0	0	0.0106376641391577	0	0	0	0	0	0	0	0	0.00672703055417278	0	0	0	0	0.0270273192142618	0	0	0.0144264130310904	0	0	0	0	0	0	0.031468212385259	0.00919487808511147	0	0	0.00390263396571614	0	0	0	0	0	0.0136941632047041	0.0124592684131276	0	0	0	0	0	0	0	0	0	0	0.0266113638130489	0	0	0	0	0	0.0085231582733445	0.00755460468264617	0	0	0	0.0543777692100828	0	0	0	0	0	0	0	0	0.00749863524838479	0	0	0	0	0	0	0	0.00285333406378685	0.00883542865523892	0	0	0	0	0.00943287659344868	0	0.00935608926793461	0	0.00549332835271563	0	0	0	0	0	0	0	0	0	0	0	0	0	0	0	0	0	0	0	0	0	0
U6.219	0	0	0	0	0	0	0	0	0	0	0	0	0	0	0	0	0	0	0	0	0	0	0	0	0	0	0	0	0	0	0	0	0	0	0	0	0	0	0	0	0	0	0	0	0	0	0	0	0	0	0	0	0	0	0	0	0	0	0	0	0	0	0	0	0	0	0	0	0	0	0	0	0	0	0	0	0	0	0	0	0	0	0	0	0	0	0	0	0	0	0	0	0	0	0	0	0	0	0	0	0	0	0	0	0	0	0	0	0	0	0	0	0	0	0	0	0	0	0	0	0	0	0	0	0	0	0	0	0	0	0	0	0	0	0	0	0	0	0	0	0	0	0	0	0	0	0	0	0	0	0	0	0	0	0	0	0	0	0	0	0	0	0	0	0	0	0	0	0	0
U6.220	0	0	0	0	0	0	0	0	0	0	0	0	0	0	0	0	0	0	0	0	0	0	0	0	0	0	0	0	0	0	0	0	0	0	0	0	0	0	0	0	0	0	0	0	0	0	0	0	0	0	0	0	0	0	0	0	0	0	0	0	0	0	0	0	0	0	0	0	0	0	0	0	0	0	0	0	0	0	0	0	0	0	0	0	0	0	0	0	0	0	0	0	0	0	0	0	0	0	0	0	0	0	0	0	0	0	0	0	0	0	0	0	0	0	0	0	0	0	0	0	0	0	0	0	0	0	0	0	0	0	0	0	0	0	0	0	0	0	0	0	0	0	0	0	0	0	0	0	0	0	0	0	0	0	0	0	0	0	0	0	0	0	0	0	0	0	0	0	0	0
U6.221	0	0	0	0	0	0	0	0	0	0	0	0	0	0	0	0	0	0	0	0	0	0	0	0	0	0	0	0	0	0	0	0	0	0	0	0	0	0	0	0	0	0	0	0	0	0	0	0	0	0	0	0	0	0	0	0	0	0	0	0	0	0	0	0	0	0	0	0	0	0	0	0	0	0	0	0	0	0	0	0	0	0	0	0	0	0	0	0	0	0	0	0	0	0	0	0	0	0	0	0	0	0	0	0	0	0	0	0	0	0	0	0	0	0	0	0	0	0	0	0	0	0	0	0	0	0	0	0	0	0	0	0	0	0	0	0	0	0	0	0	0	0	0	0	0	0	0	0	0	0	0	0	0	0	0	0	0	0	0	0	0	0	0	0	0	0	0	0	0	0
U6.222	0	0	0	0	0	0	0	0	0	0	0	0	0	0	0	0	0	0	0	0	0	0	0	0	0	0	0	0	0	0	0	0	0	0	0	0	0	0	0	0	0	0	0	0	0	0	0	0	0	0	0	0	0	0	0	0	0	0	0	0	0	0	0	0	0	0	0	0	0	0	0	0	0	0	0	0	0	0	0	0	0	0	0	0	0	0	0	0	0	0	0	0	0	0	0	0	0	0	0	0	0	0	0	0	0	0	0	0	0	0	0	0	0	0	0	0	0	0	0	0	0	0	0	0	0	0	0	0	0	0	0	0	0	0	0	0	0	0	0	0	0	0	0	0	0	0	0	0	0	0	0	0	0	0	0	0	0	0	0	0	0	0	0	0	0	0	0	0	0	0
U6.223	0	0	0	0	0	0	0	0	0	0	0	0	0	0	0	0	0	0	0	0	0	0	0	0	0	0	0	0	0	0	0	0	0	0	0	0	0	0	0	0	0	0	0	0	0	0	0	0	0	0	0	0	0	0	0	0	0	0	0	0	0	0	0	0	0	0	0	0	0	0	0	0	0	0	0	0	0	0	0	0	0	0	0	0	0	0	0	0	0	0	0	0	0	0	0	0	0	0	0	0	0	0	0	0	0	0	0	0	0	0	0	0	0	0	0	0	0	0	0	0	0	0	0	0	0	0	0	0	0	0	0	0	0	0	0	0	0	0	0	0	0	0	0	0	0	0	0	0	0	0	0	0	0	0	0	0	0	0	0	0	0	0	0	0	0	0	0	0	0	0
U6.224	0	0	0	0	0	0	0	0	0	0	0	0	0	0	0	0	0	0	0	0	0	0	0	0	0	0	0	0	0	0	0	0	0	0	0	0	0	0	0	0	0	0	0	0	0	0	0	0	0	0	0	0	0	0	0	0	0	0	0	0	0	0	0	0	0	0	0	0	0	0	0	0	0	0	0	0	0	0	0	0	0	0	0	0	0	0	0	0	0	0	0	0	0	0	0	0	0	0	0	0	0	0	0	0	0	0	0	0	0	0	0	0	0	0	0	0	0	0	0	0	0	0	0	0	0	0	0	0	0	0	0	0	0	0	0	0	0	0	0	0	0	0	0	0	0	0	0	0	0	0	0	0	0	0	0	0	0	0	0	0	0	0	0	0	0	0	0	0	0	0
U6.225	0	0	0	0	0	0	0	0	0	0	0	0	0	0	0	0	0	0	0	0	0	0	0	0	0	0	0	0	0	0	0	0	0	0	0	0	0	0	0	0	0	0	0	0	0	0	0	0	0	0	0	0	0	0	0	0	0	0	0	0	0	0	0	0	0	0	0	0	0	0	0	0	0	0	0	0	0	0	0	0	0	0	0	0	0	0	0	0	0	0	0	0	0	0	0	0	0	0	0	0	0	0	0	0	0	0	0	0	0	0	0	0	0	0	0	0	0	0	0	0	0	0	0	0	0	0	0	0	0	0	0	0	0	0	0	0	0	0	0	0	0	0	0	0	0	0	0	0	0	0	0	0	0	0	0	0	0	0	0	0	0	0	0	0	0	0	0	0	0	0
U6.226	0	0	0	0	0	0	0	0	0	0	0	0	0	0	0	0	0	0	0	0	0	0	0	0	0	0	0	0	0	0	0	0	0	0	0	0	0	0	0	0	0	0	0	0	0	0	0	0	0	0	0	0	0	0	0	0	0	0	0	0	0	0	0	0	0	0	0	0	0	0	0	0	0	0	0	0	0	0	0	0	0	0	0	0	0	0	0	0	0	0	0	0	0	0	0	0	0	0	0	0	0	0	0	0	0	0	0	0	0	0	0	0	0	0	0	0	0	0	0	0	0	0	0	0	0	0	0	0	0	0	0	0	0	0	0	0	0	0	0	0	0	0	0	0	0	0	0	0	0	0	0	0	0	0	0	0	0	0	0	0	0	0	0	0	0	0	0	0	0	0
U6.227	0	0	0	0	0	0	0	0	0	0	0	0	0	0	0	0	0	0	0	0	0	0	0	0	0	0	0	0	0	0	0	0	0	0	0	0	0	0	0	0	0	0	0	0	0	0	0	0	0	0	0	0	0	0	0	0	0	0	0	0	0	0	0	0	0	0	0	0	0	0	0	0	0	0	0	0	0	0	0	0	0	0	0	0	0	0	0	0	0	0	0	0	0	0	0	0	0	0	0	0	0	0	0	0	0	0	0	0	0	0	0	0	0	0	0	0	0	0	0	0	0	0	0	0	0	0	0	0	0	0	0	0	0	0	0	0	0	0	0	0	0	0	0	0	0	0	0	0	0	0	0	0	0	0	0	0	0	0	0	0	0	0	0	0	0	0	0	0	0	0
U6.228	0	0	0	0	0	0	0	0	0	0	0	0	0	0	0	0	0	0	0	0	0	0	0	0	0	0	0	0	0	0	0	0	0	0	0	0	0	0	0	0	0	0	0	0	0	0	0	0	0	0	0	0	0	0	0	0	0	0	0	0	0	0	0	0	0	0	0	0	0	0	0	0	0	0	0	0	0	0	0	0	0	0	0	0	0	0	0	0	0	0	0	0	0	0	0	0	0	0	0	0	0	0	0	0	0	0	0	0	0	0	0	0	0	0	0	0	0	0	0	0	0	0	0	0	0	0	0	0	0	0	0	0	0	0	0	0	0	0	0	0	0	0	0	0	0	0	0	0	0	0	0	0	0	0	0	0	0	0	0	0	0	0	0	0	0	0	0	0	0	0
U6.229	0	0	0	0	0	0	0	0	0	0	0	0	0	0	0	0	0	0	0	0	0	0	0	0	0	0	0	0	0	0	0	0	0	0	0	0	0	0	0	0	0	0	0	0	0	0	0	0	0	0	0	0	0	0	0	0	0	0	0	0	0	0	0	0	0	0	0	0	0	0	0	0	0	0	0	0	0	0	0	0	0	0	0	0	0	0	0	0	0	0	0	0	0	0	0	0	0	0	0	0	0	0	0	0	0	0	0	0	0	0	0	0	0	0	0	0	0	0	0	0	0	0	0	0	0	0	0	0	0	0	0	0	0	0	0	0	0	0	0	0	0	0	0	0	0	0	0	0	0	0	0	0	0	0	0	0	0	0	0	0	0	0	0	0	0	0	0	0	0	0
U6.230	0	0	0	0	0	0	0	0	0	0	0	0	0	0	0	0	0	0	0	0	0	0	0	0	0	0	0	0	0	0	0	0	0	0	0	0	0	0	0	0	0	0	0	0	0	0	0	0	0	0	0	0	0	0	0	0	0	0	0	0	0	0	0	0	0	0	0	0	0	0	0	0	0	0	0	0	0	0	0	0	0	0	0	0	0	0	0	0	0	0	0	0	0	0	0	0	0	0	0	0	0	0	0	0	0	0	0	0	0	0	0	0	0	0	0	0	0	0	0	0	0	0	0	0	0	0	0	0	0	0	0	0	0	0	0	0	0	0	0	0	0	0	0	0	0	0	0	0	0	0	0	0	0	0	0	0	0	0	0	0	0	0	0	0	0	0	0	0	0	0
U6.231	0	0	0	0	0	0	0	0	0	0	0	0	0	0	0	0	0	0	0	0	0	0	0	0	0	0	0	0	0	0	0	0	0	0	0	0	0	0	0	0	0	0	0	0	0	0	0	0	0	0	0	0	0	0	0	0	0	0	0	0	0	0	0	0	0	0	0	0	0	0	0	0	0	0	0	0	0	0	0	0	0	0	0	0	0	0	0	0	0	0	0	0	0	0	0	0	0	0	0	0	0	0	0	0	0	0	0	0	0	0	0	0	0	0	0	0	0	0	0	0	0	0	0	0	0	0	0	0	0	0	0	0	0	0	0	0	0	0	0	0	0	0	0	0	0	0	0	0	0	0	0	0	0	0	0	0	0	0	0	0	0	0	0	0	0	0	0	0	0	0
U6.232	0	0	0	0	0	0	0	0	0	0	0	0	0	0	0	0	0	0	0	0	0	0	0	0	0	0	0	0	0	0	0	0	0	0	0	0	0	0	0	0	0	0	0	0	0	0	0	0	0	0	0	0	0	0	0	0	0	0	0	0	0	0	0	0	0	0	0	0	0	0	0	0	0	0	0	0	0	0	0	0	0	0	0	0	0	0	0	0	0	0	0	0	0	0	0	0	0	0	0	0	0	0	0	0	0	0	0	0	0	0	0	0	0	0	0	0	0	0	0	0	0	0	0	0	0	0	0	0	0	0	0	0	0	0	0	0	0	0	0	0	0	0	0	0	0	0	0	0	0	0	0	0	0	0	0	0	0	0	0	0	0	0	0	0	0	0	0	0	0	0
U6.233	0	0	0	0	0	0	0	0	0	0	0	0	0	0	0	0	0	0	0	0	0	0	0	0	0	0	0	0	0	0	0	0	0	0	0	0	0	0	0	0	0	0	0	0	0	0	0	0	0	0	0	0	0	0	0	0	0	0	0	0	0	0	0	0	0	0	0	0	0	0	0	0	0	0	0	0	0	0	0	0	0	0	0	0	0	0	0	0	0	0	0	0	0	0	0	0	0	0	0	0	0	0	0	0	0	0	0	0	0	0	0	0	0	0	0	0	0	0	0	0	0	0	0	0	0	0	0	0	0	0	0	0	0	0	0	0	0	0	0	0	0	0	0	0	0	0	0	0	0	0	0	0	0	0	0	0	0	0	0	0	0	0	0	0	0	0	0	0	0	0
U6.234	0	0	0	0	0	0	0	0	0	0	0	0	0	0	0	0	0	0	0	0	0	0	0	0	0	0	0	0	0	0	0	0	0	0	0	0	0	0	0	0	0	0	0	0	0	0	0	0	0	0	0	0	0	0	0	0	0	0	0	0	0	0	0	0	0	0	0	0	0	0	0	0	0	0	0	0	0	0	0	0	0	0	0	0	0	0	0	0	0	0	0	0	0	0	0	0	0	0	0	0	0	0	0	0	0	0	0	0	0	0	0	0	0	0	0	0	0	0	0	0	0	0	0	0	0	0	0	0	0	0	0	0	0	0	0	0	0	0	0	0	0	0	0	0	0	0	0	0	0	0	0	0	0	0	0	0	0	0	0	0	0	0	0	0	0	0	0	0	0	0
U6.235	0	0	0	0	0	0	0	0	0	0	0	0	0	0	0	0	0	0	0	0	0	0	0	0	0	0	0	0	0	0	0	0	0	0	0	0	0	0	0	0	0	0	0	0	0	0	0	0	0	0	0	0	0	0	0	0	0	0	0	0	0	0	0	0	0	0	0	0	0	0	0	0	0	0	0	0	0	0	0	0	0	0	0	0	0	0	0	0	0	0	0	0	0	0	0	0	0	0	0	0	0	0	0	0	0	0	0	0	0	0	0	0	0	0	0	0	0	0	0	0	0	0	0	0	0	0	0	0	0	0	0	0	0	0	0	0	0	0	0	0	0	0	0	0	0	0	0	0	0	0	0	0	0	0	0	0	0	0	0	0	0	0	0	0	0	0	0	0	0	0
U6.236	0	0	0	0	0	0	0	0	0	0	0	0	0	0	0	0	0	0	0	0	0	0	0	0	0	0	0	0	0	0	0	0	0	0	0	0	0	0	0	0	0	0	0	0	0	0	0	0	0	0	0	0	0	0	0	0	0	0	0	0	0	0	0	0	0	0	0	0	0	0	0	0	0	0	0	0	0	0	0	0	0	0	0	0	0	0	0	0	0	0	0	0	0	0	0	0	0	0	0	0	0	0	0	0	0	0	0	0	0	0	0	0	0	0	0	0	0	0	0	0	0	0	0	0	0	0	0	0	0	0	0	0	0	0	0	0	0	0	0	0	0	0	0	0	0	0	0	0	0	0	0	0	0	0	0	0	0	0	0	0	0	0	0	0	0	0	0	0	0	0
U6.237	0	0	0	0	0	0	0	0	0	0	0	0	0	0	0	0	0	0	0	0	0	0	0	0	0	0	0	0	0	0	0	0	0	0	0	0	0	0	0	0	0	0	0	0	0	0	0	0	0	0	0	0	0	0	0	0	0	0	0	0	0	0	0	0	0	0	0	0	0	0	0	0	0	0	0	0	0	0	0	0	0	0	0	0	0	0	0	0	0	0	0	0	0	0	0	0	0	0	0	0	0	0	0	0	0	0	0	0	0	0	0	0	0	0	0	0	0	0	0	0	0	0	0	0	0	0	0	0	0	0	0	0	0	0	0	0	0	0	0	0	0	0	0	0	0	0	0	0	0	0	0	0	0	0	0	0	0	0	0	0	0	0	0	0	0	0	0	0	0	0
U6.238	0	0	0	0	0	0	0	0	0	0	0	0	0	0	0	0	0	0	0	0	0	0	0	0	0	0	0	0	0	0	0	0	0	0	0	0	0	0	0	0	0	0	0	0	0	0	0	0	0	0	0	0	0	0	0	0	0	0	0	0	0	0	0	0	0	0	0	0	0	0	0	0	0	0	0	0	0	0	0	0	0	0	0	0	0	0	0	0	0	0	0	0	0	0	0	0	0	0	0	0	0	0	0	0	0	0	0	0	0	0	0	0	0	0	0	0	0	0	0	0	0	0	0	0	0	0	0	0	0	0	0	0	0	0	0	0	0	0	0	0	0	0	0	0	0	0	0	0	0	0	0	0	0	0	0	0	0	0	0	0	0	0	0	0	0	0	0	0	0	0
U6.239	0	0	0	0	0	0	0	0	0	0	0	0	0	0	0	0	0	0	0	0	0	0	0	0	0	0	0	0	0	0	0	0	0	0	0	0	0	0	0	0	0	0	0	0	0	0	0	0	0	0	0	0	0	0	0	0	0	0	0	0	0	0	0	0	0	0	0	0	0	0	0	0	0	0	0	0	0	0	0	0	0	0	0	0	0	0	0	0	0	0	0	0	0	0	0	0	0	0	0	0	0	0	0	0	0	0	0	0	0	0	0	0	0	0	0	0	0	0	0	0	0	0	0	0	0	0	0	0	0	0	0	0	0	0	0	0	0	0	0	0	0	0	0	0	0	0	0	0	0	0	0	0	0	0	0	0	0	0	0	0	0	0	0	0	0	0	0	0	0	0
U6.240	0	0	0	0	0	0	0	0	0	0	0	0	0	0	0	0	0	0	0	0	0	0	0	0	0	0	0	0	0	0	0	0	0	0	0	0	0	0	0	0	0	0	0	0	0	0	0	0	0	0	0	0	0	0	0	0	0	0	0	0	0	0	0	0	0	0	0	0	0	0	0	0	0	0	0	0	0	0	0	0	0	0	0	0	0	0	0	0	0	0	0	0	0	0	0	0	0	0	0	0	0	0	0	0	0	0	0	0	0	0	0	0	0	0	0	0	0	0	0	0	0	0	0	0	0	0	0	0	0	0	0	0	0	0	0	0	0	0	0	0	0	0	0	0	0	0	0	0	0	0	0	0	0	0	0	0	0	0	0	0	0	0	0	0	0	0	0	0	0	0
U6.241	0	0	0	0	0	0	0	0	0	0	0	0	0	0	0	0	0	0	0	0	0	0	0	0	0	0	0	0	0	0	0	0	0	0	0	0	0	0	0	0	0	0	0	0	0	0	0	0	0	0	0	0	0	0	0	0	0	0	0	0	0	0	0	0	0	0	0	0	0	0	0	0	0	0	0	0	0	0	0	0	0	0	0	0	0	0	0	0	0	0	0	0	0	0	0	0	0	0	0	0	0	0	0	0	0	0	0	0	0	0	0	0	0	0	0	0	0	0	0	0	0	0	0	0	0	0	0	0	0	0	0	0	0	0	0	0	0	0	0	0	0	0	0	0	0	0	0	0	0	0	0	0	0	0	0	0	0	0	0	0	0	0	0	0	0	0	0	0	0	0
U6.242	0	0	0	0	0	0	0	0	0	0	0	0	0	0	0	0	0	0	0	0	0	0	0	0	0	0	0	0	0	0	0	0	0	0	0	0	0	0	0	0	0	0	0	0	0	0	0	0	0	0	0	0	0	0	0	0	0	0	0	0	0	0	0	0	0	0	0	0	0	0	0	0	0	0	0	0	0	0	0	0	0	0	0	0	0	0	0	0	0	0	0	0	0	0	0	0	0	0	0	0	0	0	0	0	0	0	0	0	0	0	0	0	0	0	0	0	0	0	0	0	0	0	0	0	0	0	0	0	0	0	0	0	0	0	0	0	0	0	0	0	0	0	0	0	0	0	0	0	0	0	0	0	0	0	0	0	0	0	0	0	0	0	0	0	0	0	0	0	0	0
U6.243	0	0	0	0	0	0	0	0	0	0	0	0	0	0	0	0	0	0	0	0	0	0	0	0	0	0	0	0	0	0	0	0	0	0	0	0	0	0	0	0	0	0	0	0	0	0	0	0	0	0	0	0	0	0	0	0	0	0	0	0	0	0	0	0	0	0	0	0	0	0	0	0	0	0	0	0	0	0	0	0	0	0	0	0	0	0	0	0	0	0	0	0	0	0	0	0	0	0	0	0	0	0	0	0	0	0	0	0	0	0	0	0	0	0	0	0	0	0	0	0	0	0	0	0	0	0	0	0	0	0	0	0	0	0	0	0	0	0	0	0	0	0	0	0	0	0	0	0	0	0	0	0	0	0	0	0	0	0	0	0	0	0	0	0	0	0	0	0	0	0
U6.244	0	0	0	0	0	0	0	0	0	0	0	0	0	0	0	0	0	0	0	0	0	0	0	0	0	0	0	0	0	0	0	0	0	0	0	0	0	0	0	0	0	0	0	0	0	0	0	0	0	0	0	0	0	0	0	0	0	0	0	0	0	0	0	0	0	0	0	0	0	0	0	0	0	0	0	0	0	0	0	0	0	0	0	0	0	0	0	0	0	0	0	0	0	0	0	0	0	0	0	0	0	0	0	0	0	0	0	0	0	0	0	0	0	0	0	0	0	0	0	0	0	0	0	0	0	0	0	0	0	0	0	0	0	0	0	0	0	0	0	0	0	0	0	0	0	0	0	0	0	0	0	0	0	0	0	0	0	0	0	0	0	0	0	0	0	0	0	0	0	0
U6.245	0	0	0	0	0	0	0	0	0	0	0	0	0	0	0	0	0	0	0	0	0	0	0	0	0	0	0	0	0	0	0	0	0	0	0	0	0	0	0	0	0	0	0	0	0	0	0	0	0	0	0	0	0	0	0	0	0	0	0	0	0	0	0	0	0	0	0	0	0	0	0	0	0	0	0	0	0	0	0	0	0	0	0	0	0	0	0	0	0	0	0	0	0	0	0	0	0	0	0	0	0	0	0	0	0	0	0	0	0	0	0	0	0	0	0	0	0	0	0	0	0	0	0	0	0	0	0	0	0	0	0	0	0	0	0	0	0	0	0	0	0	0	0	0	0	0	0	0	0	0	0	0	0	0	0	0	0	0	0	0	0	0	0	0	0	0	0	0	0	0
U6.246	0	0	0	0	0	0	0	0	0	0	0	0	0	0	0	0	0	0	0	0	0	0	0	0	0	0	0	0	0	0	0	0	0	0	0	0	0	0	0	0	0	0	0	0	0	0	0	0	0	0	0	0	0	0	0	0	0	0	0	0	0	0	0	0	0	0	0	0	0	0	0	0	0	0	0	0	0	0	0	0	0	0	0	0	0	0	0	0	0	0	0	0	0	0	0	0	0	0	0	0	0	0	0	0	0	0	0	0	0	0	0	0	0	0	0	0	0	0	0	0	0	0	0	0	0	0	0	0	0	0	0	0	0	0	0	0	0	0	0	0	0	0	0	0	0	0	0	0	0	0	0	0	0	0	0	0	0	0	0	0	0	0	0	0	0	0	0	0	0	0
U6.247	0	0	0	0	0	0	0	0	0	0	0	0	0	0	0	0	0	0	0	0	0	0	0	0	0	0	0	0	0	0	0	0	0	0	0	0	0	0	0	0	0	0	0	0	0	0	0	0	0	0	0	0	0	0	0	0	0	0	0	0	0	0	0	0	0	0	0	0	0	0	0	0	0	0	0	0	0	0	0	0	0	0	0	0	0	0	0	0	0	0	0	0	0	0	0	0	0	0	0	0	0	0	0	0	0	0	0	0	0	0	0	0	0	0	0	0	0	0	0	0	0	0	0	0	0	0	0	0	0	0	0	0	0	0	0	0	0	0	0	0	0	0	0	0	0	0	0	0	0	0	0	0	0	0	0	0	0	0	0	0	0	0	0	0	0	0	0	0	0	0
U6.248	0	0	0	0	0	0	0	0	0	0	0	0	0	0	0	0	0	0	0	0	0	0	0	0	0	0	0	0	0	0	0	0	0	0	0	0	0	0	0	0	0	0	0	0	0	0	0	0	0	0	0	0	0	0	0	0	0	0	0	0	0	0	0	0	0	0	0	0	0	0	0	0	0	0	0	0	0	0	0	0	0	0	0	0	0	0	0	0	0	0	0	0	0	0	0	0	0	0	0	0	0	0	0	0	0	0	0	0	0	0	0	0	0	0	0	0	0	0	0	0	0	0	0	0	0	0	0	0	0	0	0	0	0	0	0	0	0	0	0	0	0	0	0	0	0	0	0	0	0	0	0	0	0	0	0	0	0	0	0	0	0	0	0	0	0	0	0	0	0	0
U6.249	0	0	0	0	0	0	0	0	0	0	0	0	0	0	0	0	0	0	0	0	0	0	0	0	0	0	0	0	0	0	0	0	0	0	0	0	0	0	0	0	0	0	0	0	0	0	0	0	0	0	0	0	0	0	0	0	0	0	0	0	0	0	0	0	0	0	0	0	0	0	0	0	0	0	0	0	0	0	0	0	0	0	0	0	0	0	0	0	0	0	0	0	0	0	0	0	0	0	0	0	0	0	0	0	0	0	0	0	0	0	0	0	0	0	0	0	0	0	0	0	0	0	0	0	0	0	0	0	0	0	0	0	0	0	0	0	0	0	0	0	0	0	0	0	0	0	0	0	0	0	0	0	0	0	0	0	0	0	0	0	0	0	0	0	0	0	0	0	0	0
U6.250	0	0	0	0	0	0	0	0	0	0	0	0	0	0	0	0	0	0	0	0	0	0	0	0	0	0	0	0	0	0	0	0	0	0	0	0	0	0	0	0	0	0	0	0	0	0	0	0	0	0	0	0	0	0	0	0	0	0	0	0	0	0	0	0	0	0	0	0	0	0	0	0	0	0	0	0	0	0	0	0	0	0	0	0	0	0	0	0	0	0	0	0	0	0	0	0	0	0	0	0	0	0	0	0	0	0	0	0	0	0	0	0	0	0	0	0	0	0	0	0	0	0	0	0	0	0	0	0	0	0	0	0	0	0	0	0	0	0	0	0	0	0	0	0	0	0	0	0	0	0	0	0	0	0	0	0	0	0	0	0	0	0	0	0	0	0	0	0	0	0
U6.251	0	0	0	0	0	0	0	0	0	0	0	0	0	0	0	0	0	0	0	0	0	0	0	0	0	0	0	0	0	0	0	0	0	0	0	0	0	0	0	0	0	0	0	0	0	0	0	0	0	0	0	0	0	0	0	0	0	0	0	0	0	0	0	0	0	0	0	0	0	0	0	0	0	0	0	0	0	0	0	0	0	0	0	0	0	0	0	0	0	0	0	0	0	0	0	0	0	0	0	0	0	0	0	0	0	0	0	0	0	0	0	0	0	0	0	0	0	0	0	0	0	0	0	0	0	0	0	0	0	0	0	0	0	0	0	0	0	0	0	0	0	0	0	0	0	0	0	0	0	0	0	0	0	0	0	0	0	0	0	0	0	0	0	0	0	0	0	0	0	0
U6.252	0	0	0	0	0	0	0	0	0	0	0	0	0	0	0	0	0	0	0	0	0	0	0	0	0	0	0	0	0	0	0	0	0	0	0	0	0	0	0	0	0	0	0	0	0	0	0	0	0	0	0	0	0	0	0	0	0	0	0	0	0	0	0	0	0	0	0	0	0	0	0	0	0	0	0	0	0	0	0	0	0	0	0	0	0	0	0	0	0	0	0	0	0	0	0	0	0	0	0	0	0	0	0	0	0	0	0	0	0	0	0	0	0	0	0	0	0	0	0	0	0	0	0	0	0	0	0	0	0	0	0	0	0	0	0	0	0	0	0	0	0	0	0	0	0	0	0	0	0	0	0	0	0	0	0	0	0	0	0	0	0	0	0	0	0	0	0	0	0	0
U6.253	0	0	0	0	0	0	0	0	0	0	0	0	0	0	0	0	0	0	0	0	0	0	0	0	0	0	0	0	0	0	0	0	0	0	0	0	0	0	0	0	0	0	0	0	0	0	0	0	0	0	0	0	0	0	0	0	0	0	0	0	0	0	0	0	0	0	0	0	0	0	0	0	0	0	0	0	0	0	0	0	0	0	0	0	0	0	0	0	0	0	0	0	0	0	0	0	0	0	0	0	0	0	0	0	0	0	0	0	0	0	0	0	0	0	0	0	0	0	0	0	0	0	0	0	0	0	0	0	0	0	0	0	0	0	0	0	0	0	0	0	0	0	0	0	0	0	0	0	0	0	0	0	0	0	0	0	0	0	0	0	0	0	0	0	0	0	0	0	0	0
U6.254	0	0	0	0	0	0	0	0	0	0	0	0	0	0	0	0	0	0	0	0	0	0	0	0	0	0	0	0	0	0	0	0	0	0	0	0	0	0	0	0	0	0	0	0	0	0	0	0	0	0	0	0	0	0	0	0	0	0	0	0	0	0	0	0	0	0	0	0	0	0	0	0	0	0	0	0	0	0	0	0	0	0	0	0	0	0	0	0	0	0	0	0	0	0	0	0	0	0	0	0	0	0	0	0	0	0	0	0	0	0	0	0	0	0	0	0	0	0	0	0	0	0	0	0	0	0	0	0	0	0	0	0	0	0	0	0	0	0	0	0	0	0	0	0	0	0	0	0	0	0	0	0	0	0	0	0	0	0	0	0	0	0	0	0	0	0	0	0	0	0
U1.81	0	0	0	0	0	0	0	0	0	0	0	0	0	0	0	0	0	0	0	0	0	0	0	0	0	0	0	0	0	0	0	0	0	0	0	0	0	0	0	0	0	0	0	0	0	0	0	0	0	0	0	0	0	0	0	0	0	0	0	0	0	0	0	0	0	0	0	0	0	0	0	0	0	0	0	0	0	0	0	0	0	0	0	0	0	0	0	0	0	0	0	0	0	0	0	0	0	0	0	0	0	0	0	0	0	0	0	0	0	0	0	0	0	0	0	0	0	0	0	0	0	0	0	0	0	0	0	0	0	0	0	0	0	0	0	0	0	0	0	0	0	0	0	0	0	0	0	0	0	0	0	0	0	0	0	0	0	0	0	0	0	0	0	0	0	0	0	0	0	0
U1.82	0	0	0	0	0	0	0	0	0	0	0	0	0	0	0	0	0	0	0	0	0	0	0	0	0	0	0	0	0	0	0	0	0	0	0	0	0	0	0	0	0	0	0	0	0	0	0	0	0	0	0	0	0	0	0	0	0	0	0	0	0	0	0	0	0	0	0	0	0	0	0	0	0	0	0	0	0	0	0	0	0	0	0	0	0	0	0	0	0	0	0	0	0	0	0	0	0	0	0	0	0	0	0	0	0	0	0	0	0	0	0	0	0	0	0	0	0	0	0	0	0	0	0	0	0	0	0	0	0	0	0	0	0	0	0	0	0	0	0	0	0	0	0	0	0	0	0	0	0	0	0	0	0	0	0	0	0	0	0	0	0	0	0	0	0	0	0	0	0	0
znf1136	0.0149919905444382	0	0	0	0	0	0	0	0.0108779838309648	0.0173330979374332	0	0	0	0	0.0458681775230124	0.0209230895804256	0.0426356765613432	0.0204860065433401	0.0331711814046055	0.0469422435898603	0.00646363944267915	0.0168926789688669	0.0414424510234493	0	0	0.0301686057991531	0.0319690237780313	0.0512049768070109	0.0330762013000551	0	0	0	0.0111855321852503	0.106550739462132	0	0	0.00348611823672625	0.0296915997586568	0.0114879692511427	0.00223951225214758	0.0124375960878982	0.00754430013036551	0.0188652549167571	0.0412823357190978	0	0.0463807307744073	0.0413717462090308	0.0128233889302145	0.0173335109394825	0.0262947536707476	0	0	0	0	0.0293803288046241	0.00495634451748995	0.0210199917529832	0.0135666802333469	0	0	0	0.0096527425854871	0.011433915967578	0	0	0	0	0	0	0.0424271483905217	0.0181633246149375	0	0.00447944383225379	0	0	0.0315603713020893	0.119846856855419	0.0268358398007707	0.020136606740125	0.0275094693762134	0.0152607666330052	0.0422949480616867	0	0.00806370325572019	0	0	0.0105541788215626	0	0.00662349034096404	0	0	0.00587597900535883	0.0102373006285703	0	0.0130961361160003	0	0.0286428421751554	0	0.0254768222268654	0.029982637710695	0.00604527304987048	0.00749539220764035	0.0337840391472823	0	0	0.0618743397858945	0.020858432229693	0.0174201763967062	0.0118015823561623	0.0351111267160563	0	0	0.0578072597761903	0.00890732110536292	0.0542642980136598	0.0309914080994134	0.0144623826196871	0	0	0.105328572481857	0	0	0	0.0114037057736529	0	0	0.0467067034894056	0	0	0.0420005321077771	0.0070005950505793	0	0	0.0194881249110854	0.0220926122304701	0.00917286348167707	0.00492461400875399	0.0129393027808828	0	0	0.0496911693822891	0	0	0.0140803092654089	0.0170345262543609	0.00215594000277685	0.0081346843417088	0.0105628967688099	0.00892979927597187	0.0107101355367652	0.0254116154156833	0	0.0491883915395967	0	0.0224276595840118	0	0	0	0	0	0	0	0	0	0.0236016049091338	0	0	0	0	0.0667378537106247
si:dkeyp-82h4.2	0.0170392584514722	0	0	0	0	0	0	0	0	0.0129322608178362	0.0186912044799079	0.00606586682146759	0	0.0704220392814135	0.0121186436503442	0.0158853857921597	0.0135582117246583	0.03185687321024	0.0277322224112034	0.00257459900620478	0.0109944115406139	0	0	0.00806155805732574	0	0.0157632983125389	0.0198611309722421	0.033591433270829	0.0316177366044277	0.14801657785672	0	0	0.00518811051090437	0	0	0	0.0187240044101765	0.0136997021148089	0.014918633655531	0.0112905838458738	0	0	0.0299618134250681	0.00858310158959042	0	0	0	0.0162653226595961	0	0	0	0	0	0	0.0323632100649793	0.0140229551785528	0.02637607315201	0	0	0	0	0	0	0.0409549890109362	0.0219040776630978	0	0	0.00383285090516607	0.0973637632782908	0.0136080341833819	0	0	0.00904087710345981	0	0	0.028438658081644	0.0302868773018027	0	0	0.0213539657572251	0.00919714447058477	0	0	0	0	0.0221313362015545	0	0	0.0184870383149596	0	0	0.0196263495135155	0	0	0	0	0.0107821361299715	0.00429613425247694	0	0.00374323784084052	0.00925152964825831	0	0.0779690618762475	0	0	0.0109594085426398	0.0358773358661007	0	0.0209907790648845	0	0	0	0.0405100135769678	0.0112210263295391	0	0	0	0.0214413290193379	0	0	0	0.0224240385693463	0	0.00618227319712549	0	0.012220277840237	0	0	0	0.0228267684540128	0.00795116078996373	0	0	0	0.0436090881339671	0.0335259294153846	0.0124021815521825	0.0172565492739962	0	0	0	0	0	0.0116637388157967	0	0	0.01188012964319	0.017939150401837	0	0.00642473265081257	0.040093937763809	0.0150736801485662	0	0	0	0	0	0	0	0	0	0	0	0	0	0.0237808735190461	0.0886790733903349	0	0	0
si:dkeyp-82h4.1	0	0	0	0	0	0	0	0.00471312392923716	0	0	0	0	0	0	0.00372085823827781	0	0	0	0.00263055026376527	0.0258264462809917	0.00808798432872157	0.0242589937144948	0.00590963459547369	0	0	0	0.0104588944530207	0	0.0405767939293621	0	0	0	0.00720083414462732	0	0	0	0.0207035808688141	0.0263355087714676	0.0125198816132914	0.00173200541632734	0.00741750985442979	0.0140641437468004	0	0	0.0261241209233309	0.013070120927347	0	0.00640669599839053	0	0.013427108257403	0	0	0	0.0937013924026911	0.0130679369794393	0.0364336084480714	0.0200757668264001	0	0	0.0242351390127574	0	0	0.0149223441211933	0.0104369534950226	0	0.0263631043082585	0	0.0140067219049499	0	0	0.0141843971631206	0	0.00806048588608922	0.0144135418108021	0	0	0.0546591455682365	0	0	0.0237554776721327	0	0	0	0.0222407561857103	0	0	0	0	0.0128176427362091	0	0	0.0159038465811916	0.046680386050821	0.00888078960876569	0.0347637455850043	0	0.00784014872444424	0.0524997666027192	0.0186324220952033	0.0269467409214255	0.0180405511153667	0	0.0468375299760192	0.0872965989245059	0	0.00265443150704022	0.0244935453711207	0.00831265560252206	0	0	0.0130447827391435	0	0.0155726611467543	0.00704685879222478	0	0.0640753445560637	0	0	0	0	0.0382461830309335	0	0	0.0152940383068422	0.00555036596337979	0.0191871177591194	0	0.0260050969990118	0	0.0182589735575006	0.00621313282311087	0	0	0	0	0.00708182136460263	0.0173521196275994	0.0204617753390731	0	0.00759370633618857	0	0	0	0.0267444312259951	0.0108152966866338	0.00376861510797419	0.00420811661532764	0.00783895647811363	0	0	0.0253817413905133	0	0	0	0	0	0	0	0	0.0539257981018119	0	0	0	0.0547093837535014	0	0	0	0	0.0105826041037222	0
BX571664.1	0	0	0	0	0	0	0	0	0	0	0	0	0	0	0	0.00798900712619436	0	0	0	0	0	0	0	0	0	0	0	0	0	0	0	0	0	0	0	0	0	0.00336806254896321	0	0	0	0	0	0	0	0	0	0	0	0	0	0	0	0	0	0	0	0	0	0	0	0	0	0	0	0	0	0	0	0	0	0	0	0	0	0	0	0	0	0	0	0	0	0	0	0	0	0	0	0	0	0	0.00639108316077409	0	0	0	0	0	0	0.0115322429981987	0	0	0	0	0	0	0	0	0	0	0	0	0	0	0	0.0163948939742207	0	0	0	0	0	0	0	0	0	0	0	0	0	0	0	0	0	0	0	0	0	0	0	0	0	0	0	0	0	0	0	0	0	0	0	0	0	0	0	0	0	0	0	0	0	0	0	0	0	0	0	0	0	0
znf980	0	0	0	0	0	0	0	0	0	0	0	0	0	0	0.00614703712810425	0	0	0	0	0	0	0	0	0	0	0	0	0	0	0	0	0	0	0	0	0	0	0	0	0	0	0	0	0	0	0	0	0	0	0	0	0	0	0	0	0	0	0	0	0	0	0	0	0	0	0	0	0	0	0	0	0	0	0	0	0	0	0	0	0	0	0	0	0	0	0	0	0	0	0	0	0	0	0	0	0	0	0	0	0	0	0	0	0	0	0	0	0	0	0	0	0	0	0	0	0	0	0	0	0	0	0	0	0	0	0	0	0	0	0	0	0	0	0	0	0	0	0	0	0	0	0	0	0	0	0	0	0	0	0	0	0	0	0	0	0	0	0	0	0	0	0	0	0	0	0	0	0	0	0
si:dkeyp-82h4.3	0	0	0	0	0	0	0	0	0	0	0	0	0	0	0.00580304915414756	0	0.00859475719810915	0	0	0	0	0.0111319278161273	0	0.00511486712853917	0	0	0	0	0	0	0	0	0	0	0	0	0	0.00111172268211101	0.00399708852072151	0.00419561465964545	0	0	0	0	0	0.0167391471739298	0.00523067266450465	0.00368754406615159	0	0	0	0	0	0	0	0.00321359892228747	0	0	0	0	0	0	0	0	0	0	0	0	0	0	0	0	0.00414058100632681	0	0	0	0	0	0	0.00604644638253206	0.011776343680814	0.0168953737087711	0.0255113121226566	0	0	0	0	0	0.00352495953346456	0.0389226218278063	0	0.00790399288697242	0	0	0	0	0.00241222632086277	0	0.012219648868798	0.0044137716738258	0	0	0	0	0	0.0121275625539677	0	0.0109022244898849	0	0	0	0	0	0	0	0	0	0	0.054000054000054	0	0	0	0	0	0	0	0	0	0	0	0	0	0	0	0	0	0	0	0	0	0	0	0	0	0	0.00214117861176685	0	0	0	0	0	0	0	0	0	0	0	0	0	0	0	0	0	0	0	0	0	0	0	0
si:dkey-16p19.1	0	0	0	0	0	0	0	0	0	0	0	0	0	0	0	0	0	0	0	0	0	0	0	0	0.0277714520581423	0	0	0	0	0	0	0	0	0	0	0	0	0	0	0	0	0	0	0	0	0	0	0	0	0	0	0	0	0	0	0	0	0	0	0	0	0	0	0	0	0	0	0	0	0	0	0	0	0	0	0	0	0	0	0	0	0	0	0	0	0	0	0	0	0	0	0	0	0	0	0	0	0	0	0	0	0	0	0	0	0	0	0	0	0	0	0	0	0	0	0	0	0	0	0	0	0	0	0	0	0	0	0	0	0	0	0	0	0	0	0	0	0	0	0	0	0	0	0	0	0	0	0	0	0	0	0	0	0	0	0	0	0	0	0	0	0	0	0	0	0	0	0	0	0
si:ch211-73m21.2	0	0.00273918119300106	0.0318438193388452	0	0	0	0	0	0	0.00756873356165679	0	0	0.0412854642137596	0	0.0701163388755929	0.0758636462561425	0.109128425346147	0.100509023969094	0.0479518161360925	0.0640996131932102	0.0342441746695385	0.0109175691852806	0.0527284662416679	0.0224677660064304	0.107765610852873	0.0183351958690208	0.00813500198494049	0	0.066086956580607	0.292672084129675	0	0	0.0419387911407758	0	0.0335984643735187	0	0.0491930765340441	0.0365613622958086	0.0173379990513647	0.0423724151195194	0.048335586415844	0.0727862873255178	0.0579456301625823	0.0733542380562595	0	0.0347161111840148	0.0400286128312693	0.0490378184922466	0.0697289683091348	0.0509587344352364	0.0693826768881605	0.0380275852103116	0.0292274597830153	0.0552168919515858	0.0218069275145657	0.0256815292811378	0.0255822544638667	0.00755857898715042	0	0.104137803330463	0	0.0598079227624042	0.0354362500799582	0.00868440021189937	0.0497497606996528	0	0.246172025011078	0.0320198768043526	0	0	0	0.0171150818100911	0.0868288241342978	0.0531341410606503	0	0.0350643171321167	0.0815075965338186	0	0.0346875346875347	0.0277231792083954	0.0193563896118205	0.0642489405479231	0.036393750091376	0.0355004938785845	0.0303386092174762	0.0428684558802875	0.0715170104827994	0	0.0311146397509284	0	0.124185412443762	0.0307118039513107	0.0199007917952231	0.0388922198000839	0.033980746261897	0.151551891367604	0.0339043285527001	0.0406124619302436	0.037376918165732	0.0258914277087218	0.0284088913880865	0	0.102414048997695	0.120552787099154	0	0.026137614190624	0.0419904992440178	0.038988911579939	0.0528932435999113	0	0.02049375823176	0.178833372552497	0.0226705565254491	0.0183870809746463	0.0260315799257562	0.111363950089317	0.0218078618666851	0.0244175343857109	0	0	0.0722303280701501	0	0	0.040677743449747	0.0328812569092551	0.0889687775732677	0.0937470765017315	0.0771568268546041	0.06635700066357	0.0251677422589474	0.0293208900900531	0.03528133335215	0.0975628219284988	0	0.0488725885997665	0.0279731664594539	0.0525392586930545	0.00477963950047032	0.0327434217103563	0.0120235806463636	0.0595440119564376	0.117802311962924	0	0.00748931275070475	0.0554540046697102	0.0217435885063945	0.0525619615608835	0.0406682794319442	0.03822606901483	0.00642473265081257	0.0229019906971179	0.0247490446868751	0	0	0.0439995428980146	0.0114588227205537	0	0	0	0	0	0	0	0.0772570651586088	0.0387289938654267	0	0.026919349628513	0	0.0129610068110091	0
znf1062	0.007461962645415	0	0	0	0	0	0	0	0	0	0	0	0	0	0.00948334724224262	0.0101526965562053	0.00697095440371724	0.00842538771527919	0	0.0371122331211734	0	0	0.00681150654177088	0	0	0	0	0	0.00490351837250264	0	0	0	0.0175679925230624	0.0486873880190076	0	0	0.00227187222263621	0.0142953567179365	0.00248547303149915	0	0	0	0.0137793241241517	0	0	0	0.011064884482606	0.0130723738908091	0	0	0.0263263200016849	0	0.0268263370246373	0	0.00515068173411824	0.00311425581742987	0	0	0	0	0	0	0	0	0	0	0	0.0128178177921565	0	0	0.0161906612266045	0	0.00491347372765598	0.0571620132996085	0	0.0178724621103803	0	0.0244379276637341	0	0.0177644488768447	0	0	0	0	0	0.0288134616492825	0.0159631188103007	0	0.00474224027224253	0	0	0.00452781994224445	0.00571324100735866	0.00659205775697325	0	0	0.00522520690541493	0	0.0178710483930612	0	0	0	0	0.0711237553342816	0	0	0.00411753079913038	0.0176719258129637	0.0221491300929156	0.0346713986859958	0.0289130397809412	0	0	0	0	0	0	0	0	0	0	0	0	0.00538491942545064	0.00817417532788661	0	0	0	0	0	0	0	0	0.0573504969681066	0.0224114746750336	0.0143944748247833	0.00429850171424248	0.0101147416290398	0	0.0204696138816734	0	0.0508130081300813	0.0398541338700357	0.00610036565591741	0.0180677419774036	0	0.021483327065039	0.00830802846330552	0	0	0	0	0	0	0	0	0	0	0	0	0	0	0	0	0	0	0	0.0210917067409095	0	0
si:ch211-73m21.1	0	0	0	0	0	0	0	0	0	0	0	0	0	0	0	0	0	0	0	0	0.0111412295683776	0.00409975356381328	0	0	0	0	0	0	0	0	0	0	0	0	0	0	0.00319208159471289	0.00260508794516394	0.00273997900628085	0.0117546633735908	0	0	0.0136086823393325	0	0	0	0.0119688236082652	0	0	0	0	0	0	0	0.00257494108534797	0	0.00940504618347928	0.0416146483562214	0	0	0	0	0	0	0.0112721017735525	0	0	0	0	0	0	0	0.00869898047948781	0	0	0	0	0	0.0512547154338199	0	0	0	0	0	0	0	0	0	0	0	0	0.00382465926110643	0	0	0.00750561419942117	0	0.00612050540685448	0.0344178031494696	0.00301492690309723	0.0255963305100581	0.0185106907670655	0.00786611866039999	0	0	0	0.0032124344342132	0.00695010105446933	0	0	0	0	0	0	0	0	0	0	0	0	0	0	0	0	0	0	0	0.0248203010206108	0	0	0.006520401030745	0.00324101622712005	0	0	0	0	0.0117100536233256	0.00957181831517454	0.00514327095574318	0	0	0	0	0	0	0.00342526985988591	0.00314823594895072	0	0	0	0	0	0.0295298842428538	0	0	0	0	0	0	0	0	0	0	0	0	0	0	0	0	0	0
si:ch211-73m21.3	0	0.00294506829171608	0	0	0	0	0	0	0.0124623947239206	0	0	0	0	0	0	0	0	0	0	0	0	0	0.00744481900156044	0	0	0	0	0	0.0351610336232867	0	0	0	0	0	0	0.0240022274067033	0	0	0	0	0	0	0	0	0	0	0	0	0	0	0	0	0	0	0	0	0	0	0	0	0	0	0	0	0	0	0	0.0185200834804841	0	0	0	0	0	0	0	0	0.0230757160394687	0	0	0	0	0	0.0375912009195097	0	0	0	0	0	0	0	0	0.00293595392666222	0.012854792266557	0.0131181949363768	0	0.165343915343915	0	0	0	0	0	0	0	0	0	0	0	0	0	0	0	0	0	0	0	0	0.0167979990223565	0	0	0	0	0	0	0	0	0	0	0	0	0	0.00894163259904646	0	0	0	0	0.0027820900173046	0	0.00305483054244015	0	0	0	0	0	0	0	0	0	0	0	0	0	0	0	0	0	0	0	0	0	0	0	0	0	0	0	0	0	0.0149102403530745	0	0
si:dkey-16p19.5	0	0	0	0	0	0	0	0	0	0	0	0	0	0	0	0	0	0	0	0	0	0	0	0	0.0960190501795556	0	0	0	0	0	0	0	0	0	0	0	0	0	0	0	0	0	0	0	0	0	0	0	0	0	0	0	0	0	0	0	0	0	0	0	0	0	0	0	0	0	0	0	0	0	0	0	0	0	0	0	0	0	0.0451393904376715	0	0	0	0	0	0	0	0	0	0.00487381688095215	0	0	0	0	0.00790252707010648	0	0	0	0	0.0175790176844918	0	0	0	0	0	0	0	0	0	0	0	0	0	0.00925891633643199	0	0.00794185923689851	0	0	0	0	0	0	0	0	0	0	0	0	0	0	0	0	0	0	0	0	0	0.00314975312235027	0	0	0	0	0	0	0	0	0	0	0	0	0	0	0.0441353011792952	0	0	0	0	0	0	0	0	0	0	0	0	0	0	0	0	0	0
CR388165.1	0	0	0	0	0	0	0	0	0	0	0	0	0	0	0	0	0	0	0	0	0	0	0	0	0	0	0	0	0	0	0	0	0	0	0	0	0	0	0	0	0	0	0	0	0	0	0	0	0	0	0	0	0	0	0	0	0	0.0352733686067019	0	0	0	0	0	0	0	0	0	0.00396118043176867	0	0	0	0	0	0	0	0	0	0	0	0	0	0	0	0	0	0	0	0	0	0	0	0	0	0	0	0	0	0	0	0	0	0	0	0	0	0	0.00505146431847664	0	0	0	0	0	0	0	0	0	0	0	0	0	0	0	0	0	0	0	0	0	0	0	0	0	0	0.0306752230088713	0	0	0	0.00346233533133164	0	0	0	0	0	0	0.0109430980786108	0	0	0	0	0	0	0	0	0	0	0	0	0	0	0	0	0	0	0	0	0	0	0	0.012940008825086	0.0305026842362128
si:dkey-16p19.8	0.00623913999694282	0.0073947309923397	0	0.0405317769130999	0	0	0	0	0	0	0	0	0	0	0	0	0	0	0	0.00330472761113138	0.00309841079411959	0	0	0	0	0	0.0207344297861758	0	0	0	0	0	0	0	0	0	0.00793248510934005	0.00959900976935963	0.00713491188872752	0.00820215752438387	0.0104264292054458	0	0.00872836456633121	0.0309697239978197	0.0382204555878306	0.0125454164916736	0	0.00621135769315152	0.00734111981441649	0	0	0	0	0.0546986106552894	0.013868812027132	0	0.00562531888526431	0.0292124028724335	0	0	0	0.00339011780659378	0.00424270117510094	0	0	0	0	0	0.0245314493180257	0.0674809366354005	0	0	0.00448760523434275	0	0	0	0	0	0	0.00520573859800089	0.00812161633159585	0	0	0	0.0198257318173257	0	0	0	0	0	0.0581520443351186	0.00632613622092555	0	0.0156210307825682	0	0	0.00625187979213443	0.0122363974088205	0.0107201956395403	0	0.00387847496812863	0.00756840704709517	0	0	0	0.00333040036074897	0.00513385500145288	0	0	0	0	0	0	0	0.00574034688916251	0	0	0.00988357152740714	0	0	0	0	0	0	0.00770409495759281	0.014507850197742	0	0	0	0	0.0133531691278379	0	0	0	0	0.00710564432909148	0	0.00491541552956721	0	0	0	0	0	0.00268573899451304	0	0.0115347124723386	0.0114109657566212	0.0107570256823988	0	0.014172335600907	0	0	0.0318979266347687	0.133120340788072	0	0.0180854065237678	0	0	0	0	0	0	0	0	0	0	0	0.0131710658026448	0.00963767173126316	0
si:dkey-16p19.9	0	0	0	0	0	0	0	0	0	0	0	0	0	0	0	0	0	0	0	0	0	0	0	0	0	0	0	0	0	0	0	0	0	0	0	0	0	0	0	0	0	0	0	0	0	0	0	0	0	0	0	0	0	0	0	0	0	0	0	0	0	0	0	0	0	0	0	0	0	0	0	0	0	0	0	0	0	0	0	0	0	0	0	0	0	0	0	0	0	0	0	0	0	0	0	0	0.00159096636569826	0	0	0	0	0	0	0	0	0	0	0	0	0	0	0	0	0	0	0	0	0	0	0	0	0	0	0	0	0	0	0	0	0	0.0153338103218838	0	0	0	0	0	0	0	0	0	0	0	0	0	0	0	0	0	0	0	0	0	0	0	0	0	0	0	0	0	0	0	0	0	0	0	0	0	0	0
U1.83	0	0	0	0	0	0	0	0	0	0	0	0	0	0	0	0	0	0	0	0	0	0	0	0	0	0	0	0	0	0	0	0	0	0	0	0	0	0	0	0	0	0	0	0	0	0	0	0	0	0	0	0	0	0	0	0	0	0	0	0	0	0	0	0	0	0	0	0	0	0	0	0	0	0	0	0	0	0	0	0	0	0	0	0	0	0	0	0	0	0	0	0	0	0	0	0	0	0	0	0	0	0	0	0	0	0	0	0	0	0	0	0	0	0	0	0	0	0	0	0	0	0	0	0	0	0	0	0	0	0	0	0	0	0	0	0	0	0	0	0	0	0	0	0	0	0	0	0	0	0	0	0	0	0	0	0	0	0	0	0	0	0	0	0	0	0	0	0	0	0
U1.84	0	0	0	0	0	0	0	0	0	0	0	0	0	0	0	0	0	0	0	0	0	0	0	0	0	0	0	0	0	0	0	0	0	0	0	0	0	0	0	0	0	0	0	0	0	0	0	0	0	0	0	0	0	0	0	0	0	0	0	0	0	0	0	0	0	0	0	0	0	0	0	0	0	0	0	0	0	0	0	0	0	0	0	0	0	0	0	0	0	0	0	0	0	0	0	0	0	0	0	0	0	0	0	0	0	0	0	0	0	0	0	0	0	0	0	0	0	0	0	0	0	0	0	0	0	0	0	0	0	0	0	0	0	0	0	0	0	0	0	0	0	0	0	0	0	0	0	0	0	0	0	0	0	0	0	0	0	0	0	0	0	0	0	0	0	0	0	0	0	0
U1.85	0	0	0	0	0	0	0	0	0	0	0	0	0	0	0	0	0	0	0	0	0	0	0	0	0	0	0	0	0	0	0	0	0	0	0	0	0	0	0	0	0	0	0	0	0	0	0	0	0	0	0	0	0	0	0	0	0	0	0	0	0	0	0	0	0	0	0	0	0	0	0	0	0	0	0	0	0	0	0	0	0	0	0	0	0	0	0	0	0	0	0	0	0	0	0	0	0	0	0	0	0	0	0	0	0	0	0	0	0	0	0	0	0	0	0	0	0	0	0	0	0	0	0	0	0	0	0	0	0	0	0	0	0	0	0	0	0	0	0	0	0	0	0	0	0	0	0	0	0	0	0	0	0	0	0	0	0	0	0	0	0	0	0	0	0	0	0	0	0	0
U1.86	0	0	0	0	0	0	0	0	0	0	0	0	0	0	0	0	0	0	0	0	0	0	0	0	0	0	0	0	0	0	0	0	0	0	0	0	0	0	0	0	0	0	0	0	0	0	0	0	0	0	0	0	0	0	0	0	0	0	0	0	0	0	0	0	0	0	0	0	0	0	0	0	0	0	0	0	0	0	0	0	0	0	0	0	0	0	0	0	0	0	0	0	0	0	0	0	0	0	0	0	0	0	0	0	0	0	0	0	0	0	0	0	0	0	0	0	0	0	0	0	0	0	0	0	0	0	0	0	0	0	0	0	0	0	0	0	0	0	0	0	0	0	0	0	0	0	0	0	0	0	0	0	0	0	0	0	0	0	0	0	0	0	0	0	0	0	0	0	0	0
U1.87	0	0	0	0	0	0	0	0	0	0	0	0	0	0	0	0	0	0	0	0	0	0	0	0	0	0	0	0	0	0	0	0	0	0	0	0	0	0	0	0	0	0	0	0	0	0	0	0	0	0	0	0	0	0	0	0	0	0	0	0	0	0	0	0	0	0	0	0	0	0	0	0	0	0	0	0	0	0	0	0	0	0	0	0	0	0	0	0	0	0	0	0	0	0	0	0	0	0	0	0	0	0	0	0	0	0	0	0	0	0	0	0	0	0	0	0	0	0	0	0	0	0	0	0	0	0	0	0	0	0	0	0	0	0	0	0	0	0	0	0	0	0	0	0	0	0	0	0	0	0	0	0	0	0	0	0	0	0	0	0	0	0	0	0	0	0	0	0	0	0
U1.88	0	0	0	0	0	0	0	0	0	0	0	0	0	0	0	0	0	0	0	0	0	0	0	0	0	0	0	0	0	0	0	0	0	0	0	0	0	0	0	0	0	0	0	0	0	0	0	0	0	0	0	0	0	0	0	0	0	0	0	0	0	0	0	0	0	0	0	0	0	0	0	0	0	0	0	0	0	0	0	0	0	0	0	0	0	0	0	0	0	0	0	0	0	0	0	0	0	0	0	0	0	0	0	0	0	0	0	0	0	0	0	0	0	0	0	0	0	0	0	0	0	0	0	0	0	0	0	0	0	0	0	0	0	0	0	0	0	0	0	0	0	0	0	0	0	0	0	0	0	0	0	0	0	0	0	0	0	0	0	0	0	0	0	0	0	0	0	0	0	0
U1.89	0	0	0	0	0	0	0	0	0	0	0	0	0	0	0	0	0	0	0	0	0	0	0	0	0	0	0	0	0	0	0	0	0	0	0	0	0	0	0	0	0	0	0	0	0	0	0	0	0	0	0	0	0	0	0	0	0	0	0	0	0	0	0	0	0	0	0	0	0	0	0	0	0	0	0	0	0	0	0	0	0	0	0	0	0	0	0	0	0	0	0	0	0	0	0	0	0	0	0	0	0	0	0	0	0	0	0	0	0	0	0	0	0	0	0	0	0	0	0	0	0	0	0	0	0	0	0	0	0	0	0	0	0	0	0	0	0	0	0	0	0	0	0	0	0	0	0	0	0	0	0	0	0	0	0	0	0	0	0	0	0	0	0	0	0	0	0	0	0	0
U1.90	0	0	0	0	0	0	0	0	0	0	0	0	0	0	0	0	0	0	0	0	0	0	0	0	0	0	0	0	0	0	0	0	0	0	0	0	0	0	0	0	0	0	0	0	0	0	0	0	0	0	0	0	0	0	0	0	0	0	0	0	0	0	0	0	0	0	0	0	0	0	0	0	0	0	0	0	0	0	0	0	0	0	0	0	0	0	0	0	0	0	0	0	0	0	0	0	0	0	0	0	0	0	0	0	0	0	0	0	0	0	0	0	0	0	0	0	0	0	0	0	0	0	0	0	0	0	0	0	0	0	0	0	0	0	0	0	0	0	0	0	0	0	0	0	0	0	0	0	0	0	0	0	0	0	0	0	0	0	0	0	0	0	0	0	0	0	0	0	0	0
U1.91	0	0	0	0	0	0	0	0	0	0	0	0	0	0	0	0	0	0	0	0	0	0	0	0	0	0	0	0	0	0	0	0	0	0	0	0	0	0	0	0	0	0	0	0	0	0	0	0	0	0	0	0	0	0	0	0	0	0	0	0	0	0	0	0	0	0	0	0	0	0	0	0	0	0	0	0	0	0	0	0	0	0	0	0	0	0	0	0	0	0	0	0	0	0	0	0	0	0	0	0	0	0	0	0	0	0	0	0	0	0	0	0	0	0	0	0	0	0	0	0	0	0	0	0	0	0	0	0	0	0	0	0	0	0	0	0	0	0	0	0	0	0	0	0	0	0	0	0	0	0	0	0	0	0	0	0	0	0	0	0	0	0	0	0	0	0	0	0	0	0
U1.92	0	0	0	0	0	0	0	0	0	0	0	0	0	0	0	0	0	0	0	0	0	0	0	0	0	0	0	0	0	0	0	0	0	0	0	0	0	0	0	0	0	0	0	0	0	0	0	0	0	0	0	0	0	0	0	0	0	0	0	0	0	0	0	0	0	0	0	0	0	0	0	0	0	0	0	0	0	0	0	0	0	0	0	0	0	0	0	0	0	0	0	0	0	0	0	0	0	0	0	0	0	0	0	0	0	0	0	0	0	0	0	0	0	0	0	0	0	0	0	0	0	0	0	0	0	0	0	0	0	0	0	0	0	0	0	0	0	0	0	0	0	0	0	0	0	0	0	0	0	0	0	0	0	0	0	0	0	0	0	0	0	0	0	0	0	0	0	0	0	0
U1.93	0	0	0	0	0	0	0	0	0	0	0	0	0	0	0	0	0	0	0	0	0	0	0	0	0	0	0	0	0	0	0	0	0	0	0	0	0	0	0	0	0	0	0	0	0	0	0	0	0	0	0	0	0	0	0	0	0	0	0	0	0	0	0	0	0	0	0	0	0	0	0	0	0	0	0	0	0	0	0	0	0	0	0	0	0	0	0	0	0	0	0	0	0	0	0	0	0	0	0	0	0	0	0	0	0	0	0	0	0	0	0	0	0	0	0	0	0	0	0	0	0	0	0	0	0	0	0	0	0	0	0	0	0	0	0	0	0	0	0	0	0	0	0	0	0	0	0	0	0	0	0	0	0	0	0	0	0	0	0	0	0	0	0	0	0	0	0	0	0	0
U1.94	0	0	0	0	0	0	0	0	0	0	0	0	0	0	0	0	0	0	0	0	0	0	0	0	0	0	0	0	0	0	0	0	0	0	0	0	0	0	0	0	0	0	0	0	0	0	0	0	0	0	0	0	0	0	0	0	0	0	0	0	0	0	0	0	0	0	0	0	0	0	0	0	0	0	0	0	0	0	0	0	0	0	0	0	0	0	0	0	0	0	0	0	0	0	0	0	0	0	0	0	0	0	0	0	0	0	0	0	0	0	0	0	0	0	0	0	0	0	0	0	0	0	0	0	0	0	0	0	0	0	0	0	0	0	0	0	0	0	0	0	0	0	0	0	0	0	0	0	0	0	0	0	0	0	0	0	0	0	0	0	0	0	0	0	0	0	0	0	0	0
U1.95	0	0	0	0	0	0	0	0	0	0	0	0	0	0	0	0	0	0	0	0	0	0	0	0	0	0	0	0	0	0	0	0	0	0	0	0	0	0	0	0	0	0	0	0	0	0	0	0	0	0	0	0	0	0	0	0	0	0	0	0	0	0	0	0	0	0	0	0	0	0	0	0	0	0	0	0	0	0	0	0	0	0	0	0	0	0	0	0	0	0	0	0	0	0	0	0	0	0	0	0	0	0	0	0	0	0	0	0	0	0	0	0	0	0	0	0	0	0	0	0	0	0	0	0	0	0	0	0	0	0	0	0	0	0	0	0	0	0	0	0	0	0	0	0	0	0	0	0	0	0	0	0	0	0	0	0	0	0	0	0	0	0	0	0	0	0	0	0	0	0
U6.255	0	0	0	0	0	0	0	0	0	0	0	0	0	0	0	0	0	0	0	0	0	0	0	0	0	0	0	0	0	0	0	0	0	0	0	0	0	0	0	0	0	0	0	0	0	0	0	0	0	0	0	0	0	0	0	0	0	0	0	0	0	0	0	0	0	0	0	0	0	0	0	0	0	0	0	0	0	0	0	0	0	0	0	0	0	0	0	0	0	0	0	0	0	0	0	0	0	0	0	0	0	0	0	0	0	0	0	0	0	0	0	0	0	0	0	0	0	0	0	0	0	0	0	0	0	0	0	0	0	0	0	0	0	0	0	0	0	0	0	0	0	0	0	0	0	0	0	0	0	0	0	0	0	0	0	0	0	0	0	0	0	0	0	0	0	0	0	0	0	0
znf987	0	0.0106981162756862	0	0	0	0	0	0	0	0	0	0	0	0	0	0	0	0	0	0	0	0.00298325706636643	0	0	0	0	0	0	0	0	0	0	0	0	0	0	0	0	0	0.0049916290381031	0	0	0.00704649630587431	0	0	0	0	0.00618205916972473	0	0	0	0	0	0	0	0	0	0	0	0	0	0	0	0	0	0	0	0	0	0	0	0	0	0	0	0	0	0	0	0	0.0111808422975736	0	0	0	0	0	0	0	0	0	0	0.00413890153553247	0	0	0	0	0	0.00623292956415617	0	0	0	0	0	0	0.0552608311229001	0	0	0	0	0	0	0	0	0	0	0	0	0	0	0	0	0	0	0	0	0	0	0	0	0.00909646620480876	0	0	0	0	0	0.00376523460988593	0	0	0	0	0	0	0	0	0	0	0	0	0	0	0.0169407682977238	0	0	0	0	0	0	0	0	0	0	0	0	0	0	0	0	0	0	0
si:dkeyp-44d3.2	0	0	0	0	0	0	0	0	0	0	0	0	0	0	0	0	0	0	0.0354062962532938	0	0	0.00377551397959561	0	0	0	0	0	0	0.00758113328845302	0	0	0	0	0	0	0	0.0060605741423369	0.00139276580726517	0.00398292282011647	0	0	0	0	0	0	0.00318613089963911	0	0	0	0.0159730119989266	0	0	0	0	0.010089453151271	0	0	0	0	0	0	0	0	0	0	0.0334502978749026	0	0	0	0	0	0	0	0	0	0	0	0	0	0	0	0.015644482269326	0	0	0	0	0	0	0.00897944963157318	0	0	0	0.0109253205228437	0	0.015945504643331	0	0.00277385123724861	0.00710136156370544	0	0	0	0.00779239804816014	0	0	0	0	0.00625355671037903	0	0	0	0.0196772924045651	0	0	0	0.00521417483858218	0	0	0	0	0	0	0	0	0.00912262264453883	0.0110844960045934	0	0.022793373510453	0	0	0.013649119358819	0.0204110728508222	0	0	0	0	0	0	0	0	0	0	0	0	0	0	0	0.00845354271067919	0.00665123579961157	0	0	0.017865437524565	0	0	0	0	0	0	0	0	0	0	0	0	0	0	0.0325790204140142	0	0	0	0
si:dkeyp-44d3.1	0	0	0	0	0	0	0	0	0	0	0	0	0	0	0.00146982047024848	0	0	0	0	0	0	0	0	0	0	0.00336145752798413	0	0	0	0	0	0	0	0	0	0	0	0	0	0	0	0	0	0	0	0	0	0	0	0	0	0	0	0	0	0	0	0	0	0	0	0	0	0	0	0	0	0	0	0	0	0	0	0	0	0	0	0	0	0	0	0	0	0	0	0	0	0	0	0	0	0	0	0	0	0	0.00178928134588311	0	0	0	0	0	0	0	0	0	0	0	0	0	0	0	0	0	0	0	0	0	0	0	0	0	0	0	0	0	0	0	0	0	0	0	0	0	0	0	0	0.0101429753809702	0	0	0	0	0	0	0	0	0	0	0	0	0	0	0	0	0	0	0	0	0	0	0	0	0	0	0	0	0	0	0	0
si:dkeyp-44d3.3	0	0	0	0	0	0	0	0	0	0	0.0337441116525166	0	0	0	0.00876505702196353	0	0	0	0	0.00595765773494619	0	0	0	0	0.0353431823001343	0	0	0	0.0119069164896505	0	0	0	0	0	0	0	0.00310576606100154	0	0	0	0	0	0.0125660503018994	0	0	0	0	0.00594287235661037	0	0	0.0253959224306945	0	0	0	0	0	0	0	0	0	0	0	0	0	0	0	0	0	0	0	0	0	0	0	0	0	0	0	0	0	0	0	0	0	0	0	0	0	0	0	0	0	0	0	0	0	0	0	0.0101838876786718	0	0.00431619215169516	0	0	0	0	0	0	0	0	0	0	0	0	0	0	0.0356684263090312	0.0183243818727885	0	0	0	0	0	0	0	0	0	0	0	0	0.00857444677669397	0.00532341899779185	0	0	0	0	0.00347000286622237	0	0	0	0	0	0	0	0	0.00492205919268385	0	0	0	0.0106455685691717	0.0186461062268672	0	0	0	0	0.0155268412504697	0	0	0.025879917184265	0	0	0	0	0	0	0	0	0	0.0152406125857453	0.0425769032518811	0
znf1094	0.00576772783245904	0	0	0	0	0	0.0955529650085042	0	0.02873347817653	0.0134888406397254	0.0285939769646922	0	0	0	0.0661980555281887	0.0363260438554262	0.0508530529697747	0.0257147219598917	0.0104162749686288	0.0389801846611066	0.0168369314178745	0.0110316591686575	0.00915442415010326	0.0185901249256395	0.0247034352597072	0	0	0.0325971828562502	0.0439587292857443	0	0	0	0	0	0.0180082838105529	0.0318654005480849	0.0289515605816486	0.0206732191091813	0.0137143461269406	0.0344085809293265	0.0206016405793932	0.0121715328799639	0.0292464501437739	0	0	0.0235960534663076	0.0481244420594798	0.00499826060530935	0.0332312496107347	0.022370163570636	0.0567658705399627	0.0333202273772316	0.0695919308137302	0.0538307031003558	0.00949527698746854	0	0.0329199412503451	0	0.0646470915273522	0	0.089850488786659	0.0362974297627916	0.0131879145950651	0	0.0119081075159211	0.075797464300587	0	0.00779759927513517	0	0	0	0	0.0304794429482774	0	0	0	0	0.00943079494056713	0	0	0	0.0621351568163652	0.0243876441984173	0.0268817204301075	0	0	0.0332847374487062	0.0202351322365892	0.0136564023332231	0	0	0.0188697872219084	0.00565257573744916	0.00438316775917123	0.0102273750010227	0	0.0232115190180604	0.00786609194989207	0.00869799685132514	0.0491420107313193	0.0139986709307668	0	0.0899338456803641	0	0	0.0637128941547698	0.00979092720473684	0.00695936358011933	0.00748836495295435	0.05011571262701	0.00958047116757202	0	0.0027291861348611	0.0530366781957056	0.0522639150735971	0.0257988617542194	0.0201913378721808	0.0147747588020626	0	0	0.0774893452150329	0.0186237079802589	0	0.014559646972683	0.0253475093773723	0	0.0276298108841917	0.0320040965243551	0	0.0142637224806705	0.0218597859353911	0.0287371185865936	0	0	0	0.0173139983429569	0.011655299122695	0.0171571614526931	0.0175464146533618	0.0115694944825081	0	0	0	0.027487916687951	0.0181573794198408	0.0156288746416161	0.045128505677193	0.0290534667672219	0.0317615264562364	0	0	0.0237115162091925	0.0215747402940637	0.100401606425703	0	0	0	0	0	0	0	0	0	0	0	0	0	0.0050009501805343	0	0
si:dkeyp-44d3.5	0	0	0	0	0	0	0	0	0	0	0	0	0	0	0	0.0238497276361104	0	0	0	0	0	0	0	0	0	0	0	0	0	0	0.0305525427353692	0	0	0	0	0	0	0	0	0	0	0	0	0	0	0	0	0.00776211899638906	0	0	0	0	0	0	0	0	0	0	0	0	0	0.00883080183680678	0	0	0	0	0	0	0	0	0	0	0	0	0	0	0	0	0	0	0	0	0	0	0	0	0	0	0	0	0	0	0	0	0	0	0.00168386340230662	0	0.00304475176138889	0	0	0	0	0	0	0	0	0	0	0	0	0	0.0027291861348611	0	0	0	0	0	0	0	0	0	0	0	0	0	0	0	0	0	0	0	0	0	0	0	0	0.0245107651280442	0	0.00941236709737658	0	0	0	0	0	0	0	0	0	0	0	0	0	0	0	0	0	0	0	0	0	0	0	0	0	0	0	0	0	0
si:dkeyp-44d3.6	0	0.00484498236668668	0	0	0	0	0	0	0	0	0	0	0	0	0	0	0.00394679717409322	0	0	0	0	0	0	0	0	0.00401439562270301	0	0	0.00666400106624017	0	0	0	0	0	0	0	0.0049176297024834	0	0	0	0	0	0	0	0	0	0	0	0	0	0	0	0	0	0	0	0	0	0	0	0	0	0	0	0	0	0	0.00455579620283498	0	0	0	0	0	0	0	0	0	0	0	0	0	0	0	0	0	0	0	0	0	0	0	0	0	0	0	0	0	0	0	0	0	0	0	0	0	0	0	0	0	0	0.0152852611869005	0	0	0	0	0	0	0	0	0	0	0	0	0	0	0	0	0	0	0	0	0	0	0	0	0	0	0	0	0	0	0	0	0	0	0	0	0	0	0	0	0	0	0	0	0	0	0	0	0	0	0	0	0	0	0	0	0	0	0
si:ch211-197d11.2	0	0	0	0	0	0	0	0	0	0	0	0	0	0	0	0	0	0	0	0	0	0	0	0	0	0	0	0	0	0	0	0	0	0	0	0	0	0	0	0	0	0	0	0	0	0	0	0	0	0	0	0	0	0	0	0	0	0	0	0	0	0	0	0	0	0	0	0	0	0	0	0	0	0	0	0.00927230917587716	0	0	0	0	0	0	0	0	0	0	0	0	0	0	0	0	0	0	0	0	0	0	0	0	0	0	0	0	0	0	0	0	0	0	0	0	0	0	0	0	0	0	0	0	0	0	0	0	0	0	0	0	0	0	0	0	0	0	0	0	0	0	0	0	0	0	0	0	0	0	0	0	0	0	0	0	0	0	0	0	0	0	0	0	0	0	0	0	0	0	0	0	0	0
znf976	0	0	0.00976234546207134	0	0	0	0	0	0	0.00598901016634476	0	0	0	0	0.0242490174547388	0.0344761173389949	0.0353108622220723	0.0130972422601432	0.0287302055342577	0.0184948021314386	0.0179218743471658	0.00755849398804086	0.0588000638832466	0.0558687300886367	0.104051884155224	0.0114183275575626	0	0.107353437788613	0.0214596063273096	0	0.0402608905708994	0	0.0223388880421608	0	0.0372300819061802	0.0323410035413399	0.0242653378463621	0.0160971184776075	0.0211814611945852	0.00980758779790376	0.0372426309864189	0.0492493586729055	0.0255314979257222	0.0159924259870525	0.0823066093020923	0.0328328840314748	0.0548519432724616	0.00979524133547009	0.0202976322860823	0.0730856589557635	0.0858761255249501	0	0.0801966924051444	0.0258293814379733	0.033714675900084	0	0.0343300776599866	0	0	0	0	0.0202480507411521	0.0508504129191262	0.021637153589171	0.0651180647834418	0.0637320196039692	0	0.0112061894025308	0.0554238329842606	0	0	0.0242336120198716	0.041682130133271	0.0466870707573754	0	0.0529051412833651	0.0304716400446105	0	0	0.0270801403757068	0.0712865174914014	0.0333664049044576	0.0141254908608074	0.0357211862812876	0.023804139539866	0.0402172549746699	0.0198644450271348	0.0238017032498846	0.0196736162343305	0.0367026352492109	0	0.0247915755202248	0.0316213831367907	0	0.0121368649992232	0	0.0215392983013378	0.0104858529217228	0.0187639088740537	0.044418941196153	0.0241257007263844	0.0121802531300205	0	0	0.0702173226134888	0.0529678735689836	0.0132881066230876	0.00768961632659338	0.0396169075912628	0	0.037723611484562	0	0.0079356513900087	0.00772721090958545	0.00794408634268564	0	0.0105093570060103	0.0348882955215911	0	0.0766647756022018	0.0298242160704806	0	0.130599451482304	0.00995423019725053	0.0245726312853518	0.0152439953902158	0.0460969176639011	0	0	0.0100392736384737	0.0459308668859335	0	0.0405574211969306	0.0233097516345963	0	0.0203288852271525	0.00853168251623091	0.0542608148292129	0	0.0195752560932878	0	0	0	0	0.00938234168236645	0.0271126941348314	0.021337164489618	0.0185896706369246	0	0.0406887927811765	0.019011551418642	0	0	0	0	0	0	0.014963608504118	0	0	0	0	0	0	0.0419758443007997	0.0208351564095192	0	0	0	0
CR855306.1	0	0	0	0	0	0	0	0	0	0	0	0	0	0	0.00132755017077605	0.0197819013716308	0.00277150340202043	0	0	0	0	0	0	0	0	0	0	0	0	0	0	0	0	0	0	0	0	0	0	0	0	0	0	0	0	0	0	0	0	0	0	0	0	0	0	0	0	0	0	0	0	0	0	0	0	0	0	0	0	0	0	0	0	0	0	0.0168839062605524	0	0	0	0	0	0	0	0	0	0	0	0	0	0	0	0	0	0	0	0	0	0	0	0	0	0	0	0	0	0.00628295409422421	0	0	0	0	0	0	0	0	0	0	0	0	0	0	0	0	0	0	0	0	0	0	0	0	0	0	0	0	0	0	0	0	0	0	0	0	0	0	0	0	0	0	0	0	0	0	0	0	0	0	0	0	0	0	0	0	0	0	0	0	0	0	0	0
znf1049	0	0	0	0	0	0	0	0	0	0	0	0	0	0	0	0.00734298495275524	0.0025179403248143	0.00516419026529478	0.00196746791797626	0.0138479604723816	0	0	0	0	0	0	0	0	0	0	0	0	0	0.0491932310114128	0.069589422407794	0	0	0.00376464373717191	0.00283085152580066	0	0	0.0123462277335783	0	0	0	0	0	0.0206655121533877	0	0	0.0184189199145362	0	0	0	0	0	0	0	0	0	0	0.00968827960374936	0	0	0	0	0	0.00526545252352078	0	0	0	0	0	0	0.0320453249075492	0	0	0	0	0	0.00896132025339029	0	0	0	0	0	0	0	0	0	0	0	0	0.00677692727340496	0	0	0	0	0	0	0	0	0	0	0.0376060019179061	0	0	0	0.00900402029506174	0	0	0	0.00940662182097165	0	0	0	0	0	0	0	0	0	0	0	0	0	0	0	0	0.00733034646149516	0.00667652121197554	0	0	0	0	0	0	0	0.00752449977125521	0	0	0	0	0	0	0	0.00670712403886913	0	0	0	0	0	0	0	0.0173336360941771	0	0	0	0	0	0	0	0	0	0	0	0	0	0	0
si:dkey-237m9.2	0	0	0	0	0	0	0	0	0	0	0	0	0	0	0	0	0.00217051571453377	0	0	0	0	0.00298325706636643	0	0	0	0	0	0	0	0	0	0	0	0	0	0	0	0	0	0	0	0	0	0	0	0	0	0	0	0	0	0	0	0	0	0	0	0	0	0	0	0	0	0	0	0	0	0	0	0	0	0	0	0	0	0	0	0	0	0	0	0	0	0	0	0	0	0	0	0	0	0	0	0	0	0	0	0	0	0	0	0	0	0	0	0	0.00737724268177526	0	0	0	0	0	0	0	0	0	0	0	0	0	0	0	0	0	0	0	0	0	0	0	0	0	0	0	0	0	0	0	0	0	0	0	0	0	0.00897356745969074	0	0	0	0	0	0	0	0	0	0	0	0	0	0	0	0	0	0	0	0	0	0	0	0	0
si:dkey-237m9.1	0	0	0	0	0	0	0	0	0	0	0	0	0	0	0	0	0	0.00537062985135708	0	0.0150701364148748	0.00657731169485483	0	0	0	0	0	0	0	0	0	0	0	0	0	0	0	0	0	0.00205019408162274	0	0	0	0	0	0	0	0	0	0	0.022370163570636	0	0	0	0	0	0.00611677660553152	0	0	0	0	0	0	0	0	0	0	0	0	0	0	0	0	0	0	0	0	0	0	0	0	0	0	0.0137047315585706	0	0	0	0	0	0.005971461192668	0	0	0	0	0	0	0	0	0	0.00336089265308866	0	0.0120796143220739	0	0	0	0	0	0.00238979347882715	0.0125358053941571	0	0	0	0	0	0.0138010223797379	0	0	0	0	0	0	0	0.0127624274136941	0	0	0	0.0142831025183966	0	0	0	0	0	0	0	0	0	0	0.00464283591846437	0	0	0	0	0	0	0	0	0	0	0	0	0	0	0.0356765704826326	0	0	0	0	0	0	0	0	0	0	0	0	0	0	0	0.0159093801705486	0	0
si:ch211-268b14.2	0	0	0	0	0	0	0	0	0	0	0	0	0	0	0	0	0	0	0	0	0	0	0	0	0	0	0	0	0	0	0	0	0	0	0	0	0.00206772032180345	0	0	0	0.00438772000028081	0	0	0	0	0.00403484329273877	0	0	0	0	0	0	0	0	0	0	0	0	0	0	0	0.00864584459094348	0	0	0	0	0	0	0	0.0115694543266867	0	0	0	0	0	0	0	0	0	0	0	0	0	0	0	0	0	0	0	0	0	0	0	0	0	0	0	0	0	0	0	0	0	0	0	0	0.00652131949770189	0	0	0	0	0	0	0	0	0	0	0	0	0	0	0	0	0.00754341233800522	0	0	0	0	0	0	0	0	0	0	0	0	0	0	0	0	0	0	0	0	0	0	0	0	0	0	0	0	0	0	0	0	0	0	0	0	0	0	0	0	0	0	0	0	0	0
CR854899.1	0	0	0	0	0	0	0	0	0	0	0	0	0	0	0	0	0	0	0	0	0	0	0	0	0	0	0	0	0	0	0	0	0	0	0	0	0	0	0	0	0	0	0	0	0	0	0	0	0	0	0	0	0	0	0	0	0	0	0	0	0	0	0	0	0	0	0	0	0	0	0	0	0	0	0	0	0	0	0	0	0	0	0	0	0	0	0	0	0	0	0	0	0	0	0	0	0	0	0	0	0	0	0	0	0	0	0	0	0	0	0	0	0	0	0	0	0	0	0	0	0	0	0	0	0	0	0	0	0	0	0	0	0	0	0	0	0	0	0	0	0	0	0	0	0	0	0	0	0	0	0	0	0	0	0	0	0	0	0	0	0	0	0	0	0	0	0	0	0	0
si:ch211-268b14.1	0	0	0	0	0	0	0	0	0	0	0	0	0	0	0	0	0	0	0	0	0	0	0	0	0	0	0	0	0	0	0	0	0	0	0	0	0	0	0	0	0	0	0	0	0	0	0	0	0	0	0	0	0	0	0	0	0	0	0	0	0	0	0	0	0	0	0	0	0	0	0	0	0	0	0	0	0	0	0	0	0	0	0	0	0	0	0	0	0	0	0	0	0	0	0	0	0	0	0	0	0	0	0	0	0	0	0	0	0	0	0	0	0	0	0	0	0	0	0	0	0	0	0	0	0	0	0	0	0	0	0	0	0	0	0	0	0	0	0	0	0	0	0	0	0	0	0	0	0	0	0	0	0	0	0	0	0	0	0	0	0	0	0	0	0	0	0	0	0	0
U1.96	0	0	0	0	0	0	0	0	0	0	0	0	0	0	0	0	0	0	0	0	0	0	0	0	0	0	0	0	0	0	0	0	0	0	0	0	0	0	0	0	0	0	0	0	0	0	0	0	0	0	0	0	0	0	0	0	0	0	0	0	0	0	0	0	0	0	0	0	0	0	0	0	0	0	0	0	0	0	0	0	0	0	0	0	0	0	0	0	0	0	0	0	0	0	0	0	0	0	0	0	0	0	0	0	0	0	0	0	0	0	0	0	0	0	0	0	0	0	0	0	0	0	0	0	0	0	0	0	0	0	0	0	0	0	0	0	0	0	0	0	0	0	0	0	0	0	0	0	0	0	0	0	0	0	0	0	0	0	0	0	0	0	0	0	0	0	0	0	0	0
U1.97	0	0	0	0	0	0	0	0	0	0	0	0	0	0	0	0	0	0	0	0	0	0	0	0	0	0	0	0	0	0	0	0	0	0	0	0	0	0	0	0	0	0	0	0	0	0	0	0	0	0	0	0	0	0	0	0	0	0	0	0	0	0	0	0	0	0	0	0	0	0	0	0	0	0	0	0	0	0	0	0	0	0	0	0	0	0	0	0	0	0	0	0	0	0	0	0	0	0	0	0	0	0	0	0	0	0	0	0	0	0	0	0	0	0	0	0	0	0	0	0	0	0	0	0	0	0	0	0	0	0	0	0	0	0	0	0	0	0	0	0.00759370633618857	0	0	0	0	0	0	0	0	0	0	0	0	0	0	0	0	0	0	0	0	0	0	0	0	0	0	0	0	0	0
U1.98	0	0	0	0	0	0	0	0	0	0	0	0	0	0	0	0	0	0	0	0	0	0	0	0	0	0	0	0	0	0	0	0	0	0	0	0	0	0	0	0	0	0	0	0	0	0	0	0	0	0	0	0	0	0	0	0	0	0	0	0	0	0	0	0	0	0	0	0	0	0	0	0	0	0	0	0	0	0	0	0	0	0	0	0	0	0	0	0	0	0	0	0	0	0	0	0	0	0	0	0	0	0	0	0	0	0	0	0	0	0	0	0	0	0	0	0	0	0	0	0	0	0	0	0	0	0	0	0	0	0	0	0	0	0	0	0	0	0	0	0	0	0	0	0	0	0	0	0	0	0	0	0	0	0	0	0	0	0	0	0	0	0	0	0	0	0	0	0	0	0
si:dkey-197m7.1	0	0	0	0	0	0	0	0	0	0	0	0	0	0	0	0	0	0.00988649317189349	0	0	0.0074954989528788	0	0	0	0	0	0	0	0	0	0	0	0	0	0	0	0	0	0	0	0.00525472820443835	0	0	0	0	0	0	0	0	0	0	0	0	0	0	0	0	0	0	0	0	0	0	0	0	0	0	0	0	0	0	0	0	0	0	0	0	0	0	0	0.0134253236509899	0	0	0	0	0	0	0	0	0	0	0.00465186381575642	0	0	0	0	0.00172190657761425	0	0	0	0	0	0	0	0	0	0	0	0	0	0	0	0	0	0	0	0	0	0	0	0	0	0	0	0	0	0	0	0	0	0	0	0	0	0	0	0	0	0	0	0	0	0	0	0	0	0	0	0	0	0	0	0	0	0	0	0	0	0	0	0	0	0	0	0	0	0	0	0	0
znf1145	0	0	0	0	0	0	0	0	0	0	0	0	0	0	0	0	0	0	0	0	0	0	0	0	0	0	0	0	0	0	0	0	0	0	0	0	0	0	0	0	0	0	0	0	0	0	0	0	0	0	0	0	0	0	0	0	0	0	0	0	0	0	0	0	0	0	0	0	0	0	0	0	0	0	0	0	0	0	0	0	0	0	0	0	0	0	0	0	0	0	0	0	0	0	0	0	0	0	0	0	0	0	0	0	0	0	0	0	0	0	0	0	0	0	0	0	0	0	0	0	0	0	0	0	0	0	0	0	0	0	0	0	0	0	0	0	0	0	0	0	0	0	0	0	0	0	0	0	0	0	0	0	0	0	0	0	0	0	0	0	0	0	0	0	0	0	0	0	0	0
si:ch211-142b24.8	0	0.00504157535113312	0	0	0	0	0	0	0.0621672295557771	0	0	0	0	0.0463944549347462	0.0217216940188691	0.0313603889676023	0.0342049595999256	0.0301569649871369	0.0520505442452816	0.0392837373347265	0.0190700410094751	0.0278701809582665	0.0148836987777507	0.0300742834801961	0	0.54966844060545	0.640279191064114	0.034468680064872	0.0429413523917034	0.157529930686831	0	0	0.00867216944725326	0	0.134484990521248	0	0.0258478185890934	0	0.0431812442602642	0.02058990736036	0.0231804699099507	0.0156737443437722	0.00722248504042786	0.0541448245096591	0	0	0.018724324447312	0.0104685768823093	0.0148579579222632	0	0	0.0426179344791875	0	0	0.022413453486971	0.0190034781014514	0.00695795447271229	0	0	0	0	0.0287875175724083	0.0155901474236083	0.037251600216875	0.0182690736347978	0.0458985092164206	0	0.00654059880490179	0	0	0.0161906612266045	0	0.0124808748758731	0.0260083100508632	0	0.0173250173250173	0	0	0.0262142437714957	0.0210494633825272	0.0357743380401293	0.00532164558053299	0.0528017657674818	0.0512501771947616	0	0	0.0194840620372535	0	0.0250267103169284	0	0	0.00672359998893744	0.0154457624700715	0.0187289452193937	0.0338478483136631	0	0.0131923404832806	0.0122407717359684	0.01541711878487	0.00917488430470892	0	0.0177569744956575	0	0	0	0.0333289248259378	0.0305657193427722	0.0478836733428196	0.037472887046527	0.0124160365528116	0	0	0.0238567542819794	0.0139405228400396	0.0367204890356236	0.0241724559698714	0	0.0513450701028859	0.138395021308413	0	0.0382461830309335	0.0208811860513677	0	0.0186744379197855	0.0166197988339549	0.0236619185083527	0	0	0	0.00917483282692728	0.013940217550159	0	0	0.042744837278979	0.0647938972430544	0.0349063864397344	0.0432306004752084	0.0271865682179165	0.0120442602475577	0.024185083607834	0.128813801309827	0	0	0.0225643814342286	0.0121402596834817	0.0162312997196452	0.0170949691292537	0.0545037495644016	0.0161609190805144	0.0171569258220312	0	0	0.0215747402940637	0	0.0196717183639425	0	0	0	0	0	0	0	0	0.0464640832636372	0	0	0	0.0174373997349515	0.0159984385523973	0
si:dkeyp-85d8.5	0	0	0.0132110518375252	0	0	0	0	0	0	0	0	0	0	0	0.00328232167802788	0	0	0	0	0.0089675160697888	0	0.00298325706636643	0	0	0	0	0	0	0	0	0	0	0	0	0	0	0	0	0	0.00207167884503076	0	0	0	0	0.0214538870152494	0.00619692719168273	0	0.0109959028630331	0	0	0	0	0	0	0	0	0	0	0	0	0	0.012766908174013	0	0	0	0	0	0	0	0	0	0	0	0	0	0	0	0	0	0	0	0	0	0	0	0	0	0	0	0	0	0.00230215509342606	0	0	0	0	0.0013857248172229	0	0	0	0	0	0	0	0	0	0	0	0.00895792462802218	0	0	0	0	0.0285544590643275	0	0	0	0	0	0	0	0	0	0	0	0	0	0	0	0	0.00491056872242716	0	0	0	0	0	0	0.00450414741894336	0	0	0	0	0	0	0	0	0	0	0	0	0	0	0	0	0	0	0	0	0	0	0	0	0	0	0.0241650959354309	0	0	0	0	0
zgc:174696	0	0.0112549113619456	0.0415174780600155	0.0405449237755433	0	0	0	0	0.0141446316879355	0.00431876828728447	0.0124813403961078	0	0	0	0.0643154262593833	0.0750787514141607	0.0781563575982797	0.0323862732293741	0.0325010939737772	0.0656471543247995	0.00400073293427356	0.0226503916793754	0.0633688029977996	0.0113416618937173	0	0.0242929407847468	0.0224934818561542	0	0.0415706883643475	0.0688989940746865	0	0.231192490867897	0	0	0.0144009216589862	0.0488875634927231	0.0329513049017982	0.0174584580765335	0.0299914185362955	0.0269630602761737	0.0422902858597119	0.0482430861371785	0.0221213029289332	0	0	0.0234346073145412	0.0550461876953869	0.0607876722715208	0.0136125540418395	0	0.0181631926533518	0.0710623637516237	0	0.0330386287647517	0.0627388873653638	0.0349219813633122	0.0413891504300001	0.0158730158730159	0	0.0484702780255148	0	0.0906964303412936	0.0577231731730351	0.0328736038842933	0.00854521186143768	0	0	0.00822959923497646	0.0579783971788124	0.0185291556263781	0	0.0176226980350692	0.00701724839655874	0.0484387437032975	0	0.0218780082261311	0	0	0.115058910162003	0.0371792812792824	0.0504258927526339	0.0398119768064345	0.0394336040735566	0.0248328672522784	0.0938750195185284	0.0214445016297821	0.0561236516292696	0.035793799082247	0.0750602804981101	0.102288211962114	0.0598999670550181	0.0653931760175751	0.0554191268625646	0.0392235795409409	0.0782771582789816	0.0578275351591414	0.0379987924511745	0.0199053207015771	0.01823946105129	0.0678956436913788	0.0399036894965961	0.016877978963287	0.0273116588009089	0.0734031152282103	0	0.0693981639398993	0.0372040818632961	0.0310068869664691	0.0232657355712074	0.0294524784260596	0.0440292931427278	0	0.0430567783002474	0.0586829550851294	0.0516197389678552	0.0874272013034918	0.0301244420924743	0.0269916160766883	0	0	0.136296587774414	0	0	0.00840117986169978	0.0104884139735042	0.0459477509756646	0.0317326195135202	0	0	0.0358493055907848	0.0292694580985606	0	0.0551638919229029	0	0	0.0196649295942788	0.0350813422921308	0.0243134965559393	0.0375529393039323	0.0370271631268699	0.109950129588022	0	0	0.0722871397543492	0.00790001738003824	0.0203643908583218	0.0812086654466507	0	0.0450266063419561	0.0230086622603873	0	0.0229923113710775	0	0.328515111695138	0	0.0174123808993146	0.0731662703493689	0	0	0	0	0	0	0	0.0373586330907618	0	0	0	0	0
znf1060	0	0	0.0133806473021939	0	0	0	0	0	0	0	0	0	0	0	0.00277888933351118	0	0.00426639361747515	0.0210284314106146	0.0184457268393957	0.0259841536247813	0	0	0.0136729325158743	0.0394664140816166	0	0	0.0161846866968349	0	0	0	0.0394313992232014	0	0	0	0	0	0.00559323457684289	0.00181022014087133	0	0.00306960984951852	0.00461115086947861	0	0.0257353887330468	0.0344267261560495	0	0.00439947593442669	0.0141323465298629	0	0.00947522418380419	0.0208166799893419	0	0.0282833425254197	0.0268263370246373	0	0.00283930875324817	0.0207437994631778	0.00988846327582545	0	0	0	0	0.0247696722841497	0	0.0124123378638367	0	0	0	0.0113465885400377	0.0202596476442082	0	0.0171467764060357	0	0	0.0253400636542399	0	0.021226014603498	0	0.0503842845822602	0	0.00946121932425663	0	0	0	0.0124204316099984	0	0.0217064763442821	0	0.0327780727804328	0.0114906531876934	0	0	0.00406852701420567	0.00287476929976369	0.00551184661192301	0.00999928005183627	0.12765522875817	0.0189286128148958	0	0.0191163602902729	0	0.00854222748918735	0.0251738170863954	0.0475212895377129	0	0	0.0265179968341398	0.00669943352475803	0.0134767565601635	0.00848858963780886	0.0141864094197759	0.00958804945515909	0	0.00595680600827281	0.0127486811495833	0	0	0.0132592055349228	0	0	0.0607153482328798	0	0	0	0.00912726048014866	0.00616148639697841	0	0	0	0	0.00310797606112519	0	0	0	0.0370602339983175	0	0.0233607445849176	0.0150197734532318	0.017379715708188	0.0401421528672288	0	0	0	0.0669299243691855	0	0.0147107489355903	0.00805852564172838	0.0147031352724337	0	0	0	0	0	0.0313189996711505	0	0	0.0156703951760255	0	0	0	0	0	0	0	0	0	0	0	0.0101582657808659	0	0
si:ch211-142b24.5	0	0	0	0	0	0	0	0	0	0	0	0	0	0	0	0	0	0	0	0	0	0.00554961746486815	0	0	0	0.013156942589681	0	0	0	0	0	0	0	0	0	0	0	0	0	0	0	0	0	0	0	0	0	0	0	0	0	0	0	0	0	0	0	0	0	0	0	0	0	0	0.0203870273267714	0	0	0	0	0	0	0	0	0	0	0	0	0	0	0	0	0	0	0	0	0	0	0	0	0	0	0	0	0	0	0	0	0	0	0	0	0	0	0	0	0	0	0	0	0	0	0	0	0.00875791715711003	0	0	0	0	0	0	0	0	0	0	0	0	0	0	0	0	0	0	0.0357327901949224	0	0	0	0	0	0	0.0187557791244427	0	0	0	0	0	0	0	0	0.00798355387900924	0	0	0	0.0202468085967949	0	0	0.0177252794390304	0	0	0	0	0	0	0	0	0	0	0	0.0203724076111315	0	0.0230075464752439
znf1148	0.00683706922190734	0.0232583020509171	0	0	0	0	0	0	0	0	0	0	0	0	0.0330428586608326	0.00953677954398935	0.0271607315465803	0.0250654749434188	0.0256422924125429	0.0114199945310421	0	0.00535562989169845	0.00962182383595176	0	0	0.0168103361194556	0.00503823008992233	0	0.0117770776004944	0	0.0978569331637146	0	0.0128892887432686	0	0.0585823081429408	0	0.00539405673941753	0.0223197416647514	0.00677389536156562	0.0193355777713664	0.00371567091640335	0.00958459170407175	0.00887642244669708	0	0.0468875507097168	0.0161978069948958	0.0233894507322072	0.014718719677732	0	0.0113869018745118	0.0125820981906943	0	0	0	0.00209427241625423	0.00350405068258907	0.00343399046174809	0.0173882802990784	0	0	0	0.0110628647288215	0.025292888169131	0	0	0	0	0	0	0	0	0	0	0.0112315129297177	0	0	0.0257883498550695	0	0	0.00439158729970519	0	0.0177467643211951	0.0294936539787239	0	0	0	0	0.0240646086613339	0.0273567394398664	0	0	0.00374973939311218	0	0.013998277169506	0.0257441130465608	0	0.00587017680392536	0.00822626117723581	0.011335851121898	0.0074923428256322	0.00493841305084294	0.00843298308343594	0.0312625050020008	0	0	0.0237769262192388	0.00512086259906309	0.0416838849161939	0	0.046608573841919	0.010322953603485	0	0.0152853507475727	0.00541477149664284	0.00766674205629689	0.0242297366712219	0	0	0	0	0	0	0	0	0	0	0.0121352743300115	0	0	0.0202766200951153	0.0150663051976141	0	0	0	0	0.00735451809274873	0.0177168338061929	0.027470090696516	0	0.0130906844071622	0.0356228114235232	0.0606501698204755	0	0.014638093515594	0.00319030759031601	0.00291883280546242	0.0197346362724393	0	0	0	0.0106300652260802	0.0241793527670851	0	0	0	0	0	0	0	0	0	0	0	0	0	0	0.116195301062025	0	0	0
si:ch211-142b24.2	0	0	0	0	0	0	0	0	0	0	0	0	0	0	0	0.0106714474751355	0.007157771853303	0	0	0	0.00515738800989806	0	0	0	0	0	0	0	0	0	0	0	0	0	0	0	0	0	0.00445971450691612	0	0	0	0	0	0	0	0	0	0	0	0	0	0	0	0.00846483218948267	0	0	0	0	0	0	0	0	0	0	0	0	0	0	0	0	0	0.00627872516764196	0	0	0	0	0	0	0.0107274992446721	0	0	0	0	0	0	0	0	0	0	0	0	0	0	0	0	0	0	0	0.00406126994286605	0	0	0	0	0	0.00849670370379811	0	0	0	0	0	0	0	0	0	0	0.00794486265318688	0	0	0	0	0	0	0	0.00634422361611864	0	0	0	0	0	0.00545389495362008	0	0	0.0233097516345963	0	0	0	0	0	0	0	0	0	0	0	0	0	0	0	0	0	0	0	0	0	0	0	0	0	0	0	0	0	0	0	0	0	0	0	0
si:ch211-129p6.2	0	0	0.0260245880307715	0.0248756218905473	0	0	0	0	0.0247724411339355	0	0.00917399209935801	0	0	0	0.0139813014684699	0.0398384150689237	0.015580024584875	0.00179243174375109	0.0216834764637921	0.00388659838690621	0	0.0475055746720068	0.0055042680094145	0	0.0840626009412097	0.0326831893471976	0.00609001529811843	0	0.00889787376408534	0	0	0	0	0.116192600855178	0	0	0.0318751731541029	0.0196692174795829	0.0236543402145799	0.0504272155746568	0.0300270562177012	0.0164526869041319	0.0243425005329767	0.0403277842302232	0	0	0.0202204755094249	0.023943149381351	0.0130162911900535	0.0156464649941639	0	0	0	0.0601639788355497	0.0176500465524463	0.0342198514052787	0.0449458121966848	0	0.0853956379908114	0	0	0.0272389387811438	0.0350841012052324	0.0123513972750014	0.0111485205913175	0	0	0.00495698329893187	0	0.0355309207838121	0	0	0.011939249659389	0.0112124718566956	0.0938053716137899	0	0	0	0	0.0316779608446538	0	0.00972261382750138	0.0123018025831325	0.0261181847861574	0.0606791784015479	0.0293344597765888	0	0.08424053113572	0.0071637240476187	0	0	0.0170892842958475	0.0104746776903554	0.0285779236441949	0.00914177057812557	0	0.00929506764254758	0	0.0211194717164987	0	0.0141300703784416	0.0156620505383047	0.0164145393423679	0	0	0.00545343989354885	0.0264695936224311	0.0137051680603364	0	0.0189868610921242	0.0264527682084706	0	0.0333616428889534	0.0307150136080792	0.0295397412909458	0.0465321415009347	0.0112225132593994	0.0876303998375239	0	0	0	0.0204227509445522	0	0.0163800027139694	0.00720793449429131	0.0240217094356869	0.0184335195118804	0.0143402070725901	0.123992560446373	0.0140924894991847	0.0134658106816537	0.0477905795634016	0.0734861845972957	0	0.028604118993135	0.0352332749165078	0.0204493631160384	0.0303890599721434	0	0.031756986520324	0	0.107798285461685	0.0435777317790609	0.0221484242486222	0.0195463510022271	0.00853553647923192	0.0146850829344538	0	0.0228292259750933	0.0288888321073609	0.0768348267582693	0.048374613003096	0.0526052763092138	0	0.0176298437995839	0	0.128081972462376	0	0	0	0	0	0	0	0	0	0.0399335505718484	0	0.0199788447431777	0
si:dkey-4e4.1	0	0	0	0	0	0	0	0	0.0135596162086228	0.0100021504623494	0	0	0	0	0.00384795597777796	0.00340155491878448	0.068677923570664	0.0191738677293317	0.0162499668315104	0.00289169447512854	0.00646363944267915	0.0128878118346828	0.0345354170086791	0	0	0	0.00435811882672468	0	0.0228709454823842	0	0	0	0.0129628717427544	0	0	0	0.00671423408150066	0.00324283762560726	0.0016434531646252	0.00664420029374338	0	0.0178875516950244	0	0	0	0.0186984888910554	0.00973110996932754	0	0	0.0252429635239177	0.00784205474381576	0	0	0	0.00443542377812946	0	0	0	0	0	0	0.00850267834367826	0	0	0	0	0	0.0110955545674481	0	0	0	0.0181910790948119	0.00859490494035136	0	0	0	0	0	0	0.00476413029134086	0	0	0	0.0466475068529532	0	0	0.0287971986085194	0	0.00483746598052049	0	0	0.00279859935699381	0.00751642338509643	0.00295549934195807	0.0299903303591901	0	0.00251060731590972	0	0.00782432130999526	0.0112561882891758	0	0	0	0	0	0.021116486953259	0	0	0.0158208072092254	0.0152732382319699	0.0190345667732602	0	0	0.0128545278789001	0.0143800060396025	0	0.0113514335725459	0.00991072419643848	0	0	0	0	0	0	0.0100933024882009	0	0	0	0	0.0048818018144681	0	0	0	0	0	0.007439208646741	0.0287702421384954	0	0	0	0	0	0	0.0141630966455679	0	0.00895645922716821	0	0	0	0	0	0	0	0	0	0	0	0	0	0	0	0	0	0	0.0275558004960044	0	0	0	0	0
znf1118	0	0	0	0	0	0	0	0	0	0	0	0	0	0	0	0	0	0.00798664632734069	0	0	0	0	0	0.021062386789671	0	0	0.0063927501099553	0	0.00808036406888349	0.0373859727830118	0	0	0	0	0	0	0	0	0	0.00278635510758396	0	0	0	0	0.0202931960972125	0.00293530068926731	0	0	0	0	0	0	0	0	0	0	0	0	0	0.0227436067721364	0	0	0	0	0	0	0	0	0	0	0	0	0.00585644677661169	0	0	0	0	0	0	0	0	0	0.0121532525142041	0	0	0	0	0	0	0	0	0	0.00552152151046742	0.00670762341524012	0	0	0	0	0	0.00882754334765161	0	0	0	0	0	0.00892699326369088	0	0	0.0146221276657967	0	0	0	0	0	0	0	0	0	0	0	0	0	0	0	0	0	0	0	0	0	0	0.0263758987587502	0	0	0	0	0	0	0	0	0	0	0	0.00414246775088856	0	0	0	0	0	0	0	0	0	0	0	0	0	0	0	0	0	0	0	0	0	0	0	0	0	0
si:ch211-129p6.4	0	0	0	0	0	0	0	0	0	0	0	0	0	0	0	0	0	0	0	0	0	0	0	0	0	0	0	0	0	0	0	0	0	0	0	0	0	0	0	0	0	0	0	0	0	0	0	0	0	0	0	0	0	0	0	0	0	0	0	0	0	0	0	0	0	0	0	0	0	0	0	0	0	0	0	0	0	0	0	0	0	0	0	0	0	0	0	0	0	0	0	0	0	0	0	0	0	0	0	0.00382715350100348	0	0	0	0	0	0	0	0	0	0	0	0	0	0.0208260442178571	0	0	0	0	0	0	0	0	0	0	0	0	0	0	0	0	0	0	0	0	0	0	0	0	0	0	0	0	0	0	0	0	0	0	0	0	0	0	0	0	0	0	0	0	0	0	0	0	0	0	0	0	0	0	0	0
si:ch211-129p6.5	0	0	0	0	0	0	0	0	0	0	0	0	0	0	0	0	0	0	0	0	0	0	0	0	0	0	0	0	0	0	0	0	0	0	0	0	0	0	0	0	0	0	0	0	0	0	0	0	0	0	0	0	0	0	0	0	0	0	0	0	0	0	0	0	0	0	0	0	0	0	0	0	0	0	0	0	0	0	0	0	0	0	0	0	0	0	0	0	0	0	0	0	0	0	0	0	0	0	0	0	0	0	0	0	0	0	0	0	0	0	0	0	0	0	0	0	0	0.0139017480057942	0	0	0	0	0	0	0	0	0	0	0	0	0	0	0	0	0	0	0	0	0	0	0	0	0	0	0	0	0	0	0	0	0	0	0	0	0	0	0	0	0	0	0	0	0	0	0	0	0	0	0	0
si:ch211-59d8.2	0	0	0	0	0	0	0	0	0	0	0	0	0	0	0.0018245032242621	0	0	0	0	0	0	0	0	0	0	0	0	0	0	0	0	0	0	0	0	0	0.00148530410413289	0	0	0	0	0	0	0	0	0	0	0	0	0	0	0	0	0	0	0	0	0	0	0	0	0	0	0	0	0	0	0	0	0	0	0	0	0	0	0	0	0	0	0	0	0	0	0	0	0	0	0	0	0	0	0	0	0	0	0	0	0	0	0	0.0119814396127876	0	0	0	0	0	0	0	0	0	0	0	0	0	0	0	0	0	0	0	0	0	0	0	0	0	0	0	0	0	0	0	0	0	0	0	0	0	0	0	0	0	0	0.00728885286575828	0	0	0	0	0	0	0	0	0	0	0	0	0	0	0	0	0	0	0	0	0	0	0	0	0.0174108347624727	0
si:ch211-59d8.3	0.0046376596514335	0	0.00555030127035296	0	0	0	0	0	0	0.00538178373840226	0.0163319968315926	0	0	0	0	0	0	0	0	0	0.0108731699095896	0.00667325984739589	0	0	0	0	0	0.0115931813544546	0.0253041376632819	0	0	0	0	0	0	0	0.00829053772969262	0.00484204522179714	0	0.00454795121830782	0.00395191936819875	0	0	0	0	0.00457834579787977	0.00409810536392815	0.00377378712368738	0	0.0180036151259173	0	0	0	0	0	0	0	0	0	0	0	0.0121340816016988	0	0	0	0	0	0	0	0	0	0	0.00636918334331172	0	0	0	0	0	0	0	0	0	0	0	0	0	0	0	0	0	0	0.00324447789861656	0.00613128303228734	0	0	0	0	0.0253686783818965	0	0	0.00492022591709321	0.00634194633064498	0	0	0	0	0	0	0	0	0.0124729492912247	0	0	0	0.00929060707036481	0	0	0	0	0	0	0	0	0.0159869290867786	0.0163836929827005	0	0	0	0	0	0	0	0	0	0.0263824398480371	0.00513755283973096	0	0.00346729096396236	0	0	0	0	0	0.00438987729414987	0	0	0	0	0	0	0.019011551418642	0	0	0	0.0303433041430748	0.032761535336592	0	0.0307397206374189	0	0	0	0	0	0	0.0171326754385965	0.0480965779284804	0	0.0121139948844942	0.0358225716860982	0
si:dkey-16p6.1.4	0.00884540879056726	0.00273918119300106	0	0	0.0458862937640527	0	0	0.0186767521128076	0	0	0	0.0189247702532891	0	0	0.0150053070484908	0	0.00623269599283072	0.0123735352071432	0.00418587985520204	0	0.00375358608230338	0.0107150838994768	0	0	0	0	0.0368747879699692	0.0137549311428147	0.0168065901029016	0	0	0	0	0	0	0.168474964620257	0.010777157980434	0.0131456139798184	0.0147727196844954	0	0	0.00356686298680546	0	0	0	0.0122615324178931	0.00707637961096895	0.00687368368957345	0.0086910270360469	0.042120065478193	0	0.0343757197416321	0	0	0.0340691383620086	0	0.00960344494777167	0	0	0	0	0.0122309963799738	0	0.0123341214836961	0.0242463082226152	0	0	0	0	0	0	0	0.0130364831534526	0	0	0.0117189331083298	0	0.0239890993532539	0	0.00373136556039141	0.0206288789852814	0	0	0	0	0.0328463317216733	0	0	0	0	0	0	0	0.00583401299584735	0	0	0.013066925075892	0.00364272980343101	0.0208483952364783	0.023176086918232	0.00696319672005582	0	0	0	0.0256752593201191	0.0105617253634554	0.0126580035290514	0	0.0134391803175141	0.0113724241459309	0	0	0.0135257276517269	0.0320102186702365	0.0191761396342713	0	0.0102001785031238	0	0	0	0	0.0298107020420331	0	0.0113608116831363	0	0	0.0351375282857103	0.0363332485557534	0	0.0263853761273519	0.0119910115377513	0	0	0	0	0.0113784478512021	0.00740247242579021	0	0.00484008363664524	0	0	0	0	0.0174980819019311	0.0343910504283808	0.0187172433969521	0	0	0	0	0.025062656641604	0	0	0	0	0	0	0	0	0	0	0	0	0	0	0	0	0.0180316636012839	0	0
U6.256	0	0	0	0	0	0	0	0	0	0	0	0	0	0	0	0	0	0	0	0	0	0	0	0	0	0	0	0	0	0	0	0	0	0	0	0	0	0	0	0	0	0	0	0	0	0	0	0	0	0	0	0	0	0	0	0	0	0	0	0	0	0	0	0	0	0	0	0	0	0	0	0	0	0	0	0	0	0	0	0	0	0	0	0	0	0	0	0	0	0	0	0	0	0	0	0	0	0	0	0	0	0	0	0	0	0	0	0	0	0	0	0	0	0	0	0	0	0	0	0	0	0	0	0	0	0	0	0	0	0	0	0	0	0	0	0	0	0	0	0	0	0	0	0	0	0	0	0	0	0	0	0	0	0	0	0	0	0	0	0	0	0	0	0	0	0	0	0	0	0
U6.257	0	0	0	0	0	0	0	0	0	0	0	0	0	0	0	0	0	0	0	0	0	0	0	0	0	0	0	0	0	0	0	0	0	0	0	0	0	0	0	0	0	0	0	0	0	0	0	0	0	0	0	0	0	0	0	0	0	0	0	0	0	0	0	0	0	0	0	0	0	0	0	0	0	0	0	0	0	0	0	0	0	0	0	0	0	0	0	0	0	0	0	0	0	0	0	0	0	0	0	0	0	0	0	0	0	0	0	0	0	0	0	0	0	0	0	0	0	0	0	0	0	0	0	0	0	0	0	0	0	0	0	0	0	0	0	0	0	0	0	0	0	0	0	0	0	0	0	0	0	0	0	0	0	0	0	0	0	0	0	0	0	0	0	0	0	0	0	0	0	0
U6.258	0	0	0	0	0	0	0	0	0	0	0	0	0	0	0	0	0	0	0	0	0	0	0	0	0	0	0	0	0	0	0	0	0	0	0	0	0	0	0	0	0	0	0	0	0	0	0	0	0	0	0	0	0	0	0	0	0	0	0	0	0	0	0	0	0	0	0	0	0	0	0	0	0	0	0	0	0	0	0	0	0	0	0	0	0	0	0	0	0	0	0	0	0	0	0	0	0	0	0	0	0	0	0	0	0	0	0	0	0	0	0	0	0	0	0	0	0	0	0	0	0	0	0	0	0	0	0	0	0	0	0	0	0	0	0	0	0	0	0	0	0	0	0	0	0	0	0	0	0	0	0	0	0	0	0	0	0	0	0	0	0	0	0	0	0	0	0	0	0	0
U6.259	0	0	0	0	0	0	0	0	0	0	0	0	0	0	0	0	0	0	0	0	0	0	0	0	0	0	0	0	0	0	0	0	0	0	0	0	0	0	0	0	0	0	0	0	0	0	0	0	0	0	0	0	0	0	0	0	0	0	0	0	0	0	0	0	0	0	0	0	0	0	0	0	0	0	0	0	0	0	0	0	0	0	0	0	0	0	0	0	0	0	0	0	0	0	0	0	0	0	0	0	0	0	0	0	0	0	0	0	0	0	0	0	0	0	0	0	0	0	0	0	0	0	0	0	0	0	0	0	0	0	0	0	0	0	0	0	0	0	0	0	0	0	0	0	0	0	0	0	0	0	0	0	0	0	0	0	0	0	0	0	0	0	0	0	0	0	0	0	0	0
U6.260	0	0	0	0	0	0	0	0	0	0	0	0	0	0	0	0	0	0	0	0	0	0	0	0	0	0	0	0	0	0	0	0	0	0	0	0	0	0	0	0	0	0	0	0	0	0	0	0	0	0	0	0	0	0	0	0	0	0	0	0	0	0	0	0	0	0	0	0	0	0	0	0	0	0	0	0	0	0	0	0	0	0	0	0	0	0	0	0	0	0	0	0	0	0	0	0	0	0	0	0	0	0	0	0	0	0	0	0	0	0	0	0	0	0	0	0	0	0	0	0	0	0	0	0	0	0	0	0	0	0	0	0	0	0	0	0	0	0	0	0	0	0	0	0	0	0	0	0	0	0	0	0	0	0	0	0	0	0	0	0	0	0	0	0	0	0	0	0	0	0
U6.261	0	0	0	0	0	0	0	0	0	0	0	0	0	0	0	0	0	0	0	0	0	0	0	0	0	0	0	0	0	0	0	0	0	0	0	0	0	0	0	0	0	0	0	0	0	0	0	0	0	0	0	0	0	0	0	0	0	0	0	0	0	0	0	0	0	0	0	0	0	0	0	0	0	0	0	0	0	0	0	0	0	0	0	0	0	0	0	0	0	0	0	0	0	0	0	0	0	0	0	0	0	0	0	0	0	0	0	0	0	0	0	0	0	0	0	0	0	0	0	0	0	0	0	0	0	0	0	0	0	0	0	0	0	0	0	0	0	0	0	0	0	0	0	0	0	0	0	0	0	0	0	0	0	0	0	0	0	0	0	0	0	0	0	0	0	0	0	0	0	0
U6.262	0	0	0	0	0	0	0	0	0	0	0	0	0	0	0	0	0	0	0	0	0	0	0	0	0	0	0	0	0	0	0	0	0	0	0	0	0	0	0	0	0	0	0	0	0	0	0	0	0	0	0	0	0	0	0	0	0	0	0	0	0	0	0	0	0	0	0	0	0	0	0	0	0	0	0	0	0	0	0	0	0	0	0	0	0	0	0	0	0	0	0	0	0	0	0	0	0	0	0	0	0	0	0	0	0	0	0	0	0	0	0	0	0	0	0	0	0	0	0	0	0	0	0	0	0	0	0	0	0	0	0	0	0	0	0	0	0	0	0	0	0	0	0	0	0	0	0	0	0	0	0	0	0	0	0	0	0	0	0	0	0	0	0	0	0	0	0	0	0	0
zgc:172014.1	0	0	0	0	0	0	0	0	0	0	0	0	0	0	0	0	0	0	0	0	0	0	0	0	0	0	0	0	0.00755597466028338	0	0	0	0	0	0	0	0	0	0.00301974399214383	0.00450369099995902	0.00505495749791736	0	0.0111337497355734	0	0	0	0	0.012818532941888	0	0	0	0	0	0.02134316826527	0	0.00421085254604988	0	0	0	0	0	0	0	0	0	0	0	0	0	0	0	0	0.00506652345293706	0	0	0	0	0	0	0.00759095674141482	0	0.0289941258219119	0	0	0	0	0	0.0322922317807228	0	0	0	0.00651007742279818	0	0	0	0	0	0	0.0163956843023787	0	0	0	0	0	0	0	0	0	0	0	0.0109416971666475	0	0	0	0	0	0	0	0	0	0	0	0	0	0	0	0	0	0	0	0	0	0	0.0261669819787995	0	0	0.00461440210269075	0	0.0116991233029221	0	0	0	0	0	0.00411146341784309	0	0	0.00500431622274212	0.0113162111514471	0	0	0	0	0	0	0	0	0	0	0	0	0	0	0	0	0	0	0	0	0
U6.263	0	0	0	0	0	0	0	0	0	0	0	0	0	0	0	0	0	0	0	0	0	0	0	0	0	0	0	0	0	0	0	0	0	0	0	0	0	0	0	0	0	0	0	0	0	0	0	0	0	0	0	0	0	0	0	0	0	0	0	0	0	0	0	0	0	0	0	0	0	0	0	0	0	0	0	0	0	0	0	0	0	0	0	0	0	0	0	0	0	0	0	0	0	0	0	0	0	0	0	0	0	0	0	0	0	0	0	0	0	0	0	0	0	0	0	0	0	0	0	0	0	0	0	0	0	0	0	0	0	0	0	0	0	0	0	0	0	0	0	0	0	0	0	0	0	0	0	0	0	0	0	0	0	0	0	0	0	0	0	0	0	0	0	0	0	0	0	0	0	0
U1.99	0	0	0	0	0	0	0	0	0	0	0	0	0	0	0	0	0	0	0	0	0	0	0	0	0	0	0	0	0	0	0	0	0	0	0	0	0	0	0	0	0	0	0	0	0	0	0	0	0	0	0	0	0	0	0	0	0	0	0	0	0	0	0	0	0	0	0	0	0	0	0	0	0	0	0	0	0	0	0	0	0	0	0	0	0	0	0	0	0	0	0	0	0	0	0	0	0	0	0	0	0	0	0	0	0	0	0	0	0	0	0	0	0	0	0	0	0	0	0	0	0	0	0	0	0	0	0	0	0	0	0	0	0	0	0	0	0	0	0	0	0	0	0	0	0	0	0	0	0	0	0	0	0	0	0	0	0	0	0	0	0	0	0	0	0	0	0	0	0	0
BX000477.1	0	0	0	0	0	0	0	0	0	0	0	0	0	0	0	0	0	0	0	0	0	0	0	0	0	0	0	0	0	0	0	0	0	0	0	0	0	0	0	0	0	0	0	0	0	0	0	0	0	0	0	0	0	0	0	0	0	0	0	0	0	0	0	0	0	0	0	0	0	0	0	0	0	0	0	0	0	0	0	0	0	0	0	0	0	0	0	0	0	0	0	0	0	0	0	0	0	0	0	0	0	0	0	0	0	0	0	0	0	0	0	0	0	0	0	0	0	0	0	0	0	0	0	0	0	0	0	0	0	0	0	0	0	0	0	0	0	0	0	0	0	0	0	0	0	0	0	0	0	0	0	0	0	0	0	0	0	0	0	0	0	0	0	0	0	0	0	0	0	0
znf1053	0	0.00961595787441174	0	0	0	0	0	0	0.0221785551114916	0	0	0	0.0292305353864861	0	0.0249347760901751	0.00542683112135697	0.0509294765661342	0.0217380656849981	0	0.0169785575415042	0.0163145299708903	0	0	0.0348285740847496	0	0.02696371870984	0.0212330442875752	0	0.0115057851087527	0	0	0.148862689055615	0	0	0	0	0.00278949336487626	0	0.0156055152459996	0.0207944742869817	0	0.00279409217151255	0	0.0321576496617015	0	0.0131043720821821	0.00409810536392815	0.0120744073277163	0	0.00743053563759197	0.0294235341195302	0	0	0	0.00488386176717654	0.0147371744883744	0	0	0	0	0	0	0	0	0	0	0	0.0052447955893367	0.01158329781122	0.0243608326532601	0	0	0	0	0	0.014953941859074	0.0413933409598475	0.0736941398419998	0	0.0142030896915703	0.0136623407141852	0	0.0127498492330328	0.0268817204301075	0	0	0.0427587976226109	0.0404202084874354	0.0284379738572764	0.020719376761147	0	0.00922493265525425	0.0289444731855921	0	0	0	0.0035355187727588	0.00364272980343101	0.0244874829637549	0.0260699002927003	0.00275427159982417	0.0101095061708426	0.0246373383790602	0	0	0	0.0150683235174703	0.012431873334129	0	0	0	0	0.00510025052430575	0	0	0	0	0.00772484712527539	0	0	0	0	0	0	0	0	0	0	0	0	0.00862954237536783	0	0	0.0164858172514186	0	0.012278181022696	0.0038526381324876	0.00760988676488494	0	0	0	0.0512925728354534	0	0	0.00691488331825889	0.00144124449732851	0.00595331647354108	0.00812044240170205	0	0	0.0143379042572105	0	0	0	0	0	0	0	0	0	0	0	0	0	0.0350877192982456	0	0.0772642282076244	0	0	0
U1.100	0	0	0	0	0	0	0	0	0	0	0	0	0	0	0	0	0	0	0	0	0	0	0	0	0	0	0	0	0	0	0	0	0	0	0	0	0	0	0	0	0	0	0	0	0	0	0	0	0	0	0	0	0	0	0	0	0	0	0	0	0	0	0	0	0	0	0	0	0	0	0	0	0	0	0	0	0	0	0	0	0	0	0	0	0	0	0	0	0	0	0	0	0	0	0	0	0	0	0	0	0	0	0	0	0	0	0	0	0	0	0	0	0	0	0	0	0	0	0	0	0	0	0	0	0	0	0	0	0	0	0	0	0	0	0	0	0	0	0	0	0	0	0	0	0	0	0	0	0	0	0	0	0	0	0	0	0	0	0	0	0	0	0	0	0	0	0	0	0	0
U1.101	0	0	0	0	0	0	0	0	0	0	0	0	0	0	0	0	0	0	0	0	0	0	0	0	0	0	0	0	0	0	0	0	0	0	0	0	0	0	0	0	0	0	0	0	0	0	0	0	0	0	0	0	0	0	0	0	0	0	0	0	0	0	0	0	0	0	0	0	0	0	0	0	0	0	0	0	0	0	0	0	0	0	0	0	0	0	0	0	0	0	0	0	0	0	0	0	0	0	0	0	0	0	0	0	0	0	0	0	0	0	0	0	0	0	0	0	0	0	0	0	0	0	0	0	0	0	0	0	0	0	0	0	0	0	0	0	0	0	0	0	0	0	0	0	0	0	0	0	0	0	0	0	0	0	0	0	0	0	0	0	0	0	0	0	0	0	0	0	0	0
U1.102	0	0	0	0	0	0	0	0	0	0	0	0	0	0	0	0	0	0	0	0	0	0	0	0	0	0	0	0	0	0	0	0	0	0	0	0	0	0	0	0	0	0	0	0	0	0	0	0	0	0	0	0	0	0	0	0	0	0	0	0	0	0	0	0	0	0	0	0	0	0	0	0	0	0	0	0	0	0	0	0	0	0	0	0	0	0	0	0	0	0	0	0	0	0	0	0	0	0	0	0	0	0	0	0	0	0	0	0	0	0	0	0	0	0	0	0	0	0	0	0	0	0	0	0	0	0	0	0	0	0	0	0	0	0	0	0	0	0	0	0	0	0	0	0	0	0	0	0	0	0	0	0	0	0	0	0	0	0	0	0	0	0	0	0	0	0	0	0	0	0
U1.103	0	0	0	0	0	0	0	0	0	0	0	0	0	0	0	0	0	0	0	0	0	0	0	0	0	0	0	0	0	0	0	0	0	0	0	0	0	0	0	0	0	0	0	0	0	0	0	0	0	0	0	0	0	0	0	0	0	0	0	0	0	0	0	0	0	0	0	0	0	0	0	0	0	0	0	0	0	0	0	0	0	0	0	0	0	0	0	0	0	0	0	0	0	0	0	0	0	0	0	0	0	0	0	0	0	0	0	0	0	0	0	0	0	0	0	0	0	0	0	0	0	0	0	0	0	0	0	0	0	0	0	0	0	0	0	0	0	0	0	0	0	0	0	0	0	0	0	0	0	0	0	0	0	0	0	0	0	0	0	0	0	0	0	0	0	0	0	0	0	0
U1.104	0	0	0	0	0	0	0	0	0	0	0	0	0	0	0	0	0	0	0	0	0	0	0	0	0	0	0	0	0	0	0	0	0	0	0	0	0	0	0	0	0	0	0	0	0	0	0	0	0	0	0	0	0	0	0	0	0	0	0	0	0	0	0	0	0	0	0	0	0	0	0	0	0	0	0	0	0	0	0	0	0	0	0	0	0	0	0	0	0	0	0	0	0	0	0	0	0	0	0	0	0	0	0	0	0	0	0	0	0	0	0	0	0	0	0	0	0	0	0	0	0	0	0	0	0	0	0	0	0	0	0	0	0	0	0	0	0	0	0	0	0	0	0	0	0	0	0	0	0	0	0	0	0	0	0	0	0	0	0	0	0	0	0	0	0	0	0	0	0	0
U1.105	0	0	0	0	0	0	0	0	0	0	0	0	0	0	0	0	0	0	0	0	0	0	0	0	0	0	0	0	0	0	0	0	0	0	0	0	0	0	0	0	0	0	0	0	0	0	0	0	0	0	0	0	0	0	0	0	0	0	0	0	0	0	0	0	0	0	0	0	0	0	0	0	0	0	0	0	0	0	0	0	0	0	0	0	0	0	0	0	0	0	0	0	0	0	0	0	0	0	0	0	0	0	0	0	0	0	0	0	0	0	0	0	0	0	0	0	0	0	0	0	0	0	0	0	0	0	0	0	0	0	0	0	0	0	0	0	0	0	0	0	0	0	0	0	0	0	0	0	0	0	0	0	0	0	0	0	0	0	0	0	0	0	0	0	0	0	0	0	0	0
U1.106	0	0	0	0	0	0	0	0	0	0	0	0	0	0	0	0	0	0	0	0	0	0	0	0	0	0	0	0	0	0	0	0	0	0	0	0	0	0	0	0	0	0	0	0	0	0	0	0	0	0	0	0	0	0	0	0	0	0	0	0	0	0	0	0	0	0	0	0	0	0	0	0	0	0	0	0	0	0	0	0	0	0	0	0	0	0	0	0	0	0	0	0	0	0	0	0	0	0	0	0	0	0	0	0	0	0	0	0	0	0	0	0	0	0	0	0	0	0	0	0	0	0	0	0	0	0	0	0	0	0	0	0	0	0	0	0	0	0	0	0	0	0	0	0	0	0	0	0	0	0	0	0	0	0	0	0	0	0	0	0	0	0	0	0	0	0	0	0	0	0
U1.107	0	0	0	0	0	0	0	0	0	0	0	0	0	0	0	0	0	0	0	0	0	0	0	0	0	0	0	0	0	0	0	0	0	0	0	0	0	0	0	0	0	0	0	0	0	0	0	0	0	0	0	0	0	0	0	0	0	0	0	0	0	0	0	0	0	0	0	0	0	0	0	0	0	0	0	0	0	0	0	0	0	0	0	0	0	0	0	0	0	0	0	0	0	0	0	0	0	0	0	0	0	0	0	0	0	0	0	0	0	0	0	0	0	0	0	0	0	0	0	0	0	0	0	0	0	0	0	0	0	0	0	0	0	0	0	0	0	0	0	0	0	0	0	0	0	0	0	0	0	0	0	0	0	0	0	0	0	0	0	0	0	0	0	0	0	0	0	0	0	0
U1.108	0	0	0	0	0	0	0	0	0	0	0	0	0	0	0	0	0	0	0	0	0	0	0	0	0	0	0	0	0	0	0	0	0	0	0	0	0	0	0	0	0	0	0	0	0	0	0	0	0	0	0	0	0	0	0	0	0	0	0	0	0	0	0	0	0	0	0	0	0	0	0	0	0	0	0	0	0	0	0	0	0	0	0	0	0	0	0	0	0	0	0	0	0	0	0	0	0	0	0	0	0	0	0	0	0	0	0	0	0	0	0	0	0	0	0	0	0	0	0	0	0	0	0	0	0	0	0	0	0	0	0	0	0	0	0	0	0	0	0	0	0	0	0	0	0	0	0	0	0	0	0	0	0	0	0	0	0	0	0	0	0	0	0	0	0	0	0	0	0	0
U1.109	0	0	0	0	0	0	0	0	0	0	0	0	0	0	0	0	0	0	0	0	0	0	0	0	0	0	0	0	0	0	0	0	0	0	0	0	0	0	0	0	0	0	0	0	0	0	0	0	0	0	0	0	0	0	0	0	0	0	0	0	0	0	0	0	0	0	0	0	0	0	0	0	0	0	0	0	0	0	0	0	0	0	0	0	0	0	0	0	0	0	0	0	0	0	0	0	0	0	0	0	0	0	0	0	0	0	0	0	0	0	0	0	0	0	0	0	0	0	0	0	0	0	0	0	0	0	0	0	0	0	0	0	0	0	0	0	0	0	0	0	0	0	0	0	0	0	0	0	0	0	0	0	0	0	0	0	0	0	0	0	0	0	0	0	0	0	0	0	0	0
U1.110	0	0	0	0	0	0	0	0	0	0	0	0	0	0	0	0	0	0	0	0	0	0	0	0	0	0	0	0	0	0	0	0	0	0	0	0	0	0	0	0	0	0	0	0	0	0	0	0	0	0	0	0	0	0	0	0	0	0	0	0	0	0	0	0	0	0	0	0	0	0	0	0	0	0	0	0	0	0	0	0	0	0	0	0	0	0	0	0	0	0	0	0	0	0	0	0	0	0	0	0	0	0	0	0	0	0	0	0	0	0	0	0	0	0	0	0	0	0	0	0	0	0	0	0	0	0	0	0	0	0	0	0	0	0	0	0	0	0	0	0	0	0	0	0	0	0	0	0	0	0	0	0	0	0	0	0	0	0	0	0	0	0	0	0	0	0	0	0	0	0
U1.111	0	0	0	0	0	0	0	0	0	0	0	0	0	0	0	0	0	0	0	0	0	0	0	0	0	0	0	0	0	0	0	0	0	0	0	0	0	0	0	0	0	0	0	0	0	0	0	0	0	0	0	0	0	0	0	0	0	0	0	0	0	0	0	0	0	0	0	0	0	0	0	0	0	0	0	0	0	0	0	0	0	0	0	0	0	0	0	0	0	0	0	0	0	0	0	0	0	0	0	0	0	0	0	0	0	0	0	0	0	0	0	0	0	0	0	0	0	0	0	0	0	0	0	0	0	0	0	0	0	0	0	0	0	0	0	0	0	0	0	0	0	0	0	0	0	0	0	0	0	0	0	0	0	0	0	0	0	0	0	0	0	0	0	0	0	0	0	0	0	0
U1.112	0	0	0	0	0	0	0	0	0	0	0	0	0	0	0	0	0	0	0	0	0	0	0	0	0	0	0	0	0	0	0	0	0	0	0	0	0	0	0	0	0	0	0	0	0	0	0	0	0	0	0	0	0	0	0	0	0	0	0	0	0	0	0	0	0	0	0	0	0	0	0	0	0	0	0	0	0	0	0	0	0	0	0	0	0	0	0	0	0	0	0	0	0	0	0	0	0	0	0	0	0	0	0	0	0	0	0	0	0	0	0	0	0	0	0	0	0	0	0	0	0	0	0	0	0	0	0	0	0	0	0	0	0	0	0	0	0	0	0	0	0	0	0	0	0	0	0	0	0	0	0	0	0	0	0	0	0	0	0	0	0	0	0	0	0	0	0	0	0	0
U1.113	0	0	0	0	0	0	0	0	0	0	0	0	0	0	0	0	0	0	0	0	0	0	0	0	0	0	0	0	0	0	0	0	0	0	0	0	0	0	0	0	0	0	0	0	0	0	0	0	0	0	0	0	0	0	0	0	0	0	0	0	0	0	0	0	0	0	0	0	0	0	0	0	0	0	0	0	0	0	0	0	0	0	0	0	0	0	0	0	0	0	0	0	0	0	0	0	0	0	0	0	0	0	0	0	0	0	0	0	0	0	0	0	0	0	0	0	0	0	0	0	0	0	0	0	0	0	0	0	0	0	0	0	0	0	0	0	0	0	0	0	0	0	0	0	0	0	0	0	0	0	0	0	0	0	0	0	0	0	0	0	0	0	0	0	0	0	0	0	0	0
U1.114	0	0	0	0	0	0	0	0	0	0	0	0	0	0	0	0	0	0	0	0	0	0	0	0	0	0	0	0	0	0	0	0	0	0	0	0	0	0	0	0	0	0	0	0	0	0	0	0	0	0	0	0	0	0	0	0	0	0	0	0	0	0	0	0	0	0	0	0	0	0	0	0	0	0	0	0	0	0	0	0	0	0	0	0	0	0	0	0	0	0	0	0	0	0	0	0	0	0	0	0	0	0	0	0	0	0	0	0	0	0	0	0	0	0	0	0	0	0	0	0	0	0	0	0	0	0	0	0	0	0	0	0	0	0	0	0	0	0	0	0	0	0	0	0	0	0	0	0	0	0	0	0	0	0	0	0	0	0	0	0	0	0	0	0	0	0	0	0	0	0
U1.115	0	0	0	0	0	0	0	0	0	0	0	0	0	0	0	0	0	0	0	0	0	0	0	0	0	0	0	0	0	0	0	0	0	0	0	0	0	0	0	0	0	0	0	0	0	0	0	0	0	0	0	0	0	0	0	0	0	0	0	0	0	0	0	0	0	0	0	0	0	0	0	0	0	0	0	0	0	0	0	0	0	0	0	0	0	0	0	0	0	0	0	0	0	0	0	0	0	0	0	0	0	0	0	0	0	0	0	0	0	0	0	0	0	0	0	0	0	0	0	0	0	0	0	0	0	0	0	0	0	0	0	0	0	0	0	0	0	0	0	0	0	0	0	0	0	0	0	0	0	0	0	0	0	0	0	0	0	0	0	0	0	0	0	0	0	0	0	0	0	0
U1.116	0	0	0	0	0	0	0	0	0	0	0	0	0	0	0	0	0	0	0	0	0	0	0	0	0	0	0	0	0	0	0	0	0	0	0	0	0	0	0	0	0	0	0	0	0	0	0	0	0	0	0	0	0	0	0	0	0	0	0	0	0	0	0	0	0	0	0	0	0	0	0	0	0	0	0	0	0	0	0	0	0	0	0	0	0	0	0	0	0	0	0	0	0	0	0	0	0	0	0	0	0	0	0	0	0	0	0	0	0	0	0	0	0	0	0	0	0	0	0	0	0	0	0	0	0	0	0	0	0	0	0	0	0	0	0	0	0	0	0	0	0	0	0	0	0	0	0	0	0	0	0	0	0	0	0	0	0	0	0	0	0	0	0	0	0	0	0	0	0	0
U1.117	0	0	0	0	0	0	0	0	0	0	0	0	0	0	0	0	0	0	0	0	0	0	0	0	0	0	0	0	0	0	0	0	0	0	0	0	0	0	0	0	0	0	0	0	0	0	0	0	0	0	0	0	0	0	0	0	0	0	0	0	0	0	0	0	0	0	0	0	0	0	0	0	0	0	0	0	0	0	0	0	0	0	0	0	0	0	0	0	0	0	0	0	0	0	0	0	0	0	0	0	0	0	0	0	0	0	0	0	0	0	0	0	0	0	0	0	0	0	0	0	0	0	0	0	0	0	0	0	0	0	0	0	0	0	0	0	0	0	0	0	0	0	0	0	0	0	0	0	0	0	0	0	0	0	0	0	0	0	0	0	0	0	0	0	0	0	0	0	0	0
U1.118	0	0	0	0	0	0	0	0	0	0	0	0	0	0	0	0	0	0	0	0	0	0	0	0	0	0	0	0	0	0	0	0	0	0	0	0	0	0	0	0	0	0	0	0	0	0	0	0	0	0	0	0	0	0	0	0	0	0	0	0	0	0	0	0	0	0	0	0	0	0	0	0	0	0	0	0	0	0	0	0	0	0	0	0	0	0	0	0	0	0	0	0	0	0	0	0	0	0	0	0	0	0	0	0	0	0	0	0	0	0	0	0	0	0	0	0	0	0	0	0	0	0	0	0	0	0	0	0	0	0	0	0	0	0	0	0	0	0	0	0	0	0	0	0	0	0	0	0	0	0	0	0	0	0	0	0	0	0	0	0	0	0	0	0	0	0	0	0	0	0
U1.119	0	0	0	0	0	0	0	0	0	0	0	0	0	0	0	0	0	0	0	0	0	0	0	0	0	0	0	0	0	0	0	0	0	0	0	0	0	0	0	0	0	0	0	0	0	0	0	0	0	0	0	0	0	0	0	0	0	0	0	0	0	0	0	0	0	0	0	0	0	0	0	0	0	0	0	0	0	0	0	0	0	0	0	0	0	0	0	0	0	0	0	0	0	0	0	0	0	0	0	0	0	0	0	0	0	0	0	0	0	0	0	0	0	0	0	0	0	0	0	0	0	0	0	0	0	0	0	0	0	0	0	0	0	0	0	0	0	0	0	0	0	0	0	0	0	0	0	0	0	0	0	0	0	0	0	0	0	0	0	0	0	0	0	0	0	0	0	0	0	0
U1.120	0	0	0	0	0	0	0	0	0	0	0	0	0	0	0	0	0	0	0	0	0	0	0	0	0	0	0	0	0	0	0	0	0	0	0	0	0	0	0	0	0	0	0	0	0	0	0	0	0	0	0	0	0	0	0	0	0	0	0	0	0	0	0	0	0	0	0	0	0	0	0	0	0	0	0	0	0	0	0	0	0	0	0	0	0	0	0	0	0	0	0	0	0	0	0	0	0	0	0	0	0	0	0	0	0	0	0	0	0	0	0	0	0	0	0	0	0	0	0	0	0	0	0	0	0	0	0	0	0	0	0	0	0	0	0	0	0	0	0	0	0	0	0	0	0	0	0	0	0	0	0	0	0	0	0	0	0	0	0	0	0	0	0	0	0	0	0	0	0	0
U1.121	0	0	0	0	0	0	0	0	0	0	0	0	0	0	0	0	0	0	0	0	0	0	0	0	0	0	0	0	0	0	0	0	0	0	0	0	0	0	0	0	0	0	0	0	0	0	0	0	0	0	0	0	0	0	0	0	0	0	0	0	0	0	0	0	0	0	0	0	0	0	0	0	0	0	0	0	0	0	0	0	0	0	0	0	0	0	0	0	0	0	0	0	0	0	0	0	0	0	0	0	0	0	0	0	0	0	0	0	0	0	0	0	0	0	0	0	0	0	0	0	0	0	0	0	0	0	0	0	0	0	0	0	0	0	0	0	0	0	0	0	0	0	0	0	0	0	0	0	0	0	0	0	0	0	0	0	0	0	0	0	0	0	0	0	0	0	0	0	0	0
U1.122	0	0	0	0	0	0	0	0	0	0	0	0	0	0	0	0	0	0	0	0	0	0	0	0	0	0	0	0	0	0	0	0	0	0	0	0	0	0	0	0	0	0	0	0	0	0	0	0	0	0	0	0	0	0	0	0	0	0	0	0	0	0	0	0	0	0	0	0	0	0	0	0	0	0	0	0	0	0	0	0	0	0	0	0	0	0	0	0	0	0	0	0	0	0	0	0	0	0	0	0	0	0	0	0	0	0	0	0	0	0	0	0	0	0	0	0	0	0	0	0	0	0	0	0	0	0	0	0	0	0	0	0	0	0	0	0	0	0	0	0	0	0	0	0	0	0	0	0	0	0	0	0	0	0	0	0	0	0	0	0	0	0	0	0	0	0	0	0	0	0
U1.123	0	0	0	0	0	0	0	0	0	0	0	0	0	0	0	0	0	0	0	0	0	0	0	0	0	0	0	0	0	0	0	0	0	0	0	0	0	0	0	0	0	0	0	0	0	0	0	0	0	0	0	0	0	0	0	0	0	0	0	0	0	0	0	0	0	0	0	0	0	0	0	0	0	0	0	0	0	0	0	0	0	0	0	0	0	0	0	0	0	0	0	0	0	0	0	0	0	0	0	0	0	0	0	0	0	0	0	0	0	0	0	0	0	0	0	0	0	0	0	0	0	0	0	0	0	0	0	0	0	0	0	0	0	0	0	0	0	0	0	0	0	0	0	0	0	0	0	0	0	0	0	0	0	0	0	0	0	0	0	0	0	0	0	0	0	0	0	0	0	0
U1.124	0	0	0	0	0	0	0	0	0	0	0	0	0	0	0	0	0	0	0	0	0	0	0	0	0	0	0	0	0	0	0	0	0	0	0	0	0	0	0	0	0	0	0	0	0	0	0	0	0	0	0	0	0	0	0	0	0	0	0	0	0	0	0	0	0	0	0	0	0	0	0	0	0	0	0	0	0	0	0	0	0	0	0	0	0	0	0	0	0	0	0	0	0	0	0	0	0	0	0	0	0	0	0	0	0	0	0	0	0	0	0	0	0	0	0	0	0	0	0	0	0	0	0	0	0	0	0	0	0	0	0	0	0	0	0	0	0	0	0	0	0	0	0	0	0	0	0	0	0	0	0	0	0	0	0	0	0	0	0	0	0	0	0	0	0	0	0	0	0	0
U1.125	0	0	0	0	0	0	0	0	0	0	0	0	0	0	0	0	0	0	0	0	0	0	0	0	0	0	0	0	0	0	0	0	0	0	0	0	0	0	0	0	0	0	0	0	0	0	0	0	0	0	0	0	0	0	0	0	0	0	0	0	0	0	0	0	0	0	0	0	0	0	0	0	0	0	0	0	0	0	0	0	0	0	0	0	0	0	0	0	0	0	0	0	0	0	0	0	0	0	0	0	0	0	0	0	0	0	0	0	0	0	0	0	0	0	0	0	0	0	0	0	0	0	0	0	0	0	0	0	0	0	0	0	0	0	0	0	0	0	0	0	0	0	0	0	0	0	0	0	0	0	0	0	0	0	0	0	0	0	0	0	0	0	0	0	0	0	0	0	0	0
U1.126	0	0	0	0	0	0	0	0	0	0	0	0	0	0	0	0	0	0	0	0	0	0	0	0	0	0	0	0	0	0	0	0	0	0	0	0	0	0	0	0	0	0	0	0	0	0	0	0	0	0	0	0	0	0	0	0	0	0	0	0	0	0	0	0	0	0	0	0	0	0	0	0	0	0	0	0	0	0	0	0	0	0	0	0	0	0	0	0	0	0	0	0	0	0	0	0	0	0	0	0	0	0	0	0	0	0	0	0	0	0	0	0	0	0	0	0	0	0	0	0	0	0	0	0	0	0	0	0	0	0	0	0	0	0	0	0	0	0	0	0	0	0	0	0	0	0	0	0	0	0	0	0	0	0	0	0	0	0	0	0	0	0	0	0	0	0	0	0	0	0
U1.127	0	0	0	0	0	0	0	0	0	0	0	0	0	0	0	0	0	0	0	0	0	0	0	0	0	0	0	0	0	0	0	0	0	0	0	0	0	0	0	0	0	0	0	0	0	0	0	0	0	0	0	0	0	0	0	0	0	0	0	0	0	0	0	0	0	0	0	0	0	0	0	0	0	0	0	0	0	0	0	0	0	0	0	0	0	0	0	0	0	0	0	0	0	0	0	0	0	0	0	0	0	0	0	0	0	0	0	0	0	0	0	0	0	0	0	0	0	0	0	0	0	0	0	0	0	0	0	0	0	0	0	0	0	0	0	0	0	0	0	0	0	0	0	0	0	0	0	0	0	0	0	0	0	0	0	0	0	0	0	0	0	0	0	0	0	0	0	0	0	0
U1.128	0	0	0	0	0	0	0	0	0	0	0	0	0	0	0	0	0	0	0	0	0	0	0	0	0	0	0	0	0	0	0	0	0	0	0	0	0	0	0	0	0	0	0	0	0	0	0	0	0	0	0	0	0	0	0	0	0	0	0	0	0	0	0	0	0	0	0	0	0	0	0	0	0	0	0	0	0	0	0	0	0	0	0	0	0	0	0	0	0	0	0	0	0	0	0	0	0	0	0	0	0	0	0	0	0	0	0	0	0	0	0	0	0	0	0	0	0	0	0	0	0	0	0	0	0	0	0	0	0	0	0	0	0	0	0	0	0	0	0	0	0	0	0	0	0	0	0	0	0	0	0	0	0	0	0	0	0	0	0	0	0	0	0	0	0	0	0	0	0	0
FO834877.1	0	0.0108580344568865	0.0191235227024006	0	0	0	0	0	0	0.00541945203920432	0	0	0	0	0.00855338178978703	0.0210055790818041	0.115220931590094	0.0387236317857286	0.0160179395929922	0.0571262330678702	0.00417073139196909	0.0307526875633821	0.00325398385243053	0.0320014767432089	0	0.0163022522156248	0.0411318456838675	0	0.0152593491595122	0.254498118629174	0	0	0.0134094273638139	0	0	0	0.00229244858267074	0	0.00306504015202599	0.00855529597917047	0.00694323511759122	0	0.00741248633322832	0.0126997673402623	0	0.00244372468606691	0.00973110996932754	0.00731171495038233	0	0	0	0.053195450725054	0	0	0.0151262852788474	0.00414263935838802	0.00612246522286692	0.072103162753253	0.0489325367116357	0.0484702780255148	0	0.0146530235318019	0	0.027331141375795	0	0	0	0.0125884971348581	0	0	0	0	0	0	0	0	0	0	0	0.0126942699409071	0.02197533095016	0	0.0144422059025296	0.0463135430793009	0	0	0.0287971986085194	0	0.0208415610303999	0	0.045610450266365	0.0247435141824114	0	0.0182648484435202	0	0	0.0105384012146534	0.0059921431019647	0	0.00995338828267225	0	0.0190871385134555	0	0	0	0.00683168370944029	0.0105936039395962	0	0	0.0152732382319699	0	0.0674081563869228	0	0.0147475151906756	0	0	0.00889817462845672	0	0	0	0	0.0614628149969269	0	0	0	0.0449350715727043	0	0	0	0	0.0326823028132539	0	0	0	0.0172944553975995	0.00333499749708438	0.0211160039593306	0.0051780846886107	0.0192303994153959	0	0	0	0	0.00526006829672676	0.00766210720207428	0	0	0	0	0	0.0225036680979	0	0	0	0	0	0	0.0146648208545484	0.0497680807437342	0	0	0	0	0	0	0	0	0	0	0
CABZ01059309.1	0	0	0	0	0	0	0	0	0	0	0	0	0	0	0	0	0	0.00446560745434921	0	0	0	0	0	0	0	0	0.0146762708182902	0	0	0	0	0	0	0	0	0	0	0	0	0	0	0	0	0	0	0	0	0	0	0	0	0	0	0	0	0	0	0	0	0	0	0	0	0	0	0	0	0	0	0	0	0	0	0	0	0	0	0	0	0	0	0	0	0	0	0	0	0	0	0	0	0	0	0	0	0	0	0	0	0	0	0	0	0	0	0	0	0	0	0	0	0	0	0	0	0	0	0	0	0	0	0	0	0	0	0	0	0	0	0	0	0	0	0	0	0	0	0	0	0	0	0	0	0	0	0	0	0	0	0	0	0	0	0	0	0	0	0	0	0	0	0	0	0	0	0	0	0	0	0
si:dkeyp-85d8.1	0	0	0	0	0	0	0	0	0	0	0	0	0	0	0	0	0	0	0	0	0	0	0	0	0	0	0	0	0	0	0	0	0	0	0	0	0	0	0	0	0	0	0	0	0	0	0	0	0	0	0	0	0	0	0	0	0	0	0	0	0	0	0	0	0	0	0	0	0	0	0	0	0	0	0	0	0	0	0	0	0	0	0	0	0	0	0	0	0	0	0	0	0	0	0	0	0	0	0	0	0	0	0	0	0	0	0	0	0	0	0	0	0	0	0	0	0	0	0	0	0	0	0	0	0	0	0	0	0	0	0	0	0	0	0	0	0	0	0	0	0	0	0	0	0	0	0	0	0	0	0	0	0	0	0	0	0	0	0	0	0	0	0	0	0	0	0	0	0	0
si:dkeyp-85d8.2	0	0	0	0	0	0	0	0	0	0	0	0	0	0	0	0	0.0113623133225338	0	0.00597692905385213	0	0	0	0	0	0	0	0	0	0.00737115225852105	0	0	0	0	0	0.04293688278231	0	0.000882651485061124	0	0.00419868513976163	0	0	0	0	0	0	0	0	0	0	0	0	0	0	0	0	0	0	0	0	0	0	0	0	0	0	0	0	0	0	0	0	0	0.00761881542657748	0	0	0	0	0	0	0	0	0	0.0133857519379222	0	0	0	0	0	0	0	0	0.00242462566204404	0	0.00152461173094201	0	0	0	0	0	0	0.00618520992602489	0	0	0	0	0.00663959923379025	0	0	0.0151890735880237	0	0	0	0	0	0	0	0.0106999706820803	0	0	0	0	0	0	0	0	0	0.00564291413628992	0	0	0	0	0	0	0	0	0.00183116779429979	0.00552278701924139	0	0	0.0123722105304833	0.0559565776957081	0	0	0	0	0	0	0	0	0	0	0	0	0	0	0	0	0	0	0	0	0	0	0	0	0	0	0	0	0
si:dkeyp-85d8.3	0	0	0	0	0	0	0	0	0	0	0	0	0	0	0	0	0	0.00544487041480656	0	0	0	0	0	0	0	0	0	0	0	0	0	0	0	0	0	0	0	0	0	0	0	0	0	0	0	0	0	0	0	0	0	0	0	0	0	0	0	0	0	0	0	0	0	0	0	0	0	0	0	0	0	0	0	0	0	0	0	0	0	0	0	0	0	0	0	0	0	0	0	0	0	0	0	0	0	0	0	0	0	0	0	0	0	0	0	0	0	0	0	0	0	0	0	0	0	0	0	0	0	0	0	0	0	0	0	0	0	0	0	0	0	0	0	0	0	0	0	0	0	0	0	0	0	0	0	0	0	0	0	0	0	0	0	0	0	0	0	0	0	0	0	0	0	0	0	0	0	0	0	0
si:dkeyp-85d8.4	0	0	0	0	0	0	0	0	0	0	0	0	0	0	0	0	0.00180889069777959	0	0	0	0	0	0	0	0	0	0	0	0	0	0	0	0	0	0	0	0	0	0	0	0	0	0	0	0	0	0	0	0	0	0	0	0	0	0	0.0040878796004997	0.00487393802982753	0	0	0	0	0	0	0	0.00555120710998607	0	0.136280629071384	0	0	0	0	0	0	0	0	0	0	0	0	0	0	0	0	0	0	0	0	0	0	0	0	0.00410781536520122	0	0	0	0	0	0	0	0.0162855049410099	0	0	0	0	0.0295007006416402	0	0	0	0	0	0	0	0.00783566418223874	0	0	0	0	0	0	0	0	0	0	0	0	0	0	0	0	0	0	0	0	0	0	0	0.0166309768027152	0	0	0	0	0	0	0	0	0	0.0033610282057487	0	0	0	0	0	0	0	0	0	0	0	0	0	0	0	0	0	0	0	0	0	0	0
si:dkeyp-85d8.5.1	0.0101849069863369	0.00830507531457549	0.00485667939116667	0.0205423171733772	0	0	0	0	0	0.00544303590770788	0.00862412443576666	0	0	0	0.0409700227185339	0.0214466973469744	0.0269139415770715	0.0446559886099745	0.0359438840371286	0.0098339633625861	0.0285042071311098	0.0217142712958266	0.0089032290231021	0.0206114434864638	0	0.0233053128136214	0.0288250854317879	0.0229030428431275	0.0272088581844189	0	0	0	0.0211093752720908	0	0.0147536146355857	0	0.0108890013950396	0.0192302931677637	0.0154614098747895	0.018606873833727	0	0.0195266090238419	0.0158343097824366	0	0	0.00352347408907624	0.00551701004537189	0.013481529718375	0.0212420441104033	0	0.0290218476469086	0	0	0.0685159956708841	0	0	0.00571271553361619	0.0223166114396257	0	0.054104356482784	0	0.00927020324920624	0.0236982626294364	0.0355851739772015	0.038576312927188	0	0	0	0	0	0	0.0216548647653695	0.0234212182315911	0	0	0	0	0.0254476237008988	0.0394894800025273	0.0152568121500919	0.0363775739182454	0.0216205464376907	0.0239891517763725	0.0315955766192733	0	0.0251947554597035	0.0191646511841838	0	0.0133272112201547	0	0.0580868514603034	0.014265457556132	0	0.027142801618922	0.0371541450395693	0.0389650872817955	0.00645385845898891	0.0156734399419502	0.00546027377812724	0.00516350496651725	0.0109842839859928	0	0.025531045751634	0	0	0.0179858102126969	0.0040102791475109	0.00806169453594468	0	0.013916334994016	0	0	0.031704899023659	0	0.00632476264746975	0.00700658899629211	0.0231640952063974	0	0.1420773144373	0	0	0	0	0.0145785684838577	0.00507270968425933	0	0	0.0825315249835452	0	0.00683836951586989	0.00604670962249182	0	0	0.0229895627385167	0	0.00150764504186052	0.0202405077553965	0	0.042702377241341	0.0188842433650211	0.131326661938907	0	0	0	0.0280666972638859	0.00608453633063836	0.0397258648471655	0.0141969429038126	0.0108417067448426	0.00896667981779707	0	0	0	0	0	0	0	0	0	0	0	0	0	0	0	0.0242136027177348	0	0	0	0
znf1096	0	0	0	0	0	0	0	0	0	0	0.0152971392819829	0	0	0	0.00143849126433025	0.0127119737470411	0.0140545867167764	0.0090548707055012	0	0	0	0.0109333350826669	0	0.0287282024763711	0	0	0.0132124133265686	0	0.028026401769929	0	0	0	0.00818502745667461	0	0	0	0.00368401197745974	0.00171674762848483	0.00285845202817176	0	0.00433162955904011	0.0206295948136289	0.0226254588462385	0	0	0.0164568306419059	0.0240320555533748	0.00331764089191458	0	0.0144637004509782	0.0222796542197665	0	0	0	0.0186555612180811	0	0	0	0	0	0	0.0102396067990989	0.00918298099765742	0.00597167158433822	0.0127787688422947	0	0	0	0	0	0	0	0	0	0	0	0	0	0	0.0156409428445286	0.0136623407141852	0	0	0	0	0.0187598958450583	0	0.038651376182249	0	0	0	0	0.00346601829017852	0.00927549136915528	0.00771062338847971	0	0.00281515395049233	0	0.0051267854030166	0.010294284413442	0.00424218462326855	0.030008911777446	0	0	0	0.00474616782544354	0.00943178011843807	0.0178163750557367	0	0	0.0300251869260511	0	0	0	0.0160775322917236	0	0.0278855968516367	0.0200324124433333	0	0	0.0293670231823281	0	0	0.0037868216335061	0	0	0	0	0	0	0	0.0279136240816418	0.0650114745252537	0.0158729150926026	0	0	0.00368571740277815	0	0.0150965727760484	0.0165629823968623	0	0	0	0.0122726420480458	0	0	0	0	0.00808760493667405	0.0138878280131379	0	0.0237115162091925	0	0	0	0	0	0	0	0	0	0	0	0	0	0	0	0	0	0
znf1137	0	0	0	0	0	0	0	0	0	0	0	0	0	0	0	0	0.00228971802122569	0.01552518430865	0	0	0	0	0	0.0290014790754328	0	0	0	0	0	0	0	0	0	0	0	0	0.0033432062604854	0	0	0	0	0	0	0	0	0	0.00727818988506283	0.0120198953307515	0	0	0	0	0	0	0	0	0.0127383522691644	0	0	0	0	0.00334009702981872	0	0.00679265686622134	0	0	0	0	0	0	0	0	0	0	0	0	0	0	0	0.00634761037859687	0	0	0.0163648979484964	0	0	0	0	0	0.0120625224664481	0	0	0	0	0	0.0102480016396803	0	0.00391562608903351	0	0	0.0051371463973706	0	0	0	0	0	0	0	0.00801858386997706	0	0	0	0	0.00859360498291591	0	0	0	0	0	0	0	0	0	0	0	0	0	0	0	0	0	0	0	0	0	0	0	0	0	0	0	0	0	0	0	0	0	0	0	0	0	0	0	0	0	0	0	0	0	0	0	0	0	0	0	0	0	0	0	0	0
si:dkey-54j5.2	0	0	0	0	0	0	0	0	0	0	0	0	0	0	0.00252826601403693	0	0	0	0	0	0	0	0.0154570972807874	0	0	0	0	0	0	0	0	0	0	0	0	0	0	0	0.0012890629582216	0	0	0.00326939272991677	0	0	0	0	0.00625406514234252	0.00454723623528855	0	0	0	0	0	0	0	0	0.00373738445875946	0	0	0	0	0	0	0	0	0	0	0	0	0	0	0	0	0	0	0	0	0	0	0	0	0	0	0	0	0	0	0	0.00577909746679042	0	0	0	0	0	0	0	0.00172329708090707	0	0	0	0	0	0	0	0	0	0	0	0	0	0	0	0	0	0	0	0	0	0.0346875346875347	0	0	0	0	0	0	0	0	0	0.0297000297000297	0.00307127570964897	0	0	0	0	0	0	0	0	0	0	0	0	0	0	0	0	0	0	0	0	0	0	0	0	0	0	0	0	0	0	0	0	0	0	0	0	0	0	0	0
znf1072	0	0	0	0	0	0	0	0	0	0	0	0	0	0	0	0	0	0	0	0	0	0	0	0	0	0	0	0	0	0	0	0	0	0	0	0	0	0	0	0	0	0	0	0	0	0	0	0	0	0	0	0	0	0	0	0	0	0	0	0	0	0	0	0	0	0	0	0	0	0	0	0	0	0	0	0	0	0	0	0	0	0	0.012954995640644	0	0	0	0	0	0	0	0	0	0	0	0	0	0	0	0	0	0	0	0	0	0	0	0	0	0	0	0	0	0	0	0	0	0	0	0	0	0	0	0	0	0	0	0	0	0	0	0	0	0	0	0	0	0	0	0	0	0	0	0	0	0	0	0	0	0	0	0	0	0	0	0	0	0	0	0	0	0	0	0	0	0	0	0	0	0	0
U1.129	0	0	0	0	0	0	0	0	0	0	0	0	0	0	0	0	0	0	0	0	0	0	0	0	0	0	0	0	0	0	0	0	0	0	0	0	0	0	0	0	0	0	0	0	0	0	0	0	0	0	0	0	0	0	0	0	0	0	0	0	0	0	0	0	0	0	0	0	0	0	0	0	0	0	0	0	0	0	0	0	0	0	0	0	0	0	0	0	0	0	0	0	0	0	0	0	0	0	0	0	0	0	0	0	0	0	0	0	0	0	0	0	0	0	0	0	0	0	0	0	0	0	0	0	0	0	0	0	0	0	0	0	0	0	0	0	0	0	0	0	0	0	0	0	0	0	0	0	0	0	0	0	0	0	0	0	0	0	0	0	0	0	0	0	0	0	0	0	0	0
U1.130	0	0	0	0	0	0	0	0	0	0	0	0	0	0	0	0	0	0	0	0	0	0	0	0	0	0	0	0	0	0	0	0	0	0	0	0	0	0	0	0	0	0	0	0	0	0	0	0	0	0	0	0	0	0	0	0	0	0	0	0	0	0	0	0	0	0	0	0	0	0	0	0	0	0	0	0	0	0	0	0	0	0	0	0	0	0	0	0	0	0	0	0	0	0	0	0	0	0	0	0	0	0	0	0	0	0	0	0	0	0	0	0	0	0	0	0	0	0	0	0	0	0	0	0	0	0	0	0	0	0	0	0	0	0	0	0	0	0	0	0	0	0	0	0	0	0	0	0	0	0	0	0	0	0	0	0	0	0	0	0	0	0	0	0	0	0	0	0	0	0
U1.131	0	0	0	0	0	0	0	0	0	0	0	0	0	0	0	0	0	0	0	0	0	0	0	0	0	0	0	0	0	0	0	0	0	0	0	0	0	0	0	0	0	0	0	0	0	0	0	0	0	0	0	0	0	0	0	0	0	0	0	0	0	0	0	0	0	0	0	0	0	0	0	0	0	0	0	0	0	0	0	0	0	0	0	0	0	0	0	0	0	0	0	0	0	0	0	0	0	0	0	0	0	0	0	0	0	0	0	0	0	0	0	0	0	0	0	0	0	0	0	0	0	0	0	0	0	0	0	0	0	0	0	0	0	0	0	0	0	0	0	0	0	0	0	0	0	0	0	0	0	0	0	0	0	0	0	0	0	0	0	0	0	0	0	0	0	0	0	0	0	0
si:dkey-16p6.2	0	0	0	0	0	0	0	0	0.011509413549342	0	0	0	0	0	0	0.0126033474490825	0	0.00736237150821125	0	0	0	0	0	0	0	0	0	0	0	0	0	0	0	0	0	0	0	0	0.0125924279097334	0.00935995369247728	0.00420841413488472	0	0.00534875200243903	0	0	0	0	0.0032594247897508	0	0	0	0.0407320361537553	0	0	0	0	0	0	0	0	0	0	0	0	0	0	0	0	0	0	0.0222578347578348	0	0	0	0	0	0	0	0	0.0117344318823771	0.00662644415067209	0.0264566259594948	0	0.0184672206832872	0	0	0	0	0	0	0	0.00715420218856702	0.00355450658116894	0.00698306954788116	0	0	0	0.00721286313159436	0	0	0	0	0	0	0	0	0	0	0	0	0	0	0.0152051478548577	0	0	0	0	0	0	0	0	0	0	0	0	0	0	0	0	0	0	0	0	0	0	0	0.00333814025530097	0	0	0.0195432354998964	0	0	0	0	0	0	0	0.00811602671795996	0.0107258619838983	0	0	0	0	0	0	0	0	0	0	0	0	0	0	0	0	0	0	0.00693837336774766	0.015048931601101	0
si:dkey-16p6.3	0	0	0	0	0	0	0	0	0	0	0	0	0	0	0	0	0	0	0	0	0	0	0	0	0	0	0	0	0	0	0	0	0	0	0	0	0	0	0	0	0	0	0	0	0	0	0	0	0	0	0	0	0	0	0	0	0	0	0	0	0	0	0	0	0	0	0	0	0	0	0	0	0	0	0	0	0	0	0	0	0	0	0	0	0	0	0	0	0	0	0	0	0	0	0	0	0	0	0	0	0	0	0	0	0	0	0	0	0	0	0	0	0	0	0	0	0	0	0	0	0	0	0	0	0	0	0	0	0	0	0	0	0	0	0	0	0	0	0	0	0	0	0	0	0	0	0	0	0	0	0	0	0	0	0	0	0	0	0	0	0	0	0	0	0	0	0	0	0	0
si:dkey-16p6.1.5	0	0	0	0	0	0	0	0	0	0	0	0	0	0	0	0.00527412808114562	0	0	0	0	0	0	0	0	0	0	0	0	0	0	0	0	0	0	0	0	0	0	0	0	0	0	0	0	0	0	0	0	0	0	0	0	0	0	0	0	0	0	0	0	0	0	0	0	0	0	0	0	0	0	0	0	0	0	0	0	0	0	0	0	0	0	0	0	0	0	0	0	0	0	0	0	0	0	0	0	0	0	0	0	0	0	0	0	0	0	0	0	0	0	0	0	0	0	0.0138593991673273	0	0	0	0	0	0	0	0	0	0	0	0	0	0	0.00931980346398455	0	0	0	0	0	0	0	0	0	0	0	0	0	0	0	0	0	0	0	0	0	0	0	0	0	0	0	0	0	0	0	0	0	0	0.0229631670800037	0	0	0.00830426839395449	0.0236133642196137	0
si:dkey-29j8.1	0	0.003271580078302	0	0	0	0	0	0	0	0	0	0	0	0	0	0	0	0	0	0	0.00938640154462624	0	0	0	0	0	0	0	0	0	0	0	0	0	0	0	0	0	0	0	0	0	0	0	0	0	0	0	0	0	0	0	0	0	0	0	0	0.0282007896221094	0	0	0	0.00548817298721256	0	0	0	0	0	0.00326750188371484	0	0	0	0	0.0159347313404296	0	0	0	0	0	0	0.00473688723034677	0	0.00972261382750138	0	0	0	0	0	0	0	0	0	0	0	0	0	0	0.00123567818096309	0	0.00396292289340926	0	0	0	0	0	0	0	0	0	0.0093571191301622	0	0.00824572253143682	0	0	0	0	0	0.0206832504969151	0	0	0	0	0	0	0	0	0	0	0	0	0.00353331920005653	0	0	0	0	0	0.00596162146565271	0.00363491495752965	0	0	0.00950219880880436	0	0	0	0	0	0	0	0	0.00961399798106042	0	0	0	0	0	0	0	0	0	0	0	0	0	0	0	0	0	0	0.0101806039134241	0	0.0587958607714017
si:dkeyp-53e4.1	0	0	0	0	0	0	0	0	0	0.00703091493296023	0	0	0	0	0.0065377252900135	0	0.043911583219879	0.0151193632710173	0.0113882854652754	0.00963820806352429	0.0155955639153998	0.0154756840446832	0.0185454437553782	0	0.0595082240365618	0.0144902335825654	0	0	0.01037034578881	0.135062128579146	0	0	0.00937322201694866	0	0	0	0.00673752955584408	0.00621927325407676	0	0.00487266270551673	0	0.00857797724434197	0	0	0	0	0	0	0	0	0	0	0.0440823811539004	0	0	0	0.013120274474752	0	0	0	0	0	0	0	0	0	0	0	0	0	0	0	0.00870776732845698	0	0	0.00438458030797292	0	0	0.0221938141401229	0	0	0	0	0	0	0.0256979564984992	0	0	0.0279851635780628	0	0	0.0023691113368611	0	0.0108671437342766	0	0	0.00371004858288357	0.00476078484394623	0	0	0	0	0	0	0.0237343649870648	0	0	0	0.0149450860052487	0	0	0	0	0	0	0	0	0	0	0	0	0	0	0	0	0.0217913348935929	0	0	0	0	0.00614208359130084	0	0	0	0	0.00226919815387115	0.0108791668622617	0	0	0	0	0	0	0	0.030871405609493	0.0257439930797438	0.00677991842402152	0	0	0	0	0.0441883484162896	0	0.0748055056852184	0	0.0177252794390304	0	0	0	0	0	0	0	0	0	0	0	0	0	0
si:dkey-29j8.2	0	0.00550390749912901	0	0	0	0	0	0	0	0	0	0.0252017399281246	0	0	0.0265170413983756	0.00370686689678896	0.00949784765241497	0	0.0118532847822789	0	0.00546672731089497	0	0.00775102468546342	0	0	0	0	0	0.00777382521953282	0	0	0	0	0	0	0	0	0.00204193272199229	0	0.00182543576802654	0.00414203536304112	0.00577772847449479	0	0	0	0	0.00573289304714731	0	0	0.0137190019151727	0	0	0	0	0.00428757631885848	0.007651249908185	0.00801024670758835	0.0495529501201061	0	0	0	0.0232283442012009	0	0	0.010984303430398	0	0	0.006840104352632	0	0	0	0	0	0	0	0	0	0.0397886427298192	0	0.00537898152212268	0.019044724724688	0.0256766939975411	0	0.0218758545255674	0	0	0	0	0	0	0	0.00480986770509121	0	0	0	0	0.00351142742408642	0.0206763908456093	0.0070203520004493	0.00756946116033784	0	0	0.0449823890441292	0	0	0.00611413998812634	0	0	0.0113132410172866	0	0	0	0	0.0280791607700429	0	0	0.0153259758431969	0.0173090936785459	0	0	0	0	0	0.00840117986169978	0.0224858713279656	0	0	0	0	0	0.0130522190721873	0.0484172816863676	0	0	0	0.0122674351816321	0.00734065637213017	0	0	0	0	0	0	0.00600987542730214	0.00972514787087338	0.00157634523726203	0.00446095592932418	0	0	0	0.0447091224493446	0	0.0367667334595658	0	0	0	0	0	0	0	0	0	0	0	0	0	0	0	0	0
si:dkey-29j8.3	0	0	0	0	0	0	0	0	0	0	0	0	0	0	0	0	0.00176368398310391	0	0	0	0	0	0	0	0	0.016726857278512	0.0243025177408379	0	0	0	0	0	0	0	0	0	0	0	0	0	0	0	0	0	0	0.00502174415217894	0	0	0	0	0	0	0	0	0	0	0	0	0	0	0	0	0	0	0	0	0	0	0	0	0	0.0171098107654929	0	0	0	0	0	0	0	0	0	0	0	0	0	0	0	0	0	0	0	0	0	0	0	0	0	0	0	0.0125627193764871	0	0	0	0	0	0	0	0	0	0	0	0	0	0	0	0	0	0	0	0	0	0.193986420950533	0	0	0	0	0	0	0	0	0	0	0	0	0	0	0	0.00422771486938052	0	0	0	0	0	0	0	0	0	0	0	0	0	0	0	0	0	0	0	0	0	0	0	0	0	0	0	0	0	0	0	0
si:dkey-29j8.4	0.00602969019451781	0.00685159333967884	0.00424769137973511	0.0260416666666667	0	0	0	0.00360972387417225	0	0	0	0	0	0.109847860712913	0	0	0.0188306185858205	0	0.0161840372897672	0	0	0	0	0.0044357995639609	0	0	0.0425147803246993	0.0307103976936422	0.00721796522673072	0	0.0284268576951504	0	0	0	0	0	0.0254563827102546	0.00898102780130093	0.0175803053581356	0.00883398161270157	0.00780919690537296	0	0.00990447137360161	0	0	0.00242828839421417	0.00815607464439514	0.0264453614588367	0.0178414024925753	0.0163282900688074	0	0.0722444173126522	0	0	0.00337872538260686	0.00484263377291534	0.00541196119190869	0	0	0.021937618188918	0	0	0	0	0.00688914945183038	0	0	0.00450209932891707	0.033400246995773	0	0	0	0.0209364914266096	0	0	0.00810740692696848	0.0234931493976356	0	0.121336968557198	0.00895055272976503	0.0201043585093705	0.00847026218002526	0	0	0	0.0182372594505478	0	0	0	0	0	0.0154396999555468	0	0.0084400151245071	0	0	0.00720184730462483	0.00746644334994564	0	0.00673255594753993	0	0	0	0	0	0.00897664219848611	0.0273927822695169	0	0.0142673281542287	0	0	0	0	0.0159885487971443	0.00766674205629689	0	0	0.00782963344005124	0	0	0	0	0.199616735867135	0.0051560371523413	0	0.0368930828678696	0.00564291413628992	0	0	0.0283638860375332	0.0291072878853994	0.0632808610892861	0.0813285837440427	0	0	0.0166441008481858	0	0.00932919365913366	0	0	0	0.115526802218115	0	0.0334451323245977	0.00349515920450177	0.0195667529560472	0	0.00705691401150277	0	0	0	0	0	0	0	0	0	0	0	0	0	0	0	0	0	0	0	0	0.00947475735146423	0
znf1073	0	0	0	0	0	0	0	0	0	0	0	0	0	0	0.0044089533497464	0	0.00267977972210684	0	0	0	0	0	0	0	0	0	0	0	0	0	0	0	0	0.0614416672810833	0	0	0.00312712644598327	0	0	0	0	0	0	0	0	0	0	0	0	0	0	0	0	0	0	0	0	0	0	0	0	0	0	0	0	0	0	0	0	0	0	0	0	0	0	0	0	0	0	0.0030510613421985	0	0	0	0	0	0	0	0	0	0	0	0.00343670010804985	0	0	0	0	0	0	0	0	0	0	0	0	0	0	0.00483918891322463	0	0	0	0	0	0	0	0	0	0	0	0	0	0	0	0	0	0	0	0	0	0	0	0	0	0	0	0	0	0	0	0	0	0	0	0	0	0	0	0	0	0	0	0	0	0	0	0	0	0	0	0	0	0	0	0	0	0	0	0	0	0	0
si:dkeyp-53e4.2	0	0	0	0	0	0	0	0	0	0	0	0	0	0	0	0.0132187007603397	0	0	0	0	0.00377843127845867	0	0	0	0	0	0	0	0	0	0	0	0	0	0	0	0	0	0	0	0	0	0	0	0	0	0	0	0	0	0	0	0	0	0	0	0	0	0	0	0	0	0	0	0	0	0	0	0	0	0	0	0	0	0	0	0	0	0	0	0	0	0	0	0	0	0	0	0	0	0	0	0	0	0	0	0	0	0	0	0	0	0	0	0	0	0	0	0	0	0	0	0	0	0	0	0	0	0	0	0	0	0	0	0	0	0	0	0	0	0	0	0	0	0	0	0	0	0	0	0	0	0	0	0	0	0	0	0	0	0	0	0	0	0	0	0	0	0	0	0	0	0	0	0	0	0	0	0	0
si:dkeyp-53e4.3	0	0	0	0.0205423171733772	0	0	0	0	0	0	0	0	0	0	0	0.0210055790818041	0.00446448502165275	0	0.00376050827029781	0	0	0.0186379645461674	0	0	0	0	0	0	0.00919739823998587	0	0	0	0	0	0	0	0	0	0	0	0	0	0	0	0.0209576822480048	0	0	0	0	0	0	0	0	0	0	0	0	0	0	0	0	0.00980560390263035	0	0	0	0	0	0	0	0	0	0	0	0	0	0	0	0	0	0	0	0.0150216687571822	0	0	0	0	0	0	0	0	0	0	0	0	0	0	0	0	0	0	0	0	0	0	0	0	0	0	0	0	0	0	0	0	0	0	0	0	0	0	0	0	0	0	0	0	0	0	0	0	0	0	0	0	0	0	0	0	0.016924568888919	0	0	0	0	0	0	0	0	0	0	0	0	0	0	0	0	0	0	0	0	0	0	0	0	0	0	0	0	0	0	0
si:dkeyp-53e4.4	0	0	0	0	0	0	0	0	0	0	0	0	0	0	0	0	0	0.00522490881227895	0	0	0	0	0	0	0	0	0	0	0	0	0	0	0	0	0	0	0.00106087918877539	0.00275694446741898	0	0	0	0	0	0	0	0	0	0	0	0	0	0	0	0	0	0	0	0	0	0	0	0	0	0	0	0	0	0	0	0	0	0	0	0	0	0	0	0	0	0	0.0104175347945662	0	0	0	0	0	0	0	0	0	0	0	0	0.00583401299584735	0	0	0	0	0	0	0	0	0	0	0	0	0.00491474876787248	0	0	0	0	0	0	0	0.00912648579188692	0	0	0	0	0	0	0.0213972397560715	0	0	0	0	0	0	0	0	0	0	0	0	0	0.00153241228203925	0	0	0	0	0	0	0	0	0	0	0	0	0	0	0	0	0	0	0	0	0	0.0192177602853453	0	0	0	0	0	0	0	0	0	0	0	0
U6.264	0	0	0	0	0	0	0	0	0	0	0	0	0	0	0	0	0	0	0	0	0	0	0	0	0	0	0	0	0	0	0	0	0	0	0	0	0	0	0	0	0	0	0	0	0	0	0	0	0	0	0	0	0	0	0	0	0	0	0	0	0	0	0	0	0	0	0	0	0	0	0	0	0	0	0	0	0	0	0	0	0	0	0	0	0	0	0	0	0	0	0	0	0	0	0	0	0	0	0	0	0	0	0	0	0	0	0	0	0	0	0	0	0	0	0	0	0	0	0	0	0	0	0	0	0	0	0	0	0	0	0	0	0	0	0	0	0	0	0	0	0	0	0	0	0	0	0	0	0	0	0	0	0	0	0	0	0	0	0	0	0	0	0	0	0	0	0	0	0	0
BX664605.1	0	0	0	0	0	0	0	0	0	0	0	0	0	0	0	0	0	0	0	0	0	0	0	0	0	0	0	0	0	0	0	0	0	0	0	0	0	0	0.002726683515753	0	0	0	0	0	0	0	0	0	0	0	0	0	0	0	0	0	0	0	0	0	0	0	0	0	0	0	0	0	0	0	0	0	0	0	0	0	0	0	0	0	0	0	0	0	0	0	0	0	0	0	0	0	0	0	0	0	0	0	0	0	0	0	0	0	0	0	0	0	0	0	0	0	0	0	0	0	0	0	0	0	0	0	0	0	0	0	0	0	0	0	0	0	0	0	0	0	0	0	0	0	0	0	0	0	0	0	0	0	0	0	0	0	0	0	0	0	0	0	0	0	0	0	0	0	0	0	0	0	0	0
BX664605.2	0.0201415327972178	0.0410593230633113	0.0266177745929077	0	0	0	0	0	0.0617680340649094	0.00791218390350045	0.0178827854941997	0.0216168075001675	0	0	0.057430229192986	0.171294299546672	0.0695322799269536	0.0590381503356704	0.0812592485718624	0.109971813981977	0.0773587622440049	0.0706879054005731	0.0647469684998169	0.0537585215004314	0.0793624731330149	0.0335459753606955	0.0186422735175247	0.096610119196287	0.101086422189671	0.463037177895649	0.117107967776273	0.15240531573692	0.0452931978412183	0.0691771606705555	0	0.0598209882576869	0.0703469016212099	0.0733561333341146	0.0598636358598286	0.0446859057645578	0.0581548441026958	0.0984931930910109	0.119873828833026	0.0785720712139783	0	0.0977053785167077	0.102541835028933	0.0305684338319652	0.0181044065320011	0.0822792012004936	0.0188615187294881	0.117913506392581	0.0669882100750268	0.0430074230812238	0.0759022886281352	0.0635113526918255	0.0490759101272362	0.0548799867426239	0	0	0	0.121501663559107	0.058666232001417	0.0964252373599836	0.0618461218233298	0.185309855907763	0.179809503664849	0.0625272477584117	0.0883819337183011	0.0346212435950699	0.0323339384716905	0.0422110699465223	0.0988569270967537	0.0358098251652478	0.0815511286955134	0.1440397635897	0	0.0443520422880715	0.140814657832058	0.0997339085741712	0.0743156314432949	0.051550579166918	0.0937214673807488	0.0326646246492338	0	0.0505060745474345	0.0488561651504593	0.0238017032498846	0.0674991679425221	0.0796746886347468	0.0649291622839482	0.0798220453058421	0.0736608529582572	0.0754240197235247	0.041869673980903	0.130972338642079	0.0776174434657169	0.0858476989426168	0.0436373321211659	0.0874177702863845	0.053034314489066	0.0728992482410724	0.203645146977839	0	0.147443967436132	0.0695345966231429	0.10169981621742	0.0983920562109585	0.116921397853965	0.0482850422783017	0.0358379076570982	0.0894614421184469	0.103899743115079	0.0789269603445707	0.0705539903567854	0.0898104714779444	0.0990208241763707	0.125969016763705	0.0859860014789592	0.0726749467656015	0.0271048252009823	0.0256311674996796	0	0.0770334358648544	0.0574117030657626	0.123444026691609	0.0358492175873976	0.126014552779895	0.11581759346323	0.110440693228533	0.132605450979616	0.0570846831807211	0	0.0166035730889287	0.0978097195862443	0.0564586093874643	0.0817642186731652	0.046909795960175	0.0713282763103957	0.168258561135373	0.158642569119827	0.0214924346629986	0.0523513613971531	0.0615566836438485	0.0542209137383096	0.0274376892608384	0.0966199790536732	0.12760912110174	0.010255316355999	0.00835544043615399	0.0531632284085879	0.0640848916486974	0.0334487314568595	0	0.0651432567889131	0	0.0794438927507448	0.0816357592573737	0.0253540052989871	0	0	0	0	0	0.0101331495855542	0	0.0422693572521536	0.0263303088380488	0.0290218564117715	0
si:dkey-16p6.4	0	0	0	0	0	0	0	0	0	0	0	0	0	0	0	0	0	0	0	0	0	0	0	0	0	0	0	0	0	0	0	0	0	0	0	0	0	0	0	0	0	0	0	0	0	0	0	0	0	0	0	0	0	0	0	0	0	0	0	0	0	0	0	0	0	0	0	0	0	0	0	0	0	0	0	0	0	0	0	0	0	0	0	0	0	0	0	0	0	0	0	0	0	0	0	0	0	0	0	0	0	0.0099817533548673	0	0	0	0.00681679986693607	0	0	0	0	0	0	0	0	0	0	0	0	0	0	0	0	0	0	0	0	0	0	0	0	0	0	0	0	0	0	0	0	0	0	0	0	0	0	0	0	0	0	0	0	0.024667969135437	0	0	0	0	0	0	0	0	0	0	0	0	0	0	0	0	0	0	0
si:dkey-29p23.2	0.0442233396215346	0.0215426494283378	0.0642600021638074	0	0	0	0	0	0.0590916601883093	0	0.0109953302832287	0	0	0	0.0329120595123004	0	0.0324047041264905	0.0239742980598491	0.0224335005104853	0.0245060232373406	0.00569941512601977	0.0217887792069367	0.00628278040677234	0.0239478625136904	0	0.0109394229454396	0.0448239256735934	0	0.0165233645312716	0	0.0930016275284817	0	0	0	0.179351676605003	0	0.0455368664422102	0.0468107440697058	0.0217988982332664	0.0267703287420879	0.0274047393330793	0.0247376874296304	0.0834796712290812	0.0247500247500248	0.045948435669239	0.0194254971111568	0.0118265886157639	0.0293002984606431	0.0408040786103932	0.0363322715149991	0.0549183523460669	0.0715409872193441	0.066221657130748	0.0614022762170584	0.0479190701991421	0.0159093534293396	0.0202897532233516	0.0562628893624686	0	0	0	0.0505205173362925	0.0964346919034474	0.0143817965034609	0.0265794997746815	0.222673776361734	0	0.05513197206006	0	0.0431476821750892	0	0.106774418015733	0.0199486855384385	0	0.090710284569919	0.039834134392508	0.0587257776510505	0.0135257232204206	0.11497717783058	0.0301198615283262	0.0140704366056479	0.0597616847996135	0.0122085364528586	0	0.0625051408362065	0	0	0	0.0289198161106062	0.0595663569216107	0	0.0350471333705071	0.0357898975411749	0.0457650331307901	0.0590329336223338	0	0.0228731844415665	0.0107186723710695	0.0454592427041162	0.0674902408174184	0.0166622248484869	0.0459570864936951	0.0459694027655193	0	0	0.070907588089062	0.0336550078049996	0	0.0137369048221965	0.0269586333729531	0.0224763209413691	0	0.0149019027769334	0.0240699345807614	0.0599324388558982	0.0586536781829847	0.010520546100507	0	0.0909686340149916	0.174088645938512	0	0	0.0701109856903478	0.0674171569320627	0.0177758331799252	0.0439385512277363	0.0654202272635819	0.015615484314246	0.131975867269985	0.00702622569456426	0.0257478920241708	0	0.127197818951289	0.0497098816116434	0	0.0101861943822151	0.026591754471182	0.0190966485263157	0.019594630381707	0.0532671469544444	0	0	0	0.0201464147498317	0.00818402935775011	0.0129192664618635	0.0244733213286581	0.0363548920294746	0.0425749880234298	0.0758836206946652	0.065215202333961	0.0864984759606236	0	0	0.0486226878156536	0	0.129575639779721	0.0718246693011589	0.102423355524799	0	0	0	0.192041788293133	0.160122038554293	0.0202429149797571	0.0492436180271037	0.0589181210468997	0.0370432878919773	0	0
si:dkey-29p23.1	0	0	0	0	0	0	0	0	0	0.0128100020496003	0	0	0	0	0	0	0	0	0	0	0	0	0	0	0	0	0	0	0	0	0	0	0	0	0	0	0.00418624635966199	0	0	0	0.00477030049076851	0.0302916951911185	0	0	0	0	0	0	0	0.0158533376031656	0	0	0	0	0	0	0.0043190555434862	0	0	0	0	0.00866720114407055	0	0	0	0	0	0	0	0	0	0	0	0	0	0	0	0	0	0	0	0	0	0	0	0	0	0	0	0	0	0	0	0.017904943913892	0	0	0	0	0.00815235113806822	0	0	0	0	0	0	0	0	0	0	0	0	0	0	0	0	0	0	0	0	0	0	0	0	0	0	0	0	0	0	0	0	0	0	0	0	0	0	0.00372689326177698	0	0	0	0	0	0.00681349289625231	0	0	0	0	0	0	0	0	0	0	0	0	0	0.0178423591881013	0	0	0	0	0	0	0	0	0	0	0	0
si:ch211-226o13.2	0.0129602509104576	0	0	0.0480399692544197	0	0	0	0.00199335813070848	0	0.00323370817400584	0	0	0	0	0.0111117801734019	0	0.00839521122760382	0.00835230001461653	0	0.0100835319789133	0.00657731169485483	0.00715322932537894	0.0473118641731109	0.0273893811369332	0.0293263732074254	0	0	0	0.0194015879869118	0	0	0	0	0.106550739462132	0	0	0.00616275396660881	0	0.0048027694689866	0.00981538099364732	0	0	0.00561666802402811	0	0	0.0107491650290401	0	0.00909188440214496	0.0247722770846922	0	0	0	0	0	0.0165793925906516	0.0147855330204113	0.00838984593725906	0	0	0	0	0.00981474665685192	0	0	0	0	0	0	0	0.0198404825205349	0	0	0	0	0	0	0	0	0	0.00553626168358825	0	0.022282497592194	0.0265358547309375	0.0425484947417826	0.0390210401448461	0	0.0183394709429422	0	0.0070854648773506	0	0	0	0.00774809396888366	0	0.0292917172471856	0	0.00458955077363417	0.00935476447509481	0	0	0	0	0	0	0	0.00251015735172375	0.0111238628081216	0.0125358053941571	0.0302586264522708	0	0	0	0	0	0	0	0.0140460880240244	0.0244853186029657	0	0	0	0.062465977365388	0	0	0	0	0	0	0	0.00399117471447136	0	0	0	0	0	0	0.00464283591846437	0	0	0.0128374978176254	0	0	0	0	0	0.0187374951917152	0	0	0.0175878478819882	0	0	0	0	0	0	0	0	0	0	0	0	0	0	0.178794922224209	0	0	0	0	0	0
si:ch211-226o13.1	0.0155436502930079	0	0	0	0	0	0	0	0	0	0.0337441116525166	0	0	0	0	0	0.00440983294751007	0.00873979956143686	0	0.0137649280644859	0	0.00383165545141116	0	0	0	0	0.0192660409056581	0	0	0	0	0	0	0	0	0	0.00397686518674608	0	0.00734176922463935	0.00759562127624667	0.00438772000028081	0	0	0	0	0.0150444721499401	0	0.0087531182983938	0	0	0.0170465780699182	0	0	0	0.015153351921445	0	0	0	0	0	0	0.0157688020710903	0	0	0	0.0596071886269484	0	0.00421734509691459	0	0	0	0	0.0245336462410737	0.0189622228242449	0	0.0102400262144671	0.0257883498550695	0.0201375799461924	0	0.00515311449086713	0	0	0	0	0	0	0.0400240344045136	0	0.0068162515796663	0	0	0.00970488296675263	0.00595379852345797	0.0213676957799602	0.016806948664856	0	0.0111501270150704	0.00366898962629873	0.0100816143681816	0	0	0	0	0	0	0.0337329490208946	0.00304543236916975	0	0.00758795003183145	0	0.0921130587719384	0	0	0.0099838794157386	0	0	0	0	0	0	0	0	0	0.0196045310675117	0.00817417532788661	0	0.0257171248493513	0.015615484314246	0	0	0.017442692035318	0	0	0.0178960668024382	0	0.00541420748580452	0	0	0.0142513589026467	0	0	0	0	0.00651934681360405	0.0209515608237653	0.00156719816625277	0	0	0	0	0.0353726189443965	0.0505356781888013	0	0	0	0	0	0	0	0	0.0405659765041864	0	0	0	0.0223773720014321	0	0	0.00735737724216072	0.0118023205722709	0
si:ch211-226o13.3	0	0	0	0	0	0	0	0	0	0	0	0	0	0	0	0	0	0	0	0	0	0	0	0	0	0	0	0	0	0	0	0	0	0	0	0	0	0	0	0	0	0	0	0	0	0	0	0	0	0	0	0	0	0	0	0	0	0	0	0	0	0	0	0	0	0	0	0	0	0	0	0	0	0	0	0	0	0	0	0	0	0	0	0	0	0	0	0	0	0	0	0	0	0	0	0	0	0	0	0	0	0	0	0	0	0	0	0	0	0	0	0	0	0	0	0	0	0	0	0	0	0	0	0	0	0	0	0	0	0	0	0	0	0	0	0	0	0	0	0	0	0	0	0	0	0	0	0	0	0	0	0	0	0	0	0	0	0	0	0	0	0	0	0	0	0	0	0	0	0
BX296567.1	0	0	0	0	0	0	0	0	0	0	0	0	0	0	0	0	0	0	0	0	0	0	0	0	0	0	0	0	0	0	0	0	0	0	0	0	0	0	0	0	0	0	0	0	0	0	0	0	0	0	0	0	0	0	0	0	0	0	0	0	0	0	0	0	0	0	0	0	0	0	0	0	0	0	0	0	0	0	0	0	0	0	0	0	0	0	0	0	0	0	0	0	0	0	0	0	0	0	0	0	0	0	0	0	0	0	0	0	0	0	0	0	0	0	0	0	0	0	0	0	0	0	0	0	0	0	0	0	0	0	0	0	0	0	0	0	0	0	0	0	0	0	0	0	0	0	0	0	0	0	0	0	0	0	0	0	0	0	0	0	0	0	0	0	0	0	0	0	0	0
5S-rRNA.22	0	0	0	0	0	0	0	0	0	0	0	0	0	0	0	0	0	0	0	0	0	0	0	0	0	0	0	0	0	0	0	0	0	0	0	0	0	0	0	0	0	0	0	0	0	0	0	0	0	0	0	0	0	0	0	0	0	0	0	0	0	0	0	0	0	0	0	0	0	0	0	0	0	0	0	0	0	0	0	0	0	0	0	0	0	0	0	0	0	0	0	0	0	0	0	0	0	0	0	0	0	0	0	0	0	0	0	0	0	0	0	0	0	0	0	0	0	0	0	0	0	0	0	0	0	0	0	0	0	0	0	0	0	0	0	0	0	0	0	0	0	0	0	0	0	0	0	0	0	0	0	0	0	0	0	0	0	0	0	0	0	0	0	0	0	0	0	0	0	0
si:dkey-261p22.1	0	0	0	0	0	0	0	0	0	0	0	0	0	0	0	0	0	0	0	0	0	0	0	0	0	0	0	0	0	0	0	0	0	0	0	0	0	0	0.00228347048237629	0	0	0	0	0	0	0	0	0	0	0	0	0	0	0	0	0	0	0	0	0	0	0	0	0	0	0	0	0	0	0	0	0	0	0	0	0	0	0	0	0	0	0	0	0	0	0	0	0	0	0	0	0	0	0	0	0	0	0	0	0	0	0	0	0	0	0	0	0	0	0	0	0	0	0	0	0	0	0	0	0	0	0	0	0	0	0	0	0	0	0	0	0	0	0	0	0	0	0	0	0	0	0	0	0	0	0	0	0	0	0	0	0	0	0	0	0	0	0	0	0	0	0	0	0	0	0	0.0399335505718484	0	0	0
znf1027	0.00327270644641352	0.0106981162756862	0.00605998904353981	0	0	0	0	0	0.0267907124300606	0	0.0280696238951094	0.0125969651391587	0	0	0.00741080661208286	0.0400540939435685	0.0157235919771847	0.0152755652788761	0	0.0131651219699931	0.0207439472445015	0	0.070413102063649	0	0.0595150669879459	0.0472347023549594	0	0.0674509799945205	0.0293684458790999	0.0355897216883764	0	0	0.0405475541715324	0	0	0	0.013729986773789	0.0181624022089951	0.0120653809745365	0.0223068053082743	0.00474658910107197	0.0381089477791431	0.0117153635277303	0	0	0.043357356178609	0.0506111139328433	0.0114721173459362	0.0412386937755459	0	0.0340817689801372	0	0.155488483938693	0	0.0194833676598973	0.00708055761516228	0.0341559174199809	0	0	0.0611774008355713	0	0	0.0191499968066423	0.0624832632495191	0.00738166453582617	0	0	0	0.0454640126985551	0	0	0	0	0.0281535217383897	0.0323599461530496	0.0705789123276577	0	0	0.0431749101961868	0.0429150341087369	0.0388577935177403	0.0255575032137559	0.0404940090001049	0	0	0.0303114807764589	0.0198644450271348	0.0238017032498846	0.0471358224960718	0	0	0.0089859958247863	0.0164218016508083	0.00745351985021407	0.016260162601626	0	0.0331958071300111	0.00595360041766995	0.0176825084168017	0.0302584132557082	0.0148389717673856	0.012361336705506	0	0	0.0269763552246456	0.0301173042976568	0.0356632432368593	0.0393530721869763	0.0154467010303787	0.0234308136949663	0.0221049442183238	0	0.00784554937674956	0.0201409381522283	0.0103615990848636	0	0	0	0.0769538584664635	0.0766647756022018	0	0	0	0.00553261058996993	0.0465355056318606	0.0152439953902158	0.0412541768564944	0.0143402070725901	0	0.00655081334898541	0.0278490373371689	0	0	0.0269594099124358	0	0.0170994445269348	0	0.0348488720581744	0	0.0160511840155889	0	0	0	0.0113932069143094	0	0.00702890849485765	0.0138101047768546	0.0451512606141627	0	0	0.0382052692707378	0	0	0	0.0299840185181298	0	0	0.0181886968162505	0	0	0	0.0940875390463287	0	0	0	0	0.0257106421489983	0	0	0
BX296567.2	0	0	0	0	0	0	0	0	0	0	0	0	0	0	0	0	0	0	0	0	0	0	0	0	0	0	0	0	0	0	0	0	0	0	0	0	0	0	0	0	0	0	0	0	0	0	0	0	0	0	0	0	0	0	0	0	0	0	0	0	0	0	0	0	0	0	0	0	0	0	0	0	0	0	0	0	0	0	0	0	0	0	0	0	0	0	0	0	0	0	0	0	0	0	0	0	0	0	0	0	0	0	0	0	0	0	0	0	0	0	0	0	0	0	0	0	0	0	0	0	0	0	0	0	0	0	0	0	0	0	0	0	0	0	0	0	0	0	0	0	0	0	0	0	0	0	0	0	0	0	0	0	0	0	0	0	0	0	0	0	0	0	0	0	0	0	0	0	0	0
CABZ01015525.1	0	0	0	0	0	0	0	0	0	0	0	0	0	0	0.00146374822593715	0	0	0	0	0	0.0130125818654057	0	0	0	0	0	0	0	0	0	0	0	0	0	0	0	0	0	0	0	0	0	0	0	0	0	0.0111980076504788	0	0	0	0	0	0	0	0	0	0	0	0	0	0	0	0	0	0	0	0	0	0	0	0	0	0	0	0	0	0	0	0	0	0	0	0	0	0	0	0	0	0	0	0	0	0	0	0	0	0	0	0	0	0	0	0	0	0	0	0	0	0	0	0	0	0	0.00603961017940058	0	0	0	0	0	0	0	0	0	0	0.00948683796101289	0	0	0	0	0	0	0	0	0	0	0	0	0	0	0	0	0	0	0	0	0	0	0	0	0	0	0	0	0	0	0	0	0	0	0	0.0715312698946344	0	0	0	0	0	0	0.0201726781247478	0	0
CABZ01015530.1	0	0	0	0	0	0	0	0	0	0	0	0	0	0	0	0	0	0	0	0	0	0	0	0	0	0	0	0	0	0	0	0	0	0	0	0	0	0	0	0	0	0	0	0	0	0	0	0	0	0	0	0	0	0	0.00284588291810004	0	0	0	0	0	0	0	0	0	0	0	0	0	0	0	0	0	0	0	0	0	0	0	0	0	0	0	0	0	0	0	0	0	0	0	0	0	0	0	0	0	0	0	0	0	0	0	0	0	0	0	0	0	0	0	0	0	0	0	0	0	0	0	0	0	0	0	0	0	0	0	0	0	0	0	0	0	0	0	0	0	0	0	0	0	0	0	0	0	0	0	0	0	0	0	0	0	0	0	0	0	0	0	0	0	0	0	0	0	0	0	0	0	0	0
si:dkeyp-100h4.4	0	0	0	0	0	0	0	0	0	0	0	0	0	0	0	0	0	0	0	0	0	0	0	0	0	0	0	0	0	0	0	0	0	0	0	0	0	0	0	0	0	0	0	0	0	0	0	0	0	0	0	0	0	0	0	0	0	0	0	0	0	0	0	0	0	0	0	0	0	0	0	0	0	0	0	0	0	0	0	0	0	0	0	0	0	0	0	0	0	0	0	0	0	0	0	0	0	0	0	0	0	0	0	0	0	0	0	0	0	0	0	0	0	0	0	0	0	0	0	0	0	0	0	0	0	0	0	0	0	0	0	0	0	0	0	0	0	0	0	0	0	0	0	0	0	0	0	0	0	0	0	0	0	0	0	0	0	0	0	0	0	0	0	0	0	0	0	0	0	0
si:dkeyp-100h4.1	0	0	0	0	0	0	0	0	0	0	0.0178827854941997	0	0	0	0	0	0	0	0	0	0	0	0	0	0	0	0	0	0	0	0	0	0	0	0	0	0	0	0	0.0105749382423607	0	0.00837669669991657	0	0	0	0	0	0	0	0	0	0	0	0	0.00424154405776644	0	0	0	0	0	0	0	0	0	0	0	0	0	0	0	0	0	0.00549263437730004	0	0	0	0	0	0	0	0	0	0	0	0	0	0	0	0	0	0	0.00346155869834316	0	0	0	0	0	0	0	0	0.00341514658492172	0	0	0	0	0.00955392714175162	0	0	0	0	0	0	0	0	0	0	0	0	0	0	0	0	0	0	0	0	0	0	0	0	0	0	0	0	0	0	0.00361870435909127	0	0.0084051907095746	0	0	0	0	0	0	0	0	0	0	0	0.0326094045522729	0	0	0	0	0	0	0	0	0	0	0	0	0	0.030814741772464	0	0	0.00645469449930935	0	0
si:dkeyp-100h4.7	0	0	0	0	0	0	0	0	0	0	0	0	0	0	0	0	0	0	0	0	0	0	0	0	0	0	0	0	0	0	0	0	0	0	0	0	0	0	0	0	0	0	0	0	0	0	0	0	0	0	0	0	0	0	0	0	0	0	0	0	0	0	0	0	0	0	0	0	0	0	0	0	0	0	0	0	0	0	0	0	0	0	0	0	0	0	0	0	0	0	0	0	0	0	0	0	0	0	0	0	0	0	0	0	0	0	0	0	0	0	0	0	0	0	0	0	0	0	0	0	0	0	0	0	0	0	0	0	0	0	0	0	0	0	0	0	0	0	0	0	0	0	0	0	0	0	0	0	0	0	0	0	0	0	0	0	0	0	0	0	0	0	0	0	0	0	0	0	0	0
si:dkeyp-100h4.2	0	0	0	0	0	0	0	0	0	0	0	0	0	0	0	0	0	0	0	0	0	0	0	0	0	0	0	0	0.00521154712072445	0	0	0	0	0	0	0	0	0	0	0	0	0	0	0	0	0	0	0	0	0	0	0	0	0	0	0	0	0	0	0	0	0	0	0	0	0	0	0	0	0.0306105269602216	0	0	0	0	0	0.0128290655308667	0	0	0	0	0	0	0	0	0	0	0	0	0	0	0	0	0	0	0	0	0	0	0	0	0	0	0	0	0	0	0	0	0	0	0	0	0	0	0	0	0	0	0	0	0	0	0	0	0	0	0	0	0	0	0	0	0	0	0	0	0	0	0	0	0	0	0	0	0	0	0	0	0	0	0	0	0	0	0	0	0	0	0	0	0.0503557634689078	0	0	0	0	0	0	0	0	0
si:dkey-7j22.1	0	0.0110313909260191	0	0	0	0	0	0	0.0480229414767033	0	0	0	0.064883663591181	0.0926063120462291	0.0134556725163051	0.00547561162581861	0.0184162929401302	0	0	0.0455782838402312	0.0104776580016221	0.00284228339953011	0	0.00816273222973194	0	0	0	0	0	0	0	0	0	0	0	0	0	0.00670830916791069	0	0	0.0030219222326445	0	0	0	0	0	0	0	0	0.0326316801554536	0	0	0	0	0	0.0063202815306205	0	0	0	0	0	0	0	0	0	0.0322872271729304	0	0	0	0	0.0257519571487433	0	0.00278041917599497	0	0	0	0	0	0	0	0	0	0	0	0	0	0	0	0.00929625491074666	0	0	0.00642025243741949	0	0	0.0217925696054673	0	0	0.00323211846619172	0.00370984555912937	0.0133150827931848	0	0	0	0	0	0.00597690761972045	0.00454275367190779	0.00916894514953633	0	0	0	0	0	0.00692666600170673	0	0	0.0198322587554464	0	0.0346875346875347	0	0	0	0	0	0	0.0153931882063549	0	0.0202212201484238	0	0	0.00594289354732504	0	0	0	0	0.00282756251387273	0	0.0103451129686336	0.0222982841470349	0	0	0.0760340632603406	0	0	0	0	0	0	0	0.00853362461438684	0	0	0	0	0	0.0112469492650119	0	0	0	0	0	0	0	0	0	0.0380917554204568	0	0	0	0
si:dkey-7j22.2	0	0	0	0	0	0	0	0	0	0	0	0	0.0237747673639013	0.0740104798839516	0.00389706753462155	0	0.0291833772211022	0.0281416532852242	0.0269822386506994	0.00617119385447831	0	0.00403986049553737	0.0172366732147014	0.0484978764001578	0	0	0	0	0.0122558632049572	0	0	0	0	0	0	0	0.00618820052808201	0.00599595017686695	0.00980100048612963	0.014009276257438	0	0	0.0203688804244875	0	0	0.0171964814077734	0.0101233428087822	0.0146861251760573	0.0238224467766873	0	0.0272690583448772	0	0	0	0	0	0	0	0.0815773802240115	0	0	0.00670465973851827	0.0223594418475813	0	0	0	0	0	0	0	0	0	0	0.0112124718566956	0	0	0	0	0	0	0	0.0330224285312638	0.0219987152750279	0	0	0	0	0	0.0127296493442962	0	0	0.0160870142371422	0.00930089800170207	0.0165041729812871	0.0175406062231919	0	0.0132457815381335	0	0.0156290396224392	0.00314999322751456	0	0	0	0	0	0	0.0194956567235968	0.0195856687069795	0.023860438597992	0.0126823081800888	0	0	0.032446591562693	0.00450027181641771	0	0	0.0150002625045938	0.00970628773319356	0	0	0	0	0	0.0154039651346653	0.00601751337091471	0	0.0201127116360082	0	0	0.00969285287800188	0	0	0	0	0.0347270454229754	0.0114103947783599	0.00320623805676324	0.0061354511274505	0	0	0.0572000572000572	0.0257997936016512	0	0.0186225287904295	0.00430481166018506	0.00569498784120096	0.00923811424221596	0	0	0	0	0	0.0252611370037765	0	0	0	0	0	0	0	0	0	0	0	0	0	0	0	0	0
znf1115	0	0	0	0	0	0	0	0	0	0	0	0	0	0	0	0	0	0	0	0	0.0107973986907074	0	0	0	0	0	0	0	0	0	0	0	0	0	0	0	0.00152640155717381	0	0	0	0	0	0	0	0.0202931960972125	0	0	0	0	0	0	0	0	0	0	0	0	0	0	0	0	0	0	0	0	0	0	0.00495698329893187	0	0	0	0	0	0	0	0	0	0	0	0	0.0124962355090529	0	0	0	0	0	0	0	0	0	0	0	0.00793839803127729	0	0	0	0	0	0	0	0	0	0	0	0	0	0	0	0	0	0	0	0.0154827522140336	0.00962840376477777	0	0	0	0	0	0	0	0	0	0	0	0	0	0	0	0	0	0	0	0	0	0.00537556376224957	0	0	0	0	0	0	0	0	0	0	0	0	0	0	0	0	0	0	0	0	0	0	0	0	0.0714949596053478	0	0	0	0	0	0	0	0	0
si:dkey-7j22.4	0	0	0	0	0	0	0	0	0	0	0	0	0	0	0.00557721995663154	0.0162091714390182	0.0174228393574934	0.00410298828843023	0	0.0253865400346826	0	0.00564634884498288	0	0	0	0	0	0	0	0	0	0	0	0	0	0	0	0	0	0.00181833290511593	0.0078590608844893	0.00804339572863513	0.00791715489121829	0	0	0	0	0.011902327567042	0	0	0	0	0	0	0	0	0	0	0	0	0	0	0	0	0	0	0	0	0	0	0	0	0	0	0	0.00798619984666496	0	0	0	0.00481956744382192	0	0	0	0.0355555555555556	0	0	0	0	0	0	0	0.00386325319915998	0.00393297425278405	0	0.0139724128680334	0	0.00171315190141016	0	0	0	0	0	0	0	0	0.0184797891656043	0	0	0	0	0	0	0.0141445916739276	0	0	0	0.02685234872233	0	0	0	0	0	0	0	0	0	0	0	0	0	0.00619531360331003	0	0	0	0	0.00153241228203925	0.00664264685563668	0	0	0	0	0	0	0	0	0	0	0	0	0	0	0	0	0	0	0	0	0	0	0	0	0	0	0	0	0	0	0	0	0
BX897726.1	0	0	0	0	0	0	0	0	0	0	0	0	0	0	0	0	0	0	0	0	0	0	0	0	0	0	0	0	0	0	0	0	0	0	0	0	0	0	0	0	0	0	0	0	0	0	0	0	0	0	0	0	0	0	0	0	0	0	0	0	0	0	0	0	0	0	0	0	0	0	0	0	0	0	0	0	0	0	0	0	0	0	0	0	0	0	0	0	0	0	0	0	0	0	0	0	0	0	0	0	0	0	0	0	0	0	0	0	0	0	0	0	0	0	0	0	0	0	0	0	0	0	0	0	0	0	0	0	0	0	0	0	0	0	0	0	0.0030399202324931	0	0	0	0	0	0	0	0	0	0	0	0	0	0	0	0	0	0	0	0	0	0	0	0	0	0	0	0	0	0	0	0	0
si:dkeyp-77c4.2	0	0	0	0	0	0	0	0	0	0	0	0	0	0	0	0	0	0	0	0	0	0	0	0	0	0	0	0	0	0	0	0	0	0	0	0	0	0	0	0	0	0	0	0	0	0	0	0	0.00917639976802061	0	0	0	0	0	0	0	0	0	0	0	0	0	0	0	0	0	0	0	0	0	0	0	0	0	0	0	0	0	0	0	0	0	0	0	0	0	0	0	0	0	0	0	0	0	0	0	0	0	0	0	0	0	0	0	0	0	0	0	0	0	0	0	0	0	0	0	0	0	0	0	0	0	0	0	0	0	0	0	0	0	0	0	0	0	0	0	0	0	0	0	0	0	0	0	0	0	0	0	0	0	0	0	0	0	0	0	0	0	0	0	0	0	0	0	0	0	0	0	0	0
si:dkey-16p6.1.6	0	0	0	0	0	0	0	0.0206611570247934	0.0626321939681182	0	0	0	0	0	0	0	0	0	0	0	0	0	0	0	0	0	0	0.0173265782780153	0.00656367818023335	0	0	0	0	0	0	0	0.00311806231135723	0.00158282270153963	0	0.00303636840622237	0.00564742025842595	0.0130979886728594	0	0	0	0	0	0	0	0.0134070902055843	0	0	0	0	0	0.00412721053396199	0	0	0	0	0	0.00864584459094348	0	0	0	0	0	0	0	0	0	0	0	0	0	0	0	0	0	0.00804236072239701	0	0	0	0	0	0	0	0	0	0	0	0.00507102829799026	0	0	0	0	0.00123448682135939	0	0	0	0.00622556078295143	0	0	0	0	0	0	0	0	0	0	0	0.0121147509207211	0	0.010142718187618	0	0	0	0	0	0	0	0	0	0.00548041300392398	0	0.0122356488075137	0	0	0.00718779110553977	0	0	0	0	0	0	0	0	0	0	0	0	0	0	0	0	0	0	0.0205724489648972	0	0	0	0	0	0	0.0116082539328764	0.128081972462376	0.020431513566525	0.0612351122133431	0	0.0503557634689078	0	0	0	0	0.0486831215617545	0.026919349628513	0	0	0
si:dkeyp-77c4.5	0	0	0	0	0	0	0	0	0	0	0	0	0	0	0	0	0.00150578598263829	0.00591300666336721	0	0	0.00232946455859442	0	0	0.0092038656235619	0	0	0	0	0	0	0	0	0	0	0	0.0272533031003358	0	0	0	0	0	0	0	0	0	0.00457834579787977	0	0.00490464872415373	0	0	0	0	0	0	0	0	0	0	0	0	0	0	0	0	0	0	0	0	0	0	0	0	0	0	0	0	0.0276790558120481	0	0	0	0.00807922161547268	0	0	0	0	0	0	0	0	0	0	0	0	0	0	0	0	0	0	0	0	0	0.0241126543209877	0	0	0.010068901492916	0	0	0	0	0	0	0	0	0	0	0	0	0	0	0	0	0	0	0	0	0	0	0	0	0	0	0	0	0.0318989441449488	0.00135421973515254	0	0	0	0	0	0	0	0	0	0.00300038915047282	0	0	0	0	0	0	0	0	0	0	0	0	0	0	0	0	0	0	0	0	0	0	0	0
znf1107	0	0	0	0	0	0	0	0	0	0	0	0	0	0	0.00128579657669519	0	0	0.00150743868229358	0	0	0	0	0	0	0.0311656579382047	0	0	0	0	0	0	0	0	0	0	0	0	0	0	0	0	0	0	0	0	0	0	0	0	0	0	0	0	0	0	0	0	0	0	0	0	0	0	0	0	0	0	0	0	0	0	0	0	0	0	0	0	0	0	0	0	0	0	0	0	0	0	0	0	0	0	0	0	0	0	0	0	0.0111368330680674	0	0	0	0	0	0	0	0	0.00737724268177526	0	0	0	0	0	0	0	0	0	0	0	0	0	0	0	0	0	0	0	0	0	0	0	0.0157498264136811	0	0	0.0138454679629717	0	0	0	0	0	0	0	0	0	0	0.0202114930634156	0.00957391657341312	0	0	0	0	0	0	0	0	0	0	0	0	0	0	0	0	0	0	0	0	0	0	0	0
si:ch211-209p16.1	0	0	0	0	0	0	0	0	0	0.00602228244504667	0	0	0	0	0	0.00599913132578403	0.0139867359495586	0.0252247503177036	0.0158895194299874	0.0226764696100448	0.00479910928531664	0.00774180162562351	0	0	0.0624149596175211	0.0232994326588148	0.0183497012668634	0.0220182839830195	0	0	0	0	0	0	0	0	0.00719417728060307	0.00629807711769494	0.00386866800599953	0.00960192606619728	0.00671716298660158	0.00559843960291388	0.0191780296492338	0	0	0.0177585876053572	0.00663429132500066	0	0	0.0405769554957508	0	0	0	0	0.00294985250737463	0.011815733493471	0	0	0	0	0	0	0	0.00749051887573304	0.0111485205913175	0.0635158567336335	0	0.00827032722376693	0	0.0235537968720558	0	0	0	0	0	0	0.0990060379644056	0.0223210299816075	0	0	0	0	0.00911321991019833	0	0	0.0622270850304356	0	0.0275662071379937	0.00937898020472438	0	0	0.012114704306521	0	0.00441690065197871	0	0	0.0127147121811695	0	0.00833437513022461	0.0245767678939873	0	0	0.0872649807187593	0	0	0.0341994966659143	0.0029168669581978	0.0178019884821135	0	0	0	0	0.0113002522216296	0.0204650303288732	0	0	0	0.0218526215497442	0	0	0	0	0	0	0.00511378425660151	0	0.0142719724151317	0	0	0	0	0.0263758987587502	0	0	0	0.0294268334399835	0.00746993590591531	0.0136997920490696	0	0.0161088961378922	0	0	0	0	0.00784271897655654	0	0.0371105987475226	0	0	0	0	0.0436894900562721	0	0	0	0	0	0	0	0	0	0	0	0	0	0	0	0	0	0
si:ch211-209p16.4	0	0	0	0	0	0	0	0	0	0	0	0	0	0	0	0	0	0	0	0	0	0	0	0	0	0	0	0	0	0	0	0	0	0	0	0	0	0	0	0	0	0	0	0	0	0	0	0	0	0	0	0	0	0	0	0	0	0	0	0	0	0	0	0	0	0	0	0	0	0	0	0	0	0	0	0	0	0	0	0	0	0	0	0	0.0307315963835057	0	0	0	0	0	0	0	0	0	0	0	0	0	0	0	0	0	0	0	0	0	0	0	0	0	0	0	0	0	0	0	0	0	0	0	0	0	0	0	0	0	0	0	0	0	0	0	0	0	0	0	0	0	0	0	0	0	0	0	0	0	0	0	0	0	0	0	0	0	0	0	0	0.144639207291515	0	0.15527950310559	0	0	0	0	0	0	0	0.0216377935584118	0	0
znf980.1	0.00974915426086787	0.00294506829171608	0	0.0215294522907337	0	0	0	0	0	0	0	0	0	0	0.0133545836577166	0.0174583818972478	0.0233153945476194	0.0135688646017626	0.0147161941081973	0.0249407921474602	0.0129274211707422	0.00473595174633485	0	0.0600975609058749	0.085631087328302	0	0	0.044940528222453	0.00847819746739285	0	0	0	0.0226413335267498	0	0	0	0.0120567248128472	0.0100125862966257	0.00937998147794323	0.00856127065345676	0.00508376564451428	0	0	0	0	0.0047198442073824	0.00546744464759039	0.00443364998461524	0.0090868447930562	0	0	0.120717545088003	0	0	0	0.00842170509209977	0.0164487029469964	0.0118708452041785	0.0584651722968628	0	0	0	0.0161363977428407	0	0.0163772801268257	0	0	0	0	0	0	0.0277500277500277	0	0.02147323575895	0.0764338999633117	0.0381766054046033	0	0	0	0.0326825896405839	0.0184162147052481	0	0	0	0	0.0251438226656475	0	0	0.0100811687220004	0	0.0573157870603879	0.00439550392694321	0.0201914879400515	0.00886364522728159	0.0639451034402538	0	0.00239687332668281	0.00524023325326257	0	0	0.00421896424427803	0.008590423224381	0.017454200178731	0	0	0.0420993717859093	0.0133597637363905	0.0303488390715256	0	0.0118566296344601	0	0.175033256318701	0.0210098157859352	0.0105377393815298	0	0	0.0221929768105585	0	0	0	0.0576827678499325	0.0256311674996796	0.179410814883921	0.0221725019878259	0.0205462424004586	0	0.0415798600201627	0	0	0.0070154564536587	0.0139833174055938	0	0	0	0.0234384155631079	0.00707548323507695	0.0037539228493776	0	0.0102005322637735	0	0.0825438278172521	0	0	0.00696782536957346	0.0138726591683892	0.0132585116752254	0.00806628928645503	0	0.012102727954881	0	0	0	0.0178230880282318	0	0	0.011626744302314	0	0.0245251922775075	0	0	0	0	0	0.0961168781237985	0.0509373032668138	0	0	0	0.0107898959098742	0
si:dkeyp-100h4.8	0	0	0	0	0	0	0	0	0	0	0	0	0	0	0	0	0	0	0	0	0	0	0	0	0	0	0	0	0	0	0	0	0	0	0	0	0	0	0	0	0	0	0	0	0	0	0	0	0	0	0	0	0	0	0	0	0	0	0	0	0	0	0	0	0	0	0	0	0	0	0	0	0	0	0	0	0	0	0	0	0	0	0	0	0	0	0	0	0	0	0	0	0	0	0	0	0	0	0	0	0	0	0	0	0	0	0	0	0	0	0	0	0	0	0	0	0	0	0	0	0	0	0	0	0	0	0	0	0	0	0	0	0	0	0	0	0	0	0	0	0	0	0	0	0	0	0	0	0	0	0	0	0	0	0	0	0	0	0	0	0	0	0	0	0	0	0	0	0	0
si:dkey-51d8.1	0	0	0	0.0271798217003696	0	0	0	0	0	0.00518279725933681	0	0	0	0	0	0	0.0210451254042308	0.00177082073468165	0	0	0.00525356598925436	0.00889202074740248	0	0	0	0	0	0	0	0	0	0	0	0	0	0	0	0	0	0	0.00294482805737939	0	0.00592559233702399	0	0	0.00410315495687789	0.00735601339382919	0	0.0147248080621269	0	0.0617016581267947	0	0	0	0.00508595259892178	0.00631427936392475	0.00907473131989244	0	0	0	0	0.0160162830494359	0	0	0.00688914945183038	0	0	0	0	0	0	0	0	0.0118344315685829	0.0571154417308263	0	0	0	0	0	0	0	0	0	0	0.0249254728362197	0	0	0	0	0	0	0	0	0	0	0.00357656349473172	0.00497606017450048	0.00344132201826654	0	0	0	0	0	0	0.0153943967474719	0	0	0	0	0	0.0303386092174762	0	0	0	0	0	0	0	0	0	0	0	0	0	0	0	0	0	0.00407099820876079	0.00589874622607797	0	0	0	0	0	0	0.00476085284013437	0.0104803566674981	0	0	0	0	0	0.0037464352668436	0	0	0	0	0	0	0	0	0	0	0	0	0	0	0	0	0	0	0	0.0282661541070722	0	0	0.0268371759178707	0.0407511247310426	0.0250350490686962
si:dkey-51d8.2	0	0	0	0	0	0	0	0	0	0	0	0	0	0	0	0	0	0	0	0	0	0	0	0	0	0	0	0	0.00655947608152642	0	0	0	0	0	0	0	0.00190563595645393	0.00303612871728419	0.00142229241393317	0	0	0	0	0	0	0	0	0	0	0	0	0	0	0	0	0	0	0	0	0	0	0	0	0	0	0	0	0	0	0	0	0	0.00859919167598245	0	0	0	0	0	0	0	0	0	0	0	0	0	0	0	0	0	0	0	0	0	0	0	0	0	0	0	0	0	0	0	0	0	0	0	0	0	0	0	0	0	0	0	0	0	0	0	0	0	0	0	0	0	0	0	0	0	0	0.059138703916165	0	0	0	0	0	0	0	0	0	0	0	0	0	0	0.00604267579352418	0	0	0	0	0	0	0	0	0	0	0	0	0	0	0	0	0	0	0	0	0	0	0
si:ch211-162i8.1	0	0	0	0	0	0	0	0	0	0	0	0	0	0	0	0	0	0	0	0	0	0	0	0	0	0	0	0	0	0	0	0	0	0	0	0	0	0	0	0	0	0	0	0	0	0	0	0	0	0	0	0	0	0	0	0	0	0	0	0	0	0	0	0	0	0	0	0	0	0	0	0	0	0	0	0	0	0	0	0	0	0	0	0	0	0	0	0	0	0	0	0	0	0	0	0	0	0	0	0	0	0	0	0	0	0	0	0	0	0	0	0	0	0	0	0	0	0	0	0	0	0	0	0	0	0	0	0	0	0	0	0	0	0	0	0	0	0	0	0	0	0	0	0	0	0	0	0	0	0	0	0	0	0	0	0	0	0	0	0	0	0	0	0	0	0	0	0	0	0
si:dkey-51d8.11	0	0.0107754324450426	0.0298154903589456	0.0265561929041853	0	0	0	0	0.00880653797379174	0.00797588093604939	0	0	0	0	0.0090854349338844	0	0.00425577189062666	0	0	0	0.00835879910236695	0	0	0	0.0382371160037625	0.010838404803581	0	0	0	0	0	0	0	0	0	0	0.0016392099008278	0.00640718601377886	0.00702733619761248	0.0114234328644978	0.0134122597408699	0	0	0	0	0.00403046710695489	0	0.0113286100991121	0.0142442431891151	0.0241742090198809	0	0	0	0	0.0292819783283506	0.00350405068258907	0.00987117134280505	0	0	0.0307491728472504	0	0	0	0.0191275484425884	0.00919623101668012	0	0	0	0.0957505888661215	0	0	0.139236981342244	0	0.0438244377109956	0	0.0146799765120376	0	0	0	0.0090284812469416	0	0.026063268829394	0.012934184402667	0	0	0	0	0	0.00487663574554495	0.0639549756971092	0.0560751856088644	0.0389713747417485	0.00754776793632703	0	0.022100338639224	0	0.00582920849577951	0.00317231105398131	0.00435439554458248	0	0.0189784413972518	0	0	0	0	0.00838288315853625	0.00525577215176568	0.00608211462961442	0	0.0114069308511852	0	0	0	0	0	0.0286948986209232	0	0	0	0	0	0	0	0.00666666222222518	0	0	0	0	0	0.00603823895968389	0.00845161366659736	0	0	0	0	0.0129628717427544	0.00972214120437885	0	0.0267471235313185	0.0278634717788846	0	0	0	0	0.00438889854446569	0	0.00557413600891862	0.00571087550576941	0	0	0	0	0	0	0	0	0	0	0	0.0683807439824945	0	0	0	0	0	0	0	0	0	0
si:dkey-51d8.10	0	0	0	0	0	0	0	0.0430331001818149	0	0	0	0	0	0	0	0	0	0	0	0	0	0	0	0	0	0.00655093350802489	0	0	0	0	0	0	0	0	0	0	0	0	0	0.00384392584759526	0	0	0	0	0	0	0	0	0	0	0	0	0	0	0	0	0	0	0	0	0	0	0	0	0	0	0	0	0	0	0	0	0	0	0	0	0	0	0.0537865748709122	0	0	0	0	0	0	0	0	0	0	0	0	0	0	0	0	0	0	0	0	0	0	0	0	0	0	0	0	0	0	0	0	0	0	0	0	0	0	0	0	0	0	0	0	0	0	0	0	0	0	0	0	0	0	0	0	0	0	0	0	0	0	0	0	0	0	0	0	0	0	0	0	0	0	0	0	0	0	0	0	0	0	0	0	0	0	0	0	0	0	0
si:dkey-51d8.3	0	0	0	0	0	0	0	0	0	0	0	0	0	0	0	0	0.0021577300679685	0	0	0	0	0	0	0	0	0	0	0	0	0	0	0	0	0	0	0	0.00313395920587981	0	0	0	0.00518469974366844	0.00269881349363566	0	0	0.0330784090608378	0	0	0	0	0	0	0	0	0	0.00325638707761403	0	0	0	0	0	0	0	0	0	0.00854521186143768	0	0	0	0	0	0	0	0	0.0158494680918508	0	0	0	0	0	0.00351746562380846	0	0	0.0145993287228653	0	0	0	0	0	0	0	0	0	0	0	0	0	0	0	0	0	0	0	0	0	0	0	0	0	0	0	0	0	0.0141445916739276	0	0.00530399024490114	0	0	0	0	0	0	0	0	0.00321168539614533	0	0	0	0	0	0	0	0	0	0	0	0	0.00733555160413843	0	0	0	0	0	0	0	0	0	0	0	0	0	0	0	0	0	0.013641113223968	0	0	0	0.0721157313256314	0	0	0	0	0	0	0.0688278615183426	0	0	0	0
si:dkey-51d8.6	0	0.0143363420536523	0.037517002194692	0.0326285565126599	0	0	0.209903234608845	0	0.0537938199525417	0.0167966388430686	0	0	0	0.0927889098694924	0.0384901664696267	0.0898208801037086	0.0267854409816107	0.00798664632734069	0.0206080249308201	0.0467938092794597	0.0106073222345385	0.0528211081092716	0.0271330076586998	0	0.0220476051891244	0.0211122947998356	0.0704772627194146	0.00882509716431978	0.0536300331143469	0.139586823003908	0	0.192100814507453	0	0	0	0	0.0579803322731556	0.04047128770788	0.0132074599931741	0.0390420293841036	0.0373586817860396	0.0213458421247932	0.0173328249038028	0.0550231677982289	0	0.0656479878107731	0.0615028663197809	0.0414772705822295	0.0102094155313797	0.0532213477880129	0.0739426205264715	0.062632310756473	0.066221657130748	0.158821166481744	0.0542934016732727	0.0180257352052029	0.0258589780853423	0.0632131378753615	0.0323417357162724	0	0.357961053837342	0.018163565129767	0.0207460461343239	0.030456433455132	0.0146729545167756	0.0444108895501177	0	0.0604440649067975	0	0.0396353547364249	0	0.0242336120198716	0.00918937215835279	0.0473195509688366	0.0353849529026277	0.0465135901797131	0.0246432884004041	0.0871439364085034	0.0709236200307629	0.0306196353093759	0.0358532186791883	0	0.0271094154578105	0.0587511331160108	0.0294352263127375	0	0.0274040174289551	0	0.0752306139843023	0	0.140388298182481	0.035134460733095	0.00614377037043863	0.0697850873734045	0.0417432564260079	0	0.0327487004656204	0.0318215940330497	0.0160417039530302	0.0185455469359975	0.0216829684523243	0.00838672180656697	0.0501518999107998	0	0	0.0365687033726131	0.0439218072796002	0.0284394475537991	0.158071372405207	0.0693763758531476	0.0365538665444087	0.0462288791808243	0.0309076800152382	0.0368144266989605	0.0666612613265166	0	0.06677913035694	0.0355127508531938	0	0	0.0346073450629162	0	0.223239200803661	0	0.00608236618642331	0.0988203963157143	0.0295562425739941	0.0586475866518093	0	0.0501173583782866	0.0525008576038853	0.0565452423265711	0	0.0518056119219967	0.0699144390707662	0.0114037035126415	0.0174289000196737	0.0348022660848795	0.0176219527238252	0	0.0939416997811159	0.0508130081300813	0.038388305386647	0.0393563766455888	0.0339805113530319	0.00298124056694038	0.0302702587999647	0.0136262144255649	0.0350845986015104	0.0309099200082411	0.0722726000988925	0.0156545479592731	0.0318979266347687	0	0	0	0	0.0347902032902039	0	0	0	0	0	0	0	0	0.0543803360704769	0	0	0
znf1046	0	0	0	0	0	0	0	0	0.0243654030768631	0	0	0	0	0	0.016325801672749	0.0116400342682609	0.00351166751531965	0.00188176140394455	0.0137640375978451	0	0	0	0	0	0	0	0	0	0	0.0355897216883764	0	0	0.0153336839635733	0	0	0	0	0.00365978548622079	0.00288783226315083	0	0.00505495749791736	0	0	0	0	0.00337009432219989	0	0	0	0.0145103763701423	0.0358037952022914	0	0	0	0.00986411284838486	0	0	0	0	0.0552065276198258	0	0	0	0	0	0	0	0	0	0	0.0257519571487433	0	0.0152578577967653	0	0	0	0	0.0431097134624068	0	0	0	0.0134990294197847	0	0	0	0	0	0.0585377691053628	0	0	0	0	0.00409862941832251	0.0159367483659721	0	0	0.00328119219628897	0.00528272622482649	0.00401002506265664	0	0	0	0	0	0	0	0.00341062026222213	0.0133881712829081	0.0103049545190832	0	0	0	0.00738003022860381	0.00508340856778014	0	0	0	0	0	0	0	0	0	0	0	0	0	0	0	0	0	0	0	0	0	0.00803005914340218	0.00420930694602995	0.00679779967300426	0	0	0	0.0344542447629548	0	0.0058408212661966	0	0	0	0.00931962106420753	0	0	0	0.0370052399419758	0	0	0	0	0	0	0.0296466709753162	0	0	0	0	0	0.0384733764235149	0	0	0	0	0.0416944629753169
si:dkey-51d8.8	0	0	0	0	0	0	0	0	0	0	0	0	0	0	0	0	0	0.0106981620557588	0	0	0	0	0	0	0	0	0	0	0.0122558632049572	0	0	0	0	0	0	0	0.00270794587141157	0	0.00228347048237629	0	0	0	0	0	0	0.00219152192212252	0	0.00659283569730445	0	0	0	0	0	0	0	0.00606931644930421	0.0149378585086042	0	0	0	0	0	0.00523569255385041	0	0	0	0	0	0	0.0654321795459007	0	0	0	0	0	0	0	0.0239890993532539	0	0	0	0	0.0153948944372088	0	0	0	0	0	0	0	0	0	0	0.00820619879844837	0	0	0	0	0	0	0	0	0	0	0	0	0	0.00779415329384815	0	0	0	0	0	0.00465502537919837	0	0	0	0	0	0	0	0	0	0.0347054000351961	0	0.0144842729764022	0	0	0	0	0	0	0	0	0	0.00880995172146457	0	0	0	0	0	0	0	0	0	0	0	0	0.0166672877424415	0	0	0	0	0	0.0259600682230593	0	0	0	0	0	0	0	0	0	0	0	0	0	0	0
si:dkey-51d8.9	0.0114790793778339	0	0	0	0	0	0.198373338623289	0	0	0.0129838934801379	0	0	0	0	0.0257456274849984	0.0246625201939836	0.00645057248830834	0.0112983250546949	0.0183266915960009	0	0.0124025008402694	0.0254008881463044	0.0128268933777315	0.0121073437093269	0.0670969819777506	0.0528211977311461	0.0137235204672584	0.0338744498047246	0.0207766827537413	0	0.0503930659141302	0	0.0151125659474597	0	0.0144009216589862	0.0378107571604121	0.0418759080020708	0.0193003133167102	0.0638821125774023	0.0199053737453757	0.00548751435242733	0.0384926828733634	0.0384526804363514	0.0354508497187863	0.0640956071597733	0.0354041574578402	0	0.022404125561334	0	0	0.0303180054765318	0.0567067015979948	0	0	0.0278774550592581	0.00742420350614369	0.0210053761387178	0.0281293952180028	0.0417062876399246	0	0	0.0200066338218266	0.0160643602529173	0	0.010790047260407	0	0	0.00894246418543094	0.0415933078675838	0	0	0.126984126984127	0	0	0.0475493086330525	0.014340618367464	0	0.0239890993532539	0.0537865748709122	0.0278748266675596	0.0442849955765891	0.0306035744417715	0.0582871926983557	0.0885799996140219	0.0327088130625916	0.0476410678318094	0	0	0.0512606484213301	0.0629168239587266	0.0756267811268191	0.0156579853744972	0.0261810692071561	0.0225369022697443	0.0107502838074925	0	0.0262273806909786	0.0182260425872992	0.0538892213381931	0.0279445340174999	0.00918818147025679	0.0303364663415562	0	0	0	0.0127756064841531	0.00802934791074907	0.0174922514967906	0.0168845726964272	0.0234022138494302	0.0212884069427397	0.0409053164639808	0.0217331356144499	0.0256921735382011	0.0551804448817481	0	0.0140460880240244	0.011023693223846	0	0	0	0.0368867576540022	0	0.0433594872590069	0.00430184867645022	0	0.00566235384049149	0	0	0.0347519912466354	0.0219071716780146	0	0.0198483585407487	0	0.0685849414698419	0.0386058270907651	0.0171810112242141	0.0191540103799136	0.0981312466577812	0.014499309832852	0	0	0	0.0151613478105712	0.0199961255694463	0.0150328140496789	0	0.00836624054614818	0.00829800457883893	0.0077274378134442	0.0150358755991796	0.0547867521980735	0.0558817472934157	0.0999200639488409	0.0440193308723237	0	0	0	0	0	0	0	0	0	0.0339777785328395	0	0	0	0	0.0760340632603406
si:ch211-187d1.1	0	0	0	0	0	0	0	0	0	0	0	0	0	0	0	0	0	0	0.00550484674231427	0.0154187738990995	0.00890109723825656	0	0	0	0	0	0	0	0	0	0	0	0	0	0	0	0.0063558729537267	0	0	0	0	0	0	0.0324911624038262	0	0	0	0	0	0	0	0	0	0	0	0.00866875641487975	0	0	0	0	0	0	0	0	0	0	0	0	0	0	0	0	0.00628788450413743	0	0	0	0	0	0	0	0	0	0	0	0	0	0	0	0	0	0	0.00624098516273868	0	0	0	0	0	0	0	0	0	0	0	0	0	0.00244924550992067	0.0115945305482261	0.0141871742270118	0.00890020995595286	0	0	0	0	0.00865652647456547	0	0.0227389522800347	0	0	0	0	0	0	0	0	0	0	0	0	0	0.00646636455811451	0	0	0	0	0	0	0.00727783176236426	0	0	0	0	0	0	0	0	0	0	0	0	0	0	0	0	0	0	0	0	0	0	0	0	0	0	0	0	0	0	0	0	0
znf1021	0.0129492583312291	0.0191330824270203	0.00831126691966163	0	0	0	0	0	0.0369701737466848	0.00908675759117402	0	0	0	0	0.106513149568954	0.131379100737313	0.130230294022171	0.109285073542327	0.0203296041157797	0.128482227627819	0.0539156225301125	0.0349096269407152	0.0671634831623343	0.121355676616503	0.0685607722685388	0.074837104081313	0.0561236209094071	0.0994002855236344	0.0949966915104717	0.0946107514715346	0	0	0.108377765940075	0	0.229058087518102	0	0.0432361644995706	0.0307612086253452	0.0192152097286287	0.0398259868312088	0.0325365631742596	0.0192511283115859	0.0415930557898833	0	0.0463177447622228	0.0490595959309654	0.0500376442105912	0.029671728687265	0.0876436933347446	0.0153788897056788	0	0	0.0960532469220575	0.0327317242417696	0.0435789219626784	0.0318085351123393	0.036854174170149	0.0246467725585896	0.136387118558897	0.145519865900975	0.240015360983103	0.0448265586705074	0.0442435668393242	0.0228811592284975	0.0351566686258039	0.20160053788433	0	0.110574313181076	0.04082500711267	0.0751486073602172	0	0	0.0385407103605635	0.116328257394461	0	0.0675746542896919	0	0.0247229983635739	0.0833711302631695	0.0413818241916062	0.0421664411819606	0.0462876075590435	0.0481158391848131	0.0436925754722365	0.0319741137575019	0.0212249333537093	0.106275524485497	0.0689631711925681	0.0820123452445185	0	0.0622010462215974	0.0683342356077555	0.0524226630439043	0.0485656658045738	0.0346245272375581	0.151551891367604	0.0469376558470646	0.0269365839983993	0.0382170856906691	0.0499535327735213	0.0330087483052442	0.0191643206344157	0.0922119032991382	0	0	0.0932693418567894	0.0825019063589249	0.022265743933434	0.0490927509735074	0.0158433410437593	0.0286645649282946	0.09534706331045	0.0631233773319322	0.0358058363896441	0.0454170603491877	0.0562069570616971	0.0782830497157398	0.018715972023365	0.0556124037905414	0.0760809196661569	0.0898504700560108	0.0147994672191801	0	0.0326956457273802	0.0318981925428844	0.103223467525595	0.0605722253984275	0.0746370660427482	0.0410004100041	0.0654325432854487	0.0108738784677773	0.0471593434627368	0.121273860632079	0.0489461924645484	0	0.0506787057790884	0.0279050183375968	0.0162538490732124	0.0197638471142213	0.0171248418092738	0	0	0	0.0731734833029247	0.0147428478895544	0.0214331438978663	0.046577058314762	0.0343044426352597	0.0135006696332138	0.0351285599543717	0.0493618265093579	0.0156645529963157	0.0247794627812469	0	0.0353335987368	0.0204747195498431	0.123533045089561	0.0298286641531046	0.0240275451777918	0	0.0405659765041864	0	0	0.126938993119907	0.022666485334784	0	0	0	0.022018526388103	0
5S-rRNA.23	0	0	0	0	0	0	0	0	0	0	0	0	0	0	0	0	0	0	0	0	0	0	0	0	0	0	0	0	0	0	0	0	0	0	0	0	0	0	0	0	0	0	0	0	0	0	0	0	0	0	0	0	0	0	0	0	0	0	0	0	0	0	0	0	0	0	0	0	0	0	0	0	0	0	0	0	0	0	0	0	0	0	0	0	0	0	0	0	0	0	0	0	0	0	0	0	0	0	0	0	0	0	0	0	0	0	0	0	0	0	0	0	0	0	0	0	0	0	0	0	0	0	0	0	0	0	0	0	0	0	0	0	0	0	0	0	0	0	0	0	0	0	0	0	0	0	0	0	0	0	0	0	0	0	0	0	0	0	0	0	0	0	0	0	0	0	0	0	0	0
znf1115.1	0.0303172679361902	0	0	0	0	0	0	0	0	0	0	0	0	0	0	0.0181388127058755	0.00220157632865131	0.00621629215578525	0	0	0	0.00366802603711602	0	0	0	0	0	0	0	0	0	0	0	0	0	0	0.00245320751976795	0.00198872274878076	0.0028296635897848	0.00589183368638898	0.00444152290937517	0.00568185692175174	0	0	0	0	0.00480643524001415	0	0	0	0	0	0	0	0	0	0	0	0	0	0	0.0213515533255044	0	0	0	0	0	0.00948279762043537	0	0	0	0	0	0	0	0	0.0126038557715576	0	0	0.00782397312308753	0	0.0168773807655242	0	0	0	0.0316483739065487	0	0	0	0	0	0.00244631560406871	0.00793839803127729	0.0156843098074529	0.00793127077992944	0	0.00294195271067252	0	0.00791690417379188	0.0170236433372327	0	0	0	0	0	0.00957585658431111	0.00737724268177526	0	0.00991564758598602	0	0	0	0.0154827522140336	0	0	0	0	0	0	0	0.0274675470931095	0	0	0	0.0100933024882009	0	0.0320192627884936	0.0367188073731365	0	0	0	0	0	0	0	0.0109744397769023	0.00509590493079761	0	0	0	0	0	0	0.00457233572283598	0	0.00584819945635138	0	0	0	0	0	0	0	0	0	0	0	0	0	0	0	0	0	0	0	0	0	0.0125209726291538	0	0
znf1138	0	0	0	0	0	0	0	0	0	0	0	0	0	0	0	0	0.00401582234001968	0	0	0.00365878466881413	0	0	0	0	0	0	0	0	0	0	0	0	0	0	0	0	0.000975277876172479	0	0	0.011852104696752	0	0	0	0	0	0	0	0	0	0	0	0	0	0	0.00180191348797115	0	0	0.0175254118471784	0	0	0	0.0110628647288215	0	0	0	0	0	0	0	0	0.028402635764599	0	0	0	0	0	0	0	0	0	0	0	0	0	0	0	0	0	0	0	0.0665982924197823	0	0	0.00927549136915528	0	0	0.00213829280413152	0	0	0	0	0	0	0	0	0	0	0	0	0.0090447807092917	0	0	0	0.00852968672166609	0	0.0290481502137944	0.00913677570494793	0	0	0	0	0	0	0	0	0	0	0	0	0	0	0	0	0	0	0	0	0	0	0	0	0	0	0	0	0.00446637733474292	0	0	0	0	0	0.0150736801485662	0	0	0	0	0	0	0	0	0	0	0	0	0	0	0	0	0	0
si:ch211-162i8.7	0.007461962645415	0	0	0	0	0	0	0	0	0	0	0	0	0	0.0166840915424836	0.0139279491926786	0.00325807187306552	0.0298958157911967	0.00515052801740167	0.0454714723981918	0	0	0.00943767331423645	0.0184285938061496	0	0	0	0.0331583863281058	0.00914404430106583	0	0	0	0	0	0	0	0.0183157506810412	0.00164686530716838	0.00221958141358038	0.00537139720246891	0.0086535663838091	0	0.00633189915817401	0.0222020923251807	0	0.00440295103390096	0	0	0.0141004345753936	0	0.0288088131921317	0	0	0	0.00454476043658787	0.00976104960688891	0.00870694849317549	0.012087148339528	0	0	0	0	0.00809933018539367	0.00547092939601487	0	0	0	0.0144490878228763	0	0.0312485352249113	0	0.0747788611619113	0.0126189705320559	0.0123621618948722	0	0.0365583584207066	0	0.0274782646926281	0	0.00486199943892527	0	0.012853090461336	0	0	0	0	0	0	0.0141895092935148	0	0	0.00788228438385866	0	0	0	0	0.00856324802801391	0.00692901989247994	0.00487329434697856	0	0	0	0.0372556032427277	0	0	0.0166858310755882	0.0232291871376945	0.0112319689856606	0	0.0141217008176465	0.00839302875031999	0	0	0	0.0248595947094136	0.0161276796139679	0.0106999706820803	0	0	0	0	0	0	0	0.00818173933960273	0.0290630086026505	0	0	0.0641025641025641	0.0162901815912408	0.00310161767971703	0	0	0	0	0	0.00634306867513593	0.00762658407945421	0	0.0253300539186209	0	0	0	0.00643100878089939	0	0.00172191962354704	0.0177197395280674	0.0154681978729137	0	0	0	0.0196392659627954	0	0	0	0.0173461741278344	0	0	0	0	0	0	0	0	0	0	0	0	0	0
si:ch211-162i8.2	0	0	0	0	0	0	0	0	0	0	0	0	0	0	0	0	0.00771932533096607	0	0	0	0	0	0	0	0	0	0	0	0	0	0	0	0	0	0	0	0	0	0	0	0	0	0	0	0	0	0	0	0	0	0	0	0	0	0	0	0	0	0	0	0	0	0	0	0	0	0	0	0	0	0	0	0	0	0	0	0	0	0	0	0	0	0	0	0	0	0	0	0	0	0	0	0	0	0	0	0	0	0	0	0	0	0	0	0	0	0	0.0127074168108958	0	0	0	0	0	0	0	0	0	0	0	0	0	0	0	0	0	0	0	0	0	0	0	0	0	0	0	0	0	0	0	0	0	0	0	0	0	0	0	0	0	0	0	0	0	0	0	0	0	0	0	0	0	0	0	0	0	0	0	0	0	0
znf1031	0	0	0	0	0	0	0	0	0	0	0	0	0	0	0.0139404981883657	0	0	0.00304159749567029	0.00246733373501527	0.0227571357774179	0.00477481267216184	0	0.00941070185014399	0	0	0	0	0.0109402487374953	0	0.035438372669927	0	0	0	0	0	0	0	0.00318591874887696	0	0.00734696540789339	0.00450630702731543	0	0.017738944937023	0.0147591890711157	0	0.00778578893983697	0	0	0	0	0	0	0	0.0255161925758086	0.0120974748779961	0	0	0	0	0	0	0	0.0118591887366169	0	0.00706315448955289	0	0	0.00455579620283498	0	0	0	0	0	0	0	0	0	0.0148836101684825	0	0	0	0	0.01705832582767	0	0	0	0	0.0135769582725764	0.00592530091640704	0	0	0	0	0.00677692727340496	0	0	0.00250667527626068	0	0.0179848478960118	0	0	0.0101181393955828	0	0	0	0.015627482765534	0.00666242048401152	0	0.0355165347227402	0.0129954515919428	0	0	0.00843050900041141	0	0	0	0	0	0	0	0	0	0	0	0.0149017971567371	0	0	0	0	0	0.00794919375861246	0.0638145803553196	0	0.0265488605229064	0	0.00383350034616508	0	0	0	0.0135612160071169	0	0	0	0.00268573899451304	0.00584889724891269	0	0	0	0	0	0	0	0	0	0	0	0	0	0	0	0	0	0	0	0	0	0	0	0	0.0166157118170942
si:ch211-162i8.5	0.0154839508849078	0.00764685553465016	0.0176629584820262	0	0.0266643913052753	0.0469131169074873	0	0	0	0	0	0	0	0	0.0292071188582227	0.0311346622844521	0.123998477411252	0.0923670915616249	0.0304724403953159	0.096310209737121	0.0316161462384618	0.0573304212815862	0.0380688984318258	0.0149615098282833	0.0595082240365618	0.00704401452475795	0.0527248761837739	0.063774582544095	0.0716239150825286	0.0499750124937531	0.146529302572916	0.139236981342244	0.0611905196439138	0.0250107546244885	0.0704994564418622	0.0432275327959751	0.0227504090400598	0.00550731483752189	0.0279162449414681	0.00705144236041793	0.0158243889851748	0.0494231172776072	0	0.0339703425275946	0.0322451664495492	0.0137033342133541	0.0186663414729522	0.0518009413370998	0.0119320636026718	0	0.0181116109915745	0	0.0663904822604631	0	0.00654940609985486	0.0113559968748297	0	0.0171269535431385	0	0	0.240015360983103	0.00909793931674475	0.0505755362173472	0.0101174125729086	0	0	0	0.00485615109234263	0.0430274259882651	0	0	0.0293091825668982	0.00872539438782633	0	0	0.0449257020427855	0	0	0	0.0371275841544707	0.0169231704726201	0.00747188144216278	0.0963976259745932	0.0372268385818286	0.0354101379224872	0	0.0464455240448478	0.0344359731950385	0.024048751045279	0	0	0.0203457543742799	0.029194709424882	0.0173548243203073	0	0	0.00526327442030767	0.017951459148285	0.00868909280734925	0.00657298490324023	0.0238261301878689	0.0202268233342683	0	0	0	0.0361138393779152	0.0346521848653233	0.0205952771041616	0.0335017158448862	0.0124160365528116	0.00992728265455538	0	0	0.00719246459868925	0.0058663516044765	0	0.0164206145161237	0	0	0.0767100589900354	0	0.173913043478261	0	0.325490469186999	0	0.022152417493321	0.0257267815796244	0	0	0.0315088028685752	0.0162129473529722	0	0	0.0683322714896396	0.0237586124970302	0.00411522867198034	0.0171254007486143	0.0200983931159299	0.0189359389587542	0.0276311687506957	0	0	0	0.00676355687339704	0.00775136113901601	0.0125563939794107	0	0.00843479691117737	0.0227933215310643	0.0314577887351202	0	0	0.0526052763092138	0	0.0208029523549982	0.0169996656058372	0	0.0162038837468564	0	0	0	0	0	0	0.030458089668616	0	0.0301843053685806	0	0	0
si:dkey-16p6.1.7	0	0	0	0	0	0	0	0	0	0	0	0	0	0	0	0	0	0	0	0.00303171783195794	0.0276683341449378	0.00885079506692086	0	0	0	0.00419057037853422	0	0	0	0	0	0	0	0	0	0	0	0.00251156197555447	0	0	0.00241087943095531	0	0.0222674994711469	0	0	0	0	0	0	0	0	0	0	0	0.00673277352565725	0	0	0	0	0	0	0	0	0.0148889950970539	0	0	0	0	0	0	0	0	0	0	0	0	0	0	0	0	0	0	0	0	0	0	0	0	0	0	0	0	0	0	0	0	0	0	0.00633515953461614	0	0	0	0	0	0	0	0	0.00846058046350444	0.00938723861234084	0	0	0	0	0	0	0	0	0	0	0	0	0	0	0	0	0	0	0	0	0	0	0	0	0	0	0	0	0	0.02351768814045	0	0	0	0	0.00336465377376203	0	0	0	0	0	0	0	0	0	0	0	0	0	0	0	0	0	0	0	0	0	0.0282187745150604	0	0	0	0
si:ch211-162i8.4.1	0	0.0147085212346921	0	0	0	0	0	0	0	0.00676473274232118	0	0	0	0.0804039494419966	0.0130757226797678	0	0.0311067029066257	0.0295507766848346	0.0232495031714727	0.00968643086019381	0.00377843127845867	0.0101276181158782	0	0.0272212543554007	0.0419325891696509	0	0.00531499871377031	0	0.0223878612617853	0	0.0872029649008066	0	0	0	0.0118035882908404	0	0.00318735258494295	0.00116172231839347	0	0.00266744840687978	0	0	0	0	0	0.0151477512674395	0	0.0153002824633168	0	0	0	0	0	0.0330386287647517	0	0.015451069926223	0	0.0370061985382551	0	0	0	0	0	0	0	0	0	0	0.00945067033604694	0	0	0	0	0	0	0	0	0	0	0.040996209143275	0	0	0	0.0179694519317161	0	0	0	0	0	0	0	0.0122830280832815	0	0	0	0	0	0	0.00530186148356688	0.00561540642907882	0	0	0	0.0707513796519032	0	0.0123547933310136	0.0036105801552405	0	0	0	0	0.0357845768473788	0	0	0	0.0200883082028598	0.010520546100507	0	0	0	0	0.0213972397560715	0	0.0211713695335524	0	0	0.0208350695891324	0	0	0.0176418636597117	0	0	0	0	0	0.00639861994565012	0	0.0100936039462248	0	0	0	0	0	0.00976560592655092	0.0054680904115941	0.0016200410745214	0.0198358433268654	0	0	0	0	0	0	0	0	0	0	0	0	0	0	0	0	0	0.0287604256542997	0	0	0	0	0
si:dkey-256i11.2	0	0	0.00605998904353981	0	0	0	0	0	0.0129245053791791	0.00614905934764629	0	0	0	0	0.0258940481585646	0.0184531623844191	0.0766073588282247	0.0134976810983873	0.00355705426108423	0.00731109590403163	0	0.00331904815009532	0.0377364076394711	0.0127965602845955	0	0	0.0336506132517305	0	0.00851695896869847	0.0330294622803541	0	0	0.00783437504406836	0	0	0.0213693021426999	0.0114119679086686	0	0.014354323486745	0.00761820085448649	0.00886385342165105	0	0.0109397819701453	0.013910682291145	0	0.00344082469686334	0	0.0110914964757295	0.0267997403809941	0	0	0	0.111766809728183	0	0	0.0323212346456354	0.00549438473879695	0.0154858691444057	0	0	0	0.00994925878022087	0.0176203344176246	0	0	0	0	0	0.0166951039938028	0	0	0	0	0.0369053188663072	0	0.0101108145272183	0	0	0	0.0110629496807339	0	0	0.0117198395788358	0	0	0	0.0176162407646858	0	0.0194064268322295	0.119560019129603	0.0642847040975071	0.011791435916931	0.00406914287574465	0.00755780778227467	0	0	0.00510501944071269	0	0	0.00692770249674398	0.0113040956258239	0.0224152497421051	0.0241126543209877	0	0	0.011517401826525	0.0036105801552405	0	0.0145577668297857	0	0.021528133699318	0	0.00453493349973516	0.0135622183720591	0	0	0.00881089872929218	0.0290108061725994	0	0	0.0740609076904847	0	0	0	0.0215579625253449	0	0.0137034732823381	0	0	0.0118323031341405	0.00324236552613217	0	0	0	0	0.0116183498753624	0	0	0.0528847950536302	0.0171248418092738	0.0680438746904004	0	0	0.0126329694548022	0	0.00114477631128116	0.00427969336852953	0	0	0	0.0148676776687481	0.0162352421648721	0	0	0	0	0	0	0	0	0	0.140457329063431	0	0	0	0	0	0	0	0
si:ch211-162i8.6	0	0	0	0	0	0	0	0	0	0	0	0	0	0	0	0	0	0	0	0	0	0	0	0	0	0	0	0	0	0	0	0	0	0	0	0	0	0	0	0	0	0	0	0	0	0	0	0	0	0	0	0	0	0	0	0	0	0	0	0	0	0	0	0	0.0289784516233729	0	0	0	0	0	0	0	0	0	0	0	0	0	0	0	0	0	0	0	0	0	0	0	0	0	0	0	0	0	0	0	0	0	0	0	0	0	0	0	0	0	0	0	0	0	0	0	0	0	0	0	0	0	0	0	0	0	0	0	0	0	0	0	0	0	0	0	0	0	0	0	0	0	0	0	0	0	0	0	0	0	0	0	0	0	0	0	0	0	0	0	0	0	0	0	0	0	0	0	0	0	0	0	0	0
si:dkey-256i11.3	0	0	0	0	0	0	0	0	0	0	0	0	0	0	0	0	0	0	0	0	0	0	0	0	0	0	0	0	0	0	0	0	0.0132593461816398	0	0	0	0	0	0	0	0	0	0.0222674994711469	0	0	0	0	0	0	0	0	0	0	0	0	0	0	0	0	0	0	0	0	0	0	0	0	0	0	0	0	0	0	0	0	0	0	0	0	0	0	0	0	0	0	0	0	0	0	0	0	0	0	0	0	0	0	0	0	0	0	0	0	0	0	0.0127580474573849	0	0	0	0	0	0	0	0	0	0	0	0	0	0	0	0	0	0.00726855115969734	0	0	0	0	0	0	0	0	0	0	0	0	0	0	0	0	0	0	0	0	0	0.00697390921086033	0	0.0107842291433008	0	0	0	0	0	0	0	0	0	0	0	0	0	0	0	0	0	0	0	0	0	0
si:dkey-256i11.6	0	0	0	0	0	0	0	0	0	0	0	0	0	0	0	0	0	0	0	0	0	0	0	0	0	0	0	0	0	0	0	0	0	0	0	0	0	0	0	0	0	0	0	0	0	0	0	0	0	0.0220682349825661	0	0	0	0	0	0	0	0	0	0	0	0	0	0	0	0	0	0	0	0	0	0	0	0	0	0	0	0	0	0	0	0	0	0	0	0	0	0	0	0	0	0	0	0	0	0	0	0	0	0	0	0	0	0	0	0	0	0	0	0	0	0	0	0	0	0	0	0	0	0	0	0	0	0	0	0	0	0	0	0	0	0	0	0	0	0	0	0	0	0	0	0	0	0	0	0	0	0	0	0	0	0	0	0	0	0	0	0	0	0	0	0	0	0	0	0	0	0	0	0
si:dkey-256i11.4	0	0	0	0	0	0	0	0	0	0	0	0	0	0	0	0	0	0	0	0	0	0	0	0	0	0	0	0	0	0	0	0	0	0	0	0	0	0	0	0	0	0	0	0	0	0	0	0	0	0	0	0	0	0	0	0	0	0	0	0	0	0	0	0	0	0	0	0	0	0	0	0	0	0	0	0	0	0	0	0	0	0	0	0	0	0	0	0	0	0	0	0	0	0	0	0	0	0	0	0	0	0	0	0	0	0	0	0	0	0	0	0	0	0	0	0	0	0	0	0	0	0	0	0	0	0	0	0	0	0	0	0	0	0	0	0	0	0	0	0	0	0	0	0	0	0	0	0	0	0	0	0	0	0	0	0	0	0	0	0	0	0	0	0	0	0	0	0	0	0
U1.132	0	0	0	0	0	0	0	0	0	0	0	0	0	0	0	0	0	0	0	0	0	0	0	0	0	0	0	0	0	0	0	0	0	0	0	0	0	0	0	0	0	0	0	0	0	0	0	0	0	0	0	0	0	0	0	0	0	0	0	0	0	0	0	0	0	0	0	0	0	0	0	0	0	0	0	0	0	0	0	0	0	0	0	0	0	0	0	0	0	0	0	0	0	0	0	0	0	0	0	0	0	0	0	0	0	0	0	0	0	0	0	0	0	0	0	0	0	0	0	0	0	0	0	0	0	0	0	0	0	0	0	0	0	0	0	0	0	0	0	0	0	0	0	0	0	0	0	0	0	0	0	0	0	0	0	0	0	0	0	0	0	0	0	0	0	0	0	0	0	0
U1.133	0	0	0	0	0	0	0	0	0	0	0	0	0	0	0	0	0	0	0	0	0	0	0	0	0	0	0	0	0	0	0	0	0	0	0	0	0	0	0	0	0	0	0	0	0	0	0	0	0	0	0	0	0	0	0	0	0	0	0	0	0	0	0	0	0	0	0	0	0	0	0	0	0	0	0	0	0	0	0	0	0	0	0	0	0	0	0	0	0	0	0	0	0	0	0	0	0	0	0	0	0	0	0	0	0	0	0	0	0	0	0	0	0	0	0	0	0	0	0	0	0	0	0	0	0	0	0	0	0	0	0	0	0	0	0	0	0	0	0	0	0	0	0	0	0	0	0	0	0	0	0	0	0	0	0	0	0	0	0	0	0	0	0	0	0	0	0	0	0	0
U6.265	0	0	0	0	0	0	0	0	0	0	0	0	0	0	0	0	0	0	0	0	0	0	0	0	0	0	0	0	0	0	0	0	0	0	0	0	0	0	0	0	0	0	0	0	0	0	0	0	0	0	0	0	0	0	0	0	0	0	0	0	0	0	0	0	0	0	0	0	0	0	0	0	0	0	0	0	0	0	0	0	0	0	0	0	0	0	0	0	0	0	0	0	0	0	0	0	0	0	0	0	0	0	0	0	0	0	0	0	0	0	0	0	0	0	0	0	0	0	0	0	0	0	0	0	0	0	0	0	0	0	0	0	0	0	0	0	0	0	0	0	0	0	0	0	0	0	0	0	0	0	0	0	0	0	0	0	0	0	0	0	0	0	0	0	0	0	0	0	0	0
U6.266	0	0	0	0	0	0	0	0	0	0	0	0	0	0	0	0	0	0	0	0	0	0	0	0	0	0	0	0	0	0	0	0	0	0	0	0	0	0	0	0	0	0	0	0	0	0	0	0	0	0	0	0	0	0	0	0	0	0	0	0	0	0	0	0	0	0	0	0	0	0	0	0	0	0	0	0	0	0	0	0	0	0	0	0	0	0	0	0	0	0	0	0	0	0	0	0	0	0	0	0	0	0	0	0	0	0	0	0	0	0	0	0	0	0	0	0	0	0	0	0	0	0	0	0	0	0	0	0	0	0	0	0	0	0	0	0	0	0	0	0	0	0	0	0	0	0	0	0	0	0	0	0	0	0	0	0	0	0	0	0	0	0	0	0	0	0	0	0	0	0
U6.267	0	0	0	0	0	0	0	0	0	0	0	0	0	0	0	0	0	0	0	0	0	0	0	0	0	0	0	0	0	0	0	0	0	0	0	0	0	0	0	0	0	0	0	0	0	0	0	0	0	0	0	0	0	0	0	0	0	0	0	0	0	0	0	0	0	0	0	0	0	0	0	0	0	0	0	0	0	0	0	0	0	0	0	0	0	0	0	0	0	0	0	0	0	0	0	0	0	0	0	0	0	0	0	0	0	0	0	0	0	0	0	0	0	0	0	0	0	0	0	0	0	0	0	0	0	0	0	0	0	0	0	0	0	0	0	0	0	0	0	0	0	0	0	0	0	0	0	0	0	0	0	0	0	0	0	0	0	0	0	0	0	0	0	0	0	0	0	0	0	0
U6.268	0	0	0	0	0	0	0	0	0	0	0	0	0	0	0	0	0	0	0	0	0	0	0	0	0	0	0	0	0	0	0	0	0	0	0	0	0	0	0	0	0	0	0	0	0	0	0	0	0	0	0	0	0	0	0	0	0	0	0	0	0	0	0	0	0	0	0	0	0	0	0	0	0	0	0	0	0	0	0	0	0	0	0	0	0	0	0	0	0	0	0	0	0	0	0	0	0	0	0	0	0	0	0	0	0	0	0	0	0	0	0	0	0	0	0	0	0	0	0	0	0	0	0	0	0	0	0	0	0	0	0	0	0	0	0	0	0	0	0	0	0	0	0	0	0	0	0	0	0	0	0	0	0	0	0	0	0	0	0	0	0	0	0	0	0	0	0	0	0	0
U6.269	0	0	0	0	0	0	0	0	0	0	0	0	0	0	0	0	0	0	0	0	0	0	0	0	0	0	0	0	0	0	0	0	0	0	0	0	0	0	0	0	0	0	0	0	0	0	0	0	0	0	0	0	0	0	0	0	0	0	0	0	0	0	0	0	0	0	0	0	0	0	0	0	0	0	0	0	0	0	0	0	0	0	0	0	0	0	0	0	0	0	0	0	0	0	0	0	0	0	0	0	0	0	0	0	0	0	0	0	0	0	0	0	0	0	0	0	0	0	0	0	0	0	0	0	0	0	0	0	0	0	0	0	0	0	0	0	0	0	0	0	0	0	0	0	0	0	0	0	0	0	0	0	0	0	0	0	0	0	0	0	0	0	0	0	0	0	0	0	0	0
U6.270	0	0	0	0	0	0	0	0	0	0	0	0	0	0	0	0	0	0	0	0	0	0	0	0	0	0	0	0	0	0	0	0	0	0	0	0	0	0	0	0	0	0	0	0	0	0	0	0	0	0	0	0	0	0	0	0	0	0	0	0	0	0	0	0	0	0	0	0	0	0	0	0	0	0	0	0	0	0	0	0	0	0	0	0	0	0	0	0	0	0	0	0	0	0	0	0	0	0	0	0	0	0	0	0	0	0	0	0	0	0	0	0	0	0	0	0	0	0	0	0	0	0	0	0	0	0	0	0	0	0	0	0	0	0	0	0	0	0	0	0	0	0	0	0	0	0	0	0	0	0	0	0	0	0	0	0	0	0	0	0	0	0	0	0	0	0	0	0	0	0
U6.271	0	0	0	0	0	0	0	0	0	0	0	0	0	0	0	0	0	0	0	0	0	0	0	0	0	0	0	0	0	0	0	0	0	0	0	0	0	0	0	0	0	0	0	0	0	0	0	0	0	0	0	0	0	0	0	0	0	0	0	0	0	0	0	0	0	0	0	0	0	0	0	0	0	0	0	0	0	0	0	0	0	0	0	0	0	0	0	0	0	0	0	0	0	0	0	0	0	0	0	0	0	0	0	0	0	0	0	0	0	0	0	0	0	0	0	0	0	0	0	0	0	0	0	0	0	0	0	0	0	0	0	0	0	0	0	0	0	0	0	0	0	0	0	0	0	0	0	0	0	0	0	0	0	0	0	0	0	0	0	0	0	0	0	0	0	0	0	0	0	0
U6.272	0	0	0	0	0	0	0	0	0	0	0	0	0	0	0	0	0	0	0	0	0	0	0	0	0	0	0	0	0	0	0	0	0	0	0	0	0	0	0	0	0	0	0	0	0	0	0	0	0	0	0	0	0	0	0	0	0	0	0	0	0	0	0	0	0	0	0	0	0	0	0	0	0	0	0	0	0	0	0	0	0	0	0	0	0	0	0	0	0	0	0	0	0	0	0	0	0	0	0	0	0	0	0	0	0	0	0	0	0	0	0	0	0	0	0	0	0	0	0	0	0	0	0	0	0	0	0	0	0	0	0	0	0	0	0	0	0	0	0	0	0	0	0	0	0	0	0	0	0	0	0	0	0	0	0	0	0	0	0	0	0	0	0	0	0	0	0	0	0	0
U6.273	0	0	0	0	0	0	0	0	0	0	0	0	0	0	0	0	0	0	0	0	0	0	0	0	0	0	0	0	0	0	0	0	0	0	0	0	0	0	0	0	0	0	0	0	0	0	0	0	0	0	0	0	0	0	0	0	0	0	0	0	0	0	0	0	0	0	0	0	0	0	0	0	0	0	0	0	0	0	0	0	0	0	0	0	0	0	0	0	0	0	0	0	0	0	0	0	0	0	0	0	0	0	0	0	0	0	0	0	0	0	0	0	0	0	0	0	0	0	0	0	0	0	0	0	0	0	0	0	0	0	0	0	0	0	0	0	0	0	0	0	0	0	0	0	0	0	0	0	0	0	0	0	0	0	0	0	0	0	0	0	0	0	0	0	0	0	0	0	0	0
U6.274	0	0	0	0	0	0	0	0	0	0	0	0	0	0	0	0	0	0	0	0	0	0	0	0	0	0	0	0	0	0	0	0	0	0	0	0	0	0	0	0	0	0	0	0	0	0	0	0	0	0	0	0	0	0	0	0	0	0	0	0	0	0	0	0	0	0	0	0	0	0	0	0	0	0	0	0	0	0	0	0	0	0	0	0	0	0	0	0	0	0	0	0	0	0	0	0	0	0	0	0	0	0	0	0	0	0	0	0	0	0	0	0	0	0	0	0	0	0	0	0	0	0	0	0	0	0	0	0	0	0	0	0	0	0	0	0	0	0	0	0	0	0	0	0	0	0	0	0	0	0	0	0	0	0	0	0	0	0	0	0	0	0	0	0	0	0	0	0	0	0
U6.275	0	0	0	0	0	0	0	0	0	0	0	0	0	0	0	0	0	0	0	0	0	0	0	0	0	0	0	0	0	0	0	0	0	0	0	0	0	0	0	0	0	0	0	0	0	0	0	0	0	0	0	0	0	0	0	0	0	0	0	0	0	0	0	0	0	0	0	0	0	0	0	0	0	0	0	0	0	0	0	0	0	0	0	0	0	0	0	0	0	0	0	0	0	0	0	0	0	0	0	0	0	0	0	0	0	0	0	0	0	0	0	0	0	0	0	0	0	0	0	0	0	0	0	0	0	0	0	0	0	0	0	0	0	0	0	0	0	0	0	0	0	0	0	0	0	0	0	0	0	0	0	0	0	0	0	0	0	0	0	0	0	0	0	0	0	0	0	0	0	0
U6.276	0	0	0	0	0	0	0	0	0	0	0	0	0	0	0	0	0	0	0	0	0	0	0	0	0	0	0	0	0	0	0	0	0	0	0	0	0	0	0	0	0	0	0	0	0	0	0	0	0	0	0	0	0	0	0	0	0	0	0	0	0	0	0	0	0	0	0	0	0	0	0	0	0	0	0	0	0	0	0	0	0	0	0	0	0	0	0	0	0	0	0	0	0	0	0	0	0	0	0	0	0	0	0	0	0	0	0	0	0	0	0	0	0	0	0	0	0	0	0	0	0	0	0	0	0	0	0	0	0	0	0	0	0	0	0	0	0	0	0	0	0	0	0	0	0	0	0	0	0	0	0	0	0	0	0	0	0	0	0	0	0	0	0	0	0	0	0	0	0	0
U6.277	0	0	0	0	0	0	0	0	0	0	0	0	0	0	0	0	0	0	0	0	0	0	0	0	0	0	0	0	0	0	0	0	0	0	0	0	0	0	0	0	0	0	0	0	0	0	0	0	0	0	0	0	0	0	0	0	0	0	0	0	0	0	0	0	0	0	0	0	0	0	0	0	0	0	0	0	0	0	0	0	0	0	0	0	0	0	0	0	0	0	0	0	0	0	0	0	0	0	0	0	0	0	0	0	0	0	0	0	0	0	0	0	0	0	0	0	0	0	0	0	0	0	0	0	0	0	0	0	0	0	0	0	0	0	0	0	0	0	0	0	0	0	0	0	0	0	0	0	0	0	0	0	0	0	0	0	0	0	0	0	0	0	0	0	0	0	0	0	0	0
U6.278	0	0	0	0	0	0	0	0	0	0	0	0	0	0	0	0	0	0	0	0	0	0	0	0	0	0	0	0	0	0	0	0	0	0	0	0	0	0	0	0	0	0	0	0	0	0	0	0	0	0	0	0	0	0	0	0	0	0	0	0	0	0	0	0	0	0	0	0	0	0	0	0	0	0	0	0	0	0	0	0	0	0	0	0	0	0	0	0	0	0	0	0	0	0	0	0	0	0	0	0	0	0	0	0	0	0	0	0	0	0	0	0	0	0	0	0	0	0	0	0	0	0	0	0	0	0	0	0	0	0	0	0	0	0	0	0	0	0	0	0	0	0	0	0	0	0	0	0	0	0	0	0	0	0	0	0	0	0	0	0	0	0	0	0	0	0	0	0	0	0
U6.279	0	0	0	0	0	0	0	0	0	0	0	0	0	0	0	0	0	0	0	0	0	0	0	0	0	0	0	0	0	0	0	0	0	0	0	0	0	0	0	0	0	0	0	0	0	0	0	0	0	0	0	0	0	0	0	0	0	0	0	0	0	0	0	0	0	0	0	0	0	0	0	0	0	0	0	0	0	0	0	0	0	0	0	0	0	0	0	0	0	0	0	0	0	0	0	0	0	0	0	0	0	0	0	0	0	0	0	0	0	0	0	0	0	0	0	0	0	0	0	0	0	0	0	0	0	0	0	0	0	0	0	0	0	0	0	0	0	0	0	0	0	0	0	0	0	0	0	0	0	0	0	0	0	0	0	0	0	0	0	0	0	0	0	0	0	0	0	0	0	0
U6.280	0	0	0	0	0	0	0	0	0	0	0	0	0	0	0	0	0	0	0	0	0	0	0	0	0	0	0	0	0	0	0	0	0	0	0	0	0	0	0	0	0	0	0	0	0	0	0	0	0	0	0	0	0	0	0	0	0	0	0	0	0	0	0	0	0	0	0	0	0	0	0	0	0	0	0	0	0	0	0	0	0	0	0	0	0	0	0	0	0	0	0	0	0	0	0	0	0	0	0	0	0	0	0	0	0	0	0	0	0	0	0	0	0	0	0	0	0	0	0	0	0	0	0	0	0	0	0	0	0	0	0	0	0	0	0	0	0	0	0	0	0	0	0	0	0	0	0	0	0	0	0	0	0	0	0	0	0	0	0	0	0	0	0	0	0	0	0	0	0	0
U6.281	0	0	0	0	0	0	0	0	0	0	0	0	0	0	0	0	0	0	0	0	0	0	0	0	0	0	0	0	0	0	0	0	0	0	0	0	0	0	0	0	0	0	0	0	0	0	0	0	0	0	0	0	0	0	0	0	0	0	0	0	0	0	0	0	0	0	0	0	0	0	0	0	0	0	0	0	0	0	0	0	0	0	0	0	0	0	0	0	0	0	0	0	0	0	0	0	0	0	0	0	0	0	0	0	0	0	0	0	0	0	0	0	0	0	0	0	0	0	0	0	0	0	0	0	0	0	0	0	0	0	0	0	0	0	0	0	0	0	0	0	0	0	0	0	0	0	0	0	0	0	0	0	0	0	0	0	0	0	0	0	0	0	0	0	0	0	0	0	0	0
U6.282	0	0	0	0	0	0	0	0	0	0	0	0	0	0	0	0	0	0	0	0	0	0	0	0	0	0	0	0	0	0	0	0	0	0	0	0	0	0	0	0	0	0	0	0	0	0	0	0	0	0	0	0	0	0	0	0	0	0	0	0	0	0	0	0	0	0	0	0	0	0	0	0	0	0	0	0	0	0	0	0	0	0	0	0	0	0	0	0	0	0	0	0	0	0	0	0	0	0	0	0	0	0	0	0	0	0	0	0	0	0	0	0	0	0	0	0	0	0	0	0	0	0	0	0	0	0	0	0	0	0	0	0	0	0	0	0	0	0	0	0	0	0	0	0	0	0	0	0	0	0	0	0	0	0	0	0	0	0	0	0	0	0	0	0	0	0	0	0	0	0
U6.283	0	0	0	0	0	0	0	0	0	0	0	0	0	0	0	0	0	0	0	0	0	0	0	0	0	0	0	0	0	0	0	0	0	0	0	0	0	0	0	0	0	0	0	0	0	0	0	0	0	0	0	0	0	0	0	0	0	0	0	0	0	0	0	0	0	0	0	0	0	0	0	0	0	0	0	0	0	0	0	0	0	0	0	0	0	0	0	0	0	0	0	0	0	0	0	0	0	0	0	0	0	0	0	0	0	0	0	0	0	0	0	0	0	0	0	0	0	0	0	0	0	0	0	0	0	0	0	0	0	0	0	0	0	0	0	0	0	0	0	0	0	0	0	0	0	0	0	0	0	0	0	0	0	0	0	0	0	0	0	0	0	0	0	0	0	0	0	0	0	0
U6.284	0	0	0	0	0	0	0	0	0	0	0	0	0	0	0	0	0	0	0	0	0	0	0	0	0	0	0	0	0	0	0	0	0	0	0	0	0	0	0	0	0	0	0	0	0	0	0	0	0	0	0	0	0	0	0	0	0	0	0	0	0	0	0	0	0	0	0	0	0	0	0	0	0	0	0	0	0	0	0	0	0	0	0	0	0	0	0	0	0	0	0	0	0	0	0	0	0	0	0	0	0	0	0	0	0	0	0	0	0	0	0	0	0	0	0	0	0	0	0	0	0	0	0	0	0	0	0	0	0	0	0	0	0	0	0	0	0	0	0	0	0	0	0	0	0	0	0	0	0	0	0	0	0	0	0	0	0	0	0	0	0	0	0	0	0	0	0	0	0	0
U6.285	0	0	0	0	0	0	0	0	0	0	0	0	0	0	0	0	0	0	0	0	0	0	0	0	0	0	0	0	0	0	0	0	0	0	0	0	0	0	0	0	0	0	0	0	0	0	0	0	0	0	0	0	0	0	0	0	0	0	0	0	0	0	0	0	0	0	0	0	0	0	0	0	0	0	0	0	0	0	0	0	0	0	0	0	0	0	0	0	0	0	0	0	0	0	0	0	0	0	0	0	0	0	0	0	0	0	0	0	0	0	0	0	0	0	0	0	0	0	0	0	0	0	0	0	0	0	0	0	0	0	0	0	0	0	0	0	0	0	0	0	0	0	0	0	0	0	0	0	0	0	0	0	0	0	0	0	0	0	0	0	0	0	0	0	0	0	0	0	0	0
U6.286	0	0	0	0	0	0	0	0	0	0	0	0	0	0	0	0	0	0	0	0	0	0	0	0	0	0	0	0	0	0	0	0	0	0	0	0	0	0	0	0	0	0	0	0	0	0	0	0	0	0	0	0	0	0	0	0	0	0	0	0	0	0	0	0	0	0	0	0	0	0	0	0	0	0	0	0	0	0	0	0	0	0	0	0	0	0	0	0	0	0	0	0	0	0	0	0	0	0	0	0	0	0	0	0	0	0	0	0	0	0	0	0	0	0	0	0	0	0	0	0	0	0	0	0	0	0	0	0	0	0	0	0	0	0	0	0	0	0	0	0	0	0	0	0	0	0	0	0	0	0	0	0	0	0	0	0	0	0	0	0	0	0	0	0	0	0	0	0	0	0
U6.287	0	0	0	0	0	0	0	0	0	0	0	0	0	0	0	0	0	0	0	0	0	0	0	0	0	0	0	0	0	0	0	0	0	0	0	0	0	0	0	0	0	0	0	0	0	0	0	0	0	0	0	0	0	0	0	0	0	0	0	0	0	0	0	0	0	0	0	0	0	0	0	0	0	0	0	0	0	0	0	0	0	0	0	0	0	0	0	0	0	0	0	0	0	0	0	0	0	0	0	0	0	0	0	0	0	0	0	0	0	0	0	0	0	0	0	0	0	0	0	0	0	0	0	0	0	0	0	0	0	0	0	0	0	0	0	0	0	0	0	0	0	0	0	0	0	0	0	0	0	0	0	0	0	0	0	0	0	0	0	0	0	0	0	0	0	0	0	0	0	0
U6.288	0	0	0	0	0	0	0	0	0	0	0	0	0	0	0	0	0	0	0	0	0	0	0	0	0	0	0	0	0	0	0	0	0	0	0	0	0	0	0	0	0	0	0	0	0	0	0	0	0	0	0	0	0	0	0	0	0	0	0	0	0	0	0	0	0	0	0	0	0	0	0	0	0	0	0	0	0	0	0	0	0	0	0	0	0	0	0	0	0	0	0	0	0	0	0	0	0	0	0	0	0	0	0	0	0	0	0	0	0	0	0	0	0	0	0	0	0	0	0	0	0	0	0	0	0	0	0	0	0	0	0	0	0	0	0	0	0	0	0	0	0	0	0	0	0	0	0	0	0	0	0	0	0	0	0	0	0	0	0	0	0	0	0	0	0	0	0	0	0	0
U6.289	0	0	0	0	0	0	0	0	0	0	0	0	0	0	0	0	0	0	0	0	0	0	0	0	0	0	0	0	0	0	0	0	0	0	0	0	0	0	0	0	0	0	0	0	0	0	0	0	0	0	0	0	0	0	0	0	0	0	0	0	0	0	0	0	0	0	0	0	0	0	0	0	0	0	0	0	0	0	0	0	0	0	0	0	0	0	0	0	0	0	0	0	0	0	0	0	0	0	0	0	0	0	0	0	0	0	0	0	0	0	0	0	0	0	0	0	0	0	0	0	0	0	0	0	0	0	0	0	0	0	0	0	0	0	0	0	0	0	0	0	0	0	0	0	0	0	0	0	0	0	0	0	0	0	0	0	0	0	0	0	0	0	0	0	0	0	0	0	0	0
U6.290	0	0	0	0	0	0	0	0	0	0	0	0	0	0	0	0	0	0	0	0	0	0	0	0	0	0	0	0	0	0	0	0	0	0	0	0	0	0	0	0	0	0	0	0	0	0	0	0	0	0	0	0	0	0	0	0	0	0	0	0	0	0	0	0	0	0	0	0	0	0	0	0	0	0	0	0	0	0	0	0	0	0	0	0	0	0	0	0	0	0	0	0	0	0	0	0	0	0	0	0	0	0	0	0	0	0	0	0	0	0	0	0	0	0	0	0	0	0	0	0	0	0	0	0	0	0	0	0	0	0	0	0	0	0	0	0	0	0	0	0	0	0	0	0	0	0	0	0	0	0	0	0	0	0	0	0	0	0	0	0	0	0	0	0	0	0	0	0	0	0
U6.291	0	0	0	0	0	0	0	0	0	0	0	0	0	0	0	0	0	0	0	0	0	0	0	0	0	0	0	0	0	0	0	0	0	0	0	0	0	0	0	0	0	0	0	0	0	0	0	0	0	0	0	0	0	0	0	0	0	0	0	0	0	0	0	0	0	0	0	0	0	0	0	0	0	0	0	0	0	0	0	0	0	0	0	0	0	0	0	0	0	0	0	0	0	0	0	0	0	0	0	0	0	0	0	0	0	0	0	0	0	0	0	0	0	0	0	0	0	0	0	0	0	0	0	0	0	0	0	0	0	0	0	0	0	0	0	0	0	0	0	0	0	0	0	0	0	0	0	0	0	0	0	0	0	0	0	0	0	0	0	0	0	0	0	0	0	0	0	0	0	0
U6.292	0	0	0	0	0	0	0	0	0	0	0	0	0	0	0	0	0	0	0	0	0	0	0	0	0	0	0	0	0	0	0	0	0	0	0	0	0	0	0	0	0	0	0	0	0	0	0	0	0	0	0	0	0	0	0	0	0	0	0	0	0	0	0	0	0	0	0	0	0	0	0	0	0	0	0	0	0	0	0	0	0	0	0	0	0	0	0	0	0	0	0	0	0	0	0	0	0	0	0	0	0	0	0	0	0	0	0	0	0	0	0	0	0	0	0	0	0	0	0	0	0	0	0	0	0	0	0	0	0	0	0	0	0	0	0	0	0	0	0	0	0	0	0	0	0	0	0	0	0	0	0	0	0	0	0	0	0	0	0	0	0	0	0	0	0	0	0	0	0	0
U6.293	0	0	0	0	0	0	0	0	0	0	0	0	0	0	0	0	0	0	0	0	0	0	0	0	0	0	0	0	0	0	0	0	0	0	0	0	0	0	0	0	0	0	0	0	0	0	0	0	0	0	0	0	0	0	0	0	0	0	0	0	0	0	0	0	0	0	0	0	0	0	0	0	0	0	0	0	0	0	0	0	0	0	0	0	0	0	0	0	0	0	0	0	0	0	0	0	0	0	0	0	0	0	0	0	0	0	0	0	0	0	0	0	0	0	0	0	0	0	0	0	0	0	0	0	0	0	0	0	0	0	0	0	0	0	0	0	0	0	0	0	0	0	0	0	0	0	0	0	0	0	0	0	0	0	0	0	0	0	0	0	0	0	0	0	0	0	0	0	0	0
U6.294	0	0	0	0	0	0	0	0	0	0	0	0	0	0	0	0	0	0	0	0	0	0	0	0	0	0	0	0	0	0	0	0	0	0	0	0	0	0	0	0	0	0	0	0	0	0	0	0	0	0	0	0	0	0	0	0	0	0	0	0	0	0	0	0	0	0	0	0	0	0	0	0	0	0	0	0	0	0	0	0	0	0	0	0	0	0	0	0	0	0	0	0	0	0	0	0	0	0	0	0	0	0	0	0	0	0	0	0	0	0	0	0	0	0	0	0	0	0	0	0	0	0	0	0	0	0	0	0	0	0	0	0	0	0	0	0	0	0	0	0	0	0	0	0	0	0	0	0	0	0	0	0	0	0	0	0	0	0	0	0	0	0	0	0	0	0	0	0	0	0
U6.295	0	0	0	0	0	0	0	0	0	0	0	0	0	0	0	0	0	0	0	0	0	0	0	0	0	0	0	0	0	0	0	0	0	0	0	0	0	0	0	0	0	0	0	0	0	0	0	0	0	0	0	0	0	0	0	0	0	0	0	0	0	0	0	0	0	0	0	0	0	0	0	0	0	0	0	0	0	0	0	0	0	0	0	0	0	0	0	0	0	0	0	0	0	0	0	0	0	0	0	0	0	0	0	0	0	0	0	0	0	0	0	0	0	0	0	0	0	0	0	0	0	0	0	0	0	0	0	0	0	0	0	0	0	0	0	0	0	0	0	0	0	0	0	0	0	0	0	0	0	0	0	0	0	0	0	0	0	0	0	0	0	0	0	0	0	0	0	0	0	0
U6.296	0	0	0	0	0	0	0	0	0	0	0	0	0	0	0	0	0	0	0	0	0	0	0	0	0	0	0	0	0	0	0	0	0	0	0	0	0	0	0	0	0	0	0	0	0	0	0	0	0	0	0	0	0	0	0	0	0	0	0	0	0	0	0	0	0	0	0	0	0	0	0	0	0	0	0	0	0	0	0	0	0	0	0	0	0	0	0	0	0	0	0	0	0	0	0	0	0	0	0	0	0	0	0	0	0	0	0	0	0	0	0	0	0	0	0	0	0	0	0	0	0	0	0	0	0	0	0	0	0	0	0	0	0	0	0	0	0	0	0	0	0	0	0	0	0	0	0	0	0	0	0	0	0	0	0	0	0	0	0	0	0	0	0	0	0	0	0	0	0	0
U6.297	0	0	0	0	0	0	0	0	0	0	0	0	0	0	0	0	0	0	0	0	0	0	0	0	0	0	0	0	0	0	0	0	0	0	0	0	0	0	0	0	0	0	0	0	0	0	0	0	0	0	0	0	0	0	0	0	0	0	0	0	0	0	0	0	0	0	0	0	0	0	0	0	0	0	0	0	0	0	0	0	0	0	0	0	0	0	0	0	0	0	0	0	0	0	0	0	0	0	0	0	0	0	0	0	0	0	0	0	0	0	0	0	0	0	0	0	0	0	0	0	0	0	0	0	0	0	0	0	0	0	0	0	0	0	0	0	0	0	0	0	0	0	0	0	0	0	0	0	0	0	0	0	0	0	0	0	0	0	0	0	0	0	0	0	0	0	0	0	0	0
U6.298	0	0	0	0	0	0	0	0	0	0	0	0	0	0	0	0	0	0	0	0	0	0	0	0	0	0	0	0	0	0	0	0	0	0	0	0	0	0	0	0	0	0	0	0	0	0	0	0	0	0	0	0	0	0	0	0	0	0	0	0	0	0	0	0	0	0	0	0	0	0	0	0	0	0	0	0	0	0	0	0	0	0	0	0	0	0	0	0	0	0	0	0	0	0	0	0	0	0	0	0	0	0	0	0	0	0	0	0	0	0	0	0	0	0	0	0	0	0	0	0	0	0	0	0	0	0	0	0	0	0	0	0	0	0	0	0	0	0	0	0	0	0	0	0	0	0	0	0	0	0	0	0	0	0	0	0	0	0	0	0	0	0	0	0	0	0	0	0	0	0
U6.299	0	0	0	0	0	0	0	0	0	0	0	0	0	0	0	0	0	0	0	0	0	0	0	0	0	0	0	0	0	0	0	0	0	0	0	0	0	0	0	0	0	0	0	0	0	0	0	0	0	0	0	0	0	0	0	0	0	0	0	0	0	0	0	0	0	0	0	0	0	0	0	0	0	0	0	0	0	0	0	0	0	0	0	0	0	0	0	0	0	0	0	0	0	0	0	0	0	0	0	0	0	0	0	0	0	0	0	0	0	0	0	0	0	0	0	0	0	0	0	0	0	0	0	0	0	0	0	0	0	0	0	0	0	0	0	0	0	0	0	0	0	0	0	0	0	0	0	0	0	0	0	0	0	0	0	0	0	0	0	0	0	0	0	0	0	0	0	0	0	0
U6.300	0	0	0	0	0	0	0	0	0	0	0	0	0	0	0	0	0	0	0	0	0	0	0	0	0	0	0	0	0	0	0	0	0	0	0	0	0	0	0	0	0	0	0	0	0	0	0	0	0	0	0	0	0	0	0	0	0	0	0	0	0	0	0	0	0	0	0	0	0	0	0	0	0	0	0	0	0	0	0	0	0	0	0	0	0	0	0	0	0	0	0	0	0	0	0	0	0	0	0	0	0	0	0	0	0	0	0	0	0	0	0	0	0	0	0	0	0	0	0	0	0	0	0	0	0	0	0	0	0	0	0	0	0	0	0	0	0	0	0	0	0	0	0	0	0	0	0	0	0	0	0	0	0	0	0	0	0	0	0	0	0	0	0	0	0	0	0	0	0	0
U6.301	0	0	0	0	0	0	0	0	0	0	0	0	0	0	0	0	0	0	0	0	0	0	0	0	0	0	0	0	0	0	0	0	0	0	0	0	0	0	0	0	0	0	0	0	0	0	0	0	0	0	0	0	0	0	0	0	0	0	0	0	0	0	0	0	0	0	0	0	0	0	0	0	0	0	0	0	0	0	0	0	0	0	0	0	0	0	0	0	0	0	0	0	0	0	0	0	0	0	0	0	0	0	0	0	0	0	0	0	0	0	0	0	0	0	0	0	0	0	0	0	0	0	0	0	0	0	0	0	0	0	0	0	0	0	0	0	0	0	0	0	0	0	0	0	0	0	0	0	0	0	0	0	0	0	0	0	0	0	0	0	0	0	0	0	0	0	0	0	0	0
U6.302	0	0	0	0	0	0	0	0	0	0	0	0	0	0	0	0	0	0	0	0	0	0	0	0	0	0	0	0	0	0	0	0	0	0	0	0	0	0	0	0	0	0	0	0	0	0	0	0	0	0	0	0	0	0	0	0	0	0	0	0	0	0	0	0	0	0	0	0	0	0	0	0	0	0	0	0	0	0	0	0	0	0	0	0	0	0	0	0	0	0	0	0	0	0	0	0	0	0	0	0	0	0	0	0	0	0	0	0	0	0	0	0	0	0	0	0	0	0	0	0	0	0	0	0	0	0	0	0	0	0	0	0	0	0	0	0	0	0	0	0	0	0	0	0	0	0	0	0	0	0	0	0	0	0	0	0	0	0	0	0	0	0	0	0	0	0	0	0	0	0
U6.303	0	0	0	0	0	0	0	0	0	0	0	0	0	0	0	0	0	0	0	0	0	0	0	0	0	0	0	0	0	0	0	0	0	0	0	0	0	0	0	0	0	0	0	0	0	0	0	0	0	0	0	0	0	0	0	0	0	0	0	0	0	0	0	0	0	0	0	0	0	0	0	0	0	0	0	0	0	0	0	0	0	0	0	0	0	0	0	0	0	0	0	0	0	0	0	0	0	0	0	0	0	0	0	0	0	0	0	0	0	0	0	0	0	0	0	0	0	0	0	0	0	0	0	0	0	0	0	0	0	0	0	0	0	0	0	0	0	0	0	0	0	0	0	0	0	0	0	0	0	0	0	0	0	0	0	0	0	0	0	0	0	0	0	0	0	0	0	0	0	0
U6.304	0	0	0	0	0	0	0	0	0	0	0	0	0	0	0	0	0	0	0	0	0	0	0	0	0	0	0	0	0	0	0	0	0	0	0	0	0	0	0	0	0	0	0	0	0	0	0	0	0	0	0	0	0	0	0	0	0	0	0	0	0	0	0	0	0	0	0	0	0	0	0	0	0	0	0	0	0	0	0	0	0	0	0	0	0	0	0	0	0	0	0	0	0	0	0	0	0	0	0	0	0	0	0	0	0	0	0	0	0	0	0	0	0	0	0	0	0	0	0	0	0	0	0	0	0	0	0	0	0	0	0	0	0	0	0	0	0	0	0	0	0	0	0	0	0	0	0	0	0	0	0	0	0	0	0	0	0	0	0	0	0	0	0	0	0	0	0	0	0	0
U6.305	0	0	0	0	0	0	0	0	0	0	0	0	0	0	0	0	0	0	0	0	0	0	0	0	0	0	0	0	0	0	0	0	0	0	0	0	0	0	0	0	0	0	0	0	0	0	0	0	0	0	0	0	0	0	0	0	0	0	0	0	0	0	0	0	0	0	0	0	0	0	0	0	0	0	0	0	0	0	0	0	0	0	0	0	0	0	0	0	0	0	0	0	0	0	0	0	0	0	0	0	0	0	0	0	0	0	0	0	0	0	0	0	0	0	0	0	0	0	0	0	0	0	0	0	0	0	0	0	0	0	0	0	0	0	0	0	0	0	0	0	0	0	0	0	0	0	0	0	0	0	0	0	0	0	0	0	0	0	0	0	0	0	0	0	0	0	0	0	0	0
U6.306	0	0	0	0	0	0	0	0	0	0	0	0	0	0	0	0	0	0	0	0	0	0	0	0	0	0	0	0	0	0	0	0	0	0	0	0	0	0	0	0	0	0	0	0	0	0	0	0	0	0	0	0	0	0	0	0	0	0	0	0	0	0	0	0	0	0	0	0	0	0	0	0	0	0	0	0	0	0	0	0	0	0	0	0	0	0	0	0	0	0	0	0	0	0	0	0	0	0	0	0	0	0	0	0	0	0	0	0	0	0	0	0	0	0	0	0	0	0	0	0	0	0	0	0	0	0	0	0	0	0	0	0	0	0	0	0	0	0	0	0	0	0	0	0	0	0	0	0	0	0	0	0	0	0	0	0	0	0	0	0	0	0	0	0	0	0	0	0	0	0
U6.307	0	0	0	0	0	0	0	0	0	0	0	0	0	0	0	0	0	0	0	0	0	0	0	0	0	0	0	0	0	0	0	0	0	0	0	0	0	0	0	0	0	0	0	0	0	0	0	0	0	0	0	0	0	0	0	0	0	0	0	0	0	0	0	0	0	0	0	0	0	0	0	0	0	0	0	0	0	0	0	0	0	0	0	0	0	0	0	0	0	0	0	0	0	0	0	0	0	0	0	0	0	0	0	0	0	0	0	0	0	0	0	0	0	0	0	0	0	0	0	0	0	0	0	0	0	0	0	0	0	0	0	0	0	0	0	0	0	0	0	0	0	0	0	0	0	0	0	0	0	0	0	0	0	0	0	0	0	0	0	0	0	0	0	0	0	0	0	0	0	0
U6.308	0	0	0	0	0	0	0	0	0	0	0	0	0	0	0	0	0	0	0	0	0	0	0	0	0	0	0	0	0	0	0	0	0	0	0	0	0	0	0	0	0	0	0	0	0	0	0	0	0	0	0	0	0	0	0	0	0	0	0	0	0	0	0	0	0	0	0	0	0	0	0	0	0	0	0	0	0	0	0	0	0	0	0	0	0	0	0	0	0	0	0	0	0	0	0	0	0	0	0	0	0	0	0	0	0	0	0	0	0	0	0	0	0	0	0	0	0	0	0	0	0	0	0	0	0	0	0	0	0	0	0	0	0	0	0	0	0	0	0	0	0	0	0	0	0	0	0	0	0	0	0	0	0	0	0	0	0	0	0	0	0	0	0	0	0	0	0	0	0	0
U6.309	0	0	0	0	0	0	0	0	0	0	0	0	0	0	0	0	0	0	0	0	0	0	0	0	0	0	0	0	0	0	0	0	0	0	0	0	0	0	0	0	0	0	0	0	0	0	0	0	0	0	0	0	0	0	0	0	0	0	0	0	0	0	0	0	0	0	0	0	0	0	0	0	0	0	0	0	0	0	0	0	0	0	0	0	0	0	0	0	0	0	0	0	0	0	0	0	0	0	0	0	0	0	0	0	0	0	0	0	0	0	0	0	0	0	0	0	0	0	0	0	0	0	0	0	0	0	0	0	0	0	0	0	0	0	0	0	0	0	0	0	0	0	0	0	0	0	0	0	0	0	0	0	0	0	0	0	0	0	0	0	0	0	0	0	0	0	0	0	0	0
znf1038	0	0	0	0	0	0	0	0	0	0	0	0	0	0	0.00749941281972483	0.00963101649600506	0	0	0.0116640247650574	0	0	0.00355865300713296	0	0.00677789187229096	0	0	0	0	0	0	0	0	0	0	0	0	0	0	0	0	0.0110512501919493	0	0	0	0	0	0.00894447982483131	0	0.00908980178778222	0	0	0	0.0534736481861739	0	0	0	0	0	0	0	0	0	0	0.0156779375359613	0	0	0	0	0	0	0.0222578347578348	0	0.00414058100632681	0	0	0	0	0	0	0.00546323597300506	0	0.0167171524671174	0.0171857626268094	0	0	0	0	0	0.015324927854144	0	0	0.00330326481481237	0.019164631078166	0	0	0	0.0103641318513898	0	0	0	0	0	0.0444397042093288	0	0	0.0107758643283668	0	0.0181940906625004	0	0.0168582892208099	0	0	0	0	0	0	0.0195478198316542	0	0.0710343308921202	0	0	0	0	0	0	0	0	0	0	0	0	0.0699799857240829	0	0	0	0	0.00230367399142849	0	0	0	0	0.0757116898849182	0	0.00750284357771595	0	0	0	0.0109745390693591	0	0	0	0	0	0.16479894528675	0	0	0	0.0322347722935685	0	0	0	0	0	0	0	0	0	0	0	0
U6.310	0	0	0	0	0	0	0	0	0	0	0	0	0	0	0	0	0	0	0	0	0	0	0	0	0	0	0	0	0	0	0	0	0	0	0	0	0	0	0	0	0	0	0	0	0	0	0	0	0	0	0	0	0	0	0	0	0	0	0	0	0	0	0	0	0	0	0	0	0	0	0	0	0	0	0	0	0	0	0	0	0	0	0	0	0	0	0	0	0	0	0	0	0	0	0	0	0	0	0	0	0	0	0	0	0	0	0	0	0	0	0	0	0	0	0	0	0	0	0	0	0	0	0	0	0	0	0	0	0	0	0	0	0	0	0	0	0	0	0	0	0	0	0	0	0	0	0	0	0	0	0	0	0	0	0	0	0	0	0	0	0	0	0	0	0	0	0	0	0	0
U6.311	0	0	0	0	0	0	0	0	0	0	0	0	0	0	0	0	0	0	0	0	0	0	0	0	0	0	0	0	0	0	0	0	0	0	0	0	0	0	0	0	0	0	0	0	0	0	0	0	0	0	0	0	0	0	0	0	0	0	0	0	0	0	0	0	0	0	0	0	0	0	0	0	0	0	0	0	0	0	0	0	0	0	0	0	0	0	0	0	0	0	0	0	0	0	0	0	0	0	0	0	0	0	0	0	0	0	0	0	0	0	0	0	0	0	0	0	0	0	0	0	0	0	0	0	0	0	0	0	0	0	0	0	0	0	0	0	0	0	0	0	0	0	0	0	0	0	0	0	0	0	0	0	0	0	0	0	0	0	0	0	0	0	0	0	0	0	0	0	0	0
U6.312	0	0	0	0	0	0	0	0	0	0	0	0	0	0	0	0	0	0	0	0	0	0	0	0	0	0	0	0	0	0	0	0	0	0	0	0	0	0	0	0	0	0	0	0	0	0	0	0	0	0	0	0	0	0	0	0	0	0	0	0	0	0	0	0	0	0	0	0	0	0	0	0	0	0	0	0	0	0	0	0	0	0	0	0	0	0	0	0	0	0	0	0	0	0	0	0	0	0	0	0	0	0	0	0	0	0	0	0	0	0	0	0	0	0	0	0	0	0	0	0	0	0	0	0	0	0	0	0	0	0	0	0	0	0	0	0	0	0	0	0	0	0	0	0	0	0	0	0	0	0	0	0	0	0	0	0	0	0	0	0	0	0	0	0	0	0	0	0	0	0
U6.313	0	0	0	0	0	0	0	0	0	0	0	0	0	0	0	0	0	0	0	0	0	0	0	0	0	0	0	0	0	0	0	0	0	0	0	0	0	0	0	0	0	0	0	0	0	0	0	0	0	0	0	0	0	0	0	0	0	0	0	0	0	0	0	0	0	0	0	0	0	0	0	0	0	0	0	0	0	0	0	0	0	0	0	0	0	0	0	0	0	0	0	0	0	0	0	0	0	0	0	0	0	0	0	0	0	0	0	0	0	0	0	0	0	0	0	0	0	0	0	0	0	0	0	0	0	0	0	0	0	0	0	0	0	0	0	0	0	0	0	0	0	0	0	0	0	0	0	0	0	0	0	0	0	0	0	0	0	0	0	0	0	0	0	0	0	0	0	0	0	0
U6.314	0	0	0	0	0	0	0	0	0	0	0	0	0	0	0	0	0	0	0	0	0	0	0	0	0	0	0	0	0	0	0	0	0	0	0	0	0	0	0	0	0	0	0	0	0	0	0	0	0	0	0	0	0	0	0	0	0	0	0	0	0	0	0	0	0	0	0	0	0	0	0	0	0	0	0	0	0	0	0	0	0	0	0	0	0	0	0	0	0	0	0	0	0	0	0	0	0	0	0	0	0	0	0	0	0	0	0	0	0	0	0	0	0	0	0	0	0	0	0	0	0	0	0	0	0	0	0	0	0	0	0	0	0	0	0	0	0	0	0	0	0	0	0	0	0	0	0	0	0	0	0	0	0	0	0	0	0	0	0	0	0	0	0	0	0	0	0	0	0	0
U6.315	0	0	0	0	0	0	0	0	0	0	0	0	0	0	0	0	0	0	0	0	0	0	0	0	0	0	0	0	0	0	0	0	0	0	0	0	0	0	0	0	0	0	0	0	0	0	0	0	0	0	0	0	0	0	0	0	0	0	0	0	0	0	0	0	0	0	0	0	0	0	0	0	0	0	0	0	0	0	0	0	0	0	0	0	0	0	0	0	0	0	0	0	0	0	0	0	0	0	0	0	0	0	0	0	0	0	0	0	0	0	0	0	0	0	0	0	0	0	0	0	0	0	0	0	0	0	0	0	0	0	0	0	0	0	0	0	0	0	0	0	0	0	0	0	0	0	0	0	0	0	0	0	0	0	0	0	0	0	0	0	0	0	0	0	0	0	0	0	0	0
U6.316	0	0	0	0	0	0	0	0	0	0	0	0	0	0	0	0	0	0	0	0	0	0	0	0	0	0	0	0	0	0	0	0	0	0	0	0	0	0	0	0	0	0	0	0	0	0	0	0	0	0	0	0	0	0	0	0	0	0	0	0	0	0	0	0	0	0	0	0	0	0	0	0	0	0	0	0	0	0	0	0	0	0	0	0	0	0	0	0	0	0	0	0	0	0	0	0	0	0	0	0	0	0	0	0	0	0	0	0	0	0	0	0	0	0	0	0	0	0	0	0	0	0	0	0	0	0	0	0	0	0	0	0	0	0	0	0	0	0	0	0	0	0	0	0	0	0	0	0	0	0	0	0	0	0	0	0	0	0	0	0	0	0	0	0	0	0	0	0	0	0
U6.317	0	0	0	0	0	0	0	0	0	0	0	0	0	0	0	0	0	0	0	0	0	0	0	0	0	0	0	0	0	0	0	0	0	0	0	0	0	0	0	0	0	0	0	0	0	0	0	0	0	0	0	0	0	0	0	0	0	0	0	0	0	0	0	0	0	0	0	0	0	0	0	0	0	0	0	0	0	0	0	0	0	0	0	0	0	0	0	0	0	0	0	0	0	0	0	0	0	0	0	0	0	0	0	0	0	0	0	0	0	0	0	0	0	0	0	0	0	0	0	0	0	0	0	0	0	0	0	0	0	0	0	0	0	0	0	0	0	0	0	0	0	0	0	0	0	0	0	0	0	0	0	0	0	0	0	0	0	0	0	0	0	0	0	0	0	0	0	0	0	0
U6.318	0	0	0	0	0	0	0	0	0	0	0	0	0	0	0	0	0	0	0	0	0	0	0	0	0	0	0	0	0	0	0	0	0	0	0	0	0	0.00573030437084696	0	0	0	0	0	0	0	0	0	0	0	0	0	0	0	0	0	0	0	0	0	0	0	0	0	0	0	0	0	0	0	0	0	0	0	0	0	0	0	0	0	0	0	0	0	0	0	0	0	0	0	0	0	0	0	0	0	0	0	0	0	0	0	0	0	0	0	0	0	0	0	0	0	0	0	0	0	0	0	0	0	0	0	0	0	0	0	0	0	0	0	0	0	0	0	0	0	0	0	0	0	0	0	0	0	0	0	0	0	0	0	0	0	0	0	0	0	0	0	0	0	0	0	0	0	0	0	0	0	0	0	0
U6.319	0	0	0	0	0	0	0	0	0	0	0	0	0	0	0	0	0	0	0	0	0	0	0	0	0	0	0	0	0	0	0	0	0	0	0	0	0	0	0	0	0	0	0	0	0	0	0	0	0	0	0	0	0	0	0	0	0	0	0	0	0	0	0	0	0	0	0	0	0	0	0	0	0	0	0	0	0	0	0	0	0	0	0	0	0	0	0	0	0	0	0	0	0	0	0	0	0	0	0	0	0	0	0	0	0	0	0	0	0	0	0	0	0	0	0	0	0	0	0	0	0	0	0	0	0	0	0	0	0	0	0	0	0	0	0	0	0	0	0	0	0	0	0	0	0	0	0	0	0	0	0	0	0	0	0	0	0	0	0	0	0	0	0	0	0	0	0	0	0	0
U6.320	0	0	0	0	0	0	0	0	0	0	0	0	0	0	0	0	0	0	0	0	0	0	0	0	0	0	0	0	0	0	0	0	0	0	0	0	0	0	0	0	0	0	0	0	0	0	0	0	0	0	0	0	0	0	0	0	0	0	0	0	0	0	0	0	0	0	0	0	0	0	0	0	0	0	0	0	0	0	0	0	0	0	0	0	0	0	0	0	0	0	0	0	0	0	0	0	0	0	0	0	0	0	0	0	0	0	0	0	0	0	0	0	0	0	0	0	0	0	0	0	0	0	0	0	0	0	0	0	0	0	0	0	0	0	0	0	0	0	0	0	0	0	0	0	0	0	0	0	0	0	0	0	0	0	0	0	0	0	0	0	0	0	0	0	0	0	0	0	0	0
U6.321	0	0	0	0	0	0	0	0	0	0	0	0	0	0	0	0	0	0	0	0	0	0	0	0	0	0	0	0	0	0	0	0	0	0	0	0	0	0	0	0	0	0	0	0	0	0	0	0	0	0	0	0	0	0	0	0	0	0	0	0	0	0	0	0	0	0	0	0	0	0	0	0	0	0	0	0	0	0	0	0	0	0	0	0	0	0	0	0	0	0	0	0	0	0	0	0	0	0	0	0	0	0	0	0	0	0	0	0	0	0	0	0	0	0	0	0	0	0	0	0	0	0	0	0	0	0	0	0	0	0	0	0	0	0	0	0	0	0	0	0	0	0	0	0	0	0	0	0	0	0	0	0	0	0	0	0	0	0	0	0	0	0	0	0	0	0	0	0	0	0
U6.322	0	0	0	0	0	0	0	0	0	0	0	0	0	0	0	0	0	0	0	0	0	0	0	0	0	0	0	0	0	0	0	0	0	0	0	0	0	0	0	0	0	0	0	0	0	0	0	0	0	0	0	0	0	0	0	0	0	0	0	0	0	0	0	0	0	0	0	0	0	0	0	0	0	0	0	0	0	0	0	0	0	0	0	0	0	0	0	0	0	0	0	0	0	0	0	0	0	0	0	0	0	0	0	0	0	0	0	0	0	0	0	0	0	0	0	0	0	0	0	0	0	0	0	0	0	0	0	0	0	0	0	0	0	0	0	0	0	0	0	0	0	0	0	0	0	0	0	0	0	0	0	0	0	0	0	0	0	0	0	0	0	0	0	0	0	0	0	0	0	0
U6.323	0	0	0	0	0	0	0	0	0	0	0	0	0	0	0	0	0	0	0	0	0	0	0	0	0	0	0	0	0	0	0	0	0	0	0	0	0	0	0	0	0	0	0	0	0	0	0	0	0	0	0	0	0	0	0	0	0	0	0	0	0	0	0	0	0	0	0	0	0	0	0	0	0	0	0	0	0	0	0	0	0	0	0	0	0	0	0	0	0	0	0	0	0	0	0	0	0	0	0	0	0	0	0	0	0	0	0	0	0	0	0	0	0	0	0	0	0	0	0	0	0	0	0	0	0	0	0	0	0	0	0	0	0	0	0	0	0	0	0	0	0	0	0	0	0	0	0	0	0	0	0	0	0	0	0	0	0	0	0	0	0	0	0	0	0	0	0	0	0	0
U6.324	0	0	0	0	0	0	0	0	0	0	0	0	0	0	0	0	0	0	0	0	0	0	0	0	0	0	0	0	0	0	0	0	0	0	0	0	0	0	0	0	0	0	0	0	0	0	0	0	0	0	0	0	0	0	0	0	0	0	0	0	0	0	0	0	0	0	0	0	0	0	0	0	0	0	0	0	0	0	0	0	0	0	0	0	0	0	0	0	0	0	0	0	0	0	0	0	0	0	0	0	0	0	0	0	0	0	0	0	0	0	0	0	0	0	0	0	0	0	0	0	0	0	0	0	0	0	0	0	0	0	0	0	0	0	0	0	0	0	0	0	0	0	0	0	0	0	0	0	0	0	0	0	0	0	0	0	0	0	0	0	0	0	0	0	0	0	0	0	0	0
U6.325	0	0	0	0	0	0	0	0	0	0	0	0	0	0	0	0	0	0	0	0	0	0	0	0	0	0	0	0	0	0	0	0	0	0	0	0	0	0	0	0	0	0	0	0	0	0	0	0	0	0	0	0	0	0	0	0	0	0	0	0	0	0	0	0	0	0	0	0	0	0	0	0	0	0	0	0	0	0	0	0	0	0	0	0	0	0	0	0	0	0	0	0	0	0	0	0	0	0	0	0	0	0	0	0	0	0	0	0	0	0	0	0	0	0	0	0	0	0	0	0	0	0	0	0	0	0	0	0	0	0	0	0	0	0	0	0	0	0	0	0	0	0	0	0	0	0	0	0	0	0	0	0	0	0	0	0	0	0	0	0	0	0	0	0	0	0	0	0	0	0
U6.326	0	0	0	0	0	0	0	0	0	0	0	0	0	0	0	0	0	0	0	0	0	0	0	0	0	0	0	0	0	0	0	0	0	0	0	0	0	0	0	0	0	0	0	0	0	0	0	0	0	0	0	0	0	0	0	0	0	0	0	0	0	0	0	0	0	0	0	0	0	0	0	0	0	0	0	0	0	0	0	0	0	0	0	0	0	0	0	0	0	0	0	0	0	0	0	0	0	0	0	0	0	0	0	0	0	0	0	0	0	0	0	0	0	0	0	0	0	0	0	0	0	0	0	0	0	0	0	0	0	0	0	0	0	0	0	0	0	0	0	0	0	0	0	0	0	0	0	0	0	0	0	0	0	0	0	0	0	0	0	0	0	0	0	0	0	0	0	0	0	0
U6.327	0	0	0	0	0	0	0	0	0	0	0	0	0	0	0	0	0	0	0	0	0	0	0	0	0	0	0	0	0	0	0	0	0	0	0	0	0	0	0	0	0	0	0	0	0	0	0	0	0	0	0	0	0	0	0	0	0	0	0	0	0	0	0	0	0	0	0	0	0	0	0	0	0	0	0	0	0	0	0	0	0	0	0	0	0	0	0	0	0	0	0	0	0	0	0	0	0	0	0	0	0	0	0	0	0	0	0	0	0	0	0	0	0	0	0	0	0	0	0	0	0	0	0	0	0	0	0	0	0	0	0	0	0	0	0	0	0	0	0	0	0	0	0	0	0	0	0	0	0	0	0	0	0	0	0	0	0	0	0	0	0	0	0	0	0	0	0	0	0	0
U6.328	0	0	0	0	0	0	0	0	0	0	0	0	0	0	0	0	0	0	0	0	0	0	0	0	0	0	0	0	0	0	0	0	0	0	0	0	0	0	0	0	0	0	0	0	0	0	0	0	0	0	0	0	0	0	0	0	0	0	0	0	0	0	0	0	0	0	0	0	0	0	0	0	0	0	0	0	0	0	0	0	0	0	0	0	0	0	0	0	0	0	0	0	0	0	0	0	0	0	0	0	0	0	0	0	0	0	0	0	0	0	0	0	0	0	0	0	0	0	0	0	0	0	0	0	0	0	0	0	0	0	0	0	0	0	0	0	0	0	0	0	0	0	0	0	0	0	0	0	0	0	0	0	0	0	0	0	0	0	0	0	0	0	0	0	0	0	0	0	0	0
U6.329	0	0	0	0	0	0	0	0	0	0	0	0	0	0	0	0	0	0	0	0	0	0	0	0	0	0	0	0	0	0	0	0	0	0	0	0	0	0	0	0	0	0	0	0	0	0	0	0	0	0	0	0	0	0	0	0	0	0	0	0	0	0	0	0	0	0	0	0	0	0	0	0	0	0	0	0	0	0	0	0	0	0	0	0	0	0	0	0	0	0	0	0	0	0	0	0	0	0	0	0	0	0	0	0	0	0	0	0	0	0	0	0	0	0	0	0	0	0	0	0	0	0	0	0	0	0	0	0	0	0	0	0	0	0	0	0	0	0	0	0	0	0	0	0	0	0	0	0	0	0	0	0	0	0	0	0	0	0	0	0	0	0	0	0	0	0	0	0	0	0
U6.330	0	0	0	0	0	0	0	0	0	0	0	0	0	0	0	0	0	0	0	0	0	0	0	0	0	0	0	0	0	0	0	0	0	0	0	0	0	0	0	0	0	0	0	0	0	0	0	0	0	0	0	0	0	0	0	0	0	0	0	0	0	0	0	0	0	0	0	0	0	0	0	0	0	0	0	0	0	0	0	0	0	0	0	0	0	0	0	0	0	0	0	0	0	0	0	0	0	0	0	0	0	0	0	0	0	0	0	0	0	0	0	0	0	0	0	0	0	0	0	0	0	0	0	0	0	0	0	0	0	0	0	0	0	0	0	0	0	0	0	0	0	0	0	0	0	0	0	0	0	0	0	0	0	0	0	0	0	0	0	0	0	0	0	0	0	0	0	0	0	0
U6.331	0	0	0	0	0	0	0	0	0	0	0	0	0	0	0	0	0	0	0	0	0	0	0	0	0	0	0	0	0	0	0	0	0	0	0	0	0	0	0	0	0	0	0	0	0	0	0	0	0	0	0	0	0	0	0	0	0	0	0	0	0	0	0	0	0	0	0	0	0	0	0	0	0	0	0	0	0	0	0	0	0	0	0	0	0	0	0	0	0	0	0	0	0	0	0	0	0	0	0	0	0	0	0	0	0	0	0	0	0	0	0	0	0	0	0	0	0	0	0	0	0	0	0	0	0	0	0	0	0	0	0	0	0	0	0	0	0	0	0	0	0	0	0	0	0	0	0	0	0	0	0	0	0	0	0	0	0	0	0	0	0	0	0	0	0	0	0	0	0	0
U6.332	0	0	0	0	0	0	0	0	0	0	0	0	0	0	0	0	0	0	0	0	0	0	0	0	0	0	0	0	0	0	0	0	0	0	0	0	0	0	0	0	0	0	0	0	0	0	0	0	0	0	0	0	0	0	0	0	0	0	0	0	0	0	0	0	0	0	0	0	0	0	0	0	0	0	0	0	0	0	0	0	0	0	0	0	0	0	0	0	0	0	0	0	0	0	0	0	0	0	0	0	0	0	0	0	0	0	0	0	0	0	0	0	0	0	0	0	0	0	0	0	0	0	0	0	0	0	0	0	0	0	0	0	0	0	0	0	0	0	0	0	0	0	0	0	0	0	0	0	0	0	0	0	0	0	0	0	0	0	0	0	0	0	0	0	0	0	0	0	0	0
U6.333	0	0	0	0	0	0	0	0	0	0	0	0	0	0	0	0	0	0	0	0	0	0	0	0	0	0	0	0	0	0	0	0	0	0	0	0	0	0	0	0	0	0	0	0	0	0	0	0	0	0	0	0	0	0	0	0	0	0	0	0	0	0	0	0	0	0	0	0	0	0	0	0	0	0	0	0	0	0	0	0	0	0	0	0	0	0	0	0	0	0	0	0	0	0	0	0	0	0	0	0	0	0	0	0	0	0	0	0	0	0	0	0	0	0	0	0	0	0	0	0	0	0	0	0	0	0	0	0	0	0	0	0	0	0	0	0	0	0	0	0	0	0	0	0	0	0	0	0	0	0	0	0	0	0	0	0	0	0	0	0	0	0	0	0	0	0	0	0	0	0
U6.334	0	0	0	0	0	0	0	0	0	0	0	0	0	0	0	0	0	0	0	0	0	0	0	0	0	0	0	0	0	0	0	0	0	0	0	0	0	0	0	0	0	0	0	0	0	0	0	0	0	0	0	0	0	0	0	0	0	0	0	0	0	0	0	0	0	0	0	0	0	0	0	0	0	0	0	0	0	0	0	0	0	0	0	0	0	0	0	0	0	0	0	0	0	0	0	0	0	0	0	0	0	0	0	0	0	0	0	0	0	0	0	0	0	0	0	0	0	0	0	0	0	0	0	0	0	0	0	0	0	0	0	0	0	0	0	0	0	0	0	0	0	0	0	0	0	0	0	0	0	0	0	0	0	0	0	0	0	0	0	0	0	0	0	0	0	0	0	0	0	0
U6.335	0	0	0	0	0	0	0	0	0	0	0	0	0	0	0	0	0	0	0	0	0	0	0	0	0	0	0	0	0	0	0	0	0	0	0	0	0	0	0	0	0	0	0	0	0	0	0	0	0	0	0	0	0	0	0	0	0	0	0	0	0	0	0	0	0	0	0	0	0	0	0	0	0	0	0	0	0	0	0	0	0	0	0	0	0	0	0	0	0	0	0	0	0	0	0	0	0	0	0	0	0	0	0	0	0	0	0	0	0	0	0	0	0	0	0	0	0	0	0	0	0	0	0	0	0	0	0	0	0	0	0	0	0	0	0	0	0	0	0	0	0	0	0	0	0	0	0	0	0	0	0	0	0	0	0	0	0	0	0	0	0	0	0	0	0	0	0	0	0	0
U6.336	0	0	0	0	0	0	0	0	0	0	0	0	0	0	0	0	0	0	0	0	0	0	0	0	0	0	0	0	0	0	0	0	0	0	0	0	0	0	0	0	0	0	0	0	0	0	0	0	0	0	0	0	0	0	0	0	0	0	0	0	0	0	0	0	0	0	0	0	0	0	0	0	0	0	0	0	0	0	0	0	0	0	0	0	0	0	0	0	0	0	0	0	0	0	0	0	0	0	0	0	0	0	0	0	0	0	0	0	0	0	0	0	0	0	0	0	0	0	0	0	0	0	0	0	0	0	0	0	0	0	0	0	0	0	0	0	0	0	0	0	0	0	0	0	0	0	0	0	0	0	0	0	0	0	0	0	0	0	0	0	0	0	0	0	0	0	0	0	0	0
U6.337	0	0	0	0	0	0	0	0	0	0	0	0	0	0	0	0	0	0	0	0	0	0	0	0	0	0	0	0	0	0	0	0	0	0	0	0	0	0	0	0	0	0	0	0	0	0	0	0	0	0	0	0	0	0	0	0	0	0	0	0	0	0	0	0	0	0	0	0	0	0	0	0	0	0	0	0	0	0	0	0	0	0	0	0	0	0	0	0	0	0	0	0	0	0	0	0	0	0	0	0	0	0	0	0	0	0	0	0	0	0	0	0	0	0	0	0	0	0	0	0	0	0	0	0	0	0	0	0	0	0	0	0	0	0	0	0	0	0	0	0	0	0	0	0	0	0	0	0	0	0	0	0	0	0	0	0	0	0	0	0	0	0	0	0	0	0	0	0	0	0
U6.338	0	0	0	0	0	0	0	0	0	0	0	0	0	0	0	0	0	0	0	0	0	0	0	0	0	0	0	0	0	0	0	0	0	0	0	0	0	0	0	0	0	0	0	0	0	0	0	0	0	0	0	0	0	0	0	0	0	0	0	0	0	0	0	0	0	0	0	0	0	0	0	0	0	0	0	0	0	0	0	0	0	0	0	0	0	0	0	0	0	0	0	0	0	0	0	0	0	0	0	0	0	0	0	0	0	0	0	0	0	0	0	0	0	0	0	0	0	0	0	0	0	0	0	0	0	0	0	0	0	0	0	0	0	0	0	0	0	0	0	0	0	0	0	0	0	0	0	0	0	0	0	0	0	0	0	0	0	0	0	0	0	0	0	0	0	0	0	0	0	0
U6.339	0	0	0	0	0	0	0	0	0	0	0	0	0	0	0	0	0	0	0	0	0	0	0	0	0	0	0	0	0	0	0	0	0	0	0	0	0	0	0	0	0	0	0	0	0	0	0	0	0	0	0	0	0	0	0	0	0	0	0	0	0	0	0	0	0	0	0	0	0	0	0	0	0	0	0	0	0	0	0	0	0	0	0	0	0	0	0	0	0	0	0	0	0	0	0	0	0	0	0	0	0	0	0	0	0	0	0	0	0	0	0	0	0	0	0	0	0	0	0	0	0	0	0	0	0	0	0	0	0	0	0	0	0	0	0	0	0	0	0	0	0	0	0	0	0	0	0	0	0	0	0	0	0	0	0	0	0	0	0	0	0	0	0	0	0	0	0	0	0	0
U6.340	0	0	0	0	0	0	0	0	0	0	0	0	0	0	0	0	0	0	0	0	0	0	0	0	0	0	0	0	0	0	0	0	0	0	0	0	0	0	0	0	0	0	0	0	0	0	0	0	0	0	0	0	0	0	0	0	0	0	0	0	0	0	0	0	0	0	0	0	0	0	0	0	0	0	0	0	0	0	0	0	0	0	0	0	0	0	0	0	0	0	0	0	0	0	0	0	0	0	0	0	0	0	0	0	0	0	0	0	0	0	0	0	0	0	0	0	0	0	0	0	0	0	0	0	0	0	0	0	0	0	0	0	0	0	0	0	0	0	0	0	0	0	0	0	0	0	0	0	0	0	0	0	0	0	0	0	0	0	0	0	0	0	0	0	0	0	0	0	0	0
U6.341	0	0	0	0	0	0	0	0	0	0	0	0	0	0	0	0	0	0	0	0	0	0	0	0	0	0	0	0	0	0	0	0	0	0	0	0	0	0	0	0	0	0	0	0	0	0	0	0	0	0	0	0	0	0	0	0	0	0	0	0	0	0	0	0	0	0	0	0	0	0	0	0	0	0	0	0	0	0	0	0	0	0	0	0	0	0	0	0	0	0	0	0	0	0	0	0	0	0	0	0	0	0	0	0	0	0	0	0	0	0	0	0	0	0	0	0	0	0	0	0	0	0	0	0	0	0	0	0	0	0	0	0	0	0	0	0	0	0	0	0	0	0	0	0	0	0	0	0	0	0	0	0	0	0	0	0	0	0	0	0	0	0	0	0	0	0	0	0	0	0
U6.342	0	0	0	0	0	0	0	0	0	0	0	0	0	0	0	0	0	0	0	0	0	0	0	0	0	0	0	0	0	0	0	0	0	0	0	0	0	0	0	0	0	0	0	0	0	0	0	0	0	0	0	0	0	0	0	0	0	0	0	0	0	0	0	0	0	0	0	0	0	0	0	0	0	0	0	0	0	0	0	0	0	0	0	0	0	0	0	0	0	0	0	0	0	0	0	0	0	0	0	0	0	0	0	0	0	0	0	0	0	0	0	0	0	0	0	0	0	0	0	0	0	0	0	0	0	0	0	0	0	0	0	0	0	0	0	0	0	0	0	0	0	0	0	0	0	0	0	0	0	0	0	0	0	0	0	0	0	0	0	0	0	0	0	0	0	0	0	0	0	0
U6.343	0	0	0	0	0	0	0	0	0	0	0	0	0	0	0	0	0	0	0	0	0	0	0	0	0	0	0	0	0	0	0	0	0	0	0	0	0	0	0	0	0	0	0	0	0	0	0	0	0	0	0	0	0	0	0	0	0	0	0	0	0	0	0	0	0	0	0	0	0	0	0	0	0	0	0	0	0	0	0	0	0	0	0	0	0	0	0	0	0	0	0	0	0	0	0	0	0	0	0	0	0	0	0	0	0	0	0	0	0	0	0	0	0	0	0	0	0	0	0	0	0	0	0	0	0	0	0	0	0	0	0	0	0	0	0	0	0	0	0	0	0	0	0	0	0	0	0	0	0	0	0	0	0	0	0	0	0	0	0	0	0	0	0	0	0	0	0	0	0	0
U6.344	0	0	0	0	0	0	0	0	0	0	0	0	0	0	0	0	0	0	0	0	0	0	0	0	0	0	0	0	0	0	0	0	0	0	0	0	0	0	0	0	0	0	0	0	0	0	0	0	0	0	0	0	0	0	0	0	0	0	0	0	0	0	0	0	0	0	0	0	0	0	0	0	0	0	0	0	0	0	0	0	0	0	0	0	0	0	0	0	0	0	0	0	0	0	0	0	0	0	0	0	0	0	0	0	0	0	0	0	0	0	0	0	0	0	0	0	0	0	0	0	0	0	0	0	0	0	0	0	0	0	0	0	0	0	0	0	0	0	0	0	0	0	0	0	0	0	0	0	0	0	0	0	0	0	0	0	0	0	0	0	0	0	0	0	0	0	0	0	0	0
U6.345	0	0	0	0	0	0	0	0	0	0	0	0	0	0	0	0	0	0	0	0	0	0	0	0	0	0	0	0	0	0	0	0	0	0	0	0	0	0	0	0	0	0	0	0	0	0	0	0	0	0	0	0	0	0	0	0	0	0	0	0	0	0	0	0	0	0	0	0	0	0	0	0	0	0	0	0	0	0	0	0	0	0	0	0	0	0	0	0	0	0	0	0	0	0	0	0	0	0	0	0	0	0	0	0	0	0	0	0	0	0	0	0	0	0	0	0	0	0	0	0	0	0	0	0	0	0	0	0	0	0	0	0	0	0	0	0	0	0	0	0	0	0	0	0	0	0	0	0	0	0	0	0	0	0	0	0	0	0	0	0	0	0	0	0	0	0	0	0	0	0
U6.346	0	0	0	0	0	0	0	0	0	0	0	0	0	0	0	0	0	0	0	0	0	0	0	0	0	0	0	0	0	0	0	0	0	0	0	0	0	0	0	0	0	0	0	0	0	0	0	0	0	0	0	0	0	0	0	0	0	0	0	0	0	0	0	0	0	0	0	0	0	0	0	0	0	0	0	0	0	0	0	0	0	0	0	0	0	0	0	0	0	0	0	0	0	0	0	0	0	0	0	0	0	0	0	0	0	0	0	0	0	0	0	0	0	0	0	0	0	0	0	0	0	0	0	0	0	0	0	0	0	0	0	0	0	0	0	0	0	0	0	0	0	0	0	0	0	0	0	0	0	0	0	0	0	0	0	0	0	0	0	0	0	0	0	0	0	0	0	0	0	0
U6.347	0	0	0	0	0	0	0	0	0	0	0	0	0	0	0	0	0	0	0	0	0	0	0	0	0	0	0	0	0	0	0	0	0	0	0	0	0	0	0	0	0	0	0	0	0	0	0	0	0	0	0	0	0	0	0	0	0	0	0	0	0	0	0	0	0	0	0	0	0	0	0	0	0	0	0	0	0	0	0	0	0	0	0	0	0	0	0	0	0	0	0	0	0	0	0	0	0	0	0	0	0	0	0	0	0	0	0	0	0	0	0	0	0	0	0	0	0	0	0	0	0	0	0	0	0	0	0	0	0	0	0	0	0	0	0	0	0	0	0	0	0	0	0	0	0	0	0	0	0	0	0	0	0	0	0	0	0	0	0	0	0	0	0	0	0	0	0	0	0	0
U6.348	0	0	0	0	0	0	0	0	0	0	0	0	0	0	0	0	0	0	0	0	0	0	0	0	0	0	0	0	0	0	0	0	0	0	0	0	0	0	0	0	0	0	0	0	0	0	0	0	0	0	0	0	0	0	0	0	0	0	0	0	0	0	0	0	0	0	0	0	0	0	0	0	0	0	0	0	0	0	0	0	0	0	0	0	0	0	0	0	0	0	0	0	0	0	0	0	0	0	0	0	0	0	0	0	0	0	0	0	0	0	0	0	0	0	0	0	0	0	0	0	0	0	0	0	0	0	0	0	0	0	0	0	0	0	0	0	0	0	0	0	0	0	0	0	0	0	0	0	0	0	0	0	0	0	0	0	0	0	0	0	0	0	0	0	0	0	0	0	0	0
U6.349	0	0	0	0	0	0	0	0	0	0	0	0	0	0	0	0	0	0	0	0	0	0	0	0	0	0	0	0	0	0	0	0	0	0	0	0	0	0	0	0	0	0	0	0	0	0	0	0	0	0	0	0	0	0	0	0	0	0	0	0	0	0	0	0	0	0	0	0	0	0	0	0	0	0	0	0	0	0	0	0	0	0	0	0	0	0	0	0	0	0	0	0	0	0	0	0	0	0	0	0	0	0	0	0	0	0	0	0	0	0	0	0	0	0	0	0	0	0	0	0	0	0	0	0	0	0	0	0	0	0	0	0	0	0	0	0	0	0	0	0	0	0	0	0	0	0	0	0	0	0	0	0	0	0	0	0	0	0	0	0	0	0	0	0	0	0	0	0	0	0
U1.134	0	0	0	0	0	0	0	0	0	0	0	0	0	0	0	0	0	0	0	0	0	0	0	0	0	0	0	0	0	0	0	0	0	0	0	0	0	0	0	0	0	0	0	0	0	0	0	0	0	0	0	0	0	0	0	0	0	0	0	0	0	0	0	0	0	0	0	0	0	0	0	0	0	0	0	0	0	0	0	0	0	0	0	0	0	0	0	0	0	0	0	0	0	0	0	0	0	0	0	0	0	0	0	0	0	0	0	0	0	0	0	0	0	0	0	0	0	0	0	0	0	0	0	0	0	0	0	0	0	0	0	0	0	0	0	0	0	0	0	0	0	0	0	0	0	0	0	0	0	0	0	0	0	0	0	0	0	0	0	0	0	0	0	0	0	0	0	0	0	0
BX927193.2	0	0	0	0	0	0	0	0	0	0	0	0	0	0	0	0	0	0	0	0	0	0	0	0	0	0	0	0.0132242946161252	0.00851695896869847	0	0	0	0	0	0	0	0	0	0	0	0	0	0	0	0.0231805580023922	0	0	0.00360434135707777	0	0	0	0	0	0	0.00845714595004195	0	0	0	0	0	0	0.0142247510668563	0	0	0	0	0	0	0	0	0	0	0	0	0	0	0	0	0	0	0	0	0	0	0	0	0	0	0	0	0	0	0	0	0	0	0	0	0.00627014283385375	0	0	0	0	0	0	0	0	0	0	0	0	0	0	0	0	0	0	0	0	0	0	0	0	0	0.00862030174844721	0	0.0199769066958596	0	0	0	0	0	0	0	0	0	0	0	0	0	0	0	0	0	0	0	0	0	0	0	0	0	0	0	0	0	0	0	0	0	0	0	0	0	0	0	0	0	0	0
ZNF501 (1 of many).2	0	0	0	0	0	0	0	0	0	0	0	0	0	0	0	0	0	0	0	0	0	0	0	0	0	0	0	0	0	0	0	0	0	0	0	0	0.000813561351800525	0	0	0	0	0	0	0	0	0	0	0	0	0	0	0	0	0	0	0	0	0	0	0	0	0	0	0	0	0	0	0	0	0	0	0	0	0	0	0	0	0	0	0	0	0	0	0	0	0	0	0	0	0	0	0	0	0.00794354364659492	0	0	0	0	0	0	0	0	0	0	0	0	0	0	0	0	0	0	0	0	0	0	0	0	0	0	0	0	0	0	0	0	0	0	0	0	0.00369457400083941	0	0	0	0	0	0	0	0	0	0	0	0	0	0	0	0	0	0	0	0	0	0	0	0	0	0	0	0	0	0	0	0	0	0	0	0	0	0	0
si:dkey-109m8.1	0	0	0	0	0	0	0	0	0	0	0	0	0	0	0	0	0	0	0	0	0	0	0	0	0	0	0	0	0	0	0	0	0	0	0	0	0	0	0	0	0	0	0	0	0	0	0	0	0	0	0	0	0	0	0	0	0	0	0	0	0	0	0	0	0	0	0	0	0	0	0	0	0.00654321795459007	0	0	0	0	0	0	0	0	0	0	0	0	0	0	0	0	0	0	0	0	0	0	0	0	0	0	0	0	0	0	0	0	0	0	0	0	0	0	0	0	0	0	0	0	0	0	0	0	0	0	0	0	0	0	0	0	0	0	0	0	0	0	0	0	0	0	0	0	0	0	0	0	0	0	0	0	0	0	0	0	0	0	0	0	0	0	0	0	0	0	0	0	0	0	0	0	0
si:dkeyp-104f11.6	0	0	0	0	0	0	0	0	0	0	0	0	0	0	0	0	0	0	0	0	0	0	0	0	0	0	0	0	0	0	0	0	0	0	0	0	0	0	0	0	0	0	0	0	0	0	0	0	0	0	0	0	0	0	0	0	0	0	0	0	0	0	0	0	0	0	0	0	0	0	0	0	0	0	0	0	0	0	0	0	0	0	0	0	0	0	0	0	0	0	0	0	0	0	0	0	0	0	0	0	0	0	0	0	0	0	0	0	0	0	0	0	0	0	0	0	0	0	0	0	0	0	0	0	0	0	0	0	0	0	0	0	0	0	0	0	0	0	0	0	0	0	0	0	0	0	0	0	0	0	0	0	0	0	0	0	0	0	0	0	0	0	0	0	0	0	0	0	0	0
si:dkey-27p2.1	0	0	0	0	0	0	0	0	0	0	0	0	0	0	0	0	0	0	0	0	0	0	0	0	0	0	0	0	0	0	0	0	0	0	0	0	0	0	0	0	0	0	0	0	0	0	0	0	0	0	0	0	0	0	0	0	0	0	0	0	0	0	0	0	0	0	0	0	0	0	0	0	0	0	0	0	0	0	0	0	0	0	0	0	0	0	0	0	0	0	0	0	0	0	0	0	0	0	0	0	0	0	0	0	0	0	0	0	0	0	0	0	0	0	0	0	0	0	0	0	0	0	0	0	0	0	0	0	0	0	0	0	0	0	0	0	0	0	0	0	0	0	0	0	0	0	0	0	0	0	0	0	0	0	0	0	0	0	0	0	0	0	0	0	0	0	0	0	0	0
5S-rRNA.24	0	0	0	0	0	0	0	0	0	0	0	0	0	0	0	0	0	0	0	0	0	0	0	0	0	0	0	0	0	0	0	0	0	0	0	0	0	0	0	0	0	0	0	0	0	0	0	0	0	0	0	0	0	0	0	0	0	0	0	0	0	0	0	0	0	0	0	0	0	0	0	0	0	0	0	0	0	0	0	0	0	0	0	0	0	0	0	0	0	0	0	0	0	0	0	0	0	0	0	0	0	0	0	0	0	0	0	0	0	0	0	0	0	0	0	0	0	0	0	0	0	0	0	0	0	0	0	0	0	0	0	0	0	0	0	0	0	0	0	0	0	0	0	0	0	0	0	0	0	0	0	0	0	0	0	0	0	0	0	0	0	0	0	0	0	0	0	0	0	0
5S-rRNA.25	0	0	0	0	0	0	0	0	0	0	0	0	0	0	0	0	0	0	0	0	0	0	0	0	0	0	0	0	0	0	0	0	0	0	0	0	0	0	0	0	0	0	0	0	0	0	0	0	0	0	0	0	0	0	0	0	0	0	0	0	0	0	0	0	0	0	0	0	0	0	0	0	0	0	0	0	0	0	0	0	0	0	0	0	0	0	0	0	0	0	0	0	0	0	0	0	0	0	0	0	0	0	0	0	0	0	0	0	0	0	0	0	0	0	0	0	0	0	0	0	0	0	0	0	0	0	0	0	0	0	0	0	0	0	0	0	0	0	0	0	0	0	0	0	0	0	0	0	0	0	0	0	0	0	0	0	0	0	0	0	0	0	0	0	0	0	0	0	0	0
si:ch211-215p11.5	0.0172705606023972	0.0404628241669907	0	0	0	0	0	0	0	0	0	0	0	0	0.0305067910320919	0	0.00397329942784488	0.00688558702039304	0	0.0110192837465565	0.0110983448007957	0.0131682560751749	0.00639914814539889	0.005494535684262	0	0	0.0559061219383974	0.0118928690357262	0.0200157610235577	0	0	0	0.0336114320043793	0	0	0	0.00234533549239821	0	0	0.00173200541632734	0	0	0.011746671287024	0	0	0.00774499936789104	0	0.00334753581193812	0.00774409783583442	0	0	0	0	0	0.00298487504119128	0	0	0	0	0.0272638541274749	0	0	0.0117485619760141	0	0	0	0	0	0.0105855727112404	0	0	0	0	0	0	0	0	0	0	0.0047778696721378	0	0	0	0	0	0	0	0	0	0	0	0.00469752628265955	0.0118452536068797	0	0	0	0.00306879642600242	0	0	0	0.00829130333484512	0	0	0	0	0	0	0.00611454748679869	0	0	0.00928828515035412	0	0	0	0	0	0	0	0.106793109708562	0	0	0	0	0.00436395755091211	0.00475276813097868	0	0	0	0	0.00615196838380408	0.0112464433123025	0	0	0	0	0	0	0	0	0	0	0.0632591093117409	0	0	0	0.00710454840293304	0	0	0	0.00908442611409131	0	0	0	0	0	0	0	0	0	0	0	0	0	0	0	0	0	0	0	0
si:ch211-215p11.4	0.0139716988743458	0.0161667331250826	0.0273547822737939	0.0399488654522212	0.0774588756333178	0.127905043295857	0	0.0133837454411617	0.0826286884894311	0	0.0619929358412016	0	0.104343907771742	0	0.0307356940341024	0.0662284230165146	0.0374452535603262	0.0371980817759704	0.0180351828649628	0.0138298227516303	0.03102281827149	0.0553371703026583	0.0392263860937794	0	0.0317963001825108	0	0.0177891628419967	0.0503705642772403	0.0780476983918815	0	0.112372176649062	0	0.0134690837386405	0.0301582706041305	0	0	0.117382789673009	0.0972167652950117	0.0955016847125859	0.0867747507443535	0.0921473999257272	0.064582463947552	0.100979650857114	0.0522246661264013	0.009071446714322	0.0756764412377074	0.145365987793116	0.0994981570331562	0.0845198536364675	0.0617953833879077	0.0369713102632357	0	0.193719620670052	0.0432406254324063	0.0454717667929429	0.0210664832625273	0.0916260308752565	0.0262368232915863	0	0.0865516107254756	0	0.0734249210953341	0.078502376374113	0.0911320278678497	0.0822422659018345	0.070400720903382	0.203525053934139	0.0865176084825127	0.0709201949140597	0.0915979138250607	0.0812109161239704	0.0176226980350692	0.0318091119024767	0.0878753790085989	0.130768433819169	0.0366150951363653	0.144181185121723	0.19630443596209	0.133506268937835	0.0948078712942709	0.072812848583353	0.0629527778744515	0.0418118526530943	0	0.0606990054050643	0.0387572662653312	0.146330888998914	0.228362299565019	0.101155688522349	0.0983566148309778	0	0.0373034332694098	0.0955896077484958	0.0245561909104517	0.0538181768540717	0.104445187165775	0.094461630904597	0.0809823046479848	0.0565920108717605	0.111858480070772	0.0788081193657124	0.142252261395974	0.0597757804989468	0	0	0.070342858248613	0.0337366611981801	0.107389989111457	0.0959761332314472	0.0637680644497575	0.0563658507950452	0	0.109287799443834	0.0683966952925322	0.035119314784983	0.0557399702703948	0.157930470966281	0.057213503294352	0	0.107776041386	0.215312314048115	0	0.118378218407813	0.0511853602507917	0.130427787136344	0.0862599258626195	0.113504783506971	0.0817884754538328	0	0.0861370065934037	0.0550207150218341	0.0625553637296816	0.33283090787432	0.14106261965008	0.116483300235059	0.120132202339592	0.0700511708284696	0.0421749370165217	0.198030597621996	0.224173482056696	0.0470936174020335	0	0.310312949595844	0.0986534681204338	0.0695613645341177	0.0495111826635454	0.142864385323051	0.0537581187618695	0.110496455919529	0.114891961571804	0.0414327580227554	0.0855192166403232	0.0848751848109721	0	0.0735588491552698	0.052594121642245	0	0.236647223442257	0.242542496053111	0.160875160875161	0.251703244926502	0.207891216143302	0.331894544024148	0.307036476923315	0.738861965341825	0.612243410149284	0.241717447901113	0.118167435795101	0.0734542405521968	0.0279955207166853
si:ch211-215p11.3	0	0	0	0	0	0	0	0	0	0	0	0	0	0	0	0	0	0	0	0	0	0	0	0	0	0	0	0	0	0	0	0	0	0	0	0	0	0	0	0	0	0	0	0	0	0	0	0	0	0	0	0	0	0	0	0	0	0	0	0	0	0	0	0	0	0	0	0	0	0	0	0	0	0	0	0	0	0	0	0	0	0	0	0	0	0	0	0	0	0	0	0	0	0	0	0	0	0	0	0	0	0	0	0	0	0	0	0	0	0	0	0	0	0	0	0	0	0	0	0	0	0	0	0	0	0	0	0	0	0	0	0	0	0	0	0	0	0	0	0	0	0	0	0	0	0	0	0	0	0	0	0	0	0	0	0	0	0	0	0	0	0	0	0	0	0	0	0	0	0
si:ch211-215p11.2	0	0.0101522951822765	0.0122256861666361	0.027120850509872	0	0.0386094423252151	0	0.00865388775907577	0	0	0	0	0	0	0.00187962010622109	0	0	0	0	0	0	0	0	0	0	0	0	0	0	0	0	0	0	0	0.0189071658158442	0	0	0.00142045615960927	0.0028296635897848	0.0020109718624817	0	0	0	0	0	0	0.00727150037230082	0.00750326016654236	0	0	0	0	0	0	0	0	0	0	0	0	0	0.0092824654228163	0.0102937952090618	0	0	0	0	0	0	0	0	0	0	0	0	0	0	0	0	0	0	0	0	0	0	0	0	0	0.00780713259634002	0	0	0.00698007236543885	0	0.00652182986893731	0.00617662173380243	0	0	0.00364272980343101	0	0	0	0	0.0287594330940549	0	0	0.00955392714175162	0	0	0	0.00830282046811302	0.0411725955204216	0	0	0	0	0	0	0	0	0	0	0	0	0	0	0	0	0	0	0	0	0	0	0	0	0	0	0.00309450366636794	0	0	0	0	0	0	0	0	0	0	0	0.0242665437161785	0	0	0	0	0.0325030959198864	0	0	0	0	0	0	0	0	0	0.0199968005119181	0	0	0	0	0
si:dkey-16p6.1.8	0	0	0	0	0	0	0	0	0	0	0	0	0	0	0	0	0	0	0	0	0	0	0	0	0	0	0	0	0	0	0	0	0	0	0	0	0	0	0	0	0	0	0	0	0	0	0	0	0	0	0	0	0	0	0	0	0	0	0	0	0	0	0	0	0	0	0	0	0	0	0	0	0	0	0	0	0	0	0	0	0	0	0	0	0	0	0	0	0	0	0	0	0	0	0	0	0	0	0	0	0	0	0	0	0	0	0	0	0	0	0	0	0	0	0	0	0	0	0	0	0	0	0	0	0	0	0	0	0	0	0	0	0	0	0	0	0	0	0	0	0	0	0	0	0	0	0	0	0	0	0	0	0	0	0	0	0	0	0	0	0	0	0	0	0	0	0	0	0	0
si:dkey-26m3.3	0	0	0.041204861217133	0.0435236768802228	0.0158126767066622	0	0	0.0155201179528964	0	0	0.0157354431415498	0	0	0	0	0.00673106954002563	0.0170193371193979	0.0225829343414811	0.00426325745690033	0	0.00958393220551052	0.00879431159789051	0.00626800484391414	0	0.0277714520581423	0.0185301524026893	0	0	0	0	0	0	0	0.114784205693297	0	0	0.0255279656855881	0.00800254041809231	0.0239440756230151	0.00379781063812334	0.0217867330180929	0	0.00872836456633121	0.0253917788539605	0	0.0129939530046852	0	0.0153816402474348	0.0136144239478565	0	0	0	0	0.0541705940347342	0	0.00915831428403962	0	0	0	0	0	0.0255588393338224	0.0191550698681173	0.0403149014349369	0.0120448840559461	0	0	0.0434861640316751	0	0	0	0	0.01410477256013	0.0193627337081959	0	0	0	0.0441520739535714	0	0.0113509421282195	0.0291069498689615	0	0.01166888375458	0	0	0	0	0	0.00633486341400993	0.0413359788359788	0	0.0146887576727168	0.00786253149926682	0	0.00933204924335745	0	0.0240609799321471	0.0169860744310453	0.0266955816395659	0.00482596135563185	0.00726591268346262	0.0310383526504309	0	0	0	0	0	0.0247785154695812	0.00827711105648218	0	0.0338512738378335	0	0.014230904971709	0.0282425434241015	0.00457651242294297	0	0	0.0205653412304244	0	0	0	0.0157035175879397	0.338190157399103	0.0517719759231384	0.00888914173558715	0.0172391798287805	0.0183193800721784	0	0	0.013579901713275	0.0543015577215036	0.0690920225284911	0.0724937111705559	0	0	0.0242384183738216	0.00429325323840092	0.00860319583988711	0	0.0167325293972398	0	0	0	0.0430594418584444	0.0198862506463031	0.0169530535146649	0.0090670380525453	0.0141876170478406	0.0137122108608937	0.0224635809194344	0	0.068060266312365	0.0667313496773768	0	0.0227947243889874	0	0.0731662703493689	0	0.0212483851227307	0	0	0	0	0	0.129926023756372	0.0546851502474503	0.0301843053685806	0.0185324578517979	0.0363745566600384	0.116495806150979
si:ch211-215p11.1	0	0	0	0	0	0	0	0	0	0	0.00991215845180015	0	0	0	0	0	0.00518174987693344	0	0	0	0.0148220447099716	0	0	0	0	0	0	0	0	0	0	0	0	0	0	0	0.00628181400640571	0	0.00760394548108795	0.00206818602506021	0.00318695439340785	0	0	0	0	0	0	0.00749270210814666	0.0188354422750201	0	0	0	0.0501042167708834	0	0.00883025093871287	0.00291492160026864	0.00803043212558311	0	0	0	0	0	0	0	0.0123598699741679	0	0	0	0	0.0410020911066464	0	0	0	0	0	0	0	0	0	0	0.00732537943634135	0	0	0	0	0	0	0	0	0	0	0.00324447789861656	0.00681458867142779	0.00470186198436443	0	0	0.00320262564060519	0	0	0	0	0	0	0	0	0	0	0.0104689459655823	0	0	0	0	0.0111917914924478	0	0.0159958282879825	0	0	0	0	0	0	0	0	0.0111931821627958	0	0	0	0	0	0	0.00373174987722543	0	0	0	0	0.00428206474310609	0.00397907325792194	0	0	0	0	0	0	0	0.00336073000432862	0.0104184201754647	0.00313370386247803	0	0	0	0	0	0	0	0	0	0	0	0	0	0	0	0	0	0	0	0	0.0119938591441182	0	0
si:dkey-31n13.4	0	0	0	0	0	0	0	0	0	0	0	0	0	0	0.00262288752638625	0	0	0	0	0	0	0	0	0	0	0	0	0	0	0	0	0	0	0	0	0	0.00360077488675563	0	0	0	0.0033786431909528	0	0	0	0	0	0	0	0	0	0	0	0	0	0	0	0	0	0	0	0	0	0	0	0	0	0	0	0	0	0	0	0	0	0	0	0	0	0	0.00783322131826848	0	0	0	0	0	0	0	0	0	0	0	0	0	0	0	0	0	0	0	0.00858189357765412	0	0	0	0	0	0	0	0	0	0	0	0	0	0.00592057898526013	0	0	0	0	0	0	0	0	0	0	0	0	0	0	0	0	0	0	0	0	0	0	0	0	0	0	0	0	0	0	0	0	0	0	0	0	0	0	0	0	0	0	0	0	0	0	0	0	0	0	0	0	0	0	0	0
BX927287.3	0	0	0	0	0	0	0	0	0	0	0	0	0	0	0.00708223322643883	0	0	0	0	0	0	0	0	0	0	0	0	0	0	0	0	0	0	0	0	0	0	0	0	0	0	0	0	0	0	0.00372851906951078	0	0	0	0	0	0	0	0	0	0	0	0	0	0	0	0	0	0	0	0	0	0	0	0	0	0	0	0	0	0.0133919005785301	0	0	0	0	0	0	0	0	0	0	0	0	0	0	0	0	0	0	0	0	0	0	0.0126579073947495	0	0	0	0	0	0	0	0	0	0	0	0	0	0	0	0	0	0	0	0	0	0	0	0	0	0	0	0	0	0	0	0	0	0	0	0	0	0	0	0	0	0	0	0	0	0	0.00101864746230979	0	0	0	0	0	0	0	0	0	0	0	0	0	0	0	0	0	0	0	0	0	0	0	0
BX927287.1	0	0	0	0	0	0	0	0	0	0	0	0	0	0	0	0	0	0	0	0	0	0	0	0	0	0	0	0	0.00490704101501162	0	0	0	0	0	0	0	0	0	0	0	0	0	0	0	0	0	0	0	0	0	0	0	0	0	0	0	0	0	0	0	0	0	0	0	0	0	0	0	0	0	0	0	0	0	0	0	0	0	0	0	0	0	0	0	0	0	0	0	0	0	0	0	0	0	0	0	0	0	0	0	0	0	0	0	0	0	0	0	0	0	0	0	0	0	0	0	0	0	0	0	0	0	0	0	0	0	0	0	0	0	0	0	0	0	0	0	0	0	0	0	0	0	0	0	0	0	0	0	0	0	0	0	0	0	0	0	0	0	0	0	0	0	0	0	0	0	0	0	0	0
BX927287.2	0	0	0	0	0	0	0	0	0	0	0	0	0	0	0	0	0	0	0	0	0	0	0	0	0	0	0	0	0	0	0	0	0	0	0	0	0	0	0	0	0	0	0	0	0	0	0	0	0	0	0	0	0	0	0	0	0	0	0	0	0	0	0	0	0	0	0	0	0	0	0	0	0	0	0	0	0	0	0	0	0	0	0	0	0	0	0	0	0	0	0	0	0	0	0	0	0	0	0	0	0	0	0	0	0	0	0	0	0	0	0	0	0	0	0	0	0	0	0	0	0	0	0	0	0	0	0	0	0	0	0	0	0	0	0	0	0	0	0	0	0	0	0	0	0	0	0	0	0	0	0	0	0	0	0	0	0	0	0	0	0	0	0	0	0	0	0	0	0	0
znf1021.1	0	0.0073030708682694	0.00916168728962476	0	0	0	0	0	0	0	0	0	0	0	0	0	0	0	0	0	0	0	0.00583660767023634	0.0164023160070202	0	0	0	0	0	0	0	0	0	0	0	0	0.00194438589682466	0.00263472605831018	0	0.0024207061393465	0	0	0	0.0230981022599183	0	0	0	0	0	0	0	0	0	0	0	0	0	0	0	0	0	0.00844131177985059	0	0	0	0	0	0	0	0	0	0	0.00478927203065134	0	0	0	0	0	0	0	0	0	0	0	0	0	0	0	0	0	0	0	0	0	0	0	0	0	0	0	0	0	0	0	0	0	0.00402967452318876	0	0	0	0	0	0	0.00619311622745086	0	0	0	0	0	0	0	0	0	0	0	0	0	0	0	0.00691869153705651	0	0	0.0488744220599591	0	0	0	0	0.00429771842724135	0	0	0	0	0	0	0	0	0	0	0	0	0	0	0	0	0	0	0	0	0	0	0	0	0	0	0	0	0	0	0	0
si:dkey-26m3.1	0	0	0	0	0	0	0	0	0	0	0	0	0	0	0	0	0	0	0	0	0	0	0	0	0	0	0	0	0	0	0	0	0	0	0	0	0	0	0	0	0	0	0	0	0	0	0	0	0	0	0	0	0	0	0	0	0	0	0	0	0	0	0	0	0	0	0	0	0	0	0	0	0	0	0	0	0	0	0	0	0	0	0	0	0	0	0	0	0	0	0	0	0	0	0	0	0	0	0	0	0	0	0	0	0	0	0.00413798011948831	0.00837695633343972	0	0	0	0	0	0	0	0	0	0	0	0	0	0	0	0	0	0	0	0	0	0	0	0	0	0	0	0	0	0	0	0	0	0	0	0	0	0	0	0	0	0	0	0	0	0	0	0	0	0	0	0	0	0	0	0	0	0	0	0	0	0
si:dkey-26m3.2	0	0	0	0	0	0	0	0	0	0	0	0	0	0	0	0	0	0	0	0	0	0	0	0	0	0	0	0	0	0	0	0	0	0	0	0	0	0	0	0	0	0	0	0	0	0	0	0	0	0	0	0	0	0	0	0	0	0	0	0	0	0	0	0	0	0	0	0	0	0	0	0	0	0	0	0	0	0	0	0	0	0	0	0	0	0	0	0	0	0	0	0	0	0	0	0	0	0	0	0	0	0	0	0	0	0	0	0	0	0	0	0	0	0	0	0	0	0	0	0	0	0	0	0	0	0	0	0	0	0	0	0	0	0	0	0	0	0	0	0	0	0	0	0	0	0	0	0	0	0	0	0	0	0	0	0	0	0	0	0	0	0	0	0	0	0	0	0	0	0
U6.350	0	0	0	0	0	0	0	0	0	0	0	0	0	0	0	0	0	0	0	0	0	0	0	0	0	0	0	0	0	0	0	0	0	0	0	0	0	0	0	0	0	0	0	0	0	0	0	0	0	0	0	0	0	0	0	0	0	0	0	0	0	0	0	0	0	0	0	0	0	0	0	0	0	0	0	0	0	0	0	0	0	0	0	0	0	0	0	0	0	0	0	0	0	0	0	0	0	0	0	0	0	0	0	0	0	0	0	0	0	0	0	0	0	0	0	0	0	0	0	0	0	0	0	0	0	0	0	0	0	0	0	0	0	0	0	0	0	0	0	0	0	0	0	0	0	0	0	0	0	0	0	0	0	0	0	0	0	0	0	0	0	0	0	0	0	0	0	0	0	0
U6.351	0	0	0	0	0	0	0	0	0	0	0	0	0	0	0	0	0	0	0	0	0	0	0	0	0	0	0	0	0	0	0	0	0	0	0	0	0	0	0	0	0	0	0	0	0	0	0	0	0	0	0	0	0	0	0	0	0	0	0	0	0	0	0	0	0	0	0	0	0	0	0	0	0	0	0	0	0	0	0	0	0	0	0	0	0	0	0	0	0	0	0	0	0	0	0	0	0	0	0	0	0	0	0	0	0	0	0	0	0	0	0	0	0	0	0	0	0	0	0	0	0	0	0	0	0	0	0	0	0	0	0	0	0	0	0	0	0	0	0	0	0	0	0	0	0	0	0	0	0	0	0	0	0	0	0	0	0	0	0	0	0	0	0	0	0	0	0	0	0	0
U6.352	0	0	0	0	0	0	0	0	0	0	0	0	0	0	0	0	0	0	0	0	0	0	0	0	0	0	0	0	0	0	0	0	0	0	0	0	0	0	0	0	0	0	0	0	0	0	0	0	0	0	0	0	0	0	0	0	0	0	0	0	0	0	0	0	0	0	0	0	0	0	0	0	0	0	0	0	0	0	0	0	0	0	0	0	0	0	0	0	0	0	0	0	0	0	0	0	0	0	0	0	0	0	0	0	0	0	0	0	0	0	0	0	0	0	0	0	0	0	0	0	0	0	0	0	0	0	0	0	0	0	0	0	0	0	0	0	0	0	0	0	0	0	0	0	0	0	0	0	0	0	0	0	0	0	0	0	0	0	0	0	0	0	0	0	0	0	0	0	0	0
U6.353	0	0	0	0	0	0	0	0	0	0	0	0	0	0	0	0	0	0	0	0	0	0	0	0	0	0	0	0	0	0	0	0	0	0	0	0	0	0	0	0	0	0	0	0	0	0	0	0	0	0	0	0	0	0	0	0	0	0	0	0	0	0	0	0	0	0	0	0	0	0	0	0	0	0	0	0	0	0	0	0	0	0	0	0	0	0	0	0	0	0	0	0	0	0	0	0	0	0	0	0	0	0	0	0	0	0	0	0	0	0	0	0	0	0	0	0	0	0	0	0	0	0	0	0	0	0	0	0	0	0	0	0	0	0	0	0	0	0	0	0	0	0	0	0	0	0	0	0	0	0	0	0	0	0	0	0	0	0	0	0	0	0	0	0	0	0	0	0	0	0
U6.354	0	0	0	0	0	0	0	0	0	0	0	0	0	0	0	0	0	0	0	0	0	0	0	0	0	0	0	0	0	0	0	0	0	0	0	0	0	0	0	0	0	0	0	0	0	0	0	0	0	0	0	0	0	0	0	0	0	0	0	0	0	0	0	0	0	0	0	0	0	0	0	0	0	0	0	0	0	0	0	0	0	0	0	0	0	0	0	0	0	0	0	0	0	0	0	0	0	0	0	0	0	0	0	0	0	0	0	0	0	0	0	0	0	0	0	0	0	0	0	0	0	0	0	0	0	0	0	0	0	0	0	0	0	0	0	0	0	0	0	0	0	0	0	0	0	0	0	0	0	0	0	0	0	0	0	0	0	0	0	0	0	0	0	0	0	0	0	0	0	0
U6.355	0	0	0	0	0	0	0	0	0	0	0	0	0	0	0	0	0	0	0	0	0	0	0	0	0	0	0	0	0	0	0	0	0	0	0	0	0	0	0	0	0	0	0	0	0	0	0	0	0	0	0	0	0	0	0	0	0	0	0	0	0	0	0	0	0	0	0	0	0	0	0	0	0	0	0	0	0	0	0	0	0	0	0	0	0	0	0	0	0	0	0	0	0	0	0	0	0	0	0	0	0	0	0	0	0	0	0	0	0	0	0	0	0	0	0	0	0	0	0	0	0	0	0	0	0	0	0	0	0	0	0	0	0	0	0	0	0	0	0	0	0	0	0	0	0	0	0	0	0	0	0	0	0	0	0	0	0	0	0	0	0	0	0	0	0	0	0	0	0	0
U6.356	0	0	0	0	0	0	0	0	0	0	0	0	0	0	0	0	0	0	0	0	0	0	0	0	0	0	0	0	0	0	0	0	0	0	0	0	0	0	0	0	0	0	0	0	0	0	0	0	0	0	0	0	0	0	0	0	0	0	0	0	0	0	0	0	0	0	0	0	0	0	0	0	0	0	0	0	0	0	0	0	0	0	0	0	0	0	0	0	0	0	0	0	0	0	0	0	0	0	0	0	0	0	0	0	0	0	0	0	0	0	0	0	0	0	0	0	0	0	0	0	0	0	0	0	0	0	0	0	0	0	0	0	0	0	0	0	0	0	0	0	0	0	0	0	0	0	0	0	0	0	0	0	0	0	0	0	0	0	0	0	0	0	0	0	0	0	0	0	0	0
U6.357	0	0	0	0	0	0	0	0	0	0	0	0	0	0	0	0	0	0	0	0	0	0	0	0	0	0	0	0	0	0	0	0	0	0	0	0	0	0	0	0	0	0	0	0	0	0	0	0	0	0	0	0	0	0	0	0	0	0	0	0	0	0	0	0	0	0	0	0	0	0	0	0	0	0	0	0	0	0	0	0	0	0	0	0	0	0	0	0	0	0	0	0	0	0	0	0	0	0	0	0	0	0	0	0	0	0	0	0	0	0	0	0	0	0	0	0	0	0	0	0	0	0	0	0	0	0	0	0	0	0	0	0	0	0	0	0	0	0	0	0	0	0	0	0	0	0	0	0	0	0	0	0	0	0	0	0	0	0	0	0	0	0	0	0	0	0	0	0	0	0
U6.358	0	0	0	0	0	0	0	0	0	0	0	0	0	0	0	0	0	0	0	0	0	0	0	0	0	0	0	0	0	0	0	0	0	0	0	0	0	0	0	0	0	0	0	0	0	0	0	0	0	0	0	0	0	0	0	0	0	0	0	0	0	0	0	0	0	0	0	0	0	0	0	0	0	0	0	0	0	0	0	0	0	0	0	0	0	0	0	0	0	0	0	0	0	0	0	0	0	0	0	0	0	0	0	0	0	0	0	0	0	0	0	0	0	0	0	0	0	0	0	0	0	0	0	0	0	0	0	0	0	0	0	0	0	0	0	0	0	0	0	0	0	0	0	0	0	0	0	0	0	0	0	0	0	0	0	0	0	0	0	0	0	0	0	0	0	0	0	0	0	0
U6.359	0	0	0	0	0	0	0	0	0	0	0	0	0	0	0	0	0	0	0	0	0	0	0	0	0	0	0	0	0	0	0	0	0	0	0	0	0	0	0	0	0	0	0	0	0	0	0	0	0	0	0	0	0	0	0	0	0	0	0	0	0	0	0	0	0	0	0	0	0	0	0	0	0	0	0	0	0	0	0	0	0	0	0	0	0	0	0	0	0	0	0	0	0	0	0	0	0	0	0	0	0	0	0	0	0	0	0	0	0	0	0	0	0	0	0	0	0	0	0	0	0	0	0	0	0	0	0	0	0	0	0	0	0	0	0	0	0	0	0	0	0	0	0	0	0	0	0	0	0	0	0	0	0	0	0	0	0	0	0	0	0	0	0	0	0	0	0	0	0	0
U6.360	0	0	0	0	0	0	0	0	0	0	0	0	0	0	0	0	0	0	0	0	0	0	0	0	0	0	0	0	0	0	0	0	0	0	0	0	0	0	0	0	0	0	0	0	0	0	0	0	0	0	0	0	0	0	0	0	0	0	0	0	0	0	0	0	0	0	0	0	0	0	0	0	0	0	0	0	0	0	0	0	0	0	0	0	0	0	0	0	0	0	0	0	0	0	0	0	0	0	0	0	0	0	0	0	0	0	0	0	0	0	0	0	0	0	0	0	0	0	0	0	0	0	0	0	0	0	0	0	0	0	0	0	0	0	0	0	0	0	0	0	0	0	0	0	0	0	0	0	0	0	0	0	0	0	0	0	0	0	0	0	0	0	0	0	0	0	0	0	0	0
U6.361	0	0	0	0	0	0	0	0	0	0	0	0	0	0	0	0	0	0	0	0	0	0	0	0	0	0	0	0	0	0	0	0	0	0	0	0	0	0	0	0	0	0	0	0	0	0	0	0	0	0	0	0	0	0	0	0	0	0	0	0	0	0	0	0	0	0	0	0	0	0	0	0	0	0	0	0	0	0	0	0	0	0	0	0	0	0	0	0	0	0	0	0	0	0	0	0	0	0	0	0	0	0	0	0	0	0	0	0	0	0	0	0	0	0	0	0	0	0	0	0	0	0	0	0	0	0	0	0	0	0	0	0	0	0	0	0	0	0	0	0	0	0	0	0	0	0	0	0	0	0	0	0	0	0	0	0	0	0	0	0	0	0	0	0	0	0	0	0	0	0
U6.362	0	0	0	0	0	0	0	0	0	0	0	0	0	0	0	0	0	0	0	0	0	0	0	0	0	0	0	0	0	0	0	0	0	0	0	0	0	0	0	0	0	0	0	0	0	0	0	0	0	0	0	0	0	0	0	0	0	0	0	0	0	0	0	0	0	0	0	0	0	0	0	0	0	0	0	0	0	0	0	0	0	0	0	0	0	0	0	0	0	0	0	0	0	0	0	0	0	0	0	0	0	0	0	0	0	0	0	0	0	0	0	0	0	0	0	0	0	0	0	0	0	0	0	0	0	0	0	0	0	0	0	0	0	0	0	0	0	0	0	0	0	0	0	0	0	0	0	0	0	0	0	0	0	0	0	0	0	0	0	0	0	0	0	0	0	0	0	0	0	0
U6.363	0	0	0	0	0	0	0	0	0	0	0	0	0	0	0	0	0	0	0	0	0	0	0	0	0	0	0	0	0	0	0	0	0	0	0	0	0	0	0	0	0	0	0	0	0	0	0	0	0	0	0	0	0	0	0	0	0	0	0	0	0	0	0	0	0	0	0	0	0	0	0	0	0	0	0	0	0	0	0	0	0	0	0	0	0	0	0	0	0	0	0	0	0	0	0	0	0	0	0	0	0	0	0	0	0	0	0	0	0	0	0	0	0	0	0	0	0	0	0	0	0	0	0	0	0	0	0	0	0	0	0	0	0	0	0	0	0	0	0	0	0	0	0	0	0	0	0	0	0	0	0	0	0	0	0	0	0	0	0	0	0	0	0	0	0	0	0	0	0	0
U6.364	0	0	0	0	0	0	0	0	0	0	0	0	0	0	0	0	0	0	0	0	0	0	0	0	0	0	0	0	0	0	0	0	0	0	0	0	0	0	0	0	0	0	0	0	0	0	0	0	0	0	0	0	0	0	0	0	0	0	0	0	0	0	0	0	0	0	0	0	0	0	0	0	0	0	0	0	0	0	0	0	0	0	0	0	0	0	0	0	0	0	0	0	0	0	0	0	0	0	0	0	0	0	0	0	0	0	0	0	0	0	0	0	0	0	0	0	0	0	0	0	0	0	0	0	0	0	0	0	0	0	0	0	0	0	0	0	0	0	0	0	0	0	0	0	0	0	0	0	0	0	0	0	0	0	0	0	0	0	0	0	0	0	0	0	0	0	0	0	0	0
U1.135	0	0	0	0	0	0	0	0	0	0	0	0	0	0	0	0	0	0	0	0	0	0	0	0	0	0	0	0	0	0	0	0	0	0	0	0	0	0	0	0	0	0	0	0	0	0	0	0	0	0	0	0	0	0	0	0	0	0	0	0	0	0	0	0	0	0	0	0	0	0	0	0	0	0	0	0	0	0	0	0	0	0	0	0	0	0	0	0	0	0	0	0	0	0	0	0	0	0	0	0	0	0	0	0	0	0	0	0	0	0	0	0	0	0	0	0	0	0	0	0	0	0	0	0	0	0	0	0	0	0	0	0	0	0	0	0	0	0	0	0	0	0	0	0	0	0	0	0	0	0	0	0	0	0	0	0	0	0	0	0	0	0	0	0	0	0	0	0	0	0
BX942815.1	0	0	0	0	0	0	0	0	0	0	0	0	0	0	0	0	0	0	0	0	0	0	0	0	0	0	0	0	0	0	0	0	0	0	0	0	0	0	0	0	0	0	0	0	0	0	0	0	0	0	0	0	0	0	0	0	0	0	0	0	0	0	0	0	0	0	0	0.00899057428192283	0	0	0	0	0	0	0	0	0	0	0	0	0	0	0	0	0	0	0	0	0	0	0	0	0	0	0	0	0	0	0	0	0	0	0	0	0	0	0	0	0	0	0	0	0	0	0	0	0	0	0	0	0	0	0	0	0	0	0	0	0	0.00561348673869893	0	0	0	0	0	0	0	0	0	0	0	0	0	0	0	0	0	0	0	0	0	0	0	0	0	0	0	0	0	0	0	0	0	0	0	0	0	0	0	0
crestin	0	0	0	0	0	0	0	0	0	0	0	0	0	0	0	0.0126360268288122	0	0	0	0	0	0.00802396920079662	0	0	0	0	0	0	0	0	0	0	0	0	0	0	0.00497580865630529	0	0.00667632508362097	0	0	0	0	0	0	0	0	0	0	0	0	0	0	0	0	0	0	0	0	0	0	0	0	0	0	0	0	0	0	0	0	0	0	0	0	0	0	0	0	0	0	0	0	0	0	0	0.0176615412873851	0	0	0	0	0	0	0	0	0	0.00729111007345554	0	0.0156547309485595	0	0.00390416523676615	0	0	0	0	0	0	0	0	0	0.0104098352123086	0	0	0	0.0237656140084035	0.038058122364475	0	0	0	0	0	0	0	0	0	0	0	0	0	0	0	0	0	0	0	0	0	0	0	0	0	0	0	0	0	0	0.00736420407682338	0	0	0	0	0	0	0	0	0	0	0	0	0	0	0	0	0	0	0	0	0	0.00833521570287957	0
si:ch211-261d9.1	0	0	0	0	0	0	0	0	0	0	0	0	0	0	0	0	0	0	0	0	0	0	0	0	0	0	0	0	0	0	0	0	0	0	0	0	0	0	0	0	0	0	0	0	0	0	0	0	0	0	0	0	0	0	0	0	0	0	0	0	0	0	0	0	0	0	0	0	0	0	0	0	0	0	0	0	0	0	0	0	0	0	0	0	0	0	0	0	0	0	0	0	0	0	0	0	0	0	0	0	0	0	0	0	0	0	0	0	0	0	0	0	0	0	0	0	0	0	0	0	0	0	0	0	0	0	0	0	0	0	0	0	0	0	0	0	0	0	0	0	0	0	0	0	0	0	0	0	0	0	0	0	0	0	0	0	0	0	0	0	0	0	0	0	0	0	0	0	0	0
znf1122	0	0.00417579774440109	0.00634964175321228	0	0	0	0	0	0	0	0	0	0	0	0.0140406033872203	0.0140440759278921	0.0105915402919059	0.0110899350715562	0.0034743466404284	0.0120037575265613	0.0320190606158038	0.00464571541926885	0.0128708479853741	0.0334571246947037	0.0693122981618415	0.0446301839297276	0	0.00861207757759482	0.0126159019926338	0	0	0	0.0249752121019888	0	0.0145158949049209	0	0.0101437585073252	0.00715227352350757	0	0.00405685931744965	0.00411606648929164	0.00569729150761728	0.00749591472647407	0	0	0.0131988438369722	0.011660121451825	0.0127693372458583	0.0204100604648256	0	0	0	0	0	0.00623559577376261	0	0.00494324169881422	0.0457227147052749	0	0	0	0	0.02959919726977	0	0.0136410760080755	0	0	0.0116963989127028	0	0.0315198890499905	0	0.0207723146590225	0	0.0197252524830434	0	0	0	0.00982333710549478	0.020136606740125	0.0102282997511567	0.0172435207189976	0.0117565731000202	0.036562561669944	0.0504173662463235	0	0	0	0	0.0155190362219845	0	0	0.00311258855314434	0.0102648527176328	0	0	0	0.00360070228097288	0.00821789390412595	0	0	0.00555742655582935	0	0	0	0	0	0.0140729803050934	0.00686621253536958	0.0101613314595838	0	0	0	0.00465022841921995	0.00421241347702718	0.00985685869798782	0	0	0.00668572097143526	0	0	0	0	0	0	0.0249928543280242	0	0.0227758266486282	0.103320845192821	0.0888888888888889	0.00722848369543218	0	0	0	0	0	0.0145350347576639	0.00230720105134538	0.00421300977418268	0.0138154749898456	0	0	0	0	0	0.00617232895550615	0.0012330735987105	0	0.00900746719030076	0	0	0.019011551418642	0	0	0	0	0	0	0	0	0	0	0	0	0	0	0	0	0	0	0
si:dkey-124l13.1	0	0	0	0	0	0	0	0	0	0	0	0	0	0	0	0	0	0	0	0	0	0	0	0	0	0	0	0	0	0	0	0	0	0	0	0	0	0	0	0	0.00370649318301774	0	0	0	0	0	0	0.00464103454229189	0	0	0	0	0	0	0	0	0	0	0	0	0	0	0	0.00444304044366425	0	0	0	0	0	0	0	0	0.00508295380611581	0	0	0	0	0	0	0	0	0	0	0	0	0	0	0	0	0	0	0	0	0	0	0	0.00127454681576145	0	0.00645944758804227	0	0	0	0	0	0	0	0.00896870845595505	0	0	0	0	0	0.0144934471687837	0	0.005081365362873	0	0	0.0115071885406814	0	0	0	0	0	0	0	0	0	0	0	0	0	0	0	0	0	0	0.00594953367555051	0.00496579559990783	0	0	0	0	0	0	0	0	0	0.0128279958180734	0	0	0	0	0	0	0	0	0	0	0	0	0	0	0	0	0	0	0	0.0179779600626605	0.0168773807655242	0
CU466240.1	0.0343648073145039	0.0198219488685069	0.0309481587392958	0.115759931472835	0	0	0	0	0.078327193383493	0.00830681506099131	0.0319821290317254	0	0	0	0.0548845826722566	0.0433754014977151	0.0504716069332976	0.041389447752542	0.0214164864240464	0.0309743850493575	0.051646415805383	0.0233389067811092	0.0679222968606477	0.0844742687910942	0.100953298348126	0.0864826718433503	0.0565624450047517	0.128403862365387	0.0433993137902115	0.0916479671089125	0.0575556131111687	0.0878487595755148	0.0175893967325042	0.122025057811715	0.0802684988550313	0.0659045201117283	0.210669842559233	0.124153191753452	0.121907412160006	0.171620174581007	0.127578626689945	0.14553646615158	0.197062119386444	0.116588340027289	0.145016533847043	0.0825340155699774	0.11596064203948	0.131403515146563	0.0600693117711499	0.197007838761678	0.115124581987139	0.17610836717899	0.0760896031166302	0.0505993337358351	0.228487359778536	0.140773411102193	0.172988003941067	0.0712440869449062	0.268142760662585	0.102953794151433	0	0.18370774432829	0.135599054988801	0.14229820113725	0.131647337606066	0.147389957759974	0.109923932638614	0.0945110199947703	0.115157910574862	0.0992629832671139	0.105348488265087	0.119415763709767	0.196183350437274	0.0085781538440423	0.151223681338851	0.115675932826651	0.0760759324074897	0.164618885233462	0.0612146457066739	0.0691894017108644	0.0530871730327228	0.128590403127249	0.0440008060126026	0.145058829373012	0.095383194016348	0.0534485364177685	0.0755390287486311	0.0610374504268265	0.042550494964218	0.127130814398098	0.135029515953537	0.0787963824523464	0.0997579595746522	0.0277093250667344	0.128186793702206	0	0.160856818587896	0.13972124134886	0.0643743686350634	0.101347005820782	0.0690116490361216	0.191733248983969	0.0788076209068791	0	0	0.0661170449725744	0.137041371973211	0.159707140846991	0.153090691641035	0.0397154325757528	0.163311790113175	0	0.144247171528162	0.111898882530154	0.0984115491996201	0.146504996317052	0.150730686764739	0.213378706471087	0.179794611794822	0.0857794781176552	0.112996656058678	0.114049419996759	0	0.143959413493442	0.139311439161976	0.132014230102183	0.0648171541583359	0.0141675167176697	0.0767459708365311	0.136326297261343	0.191833992388243	0.192809631328479	0.0499420672020456	0.182366553147795	0.0853479835860534	0.151350526775163	0.0838822948110093	0.0359684187022816	0.045374915732837	0.130110202469816	0.0559913549347981	0.100000908292798	0.0515023227547562	0.198850920032015	0.0751872589048474	0.0771938078298674	0.0759650236647795	0.0706135356228719	0.0534995770264741	0.0160150908955659	0.159780295000574	0.0903722124372017	0.21399588456873	0.155436352056611	0.083060036987422	0.0139139726896544	0	0	0	0	0.0549317747357782	0	0	0.0464640832636372	0.0404412978983049	0	0.115401481755026	0.0311947814976486	0.0322153916767216	0
BX470149.1	0	0	0	0	0	0	0	0	0	0	0	0	0	0	0	0	0	0	0	0	0	0	0	0	0	0	0	0	0	0	0	0	0	0	0	0	0	0	0	0	0	0	0	0	0	0	0	0	0	0	0	0	0	0	0	0	0	0	0	0	0	0	0	0	0	0	0	0	0	0	0	0	0	0	0	0	0	0	0	0	0	0	0	0	0	0	0	0	0	0	0	0	0	0	0	0	0	0	0	0	0	0	0	0	0	0	0.00454421108405791	0	0	0	0	0	0	0	0	0	0	0	0	0	0	0	0	0	0	0	0	0	0	0	0	0	0	0	0	0	0	0	0	0	0	0	0	0	0	0	0	0	0	0	0	0	0	0	0	0	0	0	0	0	0	0	0	0	0	0	0	0	0	0
znf1040	0.0046376596514335	0	0	0.0215294522907337	0.0262449281676316	0.0525254223043953	0	0	0	0	0.0363162271797907	0.0303701206604894	0	0	0.0173578360589189	0.0119054422157457	0.0580273073411284	0.00726909761528322	0.0233422919110934	0.0279506076746808	0.0317534084565696	0.00987728988948861	0.0438493853113737	0.00628857648638366	0	0.00419057037853422	0	0	0.00918503060452198	0	0	0	0.0342586456053854	0	0	0	0.01502369083925	0.00404573296544135	0	0.0107656691490273	0.00500676915189336	0.00746707765462078	0.0121091030181939	0	0	0.0213557649618778	0.00382377593284838	0.0144327205420877	0.0140014841573207	0	0	0	0.0280545829966783	0	0	0	0	0.00721383613771213	0	0	0	0.0174276751481352	0.00376853932923015	0	0	0	0	0.00293211623143311	0.0231665956224401	0.0205071416120664	0.0257519571487433	0	0	0.0156300797759272	0.0298971537909591	0	0	0	0	0.0141212486704751	0.0273562767866176	0.0110438052535382	0.0273500202984578	0.0590010887493725	0.100031269054908	0.0185823868704287	0	0	0.016820282988895	0	0	0.00742948432220532	0	0.00538892984475571	0.008208886612291	0.144810009267841	0.00151062969692539	0.00733895898062838	0.0165554491367795	0.016228009822617	0.00275427159982417	0	0	0	0	0.0652077282341585	0.0371979445191962	0	0	0.0148049448515804	0	0	0	0	0	0	0.0118553364425929	0	0.0946512574419551	0	0	0	0	0.0412946860314371	0	0	0	0.0486144871171609	0	0.0045335519109828	0.0162804136917837	0	0.0499420672020456	0.0228016371575479	0.0415265146796229	0.00716357530009632	0	0.00333828289410433	0	0.0137221645891309	0	0	0.0594399567277115	0.025268446690993	0	0.0159475335493949	0	0	0	0.0150502678947685	0	0	0	0	0	0.0422511228790889	0	0.00383216937575494	0	0	0	0.0943289438931442	0	0	0	0.0378031815157564	0	0.01001001001001	0.0219640036601224	0
BX324142.1	0	0	0	0	0	0	0	0	0	0	0	0	0	0	0	0	0	0.00856275816715874	0	0	0	0	0	0	0	0.0144382440207622	0	0	0	0	0	0	0	0	0	0	0	0	0	0	0	0	0	0	0	0	0	0	0	0	0	0	0	0	0	0	0	0	0	0	0	0	0	0	0	0	0	0	0	0	0.0161906612266045	0	0	0	0	0	0	0	0	0	0	0	0	0	0	0	0	0	0	0	0	0	0	0	0	0	0	0	0	0	0	0	0	0	0	0	0	0	0	0	0	0	0	0	0	0	0	0	0	0	0	0	0	0	0	0	0	0	0	0	0	0	0	0	0	0	0	0	0	0	0	0	0	0	0	0	0	0	0	0	0.045123095805357	0	0	0	0	0	0	0	0	0	0	0	0	0	0	0	0	0	0	0
BX324142.2	0	0	0	0	0	0	0	0	0	0	0	0	0	0	0	0	0.00751833554136686	0	0	0	0	0	0	0	0	0	0	0	0	0	0	0	0	0	0	0	0	0.00531262944412047	0	0.00207167884503076	0	0	0	0	0	0	0	0.00489413017603207	0	0	0	0	0	0	0	0	0	0.0255427841634738	0	0	0	0	0.0103530278983043	0	0	0	0	0	0	0	0	0	0	0	0	0	0	0.030522794422875	0	0	0	0	0	0.0181282574212554	0	0	0	0	0.00901786438935531	0	0	0.00342746993766118	0	0	0	0	0	0	0.00782160483688043	0	0	0	0	0	0	0	0	0	0	0	0	0	0	0	0	0	0	0.0175476462464707	0	0	0	0	0	0	0	0	0	0	0.0745712155108128	0.00678827637516903	0	0	0	0	0	0	0.00983086971738216	0	0	0	0	0	0	0	0	0	0	0.00502368668270897	0	0	0	0	0	0	0	0	0	0	0	0	0	0	0	0	0	0	0	0	0	0
BX324142.3	0	0	0	0	0	0	0	0	0	0	0	0	0	0	0	0	0	0	0	0	0	0	0	0	0	0	0	0	0	0	0	0	0	0	0	0	0	0	0	0	0	0	0	0	0	0	0	0	0	0	0	0	0	0	0	0	0	0	0	0	0	0	0	0	0	0	0	0	0	0	0	0	0	0	0	0	0	0	0	0	0	0	0	0	0	0	0	0	0	0	0	0	0	0	0	0	0	0	0	0	0	0	0	0	0	0	0	0	0	0	0	0	0	0	0	0	0	0	0	0	0	0	0	0	0	0	0	0	0	0	0	0	0	0	0	0	0	0	0	0	0	0	0	0	0	0	0	0	0	0	0	0	0	0	0	0	0	0	0	0	0	0	0	0	0	0	0	0	0	0
zgc:153522	0	0	0	0	0	0	0	0	0	0	0	0	0	0	0	0	0	0	0	0	0	0	0	0	0	0	0	0	0	0	0	0	0	0	0	0	0	0	0	0	0	0	0	0	0	0	0	0	0	0	0	0	0	0	0	0	0	0	0	0	0	0	0	0	0	0	0	0	0	0	0	0	0	0	0	0	0	0	0	0	0	0	0	0	0	0	0	0	0	0	0	0	0	0	0	0	0	0	0	0	0	0	0	0	0	0	0	0	0	0	0	0	0	0	0	0	0	0	0	0	0	0	0	0	0	0	0	0	0	0	0	0	0	0	0	0	0	0	0	0	0	0	0	0	0	0	0	0	0	0	0	0	0	0	0	0	0	0	0	0	0	0	0	0	0	0	0	0	0	0
si:ch211-196f19.1	0.00427053862168366	0.00678204737802657	0	0	0	0	0	0	0.00747799972480961	0	0.0112094805302533	0	0	0	0.0124263669376529	0.0238497276361104	0.00181379573032485	0	0	0.0123942153718017	0	0.00822627860019998	0.00490707954179654	0	0	0	0.0165936545864861	0	0.0060554974227803	0	0.0999223183241451	0	0.0216597427688949	0	0	0.0149073952606409	0.0270352834017779	0.00544302673904004	0.0179718537072189	0.0159679187789555	0.00412252813213197	0.0209461538764802	0.0164573697327089	0	0	0.00323701278102126	0.00591284933113848	0	0.0443779472715233	0	0	0	0	0.0292218228573098	0.0203020313259357	0	0.00827269532088577	0.0276679745378472	0	0	0	0.00606354596167839	0	0.00889384572557327	0	0	0	0.00526545252352078	0	0.0189153914540261	0.0171821305841924	0	0.010769598433513	0	0	0.0392874452280393	0	0.0324304690743047	0	0.00954885480584313	0	0	0	0	0	0	0	0	0	0	0	0.00298633691136313	0	0	0	0	0.0113654918446925	0.00955880453838573	0.037569067156274	0	0.00649386913814668	0	0	0	0.0354811240420096	0.00202158690933526	0.0078166318099212	0.0226354806412284	0.0113257331635929	0	0.0296070582811052	0	0.022242268776571	0.00666155059580908	0	0	0	0	0	0	0.0271048252009823	0	0	0.0314304339476742	0.00521533600845302	0.0214418347349146	0	0.0143402070725901	0	0.0209248681420746	0.0118903236546099	0.0202160693492043	0	0	0.0343430180644275	0.0260852250085664	0.00659673237690533	0.0185477109429267	0.0256130286304995	0	0.0406360352233153	0.0496622963845848	0.0555879818783179	0.0108189429539403	0.00336073000432862	0.0364967344569286	0	0.00713109084296625	0	0	0	0.0260189001290538	0	0	0.027335773506715	0.0158748805415239	0.128369704749679	0.123699660732697	0.0587902197704865	0.117103965414296	0	0	0	0.219013622436011	0.0864571698024836	0	0	0.0172954866331383	0.0400896895933978	0.0864693150709183
si:ch211-196h24.2	0	0	0	0	0	0	0	0	0	0	0	0	0	0	0	0	0	0	0	0	0	0	0	0	0	0	0	0	0	0	0	0	0	0	0	0	0	0	0	0	0	0	0	0	0	0.00158109091162065	0	0	0	0	0	0	0	0	0	0	0	0	0	0	0	0	0	0	0	0	0	0	0	0	0	0	0	0	0	0	0	0	0	0	0	0	0	0	0	0	0	0	0	0	0	0	0	0	0	0	0	0	0	0	0	0	0	0	0	0	0	0	0	0	0	0	0	0	0	0	0	0	0	0	0	0	0	0	0	0	0	0	0	0.00410911170866727	0	0	0	0	0	0	0	0	0	0	0	0	0	0	0	0	0	0	0	0	0	0	0	0	0	0	0	0	0	0	0	0	0	0	0.0271296798697775	0	0	0	0.00949446709929788	0
si:ch211-196h24.1	0	0	0	0	0	0	0	0	0	0	0	0	0	0	0	0	0	0	0	0	0	0	0	0	0	0	0	0	0.00521154712072445	0	0	0	0	0	0	0	0	0	0	0	0.00455121389977135	0	0	0	0	0	0	0.00403191340095121	0	0	0	0	0	0	0	0	0	0	0	0	0	0	0	0	0	0	0	0	0	0	0	0	0.00448760523434275	0	0	0	0	0	0	0	0	0	0	0	0	0	0	0	0	0	0	0	0	0	0	0	0	0.00497606017450048	0	0	0	0	0	0	0	0	0	0	0	0	0	0	0.00751983733087886	0	0	0	0	0	0	0	0	0	0	0.0101026570180984	0	0	0	0	0	0	0	0	0	0	0	0	0	0	0	0	0	0	0	0	0	0	0.0122653635944384	0	0	0	0	0	0	0	0.0186322095005636	0	0	0	0.0360578656628157	0	0	0	0	0	0	0	0	0	0	0
BX294653.1	0	0	0	0	0	0	0	0	0	0	0	0	0	0	0	0	0	0	0	0	0	0	0	0	0	0	0	0	0	0	0	0	0	0	0	0	0	0	0	0	0	0	0	0	0	0	0	0	0	0	0	0	0	0	0	0	0	0	0	0	0	0	0	0	0	0	0	0	0	0	0	0	0	0	0	0	0	0	0	0	0	0	0	0	0	0	0	0	0	0	0	0	0	0	0	0	0	0	0	0	0	0	0	0	0	0	0	0	0	0	0	0	0	0	0	0	0	0	0	0	0	0	0	0	0	0	0	0	0	0	0	0	0	0	0	0	0	0	0	0	0	0	0	0	0	0	0	0	0	0	0	0	0	0	0	0	0	0	0	0	0	0	0	0	0	0	0	0	0	0
BX324155.1	0	0	0	0	0	0	0	0	0	0	0	0	0	0	0.0112976988846912	0	0.00442086648983201	0.00843358760599965	0.00425725574740169	0	0	0	0	0	0	0	0	0	0	0	0	0	0	0	0	0	0	0.00222307736598234	0.00471544638773229	0.00681969610070236	0.00203372733410886	0	0	0	0	0	0	0	0	0.0134070902055843	0	0	0	0	0	0	0	0	0	0	0	0	0	0.00550049559465308	0	0	0	0	0	0	0	0	0	0	0	0	0	0	0	0.00491245755022619	0	0	0	0	0	0	0	0	0	0	0	0	0	0	0	0	0	0	0	0.00858189357765412	0	0	0	0	0	0.0113882116066375	0.0043144398260763	0	0.0194420141926704	0.0102896537531512	0	0	0	0.0051806814461147	0	0	0	0	0	0	0	0	0	0	0.00592741875731666	0	0	0	0	0	0.00621809340819918	0	0	0	0	0	0	0	0	0	0	0	0	0	0	0.00334818008786656	0	0	0	0	0	0	0	0	0	0	0	0	0	0	0	0	0	0	0	0	0	0	0.022018526388103	0
BX321887.1	0	0	0	0	0	0	0	0	0	0.0223763705526964	0	0	0	0	0	0	0.00799349522058267	0	0	0	0	0	0	0	0	0	0	0	0	0	0	0	0	0	0	0	0	0	0.00294586646328405	0	0	0	0	0	0	0	0	0.00509226678181979	0.00752504334424966	0	0	0	0	0	0	0	0	0	0.0371021719611466	0	0	0	0	0	0	0	0	0	0	0	0	0	0	0	0	0	0	0	0	0	0	0	0	0	0	0	0	0	0	0	0	0.004827848575495	0.0110301671816525	0.00962550991138756	0	0	0	0	0.00286758085144211	0	0	0	0	0	0	0	0	0	0	0	0	0	0.00740345889599621	0	0	0	0	0	0	0	0	0	0	0	0	0	0	0	0	0.00637247904728889	0.00534534110759744	0	0	0	0	0	0	0	0	0	0	0	0	0	0.00468228364337855	0	0	0	0	0	0	0	0	0	0	0	0	0	0	0	0	0	0	0	0	0	0	0	0	0
BX321887.3	0.0176643296044992	0.0193915041954772	0.0127072230397202	0	0	0	0	0	0.00433921933972703	0.00493879597093025	0.0786256240908912	0	0	0	0.0634626178228985	0.0194735225665645	0.0982300639400679	0.0766122343593612	0.0329941105375512	0.121592817029709	0.0224841856177689	0.0137831977335206	0.0837953753379936	0.0372158707041578	0.0207308022405851	0.0310115507649714	0.0571136453297177	0.0265691755053457	0.106135668070308	0.238292974962576	0.0975596135112087	0	0.0434506748234224	0.102652541676932	0.033112582781457	0.0537781864919951	0.0290909308164816	0.00454174471907797	0.0279203315323422	0.0214501057229724	0.0233041994848064	0.0316661387125746	0.0313294245019507	0	0.154792128522982	0.0550519383309756	0.060897865364415	0.0465428794381339	0.034358969444925	0	0.0282348689337384	0.0497072244480013	0.0404216789548571	0.0342716922676208	0.0299936478767483	0.0198561566553417	0.0258705322064389	0.0292598430250693	0.0528714483604564	0	0.26986183074266	0.0273451016605108	0.0338372764063471	0.0286542450387919	0.016361310082821	0	0	0.00894246418543094	0.020867503870922	0.0235537968720558	0	0	0.0477946914948773	0.0287912290399853	0	0.0708138356573072	0.0225390714804113	0	0.0512547154338199	0.0502619639070538	0.0532001240047179	0.122936801378941	0.0696742048004037	0.0399908866345301	0.0558640034183188	0.0431740114924274	0.0615070974366039	0.0380439331339831	0.068769952468831	0	0.0663424731147128	0.0196497429783779	0.0443658722497542	0.00827273554546282	0.0193419900272319	0	0.0388570098144285	0.0458678100650039	0.0229293629258403	0.0201428421080505	0.0202069454050188	0.0305787347914443	0.0964801171707182	0	0.069121502019298	0.0317723000968889	0.0412595440542644	0.0450274970291302	0.0312624344949181	0.0281964148018888	0.0471457302187405	0	0.0232482060025413	0.0301825033151777	0.0568774227391622	0	0.0314161569490572	0	0.0710343308921202	0	0	0	0	0.0192619324945637	0.0443422923363831	0.0169227645028092	0.0224114232842254	0	0	0.0306018806680824	0.0430742711753131	0	0	0.0102702513952137	0.0393185475987606	0.0173299433766016	0.0159560442178604	0.0246344712388077	0.0567683209692914	0.0127643496819124	0	0	0	0.0185219565677887	0.0285331291170009	0.0128203335318631	0.0566806045801551	0.012784045511202	0	0	0.0132386505049221	0	0	0	0.0120428677921931	0.00821989873084764	0	0.00919590965938351	0	0	0	0	0	0	0.0389736757941426	0.222477639290172	0.0287338156783192	0	0.022250701557392	0
BX321887.2	0	0	0	0	0	0	0	0	0	0	0	0	0	0	0	0	0	0	0	0	0	0	0	0	0	0	0	0	0	0	0	0	0	0	0	0	0	0	0	0	0	0	0	0	0	0	0	0	0	0	0	0	0	0	0	0	0	0	0	0	0	0	0	0	0	0	0	0	0	0	0	0	0	0	0	0	0	0	0	0	0	0	0	0	0	0	0	0	0	0	0	0	0	0	0	0	0	0	0	0	0	0	0	0	0	0	0	0	0	0	0	0	0	0	0	0	0	0	0	0	0	0	0	0	0	0	0	0	0	0	0	0	0	0	0	0	0	0	0	0	0	0	0	0	0	0	0	0	0	0	0	0	0	0	0	0	0	0	0	0	0	0	0	0	0	0	0	0	0	0
U6.365	0	0	0	0	0	0	0	0	0	0	0	0	0	0	0	0	0	0	0	0	0	0	0	0	0	0	0	0	0	0	0	0	0	0	0	0	0	0	0	0	0	0	0	0	0	0	0	0	0	0	0	0	0	0	0	0	0	0	0	0	0	0	0	0	0	0	0	0	0	0	0	0	0	0	0	0	0	0	0	0	0	0	0	0	0	0	0	0	0	0	0	0	0	0	0	0	0	0	0	0	0	0	0	0	0	0	0	0	0	0	0	0	0	0	0	0	0	0	0	0	0	0	0	0	0	0	0	0	0	0	0	0	0	0	0	0	0	0	0	0	0	0	0	0	0	0	0	0	0	0	0	0	0	0	0	0	0	0	0	0	0	0	0	0	0	0	0	0	0	0
U6.366	0	0	0	0	0	0	0	0	0	0	0	0	0	0	0	0	0	0	0	0	0	0	0	0	0	0	0	0	0	0	0	0	0	0	0	0	0	0	0	0	0	0	0	0	0	0	0	0	0	0	0	0	0	0	0	0	0	0	0	0	0	0	0	0	0	0	0	0	0	0	0	0	0	0	0	0	0	0	0	0	0	0	0	0	0	0	0	0	0	0	0	0	0	0	0	0	0	0	0	0	0	0	0	0	0	0	0	0	0	0	0	0	0	0	0	0	0	0	0	0	0	0	0	0	0	0	0	0	0	0	0	0	0	0	0	0	0	0	0	0	0	0	0	0	0	0	0	0	0	0	0	0	0	0	0	0	0	0	0	0	0	0	0	0	0	0	0	0	0	0
U6.367	0	0	0	0	0	0	0	0	0	0	0	0	0	0	0	0	0	0	0	0	0	0	0	0	0	0	0	0	0	0	0	0	0	0	0	0	0	0	0	0	0	0	0	0	0	0	0	0	0	0	0	0	0	0	0	0	0	0	0	0	0	0	0	0	0	0	0	0	0	0	0	0	0	0	0	0	0	0	0	0	0	0	0	0	0	0	0	0	0	0	0	0	0	0	0	0	0	0	0	0	0	0	0	0	0	0	0	0	0	0	0	0	0	0	0	0	0	0	0	0	0	0	0	0	0	0	0	0	0	0	0	0	0	0	0	0	0	0	0	0	0	0	0	0	0	0	0	0	0	0	0	0	0	0	0	0	0	0	0	0	0	0	0	0	0	0	0	0	0	0
U6.368	0	0	0	0	0	0	0	0	0	0	0	0	0	0	0	0	0	0	0	0	0	0	0	0	0	0	0	0	0	0	0	0	0	0	0	0	0	0	0	0	0	0	0	0	0	0	0	0	0	0	0	0	0	0	0	0	0	0	0	0	0	0	0	0	0	0	0	0	0	0	0	0	0	0	0	0	0	0	0	0	0	0	0	0	0	0	0	0	0	0	0	0	0	0	0	0	0	0	0	0	0	0	0	0	0	0	0	0	0	0	0	0	0	0	0	0	0	0	0	0	0	0	0	0	0	0	0	0	0	0	0	0	0	0	0	0	0	0	0	0	0	0	0	0	0	0	0	0	0	0	0	0	0	0	0	0	0	0	0	0	0	0	0	0	0	0	0	0	0	0
U6.369	0	0	0	0	0	0	0	0	0	0	0	0	0	0	0	0	0	0	0	0	0	0	0	0	0	0	0	0	0	0	0	0	0	0	0	0	0	0	0	0	0	0	0	0	0	0	0	0	0	0	0	0	0	0	0	0	0	0	0	0	0	0	0	0	0	0	0	0	0	0	0	0	0	0	0	0	0	0	0	0	0	0	0	0	0	0	0	0	0	0	0	0	0	0	0	0	0	0	0	0	0	0	0	0	0	0	0	0	0	0	0	0	0	0	0	0	0	0	0	0	0	0	0	0	0	0	0	0	0	0	0	0	0	0	0	0	0	0	0	0	0	0	0	0	0	0	0	0	0	0	0	0	0	0	0	0	0	0	0	0	0	0	0	0	0	0	0	0	0	0
U6.370	0	0	0	0	0	0	0	0	0	0	0	0	0	0	0	0	0	0	0	0	0	0	0	0	0	0	0	0	0	0	0	0	0	0	0	0	0	0	0	0	0	0	0	0	0	0	0	0	0	0	0	0	0	0	0	0	0	0	0	0	0	0	0	0	0	0	0	0	0	0	0	0	0	0	0	0	0	0	0	0	0	0	0	0	0	0	0	0	0	0	0	0	0	0	0	0	0	0	0	0	0	0	0	0	0	0	0	0	0	0	0	0	0	0	0	0	0	0	0	0	0	0	0	0	0	0	0	0	0	0	0	0	0	0	0	0	0	0	0	0	0	0	0	0	0	0	0	0	0	0	0	0	0	0	0	0	0	0	0	0	0	0	0	0	0	0	0	0	0	0
U6.371	0	0	0	0	0	0	0	0	0	0	0	0	0	0	0	0	0	0	0	0	0	0	0	0	0	0	0	0	0	0	0	0	0	0	0	0	0	0	0	0	0	0	0	0	0	0	0	0	0	0	0	0	0	0	0	0	0	0	0	0	0	0	0	0	0	0	0	0	0	0	0	0	0	0	0	0	0	0	0	0	0	0	0	0	0	0	0	0	0	0	0	0	0	0	0	0	0	0	0	0	0	0	0	0	0	0	0	0	0	0	0	0	0	0	0	0	0	0	0	0	0	0	0	0	0	0	0	0	0	0	0	0	0	0	0	0	0	0	0	0	0	0	0	0	0	0	0	0	0	0	0	0	0	0	0	0	0	0	0	0	0	0	0	0	0	0	0	0	0	0
U6.372	0	0	0	0	0	0	0	0	0	0	0	0	0	0	0	0	0	0	0	0	0	0	0	0	0	0	0	0	0	0	0	0	0	0	0	0	0	0	0	0	0	0	0	0	0	0	0	0	0	0	0	0	0	0	0	0	0	0	0	0	0	0	0	0	0	0	0	0	0	0	0	0	0	0	0	0	0	0	0	0	0	0	0	0	0	0	0	0	0	0	0	0	0	0	0	0	0	0	0	0	0	0	0	0	0	0	0	0	0	0	0	0	0	0	0	0	0	0	0	0	0	0	0	0	0	0	0	0	0	0	0	0	0	0	0	0	0	0	0	0	0	0	0	0	0	0	0	0	0	0	0	0	0	0	0	0	0	0	0	0	0	0	0	0	0	0	0	0	0	0
U6.373	0	0	0	0	0	0	0	0	0	0	0	0	0	0	0	0	0	0	0	0	0	0	0	0	0	0	0	0	0	0	0	0	0	0	0	0	0	0	0	0	0	0	0	0	0	0	0	0	0	0	0	0	0	0	0	0	0	0	0	0	0	0	0	0	0	0	0	0	0	0	0	0	0	0	0	0	0	0	0	0	0	0	0	0	0	0	0	0	0	0	0	0	0	0	0	0	0	0	0	0	0	0	0	0	0	0	0	0	0	0	0	0	0	0	0	0	0	0	0	0	0	0	0	0	0	0	0	0	0	0	0	0	0	0	0	0	0	0	0	0	0	0	0	0	0	0	0	0	0	0	0	0	0	0	0	0	0	0	0	0	0	0	0	0	0	0	0	0	0	0
U6.374	0	0	0	0	0	0	0	0	0	0	0	0	0	0	0	0	0	0	0	0	0	0	0	0	0	0	0	0	0	0	0	0	0	0	0	0	0	0	0	0	0	0	0	0	0	0	0	0	0	0	0	0	0	0	0	0	0	0	0	0	0	0	0	0	0	0	0	0	0	0	0	0	0	0	0	0	0	0	0	0	0	0	0	0	0	0	0	0	0	0	0	0	0	0	0	0	0	0	0	0	0	0	0	0	0	0	0	0	0	0	0	0	0	0	0	0	0	0	0	0	0	0	0	0	0	0	0	0	0	0	0	0	0	0	0	0	0	0	0	0	0	0	0	0	0	0	0	0	0	0	0	0	0	0	0	0	0	0	0	0	0	0	0	0	0	0	0	0	0	0
U6.375	0	0	0	0	0	0	0	0	0	0	0	0	0	0	0	0	0	0	0	0	0	0	0	0	0	0	0	0	0	0	0	0	0	0	0	0	0	0	0	0	0	0	0	0	0	0	0	0	0	0	0	0	0	0	0	0	0	0	0	0	0	0	0	0	0	0	0	0	0	0	0	0	0	0	0	0	0	0	0	0	0	0	0	0	0	0	0	0	0	0	0	0	0	0	0	0	0	0	0	0	0	0	0	0	0	0	0	0	0	0	0	0	0	0	0	0	0	0	0	0	0	0	0	0	0	0	0	0	0	0	0	0	0	0	0	0	0	0	0	0	0	0	0	0	0	0	0	0	0	0	0	0	0	0	0	0	0	0	0	0	0	0	0	0	0	0	0	0	0	0
U6.376	0	0	0	0	0	0	0	0	0	0	0	0	0	0	0	0	0	0	0	0	0	0	0	0	0	0	0	0	0	0	0	0	0	0	0	0	0	0	0	0	0	0	0	0	0	0	0	0	0	0	0	0	0	0	0	0	0	0	0	0	0	0	0	0	0	0	0	0	0	0	0	0	0	0	0	0	0	0	0	0	0	0	0	0	0	0	0	0	0	0	0	0	0	0	0	0	0	0	0	0	0	0	0	0	0	0	0	0	0	0	0	0	0	0	0	0	0	0	0	0	0	0	0	0	0	0	0	0	0	0	0	0	0	0	0	0	0	0	0	0	0	0	0	0	0	0	0	0	0	0	0	0	0	0	0	0	0	0	0	0	0	0	0	0	0	0	0	0	0	0
U6.377	0	0	0	0	0	0	0	0	0	0	0	0	0	0	0	0	0	0	0	0	0	0	0	0	0	0	0	0	0	0	0	0	0	0	0	0	0	0	0	0	0	0	0	0	0	0	0	0	0	0	0	0	0	0	0	0	0	0	0	0	0	0	0	0	0	0	0	0	0	0	0	0	0	0	0	0	0	0	0	0	0	0	0	0	0	0	0	0	0	0	0	0	0	0	0	0	0	0	0	0	0	0	0	0	0	0	0	0	0	0	0	0	0	0	0	0	0	0	0	0	0	0	0	0	0	0	0	0	0	0	0	0	0	0	0	0	0	0	0	0	0	0	0	0	0	0	0	0	0	0	0	0	0	0	0	0	0	0	0	0	0	0	0	0	0	0	0	0	0	0
U6.378	0	0	0	0	0	0	0	0	0	0	0	0	0	0	0	0	0	0	0	0	0	0	0	0	0	0	0	0	0	0	0	0	0	0	0	0	0	0	0	0	0	0	0	0	0	0	0	0	0	0	0	0	0	0	0	0	0	0	0	0	0	0	0	0	0	0	0	0	0	0	0	0	0	0	0	0	0	0	0	0	0	0	0	0	0	0	0	0	0	0	0	0	0	0	0	0	0	0	0	0	0	0	0	0	0	0	0	0	0	0	0	0	0	0	0	0	0	0	0	0	0	0	0	0	0	0	0	0	0	0	0	0	0	0	0	0	0	0	0	0	0	0	0	0	0	0	0	0	0	0	0	0	0	0	0	0	0	0	0	0	0	0	0	0	0	0	0	0	0	0
U6.379	0	0	0	0	0	0	0	0	0	0	0	0	0	0	0	0	0	0	0	0	0	0	0	0	0	0	0	0	0	0	0	0	0	0	0	0	0	0	0	0	0	0	0	0	0	0	0	0	0	0	0	0	0	0	0	0	0	0	0	0	0	0	0	0	0	0	0	0	0	0	0	0	0	0	0	0	0	0	0	0	0	0	0	0	0	0	0	0	0	0	0	0	0	0	0	0	0	0	0	0	0	0	0	0	0	0	0	0	0	0	0	0	0	0	0	0	0	0	0	0	0	0	0	0	0	0	0	0	0	0	0	0	0	0	0	0	0	0	0	0	0	0	0	0	0	0	0	0	0	0	0	0	0	0	0	0	0	0	0	0	0	0	0	0	0	0	0	0	0	0
U6.380	0	0	0	0	0	0	0	0	0	0	0	0	0	0	0	0	0	0	0	0	0	0	0	0	0	0	0	0	0	0	0	0	0	0	0	0	0	0	0	0	0	0	0	0	0	0	0	0	0	0	0	0	0	0	0	0	0	0	0	0	0	0	0	0	0	0	0	0	0	0	0	0	0	0	0	0	0	0	0	0	0	0	0	0	0	0	0	0	0	0	0	0	0	0	0	0	0	0	0	0	0	0	0	0	0	0	0	0	0	0	0	0	0	0	0	0	0	0	0	0	0	0	0	0	0	0	0	0	0	0	0	0	0	0	0	0	0	0	0	0	0	0	0	0	0	0	0	0	0	0	0	0	0	0	0	0	0	0	0	0	0	0	0	0	0	0	0	0	0	0
U6.381	0	0	0	0	0	0	0	0	0	0	0	0	0	0	0	0	0	0	0	0	0	0	0	0	0	0	0	0	0	0	0	0	0	0	0	0	0	0	0	0	0	0	0	0	0	0	0	0	0	0	0	0	0	0	0	0	0	0	0	0	0	0	0	0	0	0	0	0	0	0	0	0	0	0	0	0	0	0	0	0	0	0	0	0	0	0	0	0	0	0	0	0	0	0	0	0	0	0	0	0	0	0	0	0	0	0	0	0	0	0	0	0	0	0	0	0	0	0	0	0	0	0	0	0	0	0	0	0	0	0	0	0	0	0	0	0	0	0	0	0	0	0	0	0	0	0	0	0	0	0	0	0	0	0	0	0	0	0	0	0	0	0	0	0	0	0	0	0	0	0
U6.382	0	0	0	0	0	0	0	0	0	0	0	0	0	0	0	0	0	0	0	0	0	0	0	0	0	0	0	0	0	0	0	0	0	0	0	0	0	0	0	0	0	0	0	0	0	0	0	0	0	0	0	0	0	0	0	0	0	0	0	0	0	0	0	0	0	0	0	0	0	0	0	0	0	0	0	0	0	0	0	0	0	0	0	0	0	0	0	0	0	0	0	0	0	0	0	0	0	0	0	0	0	0	0	0	0	0	0	0	0	0	0	0	0	0	0	0	0	0	0	0	0	0	0	0	0	0	0	0	0	0	0	0	0	0	0	0	0	0	0	0	0	0	0	0	0	0	0	0	0	0	0	0	0	0	0	0	0	0	0	0	0	0	0	0	0	0	0	0	0	0
U1.136	0	0	0	0	0	0	0	0	0	0	0	0	0	0	0	0	0	0	0	0	0	0	0	0	0	0	0	0	0	0	0	0	0	0	0	0	0	0	0	0	0	0	0	0	0	0	0	0	0	0	0	0	0	0	0	0	0	0	0	0	0	0	0	0	0	0	0	0	0	0	0	0	0	0	0	0	0	0	0	0	0	0	0	0	0	0	0	0	0	0	0	0	0	0	0	0	0	0	0	0	0	0	0	0	0	0	0	0	0	0	0	0	0	0	0	0	0	0	0	0	0	0	0	0	0	0	0	0	0	0	0	0	0	0	0	0	0	0	0	0	0	0	0	0	0	0	0	0	0	0	0	0	0	0	0	0	0	0	0	0	0	0	0	0	0	0	0	0	0	0
U1.137	0	0	0	0	0	0	0	0	0	0	0	0	0	0	0	0	0	0	0	0	0	0	0	0	0	0	0	0	0	0	0	0	0	0	0	0	0	0	0	0	0	0	0	0	0	0	0	0	0	0	0	0	0	0	0	0	0	0	0	0	0	0	0	0	0	0	0	0	0	0	0	0	0	0	0	0	0	0	0	0	0	0	0	0	0	0	0	0	0	0	0	0	0	0	0	0	0	0	0	0	0	0	0	0	0	0	0	0	0	0	0	0	0	0	0	0	0	0	0	0	0	0	0	0	0	0	0	0	0	0	0	0	0	0	0	0	0	0	0	0	0	0	0	0	0	0	0	0	0	0	0	0	0	0	0	0	0	0	0	0	0	0	0	0	0	0	0	0	0	0
U1.138	0	0	0	0	0	0	0	0	0	0	0	0	0	0	0	0	0	0	0	0	0	0	0	0	0	0	0	0	0	0	0	0	0	0	0	0	0	0	0	0	0	0	0	0	0	0	0	0	0	0	0	0	0	0	0	0	0	0	0	0	0	0	0	0	0	0	0	0	0	0	0	0	0	0	0	0	0	0	0	0	0	0	0	0	0	0	0	0	0	0	0	0	0	0	0	0	0	0	0	0	0	0	0	0	0	0	0	0	0	0	0	0	0	0	0	0	0	0	0	0	0	0	0	0	0	0	0	0	0	0	0	0	0	0	0	0	0	0	0	0	0	0	0	0	0	0	0	0	0	0	0	0	0	0	0	0	0	0	0	0	0	0	0	0	0	0	0	0	0	0
U1.139	0	0	0	0	0	0	0	0	0	0	0	0	0	0	0	0	0	0	0	0	0	0	0	0	0	0	0	0	0	0	0	0	0	0	0	0	0	0	0	0	0	0	0	0	0	0	0	0	0	0	0	0	0	0	0	0	0	0	0	0	0	0	0	0	0	0	0	0	0	0	0	0	0	0	0	0	0	0	0	0	0	0	0	0	0	0	0	0	0	0	0	0	0	0	0	0	0	0	0	0	0	0	0	0	0	0	0	0	0	0	0	0	0	0	0	0	0	0	0	0	0	0	0	0	0	0	0	0	0	0	0	0	0	0	0	0	0	0	0	0	0	0	0	0	0	0	0	0	0	0	0	0	0	0	0	0	0	0	0	0	0	0	0	0	0	0	0	0	0	0
U1.140	0	0	0	0	0	0	0	0	0	0	0	0	0	0	0	0	0	0	0	0	0	0	0	0	0	0	0	0	0	0	0	0	0	0	0	0	0	0	0	0	0	0	0	0	0	0	0	0	0	0	0	0	0	0	0	0	0	0	0	0	0	0	0	0	0	0	0	0	0	0	0	0	0	0	0	0	0	0	0	0	0	0	0	0	0	0	0	0	0	0	0	0	0	0	0	0	0	0	0	0	0	0	0	0	0	0	0	0	0	0	0	0	0	0	0	0	0	0	0	0	0	0	0	0	0	0	0	0	0	0	0	0	0	0	0	0	0	0	0	0	0	0	0	0	0	0	0	0	0	0	0	0	0	0	0	0	0	0	0	0	0	0	0	0	0	0	0	0	0	0
si:dkey-28k24.2	0	0	0.00631511674756331	0	0	0	0	0	0	0	0	0	0	0	0	0	0	0	0	0	0	0.00836743061308164	0	0	0	0	0	0	0	0	0	0	0	0	0	0	0	0.00632823692581498	0	0	0	0	0.00807718558545461	0	0	0	0	0	0	0	0	0	0	0	0	0.0063323201621074	0	0	0	0	0	0	0.0189249225942495	0	0	0	0	0	0	0	0	0	0.00440055623030751	0	0	0	0	0	0.0321518596635629	0	0	0	0	0	0	0	0	0	0	0	0	0	0	0	0	0	0	0.00818835844702869	0	0	0	0	0	0	0	0.0084110514487195	0.00507317548316923	0	0	0	0	0	0	0.00386224455114539	0	0.0168081351374065	0	0	0	0	0	0	0	0	0	0.0154465441446785	0	0	0	0	0	0.059138703916165	0	0	0	0	0	0	0	0	0	0	0	0	0.00494315373208107	0	0	0	0	0	0	0	0	0	0	0	0	0	0.0188874534424273	0	0	0	0	0	0.0223773720014321	0	0	0	0	0
CR356223.1	0	0	0	0	0	0	0	0	0	0	0	0	0	0	0	0	0	0	0	0	0	0	0	0	0	0	0	0	0	0	0	0	0	0	0	0	0	0	0	0	0	0	0	0	0	0	0	0	0	0	0	0	0	0	0	0	0	0	0	0	0	0	0	0	0	0	0	0	0	0	0	0	0	0	0	0	0	0	0	0	0	0	0	0	0	0	0	0	0	0	0	0	0	0	0	0	0	0	0	0	0	0	0	0	0	0	0	0	0	0	0	0	0	0	0	0	0	0	0	0	0	0	0	0	0	0	0	0	0	0	0	0	0	0	0	0	0	0	0	0	0	0	0	0	0	0	0	0	0	0	0	0	0	0	0	0	0	0	0	0	0	0	0	0	0	0	0	0	0	0
CR356223.2	0	0	0	0	0	0	0	0	0	0	0	0	0	0	0	0	0	0	0	0	0	0	0	0	0	0	0	0	0	0	0	0	0	0	0	0	0	0	0	0	0	0	0	0	0	0	0	0	0	0	0	0	0	0	0	0	0	0	0	0	0	0	0	0	0	0	0	0	0	0	0	0	0	0	0	0	0	0	0	0	0	0	0	0	0	0	0	0	0	0	0	0	0	0	0	0	0	0	0	0	0	0	0	0	0	0	0	0	0	0	0	0	0	0	0	0	0	0	0	0	0	0	0	0	0	0	0	0	0	0	0	0	0	0	0	0	0	0	0	0	0	0	0	0	0	0	0	0	0	0	0	0	0	0	0	0	0	0	0	0	0	0	0	0	0	0	0	0	0	0
CR356223.3	0	0	0	0	0	0	0	0	0	0	0	0	0	0	0	0	0	0	0	0	0	0	0	0	0	0	0	0	0	0	0	0	0	0	0	0	0	0	0	0	0	0	0	0	0	0	0	0	0	0	0	0	0	0	0	0	0	0	0	0	0	0	0	0	0	0	0	0	0	0	0	0	0	0	0	0	0	0	0	0	0	0	0	0	0	0	0	0	0	0	0	0	0	0	0	0	0	0	0	0	0	0	0	0	0	0	0	0	0	0	0	0	0	0	0	0	0	0	0	0	0	0	0	0	0	0	0	0	0	0	0	0	0	0	0	0	0	0	0	0	0	0	0	0	0	0	0	0	0	0	0	0	0	0	0	0	0	0	0	0	0	0	0	0	0	0	0	0	0	0
znf1063	0	0	0.00986540626236259	0.064640233822548	0	0	0	0	0.0109174358000188	0	0	0	0	0	0.020087734723561	0.0296429314297004	0.00376243956581447	0.0306316107739004	0	0.0273645622360259	0	0.00978700648317523	0.0282112376498575	0.0394664140816166	0	0.00755403971158676	0	0.0191065764836257	0.0230363505486612	0.0355897216883764	0	0	0	0	0	0	0.0060213776922718	0.00624866773643305	0.0173700430443462	0	0.0142470371338337	0.00634108975432082	0.0218202964490069	0.128346465093084	0.109473336257495	0.0115699545453075	0.00789954309042765	0.0123117853913859	0.0184132899761732	0.0614161033865639	0	0.0497072244480013	0	0	0.00909516068612995	0	0.0125010538404731	0.00840636361725827	0.0892410937388448	0	0	0.0327606466356124	0	0	0.0175783378626851	0	0.168690958164642	0.00283001353878477	0.0105855727112404	0	0.0171467764060357	0	0.00761208799573723	0.050361482137794	0.0527253746137866	0.0463888238041303	0.0302164099279036	0	0	0.0131162709278918	0.0102791614671242	0	0.0122085364528586	0.0307103264431032	0	0	0.0138995838464596	0.0493707573548234	0.0121370929257273	0	0	0.0107046423909002	0.0148485307404569	0	0.00967559659728619	0	0.00586184348743405	0.00400951377428362	0.0270744780786118	0.0037300934239199	0.0202264317614248	0	0.0332376090193576	0	0	0.0426820482610919	0.0166151557952426	0.021387707596139	0.0397953164399318	0	0.00958804945515909	0	0.035182725246663	0.0490801459421035	0	0	0.0388819260102058	0	0.085779910181676	0	0.157743635044326	0	0	0.00912726048014866	0	0	0.0167340491043937	0	0	0.00813256735392283	0.0028952275069775	0	0	0.0370602339983175	0.0618445730136584	0.00898726590030451	0.00334555128663211	0.0101649243174137	0	0.0284591881292661	0	0	0	0.0117480734502411	0.032896076463254	0.00511115113555258	0	0.0284162317277076	0	0	0.0246541029358106	0.0360792010621717	0.0160193513764628	0	0.039964351798196	0	0	0	0	0	0	0	0	0	0	0	0	0	0	0
CR356223.4	0.0110471603274378	0	0	0	0	0	0	0	0	0	0	0	0	0.0804039494419966	0	0	0.00442086648983201	0	0	0	0	0	0	0	0	0	0	0	0	0	0	0	0	0	0	0	0	0.00160131538450945	0	0	0	0	0	0	0	0	0	0	0	0	0	0	0.0656788566624632	0.0223210299816075	0.0135111965888422	0.00640861317610869	0	0	0	0	0	0	0	0	0	0	0	0	0	0	0	0	0	0	0	0	0	0	0	0.0041186483749255	0	0	0.021643897286721	0	0	0	0	0	0	0	0	0	0	0	0	0	0	0	0	0.00982551844348067	0	0	0	0	0	0	0	0.00558543764696683	0	0	0	0	0	0	0	0	0.0102877906558055	0	0	0	0	0	0	0	0	0	0	0	0	0	0	0	0	0	0	0	0	0	0	0	0	0	0	0.00770111065417855	0	0.000922014790408059	0	0	0.0214382492668119	0	0	0	0	0	0	0	0	0	0	0	0	0	0	0	0	0	0	0	0	0
si:dkey-28k24.1	0	0	0	0	0	0	0	0	0	0	0	0	0	0	0	0	0	0	0	0	0	0	0	0	0	0	0.00763776231894684	0.0105570757744671	0	0	0	0	0	0	0	0	0	0.00293143462358474	0.00299959445482971	0	0	0	0	0	0	0	0	0.0101618580754254	0	0	0	0	0	0	0	0	0	0	0	0	0	0.0281076523083409	0	0	0	0	0	0.00901178561322497	0	0	0	0	0	0	0	0	0	0	0	0	0	0	0	0	0	0	0	0	0	0	0	0.00299568381875394	0	0	0	0	0	0	0.00309142901306129	0	0	0	0	0	0	0	0	0	0	0	0	0	0	0	0	0	0	0	0	0	0	0	0	0	0	0	0	0	0	0	0	0	0	0	0	0	0	0	0	0	0	0	0	0	0	0.00120514582806835	0	0	0	0	0	0	0	0	0	0	0	0.0231661662774751	0	0	0	0	0	0	0	0	0.026919349628513	0	0	0
znf1023.1	0	0	0	0	0	0	0	0	0	0	0	0	0	0	0	0	0	0	0	0	0	0	0	0	0	0	0	0	0	0	0	0	0	0	0	0	0	0	0	0	0	0	0	0	0	0	0	0	0	0	0	0	0	0	0	0	0	0	0	0	0	0	0	0	0	0	0	0	0	0	0	0	0	0	0	0	0	0	0	0	0	0	0	0	0	0	0	0	0	0	0	0.00405559737327069	0	0	0	0	0	0	0	0	0	0	0	0	0	0	0	0	0	0	0	0	0	0	0	0	0	0	0	0	0	0	0	0	0	0	0	0	0	0	0	0	0	0	0	0	0	0	0	0	0	0	0	0	0	0	0	0	0	0	0	0	0	0	0	0	0	0	0	0	0	0	0	0	0	0	0	0	0	0
znf1020	0	0	0.00577256553593653	0.0218035932321647	0	0	0	0	0	0	0	0	0	0	0.00469631704683961	0	0.00450105774857091	0.0166614549122977	0.00324192404301644	0.0220738857102494	0.00293372653092118	0.00410197846625384	0.0159035465355849	0.00999600159936026	0	0	0	0	0	0	0	0	0	0	0	0	0.00558929442379464	0.00700591252863303	0	0.00452028682123938	0	0	0	0	0	0.00609854504422816	0	0	0	0	0	0	0.0563672438672439	0	0.00611157287439495	0	0.00472810556157601	0	0	0	0	0.0129714304244901	0.0202368874605868	0	0.00592252858804549	0	0	0.0154644117492415	0	0	0	0	0	0	0	0.0260933096753992	0	0	0.0523669878508588	0.00395400073702574	0.0101825528067189	0	0	0	0	0	0	0	0	0	0	0	0	0	0	0	0.00137560134412759	0	0	0	0	0	0	0	0	0.00624533161461807	0.00857922831557147	0.0101053278319929	0	0	0.00792754226370969	0	0	0	0	0	0	0	0	0	0	0	0	0	0	0	0.0164548380514839	0	0	0	0.00759450218797608	0	0.0500838905166153	0.0167901300899279	0	0	0.0110932437811487	0	0	0.00564445573335591	0	0	0	0.00889731959349926	0.00494315373208107	0	0.00446095592932418	0.013362017130106	0	0	0	0.0471531666246394	0	0	0	0	0	0	0	0	0	0	0	0	0	0	0	0	0	0
znf1113	0	0	0	0	0	0	0	0	0	0	0	0	0	0	0	0	0.00460965810805	0.00344416187009724	0	0.00862318740600726	0	0	0	0	0	0	0	0	0	0	0	0	0.0237558469078202	0	0	0	0	0	0	0	0	0	0	0	0	0	0	0	0	0	0	0	0	0	0	0	0	0	0	0	0	0	0	0	0	0	0	0	0	0	0	0	0	0	0	0	0	0	0	0	0	0	0	0	0	0	0	0	0	0	0	0	0	0	0	0	0	0	0	0	0	0	0	0	0	0	0	0	0	0	0	0	0	0	0	0	0	0	0	0	0	0	0	0	0	0	0	0	0	0	0	0	0	0	0	0	0	0	0	0	0	0	0	0	0	0	0	0	0	0	0	0	0	0	0	0.00868340479775482	0	0	0	0	0	0	0	0	0	0	0	0	0	0
BX957234.1	0	0	0	0	0	0	0	0	0	0	0	0	0	0	0.00535478675097243	0	0.00162972620599739	0	0	0	0	0	0	0	0	0	0	0	0	0	0	0	0	0	0	0	0.00689333702279329	0.00236060341744557	0	0	0	0	0	0	0	0	0	0	0	0	0	0	0	0	0	0	0.0101166449158801	0	0	0	0	0	0	0.0148977123072981	0	0	0	0	0	0	0	0	0	0	0	0	0	0	0	0	0.0135258878730947	0	0	0	0	0	0	0	0	0	0	0	0	0	0	0	0	0	0	0	0	0	0	0	0	0	0	0	0	0	0	0	0	0	0	0	0	0	0	0	0	0	0	0.00733387310639396	0	0	0	0	0	0	0	0	0	0	0	0	0.00606236965905233	0	0	0.0358434691872176	0	0	0	0	0	0.0023722800030555	0	0	0	0	0	0	0	0	0	0	0	0	0	0	0	0	0	0	0	0	0	0	0	0
BX957234.2	0	0	0	0	0	0	0	0	0	0	0	0	0	0	0	0	0	0	0	0	0	0	0	0	0	0	0	0	0	0	0	0	0	0	0	0	0	0	0	0	0	0	0	0	0	0	0	0	0	0	0	0	0	0	0	0	0	0	0	0	0	0	0	0	0	0	0	0	0	0	0	0	0	0	0	0	0	0	0	0	0	0	0	0	0	0	0	0	0	0	0	0	0	0	0	0	0	0	0	0	0	0	0	0	0	0	0	0	0	0	0	0	0	0	0	0	0	0	0	0	0	0	0	0	0	0	0	0	0	0	0	0	0	0	0	0	0	0	0	0	0	0	0	0	0	0	0	0	0	0	0	0	0	0	0	0	0	0	0	0	0	0	0	0	0	0	0	0	0	0
znf1064.1	0	0	0	0	0	0	0	0	0	0	0	0	0	0	0	0	0	0	0	0	0	0	0	0	0	0	0	0	0	0	0	0	0	0	0	0	0	0	0	0	0	0	0	0	0	0	0	0	0	0	0	0	0	0	0	0	0	0	0	0	0	0	0	0	0	0	0	0	0	0	0	0	0	0	0	0.0141402714932127	0	0	0	0	0	0	0	0	0	0	0	0	0	0	0	0	0	0	0	0	0	0.00306312675402296	0	0	0	0	0	0	0	0	0	0	0	0	0	0	0	0	0	0	0	0.0175476462464707	0	0	0	0	0	0	0	0	0	0	0	0	0	0	0	0	0	0	0	0	0	0	0	0	0	0	0	0	0	0	0	0	0	0	0	0	0	0	0	0	0	0	0	0	0	0	0	0	0	0	0	0
BX470115.1	0	0	0	0	0	0	0	0	0	0	0	0	0	0	0	0	0	0	0	0	0	0	0	0	0	0	0	0	0	0	0	0	0	0	0	0	0	0	0	0	0	0	0	0	0	0	0	0	0	0	0	0	0	0	0	0	0	0	0	0	0	0	0	0	0	0	0	0	0	0	0	0	0	0	0	0	0	0	0	0	0	0	0	0	0	0	0	0	0	0	0	0	0	0	0	0	0	0	0	0	0	0	0	0	0	0	0	0	0	0	0	0	0	0	0	0	0	0	0	0	0	0	0	0	0	0	0	0	0	0	0	0	0	0	0	0	0	0	0	0	0	0	0	0	0	0	0	0	0	0	0	0	0	0	0	0	0	0	0	0	0	0	0	0	0	0	0	0	0	0
BX470115.2	0	0	0.0259294721095755	0	0	0	0	0.0142736836095291	0.0213750223686648	0.0104439943894269	0.0371795586786385	0	0	0	0.0808558784900653	0.00770684398573309	0.0355026518136157	0.0328867553408836	0.0474162778804597	0.0831099904656112	0.0698907136869113	0.0103410956405788	0.0551174318459568	0.0622036457465202	0.0331468271857018	0.0418909258282885	0.00471065285880101	0.0494729001820347	0.0499657840009071	0.0369713102632357	0	0	0	0	0.0893655049151028	0.0611594155955766	0.0317975588321455	0.0284916283678986	0.0472739250849444	0.0755932549518796	0.0174342725248204	0.067191865315698	0.0295315713304087	0.0593740858663722	0	0.0243087384408131	0.0107299963851463	0.00328895221218215	0.0305317712511155	0.0439870243918424	0.121224960041645	0	0	0	0.0284839912272725	0.0156587289754489	0.00778837429369181	0.0989881029466473	0	0.0174540173911829	0	0	0	0.0237991584299963	0.0692018937875278	0	0	0.0105892092232596	0.0989090226932252	0.0132168488388998	0.0263462957108231	0.0293091825668982	0	0	0	0.0351265596902601	0	0.0724249365200651	0.0902452399803863	0.0339210080868717	0.0115503584076214	0.0358928574888609	0.0590725174743603	0.0669367074390622	0.0835592827323168	0	0.0809411979830929	0.031513730532393	0.033378843610723	0	0	0.0344136150953917	0.0246855350089719	0.0078552065487286	0.0173046068792437	0	0.0337517058534812	0.0494739392434298	0.0354316348953718	0.0306934202621192	0.00733800079103649	0.0196186082833847	0.0311503189792663	0	0.0350926445816957	0.121982532035572	0.0797915222863289	0.0470049357582527	0.0515558273501428	0.107256202303949	0.0150349939484149	0	0.0358371450604382	0.0180761326423553	0.00611452879301036	0.057011344145689	0.0181662771942748	0.0366373133058301	0	0.162675036765692	0.235216634520393	0	0	0.0204147356247011	0.0297337717604872	0.0289533380647289	0.0334447395812996	0.0417780748663102	0	0.0304316996159255	0.032133297770249	0.092549833479398	0.0868191210432186	0.0680826130834289	0	0.0355398388747737	0.0410117354020948	0.0230563505657781	0.0246317931264482	0.0112428776370169	0	0	0	0.0571257952214824	0.0359687170963054	0.0130642874633661	0.0759018865460122	0.00899118863513756	0.0735501319708059	0.0710563754993331	0.0286677123786067	0.0580157856729759	0.0547100808722256	0	0	0	0	0	0	0	0	0	0.0619172043143908	0.105267590214325	0.0195656427313637	0	0	0.0318898898187216	0	0
si:ch211-234c11.2	0.00749125396100053	0	0	0	0	0	0	0	0	0	0	0	0	0	0.00382921105998689	0	0.00546103959720228	0	0	0.0130190025361017	0.0102415399830568	0	0.0137383773327765	0	0.0172316345239244	0.0170617892698407	0	0	0	0	0	0	0	0	0	0	0	0.00362078234904064	0.00211647468124833	0.0128489810156223	0	0	0	0	0	0	0	0	0	0	0	0	0	0	0	0	0.0047622562617717	0	0	0	0	0	0	0.00874150812431985	0	0	0	0	0	0	0	0	0	0	0	0	0	0	0	0	0.0102694181861127	0	0	0.0248062015503876	0.00683711596774249	0	0	0	0	0	0	0.00439046321143066	0	0.0065826067781102	0.00982843484140838	0	0.00574078000198353	0	0	0	0	0.0100388402730163	0	0	0	0	0	0	0	0	0.0244428556588266	0	0	0	0	0	0	0	0	0	0.134803591167669	0	0	0.00442091144162828	0.00751634994020744	0	0	0	0	0	0.0045385559404251	0	0	0	0	0.00799258611638471	0	0	0	0	0	0	0	0	0	0	0	0	0	0	0	0	0	0	0	0	0	0	0	0	0	0	0	0	0.0115979680360001	0	0	0	0	0
si:ch211-234c11.3	0	0	0	0.0268297918008156	0	0	0	0	0	0.00273310666768703	0	0	0	0	0.0225819872191864	0.00692557226003585	0.0420582907951328	0.0702337333683764	0.00702370465707938	0.0230740924268585	0.00293372653092118	0.0367604311586678	0.0174218347231362	0	0	0.576392640691459	0.85096640997234	0	0.0364780643785986	0.157529930686831	0	0	0	0	0	0	0.0161510279787959	0.00505528102375711	0.0140907294014415	0.00961057414101911	0.0103302247431168	0	0	0	0	0.0107733935372645	0.0249797919313163	0.00232389306001872	0	0.0220007480254329	0	0.0426179344791875	0	0	0.0120263080610719	0.00684398988184536	0	0	0	0	0	0.00804764204088202	0.0127281035253028	0.0272060839828185	0.0319895586080703	0	0.129379495937484	0.0117840316943316	0	0	0	0	0.0100596505383325	0	0	0.0354223791426136	0	0	0	0.0204273808621369	0.0127486148058052	0.0142260866596295	0.0140270553844255	0	0.0383069845124862	0	0	0	0.0330470367208819	0	0	0.00988047075827053	0	0	0	0	0.00636702915191453	0.00426463601758054	0.0133865236408522	0.0176063157375814	0	0.0177569744956575	0	0.0677708802081921	0	0.0387541211456661	0.00709977233647915	0.0319512897384772	0.0098894947852694	0	0.0218203638545673	0	0.00540774388924941	0	0	0.0241724559698714	0	0	0	0	0.0651564051479069	0	0	0.00642797041333778	0.00690580550351264	0	0	0	0	0	0.0034369646927491	0	0	0.024787324753614	0.0294169559334	0.0170658745648354	0.0188639967843236	0	0	0.0124107665882306	0	0.0241219606329603	0	0.036281108848969	0.0110464015401998	0.00739639499707842	0.0258115232850382	0.0158696152411785	0.0480181486609865	0	0.045123095805357	0	0	0	0	0	0	0	0	0	0	0	0	0	0	0	0	0	0.0159984385523973	0
ZNF501 (1 of many).3	0	0	0.00493270313118129	0	0	0	0	0	0	0	0	0	0	0	0.0123701156719423	0.0502772105982259	0.021678540197226	0.0384245150829707	0.0160184170192527	0.0357856673418607	0.0146598551084189	0	0.031321604529163	0.00741682952788172	0.110212071599612	0	0.0197847420069642	0	0.00802970347910992	0	0.0545181954477307	0	0	0	0	0	0.0240647199497045	0.00319197562862768	0.0111373829380383	0	0.00820000131200021	0	0	0	0	0.00965820843103183	0.0067938105668212	0	0	0	0.0251084685842841	0	0	0	0	0.0177440157039609	0	0	0	0	0	0.0291844355857188	0.0165266344854215	0	0	0	0	0.0128178177921565	0	0	0	0	0.00546824589608146	0	0	0	0	0.0152922034230068	0	0.0119648478952581	0.0110104026284033	0	0	0	0.038224692386788	0.02158093281424	0.0182602376022117	0	0.016807493034851	0	0.0642847040975071	0.00955883328324072	0.0183193800721784	0.0205628999885801	0	0	0.00412017040758988	0.00353903627795308	0.0117902282588191	0	0	0.00782456082696219	0.0365886509615665	0.111774305322692	0	0.0117854337705542	0.0055546297839249	0.0168647651152539	0	0	0	0	0.00832517466216441	0	0	0	0	0	0	0	0	0	0	0	0	0	0	0	0.0555864369093941	0.00573263013070397	0	0	0	0.0176992403486042	0.0234384155631079	0.0205906350941287	0.00278545635245605	0	0.00943163104968395	0	0	0	0	0.00556678809687102	0	0.00975713375248589	0.00479892504079086	0	0.0153460849068186	0	0.0141254908608074	0	0	0	0.0176298437995839	0.0242985022403219	0	0	0	0	0	0	0	0	0.0240987083092346	0	0.0172564340614398	0	0.00427238322935777	0
znf1036	0	0	0	0	0	0	0	0	0.0768669815946103	0	0	0	0	0	0.00545322874767692	0.023667825844615	0.0244160527214247	0.010853655661889	0.026872541742137	0.0253901523868328	0.00229011549510465	0	0.0191787948554943	0.0308868083813161	0.0382371160037625	0.0105898549189876	0.014704238938001	0.0113670464775796	0.031736630349258	0	0	0	0.0118934772602662	0	0.0229515721826945	0	0.0101905452305331	0.0123257334648207	0.010980283577415	0.0162154644208386	0.00379213057063981	0.022604474614928	0	0	0	0.0165933354243566	0.00598894201745896	0.00753511362951353	0.0288133953090287	0	0.00969232677873581	0.0840201984557087	0	0	0.00765003243613753	0.0120351931259132	0	0.0239334649673907	0	0	0	0.0114916111238796	0	0.0272142167068076	0.0202538176105693	0.0539412148640412	0	0	0	0.0185291556263781	0	0	0.0170033326532	0	0	0	0	0	0	0.0210830762935457	0	0	0.0326078057578734	0	0	0.0234823365864197	0	0.0461252484997763	0.0157307353113852	0	0.0420905536170517	0.00796046039322684	0	0.0141702581541292	0.0150825644779259	0	0.00393019132295387	0.0043097763829426	0	0.00682386113169643	0.00291916681140869	0	0	0.0677708802081921	0	0.0134554869997855	0.0106699103194038	0.0177694149462836	0.0301056469307882	0.0303526983548838	0.0233445459806279	0	0.00309860760968451	0.0190029485565678	0	0	0.0132681073177592	0.0109539583223794	0	0	0	0	0	0.0166982934049215	0.00548041300392398	0	0	0	0	0.00871815258859387	0.0212944041984087	0	0	0	0	0.0215591208934897	0.00443961414425549	0.00866562407072584	0	0.0187852693431918	0.0871277467022148	0	0	0	0.0174580775430428	0.00111394275359074	0.013559836848043	0.0222368883965218	0.0190455875182838	0.0129781642386684	0	0	0	0	0	0	0	0	0	0	0	0	0	0	0	0	0	0	0	0
znf1146	0	0	0	0	0	0	0	0	0	0	0	0	0	0	0	0.0113420349425413	0	0	0	0	0	0	0	0	0	0	0	0	0	0	0	0	0	0	0	0	0	0	0	0	0	0	0	0	0	0	0	0	0	0	0	0	0	0	0	0	0	0	0	0	0	0	0	0	0	0	0	0	0	0	0	0	0	0	0	0	0	0	0	0	0	0	0	0	0	0	0	0	0	0	0	0	0	0	0	0	0	0	0	0	0	0	0	0	0	0	0	0	0	0	0	0	0	0	0	0	0	0	0	0	0	0	0	0	0	0	0	0	0	0	0	0	0	0	0	0	0	0	0	0	0	0	0	0.00810702571062134	0	0	0	0	0	0	0	0	0	0	0	0	0	0	0	0	0	0	0	0	0	0	0	0	0	0
si:dkey-40n15.3	0	0	0	0	0	0	0	0	0	0	0	0	0	0	0	0	0	0	0	0	0	0	0	0	0	0	0	0	0	0	0	0	0	0	0	0	0	0	0	0	0	0	0	0	0	0	0	0	0	0	0	0	0	0	0	0	0	0	0	0	0	0	0	0	0	0	0	0	0	0	0	0	0	0	0	0	0	0	0	0	0	0	0	0	0	0	0	0	0	0	0	0	0	0	0	0	0	0	0	0	0	0	0	0	0	0	0	0	0	0	0	0	0	0	0	0	0	0	0	0	0	0	0	0	0	0	0	0	0	0	0	0	0	0	0	0	0	0	0	0	0	0	0	0	0	0	0	0	0	0	0	0	0	0	0	0	0	0	0	0	0	0	0	0	0	0	0	0	0	0
CR293532.1	0	0	0	0	0	0	0	0	0	0	0	0	0	0	0	0.0213449663476626	0	0	0	0	0	0	0	0.00796286121529188	0	0	0	0	0	0	0	0	0	0	0	0	0	0	0	0	0	0	0	0	0	0	0	0	0	0	0	0	0	0	0	0	0	0	0	0	0	0	0	0	0	0	0	0	0	0	0	0	0	0	0	0	0	0	0	0	0	0	0	0	0	0	0	0	0	0	0	0	0	0	0	0	0	0	0	0	0	0	0	0	0	0	0	0	0	0	0	0	0	0	0	0	0	0	0	0	0	0	0	0	0	0	0	0	0	0	0	0	0	0	0	0	0	0	0	0	0	0	0	0	0	0	0	0	0	0	0	0	0	0	0	0	0	0	0	0	0	0	0	0	0	0	0	0	0	0
si:ch211-197e10.1	0	0	0	0	0	0	0	0	0	0	0	0	0	0	0.00909130580243502	0	0	0	0	0	0	0	0	0	0	0	0.0088309578056836	0.0244510734021224	0	0	0	0	0	0	0	0	0.00503855502303627	0.00391827113339127	0.00358865797469781	0	0.00412091082019312	0	0	0	0	0	0	0	0.0112361065542457	0	0	0	0	0	0	0	0.00564358290761906	0	0	0	0	0	0	0	0	0	0.163655407174653	0	0	0	0	0	0	0	0	0.027590773645293	0	0.0366155513569723	0	0.0124623799780106	0	0.0129581852320746	0	0	0	0	0.0160142975648659	0	0.00765822271030628	0	0	0.00293145782570255	0.00830254472995973	0.0043894533725926	0	0	0.00157530724792564	0.00541264371922235	0	0	0	0.00860133664771505	0	0	0	0	0.0138729735053952	0.0110442931376285	0	0	0.0486404980787003	0	0	0.00887128825299495	0	0.0265123998494096	0	0	0	0	0	0	0	0	0	0	0	0	0	0	0.00297655723056353	0	0	0	0.0390991554582421	0	0	0	0	0	0	0	0	0	0.00922722029988466	0	0.0136724090784796	0	0	0	0	0	0	0	0	0	0	0	0	0	0	0	0	0	0	0	0.0931324156685976	0	0	0
si:ch211-42i6.2	0	0	0	0	0	0	0	0	0	0	0	0	0	0	0	0	0	0	0.00241832588005297	0	0	0	0	0	0	0	0	0	0	0	0	0	0	0	0	0	0	0	0	0	0	0	0.0108266118118335	0	0	0	0	0	0	0	0	0	0	0	0	0	0	0	0	0	0	0	0	0	0	0	0	0	0	0.0192158030764501	0	0	0	0	0	0	0	0	0	0	0	0	0	0	0	0.0288134616492825	0	0	0	0	0	0.0034121960074577	0	0	0	0	0	0	0	0	0	0	0	0	0	0	0	0	0	0	0	0	0	0	0	0	0	0	0	0	0	0	0	0	0	0.0282941459412048	0	0	0	0	0.00303809713039574	0	0	0	0.0433482162209025	0	0	0	0	0	0	0	0	0	0	0	0	0	0	0	0	0	0.023945213351851	0	0	0.0148479863160958	0	0	0	0	0	0	0	0	0.0280253349027521	0	0	0.0239333584000931	0.0313749050421726	0.0296278739037687
si:ch211-197e7.8	0	0	0	0.0162887672660933	0	0	0	0	0.0109390759106234	0.011316653469239	0.0327689473442687	0	0.0595862331966822	0	0	0	0	0	0.029508927241466	0	0	0.0103374164638098	0.0373590311844249	0	0.0382371160037625	0.257834613153655	0.297886074950251	0.0266908663855229	0	0	0	0	0	0	0	0.0250124436907361	0.00647720542914528	0.00905774491500625	0	0.00508609381906778	0.0124744496140962	0.00547780721186186	0.0165664231387971	0	0	0.0253277846459821	0.0605485579845094	0.00580466602273572	0.0112361065542457	0	0.0198291520261428	0	0	0	0.00321101506608269	0.00410935486416117	0.0289161639390516	0.0565132046062439	0	0	0	0	0.0112500745317438	0	0	0	0	0	0	0	0	0	0.0142144569063416	0	0	0.0160926939169617	0	0	0.0989315393747527	0.0182370433384016	0.0555721842985637	0.0108176522449333	0.0455358159965857	0.0346320346320346	0.0356942714263788	0.0705326046515197	0.0153778491309977	0.0535305514590819	0.0395244511121582	0	0	0.0136040833566093	0.00897795015442074	0	0.0151229190863337	0	0.00950863248600571	0	0.00748733884236089	0.012914376056907	0.0138176441243931	0.0189801221181057	0	0	0	0	0	0.0143919051886731	0	0.0478904267037019	0	0	0.0243236686272011	0.0187245929767567	0.00992593269026524	0.0257988617542194	0.00625307573162549	0.0175476462464707	0	0	0	0	0	0	0	0	0	0.0571102227298686	0	0.0118241618606951	0.0195244760009349	0	0	0.0196344458864854	0	0.00935097079107669	0	0.00395937992942801	0.0311787759836124	0	0	0	0	0.00915222902537913	0.0168697850126867	0	0.00307414594077473	0	0.0164322064673878	0.00731344320562843	0	0	0	0	0	0	0	0	0	0	0	0	0	0	0	0	0	0	0	0
BX942819.2	0	0	0	0	0	0	0	0	0	0	0	0	0	0	0	0	0	0	0	0	0	0	0	0	0	0	0	0	0	0	0	0	0	0	0	0	0	0	0	0	0	0	0	0	0	0	0	0	0	0	0	0	0	0	0	0	0	0	0	0	0	0	0	0	0	0	0	0	0	0	0	0	0	0	0	0	0	0	0	0	0	0	0	0	0	0	0	0	0	0	0	0	0	0	0	0	0	0	0	0	0	0	0	0	0	0	0	0	0	0	0	0	0	0	0	0	0	0	0	0	0	0	0	0	0	0	0	0	0	0	0	0	0	0	0	0	0	0	0	0	0	0	0	0	0	0	0	0	0	0	0	0	0	0	0	0	0	0	0	0	0	0	0	0	0	0	0	0	0	0
BX942819.1	0	0	0	0	0	0	0	0	0	0	0	0	0	0	0	0	0	0	0	0	0	0	0	0	0	0	0	0	0	0	0	0	0	0	0	0	0	0	0	0	0	0	0	0	0	0	0	0	0	0	0	0	0	0	0	0	0	0	0	0	0	0	0	0	0	0	0	0	0	0	0	0	0	0	0	0	0	0	0	0	0	0	0	0	0	0	0	0	0	0	0	0	0	0	0	0	0	0	0	0	0	0	0	0	0	0	0	0	0	0	0	0	0	0	0	0	0	0	0	0	0	0	0	0	0	0	0	0	0	0	0	0	0	0	0	0	0	0	0	0	0	0	0	0	0	0	0	0	0	0	0	0	0	0	0	0	0	0	0	0	0	0	0	0	0	0	0	0	0	0
si:ch211-197e7.7	0	0	0	0	0	0	0	0	0	0	0	0	0	0	0	0	0	0	0	0	0	0	0	0	0	0	0	0	0	0	0	0	0	0	0	0	0	0	0	0	0	0	0	0	0	0	0	0	0	0	0	0	0	0	0	0	0	0	0	0	0	0	0	0	0	0	0	0	0	0	0	0	0	0	0	0	0	0	0	0	0	0	0	0	0	0	0	0	0	0	0	0	0	0	0	0	0	0	0	0	0	0	0	0	0	0	0	0	0	0	0	0	0	0	0	0	0	0	0	0	0	0	0	0	0	0	0	0	0	0	0	0	0	0	0	0	0	0	0	0	0	0	0	0	0	0	0	0	0	0	0	0	0	0	0	0	0	0	0	0	0	0	0	0	0	0	0	0	0	0
si:dkey-5i16.5.1	0.0189184331753644	0	0	0	0	0	0	0	0	0	0.0170762986098185	0	0	0	0.0111319358566391	0	0.0134133463738876	0.00815822988982051	0	0.0211928438797024	0	0.0102677476038733	0	0	0	0.0078465220291106	0.00728100908961175	0.0195091049341104	0.00965683472134238	0	0	0	0	0	0.0145158949049209	0	0.00307571550369763	0.00812937148513167	0	0	0	0	0	0.0215120381365412	0	0.0110563745950624	0.0216334305308504	0	0.00741123929261203	0	0	0.0642901281038642	0	0.0330386287647517	0.0227334947079363	0.0145580171258302	0	0	0	0	0	0.0114916111238796	0.012371766638789	0	0	0	0	0	0	0	0	0	0	0	0	0	0	0.0298140794008563	0.0256568144499179	0.0100709249718624	0.00898361209481664	0	0	0.0490392867567375	0	0	0	0	0.0113504541592832	0	0.0224106710651344	0.0038477225330327	0	0	0.00518323782353771	0	0.0114738982748964	0.00765916204334082	0	0	0	0	0.025694787041605	0	0	0.039467402377832	0	0.0115335353200351	0.0110979785032156	0	0	0	0.0191891619613242	0.0302974008160864	0	0	0	0	0.0352324815293716	0	0	0	0	0.019173108193094	0	0	0.0255490490643938	0	0.0589970501474926	0.0148683739322422	0.00532341899779185	0	0	0.0396973474232452	0	0.00338001700148552	0.00409016021975613	0.0067178312897375	0	0.0120599912203264	0	0	0	0.00617061503754202	0.0164143918158381	0.00123512416456201	0.0145219695404048	0	0	0	0	0.0229923113710775	0	0	0	0	0	0	0	0	0	0	0	0	0	0	0	0	0.0226186773728406	0
si:dkey-159n16.2	0.0128403495143138	0	0.0128650337063883	0.106112054329372	0	0	0	0	0	0.00832988033433095	0	0	0.0392209157299405	0	0.00887620183772883	0	0	0.00943955475508131	0.00875060597946408	0.00370736713166937	0	0	0.0192020244164736	0.017693321655741	0.0656202425324164	0	0	0	0	0	0.0545181954477307	0.19554929797802	0.016151722823515	0	0	0.0249415743620569	0.0239916157077045	0.01177132188336	0.0340522814831479	0.0275012640752017	0.015710352781839	0.0223641813570727	0.0240363109705552	0.0177683013503909	0	0.012434406376093	0	0.0174795889417511	0.065460098089828	0.0225524909226224	0.0366000058560009	0	0	0.0601639788355497	0.0296854858303737	0.0294113933438204	0.0180074457442782	0	0.143860810287674	0.0798660484752081	0	0.0266688469569046	0.0126323555048016	0.0287868577049396	0.00809578937994349	0	0	0.0117547348777706	0.083393365951285	0.0218452699529234	0.0759624562648475	0	0.0095098617266105	0.0360902639503372	0	0.024370754970678	0	0.0516630207441078	0	0.0145763464445935	0.0166778217633686	0	0.028408987561297	0.0483313158786549	0.0292417326311419	0.0231616591159658	0.0109934083523519	0.0472933987873972	0.00670246677587219	0	0	0.0169203185312492	0.00784028010350521	0.0117507246295224	0	0	0.025946948106429	0.0276636593976529	0.0300339802196059	0	0.0257020620596576	0.0188293066860985	0	0.0930682748864567	0	0	0.00447388059033749	0.0373345621425906	0.00810083924694598	0.0282496409267571	0.00993053590136992	0	0.0190162672415496	0.0371639479501734	0.0302247402185212	0.0231858251139583	0.0634072340614252	0.0526520730517328	0.0843362316884957	0	0	0	0	0.0158230774665247	0.0126090605379263	0.0182733219174332	0.0702279941275151	0	0.0606060606060606	0.0472810993391085	0.0202468026130417	0.0209042335253736	0	0.0445161322140664	0	0.0157165087561093	0.0434240734968719	0.0140713981522771	0	0.0281832675945636	0	0	0.0435777317790609	0.0492722314703999	0.0268229177937533	0.0223732637361745	0.00574562068791167	0.0334132677348853	0.0404775196361832	0.0390026061952654	0.0900606396436063	0.0926884362665333	0.0212053098095763	0	0.0576561021605654	0.0127788341614018	0.080922516690269	0	0	0	0	0	0	0	0.0509304252108997	0.0328470869560933	0.0897311654283766	0.0107540757947262	0.011297341509596	0.0166157118170942
si:ch211-197e7.3	0	0	0	0	0	0.0609640860569039	0	0	0.0339268266203452	0	0	0	0	0	0.00708223322643883	0	0.0030053946834568	0	0.009579342339831	0	0	0	0	0	0	0	0	0	0	0	0	0	0	0	0	0	0.00195943806451411	0.0062824291137817	0.00211647468124833	0	0	0	0.00765251461630292	0	0	0	0	0	0	0	0	0	0	0	0	0	0	0	0	0	0	0	0.0265516882690916	0	0	0	0	0	0	0	0	0	0	0	0	0	0	0	0	0.00511730133996536	0	0	0	0	0	0	0	0	0	0	0	0.00413890153553247	0	0	0	0	0	0	0.0126579073947495	0	0	0	0	0	0	0	0.0052421561617352	0	0	0	0	0	0	0	0	0	0	0	0	0	0	0	0	0	0	0	0	0	0	0	0	0	0	0	0	0	0	0	0	0	0	0	0	0.0130900675185683	0	0	0	0	0	0	0	0	0	0	0	0	0	0	0	0	0	0	0	0	0	0	0	0	0	0
si:dkey-159n16.3	0	0	0	0	0	0	0	0	0	0	0	0	0	0	0	0	0	0	0	0	0	0	0	0	0	0	0	0	0	0	0	0	0	0	0	0	0	0	0	0	0	0	0	0	0	0	0	0	0	0	0	0	0	0	0	0	0	0	0	0	0	0	0	0	0	0	0	0	0	0	0	0	0	0	0	0	0	0	0	0	0	0	0	0	0	0	0	0	0	0	0	0	0	0	0	0	0	0	0	0	0	0	0	0	0	0	0	0	0	0	0	0	0	0	0	0	0	0	0	0	0	0	0	0	0	0	0	0	0	0	0	0	0	0	0	0	0	0	0	0	0	0	0	0	0	0	0	0	0	0	0	0	0	0	0	0	0	0	0	0	0	0	0	0	0	0	0	0	0	0
si:dkey-159n16.4	0	0	0	0	0	0	0	0	0	0	0	0	0	0	0	0	0	0	0	0	0	0	0	0	0	0	0	0	0	0	0	0	0	0	0	0	0	0	0	0	0	0	0	0	0	0	0	0	0	0	0	0	0	0	0	0	0	0	0	0	0	0	0	0	0	0	0	0	0	0	0	0	0	0	0	0	0	0	0	0	0	0	0	0	0	0	0	0	0	0	0	0	0	0	0	0	0	0	0	0	0	0	0	0	0	0	0	0	0	0	0	0	0	0	0	0	0	0	0	0	0	0	0	0	0	0	0	0	0	0	0	0	0	0	0	0	0	0	0	0	0	0	0	0	0	0	0	0	0	0	0	0	0	0	0	0	0	0	0	0	0	0	0	0	0	0	0	0	0	0
znf1057	0	0	0	0	0	0	0	0	0	0	0	0	0	0	0.00635718949467023	0.0260242930205696	0.0162592804044192	0.00387371983243837	0.0161865552046469	0	0.00417073139196909	0.0121780117827434	0	0.00567412909211098	0	0	0	0	0	0.0916479671089125	0	0	0	0	0	0	0	0.00252193643358342	0	0	0	0.0225682103914699	0.00801532530197738	0	0.0108031026510814	0	0	0	0	0	0	0	0	0	0	0	0	0	0	0	0	0	0	0.0120880249980357	0	0	0	0.00721672548297935	0	0	0	0	0.00452410897673703	0	0	0	0	0	0	0.00588012886890429	0	0.0125776670943073	0.0149102403530745	0	0	0	0	0	0	0	0	0	0	0.00780181517031752	0	0	0.00593331664093585	0	0	0	0.00412857028436766	0	0	0	0	0.00430979495719512	0.00728991556819789	0	0	0	0	0	0	0	0	0	0	0	0	0	0	0	0	0	0	0	0	0	0	0.00463682529555124	0	0	0	0.0304741472571744	0	0	0	0	0.0119538152394409	0	0	0	0	0	0	0	0.00602058558623646	0	0	0	0	0	0	0	0	0	0	0	0	0	0	0	0	0	0	0	0	0	0	0
znf974	0	0	0	0	0	0	0	0	0	0	0	0	0	0	0.00194823614492383	0	0.00176368398310391	0.00142325881007878	0	0	0	0	0	0	0	0	0	0	0	0	0	0	0.0191348008449928	0	0	0	0	0	0	0.00227007695787895	0.00782727397963656	0	0.0240587197713951	0	0	0.00301794044879189	0	0.00619404455004602	0	0.0211471034812362	0.0148921214720564	0	0.0300972743908312	0	0	0	0	0	0	0	0	0	0	0	0.0146345603924404	0	0	0	0	0	0	0	0	0	0	0.00750615504713865	0	0	0	0.00803261240636986	0.0394595208526845	0.0141625205887643	0	0	0	0.0189216190851019	0	0	0.0131051518717304	0	0	0.00762904560834731	0.00721097510410845	0	0	0	0.00313825914488715	0	0.0361406548875884	0	0	0	0	0	0	0.00158405829081061	0	0	0.00641572211197873	0	0	0	0.0123227981624243	0	0	0.0172330599021162	0.0147594069079928	0.014483119200416	0	0	0	0	0	0	0.0054985901614826	0	0	0	0	0	0.0141032557928121	0	0	0	0.0308356460067838	0.0153936598646238	0.00356489462884456	0	0.0130360760368243	0	0.0642124662081897	0	0	0	0	0.00313043045455456	0.0319246092192952	0	0	0	0	0	0	0	0	0	0	0	0	0.0594671741198858	0	0	0	0.0615566444241991	0.0324485690181063	0	0	0	0	0
si:dkey-5i16.2	0	0.021235373220757	0	0	0	0.0331766290554282	0	0	0	0	0	0	0	0	0.00939354340011326	0.0161724369921855	0.0613406128272221	0.0403411080246097	0.0445842288763701	0.0133215095362873	0.0219882109909033	0.00811006329093392	0.00647465431820595	0.0078463065473505	0.120182299645722	0	0.00473377262743316	0	0	0	0.0756944970100673	0	0.0173897977462812	0.0854087663557788	0	0.0618827198693037	0.00452405793166763	0.00510223741348112	0.00655234848922876	0.00484155879244342	0.0121030815518743	0	0	0	0	0.00845847649304798	0.0273088628642591	0.0126002366883557	0.0177690590927829	0.0210851248661095	0.0623721371189063	0	0.0583566760037348	0	0.0225646999195492	0.0226926761402293	0.00507173975888949	0	0	0	0	0.0122044241037376	0.0159289581497331	0.0156779375359613	0	0.0444108895501177	0	0.0234298727260234	0	0	0.0728438228438228	0	0	0	0	0	0	0	0	0.0175043556799821	0.00860542985412936	0.0273615764438428	0	0	0.0515915848735467	0	0.011939386124523	0	0.00482362883526729	0	0	0.0200875489398529	0.0279890020705906	0.029584314898673	0	0	0.0134644507644209	0.00415687722081166	0.0195572546266655	0	0	0	0	0	0	0.0240620079675843	0.0278048314817669	0	0.0128220416023962	0	0.0125452412763528	0	0.0182477488548154	0.0437347006923734	0	0.054237947229903	0.0188610336645761	0	0.0803290276974487	0	0	0	0	0.0134279098925495	0.00850984887359385	0.0420306266571153	0	0	0.0754147812971342	0	0	0	0	0.0648177097049828	0	0.0300132791542371	0.0109883135071474	0	0	0	0	0	0.0357408360496369	0	0	0	0.0218976812568587	0	0	0.0263735440403114	0.0266624006825575	0.0290975115808096	0	0	0	0	0	0.0256357670221493	0	0	0	0	0	0	0	0	0	0	0	0
si:dkey-159n16.1	0	0	0	0	0	0	0	0	0	0	0	0	0	0	0	0	0	0	0	0	0	0	0	0	0	0	0	0	0	0	0	0	0	0	0	0	0	0	0	0	0	0	0	0	0	0	0	0	0	0	0	0	0	0	0	0	0	0	0	0	0	0	0	0	0	0	0	0	0	0	0	0	0	0	0	0	0	0	0	0	0	0	0	0	0	0	0	0	0	0	0	0	0	0	0	0	0	0	0	0	0	0	0	0	0	0	0	0	0	0	0	0	0	0	0	0	0	0	0	0	0	0	0	0	0	0	0	0	0	0	0	0	0	0	0	0	0	0	0	0	0	0	0	0	0	0	0	0	0	0	0	0	0	0	0	0	0	0	0	0	0	0	0	0	0	0	0	0	0	0
si:dkey-5i16.3	0	0	0	0	0	0	0	0	0	0	0	0	0	0	0	0.0224951239446077	0.00576418710551344	0	0.0460298300115776	0	0	0.0288604618666623	0.0157028913447884	0.0220227935913671	0	0.00439865928864882	0.00681780373997442	0	0.0150059313325595	0	0	0	0	0	0	0	0.000893650257460639	0.00480394615352835	0.00600453101910702	0.00970817723219019	0.00203215354627051	0	0	0	0	0.00454475010918762	0.0147188695908154	0.00488963602527355	0.00745674343135471	0	0	0	0	0	0	0	0.00487021367575481	0	0	0	0	0	0.018165409841117	0.0126029185838857	0	0	0	0	0.0228983861217461	0	0	0	0.0078871817522163	0	0	0.02243963737546	0	0	0	0.00590107322818801	0.0119715316976231	0.0462451164370305	0	0	0	0	0.03724706088489	0.0202351322365892	0.00275275977931675	0	0	0.00881219734247947	0.0124629398029394	0	0.0219494635551107	0	0.00380600267345206	0.0295790228214863	0	0.00668080324633591	0	0.0129278136740071	0	0	0	0.0121629198791979	0	0	0	0	0	0	0.00948137271210504	0	0.0161232850870899	0.0192681197398033	0	0	0	0	0	0	0	0	0	0	0.0459334864985479	0	0	0.0072847218984568	0.0154906056308016	0	0	0	0	0	0.0105485232067511	0.0102647483904875	0.0103032344944048	0	0	0	0.0555879818783179	0.00392887788104615	0	0.00246410173388983	0	0.00910361276872727	0	0	0	0	0	0	0	0	0	0.0393824826717076	0	0	0	0.137181738366989	0	0	0.0161149966158507	0.0571922058461873	0	0	0.0190285180399865	0
si:ch211-197e7.1	0	0	0	0	0	0	0	0	0	0	0	0	0	0	0	0	0	0	0	0	0	0	0	0	0	0	0	0	0	0	0	0	0	0	0	0	0.00438626502515084	0	0	0.00298283972307316	0	0	0	0	0	0	0	0.00650425117857031	0	0	0	0	0	0	0	0.00640861317610869	0	0	0	0	0	0	0	0	0	0	0	0	0	0	0	0	0	0	0	0	0	0	0	0	0	0	0	0	0	0	0	0	0	0	0	0	0	0	0	0	0.00228808029148312	0	0	0	0	0	0	0	0	0	0	0	0	0	0	0	0	0	0	0	0	0	0	0	0	0	0	0	0	0	0	0	0	0	0	0	0	0	0	0	0	0	0	0	0	0	0	0	0	0	0	0	0	0	0.0122273903325361	0	0	0	0	0	0	0	0	0	0	0	0.0873759261848176	0	0	0	0	0.00952108921260592	0	0
si:ch211-42i6.1	0	0	0	0	0	0	0	0	0	0	0	0	0	0	0	0	0	0	0	0	0	0	0	0	0	0	0	0	0	0	0	0	0	0	0	0	0	0	0	0	0	0	0	0	0	0	0	0	0	0	0	0	0	0	0	0	0	0	0	0	0	0	0	0	0	0	0	0	0	0	0	0	0	0	0	0	0	0	0	0	0	0	0	0	0	0	0	0	0	0	0	0	0	0	0	0	0	0	0	0	0	0	0	0	0	0	0	0	0	0	0	0	0	0	0	0	0	0	0	0	0	0	0	0	0	0	0	0	0	0	0	0	0	0	0	0	0	0	0	0	0	0	0	0	0	0	0	0	0	0	0	0	0	0	0	0	0	0	0	0	0	0	0	0	0	0	0	0	0	0
si:dkey-156k2.3	0.0113679639408184	0.00740599463372335	0.0124694498478727	0	0.0451503959689726	0.18313676653725	0	0	0	0.00590562806354456	0	0	0	0	0.0472144099005335	0.0128486345522901	0.171680404399986	0.0388929190920872	0.036880798445769	0.0746828746249242	0.0352514210640409	0.0154756840446832	0.0389533815364938	0.123000170266503	0.0317963001825108	0.0462851493524948	0.0505118676071522	0	0.0137214097427439	0	0	0	0.0257830371015848	0	0.0382995021064726	0	0.0194290720994491	0.0189714821188356	0.0138280304273583	0.0172990478550832	0.016828860345011	0.0304633889441432	0.00873877613440238	0.0275573192239859	0	0.00476829427623492	0.041724224630038	0.0148239102728932	0	0.0137190019151727	0.0261777363587816	0	0.0440823811539004	0.0819181982963788	0.0200107909516238	0.0133653931469451	0.0211815668446505	0.0180910863688537	0	0.052565180824222	0	0.034789486456311	0.0428130162128068	0	0.0237152364246657	0	0	0.0148404096843097	0	0	0	0	0.01235828168593	0.0947812872869086	0	0.00438458030797292	0	0.0269504004829512	0	0.0213665665850697	0.040054521550756	0.0132840406863598	0.0675237784997502	0.0240456868049294	0.0474574157062611	0.0244678248103744	0	0.0425240579858055	0.0203406964880392	0	0.0698294764185858	0.018216231569075	0.0278071675626631	0	0.00771062338847971	0	0.030602922351266	0.0173555255412962	0.0155440165890244	0.0159925076163844	0.009189759157923	0.0122780738157798	0.0897912086613243	0	0	0.0388950702252934	0.0302697833622855	0.0307219628526464	0.0075791854346246	0.0124630781310368	0	0	0.0172994948057176	0.0195901292004774	0.00912354650499742	0.0626974838173957	0.0129380332895597	0.0128647974116028	0.0532413323110998	0	0.0231427910205971	0	0	0.0214543828150489	0.0168215592822106	0.0554187639551163	0.00802000510072324	0	0.0540248514316586	0.052423551508051	0.00852517512263889	0	0	0.0357376882876675	0.0631375096761735	0.00427821396545941	0	0.0205034467517749	0	0.0329875108680848	0.0760763767985075	0	0.0555879818783179	0.0250466146063384	0.0427011480199623	0.0237931801547847	0.0194605579264394	0.00910361276872727	0.00778328228797366	0.0160569061136807	0.0265173211141518	0.067130442570644	0.0232010486874007	0.0958221540820238	0	0.0504716311477009	0	0.00909280996012063	0	0.0494266508501384	0	0	0.150235870316397	0	0.129300307060419	0.117510335412712	0	0.0995820882962965	0.0680953861441652	0.100608418118814
si:ch211-152l15.1	0	0	0	0	0	0	0	0	0	0	0	0	0	0	0	0	0	0	0	0	0	0	0	0	0	0	0	0	0	0	0	0	0	0	0	0	0	0	0	0	0	0	0	0	0	0	0	0	0	0	0	0	0	0	0	0	0	0	0	0	0	0	0	0	0	0	0	0	0	0	0	0	0	0	0	0	0	0	0	0	0	0	0	0	0	0	0	0	0	0	0	0	0	0	0	0	0	0	0	0	0	0	0	0	0	0	0	0	0	0	0	0	0	0	0	0	0	0	0	0	0	0	0	0	0	0	0	0	0	0	0	0	0	0	0	0	0	0	0	0	0	0	0	0	0	0	0	0	0	0	0	0	0	0	0	0	0	0	0	0	0	0	0	0	0	0	0	0	0	0
si:dkey-156k2.4	0	0	0	0	0	0	0	0.0201081820192636	0	0	0	0	0	0	0	0	0	0	0	0	0	0	0	0	0.0353431823001343	0	0	0	0.00683060109289617	0	0	0	0	0	0	0	0	0	0	0	0	0	0	0	0	0	0	0	0	0	0	0	0	0	0	0.00265373624833876	0	0	0	0	0	0.0092824654228163	0	0	0	0	0	0	0	0	0	0	0	0	0	0	0	0	0	0	0	0	0	0	0	0.0316483739065487	0	0	0	0	0	0	0	0	0	0	0	0	0	0	0	0	0	0	0	0	0	0	0	0	0	0	0	0	0	0	0	0	0	0	0	0	0	0	0	0	0	0	0	0	0	0	0	0	0	0	0	0	0	0	0	0	0	0	0	0	0	0	0	0	0	0	0	0	0	0	0	0	0	0	0	0	0	0	0	0	0	0	0	0
U6.383	0	0	0	0	0	0	0	0	0	0	0	0	0	0	0	0	0	0	0	0	0	0	0	0	0	0	0	0	0	0	0	0	0	0	0	0	0	0	0	0	0	0	0	0	0	0	0	0	0	0	0	0	0	0	0	0	0	0	0	0	0	0	0	0	0	0	0	0	0	0	0	0	0	0	0	0	0	0	0	0	0	0	0	0	0	0	0	0	0	0	0	0	0	0	0	0	0	0	0	0	0	0	0	0	0	0	0	0	0	0	0	0	0	0	0	0	0	0	0	0	0	0	0	0	0	0	0	0	0	0	0	0	0	0	0	0	0	0	0	0	0	0	0	0	0	0	0	0	0	0	0	0	0	0	0	0	0	0	0	0	0	0	0	0	0	0	0	0	0	0
U6.384	0	0	0	0	0	0	0	0	0	0	0	0	0	0	0	0	0	0	0	0	0	0	0	0	0	0	0	0	0	0	0	0	0	0	0	0	0	0	0	0	0	0	0	0	0	0	0	0	0	0	0	0	0	0	0	0	0	0	0	0	0	0	0	0	0	0	0	0	0	0	0	0	0	0	0	0	0	0	0	0	0	0	0	0	0	0	0	0	0	0	0	0	0	0	0	0	0	0	0	0	0	0	0	0	0	0	0	0	0	0	0	0	0	0	0	0	0	0	0	0	0	0	0	0	0	0	0	0	0	0	0	0	0	0	0	0	0	0	0	0	0	0	0	0	0	0	0	0	0	0	0	0	0	0	0	0	0	0	0	0	0	0	0	0	0	0	0	0	0	0
U6.385	0	0	0	0	0	0	0	0	0	0	0	0	0	0	0	0	0	0	0	0	0	0	0	0	0	0	0	0	0	0	0	0	0	0	0	0	0	0	0	0	0	0	0	0	0	0	0	0	0	0	0	0	0	0	0	0	0	0	0	0	0	0	0	0	0	0	0	0	0	0	0	0	0	0	0	0	0	0	0	0	0	0	0	0	0	0	0	0	0	0	0	0	0	0	0	0	0	0	0	0	0	0	0	0	0	0	0	0	0	0	0	0	0	0	0	0	0	0	0	0	0	0	0	0	0	0	0	0	0	0	0	0	0	0	0	0	0	0	0	0	0	0	0	0	0	0	0	0	0	0	0	0	0	0	0	0	0	0	0	0	0	0	0	0	0	0	0	0	0	0
U6.386	0	0	0	0	0	0	0	0	0	0	0	0	0	0	0	0	0	0	0	0	0	0	0	0	0	0	0	0	0	0	0	0	0	0	0	0	0	0	0	0	0	0	0	0	0	0	0	0	0	0	0	0	0	0	0	0	0	0	0	0	0	0	0	0	0	0	0	0	0	0	0	0	0	0	0	0	0	0	0	0	0	0	0	0	0	0	0	0	0	0	0	0	0	0	0	0	0	0	0	0	0	0	0	0	0	0	0	0	0	0	0	0	0	0	0	0	0	0	0	0	0	0	0	0	0	0	0	0	0	0	0	0	0	0	0	0	0	0	0	0	0	0	0	0	0	0	0	0	0	0	0	0	0	0	0	0	0	0	0	0	0	0	0	0	0	0	0	0	0	0
U6.387	0	0	0	0	0	0	0	0	0	0	0	0	0	0	0	0	0	0	0	0	0	0	0	0	0	0	0	0	0	0	0	0	0	0	0	0	0	0	0	0	0	0	0	0	0	0	0	0	0	0	0	0	0	0	0	0	0	0	0	0	0	0	0	0	0	0	0	0	0	0	0	0	0	0	0	0	0	0	0	0	0	0	0	0	0	0	0	0	0	0	0	0	0	0	0	0	0	0	0	0	0	0	0	0	0	0	0	0	0	0	0	0	0	0	0	0	0	0	0	0	0	0	0	0	0	0	0	0	0	0	0	0	0	0	0	0	0	0	0	0	0	0	0	0	0	0	0	0	0	0	0	0	0	0	0	0	0	0	0	0	0	0	0	0	0	0	0	0	0	0
U6.388	0	0	0	0	0	0	0	0	0	0	0	0	0	0	0	0	0	0	0	0	0	0	0	0	0	0	0	0	0	0	0	0	0	0	0	0	0	0	0	0	0	0	0	0	0	0	0	0	0	0	0	0	0	0	0	0	0	0	0	0	0	0	0	0	0	0	0	0	0	0	0	0	0	0	0	0	0	0	0	0	0	0	0	0	0	0	0	0	0	0	0	0	0	0	0	0	0	0	0	0	0	0	0	0	0	0	0	0	0	0	0	0	0	0	0	0	0	0	0	0	0	0	0	0	0	0	0	0	0	0	0	0	0	0	0	0	0	0	0	0	0	0	0	0	0	0	0	0	0	0	0	0	0	0	0	0	0	0	0	0	0	0	0	0	0	0	0	0	0	0
U6.389	0	0	0	0	0	0	0	0	0	0	0	0	0	0	0	0	0	0	0	0	0	0	0	0	0	0	0	0	0	0	0	0	0	0	0	0	0	0	0	0	0	0	0	0	0	0	0	0	0	0	0	0	0	0	0	0	0	0	0	0	0	0	0	0	0	0	0	0	0	0	0	0	0	0	0	0	0	0	0	0	0	0	0	0	0	0	0	0	0	0	0	0	0	0	0	0	0	0	0	0	0	0	0	0	0	0	0	0	0	0	0	0	0	0	0	0	0	0	0	0	0	0	0	0	0	0	0	0	0	0	0	0	0	0	0	0	0	0	0	0	0	0	0	0	0	0	0	0	0	0	0	0	0	0	0	0	0	0	0	0	0	0	0	0	0	0	0	0	0	0
U6.390	0	0	0	0	0	0	0	0	0	0	0	0	0	0	0	0	0	0	0	0	0	0	0	0	0	0	0	0	0	0	0	0	0	0	0	0	0	0	0	0	0	0	0	0	0	0	0	0	0	0	0	0	0	0	0	0	0	0	0	0	0	0	0	0	0	0	0	0	0	0	0	0	0	0	0	0	0	0	0	0	0	0	0	0	0	0	0	0	0	0	0	0	0	0	0	0	0	0	0	0	0	0	0	0	0	0	0	0	0	0	0	0	0	0	0	0	0	0	0	0	0	0	0	0	0	0	0	0	0	0	0	0	0	0	0	0	0	0	0	0	0	0	0	0	0	0	0	0	0	0	0	0	0	0	0	0	0	0	0	0	0	0	0	0	0	0	0	0	0	0
U6.391	0	0	0	0	0	0	0	0	0	0	0	0	0	0	0	0	0	0	0	0	0	0	0	0	0	0	0	0	0	0	0	0	0	0	0	0	0	0	0	0	0	0	0	0	0	0	0	0	0	0	0	0	0	0	0	0	0	0	0	0	0	0	0	0	0	0	0	0	0	0	0	0	0	0	0	0	0	0	0	0	0	0	0	0	0	0	0	0	0	0	0	0	0	0	0	0	0	0	0	0	0	0	0	0	0	0	0	0	0	0	0	0	0	0	0	0	0	0	0	0	0	0	0	0	0	0	0	0	0	0	0	0	0	0	0	0	0	0	0	0	0	0	0	0	0	0	0	0	0	0	0	0	0	0	0	0	0	0	0	0	0	0	0	0	0	0	0	0	0	0
U6.392	0	0	0	0	0	0	0	0	0	0	0	0	0	0	0	0	0	0	0	0	0	0	0	0	0	0	0	0	0	0	0	0	0	0	0	0	0	0	0	0	0	0	0	0	0	0	0	0	0	0	0	0	0	0	0	0	0	0	0	0	0	0	0	0	0	0	0	0	0	0	0	0	0	0	0	0	0	0	0	0	0	0	0	0	0	0	0	0	0	0	0	0	0	0	0	0	0	0	0	0	0	0	0	0	0	0	0	0	0	0	0	0	0	0	0	0	0	0	0	0	0	0	0	0	0	0	0	0	0	0	0	0	0	0	0	0	0	0	0	0	0	0	0	0	0	0	0	0	0	0	0	0	0	0	0	0	0	0	0	0	0	0	0	0	0	0	0	0	0	0
U6.393	0	0	0	0	0	0	0	0	0	0	0	0	0	0	0	0	0	0	0	0	0	0	0	0	0	0	0	0	0	0	0	0	0	0	0	0	0	0	0	0	0	0	0	0	0	0	0	0	0	0	0	0	0	0	0	0	0	0	0	0	0	0	0	0	0	0	0	0	0	0	0	0	0	0	0	0	0	0	0	0	0	0	0	0	0	0	0	0	0	0	0	0	0	0	0	0	0	0	0	0	0	0	0	0	0	0	0	0	0	0	0	0	0	0	0	0	0	0	0	0	0	0	0	0	0	0	0	0	0	0	0	0	0	0	0	0	0	0	0	0	0	0	0	0	0	0	0	0	0	0	0	0	0	0	0	0	0	0	0	0	0	0	0	0	0	0	0	0	0	0
U6.394	0	0	0	0	0	0	0	0	0	0	0	0	0	0	0	0	0	0	0	0	0	0	0	0	0	0	0	0	0	0	0	0	0	0	0	0	0	0	0	0	0	0	0	0	0	0	0	0	0	0	0	0	0	0	0	0	0	0	0	0	0	0	0	0	0	0	0	0	0	0	0	0	0	0	0	0	0	0	0	0	0	0	0	0	0	0	0	0	0	0	0	0	0	0	0	0	0	0	0	0	0	0	0	0	0	0	0	0	0	0	0	0	0	0	0	0	0	0	0	0	0	0	0	0	0	0	0	0	0	0	0	0	0	0	0	0	0	0	0	0	0	0	0	0	0	0	0	0	0	0	0	0	0	0	0	0	0	0	0	0	0	0	0	0	0	0	0	0	0	0
U6.395	0	0	0	0	0	0	0	0	0	0	0	0	0	0	0	0	0	0	0	0	0	0	0	0	0	0	0	0	0	0	0	0	0	0	0	0	0	0	0	0	0	0	0	0	0	0	0	0	0	0	0	0	0	0	0	0	0	0	0	0	0	0	0	0	0	0	0	0	0	0	0	0	0	0	0	0	0	0	0	0	0	0	0	0	0	0	0	0	0	0	0	0	0	0	0	0	0	0	0	0	0	0	0	0	0	0	0	0	0	0	0	0	0	0	0	0	0	0	0	0	0	0	0	0	0	0	0	0	0	0	0	0	0	0	0	0	0	0	0	0	0	0	0	0	0	0	0	0	0	0	0	0	0	0	0	0	0	0	0	0	0	0	0	0	0	0	0	0	0	0
U6.396	0	0	0	0	0	0	0	0	0	0	0	0	0	0	0	0	0	0	0	0	0	0	0	0	0	0	0	0	0	0	0	0	0	0	0	0	0	0	0	0	0	0	0	0	0	0	0	0	0	0	0	0	0	0	0	0	0	0	0	0	0	0	0	0	0	0	0	0	0	0	0	0	0	0	0	0	0	0	0	0	0	0	0	0	0	0	0	0	0	0	0	0	0	0	0	0	0	0	0	0	0	0	0	0	0	0	0	0	0	0	0	0	0	0	0	0	0	0	0	0	0	0	0	0	0	0	0	0	0	0	0	0	0	0	0	0	0	0	0	0	0	0	0	0	0	0	0	0	0	0	0	0	0	0	0	0	0	0	0	0	0	0	0	0	0	0	0	0	0	0
U6.397	0	0	0	0	0	0	0	0	0	0	0	0	0	0	0	0	0	0	0	0	0	0	0	0	0	0	0	0	0	0	0	0	0	0	0	0	0	0	0	0	0	0	0	0	0	0	0	0	0	0	0	0	0	0	0	0	0	0	0	0	0	0	0	0	0	0	0	0	0	0	0	0	0	0	0	0	0	0	0	0	0	0	0	0	0	0	0	0	0	0	0	0	0	0	0	0	0	0	0	0	0	0	0	0	0	0	0	0	0	0	0	0	0	0	0	0	0	0	0	0	0	0	0	0	0	0	0	0	0	0	0	0	0	0	0	0	0	0	0	0	0	0	0	0	0	0	0	0	0	0	0	0	0	0	0	0	0	0	0	0	0	0	0	0	0	0	0	0	0	0
U6.398	0	0	0	0	0	0	0	0	0	0	0	0	0	0	0	0	0	0	0	0	0	0	0	0	0	0	0	0	0	0	0	0	0	0	0	0	0	0	0	0	0	0	0	0	0	0	0	0	0	0	0	0	0	0	0	0	0	0	0	0	0	0	0	0	0	0	0	0	0	0	0	0	0	0	0	0	0	0	0	0	0	0	0	0	0	0	0	0	0	0	0	0	0	0	0	0	0	0	0	0	0	0	0	0	0	0	0	0	0	0	0	0	0	0	0	0	0	0	0	0	0	0	0	0	0	0	0	0	0	0	0	0	0	0	0	0	0	0	0	0	0	0	0	0	0	0	0	0	0	0	0	0	0	0	0	0	0	0	0	0	0	0	0	0	0	0	0	0	0	0
U6.399	0	0	0	0	0	0	0	0	0	0	0	0	0	0	0	0	0	0	0	0	0	0	0	0	0	0	0	0	0	0	0	0	0	0	0	0	0	0	0	0	0	0	0	0	0	0	0	0	0	0	0	0	0	0	0	0	0	0	0	0	0	0	0	0	0	0	0	0	0	0	0	0	0	0	0	0	0	0	0	0	0	0	0	0	0	0	0	0	0	0	0	0	0	0	0	0	0	0	0	0	0	0	0	0	0	0	0	0	0	0	0	0	0	0	0	0	0	0	0	0	0	0	0	0	0	0	0	0	0	0	0	0	0	0	0	0	0	0	0	0	0	0	0	0	0	0	0	0	0	0	0	0	0	0	0	0	0	0	0	0	0	0	0	0	0	0	0	0	0	0
U6.400	0	0	0	0	0	0	0	0	0	0	0	0	0	0	0	0	0	0	0	0	0	0	0	0	0	0	0	0	0	0	0	0	0	0	0	0	0	0	0	0	0	0	0	0	0	0	0	0	0	0	0	0	0	0	0	0	0	0	0	0	0	0	0	0	0	0	0	0	0	0	0	0	0	0	0	0	0	0	0	0	0	0	0	0	0	0	0	0	0	0	0	0	0	0	0	0	0	0	0	0	0	0	0	0	0	0	0	0	0	0	0	0	0	0	0	0	0	0	0	0	0	0	0	0	0	0	0	0	0	0	0	0	0	0	0	0	0	0	0	0	0	0	0	0	0	0	0	0	0	0	0	0	0	0	0	0	0	0	0	0	0	0	0	0	0	0	0	0	0	0
U6.401	0	0	0	0	0	0	0	0	0	0	0	0	0	0	0	0	0	0	0	0	0	0	0	0	0	0	0	0	0	0	0	0	0	0	0	0	0	0	0	0	0	0	0	0	0	0	0	0	0	0	0	0	0	0	0	0	0	0	0	0	0	0	0	0	0	0	0	0	0	0	0	0	0	0	0	0	0	0	0	0	0	0	0	0	0	0	0	0	0	0	0	0	0	0	0	0	0	0	0	0	0	0	0	0	0	0	0	0	0	0	0	0	0	0	0	0	0	0	0	0	0	0	0	0	0	0	0	0	0	0	0	0	0	0	0	0	0	0	0	0	0	0	0	0	0	0	0	0	0	0	0	0	0	0	0	0	0	0	0	0	0	0	0	0	0	0	0	0	0	0
U6.402	0	0	0	0	0	0	0	0	0	0	0	0	0	0	0	0	0	0	0	0	0	0	0	0	0	0	0	0	0	0	0	0	0	0	0	0	0	0	0	0	0	0	0	0	0	0	0	0	0	0	0	0	0	0	0	0	0	0	0	0	0	0	0	0	0	0	0	0	0	0	0	0	0	0	0	0	0	0	0	0	0	0	0	0	0	0	0	0	0	0	0	0	0	0	0	0	0	0	0	0	0	0	0	0	0	0	0	0	0	0	0	0	0	0	0	0	0	0	0	0	0	0	0	0	0	0	0	0	0	0	0	0	0	0	0	0	0	0	0	0	0	0	0	0	0	0	0	0	0	0	0	0	0	0	0	0	0	0	0	0	0	0	0	0	0	0	0	0	0	0
U6.403	0	0	0	0	0	0	0	0	0	0	0	0	0	0	0	0	0	0	0	0	0	0	0	0	0	0	0	0	0	0	0	0	0	0	0	0	0	0	0	0	0	0	0	0	0	0	0	0	0	0	0	0	0	0	0	0	0	0	0	0	0	0	0	0	0	0	0	0	0	0	0	0	0	0	0	0	0	0	0	0	0	0	0	0	0	0	0	0	0	0	0	0	0	0	0	0	0	0	0	0	0	0	0	0	0	0	0	0	0	0	0	0	0	0	0	0	0	0	0	0	0	0	0	0	0	0	0	0	0	0	0	0	0	0	0	0	0	0	0	0	0	0	0	0	0	0	0	0	0	0	0	0	0	0	0	0	0	0	0	0	0	0	0	0	0	0	0	0	0	0
U6.404	0	0	0	0	0	0	0	0	0	0	0	0	0	0	0	0	0	0	0	0	0	0	0	0	0	0	0	0	0	0	0	0	0	0	0	0	0	0	0	0	0	0	0	0	0	0	0	0	0	0	0	0	0	0	0	0	0	0	0	0	0	0	0	0	0	0	0	0	0	0	0	0	0	0	0	0	0	0	0	0	0	0	0	0	0	0	0	0	0	0	0	0	0	0	0	0	0	0	0	0	0	0	0	0	0	0	0	0	0	0	0	0	0	0	0	0	0	0	0	0	0	0	0	0	0	0	0	0	0	0	0	0	0	0	0	0	0	0	0	0	0	0	0	0	0	0	0	0	0	0	0	0	0	0	0	0	0	0	0	0	0	0	0	0	0	0	0	0	0	0
U6.405	0	0	0	0	0	0	0	0	0	0	0	0	0	0	0	0	0	0	0	0	0	0	0	0	0	0	0	0	0	0	0	0	0	0	0	0	0	0	0	0	0	0	0	0	0	0	0	0	0	0	0	0	0	0	0	0	0	0	0	0	0	0	0	0	0	0	0	0	0	0	0	0	0	0	0	0	0	0	0	0	0	0	0	0	0	0	0	0	0	0	0	0	0	0	0	0	0	0	0	0	0	0	0	0	0	0	0	0	0	0	0	0	0	0	0	0	0	0	0	0	0	0	0	0	0	0	0	0	0	0	0	0	0	0	0	0	0	0	0	0	0	0	0	0	0	0	0	0	0	0	0	0	0	0	0	0	0	0	0	0	0	0	0	0	0	0	0	0	0	0
U6.406	0	0	0	0	0	0	0	0	0	0	0	0	0	0	0	0	0	0	0	0	0	0	0	0	0	0	0	0	0	0	0	0	0	0	0	0	0	0	0	0	0	0	0	0	0	0	0	0	0	0	0	0	0	0	0	0	0	0	0	0	0	0	0	0	0	0	0	0	0	0	0	0	0	0	0	0	0	0	0	0	0	0	0	0	0	0	0	0	0	0	0	0	0	0	0	0	0	0	0	0	0	0	0	0	0	0	0	0	0	0	0	0	0	0	0	0	0	0	0	0	0	0	0	0	0	0	0	0	0	0	0	0	0	0	0	0	0	0	0	0	0	0	0	0	0	0	0	0	0	0	0	0	0	0	0	0	0	0	0	0	0	0	0	0	0	0	0	0	0	0
U6.407	0	0	0	0	0	0	0	0	0	0	0	0	0	0	0	0	0	0	0	0	0	0	0	0	0	0	0	0	0	0	0	0	0	0	0	0	0	0	0	0	0	0	0	0	0	0	0	0	0	0	0	0	0	0	0	0	0	0	0	0	0	0	0	0	0	0	0	0	0	0	0	0	0	0	0	0	0	0	0	0	0	0	0	0	0	0	0	0	0	0	0	0	0	0	0	0	0	0	0	0	0	0	0	0	0	0	0	0	0	0	0	0	0	0	0	0	0	0	0	0	0	0	0	0	0	0	0	0	0	0	0	0	0	0	0	0	0	0	0	0	0	0	0	0	0	0	0	0	0	0	0	0	0	0	0	0	0	0	0	0	0	0	0	0	0	0	0	0	0	0
U6.408	0	0	0	0	0	0	0	0	0	0	0	0	0	0	0	0	0	0	0	0	0	0	0	0	0	0	0	0	0	0	0	0	0	0	0	0	0	0	0	0	0	0	0	0	0	0	0	0	0	0	0	0	0	0	0	0	0	0	0	0	0	0	0	0	0	0	0	0	0	0	0	0	0	0	0	0	0	0	0	0	0	0	0	0	0	0	0	0	0	0	0	0	0	0	0	0	0	0	0	0	0	0	0	0	0	0	0	0	0	0	0	0	0	0	0	0	0	0	0	0	0	0	0	0	0	0	0	0	0	0	0	0	0	0	0	0	0	0	0	0	0	0	0	0	0	0	0	0	0	0	0	0	0	0	0	0	0	0	0	0	0	0	0	0	0	0	0	0	0	0
U1.141	0	0	0	0	0	0	0	0	0	0	0	0	0	0	0	0	0	0	0	0	0	0	0	0	0	0	0	0	0	0	0	0	0	0	0	0	0	0	0	0	0	0	0	0	0	0	0	0	0	0	0	0	0	0	0	0	0	0	0	0	0	0	0	0	0	0	0	0	0	0	0	0	0	0	0	0	0	0	0	0	0	0	0	0	0	0	0	0	0	0	0	0	0	0	0	0	0	0	0	0	0	0	0	0	0	0	0	0	0	0	0	0	0	0	0	0	0	0	0	0	0	0	0	0	0	0	0	0	0	0	0	0	0	0	0	0	0	0	0	0	0	0	0	0	0	0	0	0	0	0	0	0	0	0	0	0	0	0	0	0	0	0	0	0	0	0	0	0	0	0
U1.142	0	0	0	0	0	0	0	0	0	0	0	0	0	0	0	0	0	0	0	0	0	0	0	0	0	0	0	0	0	0	0	0	0	0	0	0	0	0	0	0	0	0	0	0	0	0	0	0	0	0	0	0	0	0	0	0	0	0	0	0	0	0	0	0	0	0	0	0	0	0	0	0	0	0	0	0	0	0	0	0	0	0	0	0	0	0	0	0	0	0	0	0	0	0	0	0	0	0	0	0	0	0	0	0	0	0	0	0	0	0	0	0	0	0	0	0	0	0	0	0	0	0	0	0	0	0	0	0	0	0	0	0	0	0	0	0	0	0	0	0	0	0	0	0	0	0	0	0	0	0	0	0	0	0	0	0	0	0	0	0	0	0	0	0	0	0	0	0	0	0
znf1128.1	0	0	0	0.0271798217003696	0	0	0	0	0	0	0	0	0	0	0.0222150184171411	0	0.00847740006596806	0.00556194561307102	0.021698422307714	0.0106281671938238	0.00229011549510465	0	0	0	0	0	0	0	0	0	0	0	0	0	0	0	0.00713580980804214	0	0.00770391145045558	0.00815755834489667	0.0114700727389339	0	0.0044221372189179	0.0193447544763762	0	0.0199088159133901	0	0	0.0150096512057253	0	0	0	0	0	0.0113434140241118	0	0	0.0119828645037596	0	0.021937618188918	0	0	0	0	0	0	0	0	0	0	0	0	0	0	0	0.00843824889458939	0	0	0	0	0.0136623407141852	0.0169134050574464	0	0	0	0.0273558891758218	0	0.0202351322365892	0.00633010751054596	0	0	0	0.00715963113580388	0	0	0	0	0	0	0	0	0	0	0	0	0	0.0122740952764372	0.0157203043450921	0	0.0158433410437593	0	0	0.00694798095462918	0	0	0	0	0	0.0587333564351202	0	0	0	0	0	0.0101163992902334	0	0	0	0	0	0.00439512527865094	0	0	0	0	0	0	0.00228033946045344	0	0	0	0	0	0	0.00901095732410611	0.00161651509412887	0	0	0	0	0	0	0	0	0	0	0	0	0	0	0	0	0	0	0	0	0	0	0	0
si:ch211-152l15.2	0	0	0	0	0	0	0	0	0	0	0	0	0	0	0	0	0	0	0	0	0.0104893491149087	0	0	0	0	0	0	0	0	0	0	0	0	0	0	0	0	0	0	0	0	0.0164818501865745	0	0	0	0	0	0	0	0	0.0253959224306945	0	0	0	0.00313369600641781	0	0	0	0	0	0	0	0	0	0	0	0	0	0	0	0	0	0	0	0	0	0	0	0	0	0	0	0	0	0	0	0	0.0634558030331874	0	0	0	0	0	0	0	0	0.00171867078001873	0.00441372491900815	0	0	0	0	0	0	0	0	0	0	0	0	0	0	0	0	0	0	0	0	0	0	0	0	0	0	0	0	0	0	0	0	0	0	0	0	0	0	0	0	0	0	0	0	0	0.00949759615841231	0	0	0	0	0	0	0	0	0	0	0	0	0	0	0	0	0	0	0	0	0	0	0	0	0	0
BX890613.1	0	0	0	0	0	0	0	0	0	0	0	0	0	0	0	0	0	0	0	0	0	0	0	0	0	0	0	0	0	0	0	0	0	0	0	0	0	0	0	0	0	0	0	0	0	0	0	0	0	0	0	0	0	0	0	0	0	0	0	0	0	0	0	0	0	0	0	0	0	0	0	0	0	0	0	0	0	0	0	0	0	0	0	0	0	0	0	0	0	0	0	0	0	0	0	0	0	0	0	0	0	0	0	0	0	0	0	0	0	0	0	0	0	0	0	0	0	0	0	0	0	0	0	0	0	0	0	0	0	0	0	0	0	0	0	0	0	0	0	0	0	0	0	0	0	0	0	0	0	0	0	0	0	0	0	0	0	0	0	0	0	0	0	0	0	0	0	0	0	0
si:dkey-16p6.1.9	0	0	0	0	0	0	0	0	0	0	0	0	0	0	0	0	0	0	0	0	0	0	0	0	0	0	0	0	0	0	0	0	0	0	0	0	0	0	0	0	0	0	0	0	0	0	0	0.00749270210814666	0	0	0	0	0	0	0	0	0	0.011568049048528	0	0.0333018076221177	0	0	0	0	0	0	0	0	0	0	0.0221278102318995	0	0	0	0	0	0	0	0	0	0	0	0	0	0	0	0	0	0	0	0	0	0	0.00604525112275427	0	0	0	0	0	0	0	0	0	0	0	0	0	0	0	0	0	0	0	0	0	0	0	0	0	0	0	0	0	0	0	0	0.0250514807930297	0	0	0	0	0	0	0	0	0	0.00288132291907977	0.010687414500684	0	0	0	0	0	0	0	0	0	0	0	0	0	0	0	0	0	0	0	0	0	0	0	0	0.174052285306506	0	0	0	0	0	0	0
znf1135	0	0.00830507531457549	0	0	0	0	0	0	0	0	0	0	0	0	0	0	0	0	0	0	0	0	0	0	0	0	0	0	0.00751992780869304	0	0	0	0	0	0	0	0	0	0	0	0	0	0.0111620223352067	0	0	0	0	0	0	0	0	0	0	0	0	0	0	0	0	0	0	0	0	0	0	0	0	0	0	0	0	0	0	0	0	0	0	0	0	0	0	0	0	0	0	0	0	0	0	0	0	0	0	0	0	0	0.00208332204867224	0	0	0	0	0	0	0	0	0.00709503659619876	0	0	0	0	0	0	0	0	0	0	0	0	0	0	0	0	0	0	0	0	0	0	0	0	0	0	0	0	0	0	0	0	0	0	0	0	0	0	0	0	0	0	0	0	0	0	0	0	0	0	0	0	0	0	0	0	0	0	0	0	0	0	0	0
znf1066	0	0	0	0	0	0	0	0	0	0	0	0	0	0	0	0.0265333630507	0.0167474810850205	0.0141494985305527	0	0.0198139092389513	0.0130875141858121	0.0103975310452595	0	0.0044357995639609	0	0	0	0.0191065764836257	0	0.0595025586100202	0	0	0	0	0	0	0.00922905983580166	0.00610935023863439	0.00367470753921372	0.00983320910712495	0.00418660888029983	0.00526632877901221	0	0	0.0373184457613709	0	0.00625159415650991	0	0.0144058591510339	0	0	0	0.0268263370246373	0	0.00186040142997896	0	0.00870694849317549	0	0.0584651722968628	0	0	0	0.0143199441203817	0	0	0.0539412148640412	0	0	0	0	0	0	0	0.0253400636542399	0	0.0256410256410256	0	0	0	0.0106608087065385	0	0.0165864891413607	0.00924400664828958	0	0	0.0187598958450583	0	0	0	0	0	0.0027483732378805	0.00692938266129871	0	0.0097342927452263	0	0	0.0131745507371016	0.00470470894318123	0	0.0171710408634183	0	0	0	0	0	0	0	0.0111403731579393	0	0.00930968672904157	0	0	0.0106455459035939	0.0201914553799123	0	0	0	0	0	0	0	0	0	0	0.0286624123546708	0	0	0	0	0	0	0	0	0	0.00548400452978774	0	0	0.0104803566674981	0	0	0	0	0	0	0	0	0.00713109084296625	0	0.0230633515700294	0	0	0	0	0	0	0	0	0	0	0	0	0	0	0.0498192994899855	0	0	0.0194318137654969	0	0
si:dkey-156k2.7	0	0	0.00831126691966163	0	0	0	0	0	0	0	0	0	0	0	0	0	0	0	0	0	0	0.0084171258208802	0	0	0	0	0	0	0	0	0	0	0	0	0	0	0	0.00159258162737317	0	0	0	0	0	0	0	0	0	0	0	0	0	0	0	0	0	0	0	0	0	0	0	0	0	0	0	0	0	0.00582019327697834	0.0138887731491126	0	0	0	0	0	0	0	0	0	0	0	0	0	0	0	0	0	0	0	0	0	0	0.00395504537228051	0	0.0112810030165402	0	0	0.00360719374492462	0	0	0	0	0	0	0	0	0	0	0	0	0	0.0107438504885766	0	0	0	0	0	0	0.00875607671724177	0	0	0	0	0	0	0	0	0	0	0	0	0	0	0	0	0	0	0	0	0	0	0	0	0	0	0	0	0	0	0	0.00728862973760933	0	0	0	0	0	0	0	0	0	0	0	0	0	0	0	0	0	0	0	0
si:dkey-156k2.8	0	0	0	0	0	0	0	0	0	0	0	0	0	0	0	0	0	0	0	0	0	0	0	0	0	0	0	0	0	0	0	0	0	0	0	0	0	0	0	0	0	0	0	0	0	0	0	0	0	0	0	0	0	0	0	0	0	0	0	0	0	0	0	0	0	0	0	0	0	0	0	0	0	0	0	0	0	0	0	0	0	0	0	0	0	0	0	0	0	0	0	0	0	0	0	0	0	0	0	0	0	0	0	0	0	0	0	0	0	0	0	0	0	0	0	0	0	0	0	0	0	0	0	0	0	0	0	0	0	0	0	0	0	0	0	0	0	0.00508924500032571	0	0	0	0	0	0	0	0	0	0	0	0	0	0	0	0	0	0	0	0	0	0	0	0	0	0	0	0	0	0	0	0
znf1061	0	0	0	0	0	0	0	0	0	0	0	0	0	0	0	0	0.00501454217229967	0	0	0	0.00229011549510465	0	0	0	0	0	0	0	0	0	0	0	0	0	0	0	0	0	0	0	0	0	0	0	0	0	0	0	0	0	0	0	0	0	0	0	0.00870694849317549	0	0	0	0	0	0	0	0	0	0	0	0	0	0	0	0	0	0	0	0	0	0	0	0	0	0	0	0	0	0	0	0	0	0	0	0	0	0	0	0	0	0	0	0	0	0	0	0	0	0	0	0	0	0	0	0	0	0	0	0	0	0	0	0	0	0	0	0	0	0	0	0	0	0	0	0	0	0	0	0	0	0	0	0	0	0	0	0	0	0.00856950900141226	0	0	0	0	0	0	0	0	0	0	0	0	0	0	0	0	0	0	0	0	0	0	0
znf1022	0.0103086938369474	0	0	0	0	0	0	0	0	0	0	0	0	0	0	0	0	0	0	0	0	0	0	0	0	0.00709904588823262	0	0	0	0	0	0	0	0	0	0	0	0	0.00432526512793918	0	0	0	0	0	0	0	0	0	0	0	0	0	0	0	0	0	0	0	0	0	0	0	0	0	0.00687503523455558	0	0	0	0.0171940068569699	0	0	0	0	0	0	0	0	0	0	0	0	0	0	0	0	0	0	0	0	0	0	0.00647801320735582	0	0.00927549136915528	0	0	0.00652604348172251	0	0	0	0	0	0	0	0	0	0	0	0	0	0	0	0.0101395197923426	0	0	0	0	0	0	0	0	0	0	0	0	0	0	0	0	0	0.00393043754416829	0	0	0	0	0.0119532008281178	0	0.00452518173129833	0	0	0	0	0	0	0	0	0	0	0	0	0	0	0	0	0	0	0	0	0	0	0	0	0	0	0	0	0	0	0	0
BX663613.1	0	0	0	0	0	0	0	0	0	0	0	0	0	0	0	0	0	0	0	0	0	0	0	0	0	0	0	0	0	0	0	0	0	0	0	0	0	0	0	0	0	0	0	0	0	0	0	0	0	0	0	0	0	0	0	0	0	0	0	0	0	0	0	0	0	0	0	0	0	0	0	0	0	0	0	0	0	0	0	0	0	0	0	0	0	0	0	0	0	0	0	0	0	0	0	0	0	0	0	0	0	0	0	0	0	0	0	0	0	0	0	0	0	0	0	0	0	0	0	0	0	0	0	0	0	0	0	0	0	0	0	0	0	0	0	0	0	0	0	0	0	0	0	0	0	0	0	0	0	0	0	0	0	0	0	0	0	0	0	0	0	0	0	0	0	0	0	0	0	0
zgc:174704	0	0	0	0	0	0	0	0	0	0	0.0280280537399271	0	0	0	0.00735588352988254	0.0265268370153386	0.0445769891073203	0	0.00184940139500347	0.0163090011024151	0.00400073293427356	0	0	0	0	0.00365404255863368	0.0175913901036564	0	0	0	0	0	0.00764318552686389	0	0	0	0.0017663899793403	0.00174620819621233	0	0	0	0	0	0	0	0	0	0	0.0108730871521428	0.0209622511780785	0	0	0.0620408973595394	0	0	0	0	0	0	0.0659552295901542	0	0	0	0	0	0	0	0	0	0	0	0	0.00870776732845698	0.00853230672618804	0	0	0	0	0	0.00537461900669516	0.0118536500944736	0.0121161013293786	0	0	0	0	0	0	0.00498917349351906	0	0	0.00707329392105551	0	0.00691992197095986	0	0	0	0	0	0	0	0	0	0.0677708802081921	0	0	0.00646181840739439	0.00471191138214025	0	0	0.0118117444174743	0	0	0	0	0	0.00803367717471641	0	0	0	0	0	0	0	0	0	0	0	0	0	0	0	0	0	0	0	0	0.00679835534187569	0	0	0	0	0	0.0062518990143256	0	0	0	0	0.00778328228797366	0	0	0	0	0	0	0	0	0	0	0	0	0	0	0	0	0	0	0	0	0
znf977.1	0	0	0	0	0	0	0.176276683883023	0	0	0	0	0	0.0226820118037189	0	0.00242078231938059	0.0114845899771686	0.0277731292977222	0.0325853818196795	0	0.0174061979989835	0	0	0.00608602721184487	0	0	0	0.038039316877911	0.0100071651302332	0.0208789918891592	0	0.0872029649008066	0	0	0	0.0168548794876117	0.0378107571604121	0.0105176356812855	0.000970227784257821	0.00369686860441731	0.00334476574264168	0.00635847559362728	0.0264048588941382	0	0	0	0.0114259478379479	0	0	0	0	0	0	0	0	0.00845152027776342	0.00405299370326898	0	0	0	0	0	0.0203998368013056	0	0.00774590338534708	0	0	0	0.0105184767562701	0	0	0	0	0.0206224793109849	0	0	0.0115639021231324	0	0	0	0.0101084684084979	0	0.012143954435883	0.021643897286721	0	0	0.0172667435612313	0.0442391746739573	0	0.00671313949366817	0	0	0	0.0104219767413009	0	0	0	0	0.00541624374830065	0	0	0	0	0	0	0.0656725921876299	0	0.0066095688049503	0.015071650842557	0	0	0.0202831528132733	0.0486824105582412	0.0197797946421305	0	0.0222011065031481	0	0.0122332688640064	0	0	0	0	0	0	0	0	0	0	0	0	0	0.00389310771995475	0	0	0	0	0	0	0.0102673188290791	0	0	0	0	0	0.00657092392447117	0.00989761902876644	0.00521055596111049	0	0.0164557635923141	0	0	0	0	0.047553502550703	0	0	0	0	0	0	0	0	0	0	0	0.0280253349027521	0	0	0	0	0
znf1110	0	0	0	0	0	0	0	0	0	0	0	0	0	0	0	0	0	0.0181679583166551	0	0	0	0	0	0	0	0	0	0	0	0	0	0	0	0	0	0	0	0.00147699949914947	0.00953760726231567	0	0.0030072149100121	0	0	0	0	0.00343552296389437	0	0	0	0	0	0	0	0	0	0	0	0	0	0	0	0	0	0	0	0	0	0	0	0	0	0	0	0	0	0	0	0	0	0	0	0	0.0174275536594377	0.0245549416820135	0	0	0	0	0	0	0	0.00255914700559327	0	0	0	0	0.00513884756535497	0.00472213538739927	0	0	0	0	0	0	0	0	0	0	0	0	0.00934845914022221	0	0	0	0	0	0	0	0	0	0	0	0	0	0.00535754371621734	0	0	0	0	0	0	0	0	0.0337427453097584	0	0	0	0	0	0	0	0	0	0	0	0.00351514729697476	0	0	0	0	0	0	0	0	0	0	0	0	0	0	0	0	0	0	0	0	0	0	0	0
znf1058	0	0	0	0	0	0	0	0	0	0	0	0	0	0	0	0	0.00159475644082258	0	0	0	0	0	0	0	0	0	0	0	0	0	0	0	0	0	0	0	0	0	0	0	0	0	0	0	0	0	0	0	0	0	0	0	0	0	0	0	0	0	0	0	0	0	0	0	0	0	0	0	0	0	0	0	0	0	0	0	0	0	0	0	0	0	0	0	0	0	0	0	0	0	0	0	0	0	0	0	0	0	0	0	0	0	0	0	0	0	0	0	0	0	0	0	0	0	0	0	0	0	0	0	0	0	0	0	0	0	0	0	0	0	0	0	0	0	0	0	0	0	0	0	0	0	0	0	0	0	0	0	0.00933525515119379	0	0	0	0	0	0	0	0	0	0	0	0	0	0	0	0	0	0	0	0	0
si:ch211-245n8.4	0.0205616541896634	0	0.0297502714462084	0	0.0225225225225225	0	0	0	0.042109792402223	0.00990080111573563	0.0370162447032764	0	0.0522089314964028	0	0.16238720431243	0.0812676333133166	0.152353977137697	0.147431294144506	0.0565974677453359	0.207479883752513	0.023564410248656	0.0604548960925104	0.0422162186751666	0.0997362779997302	0.112892300745089	0.0346425829407194	0.0734867431927808	0.0204473888684415	0.0454230446382465	0.0846883468834689	0	0.095308896132365	0.0692473596997871	0	0.033112582781457	0.0245845820252287	0.0616019922929384	0.0406100036532596	0.0270720632963905	0.0621118329102903	0.0525097746047041	0.0508926093752296	0.0647175668444647	0.0777438059303212	0.0931391379918305	0.0608797760693765	0.0709601937083652	0.0676147252551774	0.0826644239750285	0.0420984181116952	0.169153257941247	0.0894912953685576	0.155860891737765	0	0.0616009206553146	0.0485531716664321	0.062965243448034	0.0616086890596695	0.130509916935647	0	0	0.111405710693098	0.0268052911473192	0.0467587781841533	0.034895050436884	0	0	0.0203117761542437	0.15518946685767	0.0620174812356911	0	0.0988368368988136	0.0492675488659316	0.0287912290399853	0.0778431165216824	0.0720550282279748	0	0.022164299519478	0.0235644534931946	0.0388302854711522	0.0257177721657475	0.106611752717676	0.0851808278539308	0.0878811081006575	0	0	0.0879035293937917	0.0313775694307167	0.0568042783403687	0	0.098008560875573	0.0831517459128207	0.0830188821725868	0.0624370516268782	0.038454138588181	0	0.0418983218493683	0.0245688599592234	0.0143709380282423	0.0312042898345714	0.00814824759245109	0.113068530785645	0.100819787529315	0.317569197862922	0.0423352101943186	0.0758677762152743	0.0495826670526406	0.0537310183195307	0.00926463789626014	0.00830282046811302	0.035704738754498	0.158892773136917	0.0395343635022469	0.0141800458743842	0.0822507834545454	0.0638778862645775	0.142109130169216	0.0502700551366632	0.217099188635725	0	0	0	0.142924521560164	0.038032501991194	0.0295074199061452	0.0456364370284767	0.0549925147888149	0.0346224422670775	0.0556173526140156	0.0243619548156636	0.0617467007573336	0.128974396692823	0.0458606204024728	0.112916010521929	0.0218264361795006	0.0252961082637253	0.0581656439585925	0.0422486433653605	0.048328558267349	0.0649654801334473	0.131365564599304	0.0669164882226981	0.0515023227547562	0.0504446578612216	0.0515578179589162	0.0097833704879871	0.0702161884369248	0.0352725520945521	0.0297882422059392	0.0855040238836888	0.0356056666999742	0.0632846205802874	0.0292804333504136	0	0.0155268412504697	0.0353981521300599	0	0	0	0	0	0	0	0	0.0223773720014321	0.0352029626813393	0	0.0731911443623243	0.0129295353254299	0.0830564784053156
znf1045	0	0	0	0	0	0	0	0	0	0	0	0	0	0	0	0	0	0	0	0	0	0	0	0	0	0	0	0	0	0	0	0	0	0	0	0	0	0	0	0	0	0	0	0	0	0	0	0	0	0	0	0	0	0	0	0	0	0	0	0	0	0	0	0	0	0	0	0	0	0	0	0	0	0	0	0	0	0	0	0	0.00724213648820111	0	0	0	0	0	0	0	0	0	0	0	0	0	0	0	0.00111378717041924	0	0	0	0	0	0	0	0	0	0	0	0	0	0	0	0	0	0	0	0	0	0	0	0	0	0	0	0	0	0	0	0	0	0	0	0	0	0	0	0	0	0	0	0	0	0	0	0	0	0	0	0	0	0	0	0	0	0	0	0	0	0	0	0	0	0	0	0	0	0	0	0	0
BX855613.2	0	0	0	0	0	0	0	0	0	0	0	0	0	0	0	0	0	0	0	0	0	0	0	0	0	0	0	0	0	0	0	0	0	0	0	0	0	0	0	0	0	0	0	0	0	0	0	0	0	0	0	0	0	0	0.00803920559785964	0	0	0	0	0	0	0	0	0	0	0	0	0	0	0	0	0	0	0	0	0	0	0	0	0	0	0	0	0	0	0	0	0	0	0	0	0	0	0	0	0	0	0	0	0	0	0	0	0	0	0	0	0	0	0	0	0	0	0	0	0	0	0	0	0	0	0	0	0	0	0	0	0	0	0	0	0	0	0	0	0	0	0	0	0	0	0	0	0	0	0	0	0	0	0	0	0	0	0	0	0	0	0	0	0	0	0	0	0	0	0	0	0	0	0
si:ch211-208f21.2	0	0.0107754324450426	0	0.0571938470444012	0	0	0	0	0	0	0	0	0	0	0.0377795267008482	0.0140853778009946	0.0326363500483907	0.0557613445940104	0.0206934590219748	0.0166495447479497	0.0120932558164445	0.0088994258090468	0.0270777005457211	0.0116127456183995	0.0247034352597072	0.0114508187335395	0.00892028830371797	0	0.00997653518923492	0.0802532870734405	0	0	0	0	0	0	0.0236273818301844	0.022769303299243	0.0134785474352356	0.00306960984951852	0.0309332568265993	0.0139243638587379	0.00978540604542385	0.0314774243912266	0	0.0317360765001315	0.00649273073866499	0.00831569021060317	0	0.0174194784608149	0	0	0	0	0.00769524759658025	0.0216985366241778	0.0509411878039337	0	0	0	0	0.00676715897748228	0.0455902574512827	0.031402182514157	0	0	0	0.0213077974905585	0	0.0552635611070611	0	0.0494486475794887	0.0139494661561923	0	0	0.010169629418704	0.0556978818892153	0	0	0.00473350373946795	0	0.0296992744053521	0	0	0.0351652061384384	0.0175923775746445	0.0246833130930166	0.0518557442336412	0.0226853945832746	0	0	0.0290758034550197	0	0.0250120974646663	0	0	0.0159194213562588	0.00391129801900578	0.00398452410836312	0.0507551439012776	0.00490817540051938	0	0.0306372549019608	0	0	0.0146667740750712	0.0315164156454532	0	0.0143186413746185	0.0313469797185041	0	0	0.0174378931299215	0.00501138586869367	0.0184791988897697	0.0580102561805494	0	0	0	0	0.141464778648594	0	0	0.0159869290867786	0	0.0184399778720265	0.0168005671871482	0	0	0.0256654191600746	0.021167841743349	0	0	0.0157593236098307	0.0172944553975995	0.0143712037815295	0.0225556331759977	0.0346049208375538	0.00809415116636718	0.0390512362029439	0	0	0	0	0.016224905758973	0.00684535788900115	0.00802901064631959	0.00500431622274212	0.0182967145232956	0	0	0.0295298842428538	0	0	0	0	0	0	0	0	0	0	0	0	0	0	0	0	0	0
si:ch211-208f21.3	0	0	0.00989542514704602	0	0	0	0	0.0120035770659657	0	0	0	0	0	0	0	0	0.00672623300580368	0	0	0	0	0.00329445546439797	0	0	0	0	0	0	0	0	0	0	0	0	0	0	0	0	0	0	0	0	0	0	0	0	0	0	0	0	0	0	0	0	0	0	0	0	0	0	0	0	0	0	0	0	0	0	0	0	0	0	0	0	0	0	0	0	0	0	0	0	0	0	0	0	0	0	0	0	0	0	0	0	0.00900141862357507	0	0	0	0	0	0	0	0	0	0	0	0	0	0	0	0	0	0	0	0	0	0	0	0	0	0	0	0	0	0	0	0	0	0	0	0	0	0	0	0	0	0	0	0	0	0	0	0	0	0	0	0	0	0	0	0.0122273903325361	0	0	0	0	0	0	0.018385597458375	0	0	0	0	0	0	0	0	0	0.0195756009709498	0	0
si:dkey-156j15.1	0.0222284280957545	0.0065849864941927	0.00954234894461621	0.0440917107583774	0	0	0	0	0	0	0	0	0	0	0.0254116027067958	0	0.0367981197871762	0.0187849549783019	0.00485660199101965	0.0402021774170882	0.01103833095362	0.00284228339953011	0	0.0414718345253078	0.050688434244384	0.036278134205065	0.0160101261810377	0.0125412607478605	0.0450711642913659	0	0	0	0	0	0	0.0505002045258283	0.0136173570563188	0.00578452381923716	0.00610543779129435	0.0127698322063741	0.00353201132504111	0.0188873749195236	0	0.0126997673402623	0	0	0.0135802021283925	0.00366386259049741	0.0183648658079255	0	0.0388283167148138	0	0	0	0.00296090655852646	0.020702231662355	0.00715586036340321	0.0180889069777959	0	0.0278745644599303	0	0.0215618261297324	0.0342030929911528	0.01528080051328	0	0	0.0723159919584617	0	0.0289148393589825	0	0	0	0	0	0	0.0257945388140562	0.0379737221842485	0	0	0.0194338459970645	0	0	0	0.0211137503299023	0	0	0	0	0.00633010751054596	0	0	0.00251708344534355	0	0	0.0190429761886626	0.0696301247771836	0.000984779057924901	0.00387962004553122	0	0.00917488430470892	0.0240107236148914	0.0607717737429647	0.0566739209285455	0	0	0.0170533709752833	0.0160444673465724	0	0.0102206850311935	0	0.0241743563301853	0	0.0161299353969446	0	0.0116454021220726	0.0520426469209557	0	0	0	0	0	0	0	0.0157672183691086	0.0292689784188288	0	0	0	0	0.0212468723142035	0.009573647195783	0.0699799857240829	0	0	0.0307484164565525	0.0285816696878132	0.00704173778821833	0.00369374427469637	0	0.0299349392346833	0	0	0	0.00392887788104615	0	0.00478275072255407	0.0116486033197325	0.0129504322206754	0	0	0	0	0.0170466652461112	0	0.0140257568999711	0	0	0.0230678378976895	0	0	0	0	0	0.145717269017028	0	0	0	0.00812215724496426	0	0
U1.143	0	0	0	0	0	0	0	0	0	0	0	0	0	0	0	0	0	0	0	0	0	0	0	0	0	0	0	0	0	0	0	0	0	0	0	0	0	0	0	0	0	0	0	0	0	0	0	0	0	0	0	0	0	0	0	0	0	0	0	0	0	0	0	0	0	0	0	0	0	0	0	0	0	0	0	0	0	0	0	0	0	0	0	0	0	0	0	0	0	0	0	0	0	0	0	0	0	0	0	0	0	0	0	0	0	0	0	0	0	0	0	0	0	0	0	0	0	0	0	0	0	0	0	0	0	0	0	0	0	0	0	0	0	0	0	0	0	0	0	0	0	0	0	0	0	0	0	0	0	0	0	0	0	0	0	0	0	0	0	0	0	0	0	0	0	0	0	0	0	0
U1.144	0	0	0	0	0	0	0	0	0	0	0	0	0	0	0	0	0	0	0	0	0	0	0	0	0	0	0	0	0	0	0	0	0	0	0	0	0	0	0	0	0	0	0	0	0	0	0	0	0	0	0	0	0	0	0	0	0	0	0	0	0	0	0	0	0	0	0	0	0	0	0	0	0	0	0	0	0	0	0	0	0	0	0	0	0	0	0	0	0	0	0	0	0	0	0	0	0	0	0	0	0	0	0	0	0	0	0	0	0	0	0	0	0	0	0	0	0	0	0	0	0	0	0	0	0	0	0	0	0	0	0	0	0	0	0	0	0	0	0	0	0	0	0	0	0	0	0	0	0	0	0	0	0	0	0	0	0	0	0	0	0	0	0	0	0	0	0	0	0	0
U6.409	0	0	0	0	0	0	0	0	0	0	0	0	0	0	0	0	0	0	0	0	0	0	0	0	0	0	0	0	0	0	0	0	0	0	0	0	0	0	0	0	0	0	0	0	0	0	0	0	0	0	0	0	0	0	0	0	0	0	0	0	0	0	0	0	0	0	0	0	0	0	0	0	0	0	0	0	0	0	0	0	0	0	0	0	0	0	0	0	0	0	0	0	0	0	0	0	0	0	0	0	0	0	0	0	0	0	0	0	0	0	0	0	0	0	0	0	0	0	0	0	0	0	0	0	0	0	0	0	0	0	0	0	0	0	0	0	0	0	0	0	0	0	0	0	0	0	0	0	0	0	0	0	0	0	0	0	0	0	0	0	0	0	0	0	0	0	0	0	0	0
BX855613.3	0	0	0	0	0	0	0	0	0	0	0	0	0	0	0	0	0	0	0	0	0	0	0	0	0	0	0	0	0	0	0	0	0	0	0	0	0	0	0	0	0	0	0	0	0	0	0	0	0	0	0	0	0	0	0	0	0	0	0	0	0	0	0	0	0	0	0	0	0	0	0	0	0	0	0	0	0	0	0	0	0	0	0	0	0	0	0	0	0	0	0	0	0	0	0	0	0	0	0	0	0	0	0	0	0	0	0	0	0	0	0	0	0	0	0	0	0	0	0	0	0	0	0	0	0	0	0	0	0	0	0	0	0	0	0	0	0	0	0	0	0	0	0	0	0	0	0	0	0	0	0	0	0	0	0	0	0	0	0	0	0	0	0	0	0	0	0	0	0	0
BX855613.1	0	0	0	0	0	0	0	0	0	0	0	0	0	0	0	0	0	0	0	0	0	0	0	0	0	0	0	0	0	0	0	0	0	0	0	0	0	0	0	0	0	0	0	0	0	0	0	0	0	0	0	0	0	0	0	0	0	0	0	0	0	0	0	0	0	0	0	0	0	0	0	0	0	0	0	0	0	0	0	0	0	0	0	0	0	0	0	0	0	0	0	0	0	0	0	0	0	0	0	0	0	0	0	0	0	0	0	0	0	0	0	0	0	0	0	0	0	0	0	0	0	0	0	0	0	0	0	0	0	0	0	0	0	0	0	0	0	0	0	0	0	0	0	0	0	0	0	0	0	0	0	0	0	0	0	0	0	0	0	0	0	0	0	0	0	0	0	0	0	0
znf1026	0	0	0	0	0	0	0	0	0	0	0	0	0	0	0.0134264232008593	0	0.0021577300679685	0	0	0	0	0	0	0	0	0.00404494745613254	0	0	0	0	0	0	0	0	0	0	0	0	0	0	0	0	0	0	0	0	0	0	0	0.0183059659142915	0	0	0	0	0	0	0	0	0	0	0	0	0	0	0	0	0	0	0	0	0	0	0	0	0	0	0	0	0	0.0175926395404096	0.0133262437716468	0	0	0	0.0428245350326109	0	0	0	0	0	0	0	0	0	0	0	0	0	0	0	0.00368383826476482	0	0	0	0	0	0	0	0	0	0	0	0	0	0	0	0	0	0	0	0	0	0	0	0	0	0	0	0	0	0	0	0	0	0	0	0	0	0.0223853868194842	0	0	0	0	0	0	0	0	0	0	0	0	0	0	0	0	0	0	0	0	0	0	0	0	0	0.0224346031318706	0	0	0	0	0
U1.145	0	0	0	0	0	0	0	0	0	0	0	0	0	0	0	0	0	0	0	0	0	0	0	0	0	0	0	0	0	0	0	0	0	0	0	0	0	0	0	0	0	0	0	0	0	0	0	0	0	0	0	0	0	0	0	0	0	0	0	0	0	0	0	0	0	0	0	0	0	0	0	0	0	0	0	0	0	0	0	0	0	0	0	0	0	0	0	0	0	0	0	0	0	0	0	0	0	0	0	0	0	0	0	0	0	0	0	0	0	0	0	0	0	0	0	0	0	0	0	0	0	0	0	0	0	0	0	0	0	0	0	0	0	0	0	0	0	0	0	0	0	0	0	0	0	0	0	0	0	0	0	0	0	0	0	0	0	0	0	0	0	0	0	0	0	0	0	0	0	0
U1.146	0	0	0	0	0	0	0	0	0	0	0	0	0	0	0	0	0	0	0	0	0	0	0	0	0	0	0	0	0	0	0	0	0	0	0	0	0	0	0	0	0	0	0	0	0	0	0	0	0	0	0	0	0	0	0	0	0	0	0	0	0	0	0	0	0	0	0	0	0	0	0	0	0	0	0	0	0	0	0	0	0	0	0	0	0	0	0	0	0	0	0	0	0	0	0	0	0	0	0	0	0	0	0	0	0	0	0	0	0	0	0	0	0	0	0	0	0	0	0	0	0	0	0	0	0	0	0	0	0	0	0	0	0	0	0	0	0	0	0	0	0	0	0	0	0	0	0	0	0	0	0	0	0	0	0	0	0	0	0	0	0	0	0	0	0	0	0	0	0	0
znf1141	0.0240643397295989	0	0	0	0	0	0	0	0	0.00982658310532984	0	0.0116878684600532	0	0	0.0404636024739554	0.0621008224353279	0.027367425350632	0.039754661077605	0.0110567357168083	0.0403125841689081	0.0290429299140934	0.0186704503137692	0.047294051160289	0.0248373155829318	0	0.0472066910280315	0.0384627016657839	0.00937400401207372	0.0607445378924887	0	0	0	0.0473261982128373	0	0	0.0339877100440481	0.0239142975329202	0.0119927934072412	0.021965877712271	0.00970479207776916	0.0188302479476305	0	0.0385477639684122	0.0383023588824015	0	0.0343762441101793	0.0129060234992876	0.022422945563721	0.0717650967794487	0.0714398502811092	0	0.0826021816035217	0	0.0643939887915078	0.0659654115735218	0.017048305824009	0.0113179053222546	0.0467836257309941	0.0482546300317516	0.0470309369503259	0	0.0104396544223498	0.0294605840584459	0.0159489697962611	0.0191164303786212	0	0	0.0057600103219385	0.0501911804269414	0.0367620027939122	0	0.0580367655869138	0.00972874599526231	0.0514643550018317	0	0.0452194336139693	0	0	0.085233089891475	0.0466745511881437	0	0.0228357235689201	0.0413690484289663	0.0214190093708166	0.033478070190122	0.0926062244962243	0.0267633000219459	0	0.0320209236671618	0	0	0.0406602302489043	0.0144850361727512	0.0165666951104017	0.038075579790105	0	0.0258466090711085	0.00393017493994693	0.016831720921942	0.0384592715389814	0	0.00749539220764035	0.0381842619745846	0	0	0.0155052381744252	0.0474430991198623	0.0204053637668784	0.0102566311684662	0.0143254161533393	0	0	0.0204963685312122	0.0166051693919638	0.00469950429628683	0.0389517777283043	0.0183243818727885	0	0.0781024235182018	0.0607153482328798	0	0	0	0.0411521769268193	0.0303210190779142	0	0.0355286803606431	0	0	0.00750665089269092	0.0195677536398203	0	0	0	0.07149186121601	0.0449621907478745	0.0176999684771829	0.0202619858532442	0.0155531573612109	0	0.115167985405193	0	0.0669299243691855	0	0.0114027388850849	0.0154410369698776	0.013559836848043	0.0179391561584745	0.0241180581136067	0.0246024163105756	0.0299908839584265	0.0244771676979713	0.0357066342926516	0	0.0287462881355445	0.0142786973258856	0	0	0	0.0516315572077654	0.0769224852116522	0	0	0	0	0	0	0.0178922884236894	0.0299585052586093	0
si:dkey-82i20.1	0	0	0	0.0248756218905473	0.0689816922588745	0	0	0	0	0	0	0	0	0	0	0	0	0.0166324592421586	0	0	0	0	0	0	0	0	0	0	0	0	0	0	0	0	0	0	0	0	0	0	0	0	0	0	0	0	0	0	0	0	0	0	0	0	0	0	0	0	0	0	0	0	0	0	0	0	0	0	0	0	0	0	0	0	0	0	0	0	0	0.00592746443224968	0	0	0	0	0.0292417326311419	0.0231616591159658	0	0	0	0	0	0	0	0	0	0	0	0.00380796000728082	0	0.0177205365069633	0	0	0	0	0	0	0	0	0	0	0	0	0	0	0	0	0	0	0	0	0	0	0	0.0146917523440691	0.00430184867645022	0.0267915510164714	0	0	0	0	0	0	0	0	0	0	0	0	0	0	0	0	0	0	0	0	0	0	0	0	0	0	0	0	0.0133469828477923	0	0	0.0157712786090994	0	0	0	0	0	0	0	0	0	0	0.011297341509596	0
si:dkey-82i20.5	0	0	0	0	0	0	0	0	0.0165728642549835	0	0.0306138068268789	0	0	0	0	0	0	0.008450035363398	0	0	0.0102805563837115	0	0.0179640837220847	0	0	0.00439865928864882	0.0140291806958474	0	0	0	0	0	0	0	0	0	0.00732505998624831	0.00315005474795152	0.00724332628038569	0	0	0.015841789796042	0.00973821115522952	0	0	0.00673080680286309	0	0	0	0	0	0	0.063323201621074	0	0.0127883779221444	0	0	0.0108772502311416	0	0.0465818256349103	0	0	0.00992080223575199	0	0	0	0	0	0	0	0	0.0459136822773186	0.00797842633518965	0	0.050180146726749	0.010755463775598	0	0	0.0396121181391811	0.00546323597300506	0.00662644415067209	0	0	0	0	0	0	0.0336557554707431	0.0113331140329366	0	0	0.00625877706489687	0	0.0202561477453322	0	0	0.00633970209458628	0.0138388374811225	0	0.00411901311740917	0.0044228824013067	0	0	0	0	0.0326748311004574	0.00971219944236272	0	0.0142531487273028	0	0.0318239522642254	0	0	0.00623006379585327	0	0.0241154454605085	0	0	0	0	0	0	0	0	0	0	0	0	0	0.00433218501549189	0.00417595817360293	0	0.0309260496301244	0	0	0	0.0105243155091968	0.0125002724794717	0.0061633243985674	0	0	0	0	0	0.0105450386097969	0.0145566260635898	0.00524339856121144	0.0208184719386649	0.00790222107727819	0	0	0	0	0	0	0.0281951988686331	0	0	0	0	0	0	0	0.0837942014412602	0.0189050211736237	0	0	0	0	0
BX005380.1	0	0	0	0	0	0	0	0	0	0	0	0	0	0	0	0	0	0	0	0	0	0	0	0	0	0	0	0	0	0	0	0	0	0	0	0	0	0	0	0	0	0	0	0	0	0	0	0	0	0	0	0	0	0	0	0	0	0	0	0	0	0	0	0	0	0	0	0	0	0	0	0	0	0	0	0	0	0	0	0	0	0	0	0	0	0	0	0	0	0	0	0	0	0	0	0	0	0	0	0	0	0	0	0	0	0	0	0	0	0	0	0	0	0	0	0	0	0	0	0	0	0	0	0	0	0	0	0	0	0	0	0	0	0	0	0	0	0	0	0	0	0	0	0	0	0	0	0	0	0	0	0	0	0	0	0	0	0	0	0	0	0	0	0	0	0	0	0	0	0
U1.147	0	0	0	0	0	0	0	0	0	0	0	0	0	0	0	0	0	0	0	0	0	0	0	0	0	0	0	0	0	0	0	0	0	0	0	0	0	0	0	0	0	0	0	0	0	0	0	0	0	0	0	0	0	0	0	0	0	0	0	0	0	0	0	0	0	0	0	0	0	0	0	0	0	0	0	0	0	0	0	0	0	0	0	0	0	0	0	0	0	0	0	0	0	0	0	0	0	0	0	0	0	0	0	0	0	0	0	0	0	0	0	0	0	0	0	0	0	0	0	0	0	0	0	0	0	0	0	0	0	0	0	0	0	0	0	0	0	0	0	0	0	0	0	0	0	0	0	0	0	0	0	0	0	0	0	0	0	0	0	0	0	0	0	0	0	0	0	0	0	0
U1.148	0	0	0	0	0	0	0	0	0	0	0	0	0	0	0	0	0	0	0	0	0	0	0	0	0	0	0	0	0	0	0	0	0	0	0	0	0	0	0	0	0	0	0	0	0	0	0	0	0	0	0	0	0	0	0	0	0	0	0	0	0	0	0	0	0	0	0	0	0	0	0	0	0	0	0	0	0	0	0	0	0	0	0	0	0	0	0	0	0	0	0	0	0	0	0	0	0	0	0	0	0	0	0	0	0	0	0	0	0	0	0	0	0	0	0	0	0	0	0	0	0	0	0	0	0	0	0	0	0	0	0	0	0	0	0	0	0	0	0	0	0	0	0	0	0	0	0	0	0	0	0	0	0	0	0	0	0	0	0	0	0	0	0	0	0	0	0	0	0	0
U1.149	0	0	0	0	0	0	0	0	0	0	0	0	0	0	0	0	0	0	0	0	0	0	0	0	0	0	0	0	0	0	0	0	0	0	0	0	0	0	0	0	0	0	0	0	0	0	0	0	0	0	0	0	0	0	0	0	0	0	0	0	0	0	0	0	0	0	0	0	0	0	0	0	0	0	0	0	0	0	0	0	0	0	0	0	0	0	0	0	0	0	0	0	0	0	0	0	0	0	0	0	0	0	0	0	0	0	0	0	0	0	0	0	0	0	0	0	0	0	0	0	0	0	0	0	0	0	0	0	0	0	0	0	0	0	0	0	0	0	0	0	0	0	0	0	0	0	0	0	0	0	0	0	0	0	0	0	0	0	0	0	0	0	0	0	0	0	0	0	0	0
U6.410	0	0	0	0	0	0	0	0	0	0	0	0	0	0	0	0	0	0	0	0	0	0	0	0	0	0	0	0	0	0	0	0	0	0	0	0	0	0	0	0	0	0	0	0	0	0	0	0	0	0	0	0	0	0	0	0	0	0	0	0	0	0	0	0	0	0	0	0	0	0	0	0	0	0	0	0	0	0	0	0	0	0	0	0	0	0	0	0	0	0	0	0	0	0	0	0	0	0	0	0	0	0	0	0	0	0	0	0	0	0	0	0	0	0	0	0	0	0	0	0	0	0	0	0	0	0	0	0	0	0	0	0	0	0	0	0	0	0	0	0	0	0	0	0	0	0	0	0	0	0	0	0	0	0	0	0	0	0	0	0	0	0	0	0	0	0	0	0	0	0
U6.411	0	0	0	0	0	0	0	0	0	0	0	0	0	0	0	0	0	0	0	0	0	0	0	0	0	0	0	0	0	0	0	0	0	0	0	0	0	0	0	0	0	0	0	0	0	0	0	0	0	0	0	0	0	0	0	0	0	0	0	0	0	0	0	0	0	0	0	0	0	0	0	0	0	0	0	0	0	0	0	0	0	0	0	0	0	0	0	0	0	0	0	0	0	0	0	0	0	0	0	0	0	0	0	0	0	0	0	0	0	0	0	0	0	0	0	0	0	0	0	0	0	0	0	0	0	0	0	0	0	0	0	0	0	0	0	0	0	0	0	0	0	0	0	0	0	0	0	0	0	0	0	0	0	0	0	0	0	0	0	0	0	0	0	0	0	0	0	0	0	0
U6.412	0	0	0	0	0	0	0	0	0	0	0	0	0	0	0	0	0	0	0	0	0	0	0	0	0	0	0	0	0	0	0	0	0	0	0	0	0	0	0	0	0	0	0	0	0	0	0	0	0	0	0	0	0	0	0	0	0	0	0	0	0	0	0	0	0	0	0	0	0	0	0	0	0	0	0	0	0	0	0	0	0	0	0	0	0	0	0	0	0	0	0	0	0	0	0	0	0	0	0	0	0	0	0	0	0	0	0	0	0	0	0	0	0	0	0	0	0	0	0	0	0	0	0	0	0	0	0	0	0	0	0	0	0	0	0	0	0	0	0	0	0	0	0	0	0	0	0	0	0	0	0	0	0	0	0	0	0	0	0	0	0	0	0	0	0	0	0	0	0	0
U6.413	0	0	0	0	0	0	0	0	0	0	0	0	0	0	0	0	0	0	0	0	0	0	0	0	0	0	0	0	0	0	0	0	0	0	0	0	0	0	0	0	0	0	0	0	0	0	0	0	0	0	0	0	0	0	0	0	0	0	0	0	0	0	0	0	0	0	0	0	0	0	0	0	0	0	0	0	0	0	0	0	0	0	0	0	0	0	0	0	0	0	0	0	0	0	0	0	0	0	0	0	0	0	0	0	0	0	0	0	0	0	0	0	0	0	0	0	0	0	0	0	0	0	0	0	0	0	0	0	0	0	0	0	0	0	0	0	0	0	0	0	0	0	0	0	0	0	0	0	0	0	0	0	0	0	0	0	0	0	0	0	0	0	0	0	0	0	0	0	0	0
U6.414	0	0	0	0	0	0	0	0	0	0	0	0	0	0	0	0	0	0	0	0	0	0	0	0	0	0	0	0	0	0	0	0	0	0	0	0	0	0	0	0	0	0	0	0	0	0	0	0	0	0	0	0	0	0	0	0	0	0	0	0	0	0	0	0	0	0	0	0	0	0	0	0	0	0	0	0	0	0	0	0	0	0	0	0	0	0	0	0	0	0	0	0	0	0	0	0	0	0	0	0	0	0	0	0	0	0	0	0	0	0	0	0	0	0	0	0	0	0	0	0	0	0	0	0	0	0	0	0	0	0	0	0	0	0	0	0	0	0	0	0	0	0	0	0	0	0	0	0	0	0	0	0	0	0	0	0	0	0	0	0	0	0	0	0	0	0	0	0	0	0
U6.415	0	0	0	0	0	0	0	0	0	0	0	0	0	0	0	0	0	0	0	0	0	0	0	0	0	0	0	0	0	0	0	0	0	0	0	0	0	0	0	0	0	0	0	0	0	0	0	0	0	0	0	0	0	0	0	0	0	0	0	0	0	0	0	0	0	0	0	0	0	0	0	0	0	0	0	0	0	0	0	0	0	0	0	0	0	0	0	0	0	0	0	0	0	0	0	0	0	0	0	0	0	0	0	0	0	0	0	0	0	0	0	0	0	0	0	0	0	0	0	0	0	0	0	0	0	0	0	0	0	0	0	0	0	0	0	0	0	0	0	0	0	0	0	0	0	0	0	0	0	0	0	0	0	0	0	0	0	0	0	0	0	0	0	0	0	0	0	0	0	0
U6.416	0	0	0	0	0	0	0	0	0	0	0	0	0	0	0	0	0	0	0	0	0	0	0	0	0	0	0	0	0	0	0	0	0	0	0	0	0	0	0	0	0	0	0	0	0	0	0	0	0	0	0	0	0	0	0	0	0	0	0	0	0	0	0	0	0	0	0	0	0	0	0	0	0	0	0	0	0	0	0	0	0	0	0	0	0	0	0	0	0	0	0	0	0	0	0	0	0	0	0	0	0	0	0	0	0	0	0	0	0	0	0	0	0	0	0	0	0	0	0	0	0	0	0	0	0	0	0	0	0	0	0	0	0	0	0	0	0	0	0	0	0	0	0	0	0	0	0	0	0	0	0	0	0	0	0	0	0	0	0	0	0	0	0	0	0	0	0	0	0	0
U6.417	0	0	0	0	0	0	0	0	0	0	0	0	0	0	0	0	0	0	0	0	0	0	0	0	0	0	0	0	0	0	0	0	0	0	0	0	0	0	0	0	0	0	0	0	0	0	0	0	0	0	0	0	0	0	0	0	0	0	0	0	0	0	0	0	0	0	0	0	0	0	0	0	0	0	0	0	0	0	0	0	0	0	0	0	0	0	0	0	0	0	0	0	0	0	0	0	0	0	0	0	0	0	0	0	0	0	0	0	0	0	0	0	0	0	0	0	0	0	0	0	0	0	0	0	0	0	0	0	0	0	0	0	0	0	0	0	0	0	0	0	0	0	0	0	0	0	0	0	0	0	0	0	0	0	0	0	0	0	0	0	0	0	0	0	0	0	0	0	0	0
U6.418	0	0	0	0	0	0	0	0	0	0	0	0	0	0	0	0	0	0	0	0	0	0	0	0	0	0	0	0	0	0	0	0	0	0	0	0	0	0	0	0	0	0	0	0	0	0	0	0	0	0	0	0	0	0	0	0	0	0	0	0	0	0	0	0	0	0	0	0	0	0	0	0	0	0	0	0	0	0	0	0	0	0	0	0	0	0	0	0	0	0	0	0	0	0	0	0	0	0	0	0	0	0	0	0	0	0	0	0	0	0	0	0	0	0	0	0	0	0	0	0	0	0	0	0	0	0	0	0	0	0	0	0	0	0	0	0	0	0	0	0	0	0	0	0	0	0	0	0	0	0	0	0	0	0	0	0	0	0	0	0	0	0	0	0	0	0	0	0	0	0
U6.419	0	0	0	0	0	0	0	0	0	0	0	0	0	0	0	0	0	0	0	0	0	0	0	0	0	0	0	0	0	0	0	0	0	0	0	0	0	0	0	0	0	0	0	0	0	0	0	0	0	0	0	0	0	0	0	0	0	0	0	0	0	0	0	0	0	0	0	0	0	0	0	0	0	0	0	0	0	0	0	0	0	0	0	0	0	0	0	0	0	0	0	0	0	0	0	0	0	0	0	0	0	0	0	0	0	0	0	0	0	0	0	0	0	0	0	0	0	0	0	0	0	0	0	0	0	0	0	0	0	0	0	0	0	0	0	0	0	0	0	0	0	0	0	0	0	0	0	0	0	0	0	0	0	0	0	0	0	0	0	0	0	0	0	0	0	0	0	0	0	0
U6.420	0	0	0	0	0	0	0	0	0	0	0	0	0	0	0	0	0	0	0	0	0	0	0	0	0	0	0	0	0	0	0	0	0	0	0	0	0	0	0	0	0	0	0	0	0	0	0	0	0	0	0	0	0	0	0	0	0	0	0	0	0	0	0	0	0	0	0	0	0	0	0	0	0	0	0	0	0	0	0	0	0	0	0	0	0	0	0	0	0	0	0	0	0	0	0	0	0	0	0	0	0	0	0	0	0	0	0	0	0	0	0	0	0	0	0	0	0	0	0	0	0	0	0	0	0	0	0	0	0	0	0	0	0	0	0	0	0	0	0	0	0	0	0	0	0	0	0	0	0	0	0	0	0	0	0	0	0	0	0	0	0	0	0	0	0	0	0	0	0	0
U6.421	0	0	0	0	0	0	0	0	0	0	0	0	0	0	0	0	0	0	0	0	0	0	0	0	0	0	0	0	0	0	0	0	0	0	0	0	0	0	0	0	0	0	0	0	0	0	0	0	0	0	0	0	0	0	0	0	0	0	0	0	0	0	0	0	0	0	0	0	0	0	0	0	0	0	0	0	0	0	0	0	0	0	0	0	0	0	0	0	0	0	0	0	0	0	0	0	0	0	0	0	0	0	0	0	0	0	0	0	0	0	0	0	0	0	0	0	0	0	0	0	0	0	0	0	0	0	0	0	0	0	0	0	0	0	0	0	0	0	0	0	0	0	0	0	0	0	0	0	0	0	0	0	0	0	0	0	0	0	0	0	0	0	0	0	0	0	0	0	0	0
U6.422	0	0	0	0	0	0	0	0	0	0	0	0	0	0	0	0	0	0	0	0	0	0	0	0	0	0	0	0	0	0	0	0	0	0	0	0	0	0	0	0	0	0	0	0	0	0	0	0	0	0	0	0	0	0	0	0	0	0	0	0	0	0	0	0	0	0	0	0	0	0	0	0	0	0	0	0	0	0	0	0	0	0	0	0	0	0	0	0	0	0	0	0	0	0	0	0	0	0	0	0	0	0	0	0	0	0	0	0	0	0	0	0	0	0	0	0	0	0	0	0	0	0	0	0	0	0	0	0	0	0	0	0	0	0	0	0	0	0	0	0	0	0	0	0	0	0	0	0	0	0	0	0	0	0	0	0	0	0	0	0	0	0	0	0	0	0	0	0	0	0
U6.423	0	0	0	0	0	0	0	0	0	0	0	0	0	0	0	0	0	0	0	0	0	0	0	0	0	0	0	0	0	0	0	0	0	0	0	0	0	0	0	0	0	0	0	0	0	0	0	0	0	0	0	0	0	0	0	0	0	0	0	0	0	0	0	0	0	0	0	0	0	0	0	0	0	0	0	0	0	0	0	0	0	0	0	0	0	0	0	0	0	0	0	0	0	0	0	0	0	0	0	0	0	0	0	0	0	0	0	0	0	0	0	0	0	0	0	0	0	0	0	0	0	0	0	0	0	0	0	0	0	0	0	0	0	0	0	0	0	0	0	0	0	0	0	0	0	0	0	0	0	0	0	0	0	0	0	0	0	0	0	0	0	0	0	0	0	0	0	0	0	0
U6.424	0	0	0	0	0	0	0	0	0	0	0	0	0	0	0	0	0	0	0	0	0	0	0	0	0	0	0	0	0	0	0	0	0	0	0	0	0	0	0	0	0	0	0	0	0	0	0	0	0	0	0	0	0	0	0	0	0	0	0	0	0	0	0	0	0	0	0	0	0	0	0	0	0	0	0	0	0	0	0	0	0	0	0	0	0	0	0	0	0	0	0	0	0	0	0	0	0	0	0	0	0	0	0	0	0	0	0	0	0	0	0	0	0	0	0	0	0	0	0	0	0	0	0	0	0	0	0	0	0	0	0	0	0	0	0	0	0	0	0	0	0	0	0	0	0	0	0	0	0	0	0	0	0	0	0	0	0	0	0	0	0	0	0	0	0	0	0	0	0	0
U6.425	0	0	0	0	0	0	0	0	0	0	0	0	0	0	0	0	0	0	0	0	0	0	0	0	0	0	0	0	0	0	0	0	0	0	0	0	0	0	0	0	0	0	0	0	0	0	0	0	0	0	0	0	0	0	0	0	0	0	0	0	0	0	0	0	0	0	0	0	0	0	0	0	0	0	0	0	0	0	0	0	0	0	0	0	0	0	0	0	0	0	0	0	0	0	0	0	0	0	0	0	0	0	0	0	0	0	0	0	0	0	0	0	0	0	0	0	0	0	0	0	0	0	0	0	0	0	0	0	0	0	0	0	0	0	0	0	0	0	0	0	0	0	0	0	0	0	0	0	0	0	0	0	0	0	0	0	0	0	0	0	0	0	0	0	0	0	0	0	0	0
U6.426	0	0	0	0	0	0	0	0	0	0	0	0	0	0	0	0	0	0	0	0	0	0	0	0	0	0	0	0	0	0	0	0	0	0	0	0	0	0	0	0	0	0	0	0	0	0	0	0	0	0	0	0	0	0	0	0	0	0	0	0	0	0	0	0	0	0	0	0	0	0	0	0	0	0	0	0	0	0	0	0	0	0	0	0	0	0	0	0	0	0	0	0	0	0	0	0	0	0	0	0	0	0	0	0	0	0	0	0	0	0	0	0	0	0	0	0	0	0	0	0	0	0	0	0	0	0	0	0	0	0	0	0	0	0	0	0	0	0	0	0	0	0	0	0	0	0	0	0	0	0	0	0	0	0	0	0	0	0	0	0	0	0	0	0	0	0	0	0	0	0
U6.427	0	0	0	0	0	0	0	0	0	0	0	0	0	0	0	0	0	0	0	0	0	0	0	0	0	0	0	0	0	0	0	0	0	0	0	0	0	0	0	0	0	0	0	0	0	0	0	0	0	0	0	0	0	0	0	0	0	0	0	0	0	0	0	0	0	0	0	0	0	0	0	0	0	0	0	0	0	0	0	0	0	0	0	0	0	0	0	0	0	0	0	0	0	0	0	0	0	0	0	0	0	0	0	0	0	0	0	0	0	0	0	0	0	0	0	0	0	0	0	0	0	0	0	0	0	0	0	0	0	0	0	0	0	0	0	0	0	0	0	0	0	0	0	0	0	0	0	0	0	0	0	0	0	0	0	0	0	0	0	0	0	0	0	0	0	0	0	0	0	0
U6.428	0	0	0	0	0	0	0	0	0	0	0	0	0	0	0	0	0	0	0	0	0	0	0	0	0	0	0	0	0	0	0	0	0	0	0	0	0	0	0	0	0	0	0	0	0	0	0	0	0	0	0	0	0	0	0	0	0	0	0	0	0	0	0	0	0	0	0	0	0	0	0	0	0	0	0	0	0	0	0	0	0	0	0	0	0	0	0	0	0	0	0	0	0	0	0	0	0	0	0	0	0	0	0	0	0	0	0	0	0	0	0	0	0	0	0	0	0	0	0	0	0	0	0	0	0	0	0	0	0	0	0	0	0	0	0	0	0	0	0	0	0	0	0	0	0	0	0	0	0	0	0	0	0	0	0	0	0	0	0	0	0	0	0	0	0	0	0	0	0	0
U6.429	0	0	0	0	0	0	0	0	0	0	0	0	0	0	0	0	0	0	0	0	0	0	0	0	0	0	0	0	0	0	0	0	0	0	0	0	0	0	0	0	0	0	0	0	0	0	0	0	0	0	0	0	0	0	0	0	0	0	0	0	0	0	0	0	0	0	0	0	0	0	0	0	0	0	0	0	0	0	0	0	0	0	0	0	0	0	0	0	0	0	0	0	0	0	0	0	0	0	0	0	0	0	0	0	0	0	0	0	0	0	0	0	0	0	0	0	0	0	0	0	0	0	0	0	0	0	0	0	0	0	0	0	0	0	0	0	0	0	0	0	0	0	0	0	0	0	0	0	0	0	0	0	0	0	0	0	0	0	0	0	0	0	0	0	0	0	0	0	0	0
U6.430	0	0	0	0	0	0	0	0	0	0	0	0	0	0	0	0	0	0	0	0	0	0	0	0	0	0	0	0	0	0	0	0	0	0	0	0	0	0	0	0	0	0	0	0	0	0	0	0	0	0	0	0	0	0	0	0	0	0	0	0	0	0	0	0	0	0	0	0	0	0	0	0	0	0	0	0	0	0	0	0	0	0	0	0	0	0	0	0	0	0	0	0	0	0	0	0	0	0	0	0	0	0	0	0	0	0	0	0	0	0	0	0	0	0	0	0	0	0	0	0	0	0	0	0	0	0	0	0	0	0	0	0	0	0	0	0	0	0	0	0	0	0	0	0	0	0	0	0	0	0	0	0	0	0	0	0	0	0	0	0	0	0	0	0	0	0	0	0	0	0
U6.431	0	0	0	0	0	0	0	0	0	0	0	0	0	0	0	0	0	0	0	0	0	0	0	0	0	0	0	0	0	0	0	0	0	0	0	0	0	0	0	0	0	0	0	0	0	0	0	0	0	0	0	0	0	0	0	0	0	0	0	0	0	0	0	0	0	0	0	0	0	0	0	0	0	0	0	0	0	0	0	0	0	0	0	0	0	0	0	0	0	0	0	0	0	0	0	0	0	0	0	0	0	0	0	0	0	0	0	0	0	0	0	0	0	0	0	0	0	0	0	0	0	0	0	0	0	0	0	0	0	0	0	0	0	0	0	0	0	0	0	0	0	0	0	0	0	0	0	0	0	0	0	0	0	0	0	0	0	0	0	0	0	0	0	0	0	0	0	0	0	0
U6.432	0	0	0	0	0	0	0	0	0	0	0	0	0	0	0	0	0	0	0	0	0	0	0	0	0	0	0	0	0	0	0	0	0	0	0	0	0	0	0	0	0	0	0	0	0	0	0	0	0	0	0	0	0	0	0	0	0	0	0	0	0	0	0	0	0	0	0	0	0	0	0	0	0	0	0	0	0	0	0	0	0	0	0	0	0	0	0	0	0	0	0	0	0	0	0	0	0	0	0	0	0	0	0	0	0	0	0	0	0	0	0	0	0	0	0	0	0	0	0	0	0	0	0	0	0	0	0	0	0	0	0	0	0	0	0	0	0	0	0	0	0	0	0	0	0	0	0	0	0	0	0	0	0	0	0	0	0	0	0	0	0	0	0	0	0	0	0	0	0	0
U6.433	0	0	0	0	0	0	0	0	0	0	0	0	0	0	0	0	0	0	0	0	0	0	0	0	0	0	0	0	0	0	0	0	0	0	0	0	0	0	0	0	0	0	0	0	0	0	0	0	0	0	0	0	0	0	0	0	0	0	0	0	0	0	0	0	0	0	0	0	0	0	0	0	0	0	0	0	0	0	0	0	0	0	0	0	0	0	0	0	0	0	0	0	0	0	0	0	0	0	0	0	0	0	0	0	0	0	0	0	0	0	0	0	0	0	0	0	0	0	0	0	0	0	0	0	0	0	0	0	0	0	0	0	0	0	0	0	0	0	0	0	0	0	0	0	0	0	0	0	0	0	0	0	0	0	0	0	0	0	0	0	0	0	0	0	0	0	0	0	0	0
U6.434	0	0	0	0	0	0	0	0	0	0	0	0	0	0	0	0	0	0	0	0	0	0	0	0	0	0	0	0	0	0	0	0	0	0	0	0	0	0	0	0	0	0	0	0	0	0	0	0	0	0	0	0	0	0	0	0	0	0	0	0	0	0	0	0	0	0	0	0	0	0	0	0	0	0	0	0	0	0	0	0	0	0	0	0	0	0	0	0	0	0	0	0	0	0	0	0	0	0	0	0	0	0	0	0	0	0	0	0	0	0	0	0	0	0	0	0	0	0	0	0	0	0	0	0	0	0	0	0	0	0	0	0	0	0	0	0	0	0	0	0	0	0	0	0	0	0	0	0	0	0	0	0	0	0	0	0	0	0	0	0	0	0	0	0	0	0	0	0	0	0
U6.435	0	0	0	0	0	0	0	0	0	0	0	0	0	0	0	0	0	0	0	0	0	0	0	0	0	0	0	0	0	0	0	0	0	0	0	0	0	0	0	0	0	0	0	0	0	0	0	0	0	0	0	0	0	0	0	0	0	0	0	0	0	0	0	0	0	0	0	0	0	0	0	0	0	0	0	0	0	0	0	0	0	0	0	0	0	0	0	0	0	0	0	0	0	0	0	0	0	0	0	0	0	0	0	0	0	0	0	0	0	0	0	0	0	0	0	0	0	0	0	0	0	0	0	0	0	0	0	0	0	0	0	0	0	0	0	0	0	0	0	0	0	0	0	0	0	0	0	0	0	0	0	0	0	0	0	0	0	0	0	0	0	0	0	0	0	0	0	0	0	0
U6.436	0	0	0	0	0	0	0	0	0	0	0	0	0	0	0	0	0	0	0	0	0	0	0	0	0	0	0	0	0	0	0	0	0	0	0	0	0	0	0	0	0	0	0	0	0	0	0	0	0	0	0	0	0	0	0	0	0	0	0	0	0	0	0	0	0	0	0	0	0	0	0	0	0	0	0	0	0	0	0	0	0	0	0	0	0	0	0	0	0	0	0	0	0	0	0	0	0	0	0	0	0	0	0	0	0	0	0	0	0	0	0	0	0	0	0	0	0	0	0	0	0	0	0	0	0	0	0	0	0	0	0	0	0	0	0	0	0	0	0	0	0	0	0	0	0	0	0	0	0	0	0	0	0	0	0	0	0	0	0	0	0	0	0	0	0	0	0	0	0	0
U6.437	0	0	0	0	0	0	0	0	0	0	0	0	0	0	0	0	0	0	0	0	0	0	0	0	0	0	0	0	0	0	0	0	0	0	0	0	0	0	0	0	0	0	0	0	0	0	0	0	0	0	0	0	0	0	0	0	0	0	0	0	0	0	0	0	0	0	0	0	0	0	0	0	0	0	0	0	0	0	0	0	0	0	0	0	0	0	0	0	0	0	0	0	0	0	0	0	0	0	0	0	0	0	0	0	0	0	0	0	0	0	0	0	0	0	0	0	0	0	0	0	0	0	0	0	0	0	0	0	0	0	0	0	0	0	0	0	0	0	0	0	0	0	0	0	0	0	0	0	0	0	0	0	0	0	0	0	0	0	0	0	0	0	0	0	0	0	0	0	0	0
U6.438	0	0	0	0	0	0	0	0	0	0	0	0	0	0	0	0	0	0	0	0	0	0	0	0	0	0	0	0	0	0	0	0	0	0	0	0	0	0	0	0	0	0	0	0	0	0	0	0	0	0	0	0	0	0	0	0	0	0	0	0	0	0	0	0	0	0	0	0	0	0	0	0	0	0	0	0	0	0	0	0	0	0	0	0	0	0	0	0	0	0	0	0	0	0	0	0	0	0	0	0	0	0	0	0	0	0	0	0	0	0	0	0	0	0	0	0	0	0	0	0	0	0	0	0	0	0	0	0	0	0	0	0	0	0	0	0	0	0	0	0	0	0	0	0	0	0	0	0	0	0	0	0	0	0	0	0	0	0	0	0	0	0	0	0	0	0	0	0	0	0
U6.439	0	0	0	0	0	0	0	0	0	0	0	0	0	0	0	0	0	0	0	0	0	0	0	0	0	0	0	0	0	0	0	0	0	0	0	0	0	0	0	0	0	0	0	0	0	0	0	0	0	0	0	0	0	0	0	0	0	0	0	0	0	0	0	0	0	0	0	0	0	0	0	0	0	0	0	0	0	0	0	0	0	0	0	0	0	0	0	0	0	0	0	0	0	0	0	0	0	0	0	0	0	0	0	0	0	0	0	0	0	0	0	0	0	0	0	0	0	0	0	0	0	0	0	0	0	0	0	0	0	0	0	0	0	0	0	0	0	0	0	0	0	0	0	0	0	0	0	0	0	0	0	0	0	0	0	0	0	0	0	0	0	0	0	0	0	0	0	0	0	0
U6.440	0	0	0	0	0	0	0	0	0	0	0	0	0	0	0	0	0	0	0	0	0	0	0	0	0	0	0	0	0	0	0	0	0	0	0	0	0	0	0	0	0	0	0	0	0	0	0	0	0	0	0	0	0	0	0	0	0	0	0	0	0	0	0	0	0	0	0	0	0	0	0	0	0	0	0	0	0	0	0	0	0	0	0	0	0	0	0	0	0	0	0	0	0	0	0	0	0	0	0	0	0	0	0	0	0	0	0	0	0	0	0	0	0	0	0	0	0	0	0	0	0	0	0	0	0	0	0	0	0	0	0	0	0	0	0	0	0	0	0	0	0	0	0	0	0	0	0	0	0	0	0	0	0	0	0	0	0	0	0	0	0	0	0	0	0	0	0	0	0	0
U6.441	0	0	0	0	0	0	0	0	0	0	0	0	0	0	0	0	0	0	0	0	0	0	0	0	0	0	0	0	0	0	0	0	0	0	0	0	0	0	0	0	0	0	0	0	0	0	0	0	0	0	0	0	0	0	0	0	0	0	0	0	0	0	0	0	0	0	0	0	0	0	0	0	0	0	0	0	0	0	0	0	0	0	0	0	0	0	0	0	0	0	0	0	0	0	0	0	0	0	0	0	0	0	0	0	0	0	0	0	0	0	0	0	0	0	0	0	0	0	0	0	0	0	0	0	0	0	0	0	0	0	0	0	0	0	0	0	0	0	0	0	0	0	0	0	0	0	0	0	0	0	0	0	0	0	0	0	0	0	0	0	0	0	0	0	0	0	0	0	0	0
U6.442	0	0	0	0	0	0	0	0	0	0	0	0	0	0	0	0	0	0	0	0	0	0	0	0	0	0	0	0	0	0	0	0	0	0	0	0	0	0	0	0	0	0	0	0	0	0	0	0	0	0	0	0	0	0	0	0	0	0	0	0	0	0	0	0	0	0	0	0	0	0	0	0	0	0	0	0	0	0	0	0	0	0	0	0	0	0	0	0	0	0	0	0	0	0	0	0	0	0	0	0	0	0	0	0	0	0	0	0	0	0	0	0	0	0	0	0	0	0	0	0	0	0	0	0	0	0	0	0	0	0	0	0	0	0	0	0	0	0	0	0	0	0	0	0	0	0	0	0	0	0	0	0	0	0	0	0	0	0	0	0	0	0	0	0	0	0	0	0	0	0
U6.443	0	0	0	0	0	0	0	0	0	0	0	0	0	0	0	0	0	0	0	0	0	0	0	0	0	0	0	0	0	0	0	0	0	0	0	0	0	0	0	0	0	0	0	0	0	0	0	0	0	0	0	0	0	0	0	0	0	0	0	0	0	0	0	0	0	0	0	0	0	0	0	0	0	0	0	0	0	0	0	0	0	0	0	0	0	0	0	0	0	0	0	0	0	0	0	0	0	0	0	0	0	0	0	0	0	0	0	0	0	0	0	0	0	0	0	0	0	0	0	0	0	0	0	0	0	0	0	0	0	0	0	0	0	0	0	0	0	0	0	0	0	0	0	0	0	0	0	0	0	0	0	0	0	0	0	0	0	0	0	0	0	0	0	0	0	0	0	0	0	0
U6.444	0	0	0	0	0	0	0	0	0	0	0	0	0	0	0	0	0	0	0	0	0	0	0	0	0	0	0	0	0	0	0	0	0	0	0	0	0	0	0	0	0	0	0	0	0	0	0	0	0	0	0	0	0	0	0	0	0	0	0	0	0	0	0	0	0	0	0	0	0	0	0	0	0	0	0	0	0	0	0	0	0	0	0	0	0	0	0	0	0	0	0	0	0	0	0	0	0	0	0	0	0	0	0	0	0	0	0	0	0	0	0	0	0	0	0	0	0	0	0	0	0	0	0	0	0	0	0	0	0	0	0	0	0	0	0	0	0	0	0	0	0	0	0	0	0	0	0	0	0	0	0	0	0	0	0	0	0	0	0	0	0	0	0	0	0	0	0	0	0	0
U6.445	0	0	0	0	0	0	0	0	0	0	0	0	0	0	0	0	0	0	0	0	0	0	0	0	0	0	0	0	0	0	0	0	0	0	0	0	0	0	0	0	0	0	0	0	0	0	0	0	0	0	0	0	0	0	0	0	0	0	0	0	0	0	0	0	0	0	0	0	0	0	0	0	0	0	0	0	0	0	0	0	0	0	0	0	0	0	0	0	0	0	0	0	0	0	0	0	0	0	0	0	0	0	0	0	0	0	0	0	0	0	0	0	0	0	0	0	0	0	0	0	0	0	0	0	0	0	0	0	0	0	0	0	0	0	0	0	0	0	0	0	0	0	0	0	0	0	0	0	0	0	0	0	0	0	0	0	0	0	0	0	0	0	0	0	0	0	0	0	0	0
U6.446	0	0	0	0	0	0	0	0	0	0	0	0	0	0	0	0	0	0	0	0	0	0	0	0	0	0	0	0	0	0	0	0	0	0	0	0	0	0	0	0	0	0	0	0	0	0	0	0	0	0	0	0	0	0	0	0	0	0	0	0	0	0	0	0	0	0	0	0	0	0	0	0	0	0	0	0	0	0	0	0	0	0	0	0	0	0	0	0	0	0	0	0	0	0	0	0	0	0	0	0	0	0	0	0	0	0	0	0	0	0	0	0	0	0	0	0	0	0	0	0	0	0	0	0	0	0	0	0	0	0	0	0	0	0	0	0	0	0	0	0	0	0	0	0	0	0	0	0	0	0	0	0	0	0	0	0	0	0	0	0	0	0	0	0	0	0	0	0	0	0
U6.447	0	0	0	0	0	0	0	0	0	0	0	0	0	0	0	0	0	0	0	0	0	0	0	0	0	0	0	0	0	0	0	0	0	0	0	0	0	0	0	0	0	0	0	0	0	0	0	0	0	0	0	0	0	0	0	0	0	0	0	0	0	0	0	0	0	0	0	0	0	0	0	0	0	0	0	0	0	0	0	0	0	0	0	0	0	0	0	0	0	0	0	0	0	0	0	0	0	0	0	0	0	0	0	0	0	0	0	0	0	0	0	0	0	0	0	0	0	0	0	0	0	0	0	0	0	0	0	0	0	0	0	0	0	0	0	0	0	0	0	0	0	0	0	0	0	0	0	0	0	0	0	0	0	0	0	0	0	0	0	0	0	0	0	0	0	0	0	0	0	0
si:dkey-165e24.1	0	0	0	0	0	0	0	0	0	0	0	0	0	0	0	0	0	0	0	0	0	0	0	0	0	0	0	0	0	0	0	0	0	0	0	0	0	0.00509940525636495	0	0	0.00396984190501598	0.00832268030254607	0.00460948447525629	0	0	0.00322390746611834	0	0	0	0	0	0	0	0	0	0	0	0	0	0	0	0.0110050348034226	0	0	0	0	0	0	0	0	0	0	0	0	0	0	0	0	0	0	0	0	0	0	0	0	0	0	0	0	0	0	0.00409862941832251	0	0	0	0	0	0	0	0	0	0	0	0	0	0	0	0	0	0	0	0	0	0	0	0	0	0	0	0	0	0	0	0.0298707195258919	0	0	0	0	0	0	0	0	0	0	0.00694507143005966	0	0	0	0.0213220070831708	0	0	0	0	0	0	0	0	0	0	0	0	0	0	0	0.00837456410393839	0	0	0	0.0410643889618922	0	0	0	0	0	0	0	0.0199123855037834	0	0
CR628395.2	0	0.0163689551346276	0	0	0	0	0	0	0.0152171795870666	0.0131075649236277	0	0	0	0	0.0271426967313466	0.023485462817114	0.033664372419075	0.0051176837269311	0.0447176600597576	0.0336282177187406	0.00464297388048614	0	0.00606229615529178	0	0	0.0451338454592949	0.0453236863586361	0.0172411415014965	0	0	0	0.194726798301982	0.0243285325029194	0	0	0	0.0122848107580465	0.00301297295766381	0.00345091521722476	0.0122979113917871	0.0073041337573053	0	0	0	0.0330648467775	0.0063640698307179	0.00624172970813672	0.00489113315816555	0.00888170457674237	0	0	0	0.0538050964187328	0.111865622709944	0.00719710273432327	0.0387349888539546	0.0153879207527591	0	0	0	0	0	0.0168487738304845	0.0145818295821577	0.0123462277335783	0	0	0.00425019359631831	0.0196556333045051	0	0	0	0.0178179493177706	0.0124452409398646	0	0.0405457683786455	0	0	0.0382379932701132	0.0089191187553905	0	0.0134531923080028	0	0	0	0.0288134616492825	0	0	0.0118194621537142	0	0	0.00264215591467739	0	0.00902923938590337	0.0124035007640556	0.117746797287114	0.00604388698833481	0.00378055825235378	0	0.00314999322751456	0	0	0.042973445772473	0	0	0.0249562864046976	0.0165744733746836	0	0.0223796447535811	0	0.0201186863020861	0	0	0.0210481186349409	0.0149176471290242	0	0	0.0155272752116368	0	0	0	0	0	0.0200012273783719	0	0	0	0.0248410174880763	0.0358166189111748	0.010899236265585	0.0169357792062298	0	0	0	0.0893437589347735	0.0097877092626315	0.00230367399142849	0	0	0.0130906844071622	0	0	0	0.00222432989837482	0.00472061065819474	0.00971936310957416	0.00845354271067919	0	0.012102727954881	0.0359497969446086	0	0	0	0	0.0224638332285021	0	0	0	0	0	0	0	0	0	0	0	0	0	0	0
CR628395.1	0	0	0	0	0	0	0	0	0	0	0	0	0	0	0	0	0	0	0	0	0	0	0	0	0	0	0	0	0	0	0	0	0	0	0	0	0	0	0	0	0	0	0	0	0	0	0	0	0	0	0	0	0	0	0	0	0	0	0	0	0	0	0	0	0	0	0	0	0	0	0	0	0	0	0	0	0	0	0	0	0	0	0	0	0	0	0	0	0	0	0	0	0	0	0	0	0	0	0	0	0	0	0	0	0	0	0	0	0	0	0	0	0	0	0	0	0	0	0	0	0	0	0	0	0	0	0	0	0	0	0	0	0	0	0	0	0	0	0	0	0	0	0	0	0	0	0	0	0	0	0	0	0	0	0	0	0	0	0	0	0	0	0	0	0	0	0	0	0	0
si:dkeyp-90h9.1	0	0.0092546918974247	0	0	0	0	0	0	0	0	0	0	0	0	0	0	0	0	0	0	0	0	0	0	0	0	0.00681780373997442	0	0	0	0	0	0	0	0	0	0	0	0.00258752430332202	0	0	0	0	0	0	0.00498804117129183	0	0	0	0	0	0	0	0	0	0	0	0	0	0	0	0	0	0	0	0	0	0	0.0191385362081967	0	0	0	0	0	0	0.013180787683872	0	0	0	0	0	0	0	0	0	0	0	0	0	0	0	0.00346155869834316	0	0.00643048771391018	0	0	0.00238348795814214	0	0	0.0364880562809881	0	0	0.0165870488322718	0	0	0	0	0.0121528537331136	0	0	0	0	0	0	0.0201750863761369	0	0	0	0	0	0	0	0	0.00318377750743969	0	0	0	0	0	0	0.00511873939781102	0	0	0	0.0343430180644275	0.0052307574816832	0	0	0	0	0	0	0	0	0	0.00281289442053953	0	0.0112644325542101	0.0141558244847634	0.0236891041965248	0	0	0	0	0	0	0	0	0	0	0	0	0	0	0	0	0	0.0167892280312951	0.0171399580413827	0
ZNF501 (1 of many).4	0	0	0	0	0	0	0	0	0	0	0	0	0	0	0	0	0	0	0	0	0	0	0	0	0	0	0	0	0	0	0	0	0	0	0	0	0	0	0	0	0	0	0	0	0	0	0	0	0	0	0	0	0	0	0	0	0	0	0	0	0	0	0	0	0	0	0	0	0	0	0	0	0.00383141762452107	0	0	0	0	0	0	0	0	0	0	0	0	0	0	0	0.00410301859077724	0	0	0.00403422963157801	0	0.00654041058081462	0	0	0	0	0	0	0	0	0	0	0	0	0	0	0	0	0	0	0	0	0	0	0	0	0	0	0	0	0	0	0	0	0	0	0	0	0	0	0	0	0	0	0	0	0	0	0	0	0	0	0	0.0166516159014956	0	0	0	0	0	0	0	0	0	0	0	0	0	0	0	0	0	0	0	0	0	0	0	0
si:rp71-42a14.1	0	0	0	0	0	0	0	0	0.013181760661408	0	0.0189421922177898	0	0	0	0.00316671415675755	0.0033905109093079	0.0320526323473767	0.0154543018318865	0.00369499173430349	0.0285418158382257	0.0139498224885088	0	0.00731922966571614	0.00628857648638366	0	0	0.0138715494520738	0	0.0191621407826632	0.0875716598250674	0.0996810207336523	0	0	0	0.114420486815063	0	0.00400156630279192	0	0.00587291012213338	0	0.00942938593955821	0	0.0133280909508926	0	0.0209794904501359	0.00237855174265783	0.0346075675988487	0	0	0	0.0340817689801372	0	0.027623088482277	0	0	0.0113874354800561	0.00843425623776506	0	0	0	0	0.00646976999967651	0.0101323076736019	0	0	0	0	0	0	0	0.0252525252525253	0	0.00873454612890551	0	0	0.0117260787992495	0	0	0.0319562327436343	0	0	0	0	0.017742293191395	0	0	0	0	0.012158288869739	0.0746045956430916	0	0.00997775048380168	0	0	0.00472752440348097	0	0.00308979182218619	0.00560256104270384	0.00598358105358895	0.0257018850353715	0	0	0.0386468521076918	0	0	0.0047246676314438	0	0.00916032771988451	0	0	0	0	0	0.0127827020231077	0.0109461406097438	0	0	0	0	0	0	0	0	0.00416743764263055	0	0	0	0	0	0.0148579929321661	0.00848985368595965	0	0.0275265975749068	0	0.0268716074595582	0.0124743555119859	0	0	0	0	0.0716137441097696	0.0183877611062077	0	0	0.00605142989236927	0.00310653745956065	0	0.013362017130106	0	0	0	0	0	0	0	0	0	0	0	0	0	0	0	0	0	0	0	0.00853781397810904	0	0
5S-rRNA.26	0	0	0	0	0	0	0	0	0	0	0	0	0	0	0	0	0	0	0	0	0	0	0	0	0	0	0	0	0	0	0	0	0	0	0	0	0	0	0	0	0	0	0	0	0	0	0	0	0	0	0	0	0	0	0	0	0	0	0	0	0	0	0	0	0	0	0	0	0	0	0	0	0	0	0	0	0	0	0	0	0	0	0	0	0	0	0	0	0	0	0	0	0	0	0	0	0	0	0	0	0	0	0	0	0	0	0	0	0	0	0	0	0	0	0	0	0	0	0	0	0	0	0	0	0	0	0	0	0	0	0	0	0	0	0	0	0	0	0	0	0	0	0	0	0	0	0	0	0	0	0	0	0	0	0	0	0	0	0	0	0	0	0	0	0	0	0	0	0	0
si:rp71-42a14.2	0	0	0	0	0	0	0	0	0	0.00829459068268629	0	0	0	0	0	0	0	0	0.00852773084595624	0	0	0	0	0	0	0	0	0	0.00467315924257435	0	0	0	0	0	0	0	0	0	0	0	0.00520009984191696	0	0	0	0	0	0	0	0.01550108817639	0	0	0	0	0	0	0	0	0	0	0	0	0	0	0	0	0	0	0	0	0	0	0	0	0	0	0	0	0.011130998495089	0	0.003635164692954	0	0	0	0	0	0	0	0	0.0173416172573002	0	0	0.00268477133265606	0	0	0	0	0.00202276418817371	0	0	0	0	0	0	0	0	0.00994094087028961	0.00836436062640163	0	0	0	0	0	0	0	0	0	0	0	0	0	0	0	0	0	0	0	0	0	0	0	0	0	0	0	0	0	0	0.00661578685522541	0	0	0	0	0	0	0	0	0	0	0	0	0	0	0	0	0	0	0	0	0	0	0	0	0	0	0	0	0	0	0	0
si:dkey-22a18.1	0	0	0	0	0	0	0	0	0	0	0	0	0	0	0	0	0	0	0	0	0	0	0	0	0	0	0	0	0	0	0	0	0	0	0	0	0	0	0	0	0	0	0	0	0	0	0	0	0	0	0	0	0	0	0	0	0	0	0	0	0	0	0	0	0	0	0	0	0	0	0	0	0	0	0	0	0	0	0.0321518596635629	0	0	0	0	0	0	0	0	0	0	0	0	0	0	0	0	0	0	0	0	0	0	0	0	0	0	0	0	0	0	0	0	0	0	0	0	0	0	0	0	0	0	0	0	0	0	0	0	0	0	0	0	0	0	0	0	0.00207836344674131	0	0	0	0	0	0	0	0	0	0	0	0	0	0	0	0	0	0	0	0	0	0	0	0	0	0	0	0.0875350140056022	0.0116699731590617	0	0	0	0	0
si:dkey-22a18.2	0.0117802280652153	0	0	0.0775434243176179	0	0	0	0	0	0	0	0	0	0	0	0	0.00171895143962183	0	0	0	0	0	0.00466476219975258	0	0	0	0	0	0	0	0	0	0	0	0	0	0.00242691821188549	0	0	0	0	0	0	0	0	0	0	0	0	0.019174425917688	0	0	0	0	0.00917242695079177	0	0	0	0	0	0	0	0	0	0	0	0	0	0	0	0	0	0	0	0	0	0	0	0	0	0	0	0	0	0	0	0	0	0	0	0	0	0	0	0	0	0	0	0.00304475176138889	0.00756946116033784	0	0	0	0	0	0	0	0	0	0	0	0	0.00760877504808746	0	0	0	0	0	0	0	0	0	0	0	0	0	0	0	0	0	0	0	0	0	0	0.00635309721993399	0	0.0120421571838693	0	0	0	0	0	0	0	0	0	0	0	0	0	0	0	0	0.0419187221181934	0.0197277569540343	0	0.0202175768567081	0	0	0	0.154473554127533	0	0	0	0	0	0.0081435877390143	0.0243756703515458	0
si:dkeyp-44b5.1	0	0	0	0	0	0	0	0	0	0	0	0	0	0	0	0	0	0	0	0	0	0	0	0	0	0	0	0	0	0	0	0	0	0	0	0	0	0	0	0	0	0.0077463174007077	0	0	0	0	0	0	0	0	0.0258069844022586	0	0	0	0	0	0	0	0	0	0	0	0	0	0	0	0	0	0	0	0	0	0	0	0	0	0	0	0	0	0	0	0	0	0	0	0	0	0	0	0	0	0	0	0	0	0	0	0	0	0	0	0	0	0	0	0	0	0	0	0	0	0.00804515585075914	0	0	0	0	0	0	0	0	0	0	0	0	0	0	0	0	0	0	0	0	0	0	0	0	0	0	0	0	0	0	0	0	0	0	0	0	0	0	0	0	0	0	0	0	0	0	0	0	0	0	0	0	0	0	0	0	0
si:dkeyp-44b5.2	0	0	0	0	0	0	0	0	0	0	0	0	0	0	0	0	0	0	0.00441249795921969	0	0	0	0	0	0	0	0	0	0	0	0	0	0	0	0	0	0	0	0	0	0	0	0	0	0	0	0	0	0	0	0	0	0	0	0	0	0	0	0	0	0	0	0	0	0	0	0	0	0	0	0	0	0	0	0	0	0	0	0	0	0	0	0	0	0	0	0	0	0	0	0	0	0	0	0	0	0	0	0	0	0	0	0	0	0	0	0	0	0	0	0	0	0	0	0	0	0	0	0	0	0	0	0	0	0	0	0	0	0	0	0	0	0	0	0	0	0	0	0	0	0	0	0	0	0	0	0	0	0	0	0	0	0	0	0	0	0	0	0	0	0	0	0	0	0	0	0	0	0	0
si:dkeyp-44b5.3	0	0	0	0	0	0	0	0	0	0	0	0	0	0	0	0	0	0	0	0	0	0	0	0	0	0	0	0	0	0	0	0	0	0	0	0	0	0	0	0	0	0	0	0	0	0	0	0	0	0	0	0	0	0	0	0	0	0	0	0	0	0	0	0	0	0	0	0	0	0	0	0	0	0	0	0	0	0	0	0	0	0	0	0	0	0	0	0	0	0	0	0	0	0	0	0	0	0	0	0	0	0	0	0	0	0	0	0	0	0	0	0	0	0	0	0	0	0	0	0	0	0	0	0	0	0	0	0	0	0	0	0	0	0	0	0	0	0	0	0	0	0	0	0	0	0	0	0	0	0	0	0	0	0	0	0	0	0	0	0	0	0	0	0	0	0	0	0	0	0
si:dkeyp-44b5.4	0	0	0	0	0	0	0	0	0	0	0	0	0	0	0	0	0	0	0	0	0	0	0	0	0	0	0	0	0	0	0	0	0	0	0	0	0	0	0	0	0	0	0	0	0	0	0	0	0	0	0	0	0	0	0	0	0	0	0	0	0	0	0	0	0	0	0	0	0	0	0	0	0	0	0	0	0	0	0	0	0	0	0	0	0	0	0	0	0	0	0	0	0	0	0	0	0	0	0	0	0	0	0	0	0	0	0	0	0	0	0	0	0	0	0	0	0	0	0	0	0	0	0	0	0	0	0	0	0	0	0	0	0	0	0	0	0.00621232226545998	0	0	0	0	0	0	0	0	0	0	0	0	0	0	0	0	0	0	0	0	0	0	0	0	0	0	0	0	0	0	0	0	0
si:dkeyp-107f9.1	0	0	0	0	0	0	0	0	0	0	0	0	0	0	0	0	0	0	0	0	0	0	0	0	0	0	0	0	0	0	0	0	0	0	0	0	0	0	0	0	0	0	0	0	0	0	0	0	0	0	0	0	0	0	0	0	0	0	0	0	0	0	0	0	0	0	0	0	0	0	0	0	0	0	0	0	0	0	0	0	0	0	0	0	0	0	0	0	0	0	0	0	0	0	0	0	0	0	0	0	0	0	0	0	0	0	0	0	0	0	0	0	0	0	0	0	0	0	0	0	0	0	0	0	0	0	0	0	0	0	0	0	0	0	0	0	0	0	0	0	0	0	0	0	0	0	0	0	0	0	0	0	0	0	0	0	0	0	0	0	0	0	0	0	0	0	0	0	0	0
si:dkey-16b10.1	0	0	0	0	0	0	0	0	0	0	0	0	0	0	0	0	0	0	0	0	0	0	0	0	0	0	0	0	0	0	0	0	0	0	0	0	0	0	0	0	0	0	0	0	0	0	0	0	0	0	0	0	0	0	0	0	0	0	0	0	0	0	0	0	0	0	0	0	0	0	0	0	0	0	0	0	0	0	0	0	0	0.0132507195140696	0	0	0	0	0	0	0	0	0	0	0	0	0	0	0	0	0.00475057125619356	0	0	0	0	0	0	0	0	0	0	0	0	0	0	0	0	0	0	0	0	0	0	0	0	0	0	0	0	0	0	0	0	0	0	0	0	0	0	0	0	0	0	0	0	0	0	0	0	0	0	0	0	0	0	0	0	0	0	0	0	0	0	0	0	0	0	0	0	0	0	0
znf1034	0	0	0	0	0	0	0	0	0.0108246429491523	0	0.0245873021336861	0	0	0.0804039494419966	0.01318159050165	0.00508871668671621	0.011185657668785	0.00763817652284235	0.0132623272289151	0.0534153522098628	0.0122446833554094	0.0189468376723141	0.00696535987228316	0	0.0683994528043776	0.0170928483522494	0.00773344964441598	0.0404428951040561	0.0133171839489313	0	0	0	0	0	0	0	0.0134084504538541	0.0113554851566512	0.00288289368724121	0.0159646985858368	0.00865338199378072	0.0100832472896231	0	0	0	0.0251183083636375	0.0102812117024864	0.00902001179817543	0	0	0	0	0	0	0.00726326126241291	0.0222105028166046	0.00781064497181919	0.0216907976790846	0	0	0	0	0	0	0	0	0	0.0176669233261497	0	0	0	0	0.0203078672677795	0	0	0	0	0	0	0.0226053665264343	0	0	0	0	0	0	0	0	0.00639734689229683	0	0	0.0146115111950207	0	0.00933204924335745	0.0136045537162199	0	0.00975793496468741	0.0125627975608171	0	0.00296717239152908	0	0.0107834732488987	0.0428316885964912	0	0	0	0	0.00580672546556873	0.0112986307189432	0	0	0.0486824105582412	0.0322322309845418	0	0.00652282106792931	0.0616488106902217	0.0125717848917318	0	0	0	0	0	0	0.00552920276084152	0.0096210369746072	0.0152439953902158	0	0	0	0	0.00886025255263876	0	0	0	0	0	0.0140851004177709	0.0168762130433696	0.0104497794051568	0	0	0	0	0.00770111065417855	0.0054680904115941	0	0.0277201664177472	0	0.00790222107727819	0	0	0	0	0.107573149741824	0	0	0	0	0	0	0	0	0	0	0	0	0	0	0	0
si:dkey-16b10.2	0	0	0	0	0	0	0	0	0	0	0	0	0	0	0.00772568264131819	0	0	0	0	0	0	0	0	0	0	0	0	0	0	0	0	0	0	0	0	0	0.00125048706471171	0	0	0	0	0	0	0	0	0	0.00521343815819657	0	0	0	0	0	0	0	0	0	0	0.0125089908371642	0	0	0	0	0	0	0	0	0	0	0	0	0	0	0	0	0	0	0	0	0	0	0	0	0	0	0	0	0	0	0	0	0	0	0	0	0	0	0	0	0	0	0	0	0	0	0	0	0	0	0	0	0	0	0	0	0	0.0449119277097611	0	0	0	0	0	0	0	0	0	0	0	0	0	0	0	0	0	0	0	0	0	0	0	0	0	0	0	0	0	0	0	0	0	0	0	0	0	0	0	0	0	0	0	0	0	0	0	0	0	0	0	0	0	0
zgc:173705	0	0	0.0156167524026374	0	0	0	0	0	0.0302951352071884	0	0	0	0	0	0	0	0.0323782473212851	0.0130435364325397	0	0.0175087926678807	0	0	0.0154570972807874	0	0	0	0	0	0	0	0	0	0.0320793507241426	0.106550739462132	0	0	0	0	0.00367585439564408	0.00239354699729529	0.00407613569292676	0	0	0	0	0.00428450115981446	0	0.0025736170282856	0.0139316513186308	0	0	0	0	0	0.0165527293947839	0.0161352765386448	0	0	0	0	0	0	0.00772666161858108	0.00590515029493273	0.0136410760080755	0	0	0	0	0	0	0	0.0104225414388639	0.0209770259611673	0	0.0126351966036592	0	0	0	0.0196292945066294	0.012325638437257	0.0079757727925653	0.0162329229650408	0	0.0320316729181815	0	0	0	0.0129569945156621	0	0	0	0.0144572082708367	0	0	0	0.00136475136550198	0	0.0176254890765521	0.00474806528209918	0	0	0	0	0	0.00992207391081882	0	0	0	0	0	0	0	0.00354221039596245	0	0.0341210752233224	0	0	0	0	0	0	0	0	0	0	0	0	0	0.0105958916866358	0	0	0	0	0	0	0	0	0	0	0	0	0	0.00595173618096135	0	0.00101864746230979	0.00625550484426295	0.0210618502884561	0	0	0	0	0.0313189996711505	0	0.0144103224021431	0	0	0	0	0	0	0	0	0	0	0	0	0	0	0
si:dkeyp-107f9.3	0	0	0	0	0	0	0	0	0	0	0	0	0	0	0	0	0	0	0	0	0	0	0	0	0	0	0	0	0	0	0	0	0	0	0	0	0	0	0	0	0	0	0	0	0	0	0	0	0	0	0	0	0	0	0	0	0	0	0	0	0	0	0	0	0	0	0	0	0	0	0	0	0	0	0	0	0	0	0	0	0	0	0	0	0	0	0	0	0	0	0	0	0	0	0	0	0	0	0	0	0	0	0	0	0	0	0	0	0	0	0	0	0	0	0	0	0	0	0	0	0	0	0	0	0	0	0	0	0	0	0	0	0	0	0	0	0	0	0	0	0	0	0	0	0	0	0	0	0	0	0	0	0	0	0	0	0	0	0	0	0	0	0	0	0	0	0	0	0	0
si:dkeyp-107f9.2	0	0	0	0	0	0	0	0	0	0	0	0	0	0	0	0	0	0	0	0	0	0	0	0	0	0	0	0	0	0	0	0	0	0	0	0	0	0	0	0	0	0	0	0	0	0	0	0	0	0	0	0	0	0	0	0	0	0	0	0	0	0	0	0	0	0	0	0	0	0	0	0	0	0	0	0	0	0	0	0	0	0	0	0	0	0	0	0	0	0	0	0	0	0	0	0	0	0	0	0	0	0	0	0	0	0	0	0	0	0	0	0	0	0	0	0	0	0	0	0	0	0	0	0	0	0	0	0	0	0	0	0	0	0	0	0	0	0	0	0	0	0	0	0	0	0	0	0	0	0	0	0	0	0	0	0	0	0	0	0	0	0	0	0	0	0	0	0	0	0
si:dkeyp-107f9.4	0	0	0	0	0	0	0	0	0	0	0	0	0	0	0.010208350088217	0	0.0022044154441346	0	0	0	0	0	0	0	0	0	0	0	0.00989464185354347	0	0	0	0	0	0	0	0.00298606938908604	0	0	0	0	0.0068990639350053	0	0	0	0.00390756116993944	0	0	0	0	0	0	0	0	0	0	0	0	0	0	0	0	0	0	0	0	0	0	0	0	0	0	0.00846826095792968	0	0	0	0	0	0	0	0	0	0	0	0	0	0	0	0	0	0	0	0	0	0	0	0	0	0	0	0	0	0	0	0	0	0	0	0	0	0	0	0	0	0	0	0	0	0	0	0	0	0	0	0	0	0	0	0	0	0	0	0	0	0	0.00209945892744522	0	0	0	0	0	0	0	0	0	0	0	0	0	0	0	0	0	0	0	0.0140316610399706	0	0	0	0	0	0	0	0	0	0	0	0.01001001001001	0	0
CR318589.1	0	0	0	0	0	0	0	0	0	0	0	0	0	0	0	0	0	0	0	0	0	0	0	0	0	0	0	0	0	0	0	0	0	0	0	0	0	0	0	0	0	0	0	0	0	0	0	0	0	0	0	0	0	0	0	0	0	0	0	0	0	0	0	0	0	0	0	0	0	0	0	0	0	0	0	0	0	0	0	0	0	0	0	0	0	0	0	0	0	0	0	0	0	0	0	0	0	0	0	0	0	0	0	0	0	0	0	0	0	0	0	0	0	0	0	0	0	0	0	0	0	0	0	0	0	0	0	0	0	0	0	0	0	0	0	0	0	0	0	0	0	0	0	0	0	0	0	0	0	0	0	0	0	0	0	0	0	0	0	0	0	0	0	0	0	0	0	0	0	0
BX640584.4	0	0	0	0	0	0	0	0	0	0	0	0	0	0	0	0	0	0	0	0	0	0	0	0	0	0	0	0	0	0	0	0	0	0	0	0	0	0	0	0	0	0	0	0	0	0	0	0	0	0	0	0	0	0	0	0	0	0	0	0	0	0	0	0	0	0.0388787372186151	0	0	0	0	0	0	0	0	0	0	0	0	0	0	0	0	0	0	0	0	0	0	0	0	0	0.00224808216110836	0	0	0	0	0	0	0	0	0	0	0	0	0	0	0	0	0	0	0	0	0	0	0	0	0	0	0	0	0	0	0	0	0	0	0	0	0	0	0	0	0	0	0	0.0046076260819282	0	0	0	0	0	0	0	0	0	0.0162251954980835	0	0	0	0	0	0	0	0	0	0	0	0	0	0	0	0	0	0	0	0	0	0	0	0
BX640584.1	0	0	0	0	0	0	0	0	0	0	0	0	0	0	0	0	0	0	0	0	0	0	0	0	0	0	0	0	0	0	0	0	0	0	0	0	0	0	0	0	0	0	0	0	0	0	0	0	0	0	0	0	0	0	0	0	0	0	0	0	0	0	0	0	0	0	0	0	0	0	0	0	0	0	0	0	0	0	0	0	0	0	0	0	0	0	0	0	0	0	0	0	0	0	0	0	0	0	0.00534547825993992	0	0	0	0	0	0	0	0	0	0	0	0	0	0	0	0	0	0	0	0	0	0	0	0	0	0	0	0	0	0	0	0	0	0	0	0	0	0	0	0	0	0	0	0	0	0	0	0	0	0	0	0	0	0	0	0	0	0	0	0	0	0	0	0	0	0	0	0	0	0	0
BX640584.2	0	0	0	0	0	0	0	0	0	0	0	0	0	0	0.00707437717183379	0	0.0438099202601204	0	0.00482482042018396	0.00521770467651224	0.0513918770968452	0.0198700971550864	0.013857527126045	0.0295933487155226	0	0	0	0.0168750168750169	0.0312734113559356	0	0	0	0.0145710996808929	0	0	0.190331176246669	0.00832262278905158	0	0.0146366304036553	0.0129997381046765	0.00763010358581181	0	0.00817939039003423	0	0.011120402825472	0.013335723521733	0	0.0158367407395667	0	0.0135945665236518	0	0	0.181650906307028	0	0	0.0110148351576418	0	0	0	0.0174540173911829	0	0	0.00992080223575199	0	0.00724461290584321	0	0.0831199920204807	0	0.0158783590668606	0.0442370219636814	0	0.024339783375928	0.0264438332980749	0	0	0.00807676154169224	0	0	0.020136606740125	0.00600263155367313	0	0.00831036210740811	0	0	0	0	0.0194771552446136	0	0.0139837028292005	0	0	0.0078471168802604	0	0.0206845009451138	0	0	0.00308800972653147	0.00644404011016462	0.0116331961746497	0	0	0	0	0	0	0.00548450681669352	0.00436093163454695	0.00905396070037818	0.00437664151410789	0.0075446644133269	0.00967375269051247	0	0.0241633960567342	0	0	0	0	0	0	0	0	0	0	0	0	0.0278520499108734	0.0320192627884936	0	0	0.0030773321253779	0.00549235683622671	0	0	0	0	0.00694862079884776	0.00169318189514463	0	0.020051291202897	0.00623452668408593	0.0389831631718261	0.0364750510650715	0	0	0.0105752066395377	0.00112654439379125	0.0195647528717388	0.00978071633966472	0	0	0.025034046302972	0	0.0174623685956763	0	0	0	0	0.00961227910982606	0	0	0	0	0.16735281320079	0	0	0	0	0.120326382599912	0.181733800625651	0.0186873972193153
si:dkey-78o7.3	0.0179134967613991	0.0253138914869081	0.0440050797340805	0	0	0.0486975831389488	0	0	0	0	0.0297364753554004	0	0	0	0	0	0.00342794460441519	0.00890139832066219	0.00769937091404906	0	0	0	0	0	0	0.0334505162421406	0.0200286810712941	0.0126960911274637	0	0	0.0438433040313918	0	0	0	0	0	0.0165094401490009	0.00285176930897352	0	0.00560453608732764	0.00472098951940327	0	0	0	0	0	0	0	0	0	0	0.0434074877916441	0	0	0	0	0	0	0	0	0	0	0	0	0	0	0	0.0175792030995651	0	0.0213714029257451	0	0	0	0	0	0	0	0	0	0	0	0	0	0	0	0	0.0192452031331191	0	0.001858021860742	0	0	0.0101505175261748	0.00565964587595754	0	0.0123984566401174	0	0.00124747635533316	0	0	0	0	0.00843748708009791	0	0	0	0	0.00796642629303065	0	0	0	0	0	0.264356114403263	0	0	0.3407353866688	0	0.0198943213649096	0	0	0	0	0	0.0130190872838669	0	0	0	0	0	0	0	0	0	0	0	0	0	0.0103820598006645	0	0	0	0	0	0.0144320553267273	0	0.00340177708835095	0.018049730838164	0	0	0	0	0	0	0	0.0245203813409706	0.0179167159376355	0.128658732711483	1.62658542345467	0.431333535800426	0	0	0	5.51918817854646	0.949159319739042	3.9820167035071	4.92733608976174	2.04775701318431	0.385861027062934	0.34416022220753	0.333986323620134
si:dkey-78o7.6	0	0	0	0	0	0	0	0	0	0	0	0	0	0	0	0	0	0	0	0	0	0	0	0	0	0	0	0	0	0	0	0	0.00764318552686389	0	0	0	0.0168304152976763	0	0	0.00234717596003604	0	0	0	0	0	0	0	0	0	0	0	0	0	0	0	0	0	0	0	0	0	0	0	0	0	0	0	0	0	0	0	0	0	0	0	0	0	0	0	0	0	0	0	0	0	0	0	0	0	0	0	0	0	0	0	0	0.00181258455706959	0.00528444028265414	0	0	0.00514111856344809	0	0	0	0	0.00657334272883121	0	0	0	0	0	0	0	0	0	0	0	0	0	0	0	0	0	0	0	0	0	0	0	0	0	0	0	0	0	0.00448808861282157	0	0.00878240708213307	0	0	0	0	0	0.00696782536957346	0	0.00365272785716373	0	0	0	0	0	0.0345695400868387	0	0	0	0	0	0	0	0	0	0	0	0	0	0	0	0	0	0
U1.150	0	0	0	0	0	0	0	0	0	0	0	0	0	0	0	0	0	0	0	0	0	0	0	0	0	0	0	0	0	0	0	0	0	0	0	0	0	0	0	0	0	0	0	0	0	0	0	0	0	0	0	0	0	0	0	0	0	0	0	0	0	0	0	0	0	0	0	0	0	0	0	0	0	0	0	0	0	0	0	0	0	0	0	0	0	0	0	0	0	0	0	0	0	0	0	0	0	0	0	0	0	0	0	0	0	0	0	0	0	0	0	0	0	0	0	0	0	0	0	0	0	0	0	0	0	0	0	0	0	0	0	0	0	0	0	0	0	0	0	0	0	0	0	0	0	0	0	0	0	0	0	0	0	0	0	0	0	0	0	0	0	0	0	0	0	0	0	0	0	0
U1.151	0	0	0	0	0	0	0	0	0	0	0	0	0	0	0	0	0	0	0	0	0	0	0	0	0	0	0	0	0	0	0	0	0	0	0	0	0	0	0	0	0	0	0	0	0	0	0	0	0	0	0	0	0	0	0	0	0	0	0	0	0	0	0	0	0	0	0	0	0	0	0	0	0	0	0	0	0	0	0	0	0	0	0	0	0	0	0	0	0	0	0	0	0	0	0	0	0	0	0	0	0	0	0	0	0	0	0	0	0	0	0	0	0	0	0	0	0	0	0	0	0	0	0	0	0	0	0	0	0	0	0	0	0	0	0	0	0	0	0	0	0	0	0	0	0	0	0	0	0	0	0	0	0	0	0	0	0	0	0	0	0	0	0	0	0	0	0	0	0	0
U6.448	0	0	0	0	0	0	0	0	0	0	0	0	0	0	0	0	0	0	0	0	0	0	0	0	0	0	0	0	0	0	0	0	0	0	0	0	0	0	0	0	0	0	0	0	0	0	0	0	0	0	0	0	0	0	0	0	0	0	0	0	0	0	0	0	0	0	0	0	0	0	0	0	0	0	0	0	0	0	0	0	0	0	0	0	0	0	0	0	0	0	0	0	0	0	0	0	0	0	0	0	0	0	0	0	0	0	0	0	0	0	0	0	0	0	0	0	0	0	0	0	0	0	0	0	0	0	0	0	0	0	0	0	0	0	0	0	0	0	0	0	0	0	0	0	0	0	0	0	0	0	0	0	0	0	0	0	0	0	0	0	0	0	0	0	0	0	0	0	0	0
U6.449	0	0	0	0	0	0	0	0	0	0	0	0	0	0	0	0	0	0	0	0	0	0	0	0	0	0	0	0	0	0	0	0	0	0	0	0	0	0	0	0	0	0	0	0	0	0	0	0	0	0	0	0	0	0	0	0	0	0	0	0	0	0	0	0	0	0	0	0	0	0	0	0	0	0	0	0	0	0	0	0	0	0	0	0	0	0	0	0	0	0	0	0	0	0	0	0	0	0	0	0	0	0	0	0	0	0	0	0	0	0	0	0	0	0	0	0	0	0	0	0	0	0	0	0	0	0	0	0	0	0	0	0	0	0	0	0	0	0	0	0	0	0	0	0	0	0	0	0	0	0	0	0	0	0	0	0	0	0	0	0	0	0	0	0	0	0	0	0	0	0
U6.450	0	0	0	0	0	0	0	0	0	0	0	0	0	0	0	0	0	0	0	0	0	0	0	0	0	0	0	0	0	0	0	0	0	0	0	0	0	0	0	0	0	0	0	0	0	0	0	0	0	0	0	0	0	0	0	0	0	0	0	0	0	0	0	0	0	0	0	0	0	0	0	0	0	0	0	0	0	0	0	0	0	0	0	0	0	0	0	0	0	0	0	0	0	0	0	0	0	0	0	0	0	0	0	0	0	0	0	0	0	0	0	0	0	0	0	0	0	0	0	0	0	0	0	0	0	0	0	0	0	0	0	0	0	0	0	0	0	0	0	0	0	0	0	0	0	0	0	0	0	0	0	0	0	0	0	0	0	0	0	0	0	0	0	0	0	0	0	0	0	0
U6.451	0	0	0	0	0	0	0	0	0	0	0	0	0	0	0	0	0	0	0	0	0	0	0	0	0	0	0	0	0	0	0	0	0	0	0	0	0	0	0	0	0	0	0	0	0	0	0	0	0	0	0	0	0	0	0	0	0	0	0	0	0	0	0	0	0	0	0	0	0	0	0	0	0	0	0	0	0	0	0	0	0	0	0	0	0	0	0	0	0	0	0	0	0	0	0	0	0	0	0	0	0	0	0	0	0	0	0	0	0	0	0	0	0	0	0	0	0	0	0	0	0	0	0	0	0	0	0	0	0	0	0	0	0	0	0	0	0	0	0	0	0	0	0	0	0	0	0	0	0	0	0	0	0	0	0	0	0	0	0	0	0	0	0	0	0	0	0	0	0	0
U6.452	0	0	0	0	0	0	0	0	0	0	0	0	0	0	0	0	0	0	0	0	0	0	0	0	0	0	0	0	0	0	0	0	0	0	0	0	0	0	0	0	0	0	0	0	0	0	0	0	0	0	0	0	0	0	0	0	0	0	0	0	0	0	0	0	0	0	0	0	0	0	0	0	0	0	0	0	0	0	0	0	0	0	0	0	0	0	0	0	0	0	0	0	0	0	0	0	0	0	0	0	0	0	0	0	0	0	0	0	0	0	0	0	0	0	0	0	0	0	0	0	0	0	0	0	0	0	0	0	0	0	0	0	0	0	0	0	0	0	0	0	0	0	0	0	0	0	0	0	0	0	0	0	0	0	0	0	0	0	0	0	0	0	0	0	0	0	0	0	0	0
U6.453	0	0	0	0	0	0	0	0	0	0	0	0	0	0	0	0	0	0	0	0	0	0	0	0	0	0	0	0	0	0	0	0	0	0	0	0	0	0	0	0	0	0	0	0	0	0	0	0	0	0	0	0	0	0	0	0	0	0	0	0	0	0	0	0	0	0	0	0	0	0	0	0	0	0	0	0	0	0	0	0	0	0	0	0	0	0	0	0	0	0	0	0	0	0	0	0	0	0	0	0	0	0	0	0	0	0	0	0	0	0	0	0	0	0	0	0	0	0	0	0	0	0	0	0	0	0	0	0	0	0	0	0	0	0	0	0	0	0	0	0	0	0	0	0	0	0	0	0	0	0	0	0	0	0	0	0	0	0	0	0	0	0	0	0	0	0	0	0	0	0
U6.454	0	0	0	0	0	0	0	0	0	0	0	0	0	0	0	0	0	0	0	0	0	0	0	0	0	0	0	0	0	0	0	0	0	0	0	0	0	0	0	0	0	0	0	0	0	0	0	0	0	0	0	0	0	0	0	0	0	0	0	0	0	0	0	0	0	0	0	0	0	0	0	0	0	0	0	0	0	0	0	0	0	0	0	0	0	0	0	0	0	0	0	0	0	0	0	0	0	0	0	0	0	0	0	0	0	0	0	0	0	0	0	0	0	0	0	0	0	0	0	0	0	0	0	0	0	0	0	0	0	0	0	0	0	0	0	0	0	0	0	0	0	0	0	0	0	0	0	0	0	0	0	0	0	0	0	0	0	0	0	0	0	0	0	0	0	0	0	0	0	0
U6.455	0	0	0	0	0	0	0	0	0	0	0	0	0	0	0	0	0	0	0	0	0	0	0	0	0	0	0	0	0	0	0	0	0	0	0	0	0	0	0	0	0	0	0	0	0	0	0	0	0	0	0	0	0	0	0	0	0	0	0	0	0	0	0	0	0	0	0	0	0	0	0	0	0	0	0	0	0	0	0	0	0	0	0	0	0	0	0	0	0	0	0	0	0	0	0	0	0	0	0	0	0	0	0	0	0	0	0	0	0	0	0	0	0	0	0	0	0	0	0	0	0	0	0	0	0	0	0	0	0	0	0	0	0	0	0	0	0	0	0	0	0	0	0	0	0	0	0	0	0	0	0	0	0	0	0	0	0	0	0	0	0	0	0	0	0	0	0	0	0	0
U6.456	0	0	0	0	0	0	0	0	0	0	0	0	0	0	0	0	0	0	0	0	0	0	0	0	0	0	0	0	0	0	0	0	0	0	0	0	0	0	0	0	0	0	0	0	0	0	0	0	0	0	0	0	0	0	0	0	0	0	0	0	0	0	0	0	0	0	0	0	0	0	0	0	0	0	0	0	0	0	0	0	0	0	0	0	0	0	0	0	0	0	0	0	0	0	0	0	0	0	0	0	0	0	0	0	0	0	0	0	0	0	0	0	0	0	0	0	0	0	0	0	0	0	0	0	0	0	0	0	0	0	0	0	0	0	0	0	0	0	0	0	0	0	0	0	0	0	0	0	0	0	0	0	0	0	0	0	0	0	0	0	0	0	0	0	0	0	0	0	0	0
U6.457	0	0	0	0	0	0	0	0	0	0	0	0	0	0	0	0	0	0	0	0	0	0	0	0	0	0	0	0	0	0	0	0	0	0	0	0	0	0	0	0	0	0	0	0	0	0	0	0	0	0	0	0	0	0	0	0	0	0	0	0	0	0	0	0	0	0	0	0	0	0	0	0	0	0	0	0	0	0	0	0	0	0	0	0	0	0	0	0	0	0	0	0	0	0	0	0	0	0	0	0	0	0	0	0	0	0	0	0	0	0	0	0	0	0	0	0	0	0	0	0	0	0	0	0	0	0	0	0	0	0	0	0	0	0	0	0	0	0	0	0	0	0	0	0	0	0	0	0	0	0	0	0	0	0	0	0	0	0	0	0	0	0	0	0	0	0	0	0	0	0
U6.458	0	0	0	0	0	0	0	0	0	0	0	0	0	0	0	0	0	0	0	0	0	0	0	0	0	0	0	0	0	0	0	0	0	0	0	0	0	0	0	0	0	0	0	0	0	0	0	0	0	0	0	0	0	0	0	0	0	0	0	0	0	0	0	0	0	0	0	0	0	0	0	0	0	0	0	0	0	0	0	0	0	0	0	0	0	0	0	0	0	0	0	0	0	0	0	0	0	0	0	0	0	0	0	0	0	0	0	0	0	0	0	0	0	0	0	0	0	0	0	0	0	0	0	0	0	0	0	0	0	0	0	0	0	0	0	0	0	0	0	0	0	0	0	0	0	0	0	0	0	0	0	0	0	0	0	0	0	0	0	0	0	0	0	0	0	0	0	0	0	0
U6.459	0	0	0	0	0	0	0	0	0	0	0	0	0	0	0	0	0	0	0	0	0	0	0	0	0	0	0	0	0	0	0	0	0	0	0	0	0	0	0	0	0	0	0	0	0	0	0	0	0	0	0	0	0	0	0	0	0	0	0	0	0	0	0	0	0	0	0	0	0	0	0	0	0	0	0	0	0	0	0	0	0	0	0	0	0	0	0	0	0	0	0	0	0	0	0	0	0	0	0	0	0	0	0	0	0	0	0	0	0	0	0	0	0	0	0	0	0	0	0	0	0	0	0	0	0	0	0	0	0	0	0	0	0	0	0	0	0	0	0	0	0	0	0	0	0	0	0	0	0	0	0	0	0	0	0	0	0	0	0	0	0	0	0	0	0	0	0	0	0	0
U6.460	0	0	0	0	0	0	0	0	0	0	0	0	0	0	0	0	0	0	0	0	0	0	0	0	0	0	0	0	0	0	0	0	0	0	0	0	0	0	0	0	0	0	0	0	0	0	0	0	0	0	0	0	0	0	0	0	0	0	0	0	0	0	0	0	0	0	0	0	0	0	0	0	0	0	0	0	0	0	0	0	0	0	0	0	0	0	0	0	0	0	0	0	0	0	0	0	0	0	0	0	0	0	0	0	0	0	0	0	0	0	0	0	0	0	0	0	0	0	0	0	0	0	0	0	0	0	0	0	0	0	0	0	0	0	0	0	0	0	0	0	0	0	0	0	0	0	0	0	0	0	0	0	0	0	0	0	0	0	0	0	0	0	0	0	0	0	0	0	0	0
U6.461	0	0	0	0	0	0	0	0	0	0	0	0	0	0	0	0	0	0	0	0	0	0	0	0	0	0	0	0	0	0	0	0	0	0	0	0	0	0	0	0	0	0	0	0	0	0	0	0	0	0	0	0	0	0	0	0	0	0	0	0	0	0	0	0	0	0	0	0	0	0	0	0	0	0	0	0	0	0	0	0	0	0	0	0	0	0	0	0	0	0	0	0	0	0	0	0	0	0	0	0	0	0	0	0	0	0	0	0	0	0	0	0	0	0	0	0	0	0	0	0	0	0	0	0	0	0	0	0	0	0	0	0	0	0	0	0	0	0	0	0	0	0	0	0	0	0	0	0	0	0	0	0	0	0	0	0	0	0	0	0	0	0	0	0	0	0	0	0	0	0
U6.462	0	0	0	0	0	0	0	0	0	0	0	0	0	0	0	0	0	0	0	0	0	0	0	0	0	0	0	0	0	0	0	0	0	0	0	0	0	0	0	0	0	0	0	0	0	0	0	0	0	0	0	0	0	0	0	0	0	0	0	0	0	0	0	0	0	0	0	0	0	0	0	0	0	0	0	0	0	0	0	0	0	0	0	0	0	0	0	0	0	0	0	0	0	0	0	0	0	0	0	0	0	0	0	0	0	0	0	0	0	0	0	0	0	0	0	0	0	0	0	0	0	0	0	0	0	0	0	0	0	0	0	0	0	0	0	0	0	0	0	0	0	0	0	0	0	0	0	0	0	0	0	0	0	0	0	0	0	0	0	0	0	0	0	0	0	0	0	0	0	0
U6.463	0	0	0	0	0	0	0	0	0	0	0	0	0	0	0	0	0	0	0	0	0	0	0	0	0	0	0	0	0	0	0	0	0	0	0	0	0	0	0	0	0	0	0	0	0	0	0	0	0	0	0	0	0	0	0	0	0	0	0	0	0	0	0	0	0	0	0	0	0	0	0	0	0	0	0	0	0	0	0	0	0	0	0	0	0	0	0	0	0	0	0	0	0	0	0	0	0	0	0	0	0	0	0	0	0	0	0	0	0	0	0	0	0	0	0	0	0	0	0	0	0	0	0	0	0	0	0	0	0	0	0	0	0	0	0	0	0	0	0	0	0	0	0	0	0	0	0	0	0	0	0	0	0	0	0	0	0	0	0	0	0	0	0	0	0	0	0	0	0	0
U6.464	0	0	0	0	0	0	0	0	0	0	0	0	0	0	0	0	0	0	0	0	0	0	0	0	0	0	0	0	0	0	0	0	0	0	0	0	0	0	0	0	0	0	0	0	0	0	0	0	0	0	0	0	0	0	0	0	0	0	0	0	0	0	0	0	0	0	0	0	0	0	0	0	0	0	0	0	0	0	0	0	0	0	0	0	0	0	0	0	0	0	0	0	0	0	0	0	0	0	0	0	0	0	0	0	0	0	0	0	0	0	0	0	0	0	0	0	0	0	0	0	0	0	0	0	0	0	0	0	0	0	0	0	0	0	0	0	0	0	0	0	0	0	0	0	0	0	0	0	0	0	0	0	0	0	0	0	0	0	0	0	0	0	0	0	0	0	0	0	0	0
U6.465	0	0	0	0	0	0	0	0	0	0	0	0	0	0	0	0	0	0	0	0	0	0	0	0	0	0	0	0	0	0	0	0	0	0	0	0	0	0	0	0	0	0	0	0	0	0	0	0	0	0	0	0	0	0	0	0	0	0	0	0	0	0	0	0	0	0	0	0	0	0	0	0	0	0	0	0	0	0	0	0	0	0	0	0	0	0	0	0	0	0	0	0	0	0	0	0	0	0	0	0	0	0	0	0	0	0	0	0	0	0	0	0	0	0	0	0	0	0	0	0	0	0	0	0	0	0	0	0	0	0	0	0	0	0	0	0	0	0	0	0	0	0	0	0	0	0	0	0	0	0	0	0	0	0	0	0	0	0	0	0	0	0	0	0	0	0	0	0	0	0
U6.466	0	0	0	0	0	0	0	0	0	0	0	0	0	0	0	0	0	0	0	0	0	0	0	0	0	0	0	0	0	0	0	0	0	0	0	0	0	0	0	0	0	0	0	0	0	0	0	0	0	0	0	0	0	0	0	0	0	0	0	0	0	0	0	0	0	0	0	0	0	0	0	0	0	0	0	0	0	0	0	0	0	0	0	0	0	0	0	0	0	0	0	0	0	0	0	0	0	0	0	0	0	0	0	0	0	0	0	0	0	0	0	0	0	0	0	0	0	0	0	0	0	0	0	0	0	0	0	0	0	0	0	0	0	0	0	0	0	0	0	0	0	0	0	0	0	0	0	0	0	0	0	0	0	0	0	0	0	0	0	0	0	0	0	0	0	0	0	0	0	0
U6.467	0	0	0	0	0	0	0	0	0	0	0	0	0	0	0	0	0	0	0	0	0	0	0	0	0	0	0	0	0	0	0	0	0	0	0	0	0	0	0	0	0	0	0	0	0	0	0	0	0	0	0	0	0	0	0	0	0	0	0	0	0	0	0	0	0	0	0	0	0	0	0	0	0	0	0	0	0	0	0	0	0	0	0	0	0	0	0	0	0	0	0	0	0	0	0	0	0	0	0	0	0	0	0	0	0	0	0	0	0	0	0	0	0	0	0	0	0	0	0	0	0	0	0	0	0	0	0	0	0	0	0	0	0	0	0	0	0	0	0	0	0	0	0	0	0	0	0	0	0	0	0	0	0	0	0	0	0	0	0	0	0	0	0	0	0	0	0	0	0	0
si:dkeyp-44b5.5	0	0.00667812633145144	0	0	0	0	0	0	0	0	0	0	0	0	0.0104123281965848	0.00783907937851779	0.0174053549724157	0.0100237261598203	0.0165886172226342	0.0219583606810167	0	0	0.00685782628851698	0.0313297930667168	0	0	0	0	0	0	0	0	0.0122904629694496	0	0.0471061615546752	0	0.00849757744710661	0.00583496390918175	0	0	0.00841322403752156	0.0206907625221304	0.0242825808116615	0	0	0.0106715144494139	0	0	0.0142442431891151	0	0.0112503656368832	0	0	0	0.00308046418898771	0	0	0.00721383613771213	0	0	0	0.0099351729961998	0	0	0	0	0	0	0	0	0	0	0.00429531123825232	0	0	0	0	0	0	0	0	0	0.00854273717841934	0	0	0.0244678248103744	0	0	0.00687180375227972	0	0	0.0126432133498671	0.00690822424095886	0.00926613164022576	0	0	0.003548859370656	0.0124972632719153	0.0032309133792123	0.00455683005028918	0	0	0.0289834910035244	0	0	0.0182246904680583	0.00605312220043098	0	0.0127480358675095	0.0180368673568775	0.018909847302983	0	0	0.0224514192212889	0	0	0	0	0	0	0	0	0	0.00754658317127046	0.00622657252089015	0	0	0	0	0	0.00288931997542922	0	0	0	0	0.00752153980962983	0	0.00636936184089844	0.00896816748949603	0.0174584967885095	0	0	0	0	0.00565578230215225	0.0158807376002515	0.0170759060955808	0.0159119116570665	0	0	0	0	0	0	0	0	0	0	0	0	0	0	0	0	0	0.0148255111465606	0	0	0	0
BX640584.3	0.0139681386756808	0.00443049920206709	0.0582456426222932	0	0	0.0486975831389488	0	0	0	0.011415613449001	0	0	0	0	0.0312699677023975	0.078858773355147	0.0752955819818247	0.0523996827086	0.0313831102596682	0.0303376783658038	0.0637139615998408	0.0386245225969834	0.0269805858803595	0.0803584228872357	0.0292452388751111	0.00727505529042021	0	0.0256129024313797	0.0246820542885543	0	0	0	0.0301981834387343	0	0.134631773706708	0	0.0311661265588629	0.020523910062873	0.023298349433284	0.006800791884207	0.0167972451517671	0.0183661053120962	0.0073138176299574	0.0367636456727274	0.052631304676372	0.023198326713967	0.00599347909474492	0.0300632880158103	0.0106168608490516	0.0313481275730066	0	0	0.0666027280477408	0	0.00930245346376173	0.0541464007031521	0.0250007240794015	0	0	0	0	0.0310758399364706	0.0345956896574058	0.00601259277430651	0	0.0322872271729304	0	0.00609620791482866	0.0567633535789294	0.0172716046184271	0	0	0.0142255604870832	0.0182412514957826	0	0.0607535953487656	0.0353099863703453	0	0	0.0277642290808083	0.028293469599659	0.0110159344642295	0.0131992291650168	0.035366931918656	0.077493301149971	0	0.0699866786914009	0.041977827311614	0.0245362833338167	0.0651296079197603	0	0.00941854703313424	0	0.035096986109844	0.0412836115575393	0	0.0100341170236072	0	0.00727451428943773	0.0108521979509274	0.00350841739501412	0.0159566297327269	0	0.0992910618186151	0	0.04453226867212	0.0277645993521555	0.0325279677842028	0.02229490329028	0	0.0115815135880108	0.035899810807997	0.00310273015431739	0.0664808100866933	0.0298246108557492	0	0.0392692298067236	0.0084058336485521	0.0777157778572206	0	0.0269102221169734	0.0346740638002774	0.199616735867135	0.0164711040051391	0	0.0505257669756353	0.0652883784455098	0.0283623574791537	0	0.0253937200336202	0.00827709983578333	0	0	0	0	0.0160221028903112	0.0228637662659627	0.00667106806321522	0.0363652258753977	0.007399317486955	0	0.0214924346629986	0	0.00973157431077357	0	0.0245459411209106	0.0368168597808104	0.00719641906187481	0.0405279858546306	0	0	0	0	0	0	0	0	0.0173524348936643	0	0	0.0714949596053478	0	0	0	0	0	0	0.0113263110205006	0.00963767173126316	0
si:dkey-16b10.3	0	0	0	0	0	0	0	0	0	0	0	0	0	0	0.00640959901548559	0	0.00165195054060081	0.0136065349559085	0	0.0160323924592306	0	0	0	0.0254595447833393	0.0142133076356731	0	0	0	0.00539826219143533	0	0	0	0.0167782982778755	0	0	0	0	0	0	0	0	0	0	0	0	0.00902972050119329	0	0	0	0	0	0	0.0583566760037348	0	0	0	0	0	0	0	0	0	0	0	0	0	0	0	0	0	0	0	0	0	0	0	0	0	0	0	0.0111808422975736	0	0	0	0	0	0	0	0	0	0	0	0	0	0.00793127077992944	0	0	0	0	0	0	0	0	0	0	0	0	0	0	0	0	0	0	0	0.0142426404716023	0	0	0	0	0	0	0	0	0	0	0	0	0	0	0	0	0	0	0	0	0	0	0	0	0	0	0.021712697585548	0	0	0	0	0.0148857370821574	0	0	0	0	0	0	0	0	0	0	0	0	0	0	0	0	0	0	0	0	0	0.0155696305015289	0
si:dkey-8o9.3	0	0	0	0	0	0	0	0	0	0	0	0	0	0	0	0	0	0	0	0	0	0	0	0	0	0	0	0	0	0	0	0	0	0	0	0	0	0.00363612166899439	0	0	0	0	0	0	0	0	0	0	0	0	0	0	0	0	0	0	0	0	0	0	0	0	0	0	0	0	0	0	0	0	0	0	0	0	0	0	0	0	0	0	0	0	0	0	0	0	0	0	0	0	0	0	0	0	0	0	0	0	0	0	0	0	0	0	0	0	0	0	0	0	0	0	0	0	0	0	0	0	0	0	0	0	0	0	0	0	0	0	0	0	0	0	0	0	0	0	0	0	0	0	0	0	0	0	0	0	0	0	0	0	0	0	0	0	0	0	0	0	0	0	0	0	0	0	0	0	0	0	0	0
U1.152	0	0	0	0	0	0	0	0	0	0	0	0	0	0	0	0	0	0	0	0	0	0	0	0	0	0	0	0	0	0	0	0	0	0	0	0	0	0	0	0	0	0	0	0	0	0	0	0	0	0	0	0	0	0	0	0	0	0	0	0	0	0	0	0	0	0	0	0	0	0	0	0	0	0	0	0	0	0	0	0	0	0	0	0	0	0	0	0	0	0	0	0	0	0	0	0	0	0	0	0	0	0	0	0	0	0	0	0	0	0	0	0	0	0	0	0	0	0	0	0	0	0	0	0	0	0	0	0	0	0	0	0	0	0	0	0	0	0	0	0	0	0	0	0	0	0	0	0	0	0	0	0	0	0	0	0	0	0	0	0	0	0	0	0	0	0	0	0	0	0
U1.153	0	0	0	0	0	0	0	0	0	0	0	0	0	0	0	0	0	0	0	0	0	0	0	0	0	0	0	0	0	0	0	0	0	0	0	0	0	0	0	0	0	0	0	0	0	0	0	0	0	0	0	0	0	0	0	0	0	0	0	0	0	0	0	0	0	0	0	0	0	0	0	0	0	0	0	0	0	0	0	0	0	0	0	0	0	0	0	0	0	0	0	0	0	0	0	0	0	0	0	0	0	0	0	0	0	0	0	0	0	0	0	0	0	0	0	0	0	0	0	0	0	0	0	0	0	0	0	0	0	0	0	0	0	0	0	0	0	0	0	0	0	0	0	0	0	0	0	0	0	0	0	0	0	0	0	0	0	0	0	0	0	0	0	0	0	0	0	0	0	0
U1.154	0	0	0	0	0	0	0	0	0	0	0	0	0	0	0	0	0	0	0	0	0	0	0	0	0	0	0	0	0	0	0	0	0	0	0	0	0	0	0	0	0	0	0	0	0	0	0	0	0	0	0	0	0	0	0	0	0	0	0	0	0	0	0	0	0	0	0	0	0	0	0	0	0	0	0	0	0	0	0	0	0	0	0	0	0	0	0	0	0	0	0	0	0	0	0	0	0	0	0	0	0	0	0	0	0	0	0	0	0	0	0	0	0	0	0	0	0	0	0	0	0	0	0	0	0	0	0	0	0	0	0	0	0	0	0	0	0	0	0	0	0	0	0	0	0	0	0	0	0	0	0	0	0	0	0	0	0	0	0	0	0	0	0	0	0	0	0	0	0	0
si:dkey-4j21.1	0.0129163921933326	0.0226957930458383	0.0305872133213431	0.069259933399211	0	0.0988357152740714	0	0.00435889388708721	0.0570824937950063	0.024884746540635	0.0280280537399271	0.0159977987028985	0	0	0.0235522021844523	0.0216187511194355	0.0192585796456329	0.0162806138428178	0.0199448670922758	0.0418855143312499	0.0527270584999749	0.0460592361905425	0.0845896896525639	0.0818401480078909	0.082095938118556	0	0.0135944152192286	0.065587298683084	0.0518647851630931	0	0	0	0.0975887587899361	0	0	0.0258005258147161	0.111929088565613	0.0496284695331064	0.0837878698613125	0.0578938724640649	0.141434101233668	0.0551969646476473	0.0633565454951644	0.0713236012780833	0.0528077296740758	0.0913555527428257	0.102589581749326	0.0889793100957955	0.197569634734871	0.149000739785626	0.0780182937932861	0.0238144568041475	0	0.108630487839613	0.08470842288064	0.0887449426777066	0.175948523185722	0.17048401554423	0	0.10065664773096	0	0.139641989502692	0.0644968635375548	0.0729540289343456	0.175570140985402	0.212883839497559	0.191615408074237	0.0634105634805168	0.0499141609744751	0.0881077599278382	0.173159480024002	0	0.081175231014473	0.136934417318767	0.0383362085489745	0.118167150178705	0.101294403540372	0.0224987419826356	0.1672978553827	0.175497309092722	0.106013231605672	0.145224005932193	0.110644760979156	0.176658894348946	0.105730961095592	0.0745965985035117	0.0381411290644634	0.103561707247772	0.0835714511260313	0.0716229766509096	0.111236320546481	0.0841338230791767	0.0635723574452714	0.0310557914117217	0.226865608724006	0	0.112172684958986	0.0903909332533821	0.0964254730362849	0.124056381240175	0.13079710966981	0.0434219719344694	0.0733568075117371	0.0872965989245059	0.117208472121997	0.111918867239221	0.0834831764190672	0.119479476617431	0.111258818094959	0.0491314372490559	0.0711794907091895	0.0517044367577182	0.0397648288052046	0.0728678953040208	0.0897618757854193	0.203441456755012	0.103044440368172	0.17694003856771	0.1874168146903	0.252976531737635	0	0.0831108007751725	0	0.071942882078001	0.130408993106099	0.116329075646284	0.110643989686847	0.0354358610914245	0.0358166189111748	0.129995971108264	0.120467455469117	0.257797530343127	0.161482709580594	0.112591081840086	0.181722580604043	0.0559750358422504	0.105463085483863	0.0866642297270244	0.123050293369735	0.0934522511402444	0.0908182320489784	0.173356539635987	0.147427072562535	0.0545991352443238	0.0387046541100318	0.059060768815415	0.065836655933789	0.169276415878102	0.0716428987873639	0.056765511727347	0.140840050385457	0.0224175035868006	0.0769845837769494	0	0.0476461166124048	0.032166042816596	0	0	0	0	0	0	0	0	0.0349148991471959	0	0.203826381481889	0.0293621580145571	0	0.0640596091796017
U1.155	0	0	0	0	0	0	0	0	0	0	0	0	0	0	0	0	0	0	0	0	0	0	0	0	0	0	0	0	0	0	0	0	0	0	0	0	0	0	0	0	0	0	0	0	0	0	0	0	0	0	0	0	0	0	0	0	0	0	0	0	0	0	0	0	0	0	0	0	0	0	0	0	0	0	0	0	0	0	0	0	0	0	0	0	0	0	0	0	0	0	0	0	0	0	0	0	0	0	0	0	0	0	0	0	0	0	0	0	0	0	0	0	0	0	0	0	0	0	0	0	0	0	0	0	0	0	0	0	0	0	0	0	0	0	0	0	0	0	0	0	0	0	0	0	0	0	0	0	0	0	0	0	0	0	0	0	0	0	0	0	0	0	0	0	0	0	0	0	0	0
si:dkey-4j21.2	0	0	0	0	0	0	0	0	0	0	0	0.0125969651391587	0.0226820118037189	0	0	0	0.00231382394113632	0	0.0192992816807358	0	0	0	0	0	0	0	0	0	0	0	0.0454886619510087	0	0	0	0	0	0.000595890595440102	0.0114229696407986	0.00440436860513206	0.00247379447666012	0	0.00616177873299041	0	0.0111949989700601	0	0.00737333335401581	0	0	0	0	0	0	0	0	0	0	0.00804733118308644	0.0165405450109581	0	0	0	0	0	0.00800418138435519	0	0	0	0.00996941383834396	0.0173638242086437	0	0	0	0.027275587666913	0	0	0	0	0	0	0	0	0	0	0	0	0	0	0	0	0.0846023688663282	0	0.0061041372391144	0.0101568729019709	0.0058377218407271	0	0	0.000984779057924901	0	0.00671394804034248	0	0	0	0	0	0	0.011301251232391	0.0087813428078168	0	0	0	0	0	0.00544244936345112	0.0351312135338411	0	0	0	0	0	0	0	0	0	0.00377567221124131	0	0	0	0	0	0.00803946412147952	0	0	0	0	0	0.0109075400779632	0.00537367458316406	0.00155287219240708	0	0	0	0	0	0	0	0	0	0	0.00581227738977597	0	0	0.0190047587916014	0	0	0	0	0	0	0	0	0	0	0	0	0	0	0	0	0	0
si:dkey-4j21.3	0	0	0	0	0	0	0	0	0	0	0	0	0	0	0	0	0	0	0	0	0	0	0	0	0	0	0	0	0	0	0	0	0	0	0	0	0	0	0	0	0	0	0	0	0	0	0	0	0	0	0	0	0	0	0	0	0.0085093274993384	0	0	0	0	0.00864584459094348	0	0	0	0	0	0.00685061950152152	0	0	0	0	0	0	0	0	0	0	0	0	0.0102987035991909	0	0	0	0	0	0	0	0	0	0	0	0.00471342383107089	0	0	0	0	0	0	0	0.0034504270248486	0	0	0	0	0	0	0	0	0	0	0	0.0106245537687417	0	0	0	0	0	0	0	0	0	0	0	0	0	0	0	0	0	0	0	0	0	0	0	0.00409016021975613	0	0	0	0	0	0	0	0	0	0	0	0	0	0	0	0	0	0	0	0	0	0	0	0	0	0	0	0	0	0	0	0	0
BX640547.1	0	0.0303887506687999	0	0	0	0.126487812899227	0	0	0	0	0	0	0	0	0.0169977761351433	0.0114845899771686	0.00835084695644927	0.0268805004944072	0.0155662858712703	0	0.00342631084656946	0.0286017952878048	0	0.0272974447022587	0.0292452388751111	0	0	0	0.00682377731558059	0.0878117316473481	0	0	0.0209438558057415	0	0	0	0.00986521502412426	0.00539794833323127	0.00263093575281201	0.00578031504688549	0.0191814197587619	0	0.0176785452664475	0	0	0.00272707241140833	0.00673023598899472	0.00863008901781401	0.0107974336659663	0.0419689497156805	0	0	0	0	0.0233648900768442	0	0.00797017877908019	0.011568049048528	0	0	0	0	0.00484961818955994	0	0	0	0	0.0259340134960606	0	0	0	0	0.0112394910758441	0.0299757755941942	0	0.0704547882628399	0	0	0	0.0101328826227143	0	0.0173770400645036	0	0	0	0.0343585937714741	0	0	0.0261331731046635	0	0	0.00983200566634443	0	0.00626380385775152	0.031234947952672	0	0.008449407635915	0.0109381595607008	0.00594707106749926	0	0.0228397915291241	0.00843298308343594	0	0	0	0.0132797366496764	0.0124046147058363	0	0	0	0.0211971513408206	0	0.0120443617933573	0	0.0242539485428228	0	0	0.0642285508754351	0	0.0875135646025134	0	0	0	0.0179353859784739	0	0	0	0	0	0.0173036905192037	0.0209794235712875	0	0	0	0.0274310794129749	0.00660287845883534	0.0118193220955101	0.00417309323024124	0.00763273711479484	0	0	0	0	0.00529865890943002	0.00355330418202582	0.0123018025831325	0	0	0	0	0	0.0232761670670167	0	0	0.120952444063945	0.0284079115022092	0	0	0	0	0	0	0.165694591728526	0	0	0	0.0519351018966699	0	0.0147229869996025	0
si:dkey-201g16.3	0	0	0	0	0	0	0	0	0	0	0	0	0	0	0	0	0	0	0	0	0	0	0	0	0	0	0	0	0	0	0	0	0	0	0	0	0	0	0	0	0	0	0	0.0117682502024139	0	0	0	0	0	0	0	0	0	0	0	0	0	0	0	0	0	0	0	0	0	0	0	0	0	0	0	0	0	0	0	0	0	0	0	0.00924254565586491	0	0	0	0	0	0	0	0	0.00638281847391916	0	0	0	0	0	0	0	0.00155201179528964	0	0	0	0	0	0	0	0	0	0	0	0	0	0	0	0	0	0	0	0	0	0	0	0	0	0	0	0	0	0	0	0	0	0	0	0	0	0	0	0	0	0	0	0	0	0	0	0	0	0	0	0	0	0	0	0	0	0	0	0	0	0	0	0	0	0	0	0	0	0	0	0	0
si:dkey-201g16.2	0	0	0	0	0	0	0	0	0	0	0	0	0	0	0	0	0	0	0	0	0	0	0	0	0	0	0	0	0	0	0	0	0.0209117086748041	0	0	0	0	0	0	0	0	0	0	0	0	0	0	0	0	0	0	0	0	0	0	0	0	0	0	0	0	0	0	0	0	0	0	0	0	0	0	0	0	0	0	0	0	0	0	0	0	0	0	0	0	0	0	0	0	0	0	0	0	0	0	0	0	0	0	0.0137064221440956	0	0	0	0	0	0	0	0	0	0	0	0	0	0	0	0	0	0	0	0	0	0	0	0	0	0	0	0	0	0	0	0	0	0	0	0.00980901841152756	0	0	0	0	0	0	0	0	0	0	0	0.00836624054614818	0	0	0	0	0	0	0	0	0	0	0	0	0	0	0	0	0	0	0	0	0	0
si:dkey-201g16.1	0.0088917737754916	0	0	0.0163977436704709	0	0	0	0	0.021668746872546	0.00856399013428336	0	0	0	0	0	0	0.0137777523163288	0.00591300666336721	0	0.00602190528265619	0.00657731169485483	0	0	0	0	0	0	0	0.00741382173613912	0	0	0	0	0	0	0	0.00173855595542343	0.0123999239148344	0.00644588048838276	0.0043403550149981	0	0.00356686298680546	0	0	0	0	0	0	0	0	0	0	0	0	0	0	0.0153756787900617	0	0	0	0	0.00823655382587925	0.0152198893514044	0	0.0272989884483917	0	0	0	0	0	0	0	0.00368957400178575	0.0192021137686837	0	0.0276990800288048	0	0	0	0	0	0.00831036210740811	0	0	0	0	0	0	0.00685504325532294	0	0	0.00467211889724828	0.00548803745036756	0.00559581746219606	0	0	0.00171774849894547	0	0.0318216215522156	0	0	0.0397504411316198	0	0	0.0357283218407231	0.0136456067551916	0.00444022130062962	0	0.0187251111539464	0	0	0	0	0	0.0129177436835463	0	0	0	0	0	0	0	0	0	0	0	0.0132790838494471	0	0	0.0127453468345875	0.00675469383674716	0	0	0	0.0340471894045147	0	0	0	0.021224663058474	0	0.0544350997523203	0	0	0	0	0.00283211184349523	0.0070655000113048	0.00870791898152179	0	0	0	0	0	0	0	0	0	0	0	0	0	0	0	0	0.0377557955146115	0	0	0.0225286113363972	0	0
si:dkey-201g16.6	0	0	0	0	0	0	0	0	0	0	0	0	0	0	0	0	0	0	0	0	0	0	0	0	0	0	0	0	0	0	0	0	0	0	0	0	0	0	0	0	0	0	0	0	0	0	0	0	0	0	0	0	0	0	0	0	0	0	0	0	0	0	0	0	0	0	0	0	0	0	0	0	0	0	0	0	0	0	0	0	0	0	0	0	0	0	0	0	0	0	0	0	0	0	0	0	0	0	0	0	0	0	0	0	0	0	0	0	0	0	0	0	0	0	0	0	0	0	0	0	0	0	0	0	0	0	0	0	0	0	0	0	0	0	0	0	0	0	0	0	0	0	0	0	0	0	0	0	0	0	0	0	0	0	0	0	0	0	0	0	0	0	0	0	0	0	0	0	0	0
si:dkey-201g16.5	0.0100178317404981	0	0.0260245880307715	0	0	0	0	0	0	0	0	0	0	0	0	0	0	0	0	0	0	0	0	0	0	0	0	0	0	0	0	0	0	0	0	0	0	0	0.00153636097845914	0.00421001402355671	0	0	0	0	0	0	0	0	0	0	0	0	0	0	0	0	0	0	0	0	0	0	0	0	0	0	0	0	0	0	0	0	0	0	0	0	0	0	0	0	0.0101921318780328	0	0.0161515141236915	0	0	0	0	0	0	0	0	0	0	0	0	0	0	0	0	0	0	0	0	0	0	0	0	0	0	0	0	0	0	0	0	0	0	0	0	0	0	0	0	0	0	0	0	0	0	0	0	0	0	0	0	0	0	0	0	0	0	0	0	0.00750962734225277	0	0.00388181880290919	0	0	0	0	0	0	0	0	0	0	0	0.0282473108560065	0	0	0	0	0	0	0	0	0	0	0	0
si:dkey-8o9.1	0	0	0	0	0	0	0	0	0	0	0	0	0	0	0	0	0	0	0	0	0	0	0	0	0	0	0	0	0	0	0	0	0	0	0	0	0	0	0	0	0	0	0	0	0	0	0	0	0	0	0	0	0	0	0	0	0	0	0	0	0	0	0	0	0	0	0	0	0	0	0	0	0	0	0	0	0	0	0	0	0	0	0	0	0	0	0	0	0	0	0	0	0	0	0	0	0	0	0	0	0	0	0	0	0	0	0	0	0	0	0	0	0	0	0	0	0	0	0	0	0	0	0	0	0	0	0	0.0143402070725901	0	0	0	0	0	0	0	0	0	0.00346729096396236	0	0.0100822205082447	0	0	0	0	0	0	0	0	0	0	0	0	0	0	0	0	0	0	0	0	0	0	0	0	0	0	0	0.0146160367154842	0	0
si:dkey-8o9.2	0	0	0	0	0	0	0	0	0	0	0	0	0	0	0	0	0	0	0	0	0	0	0	0	0	0	0	0	0	0	0	0	0	0	0	0	0	0	0	0	0.00489706372059313	0	0	0	0	0	0	0	0	0	0	0	0	0	0	0	0	0	0	0	0	0	0.00448440749093365	0	0	0	0	0	0	0	0	0	0	0	0	0	0	0	0	0	0	0	0	0	0	0	0	0	0	0	0	0	0	0	0	0	0	0	0	0	0.00820306187487542	0	0	0	0	0	0	0	0	0	0	0	0	0	0	0	0	0	0	0	0	0	0	0	0.00557018037358086	0	0	0	0	0	0	0	0.0661257579665007	0	0	0	0	0	0	0	0	0	0	0	0	0	0	0	0	0	0	0	0	0	0	0	0.155642023346304	0.0318550299903948	0	0	0	0	0	0	0	0	0	0	0	0
znf1053.1	0.0118995912490406	0	0	0	0	0	0	0	0	0	0	0	0.0292305353864861	0	0.0113984613856311	0.0394849092049605	0.0575692256736962	0.0159841719890697	0.0177378643510227	0.0204822082119243	0.00811340559673857	0	0.00624910950189598	0.0612646783370539	0	0.00943078066933243	0.010999357637514	0.0120485992298535	0.0216916776055352	0	0	0.190912562046583	0	0	0.100908173562059	0	0.00839561871459245	0.0168178090452632	0.00407191324544516	0.00144699833218972	0	0.013413410836027	0	0	0	0	0.00668191926103318	0.00296977893559559	0	0	0.0294235341195302	0	0	0.0571148919874924	0	0	0.0043190555434862	0	0	0	0	0	0	0	0	0	0	0	0	0	0	0	0	0	0	0.00967342516638291	0	0	0	0.00537898152212268	0.0136623407141852	0	0.0404845969652219	0.0268817204301075	0	0	0.0514466806601638	0	0.0113941935189827	0	0	0.0172303263792321	0.0129052032166219	0.00614640994341615	0	0	0.00413105133305989	0.00364272980343101	0.0244874829637549	0.0176244679203446	0.00412857028436766	0	0	0	0.0247699490977546	0	0.00462130699804519	0	0	0	0	0	0.00575824580799705	0	0.0164319094536061	0	0.00898311174991017	0.00772484712527539	0	0	0	0	0	0	0	0.0153226177160106	0.0219796335269956	0.0248410174880763	0	0.00378467901380348	0.00862954237536783	0	0	0.0164858172514186	0	0.00886272650328866	0.0038526381324876	0	0	0	0	0.116328993230875	0	0	0	0.00863629454600727	0	0.00812044240170205	0.00934803966934114	0	0.0143379042572105	0	0	0.45283137226202	0	0	0	0.036426156894743	0	0	0.0273326354400418	0	0	0	0	0	0.0772642282076244	0	0	0
znf1037	0	0	0	0	0	0	0	0	0	0	0	0	0	0	0	0	0	0	0	0	0.00962803993325843	0.0148442935099611	0	0	0	0	0	0	0	0	0	0	0	0	0	0	0.00170412910482098	0	0.00371724825493781	0	0	0	0	0	0	0	0	0	0	0	0	0	0	0	0	0	0.00306958723567401	0	0	0	0	0	0.0100234448374749	0	0	0	0	0	0	0	0	0.0165738530893662	0	0	0	0	0	0	0	0.00476413029134086	0.00813992200326736	0	0	0	0	0	0	0	0.00446831118391479	0	0	0	0	0.00378201666205261	0	0	0.00250863975531731	0.00437930759643454	0	0	0.0119170444072216	0	0	0	0	0	0	0	0.0277731843440179	0	0	0	0.00671346398629379	0	0	0	0	0	0	0	0	0	0	0	0	0	0	0	0	0	0	0	0	0	0	0	0	0	0	0	0	0	0	0	0	0	0	0	0	0	0	0	0	0	0	0	0	0	0	0	0	0	0	0	0	0	0	0	0	0
si:dkey-250k10.3	0	0	0	0	0	0	0	0	0	0	0	0	0	0	0	0	0	0	0	0	0	0	0	0	0	0	0	0	0	0	0	0	0	0	0	0	0	0	0	0	0.00274332767842055	0	0	0	0	0	0	0	0	0	0	0	0	0	0	0	0	0	0	0	0	0	0	0	0	0	0	0	0	0	0	0	0	0	0	0	0	0	0	0	0	0	0	0	0	0	0	0	0	0	0	0	0	0	0	0	0	0	0	0	0	0	0	0	0	0	0	0	0	0	0	0	0	0	0	0	0	0	0	0	0	0	0	0	0	0	0	0	0	0	0	0	0	0	0	0	0	0	0	0	0	0	0	0	0	0	0	0	0	0	0	0	0	0.0869262865090403	0	0	0	0	0	0	0	0	0	0	0	0	0	0	0	0
si:dkey-250k10.1	0	0	0.00436490996500215	0	0.0689816922588745	0	0	0	0	0	0.00917399209935801	0	0	0	0.00887620183772883	0	0	0.0166324592421586	0.0124205704519597	0	0	0.0118845581558969	0	0.017693321655741	0	0	0.0339353719834323	0	0	0	0	0	0	0	0.0686813186813187	0	0.00624691589694168	0.00439443978992588	0.00342362716666009	0.00419740919115085	0.00649688948921685	0	0	0.0789440444612858	0	0	0	0	0	0	0	0	0	0.0216203127162031	0.00589656018265185	0.0118725316280262	0.0170106277929829	0	0	0	0	0	0	0	0	0	0	0	0	0	0	0	0	0.0112451533389109	0	0.0114742059849458	0.0225390714804113	0	0	0.0168497395487656	0.0117000390781305	0.00498830989575929	0.0277557945037855	0	0	0	0	0	0.00311247811149768	0	0	0.00637218427728463	0	0	0.00780337979985891	0	0.000982813732816976	0.013767240026323	0	0.00417112977552648	0.00677258538706341	0	0	0	0	0	0	0	0.00606720276470296	0	0	0.0517044367577182	0.0228840553572292	0.0331974415612139	0	0	0	0.0224883341766459	0	0.0708898088810753	0	0	0	0.00355581726370616	0	0	0	0	0	0.00399230921552721	0	0.0209042335253736	0	0	0	0.00654384309434782	0.00220680401814876	0	0	0.00623452668408593	0	0	0.0435777317790609	0.00944443835020797	0.00246946018588121	0	0.0163059784239293	0	0	0.0212695813082919	0	0.0384970742223591	0	0	0.0133469828477923	0	0	0.0157712786090994	0	0	0	0	0	0	0.0204792135981978	0.0785571934606415	0.0399335505718484	0	0	0
si:dkey-250k10.4	0	0	0	0	0	0	0	0	0	0	0	0	0	0	0	0	0.00350926445816957	0	0	0	0	0.0136174111350221	0	0	0	0	0	0	0.0104125016660003	0	0	0	0	0	0	0	0	0	0.00138178039640516	0.0029320414367824	0	0	0.00633189915817401	0	0	0	0	0	0	0	0	0	0.0583566760037348	0	0	0	0	0	0	0	0	0	0	0	0	0	0	0.00831146034020469	0	0	0	0	0	0	0	0.027710042119264	0	0	0	0	0	0	0	0	0	0	0	0	0	0	0	0.00292697547428711	0.00298869674889568	0	0	0	0	0.00774845058323533	0.00431158998503878	0	0.00844504010127292	0	0	0	0	0	0	0	0	0	0.0469761189221922	0	0	0.00442044437843248	0	0.0385445623810512	0	0	0	0	0	0	0	0.00867310210843112	0	0	0	0.0614024315362888	0	0	0	0	0	0	0	0	0	0	0	0	0	0	0	0.00640620735868227	0	0.00651627324808589	0	0	0	0	0	0	0	0	0	0.018067500180675	0	0.00949141217026834	0	0	0	0.152392563242914	0	0	0	0	0	0.0335123222953358	0	0
5S-rRNA.27	0	0	0	0	0	0	0	0	0	0	0	0	0	0	0	0	0	0	0	0	0	0	0	0	0	0	0	0	0	0	0	0	0	0	0	0	0	0	0	0	0	0	0	0	0	0	0	0	0	0	0	0	0	0	0	0	0	0	0	0	0	0	0	0	0	0	0	0	0	0	0	0	0	0	0	0	0	0	0	0	0	0	0	0	0	0	0	0	0	0	0	0	0	0	0	0	0	0	0	0	0	0	0	0	0	0	0	0	0	0	0	0	0	0	0	0	0	0	0	0	0	0	0	0	0	0	0	0	0	0	0	0	0	0	0	0	0	0	0	0	0	0	0	0	0	0	0	0	0	0	0	0	0	0	0	0	0	0	0	0	0	0	0	0	0	0	0	0	0	0
U1.156	0	0	0	0	0	0	0	0	0	0	0	0	0	0	0	0	0	0	0	0	0	0	0	0	0	0	0	0	0	0	0	0	0	0	0	0	0	0	0	0	0	0	0	0	0	0	0	0	0	0	0	0	0	0	0	0	0	0	0	0	0	0	0	0	0	0	0	0	0	0	0	0	0	0	0	0	0	0	0	0	0	0	0	0	0	0	0	0	0	0	0	0	0	0	0	0	0	0	0	0	0	0	0	0	0	0	0	0	0	0	0	0	0	0	0	0	0	0	0	0	0	0	0	0	0	0	0	0	0	0	0	0	0	0	0	0	0	0	0	0	0	0	0	0	0	0	0	0	0	0	0	0	0	0	0	0	0	0	0	0	0	0	0	0	0	0	0	0	0	0
BX511078.1	0	0.0308590543551383	0	0	0	0	0	0	0	0	0	0	0.0195765207041283	0	0.0162539986854903	0.0248453951222111	0.0156966902962292	0.0121867721264005	0.0471738865806507	0.00356718871284416	0.0073507197457239	0.00935314314240803	0.0199491116840562	0.0622107157502464	0	0	0.00394935349083355	0.018192005705013	0.0184379406653403	0.0595025586100202	0	0	0	0.0614416672810833	0	0	0.00411369597483076	0.00941314524888975	0.0111211273211391	0	0	0	0.00970760688075176	0	0	0.00690522241623834	0.0134631309424061	0.00490013524373273	0	0	0	0	0	0	0	0.0113789371974333	0	0.0118708452041785	0	0	0.360854503464203	0	0	0.0119237547426735	0.0246561697133474	0	0.229420895745016	0	0	0	0	0.153843955361569	0.00371581450653983	0	0	0	0	0	0	0.0247875940422948	0	0	0.0267221103500646	0	0.0281990401046748	0	0	0.0351395038302059	0	0	0	0.0130759376590209	0	0.0222280067298883	0.0194145232174968	0	0.0132839899621475	0.00378055825235378	0.0082408233796032	0.0132393077795471	0.006089358906205	0	0	0	0	0.0210398715829196	0.0123950566194157	0.0355160121638129	0	0	0.0106700810926163	0.0277214109089296	0	0	0	0	0.0090220706915327	0	0	0	0	0	0	0	0.0134135078961111	0.0144842729764022	0	0	0	0	0	0.0297457924576569	0	0.0436617456697777	0.0192808252193194	0.0124865457469577	0.00450022321107127	0	0	0	0.0714777249225806	0	0	0.0173801647405278	0	0	0.00781870609796526	0	0	0	0	0	0	0	0.0535562020283028	0	0	0.00475400858003468	0	0	0	0	0	0	0	0	0	0	0	0
BX511078.2	0	0	0	0	0	0	0	0	0	0	0	0	0	0	0.00276743372549714	0.0152927646871712	0.0126970820687525	0.0307619819954032	0.00252094400277506	0.00251627780109529	0.0360041670160036	0.00973315727192225	0.00781269531738293	0.0232067020955652	0	0	0	0	0.0129941682173041	0.0355441814175019	0	0	0.0106478923029581	0	0	0	0.00476603051651359	0.0042051845898631	0	0.00395547871378908	0.00296561312271944	0.0128882649256571	0.0159492176908723	0	0	0	0.00631144188676768	0	0	0	0	0	0	0	0	0	0	0	0	0	0	0	0	0.0160842557654015	0.0143130931882558	0	0	0.00883607664059435	0	0	0	0	0.00822196254923418	0	0	0	0	0	0	0	0.0103183201774751	0	0	0.0204185809086269	0.0250437639775508	0	0	0	0	0	0	0	0.00554520450714222	0	0.0136045537162199	0	0	0	0	0	0	0	0.0203371079005597	0	0	0.0538549281045697	0.0232666166791435	0.0197099872476383	0.00722055547733287	0	0.0118163502838878	0	0	0	0	0.0390762377398304	0	0	0.0372761566791418	0	0	0	0	0	0	0	0	0	0	0.00412358890787572	0.0036823460963449	0	0	0	0.0224114746750336	0	0.00459630640817039	0.0133756177421023	0.00930906274494471	0	0	0	0	0	0	0	0	0	0	0	0	0	0	0	0.0188720550158148	0	0	0.0300929269584477	0	0	0	0	0	0	0	0	0	0	0	0
znf1045.1	0	0	0	0	0	0	0	0	0	0	0	0	0	0	0	0	0	0	0	0	0	0	0	0	0	0	0	0	0	0	0	0	0	0	0	0	0	0	0	0	0	0	0	0	0	0	0	0	0	0	0	0	0	0	0	0	0	0	0	0	0	0	0	0	0	0	0	0	0	0	0	0	0	0	0	0	0	0	0	0	0	0	0	0	0	0	0	0	0	0	0	0	0	0	0	0	0	0	0	0	0	0	0	0	0	0	0	0	0	0.0113381255810789	0	0	0	0	0	0	0	0	0	0	0	0	0	0	0.00690580550351264	0	0	0	0	0	0	0	0	0	0	0	0	0	0	0	0	0	0	0	0	0	0	0	0	0	0	0	0	0	0	0	0	0	0	0	0	0	0	0	0	0	0	0	0	0
BX511078.3	0	0	0	0	0	0	0	0	0	0	0	0	0	0	0	0	0	0.00385819735759779	0.0100427015670632	0	0	0	0	0	0	0	0.00774703753284744	0	0	0	0	0	0	0	0	0	0	0	0	0	0.00243603935080526	0	0	0	0	0	0	0.00626448662532105	0	0	0	0	0	0	0	0.00681216563595627	0	0	0	0	0	0	0	0	0	0	0	0	0	0	0	0	0	0	0	0	0	0	0	0	0	0	0	0	0	0	0	0	0	0	0	0	0	0	0	0	0	0	0	0	0	0	0	0	0	0	0	0	0	0	0	0	0	0	0	0	0	0	0	0	0	0	0	0	0	0	0	0	0	0	0	0	0	0	0	0	0	0	0	0	0	0	0	0.00450536904829485	0	0	0	0	0	0	0	0	0	0	0	0	0	0	0	0	0	0	0	0	0	0	0	0	0	0
