## Supplementary material for "Gene family evolution underlies cell type diversification in the hypothalamus of teleosts": Subclusters-Danio_rerio.csv (part 3 of 3)

	Endothelial_0	Endothelial_1	Endothelial_2	Endothelial_3	Endothelial_4	vSMC/Pericytes_0	vSMC/Pericytes_1	Erythrocytes_0	Erythrocytes_1	Ependymal_0	Ependymal_1	Ependymal_2	Ependymal_3	Ependymal_4	Progenitors_1_0	Progenitors_1_1	Progenitors_1_2	Progenitors_1_3	Progenitors_1_4	Progenitors_1_5	Progenitors_1_6	Progenitors_1_7	Progenitors_1_8	Progenitors_1_9	Progenitors_1_10	Progenitors_2_0	Progenitors_3_0	OPCs_0	OPCs_1	OPCs_2	OPCs_3	OPCs_4	Oligodendrocytes_0	Oligodendrocytes_1	Oligodendrocytes_2	Oligodendrocytes_3	GABA_0_0	GABA_0_1	GABA_0_2	GABA_0_3	GABA_0_4	GABA_0_5	GABA_0_6	GABA_0_7	GABA_0_8	GABA_1_0	GABA_1_1	GABA_1_2	GABA_1_3	GABA_1_4	GABA_1_5	GABA_1_6	GABA_1_7	GABA_1_8	GABA_2_0	GABA_2_1	GABA_2_2	GABA_2_3	GABA_2_4	GABA_2_5	GABA_2_6	GABA_3_0	GABA_3_1	GABA_3_2	GABA_3_3	GABA_3_4	GABA_3_5	GABA_4_0	GABA_4_1	GABA_4_2	GABA_4_3	GABA_4_4	GABA_5_0	GABA_5_1	GABA_5_2	GABA_6_0	GABA_7_0	GABA_8_0	GABA_9_0	GABA_Prdx1_1_0	GABA_Prdx1_1_1	GABA_Prdx1_1_2	GABA_Prdx1_1_3	GABA_Prdx1_1_4	GABA_Prdx1_1_5	GABA_Prdx1_1_6	GABA_Prdx1_1_7	GABA_Prdx1_1_8	GABA_Prdx1_2_0	GABA_Prdx1_2_1	GABA_Prdx1_3_0	Glut_0_0	Glut_0_1	Glut_0_2	Glut_0_3	Glut_0_4	Glut_1_0	Glut_1_1	Glut_1_2	Glut_1_3	Glut_1_4	Glut_1_5	Glut_1_6	Glut_1_7	Glut_1_8	Glut_2_0	Glut_2_1	Glut_2_2	Glut_2_3	Glut_2_4	Glut_2_5	Glut_2_6	Glut_3_0	Glut_3_1	Glut_3_2	Glut_3_3	Glut_3_4	Glut_3_5	Glut_3_6	Glut_3_7	Glut_3_8	Glut_3_9	Glut_3_10	Glut_4_0	Glut_4_1	Glut_4_2	Glut_4_3	Glut_4_4	Glut_4_5	Glut_5_0	Glut_5_1	Glut_5_2	Glut_5_3	Glut_6_0	Glut_7_0	Galanin_0	Galanin_1	Galanin_2	Galanin_3	Galanin_4	Galanin_5	Galanin_6	Galanin_7	Otpa/b_1_0	Otpa/b_1_1	Otpa/b_1_2	Otpa/b_1_3	Otpa/b_1_4	Otpa/b_1_5	Otpa/b_1_6	Otpa/b_1_7	Otpa/b_1_8	Otpa/b_1_9	Otpa/b_1_10	Lymphatic_0	Lymphatic_1	Lymphatic_2	Tcells_0	Tcells_1	Tcells_2	Tcells_3	Tcells_4	Tcells_5	Tcells_6	Macrophages_0	Macrophages_1	Macrophages_2	Microglia_0	Microglia_1	Microglia_2
CR388042.1	0	0	0	0	0	0	0	0	0	0	0	0	0	0	0	0	0	0	0	0	0	0	0	0	0	0	0	0.0287541405962459	0	0	0	0	0	0	0	0	0	0	0	0	0	0	0	0	0	0	0	0	0.0102356031124422	0	0	0	0	0	0	0	0	0	0	0	0	0	0	0	0	0	0	0	0	0	0	0	0	0	0	0	0	0	0	0	0	0	0	0	0	0	0	0	0	0	0	0	0	0	0	0	0	0	0	0	0	0	0	0	0	0	0	0	0	0	0	0	0	0	0	0	0	0	0	0	0	0	0	0	0	0	0	0	0	0	0	0	0	0	0	0	0	0	0	0	0	0	0	0	0	0	0	0	0	0	0	0	0	0	0	0	0	0	0	0	0	0	0	0	0	0	0	0	0	0
znf1102.2	0	0	0	0.0268297918008156	0	0	0	0	0	0	0	0	0	0	0.00238057148951406	0	0	0.00177082073468165	0	0	0	0	0	0	0	0	0	0.0148914118249723	0	0	0	0	0	0	0	0	0	0.00216572612790475	0	0.00191409063563696	0	0	0	0	0	0	0	0	0	0	0	0	0	0	0	0	0	0	0	0	0	0	0	0	0	0	0	0	0	0	0	0	0	0	0	0	0	0	0	0	0	0	0	0	0	0	0	0	0	0	0	0	0	0	0	0	0.00224475759311703	0.00438638431218424	0.00462776566845761	0	0	0	0	0	0	0.00751239169009281	0	0	0	0	0	0	0	0	0	0	0.0124686724604431	0	0	0	0	0	0	0	0	0	0	0	0	0	0	0	0	0	0	0	0	0	0	0	0	0	0	0	0.00801344977410085	0	0	0	0	0	0	0	0	0	0	0	0	0	0	0	0	0	0	0	0	0	0	0	0	0
CR388042.2	0.0191636810996436	0.00811915611666921	0.0265546679181546	0	0	0	0	0	0	0.015163545427214	0.0479512430416468	0	0	0	0.0807828719213284	0.0276238000460513	0.0555020783000453	0.0432489797967709	0.0251525122999859	0.035273471304719	0.00818534433642601	0.0379843931781602	0.0139867962222568	0.0255049182328232	0	0.0344504936078897	0.013834243626564	0	0.0320615769282784	0	0	0	0.030891419180641	0	0.0196927924379677	0.0379393104277041	0.00513437350624879	0.0137787738239522	0.0204159086882564	0.00239354699729529	0.0199154343546594	0	0.0233549132206163	0.0244853186029657	0.0614010135902228	0.0102652090647616	0.00831902461100241	0.0120289464567535	0	0.020197205514645	0	0	0	0	0	0.0181139910752641	0.0174981917169186	0.0122706914534634	0	0	0	0.0259397116191206	0.00873705059888113	0.0353485131739951	0	0	0	0.0225862983428556	0.00896348098576778	0	0.0395628518263819	0.0600480770174733	0.0213362644111939	0	0	0.00502239990356992	0.0256863389774782	0.0340215849052237	0	0.0367896759252923	0.0301037790624677	0.0279387701339635	0.0273994580727068	0.0449620615407899	0	0.028418456082118	0.0709720521003352	0.0287168177171279	0.022900518491184	0	0	0	0	0	0.00927923523378368	0	0.01549229406861	0.00999764048348321	0.0354484416974343	0.00928354891472854	0.0327793554441509	0.0257013909592787	0	0.252855132551156	0	0.0255529812103043	0.0080595259855219	0.0442986137396943	0.0151300063261319	0.0133888524414572	0	0	0.00510025052430575	0.00771788840581264	0	0	0.0342608568698513	0	0	0	0	0.035106196243637	0	0.0419570232406557	0	0	0.00925423797828216	0	0	0.00504125765262912	0.00488439134134178	0	0	0.0167901300899279	0.0930647250160892	0.00319823457451487	0.00861182820703335	0.0199104940529013	0.0095288643594745	0.0098984517831566	0	0	0	0.043554451879561	0.00770109789093729	0.0235320103717747	0.0167686629741062	0.019045574848649	0.0801500173772698	0.051666236114699	0.0108536622427139	0	0	0	0.027813433053762	0.00933888187435095	0	0	0	0	0.0541087477612506	0	0.166455822624675	0	0	0	0	0	0.0377168538876756	0.0707013574660634
si:dkey-247i3.6.1	0	0	0	0	0	0	0	0	0	0	0	0	0	0	0	0	0	0	0	0	0	0	0	0	0	0	0	0	0	0	0	0	0	0	0	0	0	0	0	0	0	0	0	0	0	0	0	0	0	0	0	0	0	0	0	0	0	0	0	0	0	0	0	0	0	0	0	0	0	0	0	0	0	0	0	0	0	0	0	0	0	0	0	0	0	0	0	0	0	0	0	0	0.00733369023959166	0	0	0	0	0	0.00651219734562836	0	0	0	0	0	0	0	0	0	0	0	0	0	0	0	0	0	0	0	0	0	0	0	0	0	0	0	0	0	0	0	0	0	0	0	0	0	0	0	0	0	0	0	0	0	0	0	0	0	0	0	0	0	0	0	0	0	0	0	0	0	0	0	0	0	0	0	0	0	0	0
CR388042.3	0	0	0.00508130081300813	0	0	0	0	0	0.0291998084492566	0	0	0	0	0	0.0358665563746341	0.0737795792249647	0.0256323922486106	0.032896196542128	0.012716870327345	0.034202018218954	0.0290061751039928	0.0257836333778298	0.00919276492629241	0.101842248548085	0.0373048026202893	0.0214882648187809	0.0203858636267267	0	0.057777970491028	0.0521811730327698	0.0438433040313918	0	0.0262779599953663	0.0263321431204643	0.117785630153121	0	0.027963222537191	0.0179800473887778	0.0168296398014632	0.0259629613593073	0.00496029609399091	0.0134129795793618	0	0.0424563548671965	0.0623223812135414	0.00704352972059514	0.00570190443608165	0.0159807238117755	0.0409741284956908	0	0.0244937149127534	0.0840201984557087	0.065554856303755	0	0.0191400374316662	0.0155636443220639	0.0229385906657999	0	0	0.0311179432284244	0	0.0251186480354208	0	0.00679265686622134	0	0.0560956318331492	0	0.0322094136950301	0	0	0	0.0169196149095647	0.0108847091605712	0	0	0.0149889082079261	0	0	0.0235644534931946	0.0348583964151288	0.0093157662823292	0	0.045882295373406	0.0691776034039904	0	0	0	0.0557807834000194	0.0353703843653417	0	0	0.0148231286148861	0.0250456028320495	0.00230143770813627	0	0	0.0225050253744446	0.0114992597723775	0.0203200558413111	0	0.0153485652389323	0	0.0269025482093664	0	0	0.0144654407448094	0.0252358901452311	0.0316395158484598	0.0582924625025366	0	0.0214217325880113	0.167546284661138	0	0.00619311622745086	0.0791478117834293	0.0489716221813025	0.0221843472680423	0	0	0	0	0	0	0.00491871818204176	0.00644597787095797	0.0342284971459107	0.00802000510072324	0	0	0.0156877766406388	0.0270630502801968	0	0	0	0	0.00606945110155313	0.0241002847746443	0.0113242205950419	0.0139093665674465	0.0221946341516027	0.0871277467022148	0.0687947165657677	0	0.00522532106985314	0.0108063947921822	0	0.0363272711999125	0.00830802846330552	0.0150284864961535	0	0	0.0288803659719976	0	0	0	0	0	0	0	0	0	0	0	0	0	0	0	0.0199553001277139	0.0337847671496899	0
U1.157	0	0	0	0	0	0	0	0	0	0	0	0	0	0	0	0	0	0	0	0	0	0	0	0	0	0	0	0	0	0	0	0	0	0	0	0	0	0	0	0	0	0	0	0	0	0	0	0	0	0	0	0	0	0	0	0	0	0	0	0	0	0	0	0	0	0	0	0	0	0	0	0	0	0	0	0	0	0	0	0	0	0	0	0	0	0	0	0	0	0	0	0	0	0	0	0	0	0	0	0	0	0	0	0	0	0	0	0	0	0	0	0	0	0	0	0	0	0	0	0	0	0	0	0	0	0	0	0	0	0	0	0	0	0	0	0	0	0	0	0	0	0	0	0	0	0	0	0	0	0	0	0	0	0	0	0	0	0	0	0	0	0	0	0	0	0	0	0	0	0
U1.158	0	0	0	0	0	0	0	0	0	0	0	0	0	0	0	0	0	0	0	0	0	0	0	0	0	0	0	0	0	0	0	0	0	0	0	0	0	0	0	0	0	0	0	0	0	0	0	0	0	0	0	0	0	0	0	0	0	0	0	0	0	0	0	0	0	0	0	0	0	0	0	0	0	0	0	0	0	0	0	0	0	0	0	0	0	0	0	0	0	0	0	0	0	0	0	0	0	0	0	0	0	0	0	0	0	0	0	0	0	0	0	0	0	0	0	0	0	0	0	0	0	0	0	0	0	0	0	0	0	0	0	0	0	0	0	0	0	0	0	0	0	0	0	0	0	0	0	0	0	0	0	0	0	0	0	0	0	0	0	0	0	0	0	0	0	0	0	0	0	0
si:ch211-249c2.1	0	0	0	0.0261069340016708	0	0	0.0528697711796303	0.0200837492343071	0.0134494649802831	0	0	0.012423718369213	0	0.0823858955346845	0.0168061450702141	0.0154879249937182	0.0273058102623581	0.040233074585111	0.00263055026376527	0.0232091667953681	0.00294607822485824	0.0568625356211154	0.00624597134848023	0	0	0.0105304725549559	0.00701778024803643	0.013056398418609	0.0173521751737256	0.143307537976498	0	0.452588089813639	0.0481099872296892	0.102375102375102	0	0	0.0300718247337461	0.0154060125633141	0.0128106764300387	0.0177653610818794	0.0266489132852902	0.0448635773604987	0.0555161071354874	0	0.0670315451309569	0.0135258532256045	0.0159768190514499	0.0118533296328381	0.0417442971811796	0.0636695071189956	0.0676220904351831	0.157353515690691	0	0.0280013216623825	0.00896405984177481	0.00497116723006562	0.0161948861294159	0.0274476427558352	0.0688691005006784	0	0	0.0117744024490757	0.0155866779068277	0.0423374185428236	0.00946068423452658	0	0	0.0366114574040273	0.0142837145656751	0.014343909575994	0	0.0246366100024637	0.00789440444612858	0	0.0383579719373077	0	0.0452396784651392	0	0	0.00603543281899375	0.0188916507624543	0	0	0	0	0	0.0147069204885051	0	0.00565506586455213	0	0	0.0110865284154248	0.00566318758176227	0.00835553817603615	0.0296324948185909	0	0.014978028100213	0.0192217970668285	0	0.0243272766505149	0.0472616529657707	0	0	0.0649064049640418	0	0.0321324365572086	0.026591670248313	0.00347224392374675	0.0165177590686627	0.0109352958544293	0.021913870200748	0	0.0140065438572901	0.00635094832360368	0.0183056854275492	0.0594006754493033	0.0225878350051694	0.012788786791741	0	0.0761255157503692	0	0	0	0	0.0194135728463967	0	0.00871452100635289	0	0	0.00747071479799187	0.00404790124416293	0	0.0724937111705559	0	0.0585960389077698	0.0272584323639744	0.00431785640882155	0.028097858082151	0.00432698506930532	0	0.0299501629288863	0	0	0.0265502123229105	0.0148810896814202	0.0412973049547637	0.0361036015896727	0	0.0600694920928232	0.0091949372675405	0.0222750884321011	0	0.0483546296913377	0.16479894528675	0	0	0	0.0106773725121722	0.0249195720811082	0	0	0	0	0	0.0193356278278356	0	0	0	0	0
AL935274.1	0	0	0	0	0	0	0	0	0	0	0	0	0	0	0	0	0	0	0	0	0	0	0	0	0	0	0	0	0	0	0	0	0	0	0	0	0	0	0	0	0	0	0	0	0	0	0	0	0	0	0	0	0	0	0	0	0	0	0	0	0	0	0	0	0	0	0	0	0	0	0	0	0	0	0	0	0	0	0	0	0	0	0	0	0	0	0	0	0	0	0	0	0	0	0	0	0	0	0	0	0	0	0	0	0	0	0	0	0	0	0	0	0	0	0	0	0	0	0	0	0	0	0	0	0	0	0	0	0	0	0	0	0	0	0	0	0	0	0	0	0	0	0	0	0	0	0	0	0	0	0	0	0	0	0	0	0	0	0	0	0	0	0	0	0	0	0	0	0	0
AL935274.2	0	0	0	0	0	0	0	0	0	0	0	0	0	0	0	0	0	0	0	0	0	0	0	0	0	0	0	0	0	0	0	0	0	0	0	0	0	0	0	0	0	0	0	0	0	0	0	0	0	0	0	0	0	0	0	0	0	0	0	0	0	0	0	0	0	0	0	0	0	0	0	0	0	0	0	0	0	0	0	0	0	0	0	0	0	0	0	0	0	0	0	0	0	0	0	0	0	0	0	0	0	0	0	0	0	0	0	0	0	0	0	0	0	0	0	0	0	0	0	0	0	0	0	0	0	0	0	0	0	0	0	0	0	0	0	0	0	0	0	0	0	0	0	0	0	0	0	0	0	0	0	0	0	0	0	0	0	0	0	0	0	0	0	0	0	0	0	0	0	0
BX936350.1	0.0292645228905418	0.0246136316133816	0.019266583450738	0.0260416666666667	0	0	0	0	0.0578321059058696	0.00693209501118015	0.0272966913121719	0	0	0.231497557700766	0.0852720181249986	0.049996094026026	0.0834448515104314	0.0513988105625336	0.0463828363727851	0.0948433852293779	0.0433002230269954	0.0108630058716672	0.0229186442658254	0.00903175112106611	0	0.0474830613266773	0.064841391416954	0.0156233400201229	0.0964882453487056	0	0	0	0.026687518514466	0	0.10090835619117	0.0864720282799559	0.0494493326175255	0.0396065027521445	0.0266713897003046	0.0392103191628449	0.027784861080105	0.00980053942168977	0.0439021328119366	0	0.10339123242349	0.0263226059479909	0.0638301112041757	0.0645021437264965	0.0447364041901584	0.0871486926610656	0.0518763083149951	0	0.106420302558249	0.0308899391468199	0.0389365881480502	0.0473417439819356	0.0751532469198605	0.0392790318114568	0.103203706167504	0	0	0.00794438927507448	0.0559201218946502	0.0103184479403346	0.00639669214255924	0.034797011632641	0.0986348930797759	0.0571846600848353	0.074909797708143	0.0823693959843934	0	0.0287257267608871	0.0148799099245273	0.0395909494906406	0.119769752635974	0.0563742271148122	0.0759893147908375	0.070505830514931	0.0959437990765403	0.0401717494872485	0.0181004784359601	0.055573465926219	0.0528397358178608	0.0129512708434515	0.0322056005539363	0.0266524520255864	0.0173986874430193	0.0865574922510981	0.043772870663973	0.0809373903892696	0	0.0255413136545959	0.0196540100419154	0.0235165737533058	0.0406532908003433	0	0.030687678110549	0.0322514279795128	0.0085288573889756	0.00663213974714304	0.0265095606427188	0.0589783678108531	0.132738058138544	0.246043086604595	0	0.0246892479652149	0.0869932462966668	0.0269910323209918	0.0398620006507856	0.0453502695840304	0.020701677201842	0.0303386092174762	0.051246814858523	0.0120470354757643	0.0638745366509201	0.0395972015464925	0.0493985357336826	0.0252401765998589	0	0.120809423135005	0	0	0.358048576060766	0.0291188897374463	0.107896865639648	0.04557654241377	0.00494663080029561	0.0351815367295243	0	0.0396118248282903	0.0472778356986883	0	0.048490491014712	0.0677713151562524	0.0389241368572652	0.0329023680495268	0.0575650687409023	0.0385590657386121	0	0.0154893232095117	0.0568033354918601	0	0.0669299243691855	0.0188297885321815	0.0553421366842802	0.0286416551361402	0.0223714134626127	0.020883856644097	0.0117729192248239	0.0821524794135088	0.0435869706809602	0.0566046279943848	0.0285034275371613	0	0	0.00631315522659808	0	0.0173524348936643	0.0337345495762941	0	0	0	0.125659713495853	0	0.0561794383608374	0.031817342997321	0.130265984808044	0	0.0128982163056671	0
BX936303.2	0	0	0	0	0	0.0988357152740714	0	0	0	0	0	0	0	0	0.0147287552434369	0	0.00725064500371339	0	0.0120669199614558	0.0200554276567638	0	0	0	0.00511486712853917	0	0	0	0	0	0	0	0	0	0	0	0	0.00621810114114592	0.00310204005664325	0.00279448335452017	0	0	0	0.0102080919544923	0	0	0	0	0	0	0	0	0	0	0	0	0.00497674863039878	0	0	0	0	0	0.0123258967089856	0	0	0	0	0	0	0	0	0.028402635764599	0	0	0	0	0	0.030443068417752	0	0	0	0	0	0.0158338835607871	0	0	0	0	0	0	0	0.0606005514650183	0.00259910653113886	0	0	0	0	0.00153342482768138	0.00338458955759353	0	0	0	0	0	0	0	0	0	0	0.0144530391850798	0	0	0	0	0	0	0	0	0	0	0	0	0	0	0	0	0	0	0	0	0	0	0	0	0	0	0.00534826574783551	0	0	0.0122293193038582	0.007399317486955	0	0	0	0	0	0	0	0	0	0	0	0	0	0	0	0	0	0.018385597458375	0	0	0	0	0	0	0	0	0	0	0	0
BX936303.1	0	0	0	0	0	0	0	0	0	0	0	0	0	0	0.00400933667408985	0.00734298495275524	0.00965158181439461	0	0	0	0	0	0.0138351623417949	0.0076518412242946	0	0	0	0	0.0149086535591006	0	0	0	0	0	0	0	0	0	0	0	0	0	0	0	0	0	0	0	0	0	0	0	0	0	0	0	0	0.0352733686067019	0	0	0	0	0	0	0	0	0	0	0	0	0	0	0	0	0	0	0	0	0	0.00356860809652942	0	0	0	0	0	0	0	0	0	0	0	0	0	0	0	0	0.00191162993597187	0	0	0	0	0	0	0	0	0	0	0	0	0	0	0	0	0	0	0	0	0	0	0.0573884798365576	0	0	0	0	0	0	0	0	0	0	0	0	0	0.0306527503180223	0	0	0	0	0	0	0	0	0	0	0.0060983567367937	0.00124774688106951	0.00382919932973695	0	0	0	0	0	0	0	0	0	0	0	0	0	0	0	0	0	0	0	0	0	0	0
BX936303.3	0.00509585299483281	0	0	0	0	0	0	0	0	0	0	0	0	0	0	0.0272297693882395	0.0116318099253692	0	0.0216590144700698	0.0324612336328802	0	0	0	0	0	0	0.00972406979548336	0	0	0	0	0	0.0113675245737462	0	0	0	0.00345006630130897	0.00737263322443455	0.00238440181557892	0.00183088483002065	0.014744320361304	0.00855174489802899	0.00460948447525629	0.0219969732164854	0.0202931960972125	0.0103512275003131	0.0165689461467879	0.0028373784892662	0	0	0	0	0	0	0.00579766609153819	0	0.0044352723013253	0	0.0533128611946346	0	0	0	0.0088537493415024	0.00855591547439984	0.0183975038266808	0	0	0	0	0.0195038227492589	0	0	0.00573947380504155	0	0	0	0.0246432884004041	0	0.0319562327436343	0	0.0121052918283228	0	0.0268891871278796	0.0203407068395627	0	0	0	0	0.00731236224378995	0	0	0.0026772614827745	0.00613128303228734	0	0.00729897172086396	0	0.00609616256153159	0.0108646116959966	0.00282282536590874	0	0	0	0	0	0	0.00409275492337954	0	0.0193464204302791	0.00574577915063594	0	0.0197471470225447	0	0	0.00357337861518715	0.0265746828311604	0.0190172638721431	0	0	0	0	0	0	0	0.0155120985698327	0.0200400403055199	0	0	0	0	0.00334961693780699	0	0	0	0	0	0.0323601017859135	0	0.00832217385522579	0	0.0239887990673021	0	0	0	0.00804490753330688	0.00337844914319151	0.0108693806280824	0.0251969733552159	0	0.0214382492668119	0.0331345112895458	0	0	0	0	0	0	0	0	0	0	0	0	0	0	0.0273268841886648	0	0	0.0101194090265129	0	0
si:dkey-105f21.1	0	0	0	0	0	0	0	0	0	0	0	0	0	0	0	0	0	0	0	0	0	0	0	0	0	0	0	0	0	0.0513294322964788	0	0	0	0	0	0	0.00769114590389178	0	0.00350654619576557	0	0	0	0	0	0	0	0	0	0	0	0	0	0	0	0	0	0	0	0	0	0	0	0	0	0	0	0	0	0	0	0	0	0	0	0	0	0	0	0	0.00676214819923993	0	0	0.0233377675091601	0	0	0	0	0	0.00224128208507369	0	0	0	0.00876916061594584	0	0	0	0	0	0	0	0	0	0	0	0	0	0	0	0	0	0	0	0.0145869557606806	0	0	0	0	0	0	0	0	0	0	0	0	0	0	0	0	0	0	0.0247360661739242	0	0	0	0	0	0	0	0	0	0	0	0	0	0	0	0	0	0	0	0	0	0	0	0	0	0	0	0	0	0	0	0	0	0	0	0	0	0
si:ch211-223g7.6	0	0	0.0330491109789147	0	0	0	0	0	0	0.0214797392359657	0	0	0	0	0	0	0	0	0	0	0	0.00714112089180941	0	0	0	0	0	0.0126960911274637	0.0101244087345299	0	0	0	0	0	0	0	0.00631854036662699	0	0	0.00330199955885286	0	0	0	0	0	0	0	0	0	0	0	0	0	0	0	0	0	0	0	0	0	0	0	0	0	0	0	0	0	0.0250419452583077	0	0.0323939099449303	0	0	0	0	0	0	0	0	0	0	0	0	0	0	0	0	0	0	0	0.00374607037217958	0	0	0	0	0.00264352674334091	0	0.00909877726521985	0	0.0167419216042779	0	0	0	0	0	0	0	0	0	0	0	0.0163225865423538	0	0	0	0	0	0	0	0	0	0	0.00760411747753173	0.00592741875731666	0	0	0	0	0	0	0	0	0	0	0.00387408300455282	0	0	0	0	0	0	0	0	0.00772238446562682	0	0	0	0	0	0	0	0.0283193860357107	0	0	0.0848019399731131	0	0.112131646046907	0	0.117760894054447	0.0465142240497144	0	0.105478556209523	0	0.0248731469505522	0.0486435739406646	0	0.0362798686174286	0.0184462365988091	0
si:dkey-16p6.1.10	0.0100973383416131	0	0	0	0	0	0	0	0.014523062623446	0	0	0	0	0	0	0	0	0.00267619248460922	0	0	0	0.00879586383299118	0	0	0	0	0	0	0	0	0	0	0	0	0	0	0	0	0	0	0	0.00789577575996842	0	0	0	0	0	0	0	0	0	0	0	0	0	0	0	0	0	0	0	0.0203998368013056	0	0	0	0	0	0	0	0	0	0	0	0	0	0	0	0	0	0	0	0	0	0	0	0	0	0	0	0	0	0	0	0	0	0	0.00203239639859358	0	0.00536837810560673	0	0	0	0	0	0	0	0	0	0	0	0	0	0	0	0	0	0	0	0	0	0	0	0	0	0	0	0	0	0	0	0.0028952275069775	0	0	0	0	0.00333266124664859	0.00643202634557991	0	0	0	0	0	0	0	0	0	0	0	0	0	0	0	0	0	0	0	0	0	0	0	0	0	0	0	0	0	0	0.0223523840530781	0.00987600673543659	0
si:ch211-223g7.2	0	0.00848924539946569	0	0	0	0.031578216083417	0	0	0	0	0	0	0	0	0	0	0	0	0	0	0	0	0	0	0	0	0	0	0	0	0	0	0	0	0	0	0	0	0	0	0	0	0.0114112263644974	0	0	0	0	0	0	0.0117514612942119	0	0	0	0	0	0	0	0	0	0	0	0	0	0	0	0	0	0	0	0	0	0	0	0	0	0	0	0	0	0.00649060258105302	0	0	0	0	0	0	0	0	0	0	0	0	0	0.00828766828110445	0	0	0	0	0	0	0	0	0	0	0	0	0.00559853990079387	0	0	0	0	0	0.00751983733087886	0	0	0	0	0	0	0	0	0	0	0.00594480839882531	0	0	0	0	0	0	0	0.0136576571654898	0	0	0	0	0	0	0	0	0	0	0	0	0	0	0	0.00811602671795996	0	0	0	0	0	0	0	0	0	0	0	0	0	0	0	0	0.0252308623908765	0	0	0.00800973984364988	0	0.0286960514233241
si:ch211-227e10.6	0	0	0	0	0	0	0	0	0	0	0	0	0	0	0	0	0	0	0	0	0	0	0	0	0	0	0	0	0	0	0	0	0	0	0	0	0	0	0	0	0	0	0.00610331074091141	0	0	0	0	0	0	0	0	0	0	0	0	0	0	0	0	0	0	0	0	0	0	0	0	0	0	0	0	0	0	0	0	0	0	0	0	0.00352120363191027	0	0	0	0	0	0	0	0	0	0	0	0	0	0	0	0	0.00151923318831746	0	0	0	0	0	0	0	0	0	0	0	0	0	0	0	0	0	0	0	0	0	0	0	0	0	0	0	0	0	0	0	0	0	0	0	0	0	0	0	0	0	0	0	0	0	0	0	0	0	0	0	0	0	0	0	0	0	0	0	0	0	0	0	0	0	0	0	0	0	0	0	0	0
si:ch211-223g7.1	0	0	0	0	0	0	0	0	0	0	0	0	0	0	0	0	0	0	0	0	0	0	0	0	0	0	0	0	0	0	0	0	0	0	0	0	0	0	0	0	0	0	0	0	0	0	0	0	0	0	0	0	0	0	0	0	0	0	0	0	0	0	0	0.0107500180062802	0	0	0	0	0	0	0	0	0	0	0	0	0	0	0	0	0	0	0	0	0	0	0	0	0	0	0	0	0	0	0	0	0	0	0	0	0	0	0	0	0	0	0	0	0	0	0	0	0	0	0	0	0	0	0	0	0	0	0	0	0	0	0	0	0	0	0	0	0	0	0	0	0	0	0	0	0	0	0	0	0	0	0	0	0	0	0	0	0	0	0	0	0	0	0	0	0	0	0	0	0	0	0	0.0184931803199064	0.0165882044595729	0.01943407960199
BX640461.2	0	0	0	0	0	0	0	0	0	0	0	0	0	0	0.0146425922424161	0.00874918195148754	0	0	0	0	0	0	0	0	0	0	0	0	0.0085775652066507	0	0	0	0	0	0	0	0.00285908703632756	0	0	0.00174711459656591	0	0	0	0	0	0	0	0.00374196319854033	0	0	0.0157811346004532	0	0	0	0	0	0	0	0.0821604923056699	0	0	0	0	0	0	0	0	0	0	0	0	0	0	0	0	0	0	0	0	0	0	0	0	0	0	0	0.0339167005833672	0	0.00637316946640001	0	0	0	0	0	0	0	0	0.00708731285950394	0	0	0	0	0	0	0	0	0	0	0	0	0	0	0	0	0.0127319604036031	0	0	0	0	0	0	0	0	0	0	0	0	0	0	0	0	0.0345478037961127	0	0	0	0	0	0	0	0	0	0	0	0	0	0.00633451028534435	0	0	0	0	0	0	0	0	0	0	0	0	0	0	0	0	0	0	0	0	0	0	0	0
BX640461.1	0	0	0	0	0	0	0	0	0	0	0	0	0	0	0	0	0.00759359100918825	0	0	0.011204532009107	0	0	0	0	0	0	0	0	0.0190774820384529	0	0	0	0	0	0	0	0	0	0	0	0	0.0167283384745094	0	0	0	0	0	0	0	0	0	0	0	0	0	0	0	0	0	0.0363382656472572	0	0	0	0	0	0	0	0	0	0	0	0	0	0	0	0	0	0	0	0	0	0	0	0	0	0	0	0	0.00788746791772425	0	0	0	0	0	0	0	0	0	0	0	0	0	0	0	0	0	0	0	0	0	0	0	0.0073683714130768	0	0	0	0	0	0	0	0	0	0	0	0	0	0	0	0	0	0	0	0	0	0	0	0	0	0	0	0	0	0	0	0	0	0	0	0	0	0	0	0	0	0	0	0	0	0	0	0	0	0	0	0	0	0	0	0	0
si:ch211-227e10.3	0	0.00902185092293535	0.0124847685823296	0	0	0.0469131169074873	0	0	0	0	0	0	0	0	0.00686496342347488	0	0.00245564491374547	0.0131999373065432	0.00644570780317387	0	0.012059326354629	0	0	0	0.0142133076356731	0.0139037581858376	0.00701778024803643	0	0.00894057734672274	0	0	0	0	0	0	0	0.00412948751408155	0.00445648090420215	0.00130049919661662	0.00210771964968013	0	0	0	0	0	0.00410315495687789	0	0	0.0159071531286189	0	0	0	0	0	0	0	0	0	0	0	0	0	0	0	0	0	0	0	0	0	0	0	0	0.0185928900788338	0	0	0	0	0.0512547154338199	0.0142587038105335	0.011945133612292	0	0	0	0	0	0.0232818029428199	0	0	0	0	0.00469865839492608	0	0	0	0	0.00215775148485668	0	0	0	0	0	0	0	0	0.0161525221864197	0	0	0	0	0	0	0	0.00528684295115803	0	0	0.00750013125229692	0	0	0	0	0	0	0.00446711156119742	0	0	0.0104395902669612	0	0.0591366055588409	0	0	0	0	0	0	0	0	0.00859910159872002	0	0	0	0	0	0	0	0.0239060284288165	0	0	0	0	0.00918911567626378	0	0.0365497076023392	0	0	0.00837648619806369	0	0.0172532781228433	0.0301763809466331	0	0	0.150675024108004	0	0	0.0355143206099731	0	0	0.0510661078667523	0.0163513555503927	0
si:ch211-227e10.2	0	0	0	0	0	0	0	0	0	0	0	0	0	0	0	0	0	0	0	0	0	0	0	0	0	0	0	0	0	0	0	0	0	0	0	0	0	0	0	0	0	0	0	0	0.0138780177749652	0	0	0	0	0	0	0	0	0	0	0	0	0	0	0	0	0	0	0	0	0	0	0	0	0	0	0	0	0	0	0	0	0	0	0	0	0	0	0	0	0	0	0	0	0	0	0	0	0	0	0	0	0	0	0	0	0	0	0	0	0	0	0	0	0	0	0	0	0	0	0	0	0	0	0	0	0	0	0	0	0	0	0	0	0	0	0	0	0	0	0	0	0	0	0	0	0	0	0	0	0	0	0	0	0	0	0	0	0	0	0	0	0	0	0	0	0	0	0	0	0	0	0	0	0
si:ch211-227e10.1	0	0	0	0	0	0	0	0	0	0	0.0164515083565437	0	0	0	0.00322017218904729	0	0	0	0	0	0	0	0	0	0	0	0	0	0.0111854821390221	0	0	0	0	0	0	0	0	0	0	0	0	0	0	0	0	0	0	0	0.0119781135908468	0	0	0	0	0	0	0	0	0	0	0	0	0.00729980290532156	0	0	0	0	0	0	0	0.0346734626653491	0	0	0	0	0.050180146726749	0	0	0	0	0	0	0	0	0.0249687890137328	0	0	0	0	0	0	0	0	0	0.00570356301581598	0	0	0	0	0	0	0	0	0	0	0.0656060386768631	0	0	0	0	0	0.0106700810926163	0	0	0	0	0	0	0	0	0	0	0	0	0.0243269937187702	0	0	0	0	0	0	0.00563542836018051	0	0	0	0	0	0	0	0	0.0216308351881775	0	0	0	0	0	0	0	0	0	0	0	0	0	0	0	0	0	0	0	0	0	0	0	0	0.022666485334784	0	0	0	0.0174108347624727	0.0286960514233241
CR388413.1	0	0	0	0	0	0	0	0	0	0	0	0	0	0	0	0	0	0	0	0	0	0	0	0	0	0	0	0	0	0	0	0	0	0	0	0	0	0	0	0	0	0	0	0	0	0	0	0	0	0	0	0	0	0	0	0	0	0	0	0	0	0	0	0	0	0	0	0	0	0	0	0	0	0	0	0	0	0	0	0	0	0	0	0	0	0	0	0	0	0	0	0	0	0	0	0	0	0	0	0	0	0	0	0	0	0	0	0	0	0	0	0	0	0	0	0	0	0	0	0	0	0	0	0	0	0	0	0	0	0	0	0	0	0	0	0	0	0	0	0	0	0	0	0	0	0	0	0	0	0	0	0	0	0	0	0	0	0	0	0	0	0	0	0	0	0	0	0	0	0
si:dkey-270b7.3	0	0	0	0	0	0	0	0	0	0	0	0	0	0	0	0	0	0	0	0	0	0	0	0	0	0	0	0	0	0	0	0	0	0	0	0	0	0	0	0	0	0	0	0	0	0	0	0	0	0	0	0	0	0	0	0	0	0	0	0	0	0	0	0	0	0	0	0	0	0	0	0	0	0	0	0	0	0	0	0	0	0	0	0	0	0	0	0	0	0	0	0	0	0	0	0	0	0	0	0	0	0	0	0	0	0	0	0	0	0	0	0	0	0	0	0	0	0	0	0	0	0	0	0	0	0	0	0	0	0	0	0	0	0	0	0	0	0	0	0	0	0	0	0	0	0	0	0	0	0	0	0	0	0	0	0	0	0	0	0	0	0	0	0	0	0	0	0	0	0
si:dkey-270b7.4	0	0	0	0	0	0	0	0	0	0	0	0	0	0	0	0	0	0	0	0	0	0	0	0	0	0	0	0	0	0	0	0	0	0	0	0	0	0	0	0	0	0	0	0	0	0	0	0	0	0	0	0	0	0	0.00391573341686898	0	0	0	0	0	0	0	0	0	0	0	0	0	0	0	0	0	0	0	0	0	0	0	0	0	0	0	0	0	0	0	0	0	0	0	0	0	0	0	0	0	0	0	0.0075166493783731	0	0	0	0	0	0	0	0	0	0	0	0	0	0	0	0	0	0	0	0	0	0	0	0	0	0	0	0	0	0	0	0	0	0	0	0	0	0	0	0	0	0	0	0	0	0	0	0	0	0	0	0	0	0	0	0	0	0	0	0	0	0	0	0	0	0	0	0	0	0	0
si:dkey-270b7.5	0	0	0	0	0	0	0	0	0	0	0	0	0	0	0	0	0	0	0	0	0	0	0	0	0	0	0	0	0	0	0	0	0	0	0	0	0	0	0	0	0	0	0	0	0	0	0	0	0	0	0	0	0	0	0	0	0	0	0	0	0	0	0	0	0	0	0	0	0	0	0	0	0	0	0	0	0	0	0	0	0	0	0	0	0	0	0	0	0	0	0	0	0	0	0	0	0	0	0	0	0	0	0	0	0	0	0	0	0	0	0	0	0	0	0	0	0	0	0	0	0	0	0	0	0	0	0	0	0	0	0	0	0	0	0	0	0	0	0	0	0	0	0	0	0	0	0	0	0	0	0	0	0	0	0	0	0	0	0	0	0	0	0	0	0	0	0	0	0	0
si:dkey-270b7.2	0	0	0	0	0	0	0	0	0	0	0	0	0	0	0	0	0	0	0	0	0	0	0	0	0	0	0	0	0	0	0	0	0	0	0	0	0	0	0	0	0	0	0	0	0	0	0	0	0	0	0	0	0	0	0	0	0	0	0	0	0	0	0	0	0	0	0	0	0	0	0	0	0	0	0	0	0	0	0	0	0	0	0	0	0	0	0	0	0	0	0	0	0	0	0	0	0	0	0	0	0	0	0	0	0	0	0	0	0	0	0	0	0	0	0	0	0	0	0	0	0	0	0	0	0	0	0	0	0	0	0	0	0	0	0	0	0	0	0	0	0	0	0	0	0	0	0	0	0	0	0	0	0	0	0	0	0	0	0	0	0	0	0	0	0	0	0	0	0	0
si:dkey-270b7.1	0	0	0	0	0	0	0	0	0	0	0	0	0	0	0	0	0	0	0	0	0	0	0	0	0	0	0	0	0	0	0	0	0	0	0	0	0	0	0	0	0	0	0	0	0	0	0	0	0	0	0	0	0	0	0	0	0	0	0	0	0	0	0	0	0	0	0	0	0	0	0	0	0	0	0	0	0	0	0	0	0	0	0	0	0	0	0	0	0	0	0	0	0	0	0	0	0	0	0	0	0	0	0	0	0	0	0	0	0	0	0	0	0	0	0	0	0	0	0	0	0	0	0	0	0	0	0	0	0	0	0	0	0	0	0	0	0	0	0	0	0	0	0	0	0	0	0	0	0	0	0	0	0	0	0	0	0	0	0	0	0	0	0	0	0	0	0	0	0	0
CR392354.2	0	0	0	0	0	0	0	0	0	0	0	0	0	0	0	0.00734298495275524	0	0	0	0	0	0	0.0310169849009318	0	0	0	0	0	0	0.0442321302193914	0	0	0	0	0	0	0	0	0	0	0	0	0	0	0	0	0	0	0	0	0	0	0	0	0	0	0	0	0	0	0	0	0	0	0	0	0	0	0	0	0	0	0	0	0	0	0	0	0	0	0	0	0	0	0	0	0	0	0	0	0	0	0.00708674530591708	0	0	0	0	0	0	0	0	0	0	0	0	0	0.00592648784477343	0	0	0	0	0	0	0	0.00400347822187917	0	0	0	0	0	0	0	0	0	0	0	0	0	0	0	0	0	0	0.0158729150926026	0	0	0	0	0	0	0	0	0	0	0	0	0	0	0	0	0	0	0	0	0	0	0	0	0	0	0	0	0	0	0	0	0	0	0	0
CR392354.1	0	0	0	0	0	0	0	0	0	0	0	0	0	0	0	0	0	0	0	0	0	0	0	0	0	0	0	0	0	0	0	0	0	0	0	0	0	0	0	0	0	0	0	0	0	0	0	0	0	0	0	0	0	0	0	0	0	0	0	0	0	0	0	0	0	0	0	0	0	0	0	0	0	0	0	0	0	0	0	0	0	0	0	0	0	0	0	0	0	0	0	0	0	0	0	0	0	0	0	0	0	0	0	0	0	0	0	0	0	0	0	0	0	0	0	0	0	0	0	0	0	0	0	0	0	0	0	0	0	0	0	0	0	0	0	0	0	0	0	0	0	0	0	0	0	0	0	0	0	0	0	0	0	0	0	0	0	0	0	0	0	0	0	0	0	0	0	0	0	0
si:dkey-56m15.9	0.0073825800640808	0.0067256913338122	0	0	0	0	0	0	0	0	0.0227882312458554	0	0	0	0	0	0	0	0.00287478004339193	0.00305864648775624	0	0	0	0	0	0	0	0	0	0	0	0	0	0	0	0	0.00389052982791408	0	0	0	0	0	0	0	0	0	0	0	0	0	0	0	0	0	0	0	0.00571271553361619	0	0	0	0	0	0	0	0	0	0	0	0	0	0	0	0	0	0	0	0	0	0	0.00363317172985479	0	0	0	0	0.0403482864082762	0	0	0	0	0	0	0.00281299332870502	0	0	0	0	0	0	0	0	0	0	0	0	0	0	0	0	0	0	0	0	0	0	0	0	0	0	0	0	0	0	0	0	0.00361378732138856	0	0	0	0	0	0	0	0	0	0	0	0	0	0	0	0	0	0	0	0	0	0	0	0	0.00759232264334305	0	0.0384970742223591	0	0	0	0	0	0	0	0.0410643889618922	0	0	0	0	0.0804204831416164	0	0	0.0132395184840528	0	0
si:dkey-56m15.8	0.0184076037399582	0	0.0468076309862028	0	0.0103164466856352	0	0	0	0.018045004240576	0.0116932862039828	0.0243295387362751	0	0	0	0.0193541561562434	0.0361396923239421	0.0798815469718366	0.0305997264969163	0.0136092947708878	0.0140659637897853	0.00229011549510465	0.00532169372481841	0.0540122930839082	0.064771052052205	0.0184423584087933	0.0144382440207622	0.0536819100388363	0	0.0499486260710669	0	0	0	0	0	0.0428082191780822	0	0.0139466700500995	0.0207895802021349	0.0207675313201755	0.0113194850540608	0.0108130821485095	0.00357598539853642	0.0261218418811556	0	0.0142532982132065	0.00942362426261002	0	0.0201231907336241	0.0124867952140611	0.0604662807121091	0	0	0.0665825481741315	0	0.00806853402205068	0.0407291454759503	0.00676351570251623	0.0182898948331047	0	0.0669693682109803	0	0.0208365524845204	0.0138021462337393	0.0305646956541321	0	0.049432270374746	0	0.00757878909139413	0.0161828532959617	0	0	0	0.0115316819327715	0	0	0	0	0	0	0.0120364279767487	0.00766211894366963	0.0204109224966973	0	0	0	0	0	0	0.0322042352643948	0	0	0.00713908668115709	0.024846196334506	0.0273369674356551	0.00744331173780488	0	0.0183114858917864	0.0115203650056282	0.00254517041188493	0.0128798895778757	0.0142697102889953	0	0.0856053378596956	0	0	0.0349224422051359	0.0062096913410822	0.0209219484022629	0.0304394313638988	0.0143762848804612	0	0	0.029568890165581	0.0130959577731535	0.035238081296476	0.0642146189919279	0	0.0337933597243983	0	0	0	0	0	0.0190683463327954	0.00521533600845302	0	0.0128970352295414	0.00916968502131952	0.05824111822947	0.0300710804185562	0.0194338498043727	0	0	0	0.0378730495379488	0.0106714672067794	0.0167095257760473	0	0.0404707558318359	0.0160944292352088	0	0	0.0427906339860331	0.0109888799760751	0.00755503845514574	0.0111541509718344	0.010242801977463	0	0.0210499705318045	0.0644334715886368	0.0354364754014774	0	0	0	0.013906716526881	0	0	0.167826648198792	0.144399881682525	0	0.0656620374930234	0.0734926654319899	0.170502983802217	0	0.0764861373853051	0.0823344758323881	0	0.0161002081067634	0.0631155321141834	0.0353007624964699
si:dkey-56m15.7	0	0	0	0	0	0	0	0	0	0	0	0	0	0	0	0	0	0	0	0	0	0	0	0	0	0	0	0	0	0	0	0	0	0	0	0	0	0	0	0	0	0	0	0	0	0	0	0	0	0	0	0	0	0	0	0	0	0	0	0	0	0	0	0	0	0	0	0	0	0	0	0	0	0	0	0	0	0	0	0	0	0	0	0	0	0	0	0	0	0	0	0	0	0	0	0	0	0	0	0	0	0	0	0	0	0	0	0	0	0	0	0	0	0	0	0	0	0	0	0	0	0	0	0	0	0	0	0	0	0	0	0	0	0	0	0	0	0	0	0	0	0	0	0	0	0	0	0	0	0	0	0	0	0	0	0	0	0	0	0	0	0	0	0	0	0	0	0	0	0
si:dkey-56m15.6	0	0	0	0	0	0	0	0	0	0	0	0	0	0	0	0.00886590845417566	0	0	0	0	0	0	0	0	0	0	0	0	0	0	0	0	0	0	0	0.0342355543078598	0	0	0	0	0	0	0	0	0	0	0	0	0	0	0	0	0	0	0	0	0	0	0	0	0	0	0	0	0	0	0	0	0	0	0	0	0	0	0	0	0	0	0	0	0.0109992245546689	0	0	0	0	0	0	0	0	0	0	0	0.00480859391905213	0.00624675949351274	0	0	0	0	0	0	0.0053972744843309	0	0	0	0	0	0	0	0	0	0	0.0380686987738072	0	0	0	0	0	0	0	0	0	0	0	0.018623777349017	0	0	0	0	0	0.00933839349748984	0	0	0	0	0	0	0	0	0	0	0	0	0	0	0	0	0	0	0	0	0	0	0	0	0	0	0	0	0	0	0	0	0	0	0	0	0	0	0	0
si:dkey-56m15.5	0	0.00401141488218876	0.00605998904353981	0	0.0261383240106644	0	0.108928902105596	0	0	0	0	0	0	0	0.0234588600661548	0.0257685210305372	0.0227551978404138	0.0336345154509556	0.0114062827855986	0.046820459024673	0.02959494624559	0.0117975134318105	0.0253796865236944	0.0929134471155141	0	0.0291564757110713	0.0245893597912172	0.0415705560126646	0.0582557162573516	0	0	0	0.0196452461451116	0.0449599856128046	0.0623278345529481	0	0.0194443674799946	0.0258046938362359	0.0082176507082851	0.0087270351334313	0.0218760105306238	0.0257657035654388	0.0405071386337705	0	0	0.0273579414034483	0	0.0385745294065188	0.00888170457674237	0.0380541086076386	0.0557499289461134	0	0.0344694462828149	0	0.0201262145937849	0.0195408753563456	0.0147778532372671	0	0	0	0	0.0569229573148011	0	0	0	0	0	0.0260350223120141	0	0	0.0157798396768289	0	0.0117277651824306	0.0322675996399974	0.0708626822942502	0.0259605489922689	0	0.0405554474076958	0	0.0285139978462432	0.0202226694637478	0.0241013258690539	0.031436006053866	0.0248524386455421	0.0336045218244567	0	0.0195048118370802	0	0.0337179160215873	0	0	0.0216402605302937	0.0113239232873573	0.0115028105588254	0.0181367072445263	0.176953567383918	0.00984397344979417	0.0195712618835288	0.0168571726175655	0.0409468689666972	0.0118235336432064	0	0.019064177647633	0	0.0936001731553829	0.0429038378958636	0.0131292350386926	0.00299710599445176	0.0126280068261005	0.0439952961978525	0.0193629586600833	0	0.0050738962246153	0.0223773838970994	0.00567139377337678	0.0189467860566812	0.0609827987828288	0	0	0	0	0	0.0743959052493751	0.0346211322739052	0	0.0393999601847035	0.0276502792678206	0.0229600036736006	0.120839969133269	0.00921584240172225	0.0405825758451214	0.0327709832605818	0.0412898963623601	0.0411415970345137	0	0.0132221599269677	0.0180577913144655	0.0113676012511965	0	0.021604758231953	0.0226129744202033	0	0	0.0185265247358918	0.0127493428378209	0.0148313572953232	0.0208352786412242	0.0163673715210507	0.010255316355999	0.0176694054245075	0.0590420909112654	0	0.0159248347798392	0	0	0.0146102283286483	0	0	0	0	0	0	0	0	0	0.0498171709824943	0	0	0.0128982163056671	0
si:dkey-56m15.4	0.0128295593046379	0.0428257482946839	0.0261267364386413	0.112800429937307	0	0	0.108175937344497	0.0396084154291621	0.0113828060438147	0	0.0379933191869799	0	0.21542261463343	0	0.0460695304726871	0.0247196841755889	0.0230016379776254	0.0590360657105758	0.0249068379206605	0.0302116201237783	0.0163960498636668	0.0136866792407513	0.049192430559811	0.0265798239462507	0.0794288221229234	0.0228926071379942	0	0	0.0467747371706514	0	0.0454772840965937	0	0.0193159660652974	0	0	0	0.0298262279293659	0.0665223130806034	0.0277804326769519	0.0421786466737533	0.0341592791306346	0.0074202125639104	0.00600328379623654	0.0703326146917317	0.0605508829747382	0.0195887118845915	0.0578811113767482	0.0154011503498648	0.0548336205285541	0.0254213590258535	0.0692197797215746	0	0.0501042167708834	0	0.0280975822491064	0.0185935458474129	0.00846038004027141	0.0394360798599909	0	0.103307633858237	0	0.0133610227133943	0.0325944815531653	0.0265002544744625	0.0505146095924046	0	0	0.0121401592376078	0	0.0195038227492589	0	0.0364556341072591	0.0170954326440935	0.0281015771400152	0.0374750790724169	0.0368332962895611	0.0458000228541171	0.115661296087931	0.0255102040816327	0.0181005737375417	0.0211845147174549	0	0.0509797356158311	0.0468328224485055	0.0371861949969693	0.0323053387605718	0.0572046381520614	0.0504464146743375	0.0180430193760766	0	0.112799146035592	0.0639628479737353	0.136713490641446	0.0141145494079967	0.0879100881989845	0.159764826175869	0.0454921356225563	0.0405892665272002	0.04979158680601	0.0299890271233924	0.0168900495112217	0.0621750420755071	0.0208083632973765	0.0605987153072355	0.0859686739434061	0.0324777315271638	0.0439285187060414	0.045731698867233	0.0292397566640829	0.0161347574945949	0.0612235136557134	0	0.0307883907845569	0.0552526070544683	0.0420860333701645	0.106777140763217	0	0.0609884842866724	0.332236661596235	0.0928970886052431	0	0	0	0.0574101315453271	0.0782145567583452	0.115491634464034	0.00733410977108776	0	0	0.0268691213005524	0.0296152871705076	0	0	0	0.0621689042028512	0.0348497714318094	0.0430991873876456	0.0277583266646977	0.00752449977125521	0.0324365085067448	0.0265674108198437	0	0.0515023227547562	0.0587672055551619	0.0407358410994081	0.0371534069049502	0.0294616680323895	0.0347908879952004	0.0303230053411218	0.0713760952369499	0.0253817413905133	0	0.0313189996711505	0.055666889334224	0.0389038452560651	0.0568812172333808	0	0.015283415659999	0	0	0.150022574592556	0	0.324209970509097	0.0733460466480857	0.0440782677157859	0.0642952439662437	0	0.0802251025272182	0.0683958750380648	0
5S-rRNA.28	0	0	0	0	0	0	0	0	0	0	0	0	0	0	0	0	0	0	0	0	0	0	0	0	0	0	0	0	0	0	0	0	0	0	0	0	0	0	0	0	0	0	0	0	0	0	0	0	0	0	0	0	0	0	0	0	0	0	0	0	0	0	0	0	0	0	0	0	0	0	0	0	0	0	0	0	0	0	0	0	0	0	0	0	0	0	0	0	0	0	0	0	0	0	0	0	0	0	0	0	0	0	0	0	0	0	0	0	0	0	0	0	0	0	0	0	0	0	0	0	0	0	0	0	0	0	0	0	0	0	0	0	0	0	0	0	0	0	0	0	0	0	0	0	0	0	0	0	0	0	0	0	0	0	0	0	0	0	0	0	0	0	0	0	0	0	0	0	0	0
si:dkey-56m15.3	0	0	0	0	0	0	0	0	0	0	0	0	0	0	0	0.0138577090435409	0	0	0	0	0	0	0	0	0	0	0	0	0	0	0	0	0	0	0	0	0	0	0	0	0	0	0	0	0	0	0	0	0	0	0	0	0	0	0	0	0	0	0	0	0	0	0	0	0	0	0	0	0	0	0	0	0	0	0	0	0	0	0	0	0	0	0	0	0	0	0	0	0	0	0	0	0	0	0	0	0	0	0	0	0	0	0	0	0	0	0	0	0	0	0	0	0	0	0	0	0	0	0	0	0	0	0	0	0	0	0	0	0	0	0	0	0	0	0	0	0	0	0	0	0	0	0	0	0	0	0	0	0	0	0	0	0	0	0	0	0	0	0	0	0	0	0	0	0	0	0	0	0	0
si:dkey-56m15.2	0.0258537803448747	0	0	0	0	0	0	0	0	0	0	0	0	0	0.00229037565825396	0	0.00221488848036501	0	0	0	0	0	0	0	0	0	0	0	0.0198689739197923	0	0	0	0	0	0	0	0.00706679733587788	0.00639089637107574	0.00165637148967261	0	0.00916597005294264	0.00311694658925002	0.0134504418470147	0	0	0	0.00870819197035035	0	0	0.0173522542313472	0	0	0.0675091812486498	0	0.0106160718835459	0.0246395514329116	0.0118365838276369	0	0	0	0	0	0	0	0	0	0	0	0	0	0	0	0	0	0	0	0	0	0	0.0116864230788677	0.00902853015529072	0	0	0	0	0	0	0	0	0	0.0534159500026708	0	0	0	0	0	0.00674782096978538	0.0180801746755982	0.00823655382587925	0	0	0	0	0	0	0	0	0	0	0	0	0	0	0	0.0163107244630495	0	0.0118553364425929	0.0159624053429363	0	0	0	0	0	0.0304376136037118	0	0	0	0	0	0	0.00411745281193205	0	0	0	0	0.00791720976668457	0.00629762579507526	0.00767012333558324	0	0	0	0	0	0	0	0	0	0.00715845234260353	0	0	0	0	0	0	0	0	0	0	0	0	0	0	0	0	0.119753468069598	0	0	0.0869823920644802	0.0581362678765499	0.0253652597402597
si:ch211-59m15.2	0	0	0	0	0	0	0	0	0	0	0	0	0	0	0	0	0	0	0.0224389827960319	0	0	0	0	0	0	0	0	0	0.0173521751737256	0	0	0	0	0	0	0	0.00316624428967842	0	0	0.00205433173307739	0.00391801629267895	0	0.0143272633494276	0	0	0	0	0	0	0	0	0	0	0.0280013216623825	0	0	0	0	0	0	0	0	0.0100917134922173	0	0	0	0	0	0	0	0	0	0	0	0	0	0	0	0	0	0	0	0.0164652960954197	0.0104044739237872	0	0	0	0	0	0	0	0	0	0	0	0	0.00160815088057518	0.0111171637891741	0	0.0050476396227596	0	0	0	0	0	0	0	0	0	0	0	0	0.0140065438572901	0	0	0	0	0	0	0	0	0	0	0	0	0	0	0	0	0	0	0	0	0	0	0	0	0	0	0	0	0	0	0	0	0	0	0	0	0	0	0	0	0	0	0	0	0	0	0	0	0	0	0	0	0	0	0	0	0
si:ch211-59m15.1	0.00990089207037554	0.00974532426313421	0.0341203299662042	0.0163977436704709	0	0	0	0.0232474340644651	0.0878287921865252	0	0	0	0	0	0.01259854211551	0	0.0153494068236154	0.0241545661025235	0.0242045720934406	0.0110016810568655	0.0677970530895197	0.0251640828662742	0.0440780965289303	0.0599224171326014	0.0584316933504733	0.0408834317961674	0	0.049052713046323	0.0493818497050058	0	0.0468482818392636	0	0.00748570230859059	0	0	0	0.0955613719217116	0.0537951760657378	0.057047869975855	0.0488607048537083	0.0583049911868797	0.0104602763126646	0.0887156253195692	0	0.0955345369006578	0.052591903656836	0.0524733341443168	0.0475300285822641	0.0636357564273555	0.0389720726127657	0.0304417709804686	0	0	0	0.0527359456464151	0.0910711191916732	0.0573517910149215	0.0329673906877199	0.0389900029632402	0.0766421950987888	0	0.0826770559820656	0.05461424004794	0.0679921993337554	0.0772079578880596	0.102504710631765	0.223295851245233	0.0197328176490321	0.0786497571073844	0	0	0.0769022559659555	0.0433728193691071	0.00669505369433063	0.151550706597628	0.030074585905229	0.0397156360459113	0.0681122757439306	0	0.0911888460948162	0.0913343365546523	0.051598005226183	0.0541668747386598	0.0863189746269492	0.0774371937319717	0.098135181973782	0.0477343851684638	0.313698716261116	0.0644886736727874	0.0417292605575029	0.0560145637865845	0.048039379932119	0.0434394983140964	0.0266585335784939	0	0	0.0315959826058464	0.0714111838334946	0.0342576466553379	0.0456064152106655	0.0363461312159159	0.0387358928720147	0.0518074384372655	0.128216206584082	0	0.0379955647059786	0.0151505392721077	0.0436291563459986	0.0871771989033661	0.0237802337944756	0.0470464058185965	0	0.0554446484573255	0.076781808295569	0.0266810655185383	0.105653302078104	0.113016971588585	0.133132917958727	0.0346875346875347	0	0.0271048252009823	0	0	0.121578001753029	0.0386272805389489	0.0607079861097518	0.0780688220098112	0.0614024315362888	0	0.0855821830195728	0.0644277109976877	0	0.0798004716900836	0.0628198210901506	0.0914517805933477	0.0438701538001332	0.0463835854067739	0.0533805189404164	0.082365580709245	0.0812252074171133	0.102856555268981	0.0331917153478492	0.106154858707883	0.0889719695447092	0.0403571477569952	0.0698056505969865	0.0868810477340487	0.00870791898152179	0.0500979284274807	0.0447516015396928	0.0996894114277109	0.0659666591510331	0.0202195846897305	0.134264232008593	0	0	0	0	0	0	0	0	0	0.124047932120972	0	0	0	0	0.0371498625455086	0
znf1039	0.0261971944128869	0.0239383417283644	0.0122146654158849	0	0.0145808302908001	0	0	0	0.0381216416152485	0.00851382240612211	0	0	0	0	0.0813185526191022	0.133178831549028	0.135145460146017	0.142799506759907	0.0672413072892873	0.0760396074771637	0.0715404489789539	0.0592848131579695	0.0793110222774618	0.095800810206025	0.0742997250910171	0.105118789571183	0.0890769020696822	0.0772081175281977	0.107523686067926	0.192901234567901	0	0	0.0175230839845439	0	0.0262123197903014	0.0966308707486903	0.0607856238530042	0.0318989614466047	0.0391862896039543	0.0711414142671115	0.0338557655028541	0.0452406433544469	0.0967490161938463	0.0306831616564045	0.171431330822815	0.0821768360262689	0.060424376865662	0.0867840334829511	0.113980905964859	0.114347771570813	0.0878613871992763	0.156288862381106	0.207119142502992	0.222842106086115	0.0864294266953919	0.0401156926126708	0.0749295736026539	0.00724558924754556	0.0329631570793324	0.118482715805343	0	0.112555831950427	0.0373537645481524	0.0481115203022582	0.0816486027258272	0.116929352033337	0	0.0724336892879867	0	0.0421504078192007	0	0.141694990073631	0.0490420675914127	0.0602315035000136	0	0.140571752645102	0.102211380463599	0.0346174405241876	0.102505219422253	0.101895685233611	0.0981892273101975	0.0620968545849258	0.0662470938024582	0.0362723468635822	0.0398066986712524	0.0887384287997143	0.0731180922516041	0.0459922571690929	0.0679105339508689	0	0.132483194901269	0.0726642020985995	0.0247588028223743	0.0547072870698639	0.084102094824071	0.168372844827586	0.0569779845713088	0.0265548773255731	0.0622657305122252	0.0859091135995086	0.047263243795656	0.0405042737452621	0.0908945679569261	0	0.0301895906291511	0.108894870458811	0.0995307421051227	0.016825893530786	0.137567286522462	0.00830282046811302	0.0224409429943236	0.404588743200936	0.0167104481609299	0.0401936529913979	0.0985972700506992	0.105684435718185	0.0954991819472657	0.0210862363809271	0.0331293668646698	0.0703521830282394	0	0.027359781121751	0	0.104837839040355	0.0566347151762387	0.152552013409679	0.0121153967307813	0.193350262337213	0.166827717801442	0.0649778394779702	0.0694807313405069	0.0311222044479855	0.0964537882852631	0.0511170335753114	0.0468011419478635	0.0453544861967149	0.0227470295851854	0.0203866221452948	0.0868478214621542	0.0292494810802665	0.154048907065569	0.121511045312562	0	0.107454532917587	0.0508475500874549	0.0702120443482517	0.0849012587445944	0.0229822716680256	0.067483064831131	0	0.04812145081394	0.0352828271423733	0.0218933356686225	0	0	0.0114588227205537	0.190385530699667	0	0	0	0	0	0	0	0	0	0.229031517738214	0.0062142679592344	0	0.0591156301726177
si:dkey-61p9.9	0	0	0	0.0775434243176179	0	0	0	0	0	0	0	0	0	0	0.00485442646540586	0	0	0	0	0	0.00345303628933958	0	0	0	0	0	0	0	0	0	0	0	0	0	0	0.168474964620257	0.00181865003790067	0.00266187741681833	0	0.00674007052809801	0	0	0	0	0	0	0	0	0.00911650159721108	0	0	0	0	0	0	0	0	0	0	0	0	0	0	0	0.0132114358188448	0	0	0	0	0	0	0	0	0	0	0.0140678633729109	0	0	0	0	0	0	0	0	0	0	0	0	0	0	0	0.00304573104245627	0	0.0124127899204872	0	0	0	0	0	0	0.00744707549621726	0	0	0	0	0	0.0044291138051934	0	0	0	0	0	0	0	0	0.0202474235153577	0.00594997617034544	0	0	0	0	0	0	0.00446711156119742	0	0	0	0	0	0	0	0	0	0	0	0.00573868990300466	0.0212135251715993	0	0	0	0	0	0	0	0	0.00424193439447851	0	0	0	0	0	0	0	0	0	0	0	0	0	0	0	0	0	0	0	0	0	0	0	0
si:dkey-157e10.7	0.0118995912490406	0	0	0	0	0	0	0	0	0	0	0	0	0	0.0192465501710433	0	0	0	0.00323979400093824	0.0243025783166165	0.0146998116961345	0	0.00687551738268305	0	0	0.00755403971158676	0	0	0.0108709831717181	0	0	0	0	0	0	0	0.00471295289120808	0.0231986211054026	0	0.00462446179711301	0	0.0051310469388174	0.0219162000531275	0	0	0.00398437170044218	0	0	0	0.0156464649941639	0.0170465780699182	0	0	0	0.01087760351601	0	0	0	0	0	0	0	0.0348130274641539	0.0175639365404804	0	0.0314116719490628	0	0.00752122866791519	0	0	0	0	0.0107663304019847	0	0	0.0101857887874837	0	0.0130167655940852	0.0512547154338199	0.00648425169790131	0	0	0.0118491976315824	0	0	0	0.0167771160137572	0	0.00651599938488966	0	0	0.00415687722081166	0	0.00729947254011425	0	0	0.00106399346112179	0.00301772187347416	0.0105494053194978	0.0177205365069633	0	0	0	0.0677708802081921	0.0283326250177079	0	0	0.00988497839143724	0.0134391803175141	0	0	0.0585565802957107	0	0	0.00574034688916251	0.0406808483419541	0.0090220706915327	0.0171062850951812	0	0	0	0	0	0.00480163716620819	0	0.0445084456355369	0	0	0.0446030330062444	0.0102596968354198	0	0.0402401532345035	0	0	0	0	0.0142814730058976	0.0113687871793892	0	0.00755051483185381	0	0	0.0784307574058243	0	0.00669285805117359	0.0155453301828131	0.00654477674457569	0	0	0	0	0	0	0	0	0	0	0	0	0	0	0	0	0	0	0	0	0.0176031544852838	0	0
si:dkey-157e10.8.1	0	0	0	0	0	0	0	0	0	0	0	0	0	0	0	0	0	0	0	0	0	0	0	0	0	0	0	0	0	0	0	0	0	0	0	0	0	0	0	0	0	0	0	0	0	0	0	0	0	0	0	0	0	0	0	0	0	0	0	0	0	0	0	0	0	0	0	0	0	0	0	0	0	0	0	0	0	0	0	0	0	0	0	0	0	0	0	0	0	0	0	0	0	0	0	0	0	0	0	0	0	0	0	0	0	0	0	0	0	0	0	0	0	0	0	0	0	0	0	0	0	0	0	0	0	0	0	0	0	0	0	0	0	0	0	0	0	0	0	0	0	0	0	0	0	0	0	0	0	0	0	0	0	0	0	0	0	0	0	0	0	0	0	0	0	0	0	0	0	0
si:dkey-157e10.6	0.0103436148865305	0	0	0	0	0	0	0	0	0	0	0	0	0	0	0.00924139256696313	0	0	0.002596612148198	0	0	0	0.0125128882749232	0	0	0	0	0	0	0	0	0	0	0	0	0	0	0	0.00425968940900643	0	0.00503798641758862	0	0	0	0	0	0	0.00477847469176449	0	0	0	0	0	0	0	0.00736316297919465	0.00536940715838624	0	0	0	0	0	0	0	0	0	0	0	0	0	0	0	0.00350220989444339	0.0132312935971124	0	0	0	0	0	0	0.0104779847063335	0	0	0	0	0	0	0	0	0	0	0	0	0	0	0	0.00452761573944115	0	0	0.008909813089941	0	0	0	0	0	0	0	0.00456194181790644	0	0	0	0	0	0	0	0	0	0	0	0	0	0	0	0	0	0	0	0	0	0	0	0	0	0	0	0.0110252003003265	0	0	0	0	0	0	0	0	0	0	0	0	0.0200881064348231	0.0231516316112378	0	0	0	0	0	0	0	0	0	0	0.0440553864318221	0	0	0	0	0	0	0.00581246657831718	0.0128360312531689	0
znf998	0	0	0	0	0	0	0	0	0	0	0.0106850506524826	0	0	0	0	0	0	0	0	0	0	0	0	0	0	0	0	0	0	0	0	0	0	0	0	0	0	0	0	0	0	0	0	0	0	0	0	0	0	0	0	0	0	0	0	0	0	0	0	0	0	0	0	0	0	0	0	0	0	0	0	0	0	0	0	0	0	0	0	0	0	0	0	0	0	0	0	0	0	0	0	0	0	0	0	0	0	0	0	0	0	0	0	0	0	0	0	0	0	0	0	0	0	0	0	0	0	0	0	0	0	0	0	0	0	0	0	0	0	0	0	0	0	0	0	0	0	0	0	0	0	0	0	0	0	0	0	0	0	0	0	0	0	0	0	0	0	0	0	0	0	0	0	0	0	0	0	0	0	0
CT027586.1	0	0	0	0	0	0	0	0	0	0	0	0	0	0	0	0	0	0	0	0	0	0	0	0	0	0	0	0	0	0	0	0	0	0	0	0	0	0	0	0	0	0	0	0	0	0	0	0	0	0	0	0	0	0	0	0	0	0	0	0	0	0	0	0	0	0	0	0	0	0	0	0	0	0	0	0	0	0	0	0	0	0	0	0	0	0	0	0	0	0	0	0	0	0	0	0	0	0	0	0	0	0	0	0	0	0	0	0	0	0	0	0	0	0	0	0	0	0	0	0	0	0	0	0	0	0	0	0	0	0	0	0	0	0	0	0	0	0	0	0	0	0	0	0	0	0	0	0	0	0	0	0	0	0	0	0	0	0	0	0	0	0	0	0	0	0	0	0	0	0
CT027586.2	0	0	0	0	0	0	0	0	0	0	0	0	0	0	0	0	0	0	0	0	0	0	0	0	0	0	0	0	0	0	0	0	0	0	0	0	0	0	0	0	0	0	0	0	0	0	0	0	0	0	0	0	0	0	0	0	0	0	0	0	0	0	0	0	0	0	0	0	0	0	0	0	0	0	0	0	0	0	0	0	0	0	0	0	0	0	0	0	0	0	0	0	0	0	0	0	0	0	0	0	0	0	0	0	0	0	0	0	0	0	0	0	0	0	0	0	0	0	0	0	0	0	0	0	0	0	0	0	0	0	0	0	0	0	0	0	0	0	0	0	0	0	0	0	0	0	0	0	0	0	0	0	0	0	0	0	0	0	0	0	0	0	0	0	0	0	0	0	0	0
si:dkey-191j3.2.1	0	0	0	0	0	0.104809717957049	0	0	0	0	0	0	0	0	0	0	0	0	0	0	0.00668267836402688	0.00329972889427405	0	0	0	0	0	0	0	0	0.0454886619510087	0	0	0	0	0	0.00569170104454098	0	0	0	0	0	0	0	0	0	0	0	0	0	0	0	0	0	0	0	0	0	0	0	0	0	0	0	0	0	0	0	0	0	0.0491932310114128	0	0	0	0	0	0	0	0	0	0	0	0	0	0	0	0	0	0	0	0	0	0	0.0076586625983851	0	0	0	0	0	0	0	0	0	0	0	0	0	0	0	0	0	0	0	0	0	0	0	0	0	0	0	0	0	0	0	0	0	0	0	0.00477719177558664	0	0	0	0	0	0	0	0	0	0	0	0	0	0.00735338454230329	0	0	0	0	0	0	0	0	0	0	0	0	0	0	0	0	0	0	0	0	0	0	0	0	0	0
si:dkey-257e4.6	0	0	0	0	0	0	0	0	0	0	0	0	0	0	0	0	0	0	0	0	0	0	0.00563817359259911	0	0	0	0	0	0	0	0	0	0	0	0	0	0	0.00435026203721639	0.00217378734186241	0	0	0	0	0	0	0	0	0	0	0	0	0	0.0292274597830153	0	0	0	0	0	0	0	0	0.0064263222157959	0	0	0	0	0	0.00685061950152152	0	0	0	0	0	0	0	0	0	0	0	0	0	0	0	0	0	0	0	0	0	0	0	0	0	0	0	0	0	0	0	0	0.00541916716071407	0	0	0	0	0	0	0	0	0	0	0	0	0.0106455459035939	0	0	0	0	0	0	0	0	0	0.0134683581128675	0	0	0	0	0	0	0	0	0	0	0	0.00393171399139741	0.00280247694121973	0	0	0	0	0	0	0.0052617344570995	0	0.00162699086737486	0	0	0	0	0	0	0.0218933356686225	0	0	0	0	0	0	0	0	0	0	0	0	0	0	0	0	0
znf569l	0	0	0	0	0	0	0	0	0	0	0	0	0	0	0	0	0	0	0	0	0	0	0	0	0	0	0	0	0	0	0	0	0	0	0	0	0.00433325880128195	0	0	0	0	0	0	0	0	0	0	0.00753511362951353	0	0	0	0	0	0	0	0	0	0	0	0	0	0	0	0	0	0	0	0	0	0	0	0	0	0	0	0	0	0	0	0	0	0	0.00902637868908097	0	0	0	0	0	0.00924528860092897	0	0	0	0	0	0	0	0	0	0	0	0	0	0	0	0	0	0	0.0054972299458303	0	0	0.0117933568021134	0	0	0	0	0	0	0	0	0	0	0	0	0	0	0	0	0	0	0	0	0	0	0	0	0	0	0	0	0	0	0	0	0	0	0	0	0	0	0	0	0	0	0	0	0	0	0	0	0	0	0	0	0	0	0	0	0	0	0
CR762475.2	0.00327270644641352	0.0179080586449609	0.00837634586937256	0	0	0	0.14401336444022	0	0.115049672400938	0.012992137973361	0	0	0	0	0.077048136083181	0.134417328970295	0.0922191278210499	0.0599922858909059	0.0774949044939272	0.155623205612555	0.0351229264114134	0.0504332538801825	0.0331261865768869	0.0949857434402444	0.151974904031231	0.0433875831372803	0.0532480890273422	0	0.045816022296768	0.129198966408269	0.0435075811960234	0.207142265307813	0.0362285795652188	0	0.191890356751689	0	0.0222563280980458	0.0325647656235603	0.0212112360651011	0.0457170533579198	0.0537967752244736	0.0900485045307747	0.0381409248118379	0.0627512940892186	0.102683587034262	0.0708178073522338	0.07678268316229	0.0608807865140203	0.0832278515191754	0.0463521725719888	0.13957155596572	0.0687574330146729	0.0538050964187328	0	0.0390034607923328	0.0301383561054071	0.0294371073918982	0.0617778024910649	0.0946808309189722	0.0194530578261597	0	0.0585601429941104	0.0235110106677198	0.0506900983664846	0	0.0543587569239467	0.0986348930797759	0.0126504466747904	0.0707948085937996	0.0315198890499905	0.0248830496665671	0.045005926678894	0.0459811064030003	0.0369020591656715	0	0.0727266376121441	0	0.0620455888974523	0.13323763858284	0.0615364626195883	0.0861064318666629	0.0454257419055714	0.0804281215146102	0	0.0290745005000814	0	0.115105321219686	0.0756483994940668	0.0562771864481446	0.0470411139335779	0.0911329448077353	0.0585259961973737	0.0262449222828229	0.0780117317190668	0.0367083254166458	0	0.0426259146822786	0.0466412189189207	0.0188005590158222	0.0615015302505325	0.0479442347263132	0.0357581819303689	0.0734728123847075	0	0.0616341956946059	0.0464997256337889	0.0827474661531043	0.0443376444832706	0.0741785712975395	0.0510084178090253	0.0127806960367062	0.120780080946197	0.044027900325976	0.0481539497808587	0.0423338194480686	0.0581627540915825	0.0135038236076545	0.0275851030023399	0	0	0	0	0	0.0623141915819673	0.0134033344815523	0.120725106156574	0.112116648543341	0	0	0.0884074024641774	0.0564915904741636	0.0568001090562094	0.105517356702425	0.0267903700956881	0	0.0287140944311333	0.0436812134171666	0.0263687067632969	0	0.0444681139257207	0.0939416997811159	0	0	0.0450358070793658	0.0252131570113567	0.0150276901364669	0.0692376694486747	0.0223536821181347	0.0113162111514471	0.0502363596118455	0.0111318906403063	0.0354529468489421	0	0.0967866821525358	0.0204817302965755	0	0	0.0364268435836014	0.0356648644021855	0	0.0656620374930234	0	0	0	0.084760975802262	0	0	0.0236182114906553	0.00892676216516831	0
CR762475.1	0	0	0.00678411323499083	0	0	0	0	0	0	0	0	0	0	0	0	0	0	0	0	0	0	0	0	0	0	0	0	0	0	0	0	0	0	0	0	0	0.00418572567088811	0	0	0	0	0	0	0	0	0	0	0	0	0	0	0	0	0	0	0	0	0	0	0	0	0	0	0	0	0	0	0	0	0	0	0	0	0	0	0	0	0	0	0	0	0	0	0	0	0	0	0	0	0	0	0	0.00348604536042223	0	0	0	0	0	0	0	0	0	0	0	0	0	0	0	0	0	0	0	0	0	0	0	0	0	0	0	0	0	0	0	0	0	0	0	0	0	0	0	0	0	0	0	0	0	0	0	0	0	0	0	0	0	0	0	0	0	0	0	0	0	0	0	0	0	0	0	0	0	0	0	0	0	0	0	0	0
si:dkey-220a11.6	0	0	0	0	0	0	0	0	0	0	0	0	0	0	0	0	0	0	0	0	0	0	0	0	0	0	0	0	0	0	0	0	0	0	0	0	0	0	0	0	0	0	0	0	0	0	0	0	0	0	0	0	0	0	0	0	0	0	0	0	0	0	0	0	0	0	0	0	0	0	0	0	0	0	0	0	0	0	0	0	0	0	0	0	0	0	0	0	0	0	0	0	0	0	0	0	0	0	0	0	0	0	0	0	0	0	0	0	0	0	0	0	0	0	0	0	0	0	0	0	0	0	0	0	0	0	0	0	0	0	0	0	0	0	0	0	0	0	0	0	0	0	0	0	0	0	0	0	0	0	0	0	0	0	0	0	0	0	0	0	0	0	0	0	0	0	0	0	0	0
znf1029	0	0	0	0	0	0	0	0	0	0	0	0	0	0	0.00709010674864721	0	0.00932400932400932	0.00589347824879825	0	0	0	0	0	0.0163638000016364	0	0	0	0	0.00727433556218975	0	0	0	0	0	0	0	0.00231522851695963	0.00561847685680887	0.00500460735794763	0.00290685506188113	0	0.00833922638664656	0	0	0	0.00340197498255637	0	0.00366386259049741	0	0.0449078939095914	0	0	0	0	0	0	0.00722344499093819	0.0352733686067019	0	0.0357000057120009	0	0	0	0.0138064528599377	0	0	0	0	0	0	0	0	0	0	0	0	0	0	0	0.00790800147405147	0	0	0	0	0	0	0	0	0.00462264430046448	0	0	0	0	0	0	0	0.000978906522258377	0.00222252250970798	0.010266786836871	0	0	0	0	0	0	0	0	0	0	0	0	0	0	0	0	0	0	0	0	0	0	0	0	0	0	0	0	0	0	0	0.00439512527865094	0	0	0.0269941962478067	0	0.0138812594729435	0	0	0.00612773634066292	0	0	0	0.0709380852392032	0	0	0	0	0.0189212444366693	0	0	0	0	0	0	0	0	0	0	0	0	0	0	0	0	0	0	0	0	0	0
si:dkey-220a11.9	0	0	0	0	0	0	0	0	0	0	0	0	0	0	0	0	0	0	0	0	0	0	0	0	0	0	0	0	0	0	0	0	0	0	0	0	0	0	0	0	0	0	0	0	0	0	0	0	0	0	0	0	0	0	0	0	0	0	0	0	0	0	0	0	0	0	0	0	0	0	0	0	0	0	0	0	0	0	0	0	0	0	0	0	0	0	0	0	0	0	0	0	0	0	0	0	0	0	0	0	0	0	0	0	0	0	0	0	0	0	0	0	0	0	0	0	0	0	0	0	0	0	0	0	0	0	0	0	0	0	0	0	0	0	0	0	0	0	0	0	0	0	0	0	0	0	0	0	0	0	0	0	0	0	0	0	0	0	0	0	0	0	0	0	0	0	0	0	0	0
znf1078	0	0	0	0	0	0	0.123548307388189	0	0	0	0	0	0	0	0.0351376112258459	0.00757506893312729	0.0192056625976376	0.00279397429152495	0.00314374655366784	0.0119659879619907	0	0	0	0	0	0	0	0	0.027766671109334	0	0	0	0	0	0	0	0.000791998157495486	0	0.00388874759772617	0	0	0	0	0	0	0.00377395802905797	0	0	0	0	0	0	0	0	0	0	0.00932705311756751	0	0	0	0	0	0	0	0	0	0	0	0	0	0	0	0	0	0	0	0	0	0	0.00662028495030483	0	0	0.0170042867806974	0	0	0	0	0	0	0	0	0	0	0	0	0	0.00615764876116817	0	0.00870663009882025	0	0.00664238652977151	0.0127162234850845	0	0	0	0	0	0	0	0	0	0	0	0	0	0	0	0	0	0	0	0	0	0.00443949588636311	0.0104884139735042	0	0	0	0	0	0.00862954237536783	0	0	0.0145838285758454	0	0	0	0	0	0	0	0	0	0	0	0.0007956307776718	0	0	0	0	0	0	0	0	0.0152966244938729	0	0	0	0	0	0	0	0	0	0	0	0	0	0	0
si:dkey-220a11.5	0	0	0	0	0	0	0	0	0	0	0	0	0	0	0.00591335282374424	0.00518987683384298	0.00478973081712808	0.00621852261583398	0.0224389827960319	0	0	0.00673070257092646	0	0	0	0	0	0	0.018516356019486	0	0	0	0	0	0	0	0.0154388392631796	0.0024457089303105	0.00111345580159465	0.0027481217275023	0.00612294818302842	0	0	0.0192198287128865	0.0527782469177504	0	0	0.00618205916972473	0	0.0361881054187463	0	0	0	0.0342716922676208	0	0	0	0	0	0	0	0.0117744024490757	0	0	0.00946068423452658	0	0	0	0.0201435834629237	0	0	0	0	0	0	0.00765251461630292	0	0	0	0	0	0	0	0	0	0	0	0	0	0	0	0.0047558806464193	0	0	0	0	0.00250863975531731	0.0111171637891741	0	0.0490531850820772	0.0050863147615027	0	0	0	0	0.00471576659973422	0	0.00347224392374675	0	0	0	0	0	0	0	0	0.0146445689883678	0	0	0	0	0	0	0	0.00692744814285506	0	0	0	0	0	0.00297655723056353	0	0	0	0	0	0.00837849341282848	0.00327067590479978	0	0	0	0	0	0.0109304597102528	0	0.00393929545700751	0	0	0	0	0	0	0	0	0	0.00837648619806369	0	0	0	0	0	0	0	0	0	0	0	0	0	0
znf1074	0	0	0	0	0	0	0	0	0	0	0	0	0	0	0.00398721539256528	0	0	0	0	0	0	0	0	0	0	0	0	0.0254847193622704	0.00734736582240535	0	0	0	0	0	0	0	0	0.00144770785139742	0	0.00362123346454269	0	0	0	0	0	0.00925305058348727	0	0	0	0	0	0	0	0	0	0	0	0	0	0	0	0	0	0	0	0	0	0	0	0	0	0	0	0	0	0	0	0	0	0	0	0	0	0	0	0	0	0	0	0	0	0	0	0	0	0	0	0	0	0	0	0	0	0	0	0	0	0	0	0	0	0	0	0	0	0	0	0	0	0	0	0	0	0	0	0	0	0	0	0	0	0	0	0	0	0	0	0	0	0	0	0	0	0	0	0	0	0	0	0	0	0	0	0	0	0	0	0	0	0	0	0	0	0	0	0	0	0	0	0
si:dkey-77p23.1	0	0	0.0124694498478727	0	0	0	0	0	0	0	0	0	0	0	0	0.00778067218783165	0	0	0	0	0	0	0	0	0	0	0	0	0	0	0	0	0	0	0	0	0.00279774121565213	0.00431614185259167	0.00299959445482971	0.00881888512117737	0.00799842329433421	0	0.0102941554932187	0	0.0645102942783401	0.00336297798426463	0	0.00765283681947801	0.0140649349918705	0	0	0	0	0	0	0	0	0.0165405450109581	0	0	0.516217214679006	0	0	0	0	0	0	0	0	0	0	0	0.00368957400178575	0.0169894665307509	0.0353849529026277	0	0	0	0	0.00574753272788823	0	0.0117915629009131	0.0116858197251963	0	0	0	0	0	0	0	0	0	0.00710343308921202	0	0	0	0.00366148381577898	0	0.00757179958960846	0	0.0150984383723586	0	0	0	0	0	0	0.00767145902712091	0	0	0	0	0.0273384170131775	0	0	0.0858701904885651	0	0	0	0	0	0	0	0.0120921195004959	0.0287477641768647	0	0	0	0	0.0105009163842156	0.00384600592284912	0	0	0	0	0.00357562865809159	0	0.00338571714906365	0	0	0	0	0	0.00750962734225277	0.00766210720207428	0.00547292353176512	0	0.0256311898168331	0	0	0	0	0.0598086124401914	0	0	0.0143743010496115	0	0	0	0	0	0.0534176620157689	0	0	0.0129125561696193	0	0	0.00645469449930935	0	0
si:dkeyp-3b12.11	0	0	0	0	0	0	0	0	0	0	0	0	0	0	0	0	0	0	0	0	0	0	0	0	0	0	0	0	0	0	0	0	0	0	0	0	0	0	0	0	0	0	0	0	0	0	0	0	0	0	0	0	0	0	0	0	0	0	0	0	0	0	0	0	0	0	0	0	0	0	0	0	0	0	0	0	0	0	0	0	0	0	0	0	0	0	0	0	0	0	0	0	0	0	0	0	0	0	0	0	0	0	0	0	0	0	0	0	0	0	0	0	0	0	0	0	0	0	0	0	0	0	0	0	0	0	0	0	0	0	0	0	0	0	0	0	0	0	0	0	0	0	0	0	0	0	0	0	0	0	0	0	0	0	0	0	0	0	0	0	0	0	0	0	0	0	0	0	0	0
CT583728.1	0	0	0	0	0	0	0	0	0	0	0	0	0	0	0	0	0	0	0	0	0	0	0	0	0	0	0	0	0	0	0	0	0	0	0	0	0	0	0	0	0	0	0	0	0	0	0	0	0	0	0	0	0	0	0	0	0	0	0	0	0	0	0	0	0	0	0	0	0	0	0	0	0	0	0	0	0	0	0	0	0	0	0	0	0	0	0	0	0	0	0	0	0	0	0	0	0	0	0	0	0	0	0	0	0	0	0	0	0	0	0	0	0	0	0	0	0	0	0	0	0	0	0	0	0	0	0	0	0	0	0	0	0	0	0	0	0	0	0	0	0	0	0	0	0	0	0	0	0	0	0	0	0	0	0	0	0	0	0	0	0	0	0	0	0	0	0	0	0	0
si:dkey-77p23.8	0	0	0	0	0	0	0	0	0	0	0	0	0	0	0	0	0	0	0	0	0	0	0	0	0	0	0	0	0	0	0	0	0	0	0	0	0	0	0	0	0	0	0	0	0	0	0	0	0	0	0	0	0	0	0	0	0	0	0	0	0	0	0	0	0	0	0	0	0	0	0	0	0	0	0	0	0	0	0	0	0	0	0	0	0	0	0	0	0	0	0	0	0	0	0	0	0	0	0	0	0	0	0	0	0	0	0	0	0	0	0	0	0	0	0	0	0	0	0	0	0	0	0	0	0	0	0	0	0	0	0	0	0	0	0	0	0	0	0	0	0	0	0	0	0	0	0	0	0	0	0	0	0	0	0	0	0	0	0	0	0	0	0	0	0	0	0	0	0	0
5-8S-rRNA	0	0	0	0	0	0	0	0	0	0	0	0	0	0	0	0	0	0	0	0	0	0	0	0	0	0	0	0	0	0	0	0	0	0	0	0	0	0	0	0	0	0	0	0	0	0	0	0	0	0	0	0	0	0	0	0	0	0	0	0	0	0	0	0	0	0	0	0	0	0	0	0	0	0	0	0	0	0	0	0	0	0	0	0	0	0	0	0	0	0	0	0	0	0	0	0	0	0	0	0	0	0	0	0	0	0	0	0	0	0	0	0	0	0	0	0	0	0	0	0	0	0	0	0	0	0	0	0	0	0	0	0	0	0	0	0	0	0	0	0	0	0	0	0	0	0	0	0	0	0	0	0	0	0	0	0	0	0	0	0	0	0	0	0	0	0	0	0	0	0
si:dkey-77p23.6	0	0	0	0	0	0	0	0	0	0	0	0	0	0	0	0	0	0	0	0	0	0	0	0	0	0	0	0	0	0	0	0	0	0	0	0	0	0	0	0	0	0	0	0	0	0	0	0	0	0	0	0	0	0	0	0	0	0	0	0	0	0	0	0	0	0	0	0	0	0	0	0	0	0	0	0	0	0	0	0	0	0	0	0	0	0	0	0	0	0	0	0	0	0	0	0	0	0	0	0	0	0	0	0	0	0	0	0	0	0	0	0	0	0	0	0	0	0	0	0	0	0	0	0	0	0	0	0	0	0	0	0	0	0	0	0	0	0	0	0	0	0	0	0	0	0	0	0	0	0	0	0	0	0	0	0	0	0	0	0	0	0	0	0	0	0	0	0	0	0
CT583728.4	0	0	0	0	0	0	0	0	0	0	0	0	0	0	0	0	0	0	0	0	0	0	0	0	0	0	0	0	0	0	0	0	0	0	0	0	0	0	0	0	0	0	0	0	0	0	0	0	0	0	0	0	0	0	0	0	0	0	0	0	0	0	0	0	0	0	0	0	0	0	0	0	0	0	0	0	0	0	0	0	0	0	0	0	0	0	0	0	0	0	0	0	0	0	0	0	0	0	0	0	0	0	0	0	0	0	0	0	0	0	0	0	0	0	0	0	0	0	0	0	0	0	0	0	0	0	0	0	0	0	0	0	0	0	0	0	0	0	0	0	0	0	0	0	0	0	0	0	0	0	0	0	0	0	0	0	0	0	0	0	0	0	0	0	0	0	0	0	0	0
si:dkeyp-3b12.5	0	0	0	0	0	0	0	0	0	0	0	0	0	0	0	0	0	0	0	0	0	0	0	0	0	0	0	0	0	0	0	0	0	0	0	0	0	0	0	0	0	0	0	0	0	0	0	0	0	0	0	0	0	0	0	0	0	0	0	0	0	0	0	0	0	0	0	0	0	0	0	0	0	0	0	0	0	0	0	0	0	0	0	0	0	0	0	0	0	0	0	0	0	0	0	0	0	0	0	0	0	0	0	0	0	0	0	0	0	0	0	0	0	0	0	0	0	0	0	0	0	0	0	0	0	0	0	0	0	0	0	0	0	0	0	0	0	0	0	0	0	0	0	0	0	0	0	0	0	0	0	0	0	0	0	0	0	0	0	0	0	0	0	0	0	0	0	0	0	0
si:dkeyp-3b12.12	0	0	0	0	0	0	0	0	0	0	0	0	0	0	0	0	0.00379492239383705	0.00690754186143057	0	0	0	0	0	0	0	0	0	0	0	0	0	0	0	0	0	0	0	0.00992011332737465	0	0	0	0	0	0	0	0	0	0	0	0	0	0	0	0	0	0	0	0	0	0	0	0	0	0	0	0	0	0	0	0	0	0	0	0	0	0	0	0	0	0.0061760533413375	0	0	0	0	0	0	0	0	0	0	0	0	0	0	0	0	0	0	0	0	0	0	0	0	0	0	0.00382302454764062	0.00516375559944748	0	0	0	0	0	0	0	0	0	0	0	0	0	0	0	0	0	0	0	0	0.0684931506849315	0	0	0	0	0	0	0	0	0	0	0	0	0	0	0	0	0	0	0	0	0	0	0	0	0	0	0	0	0	0	0	0	0	0	0	0	0	0	0	0	0
5-8S-rRNA.1	0	0	0	0	0	0	0	0	0	0	0	0	0	0	0	0	0	0	0	0	0	0	0	0	0	0	0	0	0	0	0	0	0	0	0	0	0	0	0	0	0	0	0	0	0	0	0	0	0	0	0	0	0	0	0	0	0	0	0	0	0	0	0	0	0	0	0	0	0	0	0	0	0	0	0	0	0	0	0	0	0	0	0	0	0	0	0	0	0	0	0	0	0	0	0	0	0	0	0	0	0	0	0	0	0	0	0	0	0	0	0	0	0	0	0	0	0	0	0	0	0	0	0	0	0	0	0	0	0	0	0	0	0	0	0	0	0	0	0	0	0	0	0	0	0	0	0	0	0	0	0	0	0	0	0	0	0	0	0	0	0	0	0	0	0	0	0	0	0	0
CT583728.2	0	0	0	0	0	0	0	0	0	0	0	0	0	0	0	0	0	0	0	0	0	0	0	0	0	0	0	0	0	0	0	0	0	0	0	0	0	0	0	0	0	0	0	0	0	0	0	0	0	0	0	0	0	0	0	0	0	0	0	0	0	0	0	0	0	0	0	0	0	0	0	0	0	0	0	0	0	0	0	0	0	0	0	0	0	0	0	0	0	0	0	0	0	0	0	0	0	0	0	0	0	0	0	0	0	0	0	0	0	0	0	0	0	0	0	0	0	0	0	0	0	0	0	0	0	0	0	0	0	0	0	0	0	0	0	0	0	0	0	0	0	0	0	0	0	0	0	0	0	0	0	0	0	0	0	0	0	0	0	0	0	0	0	0	0	0	0	0	0	0
si:dkeyp-3b12.8	0	0	0	0	0	0	0	0	0	0	0	0	0	0	0	0	0	0	0	0	0	0	0	0	0	0	0	0	0	0	0	0	0	0	0	0	0	0	0	0	0	0	0	0	0	0	0	0	0	0	0	0	0	0	0	0	0	0	0	0	0	0	0	0	0	0	0	0	0	0	0	0	0	0	0	0	0	0	0	0	0	0	0	0	0	0	0	0	0	0	0	0	0	0	0	0	0	0	0	0	0	0	0	0	0	0	0	0	0	0	0	0	0	0	0	0	0	0	0	0	0	0	0	0	0	0	0	0	0	0	0	0	0	0	0	0	0	0	0	0	0	0	0	0	0	0	0	0	0	0	0	0	0	0	0	0	0	0	0	0	0	0	0	0	0	0	0	0	0	0
otud4	0	0	0	0	0	0	0	0	0	0	0	0	0	0	0	0	0	0	0	0	0	0	0	0	0	0	0	0	0	0	0	0	0	0	0	0	0	0	0	0	0	0	0	0	0	0	0	0	0	0	0	0	0	0	0	0	0	0	0	0	0	0	0	0	0	0	0	0	0	0	0	0	0	0	0	0	0	0	0	0	0	0	0	0	0	0	0	0	0	0	0	0	0	0	0	0	0	0	0	0	0	0	0	0	0	0	0	0	0	0	0	0	0	0	0	0	0	0	0	0	0	0	0	0	0	0	0	0	0	0	0	0	0	0	0	0	0	0	0	0	0	0	0	0	0	0	0	0	0	0	0	0	0	0	0	0	0	0	0	0	0	0	0	0	0	0	0	0	0	0
si:dkeyp-3b12.6	0	0	0	0	0	0	0	0	0	0	0	0	0	0	0	0	0	0	0	0	0	0	0	0	0	0	0	0	0	0	0	0	0	0	0	0	0	0	0	0	0	0	0	0	0	0	0	0	0	0	0	0	0	0	0	0	0	0	0	0	0	0	0	0	0	0	0	0	0	0	0	0	0	0	0	0	0	0	0	0	0	0	0	0	0	0	0	0	0	0	0	0	0	0	0	0	0	0	0	0	0	0	0	0	0	0	0	0	0	0	0	0	0	0	0	0	0	0	0	0	0	0	0	0	0	0	0	0	0	0	0	0	0	0	0	0	0	0	0	0	0	0	0	0	0	0	0	0	0	0	0	0	0	0	0	0	0	0	0	0	0	0	0	0	0	0	0	0	0	0
si:dkeyp-3b12.13	0	0	0	0	0	0	0	0	0	0	0	0	0	0	0	0	0	0	0	0	0	0	0	0	0	0	0	0	0	0	0	0	0	0	0	0	0	0	0	0	0	0	0	0	0	0	0	0	0	0	0	0	0	0	0	0	0	0	0	0	0	0	0	0	0	0	0	0	0	0	0	0	0	0	0	0	0	0	0	0	0	0	0	0	0	0	0	0	0	0	0	0	0	0	0	0	0	0	0	0	0	0	0	0	0	0	0	0	0	0	0	0	0	0	0	0	0	0	0	0	0	0	0	0	0	0	0	0	0	0	0	0	0	0	0	0	0	0	0	0	0	0	0	0	0	0	0	0	0	0	0	0	0	0	0	0	0	0	0	0	0	0	0	0	0	0	0	0	0	0
5-8S-rRNA.2	0	0	0	0	0	0	0	0	0	0	0	0	0	0	0	0	0	0	0	0	0	0	0	0	0	0	0	0	0	0	0	0	0	0	0	0	0	0	0	0	0	0	0	0	0	0	0	0	0	0	0	0	0	0	0	0	0	0	0	0	0	0	0	0	0	0	0	0	0	0	0	0	0	0	0	0	0	0	0	0	0	0	0	0	0	0	0	0	0	0	0	0	0	0	0	0	0	0	0	0	0	0	0	0	0	0	0	0	0	0	0	0	0	0	0	0	0	0	0	0	0	0	0	0	0	0	0	0	0	0	0	0	0	0	0	0	0	0	0	0	0	0	0	0	0	0	0	0	0	0	0	0	0	0	0	0	0	0	0	0	0	0	0	0	0	0	0	0	0	0
CT583728.3	0	0	0	0	0	0	0	0	0	0	0	0	0	0	0	0	0	0	0	0	0	0	0	0	0	0	0	0	0	0	0	0	0	0	0	0	0	0	0	0	0	0	0	0	0	0	0	0	0	0	0	0	0	0	0	0	0	0	0	0	0	0	0	0	0	0	0	0	0	0	0	0	0	0	0	0	0	0	0	0	0	0	0	0	0	0	0	0	0	0	0	0	0	0	0	0	0	0	0	0	0	0	0	0	0	0	0	0	0	0	0	0	0	0	0	0	0	0	0	0	0	0	0	0	0	0	0	0	0	0	0	0	0	0	0	0	0	0	0	0	0	0	0	0	0	0	0	0	0	0	0	0	0	0	0	0	0	0	0	0	0	0	0	0	0	0	0	0	0	0
si:dkeyp-3b12.9	0	0	0	0	0	0	0	0	0	0	0	0	0	0	0	0	0	0	0	0	0	0	0	0	0	0	0	0	0	0	0	0	0	0	0	0	0	0	0	0	0	0	0	0	0	0	0	0	0	0	0	0	0	0	0	0	0	0	0	0	0	0	0	0	0	0	0	0	0	0	0	0	0	0	0	0	0	0	0	0	0	0	0	0	0	0	0	0	0	0	0	0	0	0	0	0	0	0	0	0	0	0	0	0	0	0	0	0	0	0	0	0	0	0	0	0	0	0	0	0	0	0	0	0	0	0	0	0	0	0	0	0	0	0	0	0	0	0	0	0	0	0	0	0	0	0	0	0	0	0	0	0	0	0	0	0	0	0	0	0	0	0	0	0	0	0	0	0	0	0
otud4.1	0	0	0	0	0	0	0	0	0	0	0	0	0	0	0	0	0	0	0	0	0	0	0	0	0	0	0	0	0	0	0	0	0	0	0	0	0	0	0	0	0	0	0	0	0	0	0	0	0	0	0	0	0	0	0	0	0	0	0	0	0	0	0	0	0	0	0	0	0	0	0	0	0	0	0	0	0	0	0	0	0	0	0	0	0	0	0	0	0	0	0	0	0	0	0	0	0	0	0	0	0	0	0	0	0	0	0	0	0	0	0	0	0	0	0	0	0	0	0	0	0	0	0	0	0	0	0	0	0	0	0	0	0	0	0	0	0	0	0	0	0	0	0	0	0	0	0	0	0	0	0	0	0	0	0	0	0	0	0	0	0	0	0	0	0	0	0	0	0	0
si:dkeyp-3b12.7	0	0	0	0	0	0	0	0	0	0	0	0	0	0	0	0	0	0	0	0	0	0	0	0	0	0	0	0	0	0	0	0	0	0	0	0	0	0	0	0	0	0	0	0	0	0	0	0	0	0	0	0	0	0	0	0	0	0	0	0	0	0	0	0	0	0	0	0	0	0	0	0	0	0	0	0	0	0	0	0	0	0	0	0	0	0	0	0	0	0	0	0	0	0	0	0	0	0	0	0	0	0	0	0	0	0	0	0	0	0	0	0	0	0	0	0	0	0	0	0	0	0	0	0	0	0	0	0	0	0	0	0	0	0	0	0	0	0	0	0	0	0	0	0	0	0	0	0	0	0	0	0	0	0	0	0	0	0	0	0	0	0	0	0	0	0	0	0	0	0
5-8S-rRNA.3	0	0	0	0	0	0	0	0	0	0	0	0	0	0	0	0	0	0	0	0	0	0	0	0	0	0	0	0	0	0	0	0	0	0	0	0	0	0	0	0	0	0	0	0	0	0	0	0	0	0	0	0	0	0	0	0	0	0	0	0	0	0	0	0	0	0	0	0	0	0	0	0	0	0	0	0	0	0	0	0	0	0	0	0	0	0	0	0	0	0	0	0	0	0	0	0	0	0	0	0	0	0	0	0	0	0	0	0	0	0	0	0	0	0	0	0	0	0	0	0	0	0	0	0	0	0	0	0	0	0	0	0	0	0	0	0	0	0	0	0	0	0	0	0	0	0	0	0	0	0	0	0	0	0	0	0	0	0	0	0	0	0	0	0	0	0	0	0	0	0
si:dkeyp-3b12.15	0	0	0	0	0	0	0	0	0	0	0	0	0	0	0	0	0	0	0	0	0	0	0	0	0	0	0	0	0	0	0	0	0	0	0	0	0	0	0	0	0	0	0	0	0	0	0	0	0	0	0	0	0	0	0	0	0	0	0	0	0	0	0	0	0	0	0	0	0	0	0	0	0	0	0	0	0	0	0	0	0	0	0	0	0	0	0	0	0	0	0	0	0	0	0	0	0	0	0	0	0	0	0	0	0	0	0	0	0	0	0	0	0	0	0	0	0	0	0	0	0	0	0	0	0	0	0	0	0	0	0	0	0	0	0	0	0	0	0	0	0	0	0	0	0	0	0	0	0	0	0	0	0	0	0	0	0	0	0	0	0	0	0	0	0	0	0	0	0	0
CT583728.5	0	0	0	0	0	0	0	0	0	0	0	0	0	0	0	0	0	0	0	0	0	0	0	0	0	0	0	0	0	0	0	0	0	0	0	0	0	0	0	0	0	0	0	0	0	0	0	0	0	0	0	0	0	0	0	0	0	0	0	0	0	0	0	0	0	0	0	0	0	0	0	0	0	0	0	0	0	0	0	0	0	0	0	0	0	0	0	0	0	0	0	0	0	0	0	0	0	0	0	0	0	0	0	0	0	0	0	0	0	0	0	0	0	0	0	0	0	0	0	0	0	0	0	0	0	0	0	0	0	0	0	0	0	0	0	0	0	0	0	0	0	0	0	0	0	0	0	0	0	0	0	0	0	0	0	0	0	0	0	0	0	0	0	0	0	0	0	0	0	0
si:dkeyp-3b12.10	0	0	0	0	0	0	0	0	0	0	0	0	0	0	0	0	0	0	0	0	0	0	0	0	0	0	0	0	0	0	0	0	0	0	0	0	0	0	0	0	0	0	0	0	0	0	0	0	0	0	0	0	0	0	0	0	0	0	0	0	0	0	0	0	0	0	0	0	0	0	0	0	0	0	0	0	0	0	0	0	0	0	0	0	0	0	0	0	0	0	0	0	0	0	0	0	0	0	0	0	0	0	0	0	0	0	0	0	0	0	0	0	0	0	0	0	0	0	0	0	0	0	0	0	0	0	0	0	0	0	0	0	0	0	0	0	0	0	0	0	0	0	0	0	0	0	0	0	0	0	0	0	0	0	0	0	0	0	0	0	0	0	0	0	0	0	0	0	0	0
otud4.2	0	0	0	0	0	0	0	0	0	0	0	0	0	0	0	0	0	0	0	0	0	0	0	0	0	0	0	0	0	0	0	0	0	0	0	0	0	0	0	0	0	0	0	0	0	0	0	0	0	0	0	0	0	0	0	0	0	0	0	0	0	0	0	0	0	0	0	0	0	0	0	0	0	0	0	0	0	0	0	0	0	0	0	0	0	0	0	0	0	0	0	0	0	0	0	0	0	0	0	0	0	0	0	0	0	0	0	0	0	0	0	0	0	0	0	0	0	0	0	0	0	0	0	0	0	0	0	0	0	0	0	0	0	0	0	0	0	0	0	0	0	0	0	0	0	0	0	0	0	0	0	0	0	0	0	0	0	0	0	0	0	0	0	0	0	0	0	0	0	0
znf1132	0	0	0	0	0	0	0	0	0	0	0	0	0	0	0	0	0	0	0	0	0	0	0	0	0	0	0	0	0	0	0	0	0	0	0	0	0	0	0	0	0	0	0	0	0	0	0	0	0	0	0	0	0	0	0	0	0	0	0	0	0	0	0	0	0	0	0	0	0	0	0	0	0.00479726747644542	0	0	0.0172318720705817	0	0	0	0	0	0	0	0	0	0	0	0	0	0	0	0	0	0	0	0	0	0	0	0	0	0	0	0	0	0	0	0	0	0.0125882752804038	0	0	0	0	0	0	0	0	0	0	0	0	0	0	0	0	0	0	0	0	0	0	0	0	0	0	0.00322190690493313	0	0	0	0	0	0	0	0	0	0	0	0	0	0	0	0	0	0	0	0	0	0	0	0	0	0	0	0	0	0	0	0	0
si:ch211-210m1.1	0	0	0	0	0	0	0	0	0	0	0	0	0	0	0	0	0	0	0	0	0	0	0	0	0	0	0	0	0	0	0	0	0	0	0	0	0	0	0	0	0	0	0	0	0	0	0	0	0	0	0	0	0	0	0	0	0	0	0	0	0	0	0	0	0	0	0	0	0	0	0	0	0	0	0	0	0	0	0	0	0	0	0	0	0	0	0	0	0	0	0	0	0	0	0	0	0	0	0	0	0	0	0	0	0	0	0	0	0	0	0	0	0	0	0	0	0	0	0	0	0	0	0	0	0	0	0	0	0	0	0	0	0	0	0	0	0	0	0	0	0	0	0	0	0	0	0	0	0	0	0	0	0	0	0	0	0	0	0	0	0	0	0	0	0	0	0	0	0	0
si:ch211-210m1.2	0	0	0	0	0	0	0	0.014435742899419	0	0	0	0	0	0	0	0	0	0	0	0	0	0	0	0	0	0	0	0	0	0	0	0	0	0	0	0	0	0	0	0	0	0	0	0	0	0	0	0	0	0	0	0	0	0	0	0	0	0	0	0	0	0	0	0	0	0	0	0	0	0	0	0	0	0	0	0	0	0	0	0	0	0	0	0	0	0	0	0	0.00403045086235527	0	0	0	0	0.0137730424418092	0	0	0.00170176731939654	0	0	0	0	0	0	0	0	0	0	0	0	0	0	0	0	0	0	0	0	0	0	0	0	0	0	0	0	0	0	0	0	0	0	0	0	0	0	0	0	0	0	0	0	0	0	0	0	0	0	0	0	0	0	0	0	0	0	0	0	0	0	0	0	0	0	0	0	0	0	0	0	0
si:ch211-210m1.3	0	0	0	0	0	0	0	0	0	0	0	0	0	0	0	0	0	0	0	0	0	0	0.00526134134740847	0	0	0	0	0	0	0	0	0	0	0	0	0	0	0	0	0	0	0.0140523647319371	0	0	0	0	0	0	0	0	0	0	0	0	0	0	0	0	0	0	0	0	0	0	0	0	0	0	0	0	0	0	0	0	0	0	0	0	0	0	0	0	0	0	0	0	0	0	0	0	0	0.00367064613649811	0	0	0	0	0	0	0	0	0	0	0	0	0	0	0	0	0	0	0	0	0	0	0	0	0	0	0	0	0	0	0	0	0	0	0	0	0	0.00591615156707023	0	0	0	0	0	0	0	0	0	0	0	0	0	0	0	0	0	0	0	0	0	0	0	0	0	0	0	0	0	0	0	0	0	0	0	0	0	0	0	0
si:ch211-210m1.4	0	0	0	0	0	0	0	0	0	0	0	0	0	0	0	0	0	0	0	0	0	0	0	0	0	0	0	0	0	0	0	0	0	0	0	0	0	0	0	0	0	0	0	0	0	0	0	0	0	0	0	0	0	0	0	0	0	0	0	0	0	0	0	0	0	0	0	0	0	0	0	0	0	0	0	0	0	0	0	0	0	0	0	0	0	0	0	0	0	0	0	0	0	0	0	0	0	0	0	0	0	0	0	0	0	0	0	0	0	0	0	0	0	0	0	0	0	0	0	0	0	0	0	0	0	0	0	0	0	0	0	0	0	0	0	0	0	0	0	0	0	0	0	0	0	0	0	0	0	0	0	0	0	0	0	0	0	0	0	0	0	0	0	0	0	0	0	0	0	0
znf1133	0.0203188814091395	0.0203711084851047	0.0278738679287964	0	0	0	0.11312857062051	0	0.0328801665598667	0	0.048892694217522	0	0	0	0.0981041565890853	0.0545115509503039	0.135275639488456	0.0917086625053553	0.0751552298781016	0.138896405294055	0.0912440601807629	0.0172500371098961	0.0429420389809219	0.0727197695172174	0.257809257084716	0.0684219632015436	0.0202894199018598	0.0168750168750169	0.0675398779550106	0.0442321302193914	0.12633058219995	0.207142265307813	0.130634984773854	0.0205193867165698	0.122602668854583	0.117683202164015	0.030936276770011	0.040742028382794	0.0121462971103649	0.0668577570364107	0.0524434692721668	0.0439677498143536	0.0204375061287012	0.0803481473180949	0.0955910524654395	0.0623573158707843	0.0199959739477654	0.0668586469240556	0.00954320495177818	0.0638516587561695	0.113637818306102	0.0673779688721621	0.0940923258488168	0	0.0506233906049935	0.0592270031517179	0.0407249090274023	0.0417339510071106	0	0.0481830183770032	0.216712898751734	0.0206247622935253	0.0339089972196377	0.0544713968381454	0.0495031869611057	0	0.0831199920204807	0.0704576442098906	0.0595789884375309	0.0174067433723825	0.0124787860636917	0.0246038775711052	0.0285882955874147	0.0130412102243088	0.0410620282999499	0.0402798462595055	0	0.0954423341956139	0.0634143646655637	0.0748329722808022	0.0343289702538737	0.0714090007563271	0.0742173231675387	0.0779040303848131	0.0782960615126674	0.0543002900845589	0.0580555887330289	0.0602661583863952	0.0506554277480298	0.0548967940272288	0.149284989142854	0.097911872408303	0.0371192271773031	0.0826174305315143	0.0164089369634278	0	0.0253429708171876	0.0136666362780989	0.0204931399523807	0.0117572683517134	0.0150952150706581	0.0208804551696512	0.0550326794830134	0	0	0.0301306920021111	0.0709020782803884	0.0351363620960506	0.0881708831782339	0.0075446644133269	0.024362209624717	0.0771712120510565	0.0526206364013629	0.0313800739645164	0.0567709940156086	0.0318865349540196	0.0603038604423583	0.031953061717799	0.129094845589691	0.0642603314547897	0.0597828686211679	0	0	0.0454984578013502	0.0284642968246853	0.0785311079217006	0	0	0	0.054782709618597	0.0314980210070958	0.0298295539288505	0.0743267851435622	0.0100002400057601	0.0842445160260244	0.0415854802662432	0.0408268775731644	0.0280249902638563	0.0593003652320968	0.0395426563358327	0.132924862952942	0	0	0.0589395572758418	0.00765871538835048	0.0329196869341825	0.0300947866501479	0.0505395783797221	0	0.0241946215356326	0	0	0	0.0967866821525358	0.0336707232905824	0.0389051746321523	0	0.0583236308869682	0	0	0.0656620374930234	0	0	0	0.0254013411908149	0	0	0.0904815778013162	0.0107427309311155	0.12400979844237
znf986	0.010975683373486	0.00748839859847132	0	0	0	0.104809717957049	0	0	0.0254596347687345	0.00239742899714346	0	0	0	0	0.0421168927372832	0.0420412650260245	0.0453884286148446	0.0867039295514196	0.0598479101402005	0.0352046689033952	0.0275673500780297	0.0172023572101172	0.0385258966271566	0.11495134464629	0.0500571754480106	0.0659008329230267	0.13495201540412	0.0206665757975525	0.041673543167796	0.0284754257076143	0	0	0	0	0	0	0.0231001646770023	0.0280663732206639	0.0504176440218702	0.0548087549262852	0.025288418366151	0.00535541764760067	0.0148252663933303	0.0230981022599183	0.0585233391076361	0.0382676222077698	0.0262345034507541	0.00838724305743469	0.0117513508177765	0.0218936232632883	0	0	0.0543667362560891	0.0258293814379733	0.0353594150252375	0.0307686741622208	0.0219836303348611	0.035129842165994	0	0	0	0.0827183608737152	0.0177466735650073	0.0180599686057332	0.0250987636349033	0	0	0.0352991038474042	0.0453989531889477	0.0213714029257451	0.0149718529165169	0.0177749337883716	0.0247929996467771	0.00669505369433063	0.048073687347967	0.0390541065621564	0	0	0.0394894800025273	0.0305651060739597	0.0481091787568037	0.0328808962405208	0.015453991920653	0	0	0.0216435225265782	0.0638267543189736	0	0.0340312726020409	0	0	0.0383062729870949	0.0410880108232081	0.0219020657615942	0.0359009874708619	0	0.0470478470305563	0.0199019540615921	0.0112294568835163	0.0363699915506077	0.0160581575955376	0.00914929824882431	0.069314688885346	0.0605987153072355	0.0301895906291511	0.0282582672308695	0.0174928774341637	0.0377404144433366	0.0271113853114264	0.0128088534795251	0	0	0.0394292513319439	0.0333435160881802	0.00978197924655283	0.0580647176155115	0.0272715110918663	0	0	0	0.0848493076296497	0	0	0.0276782773196929	0.0263144317667104	0.0505572482773141	0.0262501110089922	0.0274747918784515	0	0.0316256215970986	0.0060279891592643	0.0292933849678066	0	0.0775433987895459	0	0.0260537601473012	0.0220679865385615	0.0207717742581661	0.0104497794051568	0.0219487409104777	0.100286873664205	0.0951214648410635	0	0.0304524865271504	0.0491290129815617	0.0257370111266421	0.041802699208098	0.0137561042712704	0.0200881064348231	0	0.0279385297575747	0	0.0459063052310235	0	0.0521073704158029	0	0.463499420625724	0	0	0	0	0	0	0	0	0	0.0475995544681702	0.00621635398406127	0	0.0587958607714017
si:dkey-16p6.1.11	0.0100309957769508	0	0	0	0	0	0	0	0	0	0	0	0	0	0	0	0	0	0	0	0	0	0	0	0	0	0	0	0	0	0	0	0	0	0	0	0	0	0	0	0	0	0	0	0	0	0	0	0	0	0	0	0	0	0	0	0	0	0	0	0	0	0	0	0	0	0	0	0	0	0	0	0	0	0	0	0	0	0	0	0	0	0	0	0	0	0	0	0	0	0	0	0	0	0	0	0	0	0	0	0	0	0	0	0	0.00780763852507462	0	0	0	0	0	0	0	0	0	0	0	0	0	0	0	0	0	0.00969925519419364	0.0104884139735042	0	0	0	0	0	0	0	0	0	0	0	0	0.0243150222785847	0	0	0	0	0	0	0	0	0	0	0	0	0	0	0	0	0	0	0	0	0	0	0	0	0	0	0	0	0	0	0	0
si:ch211-207e19.2	0	0	0	0	0	0	0	0	0	0	0	0	0	0	0.00499416681316223	0	0.00212700337130034	0	0	0	0	0	0	0	0	0	0	0	0.0122431415875063	0	0	0	0	0	0	0	0.00242691821188549	0	0.00626287865945044	0	0	0	0	0	0.0295728497580941	0	0	0	0	0	0	0	0	0	0.00186040142997896	0.0032441747598013	0	0	0	0	0	0.0171858216970999	0	0	0	0	0	0.0177370600829202	0.0228983861217461	0	0	0	0	0	0	0	0.0336276876929389	0	0	0	0	0	0	0	0.0293139939144149	0	0	0	0	0	0	0	0	0	0.0143867971736824	0	0.00529532560427608	0.00433040280540815	0	0	0	0	0	0	0	0	0	0	0.00811837895456387	0	0	0	0	0	0.0106526865284352	0	0	0	0	0	0	0	0	0	0	0	0	0	0	0.0051883796897764	0	0	0	0	0	0.00395459179517113	0	0	0	0	0	0	0	0	0	0	0	0	0	0	0	0	0	0	0	0	0	0	0	0	0.0825102931590716	0	0	0	0	0	0	0.0214086919289231	0	0
si:ch211-207e19.15	0	0	0.00708565565697491	0.0205321944809461	0	0.128746523843856	0	0	0	0.00445687417129996	0.0190626513097948	0	0	0.109847860712913	0.0971582069517109	0.0631395181915928	0.0790838984253604	0.0462153714847412	0.0636934756249536	0.0694307302292962	0.0264016808093673	0.0545623552257548	0.00601732508237718	0.126896301375409	0.0949836022710995	0.040835509600348	0.0405812971752789	0.0626931322288613	0.0530302546305396	0.0878117316473481	0	0	0.0139447064499845	0	0.0644515127306749	0.063794958753364	0.0343938528223502	0.0565170561807045	0.0301897921671507	0.0270944229639935	0.0213584443740465	0.0313092234759233	0.0332576118737734	0	0	0.0466270548614753	0.0826905317568349	0.0152463562147573	0.0228270166706536	0	0.0927111161694545	0.0803223146047917	0.0273188215753125	0	0.0672687326333004	0.0205794889091626	0.0233945565190318	0.0730811302713511	0	0	0	0.0798661423526297	0.0455047080367805	0.0275629851983526	0.076710692351626	0.190406342333516	0.0992299753909661	0.00354004606307937	0.0330304293217403	0.068008324382174	0.0157798396768289	0.0403292942567901	0.0191447525859887	0.0113304689907725	0.0571154417308263	0.0611100307051722	0	0.0175162024873007	0.0728865241533981	0.0352800456220755	0.0511220248862416	0.142291972942784	0.03918828493245	0.0255672738894215	0.0560952754843065	0.0424781407085726	0.0462937107226919	0	0.0336111898328882	0.11454753722795	0.111606928442849	0.027325488254658	0.0229871949642705	0.0139928017945127	0.0396620580490889	0	0.0223244470368345	0.00984467888532653	0.0120538154334491	0.0710433372739405	0.0549869229385658	0.00817549852146109	0	0.0710863414703499	0.0217266140158387	0.145157794798358	0.0188328367243966	0.077020835555599	0.0392119059374304	0.0227594564193887	0.00958047116757202	0.0307963315409868	0.0567473114233319	0.0465642694066958	0.0171538331199914	0.0213464485913479	0.0106999706820803	0	0.0478615461193858	0	0	0	0	0.0103265277756594	0.0216657865280567	0.0332675013727582	0.0626355970353416	0.107691335690691	0	0.05150018896655	0.0681056605545775	0.0796236683737701	0	0.0704169664793519	0	0.0411480870949893	0.00813092664120033	0.0277820156486866	0.0463000514968502	0.0482480876215183	0.0614111043558896	0	0	0.0218334045684815	0.0155475434745522	0.0206635769512396	0.0473426741475912	0.0434328083111248	0.0219959156987689	0.0178471038612209	0.0430340662812696	0	0.0566463731738723	0	0	0.00631315522659808	0	0	0	0	0	0	0	0	0	0	0	0.00731090348145224	0	0
znf972	0	0	0	0	0	0	0	0	0	0	0	0	0	0	0	0	0	0	0	0	0	0	0	0	0	0	0	0	0	0	0	0	0	0	0	0	0	0.00387979013439205	0	0	0	0	0	0	0	0.00350795217678956	0	0	0	0	0	0	0	0	0	0	0	0	0	0	0	0	0.0106868548479314	0	0	0	0	0	0	0	0	0	0	0	0	0	0	0	0	0	0	0	0	0	0	0	0.0229511507706996	0	0	0	0	0.00583156860484004	0	0	0	0	0	0	0	0	0	0	0	0	0	0	0	0.00784749492267079	0	0	0	0	0	0	0	0	0	0	0	0	0	0	0	0	0	0	0	0	0	0	0	0	0	0	0	0	0	0	0	0	0	0	0	0	0	0	0	0	0	0	0	0	0	0	0	0	0	0	0	0	0	0	0	0	0	0	0	0	0	0
si:zfos-476e6.3	0	0	0	0	0	0	0	0	0	0	0	0	0	0	0	0	0	0	0	0	0	0	0	0	0	0	0	0	0	0	0	0	0	0	0	0	0	0	0	0	0	0	0	0	0	0	0	0	0	0	0	0	0	0	0	0	0	0	0	0	0	0	0	0	0	0	0	0	0	0	0	0	0	0	0	0	0	0	0	0	0	0	0	0	0	0	0	0	0	0	0	0	0	0	0	0	0	0	0	0	0	0	0	0	0	0	0	0	0	0	0	0	0	0	0	0	0	0	0	0	0	0	0	0	0	0	0	0	0	0	0	0	0	0	0	0	0	0	0	0	0	0	0	0	0	0	0	0	0	0	0	0	0	0	0	0	0	0	0	0	0	0	0	0	0	0	0	0	0	0
si:dkey-256e21.1	0	0.00571371760750645	0	0	0	0	0	0	0	0	0	0.0147927243464574	0	0	0	0	0.00599933783797165	0	0	0	0	0.00329445546439797	0	0	0	0.00458853462852371	0	0	0	0	0	0	0	0	0	0	0	0	0	0	0	0	0.00369938090860495	0	0	0.00390072498874641	0.00899021864211738	0.00702173226134887	0	0	0	0	0	0	0	0	0.00438040295326767	0	0	0	0	0	0.0164306659551031	0	0	0	0	0	0	0	0	0	0	0	0	0.0290934481554754	0	0	0	0	0	0	0	0	0	0	0	0	0	0.020719376761147	0	0	0	0.00594736817063713	0	0	0.00321710987717075	0	0.00650978094587117	0	0	0	0	0	0	0	0	0	0	0	0	0	0	0	0	0	0	0	0	0	0	0	0	0	0.0134033344815523	0	0	0	0	0	0	0	0	0.0220564070554035	0	0	0	0	0	0	0	0	0	0	0	0	0	0	0	0	0	0	0	0	0	0	0	0	0	0	0	0	0	0	0.016095284081764	0	0	0.0103745201784417	0	0
zgc:174275	0	0	0.0108497016386754	0.0330600370272415	0	0.0324304690743047	0	0	0.0963225022885119	0.0378550394983006	0.0117861150136247	0	0	0	0.0815519077284054	0.0435641067649803	0.0731685381930353	0.0619006903785161	0.0428565120054394	0.100524878518608	0.0918526752504364	0.0500338014135136	0.0699624314145798	0.0550030485804622	0	0.0442978783926345	0.0586475910277144	0.01865796956512	0.0752185482634296	0	0	0.257918085216135	0.0106437329700272	0	0.0255427841634738	0.0505002045258283	0.0476090373023488	0.0707476549327059	0.0178143141288854	0.0161864887198853	0.0431353168760894	0.0664998971442267	0.0414335577127949	0.0121081793172924	0.0294621322491697	0.0543377034385904	0.0613238778487766	0.0384041711446677	0.0998443419301994	0.0288624880098924	0.0170922640412949	0	0.13567979664272	0.0356422374770999	0.0633353218714076	0.0455553545111623	0.0377585367961199	0	0	0.0401683858735821	0	0.0463174170949676	0.0484792176073708	0.0410638682632091	0.0200883438775512	0.0533726597259927	0	0.0053390511011259	0	0.079153228291842	0.0124787860636917	0.0169196149095647	0.0107093905982818	0.0776435114272392	0	0.0211377475907174	0.0265691755053457	0.0104119812750929	0	0.0445827304943936	0.0532652636003367	0.064790142888162	0.104375174122576	0.0331267862361373	0.0448609691008171	0.0362618394905937	0.015356359682799	0.0490272829967711	0.0682312607819903	0.0527092557453089	0	0.0357764072115473	0.0468760352614392	0.0374056961927308	0.0386575103291751	0.126313662085691	0.023594897742839	0.0408278040554988	0.0184525625015444	0.0320856881443314	0.0187537199408146	0.0303251756289504	0.052031302031302	0	0.0262267565370191	0.0792604652556213	0.0665290334625372	0.0429398040768922	0.0536683480997665	0.0552708043691593	0.0358080675402939	0	0.0330320127550139	0.0145669124502076	0.0683016093412307	0.142042157670058	0.00731280142453372	0.0301872467499836	0.0909686340149916	0.0942453772642452	0	0	0	0.0258312156919348	0.0284728923703838	0.117078920078075	0.0249513777172022	0.0278784499581823	0	0.0777819051751984	0.054720263609145	0.0545339528390376	0.118084605525256	0.00972142290522779	0	0.0466577499285831	0.0212883241143524	0.0427199247916232	0.0324648881726992	0.0860170365921543	0.0449103141027368	0	0.0945242123770004	0.0284400639866722	0.0429430708465391	0.011458112724219	0.0299735668823282	0.0126325629575356	0.0283420640151216	0	0.0635238599909931	0	0	0	0.0303433041430748	0	0	0	0	0.0768285187461586	0	0.144175317185698	0	0	0.0614382797681496	0	0.047365977965347	0	0.0168773807655242	0
5S-rRNA.29	0	0	0	0	0	0	0	0	0	0	0	0	0	0	0	0	0	0	0	0	0	0	0	0	0	0	0	0	0	0	0	0	0	0	0	0	0	0	0	0	0	0	0	0	0	0	0	0	0	0	0	0	0	0	0	0	0	0	0	0	0	0	0	0	0	0	0	0	0	0	0	0	0	0	0	0	0	0	0	0	0	0	0	0	0	0	0	0	0	0	0	0	0	0	0	0	0	0	0	0	0	0	0	0	0	0	0	0	0	0	0	0	0	0	0	0	0	0	0	0	0	0	0	0	0	0	0	0	0	0	0	0	0	0	0	0	0	0	0	0	0	0	0	0	0	0	0	0	0	0	0	0	0	0	0	0	0	0	0	0	0	0	0	0	0	0	0	0	0	0
si:dkey-41c6.3	0	0.0148862910656947	0	0	0	0	0	0.0120035770659657	0	0	0	0	0	0	0.0105851469218393	0	0	0.0107847059927376	0.00287478004339193	0	0	0	0	0	0	0	0	0	0	0	0	0	0	0	0	0	0.00118374855286739	0	0	0.00471274124868611	0	0	0	0	0	0.0063850355199526	0	0	0	0	0	0	0	0	0.00385837003929364	0	0	0	0	0	0	0	0	0	0.0144455647782461	0	0	0	0	0.0163619257986665	0	0	0	0	0	0	0	0	0	0	0	0	0	0	0	0	0	0	0.00849114119239398	0	0.0576345622943167	0.00716665715181422	0.00355450658116894	0.00716841253353921	0.0160970458701419	0	0.00102712155552219	0	0.0059289826458678	0	0	0	0	0	0	0.00528979059834937	0.0160048654791057	0.0126717442668325	0	0	0	0	0.0202256039061668	0.00846058046350444	0	0	0	0	0	0	0	0	0	0	0.00466090299402426	0	0	0	0	0.0062118283150043	0	0.0136576571654898	0	0	0	0.00311448375095965	0	0.0195336076731614	0	0	0	0	0	0	0	0	0	0	0	0	0	0	0	0	0.0138790001013167	0.0173461741278344	0	0.0111734839816934	0	0	0.0503557634689078	0	0	0	0	0	0	0	0	0.0528988573846805
si:ch211-237a4.2	0	0	0	0	0.0265491424626985	0	0	0	0	0	0	0	0	0	0	0	0.00236431771701481	0.00385819735759779	0.00627748754860345	0	0	0	0	0	0	0	0	0	0.0122542925310274	0	0	0	0	0	0	0	0.00389052982791408	0.00477307115196182	0.0146343504401495	0	0	0	0	0	0	0	0	0	0	0	0	0	0	0	0.00410766687807459	0.00321359892228747	0.00596954695317308	0	0	0	0	0.00818849925279944	0	0	0.00905723265313516	0	0	0.00551867242816068	0	0	0	0	0.0114386713624622	0	0	0	0	0	0	0.00395400073702574	0.0228820034250556	0	0	0.0154768814083962	0	0	0	0	0.00869247752994559	0	0	0.00297242540401206	0	0	0	0	0.00568527142546011	0	0	0.0100776957242585	0	0.0253942297545128	0	0	0	0.00545343989354885	0	0	0.0109927457899317	0	0	0	0	0.00533183188947326	0	0	0.0221929768105585	0	0	0	0	0	0	0	0	0	0	0	0	0	0	0	0	0	0	0	0	0	0.0104080258368833	0	0	0	0.093870271285084	0.00625425289196654	0	0	0	0	0	0.0382533519499646	0	0	0	0	0	0	0	0	0	0.054019014693172	0	0	0	0	0	0	0	0.0259899111409563	0	0
CR769782.1	0	0	0	0	0	0	0	0	0	0	0	0	0	0	0	0	0	0	0	0	0	0	0	0	0	0	0	0	0	0	0	0	0	0	0	0	0	0	0	0	0	0	0	0	0	0	0	0	0	0	0	0	0	0	0	0	0	0	0	0	0	0	0	0	0	0	0	0	0	0	0	0	0	0	0	0	0	0	0	0	0	0	0	0	0	0	0	0	0	0	0	0	0	0	0	0	0	0	0	0	0	0	0	0	0	0	0	0	0	0	0	0	0	0	0	0	0	0	0	0	0	0	0	0	0	0	0	0	0	0	0	0	0	0	0	0	0	0	0	0	0	0	0	0	0	0	0	0	0	0	0	0	0	0	0	0	0	0	0	0	0	0	0	0	0	0	0	0	0	0
CR769782.2	0	0.0191122822375537	0.0126321959304118	0	0	0.0316365592078206	0.29062923983196	0	0.0152787704175241	0	0.0192051377584531	0	0.0298869674889568	0	0.0691912696944079	0.0737802708437303	0.0724587259964212	0.0850045644274691	0.0861558009643128	0.0754539245244782	0.0581946277556164	0.0678336020511187	0.0459576651402524	0.106157266587463	0	0.016550672473841	0	0.0514637714236817	0.0518701473787987	0.115108742605397	0.121830285733834	0	0.0162286815981357	0.116192600855178	0.147751788947446	0.0318654005480849	0.0739763252758166	0.0543759214548664	0.0476383806889505	0.0452151061884795	0.0344989804128535	0.017175971923079	0.0146013588052856	0.0309697239978197	0.026285906548345	0.0666719040601979	0.0159857004782082	0.0281153676729286	0.00794226923339629	0.0180216548204322	0.099697126213765	0.0744704359305066	0	0	0.0423749464398687	0.0289208865470564	0.0314900998819329	0	0.0763737732462672	0	0	0.0422101019929945	0.0419411241673891	0.0634023507583725	0.040707267869708	0.0660549973908276	0	0.0427774317896941	0.117646299140911	0.0218176264604174	0.137707392804108	0.0358019544869028	0.0354279664930939	0.0156989814500835	0.0428320555103439	0.088107553109464	0.0502516804615478	0.00943079494056713	0.0923491874772679	0.0339418712012288	0.0607849020417494	0.0550460278300918	0.0463042795049836	0.0451590793517434	0.0566591575057196	0	0.0182602376022117	0.0370728741487141	0.00645118837341027	0.072212593876372	0	0.0443359825656346	0.0179286182531943	0.105959587812537	0.0700269744197434	0.138765541740675	0.0423188827415548	0.062698642189996	0.0440926990762152	0.0774081130196823	0.0341837732689389	0.0522820798854858	0.0489264910969059	0	0.0471776000754842	0.0760794686480808	0.0483480408863572	0.0363066407065201	0.0601431899210633	0.0287931307764055	0.00797343252283392	0.0277214109089296	0.038119121014988	0.022181014648258	0.0309263835970036	0.0742728787657958	0.0536895067936001	0.0527291568499539	0	0.184665279164707	0	0	0.0577997930767408	0.046031232556515	0.0127734705802933	0	0.0627048351313281	0.132073077648219	0	0.0250695767249214	0.0467892900216758	0	0.0446336912955375	0.0381821554341074	0.056837089813882	0.0377330175246558	0.0304550698501868	0.0420147446651902	0.0337235779430132	0.00564445573335591	0	0	0.0652332741884981	0.0350747457047444	0.0250585424354512	0.0183981774192388	0.0668942064469904	0.0551582171904927	0.0111571405141433	0.0553384614228036	0.0262933603714748	0	0	0	0	0	0	0	0.0296466709753162	0	0	0	0	0	0.0287918922031556	0	0	0.0581502844554428	0.0253763953845412	0.0760340632603406
si:ch211-237a4.1	0	0	0	0	0	0	0	0	0	0	0	0	0	0	0	0	0	0	0	0	0	0	0	0	0	0	0	0	0	0	0	0	0	0	0	0	0	0	0	0	0	0	0	0	0	0	0	0	0	0	0	0	0	0	0	0	0	0	0	0	0	0	0	0	0	0	0	0	0	0	0	0	0	0	0	0	0	0	0	0	0	0	0	0	0	0	0	0	0	0	0	0	0	0	0	0	0	0	0	0	0	0	0	0	0	0	0	0	0	0	0	0	0	0	0	0	0	0	0	0	0	0	0	0	0	0	0	0	0	0	0	0	0	0	0	0	0	0	0	0	0	0	0	0	0	0	0	0	0	0	0	0	0	0	0	0	0	0	0	0	0	0	0	0	0	0	0	0	0	0
si:ch211-227p7.1	0	0	0	0	0	0	0	0	0	0	0	0	0	0	0	0	0	0	0	0	0	0	0	0	0	0	0	0	0	0	0	0	0	0	0	0	0	0	0	0	0	0	0	0	0	0	0	0	0	0	0	0	0	0	0	0	0	0	0	0	0	0	0	0	0	0	0	0	0	0	0	0	0	0	0	0	0	0	0	0	0	0	0	0	0	0	0	0	0	0	0	0	0	0	0	0	0	0	0	0	0	0	0	0	0	0	0	0	0	0	0	0	0	0	0	0	0	0	0	0	0	0	0	0	0	0	0	0	0	0	0	0	0	0	0	0	0	0	0	0	0	0	0	0	0	0	0	0	0	0	0	0	0	0	0	0	0	0	0	0	0	0	0	0	0	0	0	0	0	0
BX649417.2	0	0	0	0	0	0	0	0	0	0	0	0	0	0	0	0	0	0	0	0	0	0	0	0	0	0	0	0	0	0	0	0	0	0	0	0	0	0	0	0	0	0	0	0	0	0.00166815382580237	0	0	0	0	0	0	0	0	0	0	0	0	0	0	0	0	0	0	0	0	0	0	0	0	0	0	0	0	0	0	0	0	0	0	0	0	0	0	0	0	0	0	0	0	0	0	0	0	0	0	0	0	0	0	0	0	0	0	0	0	0	0	0	0	0	0	0	0	0	0	0	0	0	0	0	0	0	0	0	0	0	0	0	0	0	0	0	0	0	0	0	0	0	0	0	0	0	0	0	0	0	0	0	0	0	0	0	0	0	0	0	0	0	0	0	0	0	0	0	0	0	0	0	0
si:ch211-227p7.5	0	0	0	0	0	0	0	0	0	0	0	0	0	0	0	0	0	0	0	0	0	0	0	0	0	0	0	0	0	0	0	0	0	0	0	0	0	0	0	0	0	0	0	0	0	0	0	0	0	0	0	0	0	0	0	0	0	0	0	0	0	0	0	0	0	0	0	0	0	0	0	0	0	0	0	0.0197847420069642	0	0	0	0	0	0	0	0	0	0	0	0	0	0	0	0	0	0	0	0	0	0	0	0	0.00403545714062035	0	0	0	0	0	0	0	0	0.00725552508235021	0	0	0	0.00884980813615961	0	0	0	0	0	0	0	0	0	0	0	0	0	0	0	0	0	0	0	0	0	0	0	0.00633604347032704	0	0	0	0	0	0	0	0	0	0	0.00602359562879713	0	0	0	0	0	0	0	0	0	0	0	0	0	0	0	0	0	0	0	0	0
znf1047.2	0	0.00516851156687046	0	0	0	0	0	0	0	0	0.0245873021336861	0	0	0	0.00271905820524756	0	0.0280949075092591	0.00653754150521663	0.0026152036432925	0	0.00912194027318387	0.00884044325982505	0	0	0	0	0	0	0.00735527755875396	0	0	0	0.0103643805261581	0	0	0	0.00481994374766189	0	0.00769163585930315	0.00284203379348703	0	0.00545998161078193	0	0	0	0.00718923030909859	0.0378642374597751	0.00320129076043461	0.00913140271129609	0	0.0582424750722207	0	0	0	0	0.00764245536806065	0.0237718254410591	0	0	0	0	0	0	0.0199884466778202	0	0	0	0.00904226172284021	0	0.0180443530197225	0	0	0.00524054082381302	0	0	0	0	0	0	0	0	0	0	0	0	0.0253660318394432	0	0	0.00608347994520001	0	0	0	0.00918758756919402	0	0.0368089921798594	0	0.00224161367491939	0	0.00465230963912034	0	0.0236565565399844	0	0	0	0	0	0.00490453807098632	0	0	0.0233814211227758	0	0	0	0.00577556612099118	0	0	0.00637716871565098	0	0	0	0	0	0	0.00393972380172316	0	0	0	0	0	0	0	0.0298295539288505	0	0	0	0	0.00573968014054707	0	0	0	0	0	0.0652332741884981	0	0	0.00144124449732851	0.00567542043514584	0	0	0.0163069622575359	0	0	0	0	0	0	0	0	0	0	0	0	0	0	0	0	0	0	0	0.0345017940932929
BX649417.1	0	0	0	0	0	0	0	0	0	0	0	0	0	0	0	0	0	0	0	0	0	0	0	0	0	0	0	0	0	0	0	0	0	0	0	0	0.00170412910482098	0	0	0	0	0	0	0	0	0	0.00986457905868241	0.0084790025979664	0	0	0	0	0	0	0	0	0	0	0	0	0	0	0	0	0	0	0	0	0	0	0	0	0	0	0	0	0	0	0	0	0	0	0	0	0	0	0	0	0.0108376647866931	0	0	0.00301692980328411	0	0	0	0	0	0	0	0	0	0	0	0	0	0	0	0	0	0	0	0	0	0	0	0	0	0	0	0	0	0	0	0	0	0	0	0	0	0	0	0	0	0	0	0	0	0	0	0	0	0	0	0	0	0	0	0	0	0	0	0	0	0	0	0	0	0	0	0	0	0	0	0	0	0	0	0	0	0
si:dkeyp-33c10.5	0.00814249363867685	0	0	0	0	0	0	0	0.0367917586460633	0.00749414884512923	0.0363162271797907	0	0	0	0.018904888153566	0.0102451878352738	0.0117579738351494	0.0108254570185366	0.0274418582919941	0.00563281271123048	0.0196485271464051	0	0.0176422850287569	0.00567412909211098	0	0.0165020586318143	0	0	0.00656367818023335	0	0	0	0	0	0	0	0.00734047663599341	0.0079889074361885	0.012872578268561	0.00640314161596014	0.00256826446960202	0	0	0	0	0	0	0	0	0.0161233630755638	0	0	0	0.101483691570765	0	0	0.00373738445875946	0	0	0	0	0	0.0106327213493349	0	0	0.0520906585821965	0	0.0162464048931767	0	0	0	0.018329117636277	0	0.0102812117024864	0	0	0	0	0.0346875346875347	0.0246878584498487	0.0259369539344877	0.0122661459278849	0.0105871529134257	0	0	0.0182372594505478	0	0	0.0239270730737715	0	0	0.00779676256474805	0	0.0267215383595821	0.0104589382085931	0.138765541740675	0.00139387081549527	0.014108102750632	0.0145920420405646	0.00316354382710347	0.00335398831135074	0	0	0	0	0.0175398631978871	0.012663260715966	0.00299710599445176	0.0133367475407038	0.0362718396746662	0	0	0	0.00637865752222324	0.0126523501107713	0	0.0095173830242246	0	0	0	0	0	0	0	0	0	0	0	0.0754147812971342	0.0136593335693393	0.00496219305114334	0	0	0	0	0.00223036752442141	0.00743006082626005	0	0.0174715214200853	0	0	0	0	0.00865171650055371	0	0	0	0.010604172741974	0.00985552781772004	0.0133999758800434	0	0	0	0	0	0.0144769339012152	0	0	0	0	0	0	0	0	0	0	0	0	0	0
si:dkeyp-33c10.7	0.00427053862168366	0	0	0	0	0	0	0	0	0	0	0	0	0	0	0	0	0	0	0	0	0	0	0	0	0	0	0	0	0	0	0	0	0	0	0	0	0	0	0	0	0	0	0	0	0	0	0	0	0	0	0	0	0	0	0	0	0	0	0	0	0	0	0	0	0	0	0	0	0	0	0	0	0	0	0	0	0	0	0	0	0	0	0	0	0.0103304077618552	0	0	0	0	0	0	0	0	0	0	0	0	0	0	0.00589414122362372	0	0	0	0.0354811240420096	0.0046423013930618	0	0	0	0	0	0	0	0	0	0	0	0	0	0	0	0	0	0.00649541293938221	0	0	0	0	0	0	0	0	0	0	0	0	0	0	0	0	0	0	0	0	0	0	0	0	0	0	0	0	0	0	0.0192237082148672	0.0113873168065409	0	0	0	0	0	0.0989628691315018	0	0	0	0	0	0.0575025619887523	0	0
si:dkey-269o24.6	0	0	0	0	0	0	0	0	0	0	0	0	0	0	0.0489245503082621	0.0260350998508026	0.0412894935953124	0.0133436202550601	0.00671770582111602	0.0213092285262884	0.0147852801384185	0	0.0517913445191545	0.0150325077981134	0	0.00404494745613254	0	0	0.0162541083849859	0.0499750124937531	0	0	0	0	0	0	0.00511036340816268	0.00634175327916208	0.011756414365168	0.00270271073778868	0	0	0.0111032842722085	0	0	0	0.00752749039492226	0	0.00932964625713252	0	0	0	0	0	0.00398054944320074	0	0	0.0251382604323781	0.0323417357162724	0	0	0.00378236284206744	0	0	0.0355143857627885	0	0	0	0	0	0	0	0.0120400693507995	0	0	0	0	0	0	0.00943816915403129	0	0	0	0	0	0	0.0182784613922338	0	0	0	0	0.0141243663386865	0.00886363737086788	0.013439806103283	0	0	0.00520713274023616	0.00518352799208786	0	0.00382715350100348	0	0	0.0429730473047305	0	0.0346578404699603	0	0.00287775415461367	0.00986466943650656	0	0	0	0	0	0	0	0	0	0	0.0692875850505107	0	0	0.0218007412252017	0	0	0	0	0	0	0.0745712155108128	0.00428330095157814	0	0	0	0	0	0	0	0	0	0	0.0514506511079898	0	0	0	0	0.00232372727714235	0	0	0.0153460849068186	0	0	0	0	0	0	0.0137930273488146	0	0.0244369721614013	0	0	0	0	0	0	0	0	0	0	0	0
si:dkey-269o24.2	0	0.00871381479483759	0	0	0	0	0	0	0	0	0	0	0	0	0	0	0.00277250232197069	0	0	0.00223339714893454	0.00705430047792886	0	0	0	0.0283469209574456	0	0	0	0	0	0	0	0.0296235016107526	0	0	0	0	0	0.00721958065787707	0	0	0	0	0	0	0	0	0.004306940117166	0	0	0	0	0	0	0	0	0	0	0	0	0	0	0	0	0	0	0	0	0	0	0	0	0	0	0	0	0	0	0	0	0	0	0	0	0	0.0462405817915078	0	0.0304848307482197	0	0	0	0	0	0	0	0	0	0	0	0	0.00497766521617502	0	0	0	0	0	0	0	0	0.0158433410437593	0.0137086769070483	0	0	0	0	0	0	0	0	0	0	0	0	0.00350377075808986	0	0	0	0	0	0	0	0	0	0	0.0291800408520572	0	0	0.0105248976979944	0	0	0	0	0	0	0	0	0	0	0	0	0	0	0	0	0	0	0	0	0	0	0	0	0	0	0	0	0	0	0	0
si:dkey-269o24.1	0	0	0	0	0	0	0	0	0	0	0.00935410818400279	0	0	0	0.0104635783763875	0.0285449831223204	0.00426944064407032	0	0.00221144364589214	0	0.0177995839601046	0	0.0120249541849246	0	0	0	0.0252985225662821	0	0.0322841358459553	0	0	0	0	0	0	0.0282707889246357	0	0.00133173046254861	0	0	0	0	0	0	0	0	0	0.029889061796807	0	0	0	0	0	0	0	0	0	0	0	0	0	0	0.0102937952090618	0	0	0	0	0	0	0	0	0	0	0	0	0.0156220708617134	0	0	0	0.00643388857791761	0.0101349262734788	0	0	0	0	0.0206951929205884	0	0	0	0	0	0	0	0	0	0	0	0	0.00359358042792356	0.00733709090215402	0.00602346863850936	0.00917231757865491	0	0	0	0	0	0	0	0	0	0	0	0	0	0	0	0	0	0	0	0	0	0.127590944951215	0	0.0191122000818002	0	0	0	0	0	0.0136576571654898	0	0	0	0	0	0.0206654803958195	0	0	0.0514506511079898	0	0	0.0203606799638708	0	0	0	0	0	0	0	0	0	0	0	0	0	0	0	0	0	0	0.178189593727726	0	0.0167937392939912	0	0	0.00819041066719086	0	0
si:dkey-269o24.7	0	0	0.00724735362882244	0.0375037503750375	0	0	0	0	0	0	0	0	0	0	0.0484748766233577	0.0294243836851608	0.111879632135333	0.0542219643755958	0.0180952897960661	0.0612799237961007	0.0600548688433684	0.00316126264623606	0.00962182383595176	0.0092038656235619	0	0.0143208002463178	0.0115509721298144	0.0220892359954216	0.0315868154979085	0	0	0	0.0233454120188881	0	0	0.0378107571604121	0.0291346436289823	0.0197221140397211	0	0.00240704996048827	0	0.00828978433297079	0.026854207453831	0.0135992253881219	0	0	0.00794715460076674	0.00392010819498618	0.0159071531286189	0	0	0	0.0453885257806826	0	0.0176558852135754	0.0066356648405317	0.00360899563816787	0	0	0	0.089850488786659	0.00849238869663064	0.0201051771745942	0.0116882373086197	0	0	0	0	0	0.0186645513508469	0.020315293352836	0	0	0.0143777317690361	0	0.035824942249051	0	0	0	0.0168173009712711	0.00818295784467437	0.0207670664579575	0.0488496818153513	0.0248292985723153	0.039851275041545	0	0.033019864750634	0.0894081047037122	0.00452587396889276	0.0780796785873103	0.104940016879353	0.0161825396409904	0.0319817308355115	0	0	0.0625	0.00553666483419726	0	0.00589709568037741	0.00580111010042882	0.00334224152106748	0.012361336705506	0.0214776632302406	0	0	0.0310889615301338	0.00594389674738082	0.0077786023096226	0.0113034966236456	0.0195656427313637	0.0137086769070483	0	0	0.0163168337510443	0	0	0.0106999706820803	0	0	0	0	0	0	0	0	0	0.0157204031969012	0	0	0.0130580315416065	0.0203541374071689	0.0448865268600977	0	0	0.032863386900654	0.01045764415544	0.00366141034597399	0.0139947394769748	0.0171166637568338	0.00803999414688426	0.0448879372646189	0	0	0.0519535555054868	0	0.0104380674007975	0.00446425382675838	0	0	0	0.0447091224493446	0	0	0	0.0188337749853567	0.0144769339012152	0	0	0	0	0	0	0	0	0	0.0618597515712377	0	0	0	0
znf999	0	0.0041641352194645	0.0122146654158849	0	0	0	0	0	0	0.00502995337233224	0.00687195014262732	0	0.0195765207041283	0	0.00766451886830329	0.0221195489022607	0.0728933897656897	0.00802969419228413	0.0261738357120535	0.0311558051352459	0.00464297388048614	0.00532169372481841	0.00670020341817578	0.0992094691800837	0.0207308022405851	0.0381852893542516	0.0187862671100822	0.0447729731503899	0.0340843266484989	0	0.0284268576951504	0	0.0216425388429466	0	0.0384730315254744	0	0.0180900386943278	0.0114675046762518	0.0145067822139158	0.00454405670973055	0.00693500419530614	0	0.0229507712449266	0	0	0.0113496985561654	0	0.00765059429816508	0.0124867952140611	0	0	0	0	0	0	0.01802356251099	0.00592698663701593	0	0	0	0	0	0.0165825654223662	0.00942418245217228	0.0160329894791523	0.0543587569239467	0.143410296859315	0	0	0	0	0	0.00534450691579195	0.0146925726106938	0	0.0405457683786455	0	0.025379422364347	0	0.018361668320036	0.0182222564621226	0.0490081513037673	0	0	0.0696367773028783	0	0	0	0.0209283180390262	0	0	0	0.0246148211082155	0.0284462427610634	0.00900141862357507	0	0.00152720626325615	0.0114824388061512	0.00342586597327139	0.00953163454188105	0.0149552837017318	0	0.0290481502137944	0	0	0.0223074127397173	0.0258915428484648	0.0141897286730481	0.00606720276470296	0	0.0106700810926163	0.109710474058958	0.0419659843130229	0.00585419769391445	0	0	0	0	0	0	0	0	0	0.00917858965462803	0	0	0	0.0398263570831176	0.0358166189111748	0.0049022491519109	0	0.0129047910327188	0	0	0	0.0144718730872458	0	0.0175166965759036	0	0.0218683916453997	0.0731844761089278	0	0.0562372763162335	0.0125557790484226	0	0.00144909454052183	0.020287392167426	0	0	0.0411605058305803	0	0	0	0	0.0362225659341256	0.00867308706391718	0	0.0312703257117126	0	0	0	0	0	0	0.0151153299676532	0.0202915078010702	0	0	0	0
si:ch211-161m3.1	0	0	0	0	0	0	0	0	0	0.00493829599158514	0	0	0	0	0	0	0.00791948258459063	0	0.00189288540093206	0	0	0	0	0	0	0	0	0	0	0	0	0	0	0	0	0	0	0	0	0	0	0	0	0	0	0	0	0	0	0	0	0	0	0	0.00394646696491433	0	0	0	0	0	0	0	0	0	0	0	0	0	0	0	0	0	0	0	0	0	0	0	0	0	0	0	0	0	0	0	0	0	0	0	0	0	0	0	0	0	0	0	0	0	0	0	0	0	0	0	0	0	0	0	0	0	0	0	0	0	0	0	0	0	0	0	0	0	0	0	0	0	0	0	0	0	0	0	0	0	0	0	0	0	0	0	0	0	0	0	0	0	0	0	0	0	0	0	0	0	0	0	0	0	0	0	0	0	0	0	0	0	0	0
si:ch211-238e22.7	0	0	0	0	0	0	0	0	0	0	0	0	0	0	0	0	0	0	0	0	0	0	0	0	0	0	0	0	0	0	0	0	0	0	0	0	0	0	0	0	0.00440243155099425	0	0	0	0	0	0	0	0	0	0	0	0	0	0	0	0	0	0	0	0	0	0	0	0.014685797365368	0	0	0	0	0	0	0	0	0	0	0	0	0	0	0	0	0	0	0	0	0	0	0	0	0	0	0	0	0	0	0	0	0	0	0.00426605508500968	0	0	0	0	0	0	0	0	0	0	0	0	0	0	0	0	0	0	0	0	0	0	0	0	0	0	0	0	0	0	0	0	0	0	0	0	0	0	0	0	0	0	0	0	0	0	0	0	0	0	0	0	0	0	0	0	0	0	0	0	0	0	0	0	0	0	0	0.0173232165748536	0	0
si:ch211-238e22.5	0	0	0	0	0	0	0	0	0	0	0	0	0	0	0	0	0	0	0	0	0	0	0	0	0	0	0	0	0	0	0	0	0	0	0	0	0	0	0	0	0	0	0	0	0	0	0	0	0	0	0	0	0	0	0	0	0	0	0	0	0	0	0	0	0	0	0	0	0	0	0	0	0	0	0	0	0	0	0	0	0	0	0	0	0	0	0	0	0	0	0	0	0	0	0	0	0	0	0	0	0	0	0	0	0	0	0	0	0	0	0	0	0	0	0	0	0	0	0	0	0	0	0	0	0	0	0	0	0	0	0	0	0	0	0	0	0	0	0	0	0	0	0	0	0	0	0	0	0	0	0	0	0	0	0	0	0	0	0	0	0	0	0	0	0	0	0	0	0	0
si:ch211-238e22.2	0	0	0	0	0	0	0	0	0	0	0	0	0	0	0	0	0	0	0	0	0	0	0	0	0	0	0	0	0	0	0	0	0	0	0	0	0	0	0	0	0	0	0	0	0	0	0	0	0	0	0	0	0	0	0	0	0	0	0	0	0	0	0	0	0	0	0	0	0	0	0	0	0	0	0	0	0	0	0	0	0	0	0	0	0	0	0	0	0	0	0	0	0	0	0	0	0	0	0	0	0	0	0	0	0	0	0	0	0	0	0	0	0	0	0	0	0	0	0	0	0	0	0	0	0	0	0	0	0	0	0	0	0	0	0	0	0	0	0	0	0	0	0	0	0	0	0	0	0	0	0	0	0	0	0	0	0	0.0305324865657059	0	0	0	0	0	0	0	0	0	0	0	0
si:ch211-238e22.4	0	0.00483423411228959	0	0	0	0	0.156843062831331	0	0	0	0	0	0	0	0.0136429170930641	0	0.0165131713926074	0.00152682781519948	0	0.00535401840497367	0.015858904521803	0	0.00870182668745823	0.0230681900261871	0	0.00253729184692011	0	0	0.00915221227275057	0	0	0	0	0	0	0.0259574401810791	0.00125779771694621	0	0	0	0	0	0	0.0177683013503909	0	0	0	0	0	0	0	0	0	0	0.0151935071337952	0.0183926311762455	0	0	0	0	0	0.00768624738187198	0	0	0	0	0	0	0	0	0	0	0	0	0	0.0106719030137454	0	0	0	0	0	0	0	0	0	0	0	0	0.00682176634631652	0	0	0.0110318755997669	0.0138247895579607	0.00939891141807956	0.00900141862357507	0	0.00312020928360717	0	0.0146320764379673	0	0	0	0	0	0	0	0.0166850998137625	0	0.00968513622144095	0	0	0	0	0	0	0	0	0	0	0	0	0	0	0	0	0	0	0	0	0	0	0	0	0	0	0.00428206474310609	0	0	0	0.00623452668408593	0	0	0	0	0.00374724671047948	0	0	0	0	0	0	0	0	0	0	0	0	0.0706194990870212	0	0	0	0	0	0	0.0693295063349123	0	0	0.190603404594568	0.153739831002721	0
si:ch211-238e22.1	0.0141577745183914	0.0239715098176671	0.038468689673269	0.0822849832431121	0	0.065387256023801	0	0.00610373915060366	0.0905281927453887	0.018095026716836	0	0.0140294759289267	0	0	0.0563653787349149	0.164365413328756	0.0694745097076572	0.0726223664067556	0.139023746573982	0.048988444067701	0.185995268321203	0.0454097707463197	0.0379919331696912	0.106597149975493	0.0298464173113174	1.43847709557486	1.33785465227307	0	0.00636589104650156	0	0	0	0.0118934772602662	0.110433783903172	0	0	0.0343015757807292	0.00682618700670082	0.00369952316345511	0.0152937088541342	0.0341343629028223	0.00832268030254607	0.0271460383192227	0	0	0.0869098530515498	0.0388317277779065	0.00482320075319103	0.0381375445296534	0.0115034291722362	0	0.0352453960701383	0	0.0258293814379733	0	0.022830910433686	0.0167374501026412	0.0101564086938858	0	0	0	0.0133449881944223	0.00681333970153484	0.0163086874702871	0.014685797365368	0	0	0	0	0.0218176264604174	0	0.0246038775711052	0.0133422235331343	0.0359598861565647	0	0.0547386118218258	0	0	0.114817156580118	0.181196785624723	0.130944036542662	0.0775557425517028	0.143702161826105	0.073409395170197	0.155459782072246	0.175258417001943	0.156401807547531	0.090493659832809	0.0651715860331811	0.0433576135969476	0	0.0414703478378873	0.0139463476362403	0.0310368469302199	0	0.0389650872817955	0.0186217759034697	0.0230674142284427	0.00874566911038938	0.00781576884630727	0.00919432985089613	0.00894551999413174	0	0	0.0925371624660051	0.00872812186619795	0.0337411584601145	0.109982540359469	0.0551491144336224	0.0578052830935683	0.0106700810926163	0	0.00817559878085471	0.0152590712164537	0.0168924340477144	0	0.0121542717403459	0.0299758998981259	0	0.0670816786519266	0	0	0.127653599193229	0.0145182846629673	0	0.0654100624063066	0	0	0	0.0316834067624966	0.0412062444797993	0.0395823272825149	0	0.0496335267631748	0.115380306031811	0.0540099579320561	0.0212274431544021	0.0143211232145988	0.0117721015320213	0.0197587066740959	0	0.0645311112835167	0	0	0	0.0155847267771272	0.0201875011230885	0.0113630552983086	0	0	0	0	0	0	0	0	0	0	0	0	0	0	0	0.124047932120972	0	0	0	0	0	0.0650364203954214
si:ch211-238e22.8	0	0	0	0	0	0	0	0	0	0	0	0	0	0	0	0	0	0	0	0	0	0	0	0	0	0.00913096080535074	0	0	0	0	0	0	0	0	0	0	0.00250607221297203	0.00305964315381897	0	0.00195100252264626	0	0.0302916951911185	0	0.0255686467026673	0	0	0	0	0	0	0	0	0	0	0	0	0	0	0	0	0	0.00866720114407055	0	0	0	0	0	0	0	0	0	0	0	0.0144135418108021	0	0	0	0	0	0	0	0	0	0	0	0	0	0	0	0	0	0.00331757705404466	0	0.017904943913892	0	0	0.00310779060949989	0	0.00712585688429034	0	0	0	0	0	0	0.00614114060632709	0	0	0	0	0	0	0	0	0	0	0.0122332688640064	0	0	0	0	0	0	0	0	0	0	0	0	0	0	0	0	0	0	0	0	0	0.0111752321095709	0	0	0	0	0	0	0	0	0.0103612447999503	0	0	0	0	0	0	0	0	0	0	0	0	0	0	0	0	0.0109239474776605	0	0	0	0	0
si:ch211-22k7.1	0	0	0	0	0	0	0	0	0.0331457285099669	0	0	0	0	0	0	0	0	0	0.0121001152832985	0	0.00525356598925436	0	0	0	0	0.20889311172435	0.130801114480665	0	0.0197988437475251	0	0	0	0	0	0	0	0	0	0	0.0102011878263105	0	0	0	0	0	0	0	0	0	0	0	0	0	0	0.0165350476870775	0.0060362561690538	0.00543658199915081	0	0	0	0	0	0	0	0	0	0	0	0	0	0	0	0	0	0	0	0	0.02834177918353	0.0396121181391811	0.0828278755225198	0.0665644278319908	0.115798051703807	0.129787933147175	0.0178970917225951	0	0.0942382454283722	0.0287369534231459	0	0.130677702186959	0.056844020009095	0	0	0	0	0	0	0	0	0	0.0153086140040139	0	0	0	0	0	0.00548450681669352	0.00533093938615299	0	0	0	0	0	0	0	0	0	0.00579046171983662	0	0	0	0	0	0	0	0	0	0	0	0	0	0	0	0	0	0	0	0.0126437150621169	0	0	0.0174584967885095	0	0	0	0	0	0	0	0	0.0195361721996362	0	0	0	0	0	0	0	0	0	0	0	0	0	0	0	0	0	0	0	0	0
si:dkey-241h1.11	0	0	0	0	0	0	0	0	0	0	0	0	0	0	0	0	0	0	0	0	0	0	0	0	0	0	0	0	0	0	0	0	0	0	0	0	0	0	0	0	0	0	0	0	0	0	0	0	0	0	0	0	0	0	0	0	0	0	0	0	0	0	0	0	0	0	0	0	0	0	0	0	0	0	0	0	0	0	0	0	0	0	0	0	0	0	0	0	0	0	0	0	0	0	0	0	0	0	0	0	0	0	0	0	0	0	0	0	0	0	0	0	0	0	0	0	0	0	0	0	0	0	0	0	0	0	0	0	0	0	0	0	0	0	0	0	0	0	0	0	0	0	0	0	0	0	0	0	0	0	0	0	0	0	0	0	0	0	0	0	0	0	0	0	0	0	0	0	0	0
znf1069	0	0	0	0	0	0	0	0	0	0	0	0	0	0	0.00744991786640816	0.0126688761186618	0.015485372069773	0.0164273450403773	0.00189288540093206	0.0132650914525984	0.0107973986907074	0	0.0250438408973293	0	0	0.00372901960345606	0.00531134013609778	0	0	0	0	0	0.0125508781221878	0	0	0	0	0.00276180017782024	0.00578805865618642	0.00585009996358313	0.00577788871324107	0	0.0166884490407562	0	0.0591240185412922	0	0	0	0	0	0	0	0	0	0	0	0	0.0140646976090014	0	0	0	0.00488573487559698	0.0169564539242952	0.0140040135502835	0	0	0	0	0	0	0	0.0246038775711052	0.00548389927173818	0.0173264581947217	0	0	0	0	0	0.00363317172985479	0	0	0	0	0	0	0	0	0.00643641465957803	0	0	0.00789259682286593	0	0	0.00690237828346135	0	0.00142807241926607	0	0.00636569653451481	0	0	0	0	0	0	0.0164221619054557	0	0	0	0	0	0	0	0	0	0	0	0	0	0	0	0	0	0	0.0117815467948047	0	0	0	0	0	0	0	0	0.0202914666266248	0	0.00547769018951165	0	0	0.015208755376295	0	0.0584241829378016	0	0	0	0	0	0.00359015894351675	0.0157440644876881	0	0	0	0	0	0	0	0.00738792517509383	0	0	0	0	0	0	0	0	0	0	0	0.00947238798901203	0	0.195779611947277
si:dkey-122c11.7	0	0	0	0	0	0	0	0	0	0	0	0	0	0	0	0	0	0	0	0	0	0	0	0	0	0	0	0	0	0	0	0	0	0	0	0	0	0	0	0	0	0	0	0	0	0	0	0	0	0	0	0	0	0	0	0	0	0	0	0	0	0	0	0	0	0	0	0	0	0	0	0	0	0	0	0	0	0	0	0	0	0	0	0	0	0	0	0	0	0	0	0	0	0	0	0	0	0	0	0	0	0	0	0	0	0	0	0	0	0	0	0	0	0	0	0	0	0	0	0	0	0	0	0	0	0	0	0	0	0	0	0	0	0	0	0	0	0	0	0	0	0	0	0	0	0	0	0	0	0	0	0	0	0	0	0	0	0	0	0	0	0	0	0	0	0	0	0	0	0
si:dkey-40j3.3	0	0	0	0	0	0	0	0	0	0	0	0	0	0	0	0	0	0	0	0	0	0	0	0	0	0	0	0	0	0	0	0	0	0	0	0	0	0	0	0	0	0	0	0	0	0	0	0	0	0	0	0	0	0	0	0	0	0	0	0	0	0	0	0	0	0	0	0	0	0	0	0	0	0	0	0	0	0	0	0	0	0	0	0	0	0	0	0	0	0	0	0	0	0	0	0	0	0	0	0	0	0	0	0	0	0	0	0	0	0	0	0	0	0	0	0	0	0	0	0	0	0	0	0	0	0	0	0	0	0	0	0	0	0	0	0	0	0	0	0	0	0	0	0	0	0	0	0	0	0	0	0	0	0	0	0	0	0	0	0	0	0	0	0	0	0	0	0	0	0
BX510934.1	0	0	0	0	0	0	0	0	0	0	0	0	0	0	0	0	0	0	0	0	0	0	0	0	0	0	0	0	0	0	0	0	0	0	0	0	0	0.00372485675132149	0	0	0	0	0	0	0	0	0	0	0	0	0	0	0	0	0	0	0	0	0	0	0	0	0	0	0	0	0	0	0	0	0	0	0	0	0	0	0	0	0	0	0	0	0	0	0	0	0	0	0	0	0	0	0	0	0	0	0	0	0	0	0	0	0	0	0	0	0	0	0	0	0	0	0	0	0	0	0	0	0	0	0	0	0	0	0	0	0	0	0	0	0	0	0	0	0	0	0	0	0	0	0	0	0	0	0	0	0	0	0	0	0	0	0	0	0	0	0	0	0	0	0	0	0	0	0	0	0	0	0	0
si:dkey-40j3.4	0	0	0	0	0	0	0	0	0	0	0	0	0	0	0	0	0	0	0	0	0	0	0	0	0	0	0	0	0	0	0	0	0	0	0	0	0	0	0	0	0	0	0	0	0	0	0	0	0	0	0	0	0	0	0	0	0	0	0	0	0	0	0	0	0	0	0	0	0	0	0	0	0	0	0	0	0	0	0	0	0	0	0	0	0	0	0	0	0	0	0	0	0	0	0	0	0	0	0	0	0	0	0	0	0	0	0	0	0	0	0	0	0	0	0	0	0	0	0	0	0	0	0	0	0	0	0	0	0	0	0	0	0	0	0	0	0	0	0	0	0	0	0	0	0	0	0	0	0	0	0	0	0	0	0	0	0	0	0	0	0	0	0	0	0	0	0	0	0	0
si:dkey-122c11.4	0.0154839508849078	0	0	0	0	0	0	0	0	0	0	0	0	0	0.0102863726135616	0.0106714474751355	0.00536984830178547	0.0125742967967326	0.00263055026376527	0.0115943642114441	0	0	0.0171556013038257	0	0	0	0.0163389081688005	0	0	0.0402187902187902	0	0	0.0201986333604668	0	0	0	0.00863511652757786	0	0	0	0	0.00847828372406917	0	0	0	0.00279405313730257	0.0216539560237964	0	0	0	0	0.0407965110823722	0	0	0.00524760289499757	0	0	0	0	0	0	0.00485195473126236	0.0055190440132722	0	0	0	0	0	0	0	0.0174849629318786	0	0	0	0	0	0	0.0319787149673178	0	0	0.00976057314085483	0	0.0154688372539101	0	0.0379394334883792	0	0.0138995838464596	0	0.00660274330778952	0.0797066794197354	0.0491122952631191	0.0031824471491002	0	0.00824303092950065	0	0	0.0028695870262527	0	0	0	0.00334224152106748	0	0.02563156167979	0	0	0.00472302404934145	0.00791705908782911	0	0	0.00934012048755429	0	0	0.0198387865007596	0	0	0	0	0	0.0651007760012499	0	0	0	0	0	0.00618447165749406	0	0	0	0	0	0.00894302502445959	0	0	0	0	0	0.0084727094030129	0	0	0.007399317486955	0	0	0	0	0.00472061065819474	0	0.0165167130390241	0	0	0	0	0	0	0	0	0.0120172375255066	0	0.00475484042755525	0	0	0	0	0	0	0	0	0	0	0	0
pimr168.2	0	0	0	0	0	0	0	0	0	0	0	0	0	0	0	0	0	0	0	0	0	0	0	0	0	0	0	0	0	0	0	0	0	0	0	0	0	0	0	0	0	0	0	0	0	0	0	0	0	0	0	0	0	0	0	0	0	0	0	0	0	0	0	0	0	0	0	0	0	0	0	0	0	0	0	0	0	0	0	0	0	0	0	0	0	0	0	0	0	0	0	0	0	0	0	0	0	0	0	0	0	0	0	0	0	0	0	0	0	0	0	0	0	0	0	0	0	0	0	0	0	0	0	0	0	0	0	0	0	0	0	0	0	0	0	0	0	0	0	0	0	0	0	0	0	0	0	0	0	0	0	0	0	0	0	0	0	0	0	0	0	0	0	0	0	0	0	0	0	0
il17ra2	0.0234879624192601	0.00288361277463528	0	0	0	0	0	0	0	0	0	0	0	0	0	0	0	0	0.00222818186598645	0	0	0	0.00606229615529178	0	0	0	0.013834243626564	0	0	0	0	0	0	0	0	0	0.00651896311218271	0.00242015017031807	0	0	0.00416998875771031	0	0	0	0	0.00532645581358683	0	0	0	0	0	0	0	0	0	0	0	0.0243798378740781	0	0	0	0	0	0	0	0	0	0	0	0	0.0365657452098874	0	0	0	0	0	0	0	0	0	0	0	0	0	0	0	0	0	0	0	0	0	0	0	0	0	0.00486933711485681	0	0	0	0	0	0	0	0	0	0.0160437608227174	0	0.0108166986029693	0	0	0	0	0	0	0	0	0	0	0	0	0	0	0	0.00422779708941537	0	0	0	0	0	0.0226814332370805	0	0	0	0	0	0	0	0	0	0	0	0	0	0	0	0	0.00950358047394356	0	0	0	0	0	0	0	0.0145461739198739	0	0.092625766036244	0.513027682637041	0.0915080527086384	0	0	0	0	0	0	0	0	0	0
il17ra1b	0	0	0	0	0	0	0	0	0	0	0	0	0	0	0	0	0	0	0	0	0	0	0	0	0	0	0	0	0	0	0	0	0	0	0	0	0	0	0	0	0	0	0	0	0	0	0	0	0	0	0	0	0	0	0	0	0	0	0	0	0	0	0	0	0	0	0	0	0	0	0	0	0	0	0	0	0	0	0	0	0	0	0	0	0	0	0	0	0	0	0	0	0	0	0	0	0	0	0	0	0	0	0	0	0	0	0	0	0	0	0	0	0	0	0	0	0	0	0	0	0	0	0	0	0	0	0	0	0	0	0	0	0	0	0	0	0	0	0	0	0	0	0	0	0	0	0	0	0	0	0	0	0	0	0	0	0	0	0	0	0	0	0	0	0	0	0	0	0	0
si:ch211-203o8.4	0	0	0	0	0	0	0	0	0	0	0	0	0	0	0	0	0	0	0	0	0	0	0	0	0	0	0	0	0	0	0	0	0	0	0	0	0	0	0	0	0	0	0	0	0	0	0	0	0	0	0	0	0	0	0	0	0	0	0	0	0	0	0	0	0	0	0	0	0	0	0	0	0	0	0	0	0	0	0	0	0	0	0	0	0	0	0	0	0	0	0	0	0	0	0	0	0	0	0	0	0	0	0	0	0	0	0	0	0	0	0	0	0	0	0	0	0	0	0	0	0	0	0	0	0	0	0	0	0	0	0	0	0	0	0	0	0	0	0	0	0	0	0	0	0	0	0	0	0	0	0	0	0	0	0	0	0	0	0	0	0	0	0	0	0	0	0	0	0	0
si:ch211-203o8.5	0	0	0	0	0	0	0	0.00312988555573465	0	0	0	0	0	0	0	0	0	0	0	0.00162213684735757	0	0	0	0	0	0	0	0	0	0	0	0	0	0	0	0	0	0	0	0	0	0	0	0	0	0	0	0	0	0	0	0	0	0	0	0	0	0	0	0	0	0	0	0	0	0	0	0	0	0	0	0	0	0	0	0	0	0	0	0	0	0	0	0	0	0	0	0	0.0101832164300087	0	0	0	0	0	0	0	0	0	0	0	0	0	0	0	0	0	0	0	0	0	0	0	0	0	0	0	0	0	0	0	0	0	0	0	0	0	0	0	0	0	0	0	0	0	0	0	0	0	0	0	0	0	0	0	0	0	0	0	0	0	0	0	0	0	0	0.00738792517509383	0	0.0242841045964953	0	0	0	0	0	0	0	0	0	0	0	0
CR388206.1	0	0	0	0	0	0	0	0	0	0	0	0	0	0	0	0	0	0	0	0	0	0	0	0	0	0	0	0	0	0	0	0	0	0	0	0	0.00521566786627028	0	0	0	0	0	0	0.0314774243912266	0	0	0	0	0	0	0	0	0	0	0	0	0	0	0	0	0	0	0	0	0	0	0	0	0	0	0	0.0181910790948119	0	0	0	0	0	0	0	0	0	0	0	0	0	0	0.0258200446170371	0	0	0	0	0	0	0	0	0	0	0	0	0	0	0	0	0	0	0	0	0	0	0	0	0	0	0	0	0	0.013079315585574	0	0	0	0	0	0	0	0	0	0	0	0	0	0	0	0	0	0	0	0	0	0	0	0	0	0	0	0	0	0	0	0	0	0	0	0	0	0	0	0	0	0	0	0.0714949596053478	0	0	0	0	0	0	0	0	0
U1.159	0	0	0	0	0	0	0	0	0	0	0	0	0	0	0	0	0	0	0	0	0	0	0	0	0	0	0	0	0	0	0	0	0	0	0	0	0	0	0	0	0	0	0	0	0	0	0	0	0	0	0	0	0	0	0	0	0	0	0	0	0	0	0	0	0	0	0	0	0	0	0	0	0	0	0	0	0	0	0	0	0	0	0	0	0	0	0	0	0	0	0	0	0	0	0	0	0	0	0	0	0	0	0	0	0	0	0	0	0	0	0	0	0	0	0	0	0	0	0	0	0	0	0	0	0	0	0	0	0	0	0	0	0	0	0	0	0	0	0	0	0	0	0	0	0	0	0	0	0	0	0	0	0	0	0	0	0	0	0	0	0	0	0	0	0	0	0	0	0	0
U1.160	0	0	0	0	0	0	0	0	0	0	0	0	0	0	0	0	0	0	0	0	0	0	0	0	0	0	0	0	0	0	0	0	0	0	0	0	0	0	0	0	0	0	0	0	0	0	0	0	0	0	0	0	0	0	0	0	0	0	0	0	0	0	0	0	0	0	0	0	0	0	0	0	0	0	0	0	0	0	0	0	0	0	0	0	0	0	0	0	0	0	0	0	0	0	0	0	0	0	0	0	0	0	0	0	0	0	0	0	0	0	0	0	0	0	0	0	0	0	0	0	0	0	0	0	0	0	0	0	0	0	0	0	0	0	0	0	0	0	0	0	0	0	0	0	0	0	0	0	0	0	0	0	0	0	0	0	0	0	0	0	0	0	0	0	0	0	0	0	0	0
U1.161	0	0	0	0	0	0	0	0	0	0	0	0	0	0	0	0	0	0	0	0	0	0	0	0	0	0	0	0	0	0	0	0	0	0	0	0	0	0	0	0	0	0	0	0	0	0	0	0	0	0	0	0	0	0	0	0	0	0	0	0	0	0	0	0	0	0	0	0	0	0	0	0	0	0	0	0	0	0	0	0	0	0	0	0	0	0	0	0	0	0	0	0	0	0	0	0	0	0	0	0	0	0	0	0	0	0	0	0	0	0	0	0	0	0	0	0	0	0	0	0	0	0	0	0	0	0	0	0	0	0	0	0	0	0	0	0	0	0	0	0	0	0	0	0	0	0	0	0	0	0	0	0	0	0	0	0	0	0	0	0	0	0	0	0	0	0	0	0	0	0
si:ch211-238e22.2.1	0	0	0	0	0	0	0	0.0067553649356162	0.0204904596419907	0.00764710466775523	0	0	0	0	0.00458981721511922	0.00221412737254819	0.0171830711586673	0	0.00451243785809015	0	0.0178260648650919	0.0218224566589123	0.00478254714634977	0.010258777666641	0.0184423584087933	0	0.00471065285880101	0	0.0266288268541367	0	0	0	0	0	0	0	0.00929338358468323	0.0033666698903572	0.00862167748645873	0.0162526616681708	0.0121803386374439	0	0.00981599909692808	0	0	0.0124850516609541	0.00814767497946786	0.00594287235661037	0.010747580182322	0.0249453696404873	0	0	0	0	0.00402985315215114	0.00321359892228747	0.0086128193202763	0.0355637398205324	0	0	0	0	0	0.0119181698458385	0	0	0	0	0	0	0	0	0	0	0	0	0	0	0	0.0125405903128945	0	0	0.0134640966399	0.0523165075433956	0	0	0	0	0.0281552133023081	0	0.047578945365097	0.0113769509946501	0	0.0168910701641542	0	0	0.00139813248647517	0.00639193286936423	0	0.0269066890913372	0.00397699546741827	0	0	0	0	0.0152805464429578	0.00522090156616605	0.00622387528349752	0	0	0	0	0	0	0	0	0.0212206042758192	0.0151628873170029	0	0	0.0271048252009823	0	0	0.00617801836354178	0	0.0105767278142557	0.0162738167307855	0	0	0.00947791249638517	0.0118421468224393	0	0	0.0413857608151339	0.0263824398480371	0	0.00560197727389859	0.00251512090689224	0	0	0	0	0.0515023227547562	0	0	0.00215594000277685	0	0.0125952515901505	0	0.0131073624054631	0.0330517325718214	0	0	0	0.0217109533930963	0	0	0.00383216937575494	0.0225575273340837	0	0	0	0	0	0.0202273554755451	0.0343546985203431	0	0.0923813711645851	0.067616459908511	0
U1.162	0	0	0	0	0	0	0	0	0	0	0	0	0	0	0	0	0	0	0	0	0	0	0	0	0	0	0	0	0	0	0	0	0	0	0	0	0	0	0	0	0	0	0	0	0	0	0	0	0	0	0	0	0	0	0	0	0	0	0	0	0	0	0	0	0	0	0	0	0	0	0	0	0	0	0	0	0	0	0	0	0	0	0	0	0	0	0	0	0	0	0	0	0	0	0	0	0	0	0	0	0	0	0	0	0	0	0	0	0	0	0	0	0	0	0	0	0	0	0	0	0	0	0	0	0	0	0	0	0	0	0	0	0	0	0	0	0	0	0	0	0	0	0	0	0	0	0	0	0	0	0	0	0	0	0	0	0	0	0	0	0	0	0	0	0	0	0	0	0	0
U1.163	0	0	0	0	0	0	0	0	0	0	0	0	0	0	0	0	0	0	0	0	0	0	0	0	0	0	0	0	0	0	0	0	0	0	0	0	0	0	0	0	0	0	0	0	0	0	0	0	0	0	0	0	0	0	0	0	0	0	0	0	0	0	0	0	0	0	0	0	0	0	0	0	0	0	0	0	0	0	0	0	0	0	0	0	0	0	0	0	0	0	0	0	0	0	0	0	0	0	0	0	0	0	0	0	0	0	0	0	0	0	0	0	0	0	0	0	0	0	0	0	0	0	0	0	0	0	0	0	0	0	0	0	0	0	0	0	0	0	0	0	0	0	0	0	0	0	0	0	0	0	0	0	0	0	0	0	0	0	0	0	0	0	0	0	0	0	0	0	0	0
U1.164	0	0	0	0	0	0	0	0	0	0	0	0	0	0	0	0	0	0	0	0	0	0	0	0	0	0	0	0	0	0	0	0	0	0	0	0	0	0	0	0	0	0	0	0	0	0	0	0	0	0	0	0	0	0	0	0	0	0	0	0	0	0	0	0	0	0	0	0	0	0	0	0	0	0	0	0	0	0	0	0	0	0	0	0	0	0	0	0	0	0	0	0	0	0	0	0	0	0	0	0	0	0	0	0	0	0	0	0.00608401291757623	0	0	0	0	0	0	0	0	0	0	0	0	0	0	0	0	0	0	0	0	0	0	0	0	0	0	0	0	0	0	0	0	0	0	0	0	0	0	0	0	0	0	0	0	0	0	0	0	0	0	0	0	0	0	0	0	0	0	0	0	0	0
U1.165	0	0	0	0	0	0	0	0	0	0	0	0	0	0	0	0	0	0	0	0	0	0	0	0	0	0	0	0	0	0	0	0	0	0	0	0	0	0	0	0	0	0	0	0	0	0	0	0	0	0	0	0	0	0	0	0	0	0	0	0	0	0	0	0	0	0	0	0	0	0	0	0	0	0	0	0	0	0	0	0	0	0	0	0	0	0	0	0	0	0	0	0	0	0	0	0	0	0	0	0	0	0	0	0	0	0	0	0	0	0	0	0	0	0	0	0	0	0	0	0	0	0	0	0	0	0	0	0	0	0	0	0	0	0	0	0	0	0	0	0	0	0	0	0	0	0	0	0	0	0	0	0	0	0	0	0	0	0	0	0	0	0	0	0	0	0	0	0	0	0
U1.166	0	0	0	0	0	0	0	0	0	0	0	0	0	0	0	0	0	0	0	0	0	0	0	0	0	0	0	0	0	0	0	0	0	0	0	0	0	0	0	0	0	0	0	0	0	0	0	0	0	0	0	0	0	0	0	0	0	0	0	0	0	0	0	0	0	0	0	0	0	0	0	0	0	0	0	0	0	0	0	0	0	0	0	0	0	0	0	0	0	0	0	0	0	0	0	0	0	0	0	0	0	0	0	0	0	0	0	0	0	0	0	0	0	0	0	0	0	0	0	0	0	0	0	0	0	0	0	0	0	0	0	0	0	0	0	0	0	0	0	0	0	0	0	0	0	0	0	0	0	0	0	0	0	0	0	0	0	0	0	0	0	0	0	0	0	0	0	0	0	0
U1.167	0	0	0	0	0	0	0	0	0	0	0	0	0	0	0	0	0	0	0	0	0	0	0	0	0	0	0	0	0	0	0	0	0	0	0	0	0	0	0	0	0	0	0	0	0	0	0	0	0	0	0	0	0	0	0	0	0	0	0	0	0	0	0	0	0	0	0	0	0	0	0	0	0	0	0	0	0	0	0	0	0	0	0	0	0	0	0	0	0	0	0	0	0	0	0	0	0	0	0	0	0	0	0	0	0	0	0	0	0	0	0	0	0	0	0	0	0	0	0	0	0	0	0	0	0	0	0	0	0	0	0	0	0	0	0	0	0	0	0	0	0	0	0	0	0	0	0	0	0	0	0	0	0	0	0	0	0	0	0	0	0	0	0	0	0	0	0	0	0	0
U1.168	0	0	0	0	0	0	0	0	0	0	0	0	0	0	0	0	0	0	0	0	0	0	0	0	0	0	0	0	0	0	0	0	0	0	0	0	0	0	0	0	0	0	0	0	0	0	0	0	0	0	0	0	0	0	0	0	0	0	0	0	0	0	0	0	0	0	0	0	0	0	0	0	0	0	0	0	0	0	0	0	0	0	0	0	0	0	0	0	0	0	0	0	0	0	0	0	0	0	0	0	0	0	0	0	0	0	0	0	0	0	0	0	0	0	0	0	0	0	0	0	0	0	0	0	0	0	0	0	0	0	0	0	0	0	0	0	0	0	0	0	0	0	0	0	0	0	0	0	0	0	0	0	0	0	0	0	0	0	0	0	0	0	0	0	0	0	0	0	0	0
U6.468	0	0	0	0	0	0	0	0	0	0	0	0	0	0	0	0	0	0	0	0	0	0	0	0	0	0	0	0	0	0	0	0	0	0	0	0	0	0	0	0	0	0	0	0	0	0	0	0	0	0	0	0	0	0	0	0	0	0	0	0	0	0	0	0	0	0	0	0	0	0	0	0	0	0	0	0	0	0	0	0	0	0	0	0	0	0	0	0	0	0	0	0	0	0	0	0	0	0	0	0	0	0	0	0	0	0	0	0	0	0	0	0	0	0	0	0	0	0	0	0	0	0	0	0	0	0	0	0	0	0	0	0	0	0	0	0	0	0	0	0	0	0	0	0	0	0	0	0	0	0	0	0	0	0	0	0	0	0	0	0	0	0	0	0	0	0	0	0	0	0
U6.469	0	0	0	0	0	0	0	0	0	0	0	0	0	0	0	0	0	0	0	0	0	0	0	0	0	0	0	0	0	0	0	0	0	0	0	0	0	0	0	0	0	0	0	0	0	0	0	0	0	0	0	0	0	0	0	0	0	0	0	0	0	0	0	0	0	0	0	0	0	0	0	0	0	0	0	0	0	0	0	0	0	0	0	0	0	0	0	0	0	0	0	0	0	0	0	0	0	0	0	0	0	0	0	0	0	0	0	0	0	0	0	0	0	0	0	0	0	0	0	0	0	0	0	0	0	0	0	0	0	0	0	0	0	0	0	0	0	0	0	0	0	0	0	0	0	0	0	0	0	0	0	0	0	0	0	0	0	0	0	0	0	0	0	0	0	0	0	0	0	0
U6.470	0	0	0	0	0	0	0	0	0	0	0	0	0	0	0	0	0	0	0	0	0	0	0	0	0	0	0	0	0	0	0	0	0	0	0	0	0	0	0	0	0	0	0	0	0	0	0	0	0	0	0	0	0	0	0	0	0	0	0	0	0	0	0	0	0	0	0	0	0	0	0	0	0	0	0	0	0	0	0	0	0	0	0	0	0	0	0	0	0	0	0	0	0	0	0	0	0	0	0	0	0	0	0	0	0	0	0	0	0	0	0	0	0	0	0	0	0	0	0	0	0	0	0	0	0	0	0	0	0	0	0	0	0	0	0	0	0	0	0	0	0	0	0	0	0	0	0	0	0	0	0	0	0	0	0	0	0	0	0	0	0	0	0	0	0	0	0	0	0	0
zgc:174314	0	0	0	0	0	0	0	0	0	0	0	0	0	0	0.00371977312359765	0.0102739866766941	0.00209599664640537	0.00771296062764988	0.00249985625826515	0.00647685173191015	0	0.00674070658782736	0.018750468761719	0	0	0	0	0	0.0328747014615935	0	0	0	0	0	0	0	0.00689334526513954	0.00125695615246727	0	0.00887387951682628	0	0.00620278132714709	0.00735050902274982	0	0.011120402825472	0.00543288110031054	0.0283561024203879	0.00475996450970461	0	0.0192771827554034	0	0	0	0	0	0.0189534938855637	0.00630206291727534	0	0	0	0	0	0	0.0130533488951878	0	0	0	0	0	0	0.011160216061783	0	0.00684181718664477	0	0	0	0	0	0.0235644534931946	0.00935658021182259	0.0198490957845951	0	0.0395706904742009	0	0	0	0	0.0315593805524785	0.0134572175012633	0	0	0.00170306224215638	0	0	0.0194934813798266	0	0.00143158511976068	0	0.00499682701484557	0.0080881805799549	0.0190841862061427	0	0	0	0	0	0.0241087623020396	0.00353393353660519	0.00576850970551758	0.00892211882477851	0.0129944383803732	0	0.0125650776939081	0.0080240850938176	0	0.0234278360176427	0.0276984524874595	0	0	0	0	0	0	0	0	0.0317930652965975	0	0	0	0.019927302239768	0	0	0	0.0157593236098307	0	0	0.00467991269154883	0.00956680158383216	0	0.0272564972675362	0	0	0	0.00855370529405928	0	0	0	0.0176537360328909	0.0114413988711916	0	0	0	0	0	0	0.0144083499269497	0	0	0	0	0	0	0	0	0	0	0	0	0	0
si:dkey-19h16.7	0.0058607199894507	0	0	0	0.0567556216443239	0	0	0	0	0	0	0	0	0	0.00203853316938091	0.00899685110211426	0.00695549852102169	0	0	0	0.0515759799469759	0.0845027061400228	0.0156341892153207	0	0.0330808164345496	0.00769855536608555	0.00964506172839506	0	0.00640569030280979	0	0	0	0	0.0491932310114128	0	0.0149073952606409	0.0399719409127631	0.0162085412356391	0.0237042462260949	0.00721257203430049	0.0287246948530285	0.0471741346596325	0.0143217607340866	0.0270932223594945	0	0.00897366546280555	0.0453810322387638	0.0334291833663614	0	0	0	0	0.123276648976286	0	0.0301532860435047	0.0256923177033983	0.0440730891366627	0	0	0	0	0.00373406023039152	0.0321724955896162	0.0443631526686323	0.0981796235952523	0	0	0	0	0.0889739680088914	0	0.0494486475794887	0.0128267805418363	0.0134386926839757	0.0280305196297729	0	0.0316293545713906	0.022164299519478	0	0.0363963890201173	0.0098762408262068	0.0255298422382636	0	0	0.0307847652353803	0.0278043463754254	0.03366811811932	0	0	0	0.0528169943961169	0.00837407840126225	0.00727473774570427	0	0.021576648887508	0	0.0242971483374328	0.0475540290855899	0	0.0273872297757116	0.0374974758336203	0	0	0	0	0.0304134726925797	0.0106301931860073	0.0120105837263797	0.0330419884443434	0.0264472421865887	0.0124729492912247	0.0706274543040371	0	0.0207852252901392	0	0	0.0186706148793598	0.0380712062524791	0	0	0.0269102221169734	0	0.100774959438079	0.0118356513635578	0	0	0.00971619008754287	0	0	0.0131734816576439	0.00969364564754709	0.0402401532345035	0.0339073853676069	0.0253735622705278	0	0.0170272373720544	0.013392284441743	0.0112040653487135	0.0192656891500586	0.0595510113267877	0	0	0.0430498215584896	0.0108941488488194	0.0153887785370981	0.0032193086405922	0	0	0	0	0	0.0295298842428538	0	0	0	0	0	0	0	0	0	0.0730182837782581	0	0	0	0	0	0	0	0
si:dkey-19h16.8	0	0	0	0	0	0	0	0	0	0	0	0	0	0	0	0	0	0	0	0	0	0	0	0	0	0	0	0	0	0	0	0	0	0	0	0	0	0	0	0	0	0	0	0	0	0	0	0	0	0	0	0	0	0	0	0	0	0	0	0	0	0	0	0	0	0	0	0	0	0	0	0	0	0	0	0	0	0	0	0	0	0	0	0	0	0	0	0	0	0	0	0	0	0	0	0	0	0	0	0	0	0	0	0	0	0	0	0	0	0	0	0	0	0	0	0	0	0	0	0	0	0	0	0	0	0	0	0	0	0	0	0	0	0	0	0	0	0	0	0	0	0	0	0	0	0	0	0	0	0	0	0	0	0	0	0	0	0	0	0	0	0	0	0	0	0	0	0	0	0
si:dkeyp-44b5.4.1	0	0	0	0	0	0	0	0	0	0	0	0	0	0	0	0	0	0	0	0	0	0	0	0	0	0	0	0	0	0	0	0	0	0	0	0	0	0	0	0	0	0	0	0	0	0	0	0	0	0	0	0	0	0	0	0	0	0	0	0	0	0	0	0	0	0	0	0	0	0	0	0	0	0	0	0	0	0	0	0	0	0	0	0	0	0	0	0	0	0	0	0	0	0	0	0	0	0	0	0	0	0	0	0	0	0	0	0	0	0	0	0	0	0	0	0	0	0	0	0	0	0	0	0	0	0	0	0	0	0	0	0	0	0	0	0	0	0	0	0	0	0	0	0	0	0	0	0	0	0	0	0	0	0	0	0	0	0	0	0	0	0	0	0	0	0	0	0	0	0
U6.471	0	0	0	0	0	0	0	0	0	0	0	0	0	0	0	0	0	0	0	0	0	0	0	0	0	0	0	0	0	0	0	0	0	0	0	0	0	0	0	0	0	0	0	0	0	0	0	0	0	0	0	0	0	0	0	0	0	0	0	0	0	0	0	0	0	0	0	0	0	0	0	0	0	0	0	0	0	0	0	0	0	0	0	0	0	0	0	0	0	0	0	0	0	0	0	0	0	0	0	0	0	0	0	0	0	0	0	0	0	0	0	0	0	0	0	0	0	0	0	0	0	0	0	0	0	0	0	0	0	0	0	0	0	0	0	0	0	0	0	0	0	0	0	0	0	0	0	0	0	0	0	0	0	0	0	0	0	0	0	0	0	0	0	0	0	0	0	0	0	0
U6.472	0	0	0	0	0	0	0	0	0	0	0	0	0	0	0	0	0	0	0	0	0	0	0	0	0	0	0	0	0	0	0	0	0	0	0	0	0	0	0	0	0	0	0	0	0	0	0	0	0	0	0	0	0	0	0	0	0	0	0	0	0	0	0	0	0	0	0	0	0	0	0	0	0	0	0	0	0	0	0	0	0	0	0	0	0	0	0	0	0	0	0	0	0	0	0	0	0	0	0	0	0	0	0	0	0	0	0	0	0	0	0	0	0	0	0	0	0	0	0	0	0	0	0	0	0	0	0	0	0	0	0	0	0	0	0	0	0	0	0	0	0	0	0	0	0	0	0	0	0	0	0	0	0	0	0	0	0	0	0	0	0	0	0	0	0	0	0	0	0	0
U6.473	0	0	0	0	0	0	0	0	0	0	0	0	0	0	0	0	0	0	0	0	0	0	0	0	0	0	0	0	0	0	0	0	0	0	0	0	0	0	0	0	0	0	0	0	0	0	0	0	0	0	0	0	0	0	0	0	0	0	0	0	0	0	0	0	0	0	0	0	0	0	0	0	0	0	0	0	0	0	0	0	0	0	0	0	0	0	0	0	0	0	0	0	0	0	0	0	0	0	0	0	0	0	0	0	0	0	0	0	0	0	0	0	0	0	0	0	0	0	0	0	0	0	0	0	0	0	0	0	0	0	0	0	0	0	0	0	0	0	0	0	0	0	0	0	0	0	0	0	0	0	0	0	0	0	0	0	0	0	0	0	0	0	0	0	0	0	0	0	0	0
U6.474	0	0	0	0	0	0	0	0	0	0	0	0	0	0	0	0	0	0	0	0	0	0	0	0	0	0	0	0	0	0	0	0	0	0	0	0	0	0	0	0	0	0	0	0	0	0	0	0	0	0	0	0	0	0	0	0	0	0	0	0	0	0	0	0	0	0	0	0	0	0	0	0	0	0	0	0	0	0	0	0	0	0	0	0	0	0	0	0	0	0	0	0	0	0	0	0	0	0	0	0	0	0	0	0	0	0	0	0	0	0	0	0	0	0	0	0	0	0	0	0	0	0	0	0	0	0	0	0	0	0	0	0	0	0	0	0	0	0	0	0	0	0	0	0	0	0	0	0	0	0	0	0	0	0	0	0	0	0	0	0	0	0	0	0	0	0	0	0	0	0
U6.475	0	0	0	0	0	0	0	0	0	0	0	0	0	0	0	0	0	0	0	0	0	0	0	0	0	0	0	0	0	0	0	0	0	0	0	0	0	0	0	0	0	0	0	0	0	0	0	0	0	0	0	0	0	0	0	0	0	0	0	0	0	0	0	0	0	0	0	0	0	0	0	0	0	0	0	0	0	0	0	0	0	0	0	0	0	0	0	0	0	0	0	0	0	0	0	0	0	0	0	0	0	0	0	0	0	0	0	0	0	0	0	0	0	0	0	0	0	0	0	0	0	0	0	0	0	0	0	0	0	0	0	0	0	0	0	0	0	0	0	0	0	0	0	0	0	0	0	0	0	0	0	0	0	0	0	0	0	0	0	0	0	0	0	0	0	0	0	0	0	0
U6.476	0	0	0	0	0	0	0	0	0	0	0	0	0	0	0	0	0	0	0	0	0	0	0	0	0	0	0	0	0	0	0	0	0	0	0	0	0	0	0	0	0	0	0	0	0	0	0	0	0	0	0	0	0	0	0	0	0	0	0	0	0	0	0	0	0	0	0	0	0	0	0	0	0	0	0	0	0	0	0	0	0	0	0	0	0	0	0	0	0	0	0	0	0	0	0	0	0	0	0	0	0	0	0	0	0	0	0	0	0	0	0	0	0	0	0	0	0	0	0	0	0	0	0	0	0	0	0	0	0	0	0	0	0	0	0	0	0	0	0	0	0	0	0	0	0	0	0	0	0	0	0	0	0	0	0	0	0	0	0	0	0	0	0	0	0	0	0	0	0	0
U6.477	0	0	0	0	0	0	0	0	0	0	0	0	0	0	0	0	0	0	0	0	0	0	0	0	0	0	0	0	0	0	0	0	0	0	0	0	0	0	0	0	0	0	0	0	0	0	0	0	0	0	0	0	0	0	0	0	0	0	0	0	0	0	0	0	0	0	0	0	0	0	0	0	0	0	0	0	0	0	0	0	0	0	0	0	0	0	0	0	0	0	0	0	0	0	0	0	0	0	0	0	0	0	0	0	0	0	0	0	0	0	0	0	0	0	0	0	0	0	0	0	0	0	0	0	0	0	0	0	0	0	0	0	0	0	0	0	0	0	0	0	0	0	0	0	0	0	0	0	0	0	0	0	0	0	0	0	0	0	0	0	0	0	0	0	0	0	0	0	0	0
U1.169	0	0	0	0	0	0	0	0	0	0	0	0	0	0	0	0	0	0	0	0	0	0	0	0	0	0	0	0	0	0	0	0	0	0	0	0	0	0	0	0	0	0	0	0	0	0	0	0	0	0	0	0	0	0	0	0	0	0	0	0	0	0	0	0	0	0	0	0	0	0	0	0	0	0	0	0	0	0	0	0	0	0	0	0	0	0	0	0	0	0	0	0	0	0	0	0	0	0	0	0	0	0	0	0	0	0	0	0	0	0	0	0	0	0	0	0	0	0	0	0	0	0	0	0	0	0	0	0	0	0	0	0	0	0	0	0	0	0	0	0	0	0	0	0	0	0	0	0	0	0	0	0	0	0	0	0	0	0	0	0	0	0	0	0	0	0	0	0	0	0
U1.170	0	0	0	0	0	0	0	0	0	0	0	0	0	0	0	0	0	0	0	0	0	0	0	0	0	0	0	0	0	0	0	0	0	0	0	0	0	0	0	0	0	0	0	0	0	0	0	0	0	0	0	0	0	0	0	0	0	0	0	0	0	0	0	0	0	0	0	0	0	0	0	0	0	0	0	0	0	0	0	0	0	0	0	0	0	0	0	0	0	0	0	0	0	0	0	0	0	0	0	0	0	0	0	0	0	0	0	0	0	0	0	0	0	0	0	0	0	0	0	0	0	0	0	0	0	0	0	0	0	0	0	0	0	0	0	0	0	0	0	0	0	0	0	0	0	0	0	0	0	0	0	0	0	0	0	0	0	0	0	0	0	0	0	0	0	0	0	0	0	0
znf1097	0	0	0	0	0	0	0	0	0	0	0	0	0	0	0.00143849126433025	0.0104651990271551	0	0.00302302852439025	0	0.00675863821550324	0	0	0	0	0	0	0	0.0165085150920845	0	0	0	0	0	0	0	0	0	0	0	0	0	0	0.0057174875072898	0	0	0	0	0	0	0	0	0	0	0	0	0	0	0	0	0	0	0	0	0	0	0	0	0	0.0151052838282831	0	0	0	0	0	0	0.0257095845331139	0	0	0	0	0	0	0	0	0	0	0	0	0	0	0	0	0	0.00726482314514535	0	0	0	0	0.00627014283385375	0	0	0	0.019064177647633	0	0	0	0	0	0.0136063862934707	0	0	0	0	0	0	0.0412851233186634	0	0	0	0	0	0	0	0.0037868216335061	0	0	0	0	0	0.00484809935113038	0	0	0	0	0	0	0	0.00826785194592163	0	0	0	0	0	0.00942217565573632	0.0252939152957365	0	0	0	0	0	0	0	0	0	0	0	0	0	0	0	0	0	0	0	0	0	0	0	0	0
CT027609.1	0	0	0	0	0	0	0	0	0	0	0	0	0	0	0.01379625924119	0	0.0277124130393729	0.0134976810983873	0	0.00582825303943396	0.00592676884416154	0.0309355210933851	0	0	0	0	0.00763776231894684	0	0	0	0	0	0	0	0.0350754121360926	0	0.00168609952573393	0.00646887167378544	0	0.00768027219249512	0.00518000769674057	0	0	0	0.0269896791466943	0.00352013641232625	0	0	0.0102581567733583	0	0	0	0	0	0.00226958286882537	0	0.00814676561185061	0	0	0	0	0.0064263222157959	0	0	0	0	0	0	0	0	0.0152821077082951	0	0.00494163924056888	0	0	0	0	0	0	0.0156929169014847	0	0	0	0.0224089635854342	0	0	0	0	0.00903719528836787	0	0	0	0	0.00790933372563628	0	0	0.00320815641738913	0	0.00880715845839498	0	0	0	0	0	0	0	0.00809851683762636	0	0	0	0	0	0.00527472898442478	0	0.00400347822187917	0	0	0	0	0	0	0	0	0.0157485275126776	0	0	0	0	0	0.00762069659263414	0.00521121578706555	0	0	0.0306752230088713	0	0.00514588851226703	0.00743550718622297	0.00980761384678153	0	0	0	0	0	0.0201950787515167	0.0065360929589285	0.00652225098534907	0	0.00835687185572697	0	0.00759232264334305	0	0	0	0	0	0	0	0	0	0	0	0	0	0	0	0	0	0	0	0
si:ch211-212k5.4	0	0	0.00582885094695512	0	0	0	0	0	0.0271794728498711	0.00967197591719803	0	0	0	0	0.0099973703174965	0	0.0235157977302157	0	0.0164995490110847	0.00740543262537398	0	0	0.0156328494530803	0	0	0	0.0239628862817269	0.0111638042672525	0	0	0	0	0.0361814347413991	0	0	0.0272533031003358	0.00144490463051477	0	0	0	0.00303765230788672	0	0	0	0	0.0146546112807218	0	0	0	0	0	0	0	0	0	0	0	0	0	0	0	0.00980560390263035	0.00484961818955994	0	0	0	0	0	0	0	0	0	0	0.0189118857419511	0	0	0	0	0	0.0046966018676507	0	0.0149790742332961	0.0248600842126094	0.0404783079558866	0.0342513846122229	0	0	0.0796631793218167	0.00475561376426803	0	0	0	0.0115137070682648	0.00893262301115149	0	0	0.00275120268825517	0	0.00636800713216799	0	0	0	0.0106119261070361	0	0	0.0210544166448181	0	0	0.00950623656649945	0	0	0	0	0	0	0	0.0078799225876405	0	0	0	0	0	0	0	0	0	0	0	0	0.00906125407756434	0	0	0	0	0.0361115123501372	0.025874639710322	0.00372213239476043	0	0	0	0	0	0	0	0	0	0.00493756937284969	0.0286764844607473	0	0.015252737866447	0	0	0	0	0	0	0	0	0	0	0	0	0	0.086530640499801	0	0.0675849204525486	0	0.00630310364823639	0	0
si:ch211-212k5.2	0	0	0	0	0	0	0	0	0	0	0	0	0	0	0	0	0	0	0	0	0	0	0	0	0	0.0109479261890816	0.0299361760726132	0	0	0	0	0	0	0	0	0	0	0	0	0	0	0	0	0	0.0128211703164265	0	0	0.00299933174888635	0	0	0	0	0	0	0	0	0.0118760614229897	0	0	0	0	0.00502209722780233	0	0	0	0	0	0	0	0	0	0	0	0	0	0	0	0	0	0	0	0	0	0	0	0	0	0	0.00528965069262686	0	0	0	0	0	0	0	0	0	0	0	0	0	0	0	0	0	0	0	0	0	0	0	0	0	0	0	0	0	0	0	0	0	0	0	0	0	0	0	0	0	0	0	0	0	0	0	0	0	0	0	0	0	0	0	0	0	0	0	0	0	0	0	0	0	0	0	0	0	0	0	0	0	0	0	0	0	0	0	0	0
si:dkey-57k17.1	0.01405817271871	0.0126216461394533	0.0154172235896962	0.0405317769130999	0	0	0	0.036027809120128	0.00719682303443968	0.00491986765556007	0.0373161852897603	0	0.069301990353163	0	0.160656334374452	0.072115466166374	0.194834145300217	0.0725401539269357	0.0939389708694847	0.0510408222760994	0.139932646228339	0.042049653962122	0.0410015225050036	0.212710562821821	0.171889017117357	0.0776931564654053	0.0786913488235263	0.0518731656049584	0.0846613523523912	0	0	0.0942898091574263	0.0290788925660103	0	0	0	0.0203045030957435	0.00861612000357306	0.0222559801029522	0.0193883112402001	0.0212773249481479	0.0199936926582445	0.0726113276240389	0.0576781100036914	0	0.0135230625966322	0	0.0188767740026314	0.0157628913889446	0.0149880095923261	0.0337659881954105	0.117745345080293	0.167797559335829	0.07858271106318	0.029738640421173	0.0224068598211413	0.0274781519021194	0.0232450023245002	0.0868145987429246	0	0.26986183074266	0.0952864102171062	0.018286553724673	0.0296741763292022	0.0324385147274277	0	0.0980834493987485	0.0481528826096824	0	0	0.0135611608353675	0	0.0179134644285237	0.0316168380847335	0	0.0314289019023704	0.0246432884004041	0.0482389883900923	0.037768914672468	0.0471161137376473	0.0674458286139898	0.033394711380101	0.070903072012819	0.0772894144831207	0.0281990401046748	0	0.0327443712425834	0.152656302107661	0.0864679994094799	0	0	0.0203610570096183	0.0172004424770577	0.00594351874140047	0.0165266562686472	0	0.013096324095127	0.0288497117710088	0.0227267256786374	0.0133863004823727	0.0138649308004773	0.00749539220764035	0.118909416055259	0	0	0.0604953660276627	0.0317720062242675	0.0219761784828342	0.0457615190555422	0.0343701977601496	0.016165927075503	0.0340685322594932	0.0353756571722315	0.0188627187023005	0.00400347822187917	0.0263983189550489	0.0168002940051451	0	0.141733060397246	0.0745523133582835	0	0	0.0991031167930231	0.0273329867853148	0.0269350363531078	0.0120332888903864	0.0335667321887519	0	0.135944753678084	0.013008554588893	0.0234311644690939	0	0.100398261151174	0.0293827276573739	0.0738636821726785	0.0301683179684318	0.0217805248953271	0.0218395015103654	0.00742313345309322	0.0161743203550587	0	0	0.0591103886508054	0.0129245294457544	0.00492205919268385	0.048130635483609	0.0207233887366272	0.00497346655592414	0	0	0.026560022709141	0	0	0.44730309462173	0	0.0230799762410119	0	0.0429135557188389	0.0397540022341749	0	0	0	0.166455822624675	0	0	0.0258215780599216	0.0301843053685806	0	0	0
si:ch211-212k5.1	0	0	0	0	0	0	0	0	0	0	0	0	0	0	0.00319037069555186	0	0.0188618462437542	0	0.00550484674231427	0	0	0	0	0.0130185449172346	0.0241042847776621	0	0	0	0.00734736582240535	0	0	0	0	0.0689331899522982	0	0	0	0.00577647245732236	0	0.0141034232089903	0	0	0.0188329237172425	0	0	0.00734405271267275	0.00564293324184258	0	0	0	0	0.0364156776775537	0	0	0.00737955096908263	0.00807890178640676	0	0	0	0	0	0	0	0	0	0	0	0.0346900916627887	0	0	0	0	0	0	0	0	0	0	0.0365625365625366	0	0	0.0207432729565802	0.010237164387362	0	0	0	0	0	0	0	0	0	0	0.0037572571421701	0	0	0.00936855986259706	0.00343382773585074	0	0.0241725144007755	0	0	0	0	0	0	0	0	0	0	0	0	0	0	0	0	0	0	0	0	0	0	0	0	0	0	0	0	0	0	0	0	0	0	0	0	0.00728633485025812	0.00389988830719888	0.00742313345309322	0.0171248418092738	0	0	0	0	0	0	0	0	0	0	0	0	0	0	0	0	0	0	0	0	0	0	0	0	0	0	0	0.00827828275302571	0	0
CR388095.1	0	0	0	0	0	0	0	0	0	0	0	0	0	0	0	0.00873350241394007	0	0	0	0	0	0	0	0	0	0	0	0	0.00643788981422825	0	0	0	0	0	0	0	0	0	0	0	0	0	0	0	0	0.00661226098329611	0	0	0	0	0	0	0	0	0	0	0	0	0	0	0	0	0	0	0	0	0	0	0	0	0	0	0	0	0	0	0	0	0	0	0	0	0	0	0	0	0	0	0.00816234579288211	0	0	0	0	0	0	0	0	0	0	0	0	0	0	0	0	0.0142061799724116	0.00587243198549274	0	0	0	0	0	0	0	0	0	0	0	0	0	0	0	0	0	0	0	0	0	0	0.00350247975566701	0	0	0	0	0	0	0.00369475418800387	0	0	0	0	0	0	0	0	0	0	0	0	0	0	0	0	0	0	0	0	0	0	0	0	0	0	0	0	0	0	0	0	0
si:dkey-16p6.1.12	0	0	0.00568219268997275	0	0	0	0	0	0	0	0	0	0	0	0	0.00547561162581861	0	0	0	0	0	0	0	0	0	0	0	0	0.00624559685421777	0	0	0	0	0	0	0	0.00532540345256557	0.00264614528078512	0	0	0.0070974335680218	0.00884943222042874	0.0104957125014432	0	0	0.00637408348647069	0	0.00333913898297841	0.0106981849459421	0	0	0	0	0	0	0	0.0085093274993384	0	0	0	0	0	0	0	0	0	0	0	0	0	0	0	0	0	0	0	0	0	0	0	0	0.00498830989575929	0.0106080761405273	0	0	0	0	0	0	0	0	0.00595406125066577	0.00934893983022325	0	0	0	0.00262486619744559	0	0	0	0	0	0	0	0.0357034471678241	0	0	0	0	0	0	0	0.00307714273757388	0.00685950095758633	0	0	0	0	0	0	0	0	0	0.00760411747753173	0.00850984887359385	0	0	0	0	0.00467385817644749	0.00565383810799961	0	0	0	0	0.0107268859742748	0.00771508720630602	0	0	0	0	0	0	0	0	0.00303564576685269	0	0.00784926275799546	0	0	0	0	0	0	0	0	0	0	0	0	0	0	0	0	0.0419758443007997	0	0	0.0288865982545772	0.0118023205722709	0
si:ch211-199m9.2	0	0	0.0420865512866214	0	0	0	0	0	0	0	0	0	0	0	0	0	0	0	0	0	0	0	0	0	0	0	0	0	0	0	0	0	0	0	0	0	0	0	0	0	0	0	0	0	0	0	0	0	0	0	0	0	0	0	0	0	0	0	0	0	0	0.00548817298721256	0	0	0	0	0	0	0	0	0	0	0	0	0	0	0	0	0	0	0	0	0	0	0	0	0	0	0	0	0	0	0.00979412744118627	0	0	0	0	0	0	0	0	0	0	0	0	0	0.00540828787667373	0	0	0	0	0	0	0	0	0	0	0	0	0	0	0	0	0	0	0	0.0160182993051262	0	0	0	0	0	0	0	0	0.00366374580638496	0	0	0	0	0	0	0	0	0	0	0	0	0	0	0	0	0	0	0	0	0	0.00949141217026834	0	0.0601250601250601	0	0	0	0	0.0122570048782879	0.0333038039604884	0	0.0338745439574121	0.0374013839331758	0
si:ch211-199m9.3	0	0	0	0	0	0	0	0.011591111935368	0.0247293374021336	0	0	0	0.0260027979010542	0	0.0117558544154989	0.0164336599409009	0	0	0.0123348928887766	0.00582825303943396	0	0.0103127107982687	0	0.0420159240352093	0.026584149466722	0.00806833871555361	0.0142316284398158	0.0121237985315655	0.00733684327915808	0	0	0	0.0209438558057415	0.0773036487322202	0	0	0.00392961277595706	0.0018190456995213	0.00343334436581323	0.00527667523938219	0.00901435072596374	0.0084102874636255	0	0	0	0.00594320798947056	0	0	0	0	0.030351224368391	0	0	0.0392119957337349	0	0	0.00463751125176167	0	0	0	0	0.0151566822022659	0	0	0	0	0	0	0	0	0	0	0	0	0	0	0	0	0.0973671911512697	0.0107736601978697	0	0	0	0	0	0	0	0	0	0	0	0.00292697547428711	0.0151644429887592	0.0210202839213403	0	0.192189421894219	0.00208129020012022	0.00351687431464912	0.00546537683773296	0.00995857233906947	0.00377829565616905	0.00782456082696219	0.0269025482093664	0	0	0	0.0303433147153546	0.00611454748679869	0.00538836361324266	0.0133413381362151	0.0328740845212051	0.0340685322594932	0	0.0144370141944724	0	0	0	0	0	0	0	0.0232126276694522	0	0.00558945247959291	0	0	0	0	0	0	0	0	0	0	0	0.00886869986755608	0.00808488838924502	0.00593502806081267	0.0124201539353879	0	0	0	0	0	0.00444642458552653	0.00101499327769952	0	0	0.0108417067448426	0.0235252602481915	0	0	0	0	0	0	0	0	0	0	0.0440553864318221	0	0	0	0	0	0	0	0	0
BX927290.1	0.0193466820113548	0.0283728726281296	0	0.178325330157944	0.0227922305844384	0	0	0.0159084943405531	0.0522948048314955	0.0116999867170395	0.0156805680128957	0.012419922549363	0.122751995450915	0	0.114711621044603	0.133176938288026	0.0850355877220316	0.0857972020411925	0.0748484504988401	0.138203431873393	0.0693335694898722	0.093956175747892	0.0426559082248594	0.0607986399439771	0.109948162259897	0.041051021255992	0.030519512557914	0.0463315708771129	0.146388913845919	0.168773617115583	0	0	0.050068286775882	0.11059500110595	0.0554016620498615	0.11997024737865	0.0437765742922955	0.0528098346308615	0.0633955724659181	0.0456798292856829	0.029733030791295	0.0412100229199383	0.0711827422183136	0.0566341749775487	0.152425629270358	0.0463279952300696	0.0658990233666087	0.0514769344662866	0.110259064019481	0.0175726541385358	0.057277143210334	0	0	0.0316977304425003	0.0816942267208201	0.0269917911008526	0.118426687070939	0.0262259447383526	0.0933207027315758	0.128421974144393	0	0.0773281378844959	0.0669353541812842	0.0688683233234877	0.0698323787131782	0.125121993944095	0.258758991874968	0.0691512280138637	0.120894889900925	0	0	0.0425615361734664	0.0609344671988219	0.0280385558181055	0.123225844262181	0.0705992034294061	0	0.071133407159787	0.0589366574827681	0.0552924238759266	0.0983152842332438	0.121291219459323	0.080562822575948	0.0334117006649492	0.0327088130625916	0.0315680480844508	0.0246833130930166	0.205790701550738	0.0899091374679282	0.056844020009095	0.152249388166513	0.030935490134086	0.00533595150687271	0.00518213118254161	0.0292142679688871	0	0.0472844594587492	0.0258576106844563	0.0552906447386055	0.0361065480706101	0.0102850646869854	0.0319093233780935	0.183206072912242	0.0707513796519032	0.0663117366949539	0.0713119069386167	0.107277306658824	0.0451399118192208	0.03549254775491	0.15358638997065	0.0333963480596098	0.130128122779919	0.023997374552782	0.03889881643017	0.0786223310374717	0.146081853845891	0.03061658953596	0.0233369505606702	0.0688966206207585	0	0.0274675470931095	0	0	0.0719484326781173	0.0373340994611286	0.109675142443575	0.0388866646756421	0.0333845229351673	0	0.0694595669056728	0.0403002732422322	0.0526959281034657	0.0399924814134943	0.0110398427926386	0.063224572305562	0.0552912292151264	0.028787890894009	0.0428847180955365	0.0481333354222873	0.0920542238384169	0.0356228114235232	0.0438288920056101	0.0709380852392032	0.0636490928504892	0.0493370922125143	0.04157482515011	0.0609336348758017	0.0394928381961652	0.0292355220771157	0.0286089564418944	0.0411470092423627	0.0182455116041454	0.03269042170644	0	0.00922356066335848	0.0186777637487019	0	0.0136073675730988	0.029446580957485	0.0295718003312042	0	0	0	0.0615566444241991	0.101428432379444	0.0524345354824502	0.0257106421489983	0.0460023565866211	0.0113093386864203	0.0230075464752439
CT027696.1	0	0	0	0	0	0	0	0	0	0	0	0	0	0	0	0	0	0	0	0	0	0	0	0	0	0	0	0	0	0	0	0	0	0	0	0	0	0	0	0	0	0	0	0	0	0	0	0	0	0	0	0	0	0	0	0	0	0	0	0	0	0	0	0	0	0	0	0	0	0	0	0	0	0	0	0	0	0	0	0	0	0	0	0	0	0	0	0	0	0	0	0	0	0	0	0	0	0	0	0	0	0	0	0	0	0	0	0	0	0	0	0	0	0	0	0	0	0	0	0	0	0	0	0	0	0	0	0	0	0.00843033842750583	0	0	0	0	0	0	0	0	0	0	0	0	0	0	0	0	0	0	0	0	0	0	0	0	0	0	0	0	0	0	0	0	0	0	0	0	0	0	0	0
si:ch211-212k5.3	0	0	0	0	0	0	0	0	0	0	0	0	0	0	0	0	0	0	0	0	0	0	0	0	0	0	0	0	0	0	0	0	0	0	0	0	0	0	0	0	0	0	0	0	0	0	0	0	0	0	0	0	0	0	0	0	0	0	0	0	0	0	0	0	0	0	0	0	0	0	0	0	0	0	0	0	0	0	0	0	0	0	0	0	0	0	0	0	0	0	0	0	0	0	0	0	0	0	0	0	0	0	0	0	0	0	0	0	0	0	0	0	0	0	0	0	0	0	0	0	0	0	0	0	0	0	0	0	0	0	0	0	0	0	0	0	0	0	0	0	0	0	0	0	0	0	0	0	0	0	0	0	0	0	0	0	0	0	0	0	0	0	0	0	0	0	0	0	0	0
U6.478	0	0	0	0	0	0	0	0	0	0	0	0	0	0	0	0	0	0	0	0	0	0	0	0	0	0	0	0	0	0	0	0	0	0	0	0	0	0	0	0	0	0	0	0	0	0	0	0	0	0	0	0	0	0	0	0	0	0	0	0	0	0	0	0	0	0	0	0	0	0	0	0	0	0	0	0	0	0	0	0	0	0	0	0	0	0	0	0	0	0	0	0	0	0	0	0	0	0	0	0	0	0	0	0	0	0	0	0	0	0	0	0	0	0	0	0	0	0	0	0	0	0	0	0	0	0	0	0	0	0	0	0	0	0	0	0	0	0	0	0	0	0	0	0	0	0	0	0	0	0	0	0	0	0	0	0	0	0	0	0	0	0	0	0	0	0	0	0	0	0
si:dkey-25i10.1	0	0	0	0	0	0	0	0	0	0	0	0	0	0	0	0	0	0	0	0	0	0	0	0	0	0	0	0	0	0	0	0	0	0	0	0	0	0	0	0	0	0	0	0	0	0	0	0	0	0	0	0	0	0	0	0	0	0	0	0	0	0	0	0	0	0	0	0	0	0	0	0	0	0	0	0	0	0	0	0	0	0	0	0	0	0	0	0	0	0	0	0	0	0	0	0	0	0	0	0	0	0	0	0	0	0	0	0	0	0	0	0	0	0	0	0	0	0	0	0	0	0	0	0	0	0	0	0	0	0	0	0	0	0	0	0	0	0	0	0	0	0	0	0	0	0	0	0	0	0	0	0	0	0	0	0	0	0	0	0	0	0	0	0	0	0	0	0	0	0
si:dkey-25i10.3	0	0	0	0	0	0	0	0	0	0	0	0	0	0	0	0	0	0	0.00465185515983774	0	0	0.0042408335443148	0	0	0	0	0	0	0	0	0	0	0	0	0	0	0	0	0	0	0	0	0	0	0	0	0	0	0	0	0	0	0	0	0	0	0	0	0	0	0	0	0	0	0	0	0	0	0	0	0	0	0	0	0	0	0	0	0	0	0.00812161633159585	0	0	0.0176133861734919	0	0	0	0	0.00749484729248642	0	0.0474482339767314	0	0	0	0	0	0	0	0	0	0	0	0	0	0	0	0	0	0	0	0	0	0	0	0	0	0	0	0	0	0	0	0	0	0	0	0	0	0	0.0160513643659711	0	0	0	0	0	0	0	0	0	0	0	0	0	0	0.0229761461650514	0	0.00856950900141226	0	0	0	0	0	0	0	0	0	0	0	0	0	0	0	0	0	0	0	0	0	0	0
U6.479	0	0	0	0	0	0	0	0	0	0	0	0	0	0	0	0	0	0	0	0	0	0	0	0	0	0	0	0	0	0	0	0	0	0	0	0	0	0	0	0	0	0	0	0	0	0	0	0	0	0	0	0	0	0	0	0	0	0	0	0	0	0	0	0	0	0	0	0	0	0	0	0	0	0	0	0	0	0	0	0	0	0	0	0	0	0	0	0	0	0	0	0	0	0	0	0	0	0	0	0	0	0	0	0	0	0	0	0	0	0	0	0	0	0	0	0	0	0	0	0	0	0	0	0	0	0	0	0	0	0	0	0	0	0	0	0	0	0	0	0	0	0	0	0	0	0	0	0	0	0	0	0	0	0	0	0	0	0	0	0	0	0	0	0	0	0	0	0	0	0
U6.480	0	0	0	0	0	0	0	0	0	0	0	0	0	0	0	0	0	0	0	0	0	0	0	0	0	0	0	0	0	0	0	0	0	0	0	0	0	0	0	0	0	0	0	0	0	0	0	0	0	0	0	0	0	0	0	0	0	0	0	0	0	0	0	0	0	0	0	0	0	0	0	0	0	0	0	0	0	0	0	0	0	0	0	0	0	0	0	0	0	0	0	0	0	0	0	0	0	0	0	0	0	0	0	0	0	0	0	0	0	0	0	0	0	0	0	0	0	0	0	0	0	0	0	0	0	0	0	0	0	0	0	0	0	0	0	0	0	0	0	0	0	0	0	0	0	0	0	0	0	0	0	0	0	0	0	0	0	0	0	0	0	0	0	0	0	0	0	0	0	0
U6.481	0	0	0	0	0	0	0	0	0	0	0	0	0	0	0	0	0	0	0	0	0	0	0	0	0	0	0	0	0	0	0	0	0	0	0	0	0	0	0	0	0	0	0	0	0	0	0	0	0	0	0	0	0	0	0	0	0	0	0	0	0	0	0	0	0	0	0	0	0	0	0	0	0	0	0	0	0	0	0	0	0	0	0	0	0	0	0	0	0	0	0	0	0	0	0	0	0	0	0	0	0	0	0	0	0	0	0	0	0	0	0	0	0	0	0	0	0	0	0	0	0	0	0	0	0	0	0	0	0	0	0	0	0	0	0	0	0	0	0	0	0	0	0	0	0	0	0	0	0	0	0	0	0	0	0	0	0	0	0	0	0	0	0	0	0	0	0	0	0	0
U6.482	0	0	0	0	0	0	0	0	0	0	0	0	0	0	0	0	0	0	0	0	0	0	0	0	0	0	0	0	0	0	0	0	0	0	0	0	0	0	0	0	0	0	0	0	0	0	0	0	0	0	0	0	0	0	0	0	0	0	0	0	0	0	0	0	0	0	0	0	0	0	0	0	0	0	0	0	0	0	0	0	0	0	0	0	0	0	0	0	0	0	0	0	0	0	0	0	0	0	0	0	0	0	0	0	0	0	0	0	0	0	0	0	0	0	0	0	0	0	0	0	0	0	0	0	0	0	0	0	0	0	0	0	0	0	0	0	0	0	0	0	0	0	0	0	0	0	0	0	0	0	0	0	0	0	0	0	0	0	0	0	0	0	0	0	0	0	0	0	0	0
U6.483	0	0	0	0	0	0	0	0	0	0	0	0	0	0	0	0	0	0	0	0	0	0	0	0	0	0	0	0	0	0	0	0	0	0	0	0	0	0	0	0	0	0	0	0	0	0	0	0	0	0	0	0	0	0	0	0	0	0	0	0	0	0	0	0	0	0	0	0	0	0	0	0	0	0	0	0	0	0	0	0	0	0	0	0	0	0	0	0	0	0	0	0	0	0	0	0	0	0	0	0	0	0	0	0	0	0	0	0	0	0	0	0	0	0	0	0	0	0	0	0	0	0	0	0	0	0	0	0	0	0	0	0	0	0	0	0	0	0	0	0	0	0	0	0	0	0	0	0	0	0	0	0	0	0	0	0	0	0	0	0	0	0	0	0	0	0	0	0	0	0
U6.484	0	0	0	0	0	0	0	0	0	0	0	0	0	0	0	0	0	0	0	0	0	0	0	0	0	0	0	0	0	0	0	0	0	0	0	0	0	0	0	0	0	0	0	0	0	0	0	0	0	0	0	0	0	0	0	0	0	0	0	0	0	0	0	0	0	0	0	0	0	0	0	0	0	0	0	0	0	0	0	0	0	0	0	0	0	0	0	0	0	0	0	0	0	0	0	0	0	0	0	0	0	0	0	0	0	0	0	0	0	0	0	0	0	0	0	0	0	0	0	0	0	0	0	0	0	0	0	0	0	0	0	0	0	0	0	0	0	0	0	0	0	0	0	0	0	0	0	0	0	0	0	0	0	0	0	0	0	0	0	0	0	0	0	0	0	0	0	0	0	0
U6.485	0	0	0	0	0	0	0	0	0	0	0	0	0	0	0	0	0	0	0	0	0	0	0	0	0	0	0	0	0	0	0	0	0	0	0	0	0	0	0	0	0	0	0	0	0	0	0	0	0	0	0	0	0	0	0	0	0	0	0	0	0	0	0	0	0	0	0	0	0	0	0	0	0	0	0	0	0	0	0	0	0	0	0	0	0	0	0	0	0	0	0	0	0	0	0	0	0	0	0	0	0	0	0	0	0	0	0	0	0	0	0	0	0	0	0	0	0	0	0	0	0	0	0	0	0	0	0	0	0	0	0	0	0	0	0	0	0	0	0	0	0	0	0	0	0	0	0	0	0	0	0	0	0	0	0	0	0	0	0	0	0	0	0	0	0	0	0	0	0	0
U6.486	0	0	0	0	0	0	0	0	0	0	0	0	0	0	0	0	0	0	0	0	0	0	0	0	0	0	0	0	0	0	0	0	0	0	0	0	0	0	0	0	0	0	0	0	0	0	0	0	0	0	0	0	0	0	0	0	0	0	0	0	0	0	0	0	0	0	0	0	0	0	0	0	0	0	0	0	0	0	0	0	0	0	0	0	0	0	0	0	0	0	0	0	0	0	0	0	0	0	0	0	0	0	0	0	0	0	0	0	0	0	0	0	0	0	0	0	0	0	0	0	0	0	0	0	0	0	0	0	0	0	0	0	0	0	0	0	0	0	0	0	0	0	0	0	0	0	0	0	0	0	0	0	0	0	0	0	0	0	0	0	0	0	0	0	0	0	0	0	0	0
U6.487	0	0	0	0	0	0	0	0	0	0	0	0	0	0	0	0	0	0	0	0	0	0	0	0	0	0	0	0	0	0	0	0	0	0	0	0	0	0	0	0	0	0	0	0	0	0	0	0	0	0	0	0	0	0	0	0	0	0	0	0	0	0	0	0	0	0	0	0	0	0	0	0	0	0	0	0	0	0	0	0	0	0	0	0	0	0	0	0	0	0	0	0	0	0	0	0	0	0	0	0	0	0	0	0	0	0	0	0	0	0	0	0	0	0	0	0	0	0	0	0	0	0	0	0	0	0	0	0	0	0	0	0	0	0	0	0	0	0	0	0	0	0	0	0	0	0	0	0	0	0	0	0	0	0	0	0	0	0	0	0	0	0	0	0	0	0	0	0	0	0
U6.488	0	0	0	0	0	0	0	0	0	0	0	0	0	0	0	0	0	0	0	0	0	0	0	0	0	0	0	0	0	0	0	0	0	0	0	0	0	0	0	0	0	0	0	0	0	0	0	0	0	0	0	0	0	0	0	0	0	0	0	0	0	0	0	0	0	0	0	0	0	0	0	0	0	0	0	0	0	0	0	0	0	0	0	0	0	0	0	0	0	0	0	0	0	0	0	0	0	0	0	0	0	0	0	0	0	0	0	0	0	0	0	0	0	0	0	0	0	0	0	0	0	0	0	0	0	0	0	0	0	0	0	0	0	0	0	0	0	0	0	0	0	0	0	0	0	0	0	0	0	0	0	0	0	0	0	0	0	0	0	0	0	0	0	0	0	0	0	0	0	0
U6.489	0	0	0	0	0	0	0	0	0	0	0	0	0	0	0	0	0	0	0	0	0	0	0	0	0	0	0	0	0	0	0	0	0	0	0	0	0	0	0	0	0	0	0	0	0	0	0	0	0	0	0	0	0	0	0	0	0	0	0	0	0	0	0	0	0	0	0	0	0	0	0	0	0	0	0	0	0	0	0	0	0	0	0	0	0	0	0	0	0	0	0	0	0	0	0	0	0	0	0	0	0	0	0	0	0	0	0	0	0	0	0	0	0	0	0	0	0	0	0	0	0	0	0	0	0	0	0	0	0	0	0	0	0	0	0	0	0	0	0	0	0	0	0	0	0	0	0	0	0	0	0	0	0	0	0	0	0	0	0	0	0	0	0	0	0	0	0	0	0	0
U6.490	0	0	0	0	0	0	0	0	0	0	0	0	0	0	0	0	0	0	0	0	0	0	0	0	0	0	0	0	0	0	0	0	0	0	0	0	0	0	0	0	0	0	0	0	0	0	0	0	0	0	0	0	0	0	0	0	0	0	0	0	0	0	0	0	0	0	0	0	0	0	0	0	0	0	0	0	0	0	0	0	0	0	0	0	0	0	0	0	0	0	0	0	0	0	0	0	0	0	0	0	0	0	0	0	0	0	0	0	0	0	0	0	0	0	0	0	0	0	0	0	0	0	0	0	0	0	0	0	0	0	0	0	0	0	0	0	0	0	0	0	0	0	0	0	0	0	0	0	0	0	0	0	0	0	0	0	0	0	0	0	0	0	0	0	0	0	0	0	0	0
U6.491	0	0	0	0	0	0	0	0	0	0	0	0	0	0	0	0	0	0	0	0	0	0	0	0	0	0	0	0	0	0	0	0	0	0	0	0	0	0	0	0	0	0	0	0	0	0	0	0	0	0	0	0	0	0	0	0	0	0	0	0	0	0	0	0	0	0	0	0	0	0	0	0	0	0	0	0	0	0	0	0	0	0	0	0	0	0	0	0	0	0	0	0	0	0	0	0	0	0	0	0	0	0	0	0	0	0	0	0	0	0	0	0	0	0	0	0	0	0	0	0	0	0	0	0	0	0	0	0	0	0	0	0	0	0	0	0	0	0	0	0	0	0	0	0	0	0	0	0	0	0	0	0	0	0	0	0	0	0	0	0	0	0	0	0	0	0	0	0	0	0
U6.492	0	0	0	0	0	0	0	0	0	0	0	0	0	0	0	0	0	0	0	0	0	0	0	0	0	0	0	0	0	0	0	0	0	0	0	0	0	0	0	0	0	0	0	0	0	0	0	0	0	0	0	0	0	0	0	0	0	0	0	0	0	0	0	0	0	0	0	0	0	0	0	0	0	0	0	0	0	0	0	0	0	0	0	0	0	0	0	0	0	0	0	0	0	0	0	0	0	0	0	0	0	0	0	0	0	0	0	0	0	0	0	0	0	0	0	0	0	0	0	0	0	0	0	0	0	0	0	0	0	0	0	0	0	0	0	0	0	0	0	0	0	0	0	0	0	0	0	0	0	0	0	0	0	0	0	0	0	0	0	0	0	0	0	0	0	0	0	0	0	0
U6.493	0	0	0	0	0	0	0	0	0	0	0	0	0	0	0	0	0	0	0	0	0	0	0	0	0	0	0	0	0	0	0	0	0	0	0	0	0	0	0	0	0	0	0	0	0	0	0	0	0	0	0	0	0	0	0	0	0	0	0	0	0	0	0	0	0	0	0	0	0	0	0	0	0	0	0	0	0	0	0	0	0	0	0	0	0	0	0	0	0	0	0	0	0	0	0	0	0	0	0	0	0	0	0	0	0	0	0	0	0	0	0	0	0	0	0	0	0	0	0	0	0	0	0	0	0	0	0	0	0	0	0	0	0	0	0	0	0	0	0	0	0	0	0	0	0	0	0	0	0	0	0	0	0	0	0	0	0	0	0	0	0	0	0	0	0	0	0	0	0	0
U6.494	0	0	0	0	0	0	0	0	0	0	0	0	0	0	0	0	0	0	0	0	0	0	0	0	0	0	0	0	0	0	0	0	0	0	0	0	0	0	0	0	0	0	0	0	0	0	0	0	0	0	0	0	0	0	0	0	0	0	0	0	0	0	0	0	0	0	0	0	0	0	0	0	0	0	0	0	0	0	0	0	0	0	0	0	0	0	0	0	0	0	0	0	0	0	0	0	0	0	0	0	0	0	0	0	0	0	0	0	0	0	0	0	0	0	0	0	0	0	0	0	0	0	0	0	0	0	0	0	0	0	0	0	0	0	0	0	0	0	0	0	0	0	0	0	0	0	0	0	0	0	0	0	0	0	0	0	0	0	0	0	0	0	0	0	0	0	0	0	0	0
U6.495	0	0	0	0	0	0	0	0	0	0	0	0	0	0	0	0	0	0	0	0	0	0	0	0	0	0	0	0	0	0	0	0	0	0	0	0	0	0	0	0	0	0	0	0	0	0	0	0	0	0	0	0	0	0	0	0	0	0	0	0	0	0	0	0	0	0	0	0	0	0	0	0	0	0	0	0	0	0	0	0	0	0	0	0	0	0	0	0	0	0	0	0	0	0	0	0	0	0	0	0	0	0	0	0	0	0	0	0	0	0	0	0	0	0	0	0	0	0	0	0	0	0	0	0	0	0	0	0	0	0	0	0	0	0	0	0	0	0	0	0	0	0	0	0	0	0	0	0	0	0	0	0	0	0	0	0	0	0	0	0	0	0	0	0	0	0	0	0	0	0
U6.496	0	0	0	0	0	0	0	0	0	0	0	0	0	0	0	0	0	0	0	0	0	0	0	0	0	0	0	0	0	0	0	0	0	0	0	0	0	0	0	0	0	0	0	0	0	0	0	0	0	0	0	0	0	0	0	0	0	0	0	0	0	0	0	0	0	0	0	0	0	0	0	0	0	0	0	0	0	0	0	0	0	0	0	0	0	0	0	0	0	0	0	0	0	0	0	0	0	0	0	0	0	0	0	0	0	0	0	0	0	0	0	0	0	0	0	0	0	0	0	0	0	0	0	0	0	0	0	0	0	0	0	0	0	0	0	0	0	0	0	0	0	0	0	0	0	0	0	0	0	0	0	0	0	0	0	0	0	0	0	0	0	0	0	0	0	0	0	0	0	0
U6.497	0	0	0	0	0	0	0	0	0	0	0	0	0	0	0	0	0	0	0	0	0	0	0	0	0	0	0	0	0	0	0	0	0	0	0	0	0	0	0	0	0	0	0	0	0	0	0	0	0	0	0	0	0	0	0	0	0	0	0	0	0	0	0	0	0	0	0	0	0	0	0	0	0	0	0	0	0	0	0	0	0	0	0	0	0	0	0	0	0	0	0	0	0	0	0	0	0	0	0	0	0	0	0	0	0	0	0	0	0	0	0	0	0	0	0	0	0	0	0	0	0	0	0	0	0	0	0	0	0	0	0	0	0	0	0	0	0	0	0	0	0	0	0	0	0	0	0	0	0	0	0	0	0	0	0	0	0	0	0	0	0	0	0	0	0	0	0	0	0	0
U6.498	0	0	0	0	0	0	0	0	0	0	0	0	0	0	0	0	0	0	0	0	0	0	0	0	0	0	0	0	0	0	0	0	0	0	0	0	0	0	0	0	0	0	0	0	0	0	0	0	0	0	0	0	0	0	0	0	0	0	0	0	0	0	0	0	0	0	0	0	0	0	0	0	0	0	0	0	0	0	0	0	0	0	0	0	0	0	0	0	0	0	0	0	0	0	0	0	0	0	0	0	0	0	0	0	0	0	0	0	0	0	0	0	0	0	0	0	0	0	0	0	0	0	0	0	0	0	0	0	0	0	0	0	0	0	0	0	0	0	0	0	0	0	0	0	0	0	0	0	0	0	0	0	0	0	0	0	0	0	0	0	0	0	0	0	0	0	0	0	0	0
U6.499	0	0	0	0	0	0	0	0	0	0	0	0	0	0	0	0	0	0	0	0	0	0	0	0	0	0	0	0	0	0	0	0	0	0	0	0	0	0	0	0	0	0	0	0	0	0	0	0	0	0	0	0	0	0	0	0	0	0	0	0	0	0	0	0	0	0	0	0	0	0	0	0	0	0	0	0	0	0	0	0	0	0	0	0	0	0	0	0	0	0	0	0	0	0	0	0	0	0	0	0	0	0	0	0	0	0	0	0	0	0	0	0	0	0	0	0	0	0	0	0	0	0	0	0	0	0	0	0	0	0	0	0	0	0	0	0	0	0	0	0	0	0	0	0	0	0	0	0	0	0	0	0	0	0	0	0	0	0	0	0	0	0	0	0	0	0	0	0	0	0
U6.500	0	0	0	0	0	0	0	0	0	0	0	0	0	0	0	0	0	0	0	0	0	0	0	0	0	0	0	0	0	0	0	0	0	0	0	0	0	0	0	0	0	0	0	0	0	0	0	0	0	0	0	0	0	0	0	0	0	0	0	0	0	0	0	0	0	0	0	0	0	0	0	0	0	0	0	0	0	0	0	0	0	0	0	0	0	0	0	0	0	0	0	0	0	0	0	0	0	0	0	0	0	0	0	0	0	0	0	0	0	0	0	0	0	0	0	0	0	0	0	0	0	0	0	0	0	0	0	0	0	0	0	0	0	0	0	0	0	0	0	0	0	0	0	0	0	0	0	0	0	0	0	0	0	0	0	0	0	0	0	0	0	0	0	0	0	0	0	0	0	0
U6.501	0	0	0	0	0	0	0	0	0	0	0	0	0	0	0	0	0	0	0	0	0	0	0	0	0	0	0	0	0	0	0	0	0	0	0	0	0	0	0	0	0	0	0	0	0	0	0	0	0	0	0	0	0	0	0	0	0	0	0	0	0	0	0	0	0	0	0	0	0	0	0	0	0	0	0	0	0	0	0	0	0	0	0	0	0	0	0	0	0	0	0	0	0	0	0	0	0	0	0	0	0	0	0	0	0	0	0	0	0	0	0	0	0	0	0	0	0	0	0	0	0	0	0	0	0	0	0	0	0	0	0	0	0	0	0	0	0	0	0	0	0	0	0	0	0	0	0	0	0	0	0	0	0	0	0	0	0	0	0	0	0	0	0	0	0	0	0	0	0	0
U6.502	0	0	0	0	0	0	0	0	0	0	0	0	0	0	0	0	0	0	0	0	0	0	0	0	0	0	0	0	0	0	0	0	0	0	0	0	0	0	0	0	0	0	0	0	0	0	0	0	0	0	0	0	0	0	0	0	0	0	0	0	0	0	0	0	0	0	0	0	0	0	0	0	0	0	0	0	0	0	0	0	0	0	0	0	0	0	0	0	0	0	0	0	0	0	0	0	0	0	0	0	0	0	0	0	0	0	0	0	0	0	0	0	0	0	0	0	0	0	0	0	0	0	0	0	0	0	0	0	0	0	0	0	0	0	0	0	0	0	0	0	0	0	0	0	0	0	0	0	0	0	0	0	0	0	0	0	0	0	0	0	0	0	0	0	0	0	0	0	0	0
U6.503	0	0	0	0	0	0	0	0	0	0	0	0	0	0	0	0	0	0	0	0	0	0	0	0	0	0	0	0	0	0	0	0	0	0	0	0	0	0	0	0	0	0	0	0	0	0	0	0	0	0	0	0	0	0	0	0	0	0	0	0	0	0	0	0	0	0	0	0	0	0	0	0	0	0	0	0	0	0	0	0	0	0	0	0	0	0	0	0	0	0	0	0	0	0	0	0	0	0	0	0	0	0	0	0	0	0	0	0	0	0	0	0	0	0	0	0	0	0	0	0	0	0	0	0	0	0	0	0	0	0	0	0	0	0	0	0	0	0	0	0	0	0	0	0	0	0	0	0	0	0	0	0	0	0	0	0	0	0	0	0	0	0	0	0	0	0	0	0	0	0
U6.504	0	0	0	0	0	0	0	0	0	0	0	0	0	0	0	0	0	0	0	0	0	0	0	0	0	0	0	0	0	0	0	0	0	0	0	0	0	0	0	0	0	0	0	0	0	0	0	0	0	0	0	0	0	0	0	0	0	0	0	0	0	0	0	0	0	0	0	0	0	0	0	0	0	0	0	0	0	0	0	0	0	0	0	0	0	0	0	0	0	0	0	0	0	0	0	0	0	0	0	0	0	0	0	0	0	0	0	0	0	0	0	0	0	0	0	0	0	0	0	0	0	0	0	0	0	0	0	0	0	0	0	0	0	0	0	0	0	0	0	0	0	0	0	0	0	0	0	0	0	0	0	0	0	0	0	0	0	0	0	0	0	0	0	0	0	0	0	0	0	0
U6.505	0	0	0	0	0	0	0	0	0	0	0	0	0	0	0	0	0	0	0	0	0	0	0	0	0	0	0	0	0	0	0	0	0	0	0	0	0	0	0	0	0	0	0	0	0	0	0	0	0	0	0	0	0	0	0	0	0	0	0	0	0	0	0	0	0	0	0	0	0	0	0	0	0	0	0	0	0	0	0	0	0	0	0	0	0	0	0	0	0	0	0	0	0	0	0	0	0	0	0	0	0	0	0	0	0	0	0	0	0	0	0	0	0	0	0	0	0	0	0	0	0	0	0	0	0	0	0	0	0	0	0	0	0	0	0	0	0	0	0	0	0	0	0	0	0	0	0	0	0	0	0	0	0	0	0	0	0	0	0	0	0	0	0	0	0	0	0	0	0	0
U6.506	0	0	0	0	0	0	0	0	0	0	0	0	0	0	0	0	0	0	0	0	0	0	0	0	0	0	0	0	0	0	0	0	0	0	0	0	0	0	0	0	0	0	0	0	0	0	0	0	0	0	0	0	0	0	0	0	0	0	0	0	0	0	0	0	0	0	0	0	0	0	0	0	0	0	0	0	0	0	0	0	0	0	0	0	0	0	0	0	0	0	0	0	0	0	0	0	0	0	0	0	0	0	0	0	0	0	0	0	0	0	0	0	0	0	0	0	0	0	0	0	0	0	0	0	0	0	0	0	0	0	0	0	0	0	0	0	0	0	0	0	0	0	0	0	0	0	0	0	0	0	0	0	0	0	0	0	0	0	0	0	0	0	0	0	0	0	0	0	0	0
U6.507	0	0	0	0	0	0	0	0	0	0	0	0	0	0	0	0	0	0	0	0	0	0	0	0	0	0	0	0	0	0	0	0	0	0	0	0	0	0	0	0	0	0	0	0	0	0	0	0	0	0	0	0	0	0	0	0	0	0	0	0	0	0	0	0	0	0	0	0	0	0	0	0	0	0	0	0	0	0	0	0	0	0	0	0	0	0	0	0	0	0	0	0	0	0	0	0	0	0	0	0	0	0	0	0	0	0	0	0	0	0	0	0	0	0	0	0	0	0	0	0	0	0	0	0	0	0	0	0	0	0	0	0	0	0	0	0	0	0	0	0	0	0	0	0	0	0	0	0	0	0	0	0	0	0	0	0	0	0	0	0	0	0	0	0	0	0	0	0	0	0
U6.508	0	0	0	0	0	0	0	0	0	0	0	0	0	0	0	0	0	0	0	0	0	0	0	0	0	0	0	0	0	0	0	0	0	0	0	0	0	0	0	0	0	0	0	0	0	0	0	0	0	0	0	0	0	0	0	0	0	0	0	0	0	0	0	0	0	0	0	0	0	0	0	0	0	0	0	0	0	0	0	0	0	0	0	0	0	0	0	0	0	0	0	0	0	0	0	0	0	0	0	0	0	0	0	0	0	0	0	0	0	0	0	0	0	0	0	0	0	0	0	0	0	0	0	0	0	0	0	0	0	0	0	0	0	0	0	0	0	0	0	0	0	0	0	0	0	0	0	0	0	0	0	0	0	0	0	0	0	0	0	0	0	0	0	0	0	0	0	0	0	0
U6.509	0	0	0	0	0	0	0	0	0	0	0	0	0	0	0	0	0	0	0	0	0	0	0	0	0	0	0	0	0	0	0	0	0	0	0	0	0	0	0	0	0	0	0	0	0	0	0	0	0	0	0	0	0	0	0	0	0	0	0	0	0	0	0	0	0	0	0	0	0	0	0	0	0	0	0	0	0	0	0	0	0	0	0	0	0	0	0	0	0	0	0	0	0	0	0	0	0	0	0	0	0	0	0	0	0	0	0	0	0	0	0	0	0	0	0	0	0	0	0	0	0	0	0	0	0	0	0	0	0	0	0	0	0	0	0	0	0	0	0	0	0	0	0	0	0	0	0	0	0	0	0	0	0	0	0	0	0	0	0	0	0	0	0	0	0	0	0	0	0	0
U6.510	0	0	0	0	0	0	0	0	0	0	0	0	0	0	0	0	0	0	0	0	0	0	0	0	0	0	0	0	0	0	0	0	0	0	0	0	0	0	0	0	0	0	0	0	0	0	0	0	0	0	0	0	0	0	0	0	0	0	0	0	0	0	0	0	0	0	0	0	0	0	0	0	0	0	0	0	0	0	0	0	0	0	0	0	0	0	0	0	0	0	0	0	0	0	0	0	0	0	0	0	0	0	0	0	0	0	0	0	0	0	0	0	0	0	0	0	0	0	0	0	0	0	0	0	0	0	0	0	0	0	0	0	0	0	0	0	0	0	0	0	0	0	0	0	0	0	0	0	0	0	0	0	0	0	0	0	0	0	0	0	0	0	0	0	0	0	0	0	0	0
U6.511	0	0	0	0	0	0	0	0	0	0	0	0	0	0	0	0	0	0	0	0	0	0	0	0	0	0	0	0	0	0	0	0	0	0	0	0	0	0	0	0	0	0	0	0	0	0	0	0	0	0	0	0	0	0	0	0	0	0	0	0	0	0	0	0	0	0	0	0	0	0	0	0	0	0	0	0	0	0	0	0	0	0	0	0	0	0	0	0	0	0	0	0	0	0	0	0	0	0	0	0	0	0	0	0	0	0	0	0	0	0	0	0	0	0	0	0	0	0	0	0	0	0	0	0	0	0	0	0	0	0	0	0	0	0	0	0	0	0	0	0	0	0	0	0	0	0	0	0	0	0	0	0	0	0	0	0	0	0	0	0	0	0	0	0	0	0	0	0	0	0
U6.512	0	0	0	0	0	0	0	0	0	0	0	0	0	0	0	0	0	0	0	0	0	0	0	0	0	0	0	0	0	0	0	0	0	0	0	0	0	0	0	0	0	0	0	0	0	0	0	0	0	0	0	0	0	0	0	0	0	0	0	0	0	0	0	0	0	0	0	0	0	0	0	0	0	0	0	0	0	0	0	0	0	0	0	0	0	0	0	0	0	0	0	0	0	0	0	0	0	0	0	0	0	0	0	0	0	0	0	0	0	0	0	0	0	0	0	0	0	0	0	0	0	0	0	0	0	0	0	0	0	0	0	0	0	0	0	0	0	0	0	0	0	0	0	0	0	0	0	0	0	0	0	0	0	0	0	0	0	0	0	0	0	0	0	0	0	0	0	0	0	0
U6.513	0	0	0	0	0	0	0	0	0	0	0	0	0	0	0	0	0	0	0	0	0	0	0	0	0	0	0	0	0	0	0	0	0	0	0	0	0	0	0	0	0	0	0	0	0	0	0	0	0	0	0	0	0	0	0	0	0	0	0	0	0	0	0	0	0	0	0	0	0	0	0	0	0	0	0	0	0	0	0	0	0	0	0	0	0	0	0	0	0	0	0	0	0	0	0	0	0	0	0	0	0	0	0	0	0	0	0	0	0	0	0	0	0	0	0	0	0	0	0	0	0	0	0	0	0	0	0	0	0	0	0	0	0	0	0	0	0	0	0	0	0	0	0	0	0	0	0	0	0	0	0	0	0	0	0	0	0	0	0	0	0	0	0	0	0	0	0	0	0	0
U6.514	0	0	0	0	0	0	0	0	0	0	0	0	0	0	0	0	0	0	0	0	0	0	0	0	0	0	0	0	0	0	0	0	0	0	0	0	0	0	0	0	0	0	0	0	0	0	0	0	0	0	0	0	0	0	0	0	0	0	0	0	0	0	0	0	0	0	0	0	0	0	0	0	0	0	0	0	0	0	0	0	0	0	0	0	0	0	0	0	0	0	0	0	0	0	0	0	0	0	0	0	0	0	0	0	0	0	0	0	0	0	0	0	0	0	0	0	0	0	0	0	0	0	0	0	0	0	0	0	0	0	0	0	0	0	0	0	0	0	0	0	0	0	0	0	0	0	0	0	0	0	0	0	0	0	0	0	0	0	0	0	0	0	0	0	0	0	0	0	0	0
U6.515	0	0	0	0	0	0	0	0	0	0	0	0	0	0	0	0	0	0	0	0	0	0	0	0	0	0	0	0	0	0	0	0	0	0	0	0	0	0	0	0	0	0	0	0	0	0	0	0	0	0	0	0	0	0	0	0	0	0	0	0	0	0	0	0	0	0	0	0	0	0	0	0	0	0	0	0	0	0	0	0	0	0	0	0	0	0	0	0	0	0	0	0	0	0	0	0	0	0	0	0	0	0	0	0	0	0	0	0	0	0	0	0	0	0	0	0	0	0	0	0	0	0	0	0	0	0	0	0	0	0	0	0	0	0	0	0	0	0	0	0	0	0	0	0	0	0	0	0	0	0	0	0	0	0	0	0	0	0	0	0	0	0	0	0	0	0	0	0	0	0
U6.516	0	0	0	0	0	0	0	0	0	0	0	0	0	0	0	0	0	0	0	0	0	0	0	0	0	0	0	0	0	0	0	0	0	0	0	0	0	0	0	0	0	0	0	0	0	0	0	0	0	0	0	0	0	0	0	0	0	0	0	0	0	0	0	0	0	0	0	0	0	0	0	0	0	0	0	0	0	0	0	0	0	0	0	0	0	0	0	0	0	0	0	0	0	0	0	0	0	0	0	0	0	0	0	0	0	0	0	0	0	0	0	0	0	0	0	0	0	0	0	0	0	0	0	0	0	0	0	0	0	0	0	0	0	0	0	0	0	0	0	0	0	0	0	0	0	0	0	0	0	0	0	0	0	0	0	0	0	0	0	0	0	0	0	0	0	0	0	0	0	0
U6.517	0	0	0	0	0	0	0	0	0	0	0	0	0	0	0	0	0	0	0	0	0	0	0	0	0	0	0	0	0	0	0	0	0	0	0	0	0	0	0	0	0	0	0	0	0	0	0	0	0	0	0	0	0	0	0	0	0	0	0	0	0	0	0	0	0	0	0	0	0	0	0	0	0	0	0	0	0	0	0	0	0	0	0	0	0	0	0	0	0	0	0	0	0	0	0	0	0	0	0	0	0	0	0	0	0	0	0	0	0	0	0	0	0	0	0	0	0	0	0	0	0	0	0	0	0	0	0	0	0	0	0	0	0	0	0	0	0	0	0	0	0	0	0	0	0	0	0	0	0	0	0	0	0	0	0	0	0	0	0	0	0	0	0	0	0	0	0	0	0	0
U6.518	0	0	0	0	0	0	0	0	0	0	0	0	0	0	0	0	0	0	0	0	0	0	0	0	0	0	0	0	0	0	0	0	0	0	0	0	0	0	0	0	0	0	0	0	0	0	0	0	0	0	0	0	0	0	0	0	0	0	0	0	0	0	0	0	0	0	0	0	0	0	0	0	0	0	0	0	0	0	0	0	0	0	0	0	0	0	0	0	0	0	0	0	0	0	0	0	0	0	0	0	0	0	0	0	0	0	0	0	0	0	0	0	0	0	0	0	0	0	0	0	0	0	0	0	0	0	0	0	0	0	0	0	0	0	0	0	0	0	0	0	0	0	0	0	0	0	0	0	0	0	0	0	0	0	0	0	0	0	0	0	0	0	0	0	0	0	0	0	0	0
U6.519	0	0	0	0	0	0	0	0	0	0	0	0	0	0	0	0	0	0	0	0	0	0	0	0	0	0	0	0	0	0	0	0	0	0	0	0	0	0	0	0	0	0	0	0	0	0	0	0	0	0	0	0	0	0	0	0	0	0	0	0	0	0	0	0	0	0	0	0	0	0	0	0	0	0	0	0	0	0	0	0	0	0	0	0	0	0	0	0	0	0	0	0	0	0	0	0	0	0	0	0	0	0	0	0	0	0	0	0	0	0	0	0	0	0	0	0	0	0	0	0	0	0	0	0	0	0	0	0	0	0	0	0	0	0	0	0	0	0	0	0	0	0	0	0	0	0	0	0	0	0	0	0	0	0	0	0	0	0	0	0	0	0	0	0	0	0	0	0	0	0
U6.520	0	0	0	0	0	0	0	0	0	0	0	0	0	0	0	0	0	0	0	0	0	0	0	0	0	0	0	0	0	0	0	0	0	0	0	0	0	0	0	0	0	0	0	0	0	0	0	0	0	0	0	0	0	0	0	0	0	0	0	0	0	0	0	0	0	0	0	0	0	0	0	0	0	0	0	0	0	0	0	0	0	0	0	0	0	0	0	0	0	0	0	0	0	0	0	0	0	0	0	0	0	0	0	0	0	0	0	0	0	0	0	0	0	0	0	0	0	0	0	0	0	0	0	0	0	0	0	0	0	0	0	0	0	0	0	0	0	0	0	0	0	0	0	0	0	0	0	0	0	0	0	0	0	0	0	0	0	0	0	0	0	0	0	0	0	0	0	0	0	0
U6.521	0	0	0	0	0	0	0	0	0	0	0	0	0	0	0	0	0	0	0	0	0	0	0	0	0	0	0	0	0	0	0	0	0	0	0	0	0	0	0	0	0	0	0	0	0	0	0	0	0	0	0	0	0	0	0	0	0	0	0	0	0	0	0	0	0	0	0	0	0	0	0	0	0	0	0	0	0	0	0	0	0	0	0	0	0	0	0	0	0	0	0	0	0	0	0	0	0	0	0	0	0	0	0	0	0	0	0	0	0	0	0	0	0	0	0	0	0	0	0	0	0	0	0	0	0	0	0	0	0	0	0	0	0	0	0	0	0	0	0	0	0	0	0	0	0	0	0	0	0	0	0	0	0	0	0	0	0	0	0	0	0	0	0	0	0	0	0	0	0	0
U6.522	0	0	0	0	0	0	0	0	0	0	0	0	0	0	0	0	0	0	0	0	0	0	0	0	0	0	0	0	0	0	0	0	0	0	0	0	0	0	0	0	0	0	0	0	0	0	0	0	0	0	0	0	0	0	0	0	0	0	0	0	0	0	0	0	0	0	0	0	0	0	0	0	0	0	0	0	0	0	0	0	0	0	0	0	0	0	0	0	0	0	0	0	0	0	0	0	0	0	0	0	0	0	0	0	0	0	0	0	0	0	0	0	0	0	0	0	0	0	0	0	0	0	0	0	0	0	0	0	0	0	0	0	0	0	0	0	0	0	0	0	0	0	0	0	0	0	0	0	0	0	0	0	0	0	0	0	0	0	0	0	0	0	0	0	0	0	0	0	0	0
U6.523	0	0	0	0	0	0	0	0	0	0	0	0	0	0	0	0	0	0	0	0	0	0	0	0	0	0	0	0	0	0	0	0	0	0	0	0	0	0	0	0	0	0	0	0	0	0	0	0	0	0	0	0	0	0	0	0	0	0	0	0	0	0	0	0	0	0	0	0	0	0	0	0	0	0	0	0	0	0	0	0	0	0	0	0	0	0	0	0	0	0	0	0	0	0	0	0	0	0	0	0	0	0	0	0	0	0	0	0	0	0	0	0	0	0	0	0	0	0	0	0	0	0	0	0	0	0	0	0	0	0	0	0	0	0	0	0	0	0	0	0	0	0	0	0	0	0	0	0	0	0	0	0	0	0	0	0	0	0	0	0	0	0	0	0	0	0	0	0	0	0
U6.524	0	0	0	0	0	0	0	0	0	0	0	0	0	0	0	0	0	0	0	0	0	0	0	0	0	0	0	0	0	0	0	0	0	0	0	0	0	0	0	0	0	0	0	0	0	0	0	0	0	0	0	0	0	0	0	0	0	0	0	0	0	0	0	0	0	0	0	0	0	0	0	0	0	0	0	0	0	0	0	0	0	0	0	0	0	0	0	0	0	0	0	0	0	0	0	0	0	0	0	0	0	0	0	0	0	0	0	0	0	0	0	0	0	0	0	0	0	0	0	0	0	0	0	0	0	0	0	0	0	0	0	0	0	0	0	0	0	0	0	0	0	0	0	0	0	0	0	0	0	0	0	0	0	0	0	0	0	0	0	0	0	0	0	0	0	0	0	0	0	0
U6.525	0	0	0	0	0	0	0	0	0	0	0	0	0	0	0	0	0	0	0	0	0	0	0	0	0	0	0	0	0	0	0	0	0	0	0	0	0	0	0	0	0	0	0	0	0	0	0	0	0	0	0	0	0	0	0	0	0	0	0	0	0	0	0	0	0	0	0	0	0	0	0	0	0	0	0	0	0	0	0	0	0	0	0	0	0	0	0	0	0	0	0	0	0	0	0	0	0	0	0	0	0	0	0	0	0	0	0	0	0	0	0	0	0	0	0	0	0	0	0	0	0	0	0	0	0	0	0	0	0	0	0	0	0	0	0	0	0	0	0	0	0	0	0	0	0	0	0	0	0	0	0	0	0	0	0	0	0	0	0	0	0	0	0	0	0	0	0	0	0	0
U6.526	0	0	0	0	0	0	0	0	0	0	0	0	0	0	0	0	0	0	0	0	0	0	0	0	0	0	0	0	0	0	0	0	0	0	0	0	0	0	0	0	0	0	0	0	0	0	0	0	0	0	0	0	0	0	0	0	0	0	0	0	0	0	0	0	0	0	0	0	0	0	0	0	0	0	0	0	0	0	0	0	0	0	0	0	0	0	0	0	0	0	0	0	0	0	0	0	0	0	0	0	0	0	0	0	0	0	0	0	0	0	0	0	0	0	0	0	0	0	0	0	0	0	0	0	0	0	0	0	0	0	0	0	0	0	0	0	0	0	0	0	0	0	0	0	0	0	0	0	0	0	0	0	0	0	0	0	0	0	0	0	0	0	0	0	0	0	0	0	0	0
U6.527	0	0	0	0	0	0	0	0	0	0	0	0	0	0	0	0	0	0	0	0	0	0	0	0	0	0	0	0	0	0	0	0	0	0	0	0	0	0	0	0	0	0	0	0	0	0	0	0	0	0	0	0	0	0	0	0	0	0	0	0	0	0	0	0	0	0	0	0	0	0	0	0	0	0	0	0	0	0	0	0	0	0	0	0	0	0	0	0	0	0	0	0	0	0	0	0	0	0	0	0	0	0	0	0	0	0	0	0	0	0	0	0	0	0	0	0	0	0	0	0	0	0	0	0	0	0	0	0	0	0	0	0	0	0	0	0	0	0	0	0	0	0	0	0	0	0	0	0	0	0	0	0	0	0	0	0	0	0	0	0	0	0	0	0	0	0	0	0	0	0
U1.171	0	0	0	0	0	0	0	0	0	0	0	0	0	0	0	0	0	0	0	0	0	0	0	0	0	0	0	0	0	0	0	0	0	0	0	0	0	0	0	0	0	0	0	0	0	0	0	0	0	0	0	0	0	0	0	0	0	0	0	0	0	0	0	0	0	0	0	0	0	0	0	0	0	0	0	0	0	0	0	0	0	0	0	0	0	0	0	0	0	0	0	0	0	0	0	0	0	0	0	0	0	0	0	0	0	0	0	0	0	0	0	0	0	0	0	0	0	0	0	0	0	0	0	0	0	0	0	0	0	0	0	0	0	0	0	0	0	0	0	0	0	0	0	0	0	0	0	0	0	0	0	0	0	0	0	0	0	0	0	0	0	0	0	0	0	0	0	0	0	0
U1.172	0	0	0	0	0	0	0	0	0	0	0	0	0	0	0	0	0	0	0	0	0	0	0	0	0	0	0	0	0	0	0	0	0	0	0	0	0	0	0	0	0	0	0	0	0	0	0	0	0	0	0	0	0	0	0	0	0	0	0	0	0	0	0	0	0	0	0	0	0	0	0	0	0	0	0	0	0	0	0	0	0	0	0	0	0	0	0	0	0	0	0	0	0	0	0	0	0	0	0	0	0	0	0	0	0	0	0	0	0	0	0	0	0	0	0	0	0	0	0	0	0	0	0	0	0	0	0	0	0	0	0	0	0	0	0	0	0	0	0	0	0	0	0	0	0	0	0	0	0	0	0	0	0	0	0	0	0	0	0	0	0	0	0	0	0	0	0	0	0	0
si:dkey-28i19.1	0	0	0	0	0	0	0.108010023330165	0	0	0	0	0	0	0	0.00644501006551563	0.0306305817063495	0.0228482895246558	0.0447583288882109	0	0.00567146775316865	0.008668178783119	0.00784477508707087	0.0110199151907327	0.0079498839316946	0	0.0164155093732559	0	0	0.0223565676796149	0.0402187902187902	0	0	0	0	0.0196927924379677	0	0.00673086288550976	0.0145412406011233	0.0066741795488667	0	0.00218201115094979	0	0	0.0584713256618954	0	0.00272707241140833	0.00838959958119119	0	0.0114903171097716	0	0.0237746543165262	0	0	0	0.00660020698249097	0.0102702965324739	0	0	0	0	0	0	0	0.0198172060910165	0	0	0	0	0	0	0.0165540987948616	0	0	0	0	0.030668489143402	0	0	0	0	0	0.00831036210740811	0.0242330414692793	0	0	0	0	0.0287420743729916	0.00527641001504832	0	0.0420905536170517	0.00364270591852287	0.00576786090226648	0	0	0	0.0114406411054024	0.00984607705635369	0.0113405686161104	0.00561540642907882	0	0	0	0	0	0.00983934320416244	0	0.0298772818213075	0	0	0	0	0	0.00457634068476701	0	0	0.044321823786306	0	0	0	0	0.0127624274136941	0	0	0.00875708119478113	0	0	0	0	0.00275229155795115	0.00563542836018051	0	0.0573417511023952	0.0233097516345963	0	0	0	0	0	0	0	0	0	0.0146913782083436	0.0121932135561091	0	0	0	0	0	0	0	0.0292804333504136	0	0	0	0	0	0	0	0	0	0	0	0	0	0	0	0	0
si:dkey-28i19.2	0	0	0	0	0	0	0	0	0	0	0	0	0	0	0	0	0	0	0	0	0	0	0	0	0	0	0	0	0	0	0	0	0	0	0	0	0	0	0.00244226306934342	0	0	0	0	0	0	0	0.00657638603912161	0	0	0	0	0	0	0	0	0	0.0105404955297758	0	0	0	0	0	0	0	0	0	0	0	0	0	0	0	0	0	0	0	0	0	0	0	0	0	0	0	0	0	0	0	0	0	0	0	0	0	0	0	0	0	0	0	0	0	0	0	0	0	0	0	0	0	0	0	0	0	0	0	0	0	0	0	0	0	0	0	0.00720401926642913	0	0	0	0	0	0	0	0	0	0	0	0	0	0	0	0	0	0	0	0	0	0	0	0	0	0	0	0	0	0	0	0	0	0.0339093399886065	0	0	0	0	0	0	0	0	0	0	0
si:dkey-28i19.4	0	0	0	0	0	0	0	0	0	0	0.0109953302832287	0	0	0	0	0	0.00528862680804929	0.00152682781519948	0	0	0	0	0	0	0.0184423584087933	0	0	0.133481653233146	0.209927065247289	0	0	0	0	0	0	0	0.00169073712757288	0.00385442747301903	0	0	0	0	0	0	0	0	0	0	0	0	0	0	0	0	0	0.00402843754632703	0	0	0	0	0	0	0	0	0	0	0	0	0	0	0	0	0	0	0	0	0	0	0	0	0	0	0	0	0	0	0	0	0	0	0	0	0	0	0	0	0	0	0	0.0274670186296659	0.00391407815631262	0	0	0	0	0	0	0	0	0.00775933642154923	0	0	0.00789535184845978	0	0	0	0	0	0	0	0	0	0	0	0	0	0	0	0	0	0	0	0	0	0	0	0	0	0	0	0	0	0	0	0	0	0	0	0	0	0	0	0	0	0	0	0	0	0	0	0	0	0	0	0	0	0	0	0	0
CABZ01001457.1	0	0	0	0	0	0	0	0	0	0	0	0	0	0	0	0	0	0	0	0	0	0	0	0	0	0	0	0	0	0	0	0	0	0	0	0	0	0	0	0	0	0	0	0	0	0	0	0	0	0	0	0	0	0	0	0	0	0	0	0	0	0	0	0	0	0	0	0	0	0	0	0	0	0	0	0	0	0	0	0	0	0	0	0	0	0	0	0	0	0	0	0	0	0	0	0	0	0	0	0	0	0	0	0	0	0	0	0	0	0	0	0	0	0	0	0	0	0	0	0	0	0	0	0	0	0	0	0	0	0	0	0	0	0	0	0	0	0	0	0	0	0	0	0	0	0	0	0	0	0	0	0	0	0	0	0	0	0	0	0	0	0	0	0	0	0	0	0	0	0
si:ch211-64i20.2	0	0	0	0	0	0	0	0	0	0	0	0	0	0	0	0	0	0	0	0	0	0	0	0	0	0	0	0	0	0	0	0	0	0	0	0	0	0	0	0	0	0	0	0	0	0	0	0	0	0	0	0	0	0	0	0	0	0	0	0	0	0	0	0	0	0	0	0	0	0	0	0	0	0	0	0	0	0	0	0	0	0	0	0	0	0	0	0	0	0	0	0	0	0	0	0	0	0	0	0	0	0	0	0	0	0	0	0	0	0	0	0	0	0	0	0	0	0	0	0	0	0	0	0	0	0	0	0	0	0	0	0	0	0	0	0	0	0	0	0	0	0	0	0	0	0	0	0	0	0	0	0	0	0	0	0	0	0	0	0	0	0	0	0	0	0	0	0	0	0
5S-rRNA.30	0	0	0	0	0	0	0	0	0	0	0	0	0	0	0	0	0	0	0	0	0	0	0	0	0	0	0	0	0	0	0	0	0	0	0	0	0	0	0	0	0	0	0	0	0	0	0	0	0	0	0	0	0	0	0	0	0	0	0	0	0	0	0	0	0	0	0	0	0	0	0	0	0	0	0	0	0	0	0	0	0	0	0	0	0	0	0	0	0	0	0	0	0	0	0	0	0	0	0	0	0	0	0	0	0	0	0	0	0	0	0	0	0	0	0	0	0	0	0	0	0	0	0	0	0	0	0	0	0	0	0	0	0	0	0	0	0	0	0	0	0	0	0	0	0	0	0	0	0	0	0	0	0	0	0	0	0	0	0	0	0	0	0	0	0	0	0	0	0	0
si:ch211-64i20.3.1	0	0.00910010019210312	0	0	0	0	0	0	0	0	0	0	0	0	0	0	0	0	0	0	0	0	0	0	0	0	0	0	0	0	0	0	0	0	0	0	0	0.00275694446741898	0.00142229241393317	0	0	0	0.0111337497355734	0	0	0	0	0	0	0	0	0	0	0	0	0	0	0	0	0	0	0	0	0	0	0	0	0	0	0	0	0	0	0	0	0	0	0	0	0	0	0	0	0	0	0	0	0	0	0	0	0	0	0	0	0	0.00152320929230782	0	0	0	0	0	0	0	0	0	0	0	0	0	0	0	0	0	0	0	0	0	0	0	0	0	0	0.0177015987047877	0	0	0	0	0	0	0	0	0	0	0	0.00606421150999473	0	0	0.0142766791873143	0	0	0	0	0	0	0	0	0	0	0	0	0	0	0	0	0	0	0	0	0	0	0	0	0	0	0	0	0	0	0
si:dkey-149m13.1	0	0	0	0	0	0	0	0	0	0	0	0	0	0	0	0	0	0	0	0	0	0	0	0	0	0	0	0	0	0	0	0	0	0	0	0	0	0.00252383191380407	0	0	0	0	0	0	0	0	0	0	0	0	0	0	0	0	0	0	0	0	0	0	0	0	0	0	0	0	0	0	0	0	0	0	0	0	0	0	0	0	0	0	0	0	0	0	0	0	0	0	0	0	0	0.00342440422215343	0	0	0	0	0	0	0	0	0	0	0	0	0	0.00377431982982347	0	0	0	0	0	0	0	0	0	0	0	0	0	0	0	0	0	0	0	0	0	0	0	0	0	0	0	0	0	0	0	0	0	0	0	0	0	0	0	0	0	0	0	0	0	0	0	0	0	0	0	0	0	0	0	0	0	0	0	0	0	0	0	0
si:ch211-64i20.5-2	0	0	0	0	0	0	0	0	0	0	0	0	0	0	0	0	0	0	0	0	0	0	0	0	0	0	0	0	0	0	0	0	0	0	0	0	0	0	0	0	0	0	0	0	0	0	0	0	0	0	0	0	0	0	0	0	0	0	0	0	0	0	0	0	0	0	0	0	0	0	0	0	0	0	0	0	0	0	0	0	0	0	0	0	0	0	0	0	0	0	0	0	0	0	0	0	0	0	0	0	0	0	0	0	0	0	0	0	0	0	0	0	0	0	0	0	0	0	0	0	0	0	0	0	0	0	0	0	0	0	0	0	0	0	0	0	0	0	0	0	0	0	0	0	0	0	0	0	0	0	0	0	0	0	0	0	0	0	0	0	0	0	0	0	0	0	0	0	0	0
BX469910.3	0	0	0	0	0	0	0	0	0	0	0	0	0	0	0	0	0	0	0	0	0	0	0	0	0	0	0	0	0	0	0	0	0	0	0	0	0	0	0	0	0	0	0	0	0	0	0	0	0	0	0	0	0	0	0	0	0	0	0	0	0	0	0	0	0	0	0	0	0	0	0	0	0	0	0	0	0	0	0	0	0	0	0	0	0	0	0	0	0	0	0	0	0	0	0	0	0	0	0	0	0	0	0	0	0	0	0	0	0	0	0	0	0	0	0	0	0	0	0	0	0	0	0	0	0	0	0	0	0	0	0	0	0	0	0	0	0	0	0	0	0	0	0	0	0	0	0	0	0	0	0	0	0	0	0	0	0	0	0	0	0	0	0	0	0	0	0	0	0	0
BX469910.1	0	0	0	0	0	0	0	0	0	0	0	0	0	0	0	0	0	0	0	0	0	0	0	0	0	0	0	0	0	0	0	0	0	0	0	0	0	0	0	0	0	0	0	0	0	0	0	0	0	0	0	0	0	0	0	0	0	0	0	0	0	0	0	0	0	0	0	0	0	0	0	0	0	0	0	0	0	0	0	0	0	0	0	0	0	0	0	0	0	0	0	0	0	0	0	0	0	0	0	0	0	0	0	0	0	0	0	0	0	0	0	0	0	0	0	0	0	0	0	0	0	0	0	0	0	0	0	0	0	0	0	0	0	0	0	0	0	0	0	0	0	0	0	0	0	0	0	0	0	0	0	0	0	0	0	0	0	0	0	0	0	0	0	0	0	0	0	0	0	0
BX469910.4	0	0	0	0	0	0	0	0	0	0	0	0	0	0	0	0	0	0	0	0	0	0	0	0	0	0	0	0	0	0	0	0	0	0	0	0	0	0	0	0	0	0	0	0	0	0	0	0	0	0	0	0	0	0	0	0	0	0	0	0	0	0	0	0	0	0	0	0	0	0	0	0	0	0	0	0	0	0	0	0	0	0	0	0	0	0	0	0	0	0	0	0	0	0	0	0	0	0	0	0	0	0	0	0	0	0	0	0	0	0	0	0	0	0	0	0	0	0	0	0	0	0	0	0	0	0	0	0	0	0	0	0	0	0	0	0	0	0	0	0	0	0	0	0	0	0	0	0	0	0	0	0	0	0	0	0	0	0	0	0	0	0	0	0	0	0	0	0	0	0
znf1132.1	0	0	0	0	0	0	0	0	0	0	0	0	0	0	0	0	0	0	0	0	0	0	0	0	0	0	0	0.0103569416365625	0	0	0	0	0	0	0	0	0	0	0	0	0	0	0	0	0	0	0	0	0	0	0	0	0	0	0	0	0	0	0	0	0	0	0	0	0	0	0	0	0	0	0	0	0	0	0	0	0	0	0	0	0	0	0	0	0	0	0	0	0	0	0	0	0	0	0	0	0	0	0	0	0	0	0	0	0	0	0	0	0	0	0	0	0	0	0	0	0	0	0	0	0	0	0	0	0	0	0	0	0	0	0	0	0	0	0	0	0	0	0	0	0	0	0	0	0	0	0	0	0	0	0	0	0	0	0	0	0	0	0	0	0	0	0	0	0	0	0	0	0	0
znf1127	0	0	0	0	0	0	0	0	0	0	0	0	0	0	0	0	0	0	0	0	0	0	0.00719364427141332	0	0	0	0	0	0	0	0	0	0	0	0	0	0	0	0	0.0029285415365296	0	0	0	0	0	0	0	0	0.00725908547137597	0	0	0	0	0	0	0	0	0	0	0	0	0	0	0	0	0	0	0	0	0	0	0	0	0	0	0	0	0	0	0	0.00645279105798026	0	0	0	0.049221561012586	0	0	0	0	0	0	0	0	0	0	0	0.00237025126085516	0	0	0	0	0	0	0	0	0	0	0	0	0.0109352958544293	0	0	0	0	0	0	0	0	0	0	0	0	0	0	0	0.0180784096784574	0	0	0	0.00852759187627487	0	0	0	0	0	0	0	0	0	0	0	0	0	0	0	0	0	0	0	0	0	0	0	0	0	0	0	0	0	0	0	0	0	0	0	0	0	0	0	0
BX469910.2	0	0	0	0	0	0	0	0	0	0	0	0	0	0	0	0	0	0	0	0	0	0	0.00545119544716156	0	0	0	0	0	0	0	0	0	0	0	0	0	0.00202585969381967	0	0	0	0	0	0	0	0	0	0	0	0	0	0	0	0	0	0	0	0	0	0	0	0	0	0	0	0	0	0	0	0	0	0	0	0	0	0	0	0	0	0	0	0	0	0	0	0	0	0	0	0	0	0	0	0	0	0	0	0	0	0	0	0	0	0	0	0	0	0	0	0	0	0	0	0	0	0	0	0	0	0	0	0	0	0	0	0	0	0	0	0	0	0	0	0	0	0	0	0	0	0	0	0	0	0	0	0	0	0	0	0	0	0	0	0	0	0	0	0	0	0	0	0	0	0	0	0	0	0	0	0	0
znf1149	0.015695143852857	0.0102401266132538	0.0295135925515347	0	0	0	0	0.00835216049511607	0.0171301514647993	0.0116900425883934	0	0	0.0751615590642103	0.0463944549347462	0.0129378258758477	0.0164638322533059	0.0322326422424892	0.02836498114277	0.0122154951103984	0.0350030908290218	0.0304938440463779	0.0250000487774092	0.0194426266912358	0.0313202001786265	0	0	0.0261968955321539	0.059968964351982	0.00738975956678274	0	0	0	0.0269781746567027	0.0613918766268847	0	0.0701419673419	0.0434620263888295	0.0330723982702426	0.0373496256986184	0.0229702658980227	0.0345047566055304	0.0343083459651706	0	0.0360506968961256	0	0.0156762455121904	0.0283051547683176	0.0120663615625262	0.0317456987376358	0.0252429635239177	0	0	0.027623088482277	0	0.0251310452395634	0.00891445760826293	0.01677446986174	0.0250743052725162	0	0.0785695208783149	0	0.0407125159639066	0.012371766638789	0.00558991489913558	0.0762594673869883	0	0	0	0.0205024746486901	0	0.101413407865021	0.155842544724763	0.0266252159596304	0.0523329168559483	0	0.01232741617357	0.0216883984419055	0.0210789025480177	0	0.0169604888914296	0.0229662265866057	0.0255498413183877	0.0404517214959096	0.0531013252068455	0	0.0697330889669204	0.0405886935329353	0.0256110803778147	0.0411541313195845	0	0.0547711115249373	0.0267464264146073	0.0245372692215118	0.00807969631459519	0.0181273805352226	0.0451850780798149	0.0297071899869764	0.019768913851819	0.0201202026307594	0.00336213449815604	0.0128245078781702	0.0395630843258648	0	0	0	0.0253648205422383	0.0249597777331415	0.0226307257005697	0.0175507260896434	0.0488057816308175	0.0105273685263263	0	0.0324335733691181	0.0188650223893143	0.0619022925822468	0	0.0263893676431665	0.0524532177411085	0	0	0.119648711383378	0	0.149689394506399	0.0276331129457396	0	0.0359859985528435	0.0250514807930297	0	0.0825763831544178	0.0321106455357707	0.0207021751077942	0	0.0665535256730225	0	0	0.0326061683474544	0.0185047884372775	0.0104181610910917	0.0180164531836731	0.0107763962437793	0	0.0257997936016512	0	0.0229249926889194	0.0138797327420657	0.00972344413462288	0.0257229141029643	0.00561949289696098	0.00829800457883893	0.0170851094728389	0	0	0.0630711714086843	0.0925583117363939	0.0120428677921931	0.0148479863160958	0	0	0	0.0478011472275335	0	0.129339334678462	0	0.101559961000975	0.0129125561696193	0	0.0313393170536028	0.00728215435254366	0.0267131118638272	0.10539629005059
si:ch211-64i20.5	0	0	0	0	0	0	0	0	0	0	0	0	0	0	0	0	0	0	0	0	0	0	0	0	0	0	0	0	0	0	0	0	0	0	0	0	0	0	0	0	0	0	0	0	0	0	0	0	0	0	0	0	0	0	0	0	0	0	0	0	0	0	0	0	0	0	0	0	0	0	0	0	0	0	0	0	0	0	0	0	0	0	0	0	0	0	0	0	0	0	0	0	0	0	0	0	0	0	0	0	0	0	0	0	0	0	0	0	0	0	0	0	0	0	0	0	0	0	0	0	0	0	0	0	0	0	0	0	0	0	0	0	0	0	0	0	0	0	0	0	0	0	0	0	0	0	0	0	0	0	0	0	0	0	0	0	0	0	0	0	0	0	0	0	0	0	0	0	0	0
znf1086	0	0	0	0	0	0	0	0	0	0	0	0	0	0	0	0	0	0	0	0	0	0	0	0	0	0	0	0	0	0	0	0	0	0	0	0	0	0	0	0	0	0	0	0	0	0	0	0	0	0	0	0	0	0	0	0	0	0	0	0	0	0	0	0	0	0	0	0	0	0	0	0	0	0	0	0	0	0	0	0	0	0	0	0	0	0	0.0182784613922338	0	0	0	0	0.00399632977073855	0	0	0	0	0	0	0	0	0	0	0	0	0	0	0	0	0	0	0	0	0	0	0	0	0	0	0	0	0	0	0	0	0	0	0	0	0	0	0	0	0	0	0	0	0	0	0	0	0	0	0	0	0	0	0	0	0	0	0	0	0	0	0	0	0	0	0	0	0	0	0	0	0	0	0	0	0	0
znf1084	0	0.00428248101254981	0	0	0	0	0	0	0	0	0	0	0	0	0	0.00895277589769484	0	0	0	0	0	0	0.00590215641186664	0.0471309060916696	0	0	0.0140996790913039	0	0	0	0	0	0	0	0	0	0	0.00175625437307339	0	0.0020893214155654	0	0	0	0	0	0	0	0.00249522663145403	0	0	0	0	0	0	0	0	0	0	0	0	0	0	0.0097555836082782	0	0	0	0	0	0	0	0	0.0916002564807182	0.00799692917919519	0	0	0.0258825965420851	0	0	0	0	0	0	0.0158807293701385	0.0255918106206014	0	0	0	0	0	0	0	0	0.00628456510809452	0	0	0	0	0	0.0116981766710263	0	0	0.012361336705506	0	0	0	0	0	0	0	0	0	0	0.0116896719410466	0.011304033279074	0	0	0	0	0	0	0	0	0	0.00355581726370616	0	0	0	0	0	0.00269060226441087	0	0	0	0	0	0	0.0110224902891861	0	0	0	0	0	0	0	0	0	0.0110698194790195	0	0	0	0.0303947672368725	0	0	0	0	0	0	0	0	0	0	0	0	0	0	0	0	0	0	0
si:ch211-64i20.6	0	0	0	0	0	0	0	0	0	0	0.0135638095858155	0	0.0882750399718308	0	0	0	0.00279466219520715	0.00245412383607042	0.04685586357602	0	0.0227566052073284	0	0	0	0	0.147033645048898	0.233123269539315	0	0	0	0	0	0	0	0	0	0	0	0.00263401888064734	0	0.00642470285632477	0	0.0206923703315042	0	0	0.00642922261697649	0	0.0140003864106649	0.0415229118182714	0	0	0	0	0	0	0.0165500439791068	0	0	0.0813464463804899	0	0	0.0120576354976789	0.0130851516241944	0	0	0	0	0	0	0	0	0	0.00551547642685375	0	0	0	0	0	0	0.00491610180656909	0	0.0106361480126357	0	0	0	0	0	0	0.00748154676490436	0	0	0	0	0	0	0	0	0.00625087121517561	0	0	0	0	0	0	0.141793690180787	0	0	0	0	0	0.0335210512201663	0	0.00653246373176136	0	0	0	0	0	0	0	0	0	0	0	0	0	0	0	0	0	0	0	0	0	0.0298819662333782	0.0178069165221238	0	0	0	0	0	0	0	0	0.00518616248869417	0	0	0	0	0	0	0	0	0	0	0	0	0.0146886016451234	0	0.0911078717201166	0.085828805863824	0.107185731435431	0	0	0	0	0	0	0	0
si:dkey-105i14.1	0	0	0	0	0	0	0	0	0	0	0.010485708503595	0	0	0	0	0	0	0	0	0	0	0	0	0	0	0	0	0	0	0	0	0	0	0	0	0	0	0	0	0	0	0	0	0	0	0.00388576926379827	0	0	0	0	0	0	0	0	0	0	0	0	0	0	0	0	0	0	0	0	0	0	0	0	0	0	0.00536279294256449	0	0	0	0	0	0	0	0	0	0	0	0	0	0	0	0	0	0	0	0	0	0	0	0.00102893742455316	0	0.00617089681643433	0	0	0	0	0	0	0.00883873203085778	0	0	0	0	0	0	0	0	0	0	0	0	0	0	0	0	0	0	0	0	0	0	0	0	0	0	0	0	0	0	0	0.02249982000144	0	0	0	0	0.0555879818783179	0	0	0	0	0	0	0	0	0	0	0	0	0	0	0.031055900621118	0.0439525636352277	0	0	0	0	0	0	0	0	0	0.00947475735146423	0
5S-rRNA.31	0	0	0	0	0	0	0	0	0	0	0	0	0	0	0	0	0	0	0	0	0	0	0	0	0	0	0	0	0	0	0	0	0	0	0	0	0	0	0	0	0	0	0	0	0	0	0	0	0	0	0	0	0	0	0	0	0	0	0	0	0	0	0	0	0	0	0	0	0	0	0	0	0	0	0	0	0	0	0	0	0	0	0	0	0	0	0	0	0	0	0	0	0	0	0	0	0	0	0	0	0	0	0	0	0	0	0	0	0	0	0	0	0	0	0	0	0	0	0	0	0	0	0	0	0	0	0	0	0	0	0	0	0	0	0	0	0	0	0	0	0	0	0	0	0	0	0	0	0	0	0	0	0	0	0	0	0	0	0	0	0	0	0	0	0	0	0	0	0	0
BX321871.1	0	0	0	0	0	0	0	0	0	0	0	0	0	0	0	0	0	0	0	0	0	0	0	0	0	0	0	0	0	0	0	0	0	0	0	0	0	0	0	0	0	0	0	0	0	0	0	0	0	0	0	0	0	0	0	0	0	0	0	0	0	0	0	0	0	0	0	0	0	0	0	0	0	0	0	0	0	0	0	0	0	0	0	0	0	0	0	0	0	0	0	0	0	0	0	0	0	0	0	0	0	0	0	0	0	0	0	0	0	0	0	0	0	0	0	0	0	0	0	0	0	0	0	0	0	0	0	0	0	0	0	0	0	0	0	0	0	0	0	0	0	0	0	0	0	0	0	0	0	0	0	0	0	0	0	0	0	0	0	0	0	0	0	0	0	0	0	0	0	0
znf1050	0	0	0	0	0	0	0	0	0	0	0	0	0	0	0.00291545189504373	0.0247167739644066	0.00217051571453377	0.00791009700151953	0.0183766178384289	0	0.00293372653092118	0.00485873943892249	0.0144740841285359	0	0	0	0.0147112476314891	0	0	0	0.0468482818392636	0	0.00720083414462732	0	0	0	0.00375006640849818	0.00445648090420215	0.00211051278073777	0	0	0.0140759425251115	0	0	0	0.00439254216620852	0	0	0	0	0	0	0	0	0.00407888897590519	0.00718027664169845	0.0190632690837621	0	0	0	0	0.0115041702617199	0	0	0	0.0564620857094461	0	0	0	0	0.0248830496665671	0	0.00528714483604564	0	0	0	0	0.0261052983313493	0	0	0.0115503584076214	0.0149649296872779	0	0	0	0	0	0	0	0	0	0.0107559110075048	0	0.0063285571712362	0	0	0.00612161374514541	0.00721286313159436	0	0.00562201084710773	0	0.0128124803808894	0.0405317769130999	0	0	0.00518675696464758	0.0170654288542271	0.0187434397960714	0.0128220416023962	0	0	0	0.0118126448539062	0.00454221718338929	0	0	0	0.0188874534424273	0	0	0	0	0	0.0089940831019591	0.0156495126971772	0.0200134490377534	0	0	0	0	0	0	0	0	0	0.00685994798787435	0	0.00418029442649705	0.012250233060684	0.0160368205399597	0	0	0	0	0	0.00861096138830888	0	0	0	0	0	0	0	0	0	0	0	0	0	0	0	0	0	0	0	0	0	0	0	0
si:ch211-241n15.3	0	0	0	0	0	0.0324304690743047	0	0	0.0395189305202405	0	0	0	0	0	0.0139705389275097	0.0126688761186618	0.0076390928878611	0.0107379321749252	0	0	0	0.00470841714315848	0.00919276492629241	0.0140984068800226	0	0	0	0	0	0	0	0	0	0	0	0	0.00185391037900602	0.00411879053254285	0.00619769148387609	0.00654094632995321	0	0	0	0	0	0	0	0	0.0128309420734289	0	0	0	0	0	0	0	0	0	0	0	0	0.0142247510668563	0	0	0	0	0	0	0	0	0	0.0177749337883716	0.00548389927173818	0.0120469155077534	0	0.0107795791652294	0	0	0	0	0.00859860014789592	0	0	0	0	0	0	0	0	0	0	0	0	0	0	0	0	0	0.00286758085144211	0	0	0	0	0	0	0	0	0	0	0	0	0	0	0	0	0	0	0	0	0	0	0	0	0	0	0.0144842729764022	0	0	0	0	0	0	0	0	0	0.00300244489087464	0	0.00500340231357323	0	0.00623452668408593	0	0	0	0	0	0	0	0	0	0	0	0	0	0	0	0.00738792517509383	0	0	0	0	0	0	0	0	0	0	0	0	0	0.0650364203954214
znf993	0	0	0	0	0	0	0	0	0	0	0	0	0	0	0	0	0.00659836602458821	0.0075681321093141	0.00441249795921969	0.0158687841972299	0.00229011549510465	0	0	0	0	0	0	0	0.013454893813978	0	0	0	0	0	0	0	0	0	0.00400897047232888	0	0	0	0	0	0	0	0	0	0	0	0.0199376350774777	0	0	0	0.00338907686968593	0	0	0	0	0	0	0	0	0	0	0	0	0	0	0	0	0	0	0	0	0	0	0	0	0	0	0	0	0	0	0	0	0	0.00589217554440756	0	0	0.0031536111370408	0	0	0	0	0	0	0	0	0	0	0	0	0	0.0199377705990345	0.00513199490906105	0	0.00457818230596633	0	0	0	0	0	0	0	0	0	0	0.0726749467656015	0	0	0	0	0	0	0	0	0	0.0103729274890877	0	0	0	0	0	0	0	0	0	0.0110148413972987	0	0	0	0	0	0	0	0	0	0	0	0	0	0	0	0	0	0	0	0	0	0	0	0	0	0	0	0	0	0
si:dkey-4e4.1.1	0	0	0	0	0	0	0	0	0	0	0	0	0	0	0	0	0	0	0	0	0	0	0	0	0	0	0	0	0	0	0	0	0	0	0	0	0	0	0	0	0	0.00568185692175174	0	0	0	0	0	0	0	0	0	0	0	0	0	0	0	0	0	0	0	0	0	0	0	0	0	0	0	0	0	0	0	0	0	0	0	0	0	0	0	0	0	0	0	0	0	0	0	0	0	0	0	0.0058377218407271	0	0	0	0	0	0	0.00339892811402996	0	0	0	0	0	0.00486077760775858	0	0.00962475950132196	0	0	0	0	0	0	0	0	0.0214413290193379	0	0	0	0	0	0	0	0	0	0	0	0	0	0	0	0	0	0	0	0	0	0	0	0	0	0	0	0	0	0	0	0	0	0	0	0	0	0	0	0	0	0	0	0	0	0	0	0	0	0	0	0
si:dkey-149m13.3	0	0	0	0	0	0	0	0	0	0	0	0	0	0	0	0	0	0	0	0	0	0	0	0	0	0	0	0	0	0	0	0	0	0	0	0	0	0	0	0	0	0	0	0	0	0	0	0	0	0	0	0	0	0	0	0	0	0	0	0	0	0	0	0	0	0	0	0	0	0	0	0	0	0	0	0	0	0	0	0	0	0	0	0	0	0	0	0	0	0	0	0	0	0	0	0	0	0	0	0	0	0	0	0	0	0	0	0	0	0	0	0	0	0	0	0	0	0	0	0	0	0	0	0	0	0	0	0	0	0	0	0	0	0	0	0	0	0	0	0	0	0	0	0	0	0	0	0	0	0	0	0	0	0	0	0	0	0	0	0	0	0	0	0	0	0	0	0	0	0
si:dkey-149m13.5	0	0	0	0	0	0	0	0	0	0	0	0	0	0	0	0	0	0	0	0	0	0	0	0	0	0	0	0	0	0	0	0	0	0	0	0	0	0	0	0	0	0	0	0	0	0	0	0	0	0	0	0	0	0	0	0	0	0	0	0	0	0	0	0	0	0	0	0	0	0	0	0	0	0	0	0	0	0	0	0	0	0	0	0	0	0	0	0	0	0	0	0	0	0	0.0125103836184033	0	0	0	0	0	0	0	0	0	0	0.00722195300386302	0	0	0	0	0	0	0	0	0	0	0	0	0	0	0	0	0	0	0	0	0	0	0	0	0	0	0	0	0	0	0	0	0	0	0	0	0	0	0	0	0	0	0	0	0	0	0	0	0	0	0	0	0	0	0	0	0	0	0	0	0	0	0	0
si:dkey-149m13.4	0	0.0192679551139405	0.00577256553593653	0	0	0	0	0	0	0.00541945203920432	0	0	0	0	0.0297747849731491	0.0252122948893712	0.165061726763301	0.0783455139174118	0.0750185084864522	0.113210618338689	0	0.0124178178065371	0.0324489275009963	0.0215837496114171	0	0.0410402613169357	0.0124402247202193	0.0199344555102822	0.00547031587792006	0.258230653410619	0	0	0.0378783732768369	0	0	0	0.00759002459745589	0.00930548833364768	0	0.00917733668691827	0	0.0311732941714671	0.00959320033959929	0.0126997673402623	0	0.00917987114950019	0.0166380492220048	0.0138260870380597	0.0114573260434187	0.0297587296369427	0	0	0	0	0.0209274503745847	0.0105728856155216	0.0244880269340143	0	0	0	0	0.0049946931385403	0.00936390961954435	0.00788512321687795	0.0210520997364277	0	0	0	0	0	0	0	0.0040359033966163	0	0	0.0301422715215819	0.021609006633965	0.0239890993532539	0.0365625365625366	0.0282228271479798	0.00924422882794271	0	0.0643185011148275	0.0267201068804275	0.0274380791149573	0	0	0	0.0342890577860671	0	0.0432139045059138	0.00977240014029432	0	0.016914926392995	0.0180936527466165	0	0.0124722543455468	0.00752155679813466	0.00936815746265868	0.00370695209209255	0.00937017541211	0.0433211745236837	0.0218562036648482	0	0	0.0510379497446182	0.0442613681403046	0.0104689459655823	0.0194420141926704	0.0128904185518904	0.0105640684340353	0	0.00623761832761968	0.0422056873246304	0.0088388804674	0	0.02685234872233	0	0	0	0	0	0	0	0	0	0	0	0.0754147812971342	0.0265045907462671	0.0212458679677073	0	0	0	0	0.0106286508747014	0.022477954961395	0.0143843636990864	0.0183205211821866	0	0.0905456099076444	0	0.169271584817121	0.00526006829672676	0	0.00811347835364543	0.0136803819048287	0	0	0.00856586076193331	0	0	0	0	0.0143731440677723	0	0	0	0	0	0	0	0	0	0.0266894416568805	0	0	0.0089591284559838	0	0
znf1068	0	0.00443049920206709	0	0.0405449237755433	0	0.0254716067999002	0	0	0.0309873094386342	0.00431876828728447	0	0	0	0	0.0230701540519179	0.0215951005035977	0.0353615457371728	0.0388356686505924	0	0.0527830357989669	0.0165322025874401	0.0125041572455634	0.0164872600872933	0.00731780495122683	0	0.0136279700457218	0.0139153280121119	0	0.0218234858512673	0.104488715763063	0	0	0.0191348008449928	0	0.051111641189089	0.0333518992239013	0.0125313522737467	0.00831836429113966	0.0067883794761207	0.013317012997276	0	0.0294171142488765	0	0	0	0.00189596462888388	0.00655187776816836	0.0401984029011721	0	0	0.0246118707975231	0	0	0.0330386287647517	0.0170418564566576	0	0.0363174106711106	0.0158730158730159	0	0	0	0.0438155039039677	0.0487153916056488	0.0163441236350756	0.0278641796103529	0.0748066248746989	0	0	0	0.0185291556263781	0	0	0.00674017955838343	0.0283846885838085	0	0.0218780082261311	0	0.0104119812750929	0	0.0259156558503445	0.0504031581564757	0	0.0225154108953132	0.0643667473283425	0.00827224282010684	0.0203898540086453	0	0.0872985091879862	0.0305639178586198	0.102185437275799	0	0.0377421329937742	0.0291054012091163	0.00747171395888017	0.0595719287983477	0.120327535159141	0.0130699786169168	0.0185078996509396	0.01823946105129	0.0552186170424454	0.00902283629125268	0	0.0273116588009089	0	0.0380430647492962	0.0361358269393105	0.0119207386580964	0.00976123053976676	0	0	0.0134411312056023	0	0.0188370147887897	0.0362909927615543	0.0106819803537017	0.0116324788114398	0.0206832504969151	0.032777168035647	0.106793109708562	0	0.0271048252009823	0	0	0	0.0104884139735042	0.0271101108689193	0.0317326195135202	0	0	0.00958641755496533	0.00526227161741181	0.0374815403413819	0.0939463610765036	0.0169534052609807	0	0.025235752407162	0.0160316498529015	0.0134141442687604	0.0120645453174484	0	0.0482022953933066	0	0	0.0437813524966111	0	0.0118204313861071	0.0499715808171423	0	0	0.0128071310105467	0	0.0229923113710775	0	0	0	0	0	0	0	0	0	0	0	0	0	0	0	0	0	0
si:dkey-196n19.1	0	0	0	0	0	0	0	0	0	0	0	0	0	0	0	0	0	0	0	0	0	0	0	0	0	0	0	0	0	0	0	0	0	0	0	0	0	0	0	0	0.00192808400893397	0	0	0	0	0.00447003689568454	0	0	0	0	0	0	0	0	0	0.00692597517730496	0	0	0	0	0	0	0	0	0	0	0	0	0	0	0	0	0	0	0	0	0	0	0	0	0	0	0	0	0	0	0	0	0	0	0	0	0	0	0	0	0	0	0	0	0	0	0	0	0	0	0	0	0	0	0	0	0	0	0	0	0	0	0	0	0	0	0	0	0	0	0	0	0	0	0	0	0	0	0	0.00340420316965357	0.00527162579048029	0	0	0	0	0	0	0	0	0	0	0	0	0	0	0	0	0	0	0	0	0	0	0	0	0	0	0	0	0	0	0	0	0
CR846087.1	0	0	0	0	0	0	0	0	0	0	0	0	0	0	0	0	0	0	0	0	0	0	0	0	0	0	0	0	0	0	0	0	0	0	0	0	0	0	0	0	0	0	0	0	0	0	0	0	0	0	0	0	0	0	0	0	0	0	0	0	0	0	0	0	0	0	0	0	0	0	0	0	0	0	0	0	0	0	0	0	0	0	0	0	0	0	0	0	0	0	0	0	0	0	0	0	0	0	0	0	0	0	0	0	0	0	0	0	0	0	0	0	0	0	0	0	0	0	0	0	0	0	0	0	0	0	0	0	0	0	0	0	0	0	0	0	0	0	0	0	0	0	0	0	0	0	0	0	0	0	0	0	0	0	0	0	0	0	0	0	0	0	0	0	0	0	0	0	0	0
si:dkey-196n19.2	0	0	0	0	0	0	0	0	0	0	0	0	0	0	0	0	0	0.00557805681697113	0	0	0	0	0	0	0	0	0	0	0	0	0	0	0	0	0	0	0	0.00228672923984945	0	0	0	0.00847828372406917	0	0	0	0	0	0	0	0	0	0	0	0	0	0	0	0	0	0	0	0	0	0	0	0	0	0	0	0	0	0	0	0	0	0	0	0	0	0	0	0	0	0	0	0	0	0	0	0	0	0	0	0	0	0	0	0	0	0	0	0	0	0	0	0	0	0	0	0	0	0	0	0	0	0	0	0	0	0	0	0	0	0	0	0	0	0	0	0	0	0	0	0	0	0	0	0	0	0	0	0	0	0	0	0.0163086111097521	0	0	0	0	0	0	0	0	0	0	0	0	0	0	0	0	0	0	0	0	0	0	0	0
si:dkey-196n19.3	0	0	0	0	0	0	0	0	0	0	0	0	0	0	0.00341593520107561	0	0	0	0	0	0	0	0	0	0	0	0	0	0	0	0	0	0	0	0	0	0	0	0	0	0	0	0	0	0	0	0	0	0	0	0	0	0	0	0	0	0	0	0	0	0	0	0	0.0116882373086197	0	0	0	0	0	0	0	0	0	0	0	0	0	0	0	0	0	0	0	0	0	0	0	0	0	0	0	0	0	0	0	0	0	0	0	0	0	0	0	0	0	0	0	0	0	0	0	0	0	0	0	0	0	0	0	0	0	0	0	0	0	0	0	0	0	0	0	0	0	0	0	0	0	0	0	0	0	0	0	0	0	0	0	0	0	0	0	0	0	0	0	0	0	0	0	0	0	0	0	0	0	0	0	0	0	0
CR846087.2	0	0	0	0	0	0	0	0	0	0	0	0	0	0	0	0.0167368095538764	0	0	0	0	0	0	0	0	0	0	0	0	0	0	0	0	0	0	0	0	0	0	0	0	0	0	0	0	0	0	0	0	0	0	0	0	0	0	0	0	0	0	0	0	0	0	0	0	0	0	0	0	0	0	0	0	0	0	0	0	0	0	0	0	0	0	0	0	0	0	0	0	0	0	0	0.00268477133265606	0	0	0	0	0.000982813732816976	0	0	0	0	0	0	0	0	0	0	0	0	0	0	0	0	0	0	0	0	0	0	0	0	0	0	0	0	0	0	0	0	0	0	0	0	0	0	0	0	0	0	0	0	0	0	0.0042625854968086	0	0	0	0	0	0	0	0	0	0	0	0	0	0	0	0	0	0	0	0	0	0	0	0	0	0
CR388052.1	0.00750967809764834	0	0	0.0635774931220639	0	0	0	0	0.0176620773244261	0.00360962615101954	0.0290523490925463	0	0	0	0.0586701977020722	0.0220754124056626	0.0557596250367242	0.0152294744336974	0.0169383324472536	0.0270649959069952	0.0375373480707534	0.0210594847524994	0.0164971412843395	0.00860326063578096	0	0.0504128637455775	0.0868777657256829	0.0571407445342701	0.0370636297783015	0	0.0722701617265422	0	0.0254452640438818	0	0.0922904018460855	0	0.0175521368737962	0.0481413315748964	0.0186794740909917	0.0168475553074051	0.0217259221635935	0.0365472225236484	0.0392583993610812	0	0.0741397509319798	0.013248928374985	0.0527354720149091	0.0356298168573691	0.0408699236182573	0.011372501745679	0.0248033097536535	0	0	0.0448667904990084	0.0321529929127644	0.03227815723543	0.0383971259187433	0.0552596093512964	0	0	0	0.0454647282659228	0.101931296782137	0.0237037785975769	0.0634410436625807	0	0	0.0218806779892753	0.0384564170111724	0	0.0152821077082951	0.0355645508653987	0.0154580089929134	0.0493078886687419	0.0461212065307628	0	0.0228162561261648	0.0130167655940852	0.0433847008191031	0.0248277681264788	0	0.0350593550878592	0.0167555491537067	0	0.0723509906690332	0	0.0276388674752148	0.0256110803778147	0.0163448144388049	0	0.0503043412646511	0.0190238734704487	0.0216019971719159	0.024894592566677	0.0413046013228217	0	0.0461919281350697	0.0103356478213247	0.0200563448004446	0.0106104597240859	0.0087511267075636	0.0432864883062864	0.0934610357545406	0	0.0647293013227834	0.0415701176867534	0.0294544279396024	0.0406092579217524	0.00539168429747432	0.038008126822159	0.0431520427748733	0	0	0.0277494180435769	0.0408780236707803	0.01317648050935	0	0.0693360930165312	0.0600164445057946	0.0997143242109752	0.0639754334335615	0.0316505776230416	0	0.0629771741775106	0.0602007523347184	0	0	0	0.107066381156317	0.0335277373785166	0	0	0	0.0248462020095608	0.106486048965338	0.020550860679848	0.00891785962788018	0.0345474501109836	0.00428748991903933	0	0.0426159366556718	0	0.036147670463377	0.00289951050463661	0.0344801113548194	0.0521305374574526	0.0412494760570494	0.0518360998059075	0.0222957652631755	0.0187575030012005	0.0524806814784903	0.0324776553731033	0.079481341958904	0	0.0315903437243633	0	0	0	0.0316350579712437	0	0	0	0	0	0.0211882362912111	0	0.116195301062025	0.0065575490504669	0.0193982281658393	0.0295578150863088
znf1109	0	0	0	0	0	0	0	0	0	0	0	0	0	0	0	0	0	0.00218853675089396	0	0.00481281750159289	0	0.0033814102238967	0	0	0	0	0	0	0	0	0	0	0.0177395549500454	0	0	0	0.0142962099156557	0.00114586533401001	0	0	0.00217298338449985	0	0	0	0.0258312496125313	0.00842910691775876	0	0	0.00790182769274533	0.0115034291722362	0	0	0	0	0	0	0.0153948944372088	0	0	0	0	0	0.0088537493415024	0	0	0	0	0	0	0	0	0	0	0	0	0	0	0.0407298794395569	0	0.0115726686534398	0	0	0	0	0	0	0	0	0	0	0.0607426395106573	0.0025337418400844	0.0158886511271221	0	0	0	0.0055813482641347	0.00456720273447562	0	0.00340161161555122	0	0	0	0	0	0	0	0.0109022244898849	0	0	0	0.179810838997375	0	0	0	0	0	0	0.054000054000054	0.0270393774453737	0	0	0	0	0.00520101939980236	0	0	0	0	0.00578219177448527	0.0232745593654455	0	0	0	0	0.0186760452471029	0	0.0137669937762095	0	0	0	0	0	0	0	0.00740532323362296	0.00658282777216043	0	0	0	0	0	0	0	0	0	0	0	0	0	0	0	0	0.178794922224209	0	0	0	0	0	0
znf1033	0	0	0	0	0	0	0	0	0	0	0	0	0	0	0	0	0	0.00481551056691561	0	0	0	0	0	0	0	0	0	0.0173609905486767	0	0	0	0	0	0	0	0	0	0	0	0	0	0	0	0	0	0	0	0	0	0	0	0	0	0	0	0	0	0	0	0	0	0	0	0	0	0	0	0	0	0	0	0	0	0	0	0	0	0	0	0	0	0	0	0	0	0	0	0	0.00548581861031049	0	0	0	0	0	0	0	0	0	0	0	0	0	0	0	0	0	0	0	0	0	0	0	0	0	0	0	0	0	0	0	0	0	0	0	0	0	0	0	0	0	0	0	0.0613297516758355	0	0	0	0	0	0	0	0	0	0	0	0	0	0	0	0	0	0	0	0	0	0	0	0	0	0	0	0	0	0	0	0	0	0	0	0	0
si:ch211-178j18.3	0	0	0	0	0	0	0	0	0	0	0	0	0	0	0	0	0	0	0	0	0	0	0	0	0	0	0	0	0	0	0	0	0	0	0	0.0254095382324617	0	0	0	0	0	0	0	0	0	0	0	0	0	0	0	0.0439066369272379	0	0	0	0	0	0.0453052440820025	0	0	0	0	0	0	0	0	0	0	0	0	0	0	0	0	0	0	0	0	0	0	0	0.0102708104593825	0	0	0	0	0	0	0	0	0	0	0	0	0	0	0	0	0	0	0	0	0	0	0	0	0	0	0	0	0	0	0.0173874337538774	0	0	0	0	0	0	0	0	0	0	0	0	0	0	0	0	0	0	0	0	0	0	0.0139512431952811	0	0	0	0	0	0	0	0	0	0	0	0	0	0	0	0	0	0	0	0	0	0	0	0	0	0	0	0	0	0	0	0	0	0
si:dkey-196n19.8	0	0	0	0	0	0	0	0	0	0	0	0	0	0	0	0	0	0	0	0	0	0	0	0	0	0	0	0	0	0	0	0	0	0	0	0	0	0	0	0	0	0	0	0	0	0	0	0	0	0	0	0	0	0.0356422374770999	0	0	0	0	0	0	0	0	0	0	0	0	0	0	0	0	0	0	0	0	0	0	0	0	0	0	0	0	0	0	0	0	0	0	0	0	0	0	0	0	0	0	0	0	0	0	0	0	0	0	0	0	0	0	0	0	0	0	0	0	0	0	0	0	0	0	0	0	0	0	0	0	0	0	0	0	0	0	0	0	0	0	0	0	0	0	0	0	0	0	0	0	0	0	0	0	0	0	0	0	0	0	0	0	0	0	0	0	0	0	0	0	0	0	0	0
si:ch211-178j18.4	0	0	0	0	0	0	0	0	0	0	0	0	0	0	0	0	0	0	0	0	0	0	0	0	0	0	0	0	0	0	0	0	0	0	0	0	0.0187844039872675	0.00560234623821215	0.0132752270958028	0.00446882636107044	0.010237214643802	0	0	0	0	0	0	0	0	0	0	0	0	0	0.00556715999127069	0.0057892348021008	0.00571271553361619	0	0	0	0.289084181313599	0	0	0.0307751670630777	0	0.0185289496309033	0	0	0	0	0.044138418079096	0	0	0	0	0	0.0286309810119334	0	0	0	0	0	0	0	0	0	0	0	0.00704991906692911	0	0	0	0	0	0.0408136611486597	0	0.00515048162153643	0	0	0	0	0	0	0	0	0	0.00468086779544233	0	0.0256817212916879	0	0	0	0	0	0	0	0	0.0252126052941429	0	0	0	0	0	0	0	0	0	0	0	0	0	0	0	0	0	0.018846858893014	0.00266108052642559	0.0244144007900408	0.0147242009912332	0.0174245473538211	0	0	0	0.0154236728700679	0	0.007773795003471	0	0.0224568440120514	0	0	0	0	0	0	0	0	0	0	0	0	0	0	0	0	0	0	0	0	0	0
U1.173	0	0	0	0	0	0	0	0	0	0	0	0	0	0	0	0	0	0	0	0	0	0	0	0	0	0	0	0	0	0	0	0	0	0	0	0	0	0	0	0	0	0	0	0	0	0	0	0	0	0	0	0	0	0	0	0	0	0	0	0	0	0	0	0	0	0	0	0	0	0	0	0	0	0	0	0	0	0	0	0	0	0	0	0	0	0	0	0	0	0	0	0	0	0	0	0	0	0	0	0	0	0	0	0	0	0	0	0	0	0	0	0	0	0	0	0	0	0	0	0	0	0	0	0	0	0	0	0	0	0	0	0	0	0	0	0	0	0	0	0	0	0	0	0	0	0	0	0	0	0	0	0	0	0	0	0	0	0	0	0	0	0	0	0	0	0	0	0	0	0
U1.174	0	0	0	0	0	0	0	0	0	0	0	0	0	0	0	0	0	0	0	0	0	0	0	0	0	0	0	0	0	0	0	0	0	0	0	0	0	0	0	0	0	0	0	0	0	0	0	0	0	0	0	0	0	0	0	0	0	0	0	0	0	0	0	0	0	0	0	0	0	0	0	0	0	0	0	0	0	0	0	0	0	0	0	0	0	0	0	0	0	0	0	0	0	0	0	0	0	0	0	0	0	0	0	0	0	0	0	0	0	0	0	0	0	0	0	0	0	0	0	0	0	0	0	0	0	0	0	0	0	0	0	0	0	0	0	0	0	0	0	0	0	0	0	0	0	0	0	0	0	0	0	0	0	0	0	0	0	0	0	0	0	0	0	0	0	0	0	0	0	0
U1.175	0	0	0	0	0	0	0	0	0	0	0	0	0	0	0	0	0	0	0	0	0	0	0	0	0	0	0	0	0	0	0	0	0	0	0	0	0	0	0	0	0	0	0	0	0	0	0	0	0	0	0	0	0	0	0	0	0	0	0	0	0	0	0	0	0	0	0	0	0	0	0	0	0	0	0	0	0	0	0	0	0	0	0	0	0	0	0	0	0	0	0	0	0	0	0	0	0	0	0	0	0	0	0	0	0	0	0	0	0	0	0	0	0	0	0	0	0	0	0	0	0	0	0	0	0	0	0	0	0	0	0	0	0	0	0	0	0	0	0	0	0	0	0	0	0	0	0	0	0	0	0	0	0	0	0	0	0	0	0	0	0	0	0	0	0	0	0	0	0	0
U1.176	0	0	0	0	0	0	0	0	0	0	0	0	0	0	0	0	0	0	0	0	0	0	0	0	0	0	0	0	0	0	0	0	0	0	0	0	0	0	0	0	0	0	0	0	0	0	0	0	0	0	0	0	0	0	0	0	0	0	0	0	0	0	0	0	0	0	0	0	0	0	0	0	0	0	0	0	0	0	0	0	0	0	0	0	0	0	0	0	0	0	0	0	0	0	0	0	0	0	0	0	0	0	0	0	0	0	0	0	0	0	0	0	0	0	0	0	0	0	0	0	0	0	0	0	0	0	0	0	0	0	0	0	0	0	0	0	0	0	0	0	0	0	0	0	0	0	0	0	0	0	0	0	0	0	0	0	0	0	0	0	0	0	0	0	0	0	0	0	0	0
U1.177	0	0	0	0	0	0	0	0	0	0	0	0	0	0	0	0	0	0	0	0	0	0	0	0	0	0	0	0	0	0	0	0	0	0	0	0	0	0	0	0	0	0	0	0	0	0	0	0	0	0	0	0	0	0	0	0	0	0	0	0	0	0	0	0	0	0	0	0	0	0	0	0	0	0	0	0	0	0	0	0	0	0	0	0	0	0	0	0	0	0	0	0	0	0	0	0	0	0	0	0	0	0	0	0	0	0	0	0	0	0	0	0	0	0	0	0	0	0	0	0	0	0	0	0	0	0	0	0	0	0	0	0	0	0	0	0	0	0	0	0	0	0	0	0	0	0	0	0	0	0	0	0	0	0	0	0	0	0	0	0	0	0	0	0	0	0	0	0	0	0
U1.178	0	0	0	0	0	0	0	0	0	0	0	0	0	0	0	0	0	0	0	0	0	0	0	0	0	0	0	0	0	0	0	0	0	0	0	0	0	0	0	0	0	0	0	0	0	0	0	0	0	0	0	0	0	0	0	0	0	0	0	0	0	0	0	0	0	0	0	0	0	0	0	0	0	0	0	0	0	0	0	0	0	0	0	0	0	0	0	0	0	0	0	0	0	0	0	0	0	0	0	0	0	0	0	0	0	0	0	0	0	0	0	0	0	0	0	0	0	0	0	0	0	0	0	0	0	0	0	0	0	0	0	0	0	0	0	0	0	0	0	0	0	0	0	0	0	0	0	0	0	0	0	0	0	0	0	0	0	0	0	0	0	0	0	0	0	0	0	0	0	0
U1.179	0	0	0	0	0	0	0	0	0	0	0	0	0	0	0	0	0	0	0	0	0	0	0	0	0	0	0	0	0	0	0	0	0	0	0	0	0	0	0	0	0	0	0	0	0	0	0	0	0	0	0	0	0	0	0	0	0	0	0	0	0	0	0	0	0	0	0	0	0	0	0	0	0	0	0	0	0	0	0	0	0	0	0	0	0	0	0	0	0	0	0	0	0	0	0	0	0	0	0	0	0	0	0	0	0	0	0	0	0	0	0	0	0	0	0	0	0	0	0	0	0	0	0	0	0	0	0	0	0	0	0	0	0	0	0	0	0	0	0	0	0	0	0	0	0	0	0	0	0	0	0	0	0	0	0	0	0	0	0	0	0	0	0	0	0	0	0	0	0	0
U1.180	0	0	0	0	0	0	0	0	0	0	0	0	0	0	0	0	0	0	0	0	0	0	0	0	0	0	0	0	0	0	0	0	0	0	0	0	0	0	0	0	0	0	0	0	0	0	0	0	0	0	0	0	0	0	0	0	0	0	0	0	0	0	0	0	0	0	0	0	0	0	0	0	0	0	0	0	0	0	0	0	0	0	0	0	0	0	0	0	0	0	0	0	0	0	0	0	0	0	0	0	0	0	0	0	0	0	0	0	0	0	0	0	0	0	0	0	0	0	0	0	0	0	0	0	0	0	0	0	0	0	0	0	0	0	0	0	0	0	0	0	0	0	0	0	0	0	0	0	0	0	0	0	0	0	0	0	0	0	0	0	0	0	0	0	0	0	0	0	0	0
U1.181	0	0	0	0	0	0	0	0	0	0	0	0	0	0	0	0	0	0	0	0	0	0	0	0	0	0	0	0	0	0	0	0	0	0	0	0	0	0	0	0	0	0	0	0	0	0	0	0	0	0	0	0	0	0	0	0	0	0	0	0	0	0	0	0	0	0	0	0	0	0	0	0	0	0	0	0	0	0	0	0	0	0	0	0	0	0	0	0	0	0	0	0	0	0	0	0	0	0	0	0	0	0	0	0	0	0	0	0	0	0	0	0	0	0	0	0	0	0	0	0	0	0	0	0	0	0	0	0	0	0	0	0	0	0	0	0	0	0	0	0	0	0	0	0	0	0	0	0	0	0	0	0	0	0	0	0	0	0	0	0	0	0	0	0	0	0	0	0	0	0
U1.182	0	0	0	0	0	0	0	0	0	0	0	0	0	0	0	0	0	0	0	0	0	0	0	0	0	0	0	0	0	0	0	0	0	0	0	0	0	0	0	0	0	0	0	0	0	0	0	0	0	0	0	0	0	0	0	0	0	0	0	0	0	0	0	0	0	0	0	0	0	0	0	0	0	0	0	0	0	0	0	0	0	0	0	0	0	0	0	0	0	0	0	0	0	0	0	0	0	0	0	0	0	0	0	0	0	0	0	0	0	0	0	0	0	0	0	0	0	0	0	0	0	0	0	0	0	0	0	0	0	0	0	0	0	0	0	0	0	0	0	0	0	0	0	0	0	0	0	0	0	0	0	0	0	0	0	0	0	0	0	0	0	0	0	0	0	0	0	0	0	0
U1.183	0	0	0	0	0	0	0	0	0	0	0	0	0	0	0	0	0	0	0	0	0	0	0	0	0	0	0	0	0	0	0	0	0	0	0	0	0	0	0	0	0	0	0	0	0	0	0	0	0	0	0	0	0	0	0	0	0	0	0	0	0	0	0	0	0	0	0	0	0	0	0	0	0	0	0	0	0	0	0	0	0	0	0	0	0	0	0	0	0	0	0	0	0	0	0	0	0	0	0	0	0	0	0	0	0	0	0	0	0	0	0	0	0	0	0	0	0	0	0	0	0	0	0	0	0	0	0	0	0	0	0	0	0	0	0	0	0	0	0	0	0	0	0	0	0	0	0	0	0	0	0	0	0	0	0	0	0	0	0	0	0	0	0	0	0	0	0	0	0	0
U1.184	0	0	0	0	0	0	0	0	0	0	0	0	0	0	0	0	0	0	0	0	0	0	0	0	0	0	0	0	0	0	0	0	0	0	0	0	0	0	0	0	0	0	0	0	0	0	0	0	0	0	0	0	0	0	0	0	0	0	0	0	0	0	0	0	0	0	0	0	0	0	0	0	0	0	0	0	0	0	0	0	0	0	0	0	0	0	0	0	0	0	0	0	0	0	0	0	0	0	0	0	0	0	0	0	0	0	0	0	0	0	0	0	0	0	0	0	0	0	0	0	0	0	0	0	0	0	0	0	0	0	0	0	0	0	0	0	0	0	0	0	0	0	0	0	0	0	0	0	0	0	0	0	0	0	0	0	0	0	0	0	0	0	0	0	0	0	0	0	0	0
U1.185	0	0	0	0	0	0	0	0	0	0	0	0	0	0	0	0	0	0	0	0	0	0	0	0	0	0	0	0	0	0	0	0	0	0	0	0	0	0	0	0	0	0	0	0	0	0	0	0	0	0	0	0	0	0	0	0	0	0	0	0	0	0	0	0	0	0	0	0	0	0	0	0	0	0	0	0	0	0	0	0	0	0	0	0	0	0	0	0	0	0	0	0	0	0	0	0	0	0	0	0	0	0	0	0	0	0	0	0	0	0	0	0	0	0	0	0	0	0	0	0	0	0	0	0	0	0	0	0	0	0	0	0	0	0	0	0	0	0	0	0	0	0	0	0	0	0	0	0	0	0	0	0	0	0	0	0	0	0	0	0	0	0	0	0	0	0	0	0	0	0
U1.186	0	0	0	0	0	0	0	0	0	0	0	0	0	0	0	0	0	0	0	0	0	0	0	0	0	0	0	0	0	0	0	0	0	0	0	0	0	0	0	0	0	0	0	0	0	0	0	0	0	0	0	0	0	0	0	0	0	0	0	0	0	0	0	0	0	0	0	0	0	0	0	0	0	0	0	0	0	0	0	0	0	0	0	0	0	0	0	0	0	0	0	0	0	0	0	0	0	0	0	0	0	0	0	0	0	0	0	0	0	0	0	0	0	0	0	0	0	0	0	0	0	0	0	0	0	0	0	0	0	0	0	0	0	0	0	0	0	0	0	0	0	0	0	0	0	0	0	0	0	0	0	0	0	0	0	0	0	0	0	0	0	0	0	0	0	0	0	0	0	0
U1.187	0	0	0	0	0	0	0	0	0	0	0	0	0	0	0	0	0	0	0	0	0	0	0	0	0	0	0	0	0	0	0	0	0	0	0	0	0	0	0	0	0	0	0	0	0	0	0	0	0	0	0	0	0	0	0	0	0	0	0	0	0	0	0	0	0	0	0	0	0	0	0	0	0	0	0	0	0	0	0	0	0	0	0	0	0	0	0	0	0	0	0	0	0	0	0	0	0	0	0	0	0	0	0	0	0	0	0	0	0	0	0	0	0	0	0	0	0	0	0	0	0	0	0	0	0	0	0	0	0	0	0	0	0	0	0	0	0	0	0	0	0	0	0	0	0	0	0	0	0	0	0	0	0	0	0	0	0	0	0	0	0	0	0	0	0	0	0	0	0	0
U1.188	0	0	0	0	0	0	0	0	0	0	0	0	0	0	0	0	0	0	0	0	0	0	0	0	0	0	0	0	0	0	0	0	0	0	0	0	0	0	0	0	0	0	0	0	0	0	0	0	0	0	0	0	0	0	0	0	0	0	0	0	0	0	0	0	0	0	0	0	0	0	0	0	0	0	0	0	0	0	0	0	0	0	0	0	0	0	0	0	0	0	0	0	0	0	0	0	0	0	0	0	0	0	0	0	0	0	0	0	0	0	0	0	0	0	0	0	0	0	0	0	0	0	0	0	0	0	0	0	0	0	0	0	0	0	0	0	0	0	0	0	0	0	0	0	0	0	0	0	0	0	0	0	0	0	0	0	0	0	0	0	0	0	0	0	0	0	0	0	0	0
U1.189	0	0	0	0	0	0	0	0	0	0	0	0	0	0	0	0	0	0	0	0	0	0	0	0	0	0	0	0	0	0	0	0	0	0	0	0	0	0	0	0	0	0	0	0	0	0	0	0	0	0	0	0	0	0	0	0	0	0	0	0	0	0	0	0	0	0	0	0	0	0	0	0	0	0	0	0	0	0	0	0	0	0	0	0	0	0	0	0	0	0	0	0	0	0	0	0	0	0	0	0	0	0	0	0	0	0	0	0	0	0	0	0	0	0	0	0	0	0	0	0	0	0	0	0	0	0	0	0	0	0	0	0	0	0	0	0	0	0	0	0	0	0	0	0	0	0	0	0	0	0	0	0	0	0	0	0	0	0	0	0	0	0	0	0	0	0	0	0	0	0
U1.190	0	0	0	0	0	0	0	0	0	0	0	0	0	0	0	0	0	0	0	0	0	0	0	0	0	0	0	0	0	0	0	0	0	0	0	0	0	0	0	0	0	0	0	0	0	0	0	0	0	0	0	0	0	0	0	0	0	0	0	0	0	0	0	0	0	0	0	0	0	0	0	0	0	0	0	0	0	0	0	0	0	0	0	0	0	0	0	0	0	0	0	0	0	0	0	0	0	0	0	0	0	0	0	0	0	0	0	0	0	0	0	0	0	0	0	0	0	0	0	0	0	0	0	0	0	0	0	0	0	0	0	0	0	0	0	0	0	0	0	0	0	0	0	0	0	0	0	0	0	0	0	0	0	0	0	0	0	0	0	0	0	0	0	0	0	0	0	0	0	0
U1.191	0	0	0	0	0	0	0	0	0	0	0	0	0	0	0	0	0	0	0	0	0	0	0	0	0	0	0	0	0	0	0	0	0	0	0	0	0	0	0	0	0	0	0	0	0	0	0	0	0	0	0	0	0	0	0	0	0	0	0	0	0	0	0	0	0	0	0	0	0	0	0	0	0	0	0	0	0	0	0	0	0	0	0	0	0	0	0	0	0	0	0	0	0	0	0	0	0	0	0	0	0	0	0	0	0	0	0	0	0	0	0	0	0	0	0	0	0	0	0	0	0	0	0	0	0	0	0	0	0	0	0	0	0	0	0	0	0	0	0	0	0	0	0	0	0	0	0	0	0	0	0	0	0	0	0	0	0	0	0	0	0	0	0	0	0	0	0	0	0	0
U1.192	0	0	0	0	0	0	0	0	0	0	0	0	0	0	0	0	0	0	0	0	0	0	0	0	0	0	0	0	0	0	0	0	0	0	0	0	0	0	0	0	0	0	0	0	0	0	0	0	0	0	0	0	0	0	0	0	0	0	0	0	0	0	0	0	0	0	0	0	0	0	0	0	0	0	0	0	0	0	0	0	0	0	0	0	0	0	0	0	0	0	0	0	0	0	0	0	0	0	0	0	0	0	0	0	0	0	0	0	0	0	0	0	0	0	0	0	0	0	0	0	0	0	0	0	0	0	0	0	0	0	0	0	0	0	0	0	0	0	0	0	0	0	0	0	0	0	0	0	0	0	0	0	0	0	0	0	0	0	0	0	0	0	0	0	0	0	0	0	0	0
BX465848.2	0	0	0	0	0	0	0	0	0	0	0	0	0	0	0	0	0	0	0	0	0	0	0	0	0	0	0	0	0	0	0	0	0	0	0	0	0	0	0.0022719300318252	0	0	0	0	0	0	0	0	0	0	0	0	0	0	0	0	0	0	0	0	0	0	0	0	0	0	0	0	0	0	0	0	0	0	0	0	0	0	0	0	0	0	0	0	0	0	0	0	0	0	0	0	0	0	0	0	0	0	0	0	0	0	0	0	0	0	0	0	0	0	0	0	0	0	0	0	0	0	0	0	0	0	0	0	0	0	0	0	0	0	0	0	0	0	0	0	0	0	0	0	0	0	0	0	0	0	0	0	0	0	0	0	0	0	0	0	0	0	0	0	0	0	0	0	0	0	0	0	0	0	0
BX465848.3	0	0	0	0	0	0	0	0	0	0	0	0	0	0	0	0	0	0	0	0	0	0	0	0	0	0	0	0	0	0	0	0	0	0	0	0	0	0	0	0	0	0	0.0134339987640721	0	0	0	0	0	0	0	0	0	0	0	0	0	0	0	0	0	0	0	0	0	0	0	0	0	0	0	0	0	0	0	0	0.00902006061480733	0	0	0	0	0	0	0	0	0	0	0	0	0	0	0	0	0	0	0	0	0	0.00446087235035335	0	0	0	0	0	0	0	0	0	0	0	0	0	0	0	0	0	0	0	0	0	0	0	0	0	0	0	0	0	0	0	0	0	0	0	0	0	0	0	0	0	0	0	0	0	0	0.00487627904799429	0	0	0	0	0	0	0	0	0	0	0	0	0	0	0	0	0	0	0	0	0	0	0	0	0
znf1080	0	0	0	0.027120850509872	0	0	0	0	0	0	0	0	0	0	0.0213365288817478	0	0.00778807107109096	0	0.00189288540093206	0.00937013924026911	0.0107973986907074	0.0131073624054631	0	0	0	0.00888892839523731	0	0	0.00687183208540863	0	0	0	0	0	0	0	0.00855271014364744	0.00137311730170367	0.00578805865618642	0.00292504998179156	0.00417496092236577	0	0	0	0	0	0	0	0	0	0	0	0	0	0	0	0	0	0	0	0	0	0	0	0	0	0	0	0	0	0	0	0	0	0	0	0	0	0	0	0	0	0	0	0	0	0	0	0	0	0	0	0	0	0	0	0.00444225500309538	0	0	0	0	0.0138617621903802	0	0	0	0	0	0	0	0.0113945830152346	0.0109101819272836	0	0	0.00886053517632465	0	0	0	0	0	0	0	0	0	0	0	0	0	0	0	0	0	0	0	0.0202914666266248	0	0	0	0	0	0	0	0	0	0	0	0	0	0	0	0	0	0	0	0	0	0	0	0	0	0	0	0	0	0	0	0	0	0	0	0
BX465848.1	0.00467744349648256	0	0	0	0	0	0	0	0.00564772007188418	0.0100536866869081	0.0133054274168976	0	0	0	0.0209341174862887	0.0343078643969478	0.0150414228125751	0.0248119979734957	0.0098226423693785	0.00943862815202987	0.00690597302001165	0.00710838149261795	0.00962182383595176	0.049384243612611	0.0362578951566704	0.00789933092667051	0	0	0.00753652198554194	0	0	0	0	0	0	0	0.0124157370306947	0.00907198009558556	0.00962466913394292	0.0168443439947316	0	0	0.0106592451415751	0.0148290507034902	0	0.0154974246843467	0	0.0246615149036739	0	0.0130425029084781	0.0220581098846802	0	0.0656788566624632	0	0.0319046511904834	0.00812828382666597	0.00334040162316796	0.0142040410496786	0	0	0	0.00677151224797278	0	0.00602540673001779	0	0	0	0.00372032390628058	0.0225476092769884	0	0	0	0.00650618087182824	0	0	0.0234652996369886	0	0	0	0.0242615043410678	0.008418209935003	0.016841509605555	0	0.0230481129357534	0	0	0	0	0.0101342586587106	0	0	0.0116131281800367	0.0137117784176608	0.0102854097344455	0.0308123669760324	0	0.0205201607250527	0.00437930759643454	0.0237294254016674	0.017839756250815	0.00925449146974025	0.0102118864315686	0	0	0.0651614374613104	0.0311266832704219	0.0106721721715065	0.0161476337660938	0.0427009887566865	0	0	0	0.00924057276766243	0.0172341157660711	0.0185338946976941	0.0426039741927965	0	0.0215373349701708	0.0600164445057946	0	0	0	0	0.00763321486583861	0	0.0184399778720265	0	0	0	0.0218218531348229	0.020657231952203	0.121154447872168	0	0	0	0.0383324610606006	0.0135268874568566	0.00299133231548266	0	0	0	0	0	0.0398582155038874	0.00649438365701341	0	0.0140290965663429	0	0	0	0.0199725178154859	0	0	0	0	0	0	0	0	0	0	0	0	0	0	0	0	0	0	0
si:dkey-248e17.7	0	0	0	0	0	0	0	0	0	0	0	0	0	0	0	0	0	0	0	0	0	0	0	0	0	0	0	0	0	0	0	0	0	0	0	0	0	0	0	0	0	0	0	0	0	0	0	0	0	0	0	0	0	0	0	0	0	0	0	0.0396847443905614	0	0	0	0	0	0	0	0	0	0	0	0	0	0	0	0	0	0	0	0	0	0	0	0	0	0	0	0	0	0	0	0	0	0	0	0	0.00462778264223241	0	0	0	0	0	0	0	0	0	0	0	0	0	0	0	0	0	0	0	0	0	0	0	0	0	0	0	0	0	0	0	0	0.00608533094463809	0	0	0	0	0	0	0	0	0	0	0	0	0	0.0100370366652949	0	0	0	0	0	0	0	0	0	0	0	0	0	0	0	0	0	0	0	0	0	0	0	0	0	0
si:dkey-248e17.5	0	0	0	0	0	0	0	0	0	0	0	0	0	0	0	0	0	0	0	0	0	0	0	0	0	0	0	0	0	0	0	0	0	0	0	0	0	0	0	0	0	0	0	0	0	0	0	0	0	0	0	0	0	0	0	0	0	0	0	0	0	0	0	0	0	0	0	0	0	0	0	0	0	0	0	0	0	0	0	0	0	0	0	0	0	0	0	0	0	0	0	0	0	0	0	0	0	0	0	0	0	0	0	0	0	0	0	0	0	0	0	0	0	0	0	0	0	0	0	0	0	0	0	0	0	0	0	0	0	0	0	0	0	0	0	0	0	0	0.0143338144717058	0	0	0	0	0	0	0	0	0	0	0	0	0	0	0	0	0	0	0	0	0	0	0	0	0	0	0	0	0	0	0
si:dkey-248e17.4	0	0	0	0	0	0	0	0	0	0	0	0	0	0	0	0	0	0	0	0	0	0	0	0	0	0	0	0	0	0	0	0	0	0	0	0	0	0	0	0	0	0	0	0	0	0	0	0	0	0	0	0	0	0	0	0	0	0	0	0	0	0	0	0	0	0	0	0	0	0	0	0	0	0	0	0	0	0	0	0	0	0	0	0	0	0	0	0	0	0	0	0	0	0	0	0	0	0	0	0	0	0	0	0	0	0	0	0	0	0	0	0	0	0	0	0	0	0	0	0	0	0	0	0	0	0	0	0	0	0	0	0	0	0	0	0	0	0	0	0	0	0	0	0	0	0	0	0	0	0	0	0.0150736801485662	0	0	0	0	0	0	0	0	0	0	0	0	0	0	0	0	0	0
znf1121.1	0	0	0	0	0	0	0	0	0	0	0	0	0	0	0	0	0	0	0	0	0	0	0	0	0	0	0	0	0	0	0	0	0	0	0	0	0	0.00160131538450945	0	0	0	0	0	0	0	0	0	0	0	0	0	0	0	0	0	0	0	0	0	0	0	0	0	0	0	0	0	0	0	0	0	0	0	0	0	0	0	0	0	0	0	0	0.010237164387362	0	0	0	0	0	0	0	0	0	0	0	0	0	0	0	0	0	0	0	0	0	0	0	0	0	0	0	0	0	0	0	0	0	0	0	0	0	0	0	0	0	0	0	0	0	0	0	0	0	0	0	0	0	0	0.0116000668163849	0	0	0	0	0	0	0	0	0.0124081794719079	0	0	0	0	0	0	0	0	0	0	0	0	0	0	0	0	0	0	0	0	0	0	0
si:dkey-248e17.2	0	0	0	0	0	0	0	0	0	0	0	0	0	0	0	0	0	0	0	0	0	0	0	0	0	0	0	0	0	0	0	0	0	0	0	0	0	0	0	0	0	0	0	0	0	0	0	0	0	0	0	0	0	0	0	0	0	0	0	0	0	0	0	0	0	0	0	0	0	0	0	0	0	0	0	0	0	0	0	0	0	0	0	0	0	0	0	0	0	0	0	0	0	0	0	0	0	0	0	0	0	0	0	0	0	0	0	0	0	0	0	0	0	0	0	0	0	0	0	0	0	0	0	0	0	0	0	0	0	0	0	0	0	0	0	0	0	0	0	0	0	0	0	0	0	0	0	0	0	0	0	0	0	0	0	0	0	0	0	0	0	0	0	0	0	0	0	0	0	0
znf1130	0.0780119021148383	0.0568926042159479	0.0426707602925448	0	0.0297196250572103	0.064282637902329	0	0	0.070963439295577	0.0106698897754399	0	0.0166021672469124	0.0689733769790691	0	0.17246199446042	0.107681826930052	0.207602916915849	0.224423791558014	0.177328256974301	0.197816997909944	0.101921123091577	0.0934560742022492	0.133685646778154	0.141861198399394	0.138469237288982	0.0333376880489038	0.141704823582948	0.118552189902332	0.0660227100130253	0.204792984506496	0	0	0.0549354187124608	0.173310688246439	0.1616970351809	0.0249415743620569	0.074757643468691	0.0611181207569592	0.0657593401265373	0.0607355137933754	0.0516358302168732	0.111677359142347	0.0597534478116305	0.05526908586255	0.0528885460371436	0.038817561066833	0.0545985242520919	0.101558652962305	0.0425373539857081	0.0446974506527254	0.100898104199707	0	0.0661829382919443	0.0471094352728282	0.0769278670608203	0.0857983646564263	0.0728548310211707	0.118285543800701	0	0.039697662601626	0.27103209019948	0.0823046459408031	0.0805765893425383	0.0768126473615961	0.0280120915857414	0	0	0.0378367733084581	0.0319813740477546	0.0178113422627529	0.0166201303018216	0.0660225006688549	0.0445148598695353	0.0331888117790517	0	0.0611383547107102	0.0473534984541215	0	0.14864611770536	0.132797058400789	0.081815794023966	0.103180949376118	0.130162607910184	0.11514057272853	0.0305994743010315	0.063057654637188	0.0258200446170371	0.111856470930381	0.0879878402593059	0	0.164053084282198	0.0377362268445806	0.0357956078415103	0.0730776810506102	0.0238217721041665	0.11721680420105	0.0520497182591543	0.0460768968787975	0.0476563027406704	0.101404572941203	0.036029309498182	0.0185130331753555	0.0741650249956319	0.187948727587114	0.0337012385205156	0.166017447821765	0.0842225014185494	0.109254061988601	0.00616264831183493	0.229446229319029	0.0837768989004318	0.186717666530735	0.0568172654096318	0.0767208684604	0.0467825921639576	0.0238714759733594	0.0475518706415697	0.0447652895914233	0	0.0767100589900354	0.119218558426656	0.0561729631565354	0	0.289126355709678	0.042455044512276	0.0556690432756119	0.0499612191231776	0.0841190082727855	0	0.0679982296794178	0.0413622302893923	0.0402401532345035	0.0825797927247203	0.089462423444973	0.120820804168591	0.0594258020149646	0.0606396413187581	0.072275687964121	0.0889669530213712	0.0693603491855479	0.153780926843821	0.125910847791285	0	0.0546097091968753	0.0220196854805747	0.0627173625819738	0.0514695131701671	0.0312268820701551	0.0689042396270478	0.0664320759385135	0.0345965477169899	0	0.152977740559912	0	0.0237202469894327	0	0.0971581248481904	0.0817185813834172	0.0863130437467218	0	0	0.0940875390463287	0	0.186024544152859	0.033707306345211	0.058926911829976	0.0547105810263705	0.004516711833785	0	0.0293910181048672
si:dkey-16p6.1.13	0	0	0	0	0	0	0	0	0	0	0	0	0	0	0	0	0.00311177495643515	0	0	0	0	0	0	0	0	0	0	0	0	0	0	0	0	0	0	0	0	0	0	0	0	0	0	0	0	0	0	0	0	0	0	0	0	0	0	0	0	0	0	0	0	0	0	0	0	0	0	0	0	0.0691037246907608	0	0	0	0	0	0	0	0	0	0	0	0.0107735285784006	0	0	0	0	0	0	0	0	0	0	0	0	0	0	0	0	0.00254517041188493	0	0	0	0	0	0	0	0	0	0	0	0	0	0	0	0	0	0	0	0	0	0	0	0	0	0	0	0	0	0	0	0	0	0	0	0	0	0	0	0	0	0	0	0	0	0	0	0	0	0	0	0	0	0	0	0	0	0	0	0	0	0	0	0	0	0	0	0	0	0	0
si:dkey-211i20.2	0	0	0	0	0	0	0	0.0115829892220285	0	0	0	0	0	0	0	0	0	0	0	0	0	0	0	0	0	0	0	0	0	0	0	0	0.00748570230859059	0	0	0	0	0	0	0	0	0	0	0	0	0.00416913688026823	0.00656002686987006	0	0	0	0	0	0	0	0	0	0	0	0	0	0	0	0	0	0	0	0	0	0	0	0	0	0	0	0	0	0	0	0	0	0	0.0119246505183049	0	0	0	0	0	0	0.00671313949366817	0	0	0	0	0	0	0	0	0	0	0	0	0	0	0	0	0.00501629040308401	0	0	0	0	0.0107438504885766	0	0	0	0	0	0	0	0	0	0	0	0	0	0	0	0	0	0	0	0	0	0	0	0	0	0.0060426306387855	0	0	0	0	0	0	0	0	0	0	0	0	0	0	0	0	0	0	0	0	0	0	0	0	0	0	0	0.0438614198704804	0	0	0	0.0182356631216538	0
si:dkey-211i20.4	0	0	0	0	0	0	0	0	0	0	0	0	0	0	0	0	0	0	0	0	0	0	0	0	0	0	0	0	0	0	0	0	0	0	0	0	0	0	0	0	0	0	0	0	0	0	0	0	0	0	0	0	0	0	0	0	0	0	0	0	0	0	0	0	0	0	0	0	0	0	0	0	0	0	0	0	0	0	0	0	0	0	0	0	0	0	0	0	0	0	0	0	0	0	0	0	0	0	0	0	0	0	0	0	0	0	0	0	0	0	0	0	0	0	0	0	0	0	0	0	0	0	0	0	0	0	0	0	0	0	0	0	0	0	0	0	0	0	0	0	0	0	0	0	0	0	0	0	0	0	0	0	0	0	0	0	0	0	0	0	0	0	0	0	0	0	0	0	0	0
CR293500.1	0	0	0	0	0	0	0	0	0	0	0	0	0	0	0	0	0	0	0	0	0	0	0	0	0	0	0	0	0	0	0	0	0	0	0	0	0	0	0	0	0	0	0	0	0	0	0	0	0	0	0	0	0	0	0	0	0	0	0	0	0	0	0	0	0	0	0	0	0	0	0	0	0	0	0	0	0	0	0	0	0	0	0	0	0	0	0	0	0	0	0	0	0	0	0	0	0	0	0	0	0	0	0	0	0	0	0	0	0	0	0	0	0	0	0	0	0	0	0	0	0	0	0	0	0	0	0	0	0	0	0	0	0	0	0	0	0	0	0	0	0	0	0	0	0	0	0	0	0	0	0	0	0	0	0	0	0	0	0	0	0	0	0	0	0	0	0	0	0	0
si:dkey-211i20.5	0	0	0	0	0	0	0	0	0	0	0	0	0	0	0	0.0097271344251069	0	0	0	0	0	0	0	0	0	0	0	0	0	0	0	0	0	0	0	0	0	0	0	0	0	0	0	0	0	0	0	0.00289654413319469	0	0	0	0	0	0	0	0	0	0	0	0	0	0	0	0	0	0	0	0	0	0	0	0	0	0	0	0	0	0	0	0	0	0	0	0	0	0	0	0	0	0	0	0	0	0	0	0	0	0	0	0	0	0	0	0	0	0	0	0	0	0	0	0	0	0	0	0	0	0	0	0	0	0	0	0	0	0	0	0	0	0	0	0	0	0	0	0	0	0	0	0	0	0	0	0	0	0	0	0	0	0	0	0	0	0	0	0	0	0	0	0	0	0	0	0	0	0	0	0	0.0182356631216538	0
CR388363.1	0	0	0	0	0	0	0	0	0	0	0	0	0	0	0	0	0	0	0	0	0	0	0.0100656684207771	0	0	0	0	0	0	0	0	0	0	0	0	0	0	0	0	0	0	0	0	0	0	0	0	0	0	0	0	0	0	0	0	0	0	0	0	0	0	0	0	0	0	0	0	0	0	0	0	0	0	0	0	0	0	0	0	0	0	0	0	0	0	0	0	0	0	0	0	0	0	0	0	0	0	0	0	0	0	0.0236022733709711	0	0	0	0	0	0	0	0	0	0	0	0	0	0	0	0	0	0	0	0	0	0	0	0	0	0	0	0	0	0	0	0	0	0	0	0	0	0	0	0	0	0	0	0	0	0	0	0	0	0	0	0	0	0	0	0	0	0	0	0	0	0	0	0	0	0	0	0
si:dkey-254e13.6	0.0152519236488702	0	0	0	0	0	0	0	0.0088323773756887	0	0	0	0	0	0	0	0	0	0	0	0.00342631084656946	0	0	0	0	0	0	0	0	0	0	0	0	0	0	0	0.00148530410413289	0	0	0.00685356499171395	0	0.00459559668308214	0	0	0	0	0	0	0	0	0	0	0	0	0	0.0032441747598013	0	0	0	0	0	0.00382080427930079	0	0	0	0	0	0	0	0	0	0	0	0	0	0	0	0	0	0	0	0	0	0	0	0	0	0	0	0	0	0	0	0	0	0	0	0	0	0.0037300934239199	0	0	0	0	0	0	0	0	0	0	0	0	0	0	0	0	0.00913677570494793	0	0	0	0	0	0	0.0112843000405106	0	0	0	0	0	0	0.0149055731938172	0	0	0	0	0.00475737392959087	0	0	0	0	0	0	0	0	0.00894111015636423	0	0	0	0	0	0	0	0	0	0	0	0	0	0	0	0	0	0	0	0	0.0486831215617545	0	0.033141648547451	0	0
si:dkey-16p6.1.14	0.015011972047708	0	0	0	0	0	0	0	0	0	0	0	0	0	0	0	0	0	0	0	0	0	0	0	0	0	0	0	0	0	0	0	0	0	0	0	0	0	0	0	0	0	0	0	0	0	0	0	0	0	0	0	0	0	0	0	0	0	0	0	0	0	0	0	0	0	0	0	0	0	0	0	0	0	0	0	0	0	0	0	0	0	0	0	0	0	0	0	0	0	0	0	0	0	0	0	0	0	0	0	0	0	0	0	0	0	0	0	0.00803143181153763	0	0	0	0	0.00606969957414988	0	0	0	0	0	0	0	0	0	0	0	0	0	0	0	0	0	0	0	0	0	0	0	0	0	0	0	0	0	0	0	0	0	0	0	0	0	0	0	0	0	0	0	0	0	0	0	0	0	0	0.0241650959354309	0	0.0301843053685806	0	0.0289422786136536	0.0304136253041363
si:dkey-254e13.7	0	0	0	0	0	0	0	0	0	0	0	0	0	0	0	0	0	0	0	0	0	0	0	0	0	0	0	0	0	0	0	0	0	0	0	0	0	0	0	0	0	0	0	0	0	0	0	0	0	0	0	0	0	0	0	0	0	0	0	0	0	0	0	0	0	0	0	0	0	0	0	0	0	0	0	0	0	0	0	0	0	0	0	0	0	0	0	0	0	0	0	0	0	0	0	0	0	0	0	0	0	0	0	0	0	0	0	0	0	0	0	0	0	0	0	0	0	0	0	0	0	0	0	0	0	0	0	0	0	0	0	0	0	0	0	0	0	0	0	0	0	0	0	0	0	0	0	0	0	0	0	0	0	0	0	0	0	0	0	0	0	0	0	0	0	0	0	0	0	0
si:dkey-254e13.11	0	0	0	0	0	0	0	0	0	0	0	0	0	0	0	0	0	0	0	0	0	0	0	0	0	0	0	0	0	0	0	0	0	0	0	0	0	0	0	0.00235223937893353	0	0	0	0	0	0	0	0	0	0	0	0	0	0	0	0	0	0	0	0	0	0	0	0	0	0	0	0	0	0	0	0	0	0	0	0	0	0	0	0	0	0	0	0	0	0	0	0	0	0	0	0	0	0	0	0	0	0	0	0	0	0	0	0	0	0	0	0	0	0	0	0	0	0	0	0	0	0	0	0	0	0	0	0	0	0	0	0	0	0	0	0	0	0	0	0	0	0.0105785179919434	0	0	0	0	0	0	0	0	0	0	0	0	0	0	0	0	0	0	0	0	0	0	0	0	0	0	0	0	0	0	0	0
si:dkey-254e13.8	0	0	0	0	0	0	0	0	0	0	0	0	0	0	0.0285246914718741	0	0	0	0.00241832588005297	0	0	0	0.00655196362349796	0	0.0220476051891244	0	0	0	0.0082098570828079	0	0	0	0	0	0	0	0.00908025977634409	0.0103689092229468	0.00418571424572695	0.0266015917114983	0.0147359413602722	0.00693900888748258	0.0281191917980694	0	0	0.00435309332988568	0	0.00597622180866767	0.0126393488207488	0	0	0	0	0	0	0.0266372764053794	0	0.0341093203717916	0	0	0	0	0	0.0192184989583574	0.0214087553023502	0	0	0	0.0190865920508161	0.0221825401226694	0	0.126984126984127	0.0140979745089411	0.0138570177480683	0	0	0	0.0100447594481007	0	0.0123283495788412	0.0134253236509899	0	0.0180933253722702	0.023028209556707	0.0342184505885573	0	0	0	0.00585941848787159	0	0	0.00687538232266187	0.00866007057957523	0	0	0	0.0117700697396545	0	0	0.00917488430470892	0	0	0	0	0	0	0	0	0.0159457589065036	0.0106476995645091	0	0	0.0120493060079853	0	0	0	0.029276969929091	0	0.0870761568067432	0	0	0	0	0	0.00668646305495136	0.0139989360808579	0.00755896750551049	0	0	0.0366402858179085	0.00513054149787185	0	0	0	0	0	0.0113043015363969	0.00193772613263968	0.00835373035829149	0	0	0	0	0.00983352477978306	0.00981340786289492	0.00756271189773398	0	0	0	0	0	0.0185212624092458	0	0	0.0298235045003668	0	0	0	0	0	0	0	0	0	0.0217845939351691	0	0.176416625502787	0	0	0
znf1044	0	0	0	0	0	0	0	0	0	0	0	0	0	0	0.0142038998227353	0	0	0	0	0	0	0	0	0	0	0	0	0	0	0	0	0	0	0	0	0	0	0	0	0	0	0	0	0	0	0	0	0	0	0	0	0	0	0	0	0	0	0	0	0	0	0	0	0	0	0	0	0	0	0	0	0	0	0	0	0	0	0	0	0	0	0	0	0	0	0	0	0	0	0	0.0670290705078793	0.00350273002778366	0	0	0	0	0	0	0	0	0	0	0	0	0	0	0	0	0	0	0	0	0	0	0	0	0	0	0	0	0	0	0	0	0	0	0	0	0	0	0	0	0	0	0	0	0	0	0	0	0	0	0	0	0	0	0	0	0	0	0	0	0	0	0	0	0	0	0	0	0	0	0	0	0	0	0	0	0	0
si:dkey-204l2.2	0	0	0	0	0	0	0	0	0	0	0	0	0	0	0	0	0	0	0	0	0	0	0	0	0	0	0	0	0	0	0	0	0	0	0	0	0	0	0	0	0	0	0	0	0	0	0	0	0	0	0	0	0	0	0	0	0	0	0	0	0	0	0	0	0	0	0	0	0	0	0	0	0	0	0	0	0	0	0	0	0	0	0	0	0	0	0	0	0	0	0	0	0	0	0	0	0	0	0	0	0	0	0	0	0	0	0	0	0	0	0	0	0	0	0	0	0	0	0	0	0	0	0	0	0	0	0	0	0	0	0	0	0	0	0	0	0	0	0	0	0	0	0	0	0	0	0	0	0	0	0	0	0	0	0	0	0	0	0	0	0	0	0	0	0	0	0	0	0	0
si:dkey-82i20.2	0.0102601986374456	0	0.084013193265477	0.0678610206297503	0.0225225225225225	0	0	0	0.0368774893413944	0.0269993501564675	0.0660252955271335	0	0.0522089314964028	0	0.182831543110518	0.145717500349904	0.211186244284279	0.130946170147811	0.0846322799922593	0.235310979429457	0.068456931855423	0.0834370832766248	0.0563911376825042	0.136607534983465	0.138395062967146	0.127390589490544	0.126277001226296	0.0603218625737702	0.088529893077322	0.144190905493489	0	0.095308896132365	0.0602105868902562	0	0.033112582781457	0.0282707889246357	0.0970749756583911	0.0496761972101801	0.0401795046792095	0.0633022474163415	0.0605510890752188	0.0352998890055622	0.0667542554022994	0.0449663777784437	0.162110419355223	0.095749167458726	0.0625610080334439	0.0573100526917488	0.10214615675304	0.0304115145075041	0.24230736562577	0.054088553780249	0.263693880005536	0	0.0713738200805823	0.0704598312148747	0.0735270227363693	0.0892687310825388	0.109748689481811	0.0673391604153479	0	0.0813700441057217	0.0499012735807733	0.0737457652330742	0.0445517546037519	0	0	0.0419733485262125	0.170816908645449	0.0452129200585538	0.0568828213879408	0.0808431346945851	0.0580005175731855	0.0843655395004814	0.040159029757841	0.119915497445324	0.0715932358710749	0.0590448987683495	0.0235644534931946	0.0659161586545076	0.0695671001185236	0.106729306014879	0.0756973665291955	0.0734818874038428	0.0731356883262612	0.0312507812695317	0.156262421184718	0.0313775694307167	0.0869705192711995	0.0939086195619663	0.111567994337789	0.098796885326387	0.0691065276406929	0.11481112034496	0.0726245868769494	0	0.0536410719386989	0.0456684573683715	0.012203404366044	0.0345197847003618	0.0148798835213462	0.0588427127891807	0.114727932990809	0.317569197862922	0.0423352101943186	0.119014239761112	0.0770621115357486	0.0558287327247969	0.0228710241897308	0.0181718583356113	0.0501710678701829	0.118308192842354	0.0371276098313709	0.0391545325782783	0.0643305023569839	0.0245006762186636	0.0344324171689971	0.117025498876278	0.139383410778505	0.0787569010734566	0	0	0.142924521560164	0.0497519393268004	0.0436028952112924	0.0978008950157792	0.0717263937383563	0.0885929874649124	0.105245144177291	0.0430997882937026	0.0915380410971782	0.235815451022473	0.108244041384513	0.0618903956632697	0.0595677505627305	0.0159732082750208	0.0501266382865269	0.0354092513092542	0.0503912368479903	0.112051635863266	0.0953001998662508	0.127566658043174	0	0.0766611037623012	0.0473316823804646	0.0163900280091774	0.045287996325585	0.0230063648906603	0.0370221745570974	0.0983806709132491	0.0807872060646439	0.0701699245700179	0.0311061341296504	0.170415814587594	0.0155268412504697	0.0353981521300599	0	0	0	0	0	0	0	0.0733460466480857	0.0383263353188165	0.0352029626813393	0.0257106421489983	0.0592974947746136	0	0
si:dkey-204l2.4	0	0	0	0	0	0	0	0	0	0	0.0245873021336861	0	0	0	0	0	0	0	0.00545913807852533	0	0	0	0	0	0	0	0	0	0	0	0	0	0	0	0	0	0	0.00368197188740825	0	0	0.00449473756126327	0.007940616890645	0	0.0125949660439715	0	0	0	0	0	0	0	0	0	0	0	0	0	0	0	0	0	0	0	0	0	0	0	0	0	0	0	0	0	0	0	0	0	0	0	0	0	0	0	0	0	0	0	0	0.00547157897731812	0	0	0	0	0	0	0	0.00168386340230662	0.0025114333000987	0	0	0	0	0	0	0	0	0	0	0	0	0	0	0	0	0	0	0	0	0	0	0	0	0	0	0	0	0	0	0	0	0	0	0	0	0	0	0.00433917038533569	0	0	0	0	0	0	0	0	0	0	0	0	0	0	0	0	0	0	0	0	0	0	0	0	0	0	0	0	0	0	0	0	0
si:dkey-9p20.1	0	0	0	0	0	0	0	0	0	0	0	0	0	0	0.00118080929835367	0	0	0	0	0	0	0	0	0	0	0	0	0	0	0	0	0	0	0	0	0	0	0	0	0	0	0	0	0	0	0	0	0	0	0	0.0261777363587816	0	0	0	0	0	0	0	0	0	0	0	0	0	0	0	0	0	0	0	0	0	0	0	0	0	0	0	0	0	0	0	0	0	0	0	0	0	0	0	0	0	0	0	0	0	0	0	0	0	0	0	0	0	0	0	0	0	0	0	0	0	0	0	0	0	0	0	0	0	0	0	0	0	0	0	0	0	0	0	0	0	0	0	0	0	0	0	0	0	0	0	0	0	0	0	0	0	0	0	0	0	0	0	0	0	0	0	0	0	0	0	0	0	0	0	0	0	0	0
si:dkey-254e13.13	0	0	0	0	0	0	0	0	0	0	0	0	0	0	0	0	0	0	0	0	0	0	0	0	0	0	0	0	0	0	0	0	0	0	0	0	0	0	0	0	0	0	0	0	0	0	0	0	0	0	0	0	0	0	0	0	0	0	0	0	0	0	0	0	0	0	0	0	0	0	0	0	0	0	0	0	0	0	0	0	0	0	0	0	0	0	0	0	0	0	0	0	0	0	0	0	0	0	0	0	0	0	0	0	0	0	0	0	0	0	0	0	0	0	0	0	0	0	0	0	0	0	0	0	0	0	0	0	0	0	0	0	0	0	0	0	0	0	0	0	0	0	0	0	0	0	0	0	0	0	0	0	0	0	0	0	0	0	0	0	0	0	0	0	0	0	0	0	0	0
si:dkey-9p20.9	0	0	0	0	0	0	0	0	0	0	0	0	0	0	0	0	0	0	0	0	0	0	0	0	0	0	0	0	0	0	0	0	0	0	0	0	0	0	0	0	0	0	0	0	0	0	0	0	0	0	0	0	0	0	0	0	0	0	0	0	0	0	0	0	0	0	0	0	0	0	0	0	0	0	0	0	0	0	0	0	0	0	0	0	0	0	0	0	0	0	0	0	0	0	0	0	0	0	0	0	0	0	0	0	0	0	0	0	0	0	0	0	0	0	0	0	0	0	0	0	0	0	0	0	0	0	0	0	0	0	0	0	0	0	0	0	0	0	0	0	0	0	0	0	0	0	0	0	0	0	0	0	0	0	0	0	0	0	0	0	0	0	0	0	0	0	0	0	0	0
si:dkey-9p20.8	0	0	0	0	0	0	0	0	0	0	0	0	0	0	0	0	0	0	0	0	0	0	0	0	0	0	0	0	0	0	0	0	0	0	0	0	0	0	0	0	0	0	0	0	0	0	0	0	0	0	0	0	0	0	0	0	0	0	0	0	0	0	0	0	0	0	0	0	0	0	0	0	0	0	0	0	0	0	0	0	0	0	0	0	0	0	0	0	0	0	0	0	0	0	0	0	0	0	0	0	0	0	0	0	0	0	0	0	0	0	0	0	0	0	0	0	0	0	0	0	0	0	0	0	0	0	0	0	0	0	0	0	0	0	0	0	0	0	0	0	0	0	0	0	0	0	0	0	0	0	0	0	0	0	0	0	0	0	0	0	0	0	0	0	0	0	0	0	0	0
si:dkey-9p20.7	0	0	0	0	0	0	0	0	0	0	0	0	0	0	0	0	0	0	0	0	0	0	0	0	0	0	0	0	0	0	0	0	0	0	0	0	0	0	0	0	0	0	0	0	0	0	0	0	0	0	0	0	0	0	0	0	0	0	0	0	0	0	0	0	0	0	0	0	0	0	0	0	0	0	0	0	0	0	0	0	0	0	0	0	0	0	0	0	0	0	0	0	0	0	0	0	0	0	0	0	0	0	0	0	0	0	0	0	0	0	0	0	0	0	0	0	0	0	0	0	0	0	0	0	0	0	0	0	0	0	0	0	0	0	0	0	0	0	0	0	0	0	0	0	0	0	0	0	0	0	0	0	0	0	0	0	0	0	0	0	0	0	0	0	0	0	0	0	0	0
si:dkey-9p20.6	0	0	0	0	0	0	0	0	0	0	0	0	0	0	0	0	0	0	0	0	0	0	0	0	0	0	0	0	0	0	0	0	0	0	0	0	0	0	0	0	0	0	0	0	0	0	0	0	0	0	0	0	0	0	0	0	0	0	0	0	0	0	0	0	0	0	0	0	0	0	0	0	0	0	0	0	0	0	0	0	0	0	0	0	0	0	0	0	0	0	0	0	0	0	0	0	0	0	0	0	0	0	0	0	0	0	0	0	0	0	0	0	0	0	0	0	0	0	0	0	0	0	0	0	0	0	0	0	0	0	0	0	0	0	0	0	0	0	0	0	0	0	0	0	0	0	0	0	0	0	0	0	0	0	0	0	0	0	0	0	0	0	0	0	0	0	0	0	0	0
si:dkey-9p20.5	0	0	0	0	0	0	0	0	0	0	0	0	0	0	0	0	0	0	0	0	0	0	0	0	0	0	0	0	0	0	0	0	0	0	0	0	0	0	0	0	0	0	0	0	0	0	0	0	0	0	0	0	0	0	0	0	0	0	0	0	0	0	0	0	0	0	0	0	0	0	0	0	0	0	0	0	0	0	0	0	0	0	0	0	0	0	0	0	0	0	0	0	0	0	0	0	0	0	0	0	0	0	0	0	0	0	0	0	0	0	0	0	0	0	0	0	0	0	0	0	0	0	0	0	0	0	0	0	0	0	0	0	0	0	0	0	0	0	0	0	0	0	0	0	0	0	0	0	0	0	0	0	0	0	0	0	0	0	0	0	0	0	0	0	0	0	0	0	0	0
si:dkey-9p20.4	0	0	0	0	0	0	0	0	0	0	0	0	0	0	0	0	0	0	0	0	0	0	0	0	0	0	0	0	0	0	0	0	0	0	0	0	0	0	0	0	0	0	0	0	0	0	0	0	0	0	0	0	0	0	0	0	0	0	0	0	0	0	0	0	0	0	0	0	0	0	0	0	0	0	0	0	0	0	0	0	0	0	0	0	0	0	0	0	0	0	0	0	0	0	0	0	0	0	0	0	0	0	0	0	0	0	0	0	0	0	0	0	0	0	0	0	0	0	0	0	0	0	0	0	0	0	0	0	0	0	0	0	0	0	0	0	0	0	0	0	0	0	0	0	0	0	0	0	0	0	0	0	0	0	0	0	0	0	0	0	0	0	0	0	0	0	0	0	0	0
si:dkey-9p20.17	0	0	0	0	0	0	0	0	0	0	0	0	0	0	0	0	0	0	0	0	0	0	0	0	0	0	0	0	0	0	0	0	0	0	0	0	0	0	0	0	0	0	0	0	0	0	0	0	0	0	0	0	0	0	0	0	0	0	0	0	0	0	0	0	0	0	0	0	0	0	0	0	0	0	0	0	0	0	0	0	0	0	0	0	0	0	0	0	0	0	0	0	0	0	0	0	0	0	0	0	0	0	0	0	0	0	0	0	0	0	0	0	0	0	0	0	0	0	0	0	0	0	0	0	0	0	0	0	0	0	0	0	0	0	0	0	0	0	0	0	0	0	0	0	0	0	0	0	0	0	0	0	0	0	0	0	0	0	0	0	0	0	0	0	0	0	0	0	0	0
si:dkey-9p20.24	0	0	0	0	0	0	0	0	0	0	0	0	0	0	0	0	0	0	0	0	0	0	0	0	0	0	0	0	0	0	0	0	0	0	0	0	0	0	0	0	0	0	0	0	0	0	0	0	0	0	0	0	0	0	0	0	0	0	0	0	0	0	0	0	0	0	0	0	0	0	0	0	0	0	0	0	0	0	0	0	0	0	0	0	0	0	0	0	0	0	0	0	0	0	0	0	0	0	0	0	0	0	0	0	0	0	0	0	0	0	0	0	0	0	0	0	0	0	0	0	0	0	0	0	0	0	0	0	0	0	0	0	0	0	0	0	0	0	0	0	0	0	0	0	0	0	0	0	0	0	0	0	0	0	0	0	0	0	0	0	0	0	0	0	0	0	0	0	0	0
BX000981.3	0	0	0	0	0	0	0	0	0	0	0	0	0	0	0	0	0	0	0	0	0	0	0	0	0	0	0	0	0	0	0	0	0	0	0	0	0	0	0	0	0	0	0	0	0	0	0	0	0	0	0	0	0	0	0	0	0	0	0	0	0	0	0	0	0	0	0	0	0	0	0	0	0	0	0	0	0	0	0	0	0	0	0	0	0	0	0	0	0	0	0	0	0	0	0	0	0	0	0	0	0	0	0	0	0	0	0	0	0	0	0	0	0	0	0	0	0	0	0	0	0	0	0	0	0	0	0	0	0	0	0	0	0	0	0	0	0	0	0	0	0	0	0	0	0	0	0	0	0	0	0	0	0	0	0	0	0	0	0	0	0	0	0	0	0	0	0	0	0	0
BX000981.2	0	0	0	0	0	0	0	0	0	0	0	0	0	0	0	0	0	0	0	0	0	0	0	0	0	0	0	0	0	0	0	0	0	0	0	0	0	0	0	0	0	0	0	0	0	0	0	0	0	0	0	0	0	0	0	0	0	0	0	0	0	0	0	0	0	0	0	0	0	0	0	0	0	0	0	0	0	0	0	0	0	0	0	0	0	0	0	0	0	0	0	0	0	0	0	0	0	0	0	0	0	0	0	0	0	0	0	0	0	0	0	0	0	0	0	0	0	0	0	0	0	0	0	0	0	0	0	0	0	0	0	0	0	0	0	0	0	0	0	0	0	0	0	0	0	0	0	0	0	0	0	0	0	0	0	0	0	0	0	0	0	0	0	0	0	0	0	0	0	0
BX000981.1	0	0	0	0	0	0	0	0	0	0	0	0	0	0	0	0	0	0	0	0	0	0	0	0	0	0	0	0	0	0	0	0	0	0	0	0	0	0	0	0	0	0	0	0	0	0	0	0	0	0	0	0	0	0	0	0	0	0	0	0	0	0	0	0	0	0	0	0	0	0	0	0	0	0	0	0	0	0	0	0	0	0	0	0	0	0	0	0	0	0	0	0	0	0	0	0	0	0	0	0	0	0	0	0	0	0	0	0	0	0	0	0	0	0	0	0	0	0	0	0	0	0	0	0	0	0	0	0	0	0	0	0	0	0	0	0	0	0	0	0	0	0	0	0	0	0	0	0	0	0	0	0	0	0	0	0	0	0	0	0	0	0	0	0	0	0	0	0	0	0
BX000981.4	0	0	0	0	0	0	0	0	0	0	0	0	0	0	0	0	0	0	0	0	0	0	0	0	0	0	0	0	0	0	0	0	0	0	0	0	0	0	0	0	0	0	0	0	0	0	0	0	0	0	0	0	0	0	0	0	0	0	0	0	0	0	0	0	0	0	0	0	0	0	0	0	0	0	0	0	0	0	0	0	0	0	0	0	0	0	0	0	0	0	0	0	0	0	0	0	0	0	0	0	0	0	0	0	0	0	0	0	0	0	0	0	0	0	0	0	0	0	0	0	0	0	0	0	0	0	0	0	0	0	0	0	0	0	0	0	0	0	0	0	0	0	0	0	0	0	0	0	0	0	0	0	0	0	0	0	0	0	0	0	0	0	0	0	0	0	0	0	0	0
U6.528	0	0	0	0	0	0	0	0	0	0	0	0	0	0	0	0	0	0	0	0	0	0	0	0	0	0	0	0	0	0	0	0	0	0	0	0	0	0	0	0	0	0	0	0	0	0	0	0	0	0	0	0	0	0	0	0	0	0	0	0	0	0	0	0	0	0	0	0	0	0	0	0	0	0	0	0	0	0	0	0	0	0	0	0	0	0	0	0	0	0	0	0	0	0	0	0	0	0	0	0	0	0	0	0	0	0	0	0	0	0	0	0	0	0	0	0	0	0	0	0	0	0	0	0	0	0	0	0	0	0	0	0	0	0	0	0	0	0	0	0	0	0	0	0	0	0	0	0	0	0	0	0	0	0	0	0	0	0	0	0	0	0	0	0	0	0	0	0	0	0
si:dkey-9p20.19	0	0	0	0	0	0	0	0	0	0	0	0	0	0	0	0	0	0	0	0	0	0	0	0	0	0	0	0	0	0	0	0	0	0	0	0	0	0	0	0	0	0	0	0	0	0	0	0	0	0	0	0	0	0	0	0	0	0	0	0	0	0	0	0	0	0	0	0	0	0	0	0	0	0	0	0	0	0	0	0	0	0	0	0	0	0	0	0	0	0	0	0	0	0	0	0	0	0	0	0	0	0	0	0	0	0	0	0	0	0	0	0	0	0	0	0	0	0	0	0	0	0	0	0	0	0	0	0	0	0	0	0	0	0	0	0	0	0	0	0	0	0	0	0	0	0	0	0	0	0	0	0	0	0	0	0	0	0	0	0	0	0	0	0	0	0	0	0	0	0
si:dkey-9p20.18	0	0	0	0	0	0	0	0	0	0	0	0	0	0	0	0	0	0	0	0	0	0	0	0	0	0	0	0	0	0	0	0	0	0	0	0	0	0	0	0	0	0	0	0	0	0	0	0	0	0	0	0	0	0	0	0	0	0	0	0	0	0	0	0	0	0	0	0	0	0	0	0	0	0	0	0	0	0	0	0	0	0	0	0	0	0	0	0	0	0	0	0	0	0	0	0	0	0	0	0	0	0	0	0	0	0	0	0	0	0	0	0	0	0	0	0	0	0	0	0	0	0	0	0	0	0	0	0	0	0	0	0	0	0	0	0	0	0	0	0	0	0	0	0	0	0	0	0	0	0	0	0	0	0	0	0	0	0	0	0	0	0	0	0	0	0	0	0	0	0
U6.529	0	0	0	0	0	0	0	0	0	0	0	0	0	0	0	0	0	0	0	0	0	0	0	0	0	0	0	0	0	0	0	0	0	0	0	0	0	0	0	0	0	0	0	0	0	0	0	0	0	0	0	0	0	0	0	0	0	0	0	0	0	0	0	0	0	0	0	0	0	0	0	0	0	0	0	0	0	0	0	0	0	0	0	0	0	0	0	0	0	0	0	0	0	0	0	0	0	0	0	0	0	0	0	0	0	0	0	0	0	0	0	0	0	0	0	0	0	0	0	0	0	0	0	0	0	0	0	0	0	0	0	0	0	0	0	0	0	0	0	0	0	0	0	0	0	0	0	0	0	0	0	0	0	0	0	0	0	0	0	0	0	0	0	0	0	0	0	0	0	0
U1.193	0	0	0	0	0	0	0	0	0	0	0	0	0	0	0	0	0	0	0	0	0	0	0	0	0	0	0	0	0	0	0	0	0	0	0	0	0	0	0	0	0	0	0	0	0	0	0	0	0	0	0	0	0	0	0	0	0	0	0	0	0	0	0	0	0	0	0	0	0	0	0	0	0	0	0	0	0	0	0	0	0	0	0	0	0	0	0	0	0	0	0	0	0	0	0	0	0	0	0	0	0	0	0	0	0	0	0	0	0	0	0	0	0	0	0	0	0	0	0	0	0	0	0	0	0	0	0	0	0	0	0	0	0	0	0	0	0	0	0	0	0	0	0	0	0	0	0	0	0	0	0	0	0	0	0	0	0	0	0	0	0	0	0	0	0	0	0	0	0	0
U1.194	0	0	0	0	0	0	0	0	0	0	0	0	0	0	0	0	0	0	0	0	0	0	0	0	0	0	0	0	0	0	0	0	0	0	0	0	0	0	0	0	0	0	0	0	0	0	0	0	0	0	0	0	0	0	0	0	0	0	0	0	0	0	0	0	0	0	0	0	0	0	0	0	0	0	0	0	0	0	0	0	0	0	0	0	0	0	0	0	0	0	0	0	0	0	0	0	0	0	0	0	0	0	0	0	0	0.00365207019424996	0	0	0	0	0	0	0	0	0	0	0	0	0	0	0	0	0	0	0	0	0	0	0	0	0	0	0	0	0	0	0	0	0	0	0	0	0	0	0	0	0	0	0	0	0	0	0	0	0	0	0	0	0	0	0	0	0	0	0	0	0	0	0	0
U1.195	0	0	0	0	0	0	0	0	0	0	0	0	0	0	0	0	0	0	0	0	0	0	0	0	0	0	0	0	0	0	0	0	0	0	0	0	0	0	0	0	0	0	0	0	0	0	0	0	0	0	0	0	0	0	0	0	0	0	0	0	0	0	0	0	0	0	0	0	0	0	0	0	0	0	0	0	0	0	0	0	0	0	0	0	0	0	0	0	0	0	0	0	0	0	0	0	0	0	0	0	0	0	0	0	0	0	0	0	0	0	0	0	0	0	0	0	0	0	0	0	0	0	0	0	0	0	0	0	0	0	0	0	0	0	0	0	0	0	0	0	0	0	0	0	0	0	0	0	0	0	0	0	0	0	0	0	0	0	0	0	0	0	0	0	0	0	0	0	0	0
U1.196	0	0	0	0	0	0	0	0	0	0	0	0	0	0	0	0	0	0	0	0	0	0	0	0	0	0	0	0	0	0	0	0	0	0	0	0	0	0	0	0	0	0	0	0	0	0	0	0	0	0	0	0	0	0	0	0	0	0	0	0	0	0	0	0	0	0	0	0	0	0	0	0	0	0	0	0	0	0	0	0	0	0	0	0	0	0	0	0	0	0	0	0	0	0	0	0	0	0	0	0	0	0	0	0	0	0	0	0	0	0	0	0	0	0	0	0	0	0	0	0	0	0	0	0	0	0	0	0	0	0	0	0	0	0	0	0	0	0	0	0	0	0	0	0	0	0	0	0	0	0	0	0	0	0	0	0	0	0	0	0	0	0	0	0	0	0	0	0	0	0
U1.197	0	0	0	0	0	0	0	0	0	0	0	0	0	0	0	0	0	0	0	0	0	0	0	0	0	0	0	0	0	0	0	0	0	0	0	0	0	0	0	0	0	0	0	0	0	0	0	0	0	0	0	0	0	0	0	0	0	0	0	0	0	0	0	0	0	0	0	0	0	0	0	0	0	0	0	0	0	0	0	0	0	0	0	0	0	0	0	0	0	0	0	0	0	0	0	0	0	0	0	0	0	0	0	0	0	0	0	0	0	0	0	0	0	0	0	0	0	0	0	0	0	0	0	0	0	0	0	0	0	0	0	0	0	0	0	0	0	0	0	0	0	0	0	0	0	0	0	0	0	0	0	0	0	0	0	0	0	0	0	0	0	0	0	0	0	0	0	0	0	0
U1.198	0	0	0	0	0	0	0	0	0	0	0	0	0	0	0	0	0	0	0	0	0	0	0	0	0	0	0	0	0	0	0	0	0	0	0	0	0	0	0	0	0	0	0	0	0	0	0	0	0	0	0	0	0	0	0	0	0	0	0	0	0	0	0	0	0	0	0	0	0	0	0	0	0	0	0	0	0	0	0	0	0	0	0	0	0	0	0	0	0	0	0	0	0	0	0	0	0	0	0	0	0	0	0	0	0	0	0	0	0	0	0	0	0	0	0	0	0	0	0	0	0	0	0	0	0	0	0	0	0	0	0	0	0	0	0	0	0	0	0	0	0	0	0	0	0	0	0	0	0	0	0	0	0	0	0	0	0	0	0	0	0	0	0	0	0	0	0	0	0	0
U1.199	0	0	0	0	0	0	0	0	0	0	0	0	0	0	0	0	0	0	0	0	0	0	0	0	0	0	0	0	0	0	0	0	0	0	0	0	0	0	0	0	0	0	0	0	0	0	0	0	0	0	0	0	0	0	0	0	0	0	0	0	0	0	0	0	0	0	0	0	0	0	0	0	0	0	0	0	0	0	0	0	0	0	0	0	0	0	0	0	0	0	0	0	0	0	0	0	0	0	0	0	0	0	0	0	0	0	0	0	0	0	0	0	0	0	0	0	0	0	0	0	0	0	0	0	0	0	0	0	0	0	0	0	0	0	0	0	0	0	0	0	0	0	0	0	0	0	0	0	0	0	0	0	0	0	0	0	0	0	0	0	0	0	0	0	0	0	0	0	0	0
U1.200	0	0	0	0	0	0	0	0	0	0	0	0	0	0	0	0	0	0	0	0	0	0	0	0	0	0	0	0	0	0	0	0	0	0	0	0	0	0	0	0	0	0	0	0	0	0	0	0	0	0	0	0	0	0	0	0	0	0	0	0	0	0	0	0	0	0	0	0	0	0	0	0	0	0	0	0	0	0	0	0	0	0	0	0	0	0	0	0	0	0	0	0	0	0	0	0	0	0	0	0	0	0	0	0	0	0	0	0	0	0	0	0	0	0	0	0	0	0	0	0	0	0	0	0	0	0	0	0	0	0	0	0	0	0	0	0	0	0	0	0	0	0	0	0	0	0	0	0	0	0	0	0	0	0	0	0	0	0	0	0	0	0	0	0	0	0	0	0	0	0
BX255935.1	0	0	0	0	0	0	0	0	0	0	0	0	0	0	0	0	0	0	0	0	0	0	0	0	0	0	0	0	0	0	0	0	0	0	0	0	0.00385566844952776	0	0	0	0	0	0	0	0	0	0	0	0	0	0	0	0	0	0	0	0	0	0	0	0	0	0	0	0	0	0	0	0	0	0	0	0	0	0	0	0	0	0	0	0	0.00908707599703398	0	0	0	0	0.0164555420620111	0	0	0	0	0	0	0	0	0	0	0	0	0	0	0	0	0	0	0	0	0	0	0	0	0	0	0	0	0	0	0	0	0	0	0	0	0	0	0	0	0	0	0	0	0	0	0	0	0	0	0	0	0	0	0	0	0	0	0	0	0	0	0	0.00969917052693654	0	0	0	0	0	0	0	0	0	0	0	0	0	0	0	0	0	0	0
U6.530	0	0	0	0	0	0	0	0	0	0	0	0	0	0	0	0	0	0	0	0	0	0	0	0	0	0	0	0	0	0	0	0	0	0	0	0	0	0	0	0	0	0	0	0	0	0	0	0	0	0	0	0	0	0	0	0	0	0	0	0	0	0	0	0	0	0	0	0	0	0	0	0	0	0	0	0	0	0	0	0	0	0	0	0	0	0	0	0	0	0	0	0	0	0	0	0	0	0	0	0	0	0	0	0	0	0	0	0	0	0	0	0	0	0	0	0	0	0	0	0	0	0	0	0	0	0	0	0	0	0	0	0	0	0	0	0	0	0	0	0	0	0	0	0	0	0	0	0	0	0	0	0	0	0	0	0	0	0	0	0	0	0	0	0	0	0	0	0	0	0
U6.531	0	0	0	0	0	0	0	0	0	0	0	0	0	0	0	0	0	0	0	0	0	0	0	0	0	0	0	0	0	0	0	0	0	0	0	0	0	0	0	0	0	0	0	0	0	0	0	0	0	0	0	0	0	0	0	0	0	0	0	0	0	0	0	0	0	0	0	0	0	0	0	0	0	0	0	0	0	0	0	0	0	0	0	0	0	0	0	0	0	0	0	0	0	0	0	0	0	0	0	0	0	0	0	0	0	0	0	0	0	0	0	0	0	0	0	0	0	0	0	0	0	0	0	0	0	0	0	0	0	0	0	0	0	0	0	0	0	0	0	0	0	0	0	0	0	0	0	0	0	0	0	0	0	0	0	0	0	0	0	0	0	0	0	0	0	0	0	0	0	0
U6.532	0	0	0	0	0	0	0	0	0	0	0	0	0	0	0	0	0	0	0	0	0	0	0	0	0	0	0	0	0	0	0	0	0	0	0	0	0	0	0	0	0	0	0	0	0	0	0	0	0	0	0	0	0	0	0	0	0	0	0	0	0	0	0	0	0	0	0	0	0	0	0	0	0	0	0	0	0	0	0	0	0	0	0	0	0	0	0	0	0	0	0	0	0	0	0	0	0	0	0	0	0	0	0	0	0	0	0	0	0	0	0	0	0	0	0	0	0	0	0	0	0	0	0	0	0	0	0	0	0	0	0	0	0	0	0	0	0	0	0	0	0	0	0	0	0	0	0	0	0	0	0	0	0	0	0	0	0	0	0	0	0	0	0	0	0	0	0	0	0	0
U6.533	0	0	0	0	0	0	0	0	0	0	0	0	0	0	0	0	0	0	0	0	0	0	0	0	0	0	0	0	0	0	0	0	0	0	0	0	0	0	0	0	0	0	0	0	0	0	0	0	0	0	0	0	0	0	0	0	0	0	0	0	0	0	0	0	0	0	0	0	0	0	0	0	0	0	0	0	0	0	0	0	0	0	0	0	0	0	0	0	0	0	0	0	0	0	0	0	0	0	0	0	0	0	0	0	0	0	0	0	0	0	0	0	0	0	0	0	0	0	0	0	0	0	0	0	0	0	0	0	0	0	0	0	0	0	0	0	0	0	0	0	0	0	0	0	0	0	0	0	0	0	0	0	0	0	0	0	0	0	0	0	0	0	0	0	0	0	0	0	0	0
U6.534	0	0	0	0	0	0	0	0	0	0	0	0	0	0	0	0	0	0	0	0	0	0	0	0	0	0	0	0	0	0	0	0	0	0	0	0	0	0	0	0	0	0	0	0	0	0	0	0	0	0	0	0	0	0	0	0	0	0	0	0	0	0	0	0	0	0	0	0	0	0	0	0	0	0	0	0	0	0	0	0	0	0	0	0	0	0	0	0	0	0	0	0	0	0	0	0	0	0	0	0	0	0	0	0	0	0	0	0	0	0	0	0	0	0	0	0	0	0	0	0	0	0	0	0	0	0	0	0	0	0	0	0	0	0	0	0	0	0	0	0	0	0	0	0	0	0	0	0	0	0	0	0	0	0	0	0	0	0	0	0	0	0	0	0	0	0	0	0	0	0
U6.535	0	0	0	0	0	0	0	0	0	0	0	0	0	0	0	0	0	0	0	0	0	0	0	0	0	0	0	0	0	0	0	0	0	0	0	0	0	0	0	0	0	0	0	0	0	0	0	0	0	0	0	0	0	0	0	0	0	0	0	0	0	0	0	0	0	0	0	0	0	0	0	0	0	0	0	0	0	0	0	0	0	0	0	0	0	0	0	0	0	0	0	0	0	0	0	0	0	0	0	0	0	0	0	0	0	0	0	0	0	0	0	0	0	0	0	0	0	0	0	0	0	0	0	0	0	0	0	0	0	0	0	0	0	0	0	0	0	0	0	0	0	0	0	0	0	0	0	0	0	0	0	0	0	0	0	0	0	0	0	0	0	0	0	0	0	0	0	0	0	0
U6.536	0	0	0	0	0	0	0	0	0	0	0	0	0	0	0	0	0	0	0	0	0	0	0	0	0	0	0	0	0	0	0	0	0	0	0	0	0	0	0	0	0	0	0	0	0	0	0	0	0	0	0	0	0	0	0	0	0	0	0	0	0	0	0	0	0	0	0	0	0	0	0	0	0	0	0	0	0	0	0	0	0	0	0	0	0	0	0	0	0	0	0	0	0	0	0	0	0	0	0	0	0	0	0	0	0	0	0	0	0	0	0	0	0	0	0	0	0	0	0	0	0	0	0	0	0	0	0	0	0	0	0	0	0	0	0	0	0	0	0	0	0	0	0	0	0	0	0	0	0	0	0	0	0	0	0	0	0	0	0	0	0	0	0	0	0	0	0	0	0	0
U6.537	0	0	0	0	0	0	0	0	0	0	0	0	0	0	0	0	0	0	0	0	0	0	0	0	0	0	0	0	0	0	0	0	0	0	0	0	0	0	0	0	0	0	0	0	0	0	0	0	0	0	0	0	0	0	0	0	0	0	0	0	0	0	0	0	0	0	0	0	0	0	0	0	0	0	0	0	0	0	0	0	0	0	0	0	0	0	0	0	0	0	0	0	0	0	0	0	0	0	0	0	0	0	0	0	0	0	0	0	0	0	0	0	0	0	0	0	0	0	0	0	0	0	0	0	0	0	0	0	0	0	0	0	0	0	0	0	0	0	0	0	0	0	0	0	0	0	0	0	0	0	0	0	0	0	0	0	0	0	0	0	0	0	0	0	0	0	0	0	0	0
U6.538	0	0	0	0	0	0	0	0	0	0	0	0	0	0	0	0	0	0	0	0	0	0	0	0	0	0	0	0	0	0	0	0	0	0	0	0	0	0	0	0	0	0	0	0	0	0	0	0	0	0	0	0	0	0	0	0	0	0	0	0	0	0	0	0	0	0	0	0	0	0	0	0	0	0	0	0	0	0	0	0	0	0	0	0	0	0	0	0	0	0	0	0	0	0	0	0	0	0	0	0	0	0	0	0	0	0	0	0	0	0	0	0	0	0	0	0	0	0	0	0	0	0	0	0	0	0	0	0	0	0	0	0	0	0	0	0	0	0	0	0	0	0	0	0	0	0	0	0	0	0	0	0	0	0	0	0	0	0	0	0	0	0	0	0	0	0	0	0	0	0
U6.539	0	0	0	0	0	0	0	0	0	0	0	0	0	0	0	0	0	0	0	0	0	0	0	0	0	0	0	0	0	0	0	0	0	0	0	0	0	0	0	0	0	0	0	0	0	0	0	0	0	0	0	0	0	0	0	0	0	0	0	0	0	0	0	0	0	0	0	0	0	0	0	0	0	0	0	0	0	0	0	0	0	0	0	0	0	0	0	0	0	0	0	0	0	0	0	0	0	0	0	0	0	0	0	0	0	0	0	0	0	0	0	0	0	0	0	0	0	0	0	0	0	0	0	0	0	0	0	0	0	0	0	0	0	0	0	0	0	0	0	0	0	0	0	0	0	0	0	0	0	0	0	0	0	0	0	0	0	0	0	0	0	0	0	0	0	0	0	0	0	0
U6.540	0	0	0	0	0	0	0	0	0	0	0	0	0	0	0	0	0	0	0	0	0	0	0	0	0	0	0	0	0	0	0	0	0	0	0	0	0	0	0	0	0	0	0	0	0	0	0	0	0	0	0	0	0	0	0	0	0	0	0	0	0	0	0	0	0	0	0	0	0	0	0	0	0	0	0	0	0	0	0	0	0	0	0	0	0	0	0	0	0	0	0	0	0	0	0	0	0	0	0	0	0	0	0	0	0	0	0	0	0	0	0	0	0	0	0	0	0	0	0	0	0	0	0	0	0	0	0	0	0	0	0	0	0	0	0	0	0	0	0	0	0	0	0	0	0	0	0	0	0	0	0	0	0	0	0	0	0	0	0	0	0	0	0	0	0	0	0	0	0	0
U6.541	0	0	0	0	0	0	0	0	0	0	0	0	0	0	0	0	0	0	0	0	0	0	0	0	0	0	0	0	0	0	0	0	0	0	0	0	0	0	0	0	0	0	0	0	0	0	0	0	0	0	0	0	0	0	0	0	0	0	0	0	0	0	0	0	0	0	0	0	0	0	0	0	0	0	0	0	0	0	0	0	0	0	0	0	0	0	0	0	0	0	0	0	0	0	0	0	0	0	0	0	0	0	0	0	0	0	0	0	0	0	0	0	0	0	0	0	0	0	0	0	0	0	0	0	0	0	0	0	0	0	0	0	0	0	0	0	0	0	0	0	0	0	0	0	0	0	0	0	0	0	0	0	0	0	0	0	0	0	0	0	0	0	0	0	0	0	0	0	0	0
U6.542	0	0	0	0	0	0	0	0	0	0	0	0	0	0	0	0	0	0	0	0	0	0	0	0	0	0	0	0	0	0	0	0	0	0	0	0	0	0	0	0	0	0	0	0	0	0	0	0	0	0	0	0	0	0	0	0	0	0	0	0	0	0	0	0	0	0	0	0	0	0	0	0	0	0	0	0	0	0	0	0	0	0	0	0	0	0	0	0	0	0	0	0	0	0	0	0	0	0	0	0	0	0	0	0	0	0	0	0	0	0	0	0	0	0	0	0	0	0	0	0	0	0	0	0	0	0	0	0	0	0	0	0	0	0	0	0	0	0	0	0	0	0	0	0	0	0	0	0	0	0	0	0	0	0	0	0	0	0	0	0	0	0	0	0	0	0	0	0	0	0
U6.543	0	0	0	0	0	0	0	0	0	0	0	0	0	0	0	0	0	0	0	0	0	0	0	0	0	0	0	0	0	0	0	0	0	0	0	0	0	0	0	0	0	0	0	0	0	0	0	0	0	0	0	0	0	0	0	0	0	0	0	0	0	0	0	0	0	0	0	0	0	0	0	0	0	0	0	0	0	0	0	0	0	0	0	0	0	0	0	0	0	0	0	0	0	0	0	0	0	0	0	0	0	0	0	0	0	0	0	0	0	0	0	0	0	0	0	0	0	0	0	0	0	0	0	0	0	0	0	0	0	0	0	0	0	0	0	0	0	0	0	0	0	0	0	0	0	0	0	0	0	0	0	0	0	0	0	0	0	0	0	0	0	0	0	0	0	0	0	0	0	0
U6.544	0	0	0	0	0	0	0	0	0	0	0	0	0	0	0	0	0	0	0	0	0	0	0	0	0	0	0	0	0	0	0	0	0	0	0	0	0	0	0	0	0	0	0	0	0	0	0	0	0	0	0	0	0	0	0	0	0	0	0	0	0	0	0	0	0	0	0	0	0	0	0	0	0	0	0	0	0	0	0	0	0	0	0	0	0	0	0	0	0	0	0	0	0	0	0	0	0	0	0	0	0	0	0	0	0	0	0	0	0	0	0	0	0	0	0	0	0	0	0	0	0	0	0	0	0	0	0	0	0	0	0	0	0	0	0	0	0	0	0	0	0	0	0	0	0	0	0	0	0	0	0	0	0	0	0	0	0	0	0	0	0	0	0	0	0	0	0	0	0	0
U6.545	0	0	0	0	0	0	0	0	0	0	0	0	0	0	0	0	0	0	0	0	0	0	0	0	0	0	0	0	0	0	0	0	0	0	0	0	0	0	0	0	0	0	0	0	0	0	0	0	0	0	0	0	0	0	0	0	0	0	0	0	0	0	0	0	0	0	0	0	0	0	0	0	0	0	0	0	0	0	0	0	0	0	0	0	0	0	0	0	0	0	0	0	0	0	0	0	0	0	0	0	0	0	0	0	0	0	0	0	0	0	0	0	0	0	0	0	0	0	0	0	0	0	0	0	0	0	0	0	0	0	0	0	0	0	0	0	0	0	0	0	0	0	0	0	0	0	0	0	0	0	0	0	0	0	0	0	0	0	0	0	0	0	0	0	0	0	0	0	0	0
U6.546	0	0	0	0	0	0	0	0	0	0	0	0	0	0	0	0	0	0	0	0	0	0	0	0	0	0	0	0	0	0	0	0	0	0	0	0	0	0	0	0	0	0	0	0	0	0	0	0	0	0	0	0	0	0	0	0	0	0	0	0	0	0	0	0	0	0	0	0	0	0	0	0	0	0	0	0	0	0	0	0	0	0	0	0	0	0	0	0	0	0	0	0	0	0	0	0	0	0	0	0	0	0	0	0	0	0	0	0	0	0	0	0	0	0	0	0	0	0	0	0	0	0	0	0	0	0	0	0	0	0	0	0	0	0	0	0	0	0	0	0	0	0	0	0	0	0	0	0	0	0	0	0	0	0	0	0	0	0	0	0	0	0	0	0	0	0	0	0	0	0
U6.547	0	0	0	0	0	0	0	0	0	0	0	0	0	0	0	0	0	0	0	0	0	0	0	0	0	0	0	0	0	0	0	0	0	0	0	0	0	0	0	0	0	0	0	0	0	0	0	0	0	0	0	0	0	0	0	0	0	0	0	0	0	0	0	0	0	0	0	0	0	0	0	0	0	0	0	0	0	0	0	0	0	0	0	0	0	0	0	0	0	0	0	0	0	0	0	0	0	0	0	0	0	0	0	0	0	0	0	0	0	0	0	0	0	0	0	0	0	0	0	0	0	0	0	0	0	0	0	0	0	0	0	0	0	0	0	0	0	0	0	0	0	0	0	0	0	0	0	0	0	0	0	0	0	0	0	0	0	0	0	0	0	0	0	0	0	0	0	0	0	0
U6.548	0	0	0	0	0	0	0	0	0	0	0	0	0	0	0	0	0	0	0	0	0	0	0	0	0	0	0	0	0	0	0	0	0	0	0	0	0	0	0	0	0	0	0	0	0	0	0	0	0	0	0	0	0	0	0	0	0	0	0	0	0	0	0	0	0	0	0	0	0	0	0	0	0	0	0	0	0	0	0	0	0	0	0	0	0	0	0	0	0	0	0	0	0	0	0	0	0	0	0	0	0	0	0	0	0	0	0	0	0	0	0	0	0	0	0	0	0	0	0	0	0	0	0	0	0	0	0	0	0	0	0	0	0	0	0	0	0	0	0	0	0	0	0	0	0	0	0	0	0	0	0	0	0	0	0	0	0	0	0	0	0	0	0	0	0	0	0	0	0	0
U6.549	0	0	0	0	0	0	0	0	0	0	0	0	0	0	0	0	0	0	0	0	0	0	0	0	0	0	0	0	0	0	0	0	0	0	0	0	0	0	0	0	0	0	0	0	0	0	0	0	0	0	0	0	0	0	0	0	0	0	0	0	0	0	0	0	0	0	0	0	0	0	0	0	0	0	0	0	0	0	0	0	0	0	0	0	0	0	0	0	0	0	0	0	0	0	0	0	0	0	0	0	0	0	0	0	0	0	0	0	0	0	0	0	0	0	0	0	0	0	0	0	0	0	0	0	0	0	0	0	0	0	0	0	0	0	0	0	0	0	0	0	0	0	0	0	0	0	0	0	0	0	0	0	0	0	0	0	0	0	0	0	0	0	0	0	0	0	0	0	0	0
U6.550	0	0	0	0	0	0	0	0	0	0	0	0	0	0	0	0	0	0	0	0	0	0	0	0	0	0	0	0	0	0	0	0	0	0	0	0	0	0	0	0	0	0	0	0	0	0	0	0	0	0	0	0	0	0	0	0	0	0	0	0	0	0	0	0	0	0	0	0	0	0	0	0	0	0	0	0	0	0	0	0	0	0	0	0	0	0	0	0	0	0	0	0	0	0	0	0	0	0	0	0	0	0	0	0	0	0	0	0	0	0	0	0	0	0	0	0	0	0	0	0	0	0	0	0	0	0	0	0	0	0	0	0	0	0	0	0	0	0	0	0	0	0	0	0	0	0	0	0	0	0	0	0	0	0	0	0	0	0	0	0	0	0	0	0	0	0	0	0	0	0
U1.201	0	0	0	0	0	0	0	0	0	0	0	0	0	0	0	0	0	0	0	0	0	0	0	0	0	0	0	0	0	0	0	0	0	0	0	0	0	0	0	0	0	0	0	0	0	0	0	0	0	0	0	0	0	0	0	0	0	0	0	0	0	0	0	0	0	0	0	0	0	0	0	0	0	0	0	0	0	0	0	0	0	0	0	0	0	0	0	0	0	0	0	0	0	0	0	0	0	0	0	0	0	0	0	0	0	0	0	0	0	0	0	0	0	0	0	0	0	0	0	0	0	0	0	0	0	0	0	0	0	0	0	0	0	0	0	0	0	0	0	0	0	0	0	0	0	0	0	0	0	0	0	0	0	0	0	0	0	0	0	0	0	0	0	0	0	0	0	0	0	0
U1.202	0	0	0	0	0	0	0	0	0	0	0	0	0	0	0	0	0	0	0	0	0	0	0	0	0	0	0	0	0	0	0	0	0	0	0	0	0	0	0	0	0	0	0	0	0	0	0	0	0	0	0	0	0	0	0	0	0	0	0	0	0	0	0	0	0	0	0	0	0	0	0	0	0	0	0	0	0	0	0	0	0	0	0	0	0	0	0	0	0	0	0	0	0	0	0	0	0	0	0	0	0	0	0	0	0	0	0	0	0	0	0	0	0	0	0	0	0	0	0	0	0	0	0	0	0	0	0	0	0	0	0	0	0	0	0	0	0	0	0	0	0	0	0	0	0	0	0	0	0	0	0	0	0	0	0	0	0	0	0	0	0	0	0	0	0	0	0	0	0	0
U1.203	0	0	0	0	0	0	0	0	0	0	0	0	0	0	0	0	0	0	0	0	0	0	0	0	0	0	0	0	0	0	0	0	0	0	0	0	0	0	0	0	0	0	0	0	0	0	0	0	0	0	0	0	0	0	0	0	0	0	0	0	0	0	0	0	0	0	0	0	0	0	0	0	0	0	0	0	0	0	0	0	0	0	0	0	0	0	0	0	0	0	0	0	0	0	0	0	0	0	0	0	0	0	0	0	0	0	0	0	0	0	0	0	0	0	0	0	0	0	0	0	0	0	0	0	0	0	0	0	0	0	0	0	0	0	0	0	0	0	0	0	0	0	0	0	0	0	0	0	0	0	0	0	0	0	0	0	0	0	0	0	0	0	0	0	0	0	0	0	0	0
U1.204	0	0	0	0	0	0	0	0	0	0	0	0	0	0	0	0	0	0	0	0	0	0	0	0	0	0	0	0	0	0	0	0	0	0	0	0	0	0	0	0	0	0	0	0	0	0	0	0	0	0	0	0	0	0	0	0	0	0	0	0	0	0	0	0	0	0	0	0	0	0	0	0	0	0	0	0	0	0	0	0	0	0	0	0	0	0	0	0	0	0	0	0	0	0	0	0	0	0	0	0	0	0	0	0	0	0	0	0	0	0	0	0	0	0	0	0	0	0	0	0	0	0	0	0	0	0	0	0	0	0	0	0	0	0	0	0	0	0	0	0	0	0	0	0	0	0	0	0	0	0	0	0	0	0	0	0	0	0	0	0	0	0	0	0	0	0	0	0	0	0
U1.205	0	0	0	0	0	0	0	0	0	0	0	0	0	0	0	0	0	0	0	0	0	0	0	0	0	0	0	0	0	0	0	0	0	0	0	0	0	0	0	0	0	0	0	0	0	0	0	0	0	0	0	0	0	0	0	0	0	0	0	0	0	0	0	0	0	0	0	0	0	0	0	0	0	0	0	0	0	0	0	0	0	0	0	0	0	0	0	0	0	0	0	0	0	0	0	0	0	0	0	0	0	0	0	0	0	0	0	0	0	0	0	0	0	0	0	0	0	0	0	0	0	0	0	0	0	0	0	0	0	0	0	0	0	0	0	0	0	0	0	0	0	0	0	0	0	0	0	0	0	0	0	0	0	0	0	0	0	0	0	0	0	0	0	0	0	0	0	0	0	0
U1.206	0	0	0	0	0	0	0	0	0	0	0	0	0	0	0	0	0	0	0	0	0	0	0	0	0	0	0	0	0	0	0	0	0	0	0	0	0	0	0	0	0	0	0	0	0	0	0	0	0	0	0	0	0	0	0	0	0	0	0	0	0	0	0	0	0	0	0	0	0	0	0	0	0	0	0	0	0	0	0	0	0	0	0	0	0	0	0	0	0	0	0	0	0	0	0	0	0	0	0	0	0	0	0	0	0	0	0	0	0	0	0	0	0	0	0	0	0	0	0	0	0	0	0	0	0	0	0	0	0	0	0	0	0	0	0	0	0	0	0	0	0	0	0	0	0	0	0	0	0	0	0	0	0	0	0	0	0	0	0	0	0	0	0	0	0	0	0	0	0	0
U1.207	0	0	0	0	0	0	0	0	0	0	0	0	0	0	0	0	0	0	0	0	0	0	0	0	0	0	0	0	0	0	0	0	0	0	0	0	0	0	0	0	0	0	0	0	0	0	0	0	0	0	0	0	0	0	0	0	0	0	0	0	0	0	0	0	0	0	0	0	0	0	0	0	0	0	0	0	0	0	0	0	0	0	0	0	0	0	0	0	0	0	0	0	0	0	0	0	0	0	0	0	0	0	0	0	0	0	0	0	0	0	0	0	0	0	0	0	0	0	0	0	0	0	0	0	0	0	0	0	0	0	0	0	0	0	0	0	0	0	0	0	0	0	0	0	0	0	0	0	0	0	0	0	0	0	0	0	0	0	0	0	0	0	0	0	0	0	0	0	0	0
U1.208	0	0	0	0	0	0	0	0	0	0	0	0	0	0	0	0	0	0	0	0	0	0	0	0	0	0	0	0	0	0	0	0	0	0	0	0	0	0	0	0	0	0	0	0	0	0	0	0	0	0	0	0	0	0	0	0	0	0	0	0	0	0	0	0	0	0	0	0	0	0	0	0	0	0	0	0	0	0	0	0	0	0	0	0	0	0	0	0	0	0	0	0	0	0	0	0	0	0	0	0	0	0	0	0	0	0	0	0	0	0	0	0	0	0	0	0	0	0	0	0	0	0	0	0	0	0	0	0	0	0	0	0	0	0	0	0	0	0	0	0	0	0	0	0	0	0	0	0	0	0	0	0	0	0	0	0	0	0	0	0	0	0	0	0	0	0	0	0	0	0
U1.209	0	0	0	0	0	0	0	0	0	0	0	0	0	0	0	0	0	0	0	0	0	0	0	0	0	0	0	0	0	0	0	0	0	0	0	0	0	0	0	0	0	0	0	0	0	0	0	0	0	0	0	0	0	0	0	0	0	0	0	0	0	0	0	0	0	0	0	0	0	0	0	0	0	0	0	0	0	0	0	0	0	0	0	0	0	0	0	0	0	0	0	0	0	0	0	0	0	0	0	0	0	0	0	0	0	0	0	0	0	0	0	0	0	0	0	0	0	0	0	0	0	0	0	0	0	0	0	0	0	0	0	0	0	0	0	0	0	0	0	0	0	0	0	0	0	0	0	0	0	0	0	0	0	0	0	0	0	0	0	0	0	0	0	0	0	0	0	0	0	0
U1.210	0	0	0	0	0	0	0	0	0	0	0	0	0	0	0	0	0	0	0	0	0	0	0	0	0	0	0	0	0	0	0	0	0	0	0	0	0	0	0	0	0	0	0	0	0	0	0	0	0	0	0	0	0	0	0	0	0	0	0	0	0	0	0	0	0	0	0	0	0	0	0	0	0	0	0	0	0	0	0	0	0	0	0	0	0	0	0	0	0	0	0	0	0	0	0	0	0	0	0	0	0	0	0	0	0	0	0	0	0	0	0	0	0	0	0	0	0	0	0	0	0	0	0	0	0	0	0	0	0	0	0	0	0	0	0	0	0	0	0	0	0	0	0	0	0	0	0	0	0	0	0	0	0	0	0	0	0	0	0	0	0	0	0	0	0	0	0	0	0	0
U1.211	0	0	0	0	0	0	0	0	0	0	0	0	0	0	0	0	0	0	0	0	0	0	0	0	0	0	0	0	0	0	0	0	0	0	0	0	0	0	0	0	0	0	0	0	0	0	0	0	0	0	0	0	0	0	0	0	0	0	0	0	0	0	0	0	0	0	0	0	0	0	0	0	0	0	0	0	0	0	0	0	0	0	0	0	0	0	0	0	0	0	0	0	0	0	0	0	0	0	0	0	0	0	0	0	0	0	0	0	0	0	0	0	0	0	0	0	0	0	0	0	0	0	0	0	0	0	0	0	0	0	0	0	0	0	0	0	0	0	0	0	0	0	0	0	0	0	0	0	0	0	0	0	0	0	0	0	0	0	0	0	0	0	0	0	0	0	0	0	0	0
U1.212	0	0	0	0	0	0	0	0	0	0	0	0	0	0	0	0	0	0	0	0	0	0	0	0	0	0	0	0	0	0	0	0	0	0	0	0	0	0	0	0	0	0	0	0	0	0	0	0	0	0	0	0	0	0	0	0	0	0	0	0	0	0	0	0	0	0	0	0	0	0	0	0	0	0	0	0	0	0	0	0	0	0	0	0	0	0	0	0	0	0	0	0	0	0	0	0	0	0	0	0	0	0	0	0	0	0	0	0	0	0	0	0	0	0	0	0	0	0	0	0	0	0	0	0	0	0	0	0	0	0	0	0	0	0	0	0	0	0	0	0	0	0	0	0	0	0	0	0	0	0	0	0	0	0	0	0	0	0	0	0	0	0	0	0	0	0	0	0	0	0
U1.213	0	0	0	0	0	0	0	0	0	0	0	0	0	0	0	0	0	0	0	0	0	0	0	0	0	0	0	0	0	0	0	0	0	0	0	0	0	0	0	0	0	0	0	0	0	0	0	0	0	0	0	0	0	0	0	0	0	0	0	0	0	0	0	0	0	0	0	0	0	0	0	0	0	0	0	0	0	0	0	0	0	0	0	0	0	0	0	0	0	0	0	0	0	0	0	0	0	0	0	0	0	0	0	0	0	0	0	0	0	0	0	0	0	0	0	0	0	0	0	0	0	0	0	0	0	0	0	0	0	0	0	0	0	0	0	0	0	0	0	0	0	0	0	0	0	0	0	0	0	0	0	0	0	0	0	0	0	0	0	0	0	0	0	0	0	0	0	0	0	0
U1.214	0	0	0	0	0	0	0	0	0	0	0	0	0	0	0	0	0	0	0	0	0	0	0	0	0	0	0	0	0	0	0	0	0	0	0	0	0	0	0	0	0	0	0	0	0	0	0	0	0	0	0	0	0	0	0	0	0	0	0	0	0	0	0	0	0	0	0	0	0	0	0	0	0	0	0	0	0	0	0	0	0	0	0	0	0	0	0	0	0	0	0	0	0	0	0	0	0	0	0	0	0	0	0	0	0	0	0	0	0	0	0	0	0	0	0	0	0	0	0	0	0	0	0	0	0	0	0	0	0	0	0	0	0	0	0	0	0	0	0	0	0	0	0	0	0	0	0	0	0	0	0	0	0	0	0	0	0	0	0	0	0	0	0	0	0	0	0	0	0	0
U1.215	0	0	0	0	0	0	0	0	0	0	0	0	0	0	0	0	0	0	0	0	0	0	0	0	0	0	0	0	0	0	0	0	0	0	0	0	0	0	0	0	0	0	0	0	0	0	0	0	0	0	0	0	0	0	0	0	0	0	0	0	0	0	0	0	0	0	0	0	0	0	0	0	0	0	0	0	0	0	0	0	0	0	0	0	0	0	0	0	0	0	0	0	0	0	0	0	0	0	0	0	0	0	0	0	0	0	0	0	0	0	0	0	0	0	0	0	0	0	0	0	0	0	0	0	0	0	0	0	0	0	0	0	0	0	0	0	0	0	0	0	0	0	0	0	0	0	0	0	0	0	0	0	0	0	0	0	0	0	0	0	0	0	0	0	0	0	0	0	0	0
U1.216	0	0	0	0	0	0	0	0	0	0	0	0	0	0	0	0	0	0	0	0	0	0	0	0	0	0	0	0	0	0	0	0	0	0	0	0	0	0	0	0	0	0	0	0	0	0	0	0	0	0	0	0	0	0	0	0	0	0	0	0	0	0	0	0	0	0	0	0	0	0	0	0	0	0	0	0	0	0	0	0	0	0	0	0	0	0	0	0	0	0	0	0	0	0	0	0	0	0	0	0	0	0	0	0	0	0	0	0	0	0	0	0	0	0	0	0	0	0	0	0	0	0	0	0	0	0	0	0	0	0	0	0	0	0	0	0	0	0	0	0	0	0	0	0	0	0	0	0	0	0	0	0	0	0	0	0	0	0	0	0	0	0	0	0	0	0	0	0	0	0
U1.217	0	0	0	0	0	0	0	0	0	0	0	0	0	0	0	0	0	0	0	0	0	0	0	0	0	0	0	0	0	0	0	0	0	0	0	0	0	0	0	0	0	0	0	0	0	0	0	0	0	0	0	0	0	0	0	0	0	0	0	0	0	0	0	0	0	0	0	0	0	0	0	0	0	0	0	0	0	0	0	0	0	0	0	0	0	0	0	0	0	0	0	0	0	0	0	0	0	0	0	0	0	0	0	0	0	0	0	0	0	0	0	0	0	0	0	0	0	0	0	0	0	0	0	0	0	0	0	0	0	0	0	0	0	0	0	0	0	0	0	0	0	0	0	0	0	0	0	0	0	0	0	0	0	0	0	0	0	0	0	0	0	0	0	0	0	0	0	0	0	0
U1.218	0	0	0	0	0	0	0	0	0	0	0	0	0	0	0	0	0	0	0	0	0	0	0	0	0	0	0	0	0	0	0	0	0	0	0	0	0	0	0	0	0	0	0	0	0	0	0	0	0	0	0	0	0	0	0	0	0	0	0	0	0	0	0	0	0	0	0	0	0	0	0	0	0	0	0	0	0	0	0	0	0	0	0	0	0	0	0	0	0	0	0	0	0	0	0	0	0	0	0	0	0	0	0	0	0	0	0	0	0	0	0	0	0	0	0	0	0	0	0	0	0	0	0	0	0	0	0	0	0	0	0	0	0	0	0	0	0	0	0	0	0	0	0	0	0	0	0	0	0	0	0	0	0	0	0	0	0	0	0	0	0	0	0	0	0	0	0	0	0	0
U1.219	0	0	0	0	0	0	0	0	0	0	0	0	0	0	0	0	0	0	0	0	0	0	0	0	0	0	0	0	0	0	0	0	0	0	0	0	0	0	0	0	0	0	0	0	0	0	0	0	0	0	0	0	0	0	0	0	0	0	0	0	0	0	0	0	0	0	0	0	0	0	0	0	0	0	0	0	0	0	0	0	0	0	0	0	0	0	0	0	0	0	0	0	0	0	0	0	0	0	0	0	0	0	0	0	0	0	0	0	0	0	0	0	0	0	0	0	0	0	0	0	0	0	0	0	0	0	0	0	0	0	0	0	0	0	0	0	0	0	0	0	0	0	0	0	0	0	0	0	0	0	0	0	0	0	0	0	0	0	0	0	0	0	0	0	0	0	0	0	0	0
U1.220	0	0	0	0	0	0	0	0	0	0	0	0	0	0	0	0	0	0	0	0	0	0	0	0	0	0	0	0	0	0	0	0	0	0	0	0	0	0	0	0	0	0	0	0	0	0	0	0	0	0	0	0	0	0	0	0	0	0	0	0	0	0	0	0	0	0	0	0	0	0	0	0	0	0	0	0	0	0	0	0	0	0	0	0	0	0	0	0	0	0	0	0	0	0	0	0	0	0	0	0	0	0	0	0	0	0	0	0	0	0	0	0	0	0	0	0	0	0	0	0	0	0	0	0	0	0	0	0	0	0	0	0	0	0	0	0	0	0	0	0	0	0	0	0	0	0	0	0	0	0	0	0	0	0	0	0	0	0	0	0	0	0	0	0	0	0	0	0	0	0
U1.221	0	0	0	0	0	0	0	0	0	0	0	0	0	0	0	0	0	0	0	0	0	0	0	0	0	0	0	0	0	0	0	0	0	0	0	0	0	0	0	0	0	0	0	0	0	0	0	0	0	0	0	0	0	0	0	0	0	0	0	0	0	0	0	0	0	0	0	0	0	0	0	0	0	0	0	0	0	0	0	0	0	0	0	0	0	0	0	0	0	0	0	0	0	0	0	0	0	0	0	0	0	0	0	0	0	0	0	0	0	0	0	0	0	0	0	0	0	0	0	0	0	0	0	0	0	0	0	0	0	0	0	0	0	0	0	0	0	0	0	0	0	0	0	0	0	0	0	0	0	0	0	0	0	0	0	0	0	0	0	0	0	0	0	0	0	0	0	0	0	0
U1.222	0	0	0	0	0	0	0	0	0	0	0	0	0	0	0	0	0	0	0	0	0	0	0	0	0	0	0	0	0	0	0	0	0	0	0	0	0	0	0	0	0	0	0	0	0	0	0	0	0	0	0	0	0	0	0	0	0	0	0	0	0	0	0	0	0	0	0	0	0	0	0	0	0	0	0	0	0	0	0	0	0	0	0	0	0	0	0	0	0	0	0	0	0	0	0	0	0	0	0	0	0	0	0	0	0	0	0	0	0	0	0	0	0	0	0	0	0	0	0	0	0	0	0	0	0	0	0	0	0	0	0	0	0	0	0	0	0	0	0	0	0	0	0	0	0	0	0	0	0	0	0	0	0	0	0	0	0	0	0	0	0	0	0	0	0	0	0	0	0	0
U1.223	0	0	0	0	0	0	0	0	0	0	0	0	0	0	0	0	0	0	0	0	0	0	0	0	0	0	0	0	0	0	0	0	0	0	0	0	0	0	0	0	0	0	0	0	0	0	0	0	0	0	0	0	0	0	0	0	0	0	0	0	0	0	0	0	0	0	0	0	0	0	0	0	0	0	0	0	0	0	0	0	0	0	0	0	0	0	0	0	0	0	0	0	0	0	0	0	0	0	0	0	0	0	0	0	0	0	0	0	0	0	0	0	0	0	0	0	0	0	0	0	0	0	0	0	0	0	0	0	0	0	0	0	0	0	0	0	0	0	0	0	0	0	0	0	0	0	0	0	0	0	0	0	0	0	0	0	0	0	0	0	0	0	0	0	0	0	0	0	0	0
U1.224	0	0	0	0	0	0	0	0	0	0	0	0	0	0	0	0	0	0	0	0	0	0	0	0	0	0	0	0	0	0	0	0	0	0	0	0	0	0	0	0	0	0	0	0	0	0	0	0	0	0	0	0	0	0	0	0	0	0	0	0	0	0	0	0	0	0	0	0	0	0	0	0	0	0	0	0	0	0	0	0	0	0	0	0	0	0	0	0	0	0	0	0	0	0	0	0	0	0	0	0	0	0	0	0	0	0	0	0	0	0	0	0	0	0	0	0	0	0	0	0	0	0	0	0	0	0	0	0	0	0	0	0	0	0	0	0	0	0	0	0	0	0	0	0	0	0	0	0	0	0	0	0	0	0	0	0	0	0	0	0	0	0	0	0	0	0	0	0	0	0
U1.225	0	0	0	0	0	0	0	0	0	0	0	0	0	0	0	0	0	0	0	0	0	0	0	0	0	0	0	0	0	0	0	0	0	0	0	0	0	0	0	0	0	0	0	0	0	0	0	0	0	0	0	0	0	0	0	0	0	0	0	0	0	0	0	0	0	0	0	0	0	0	0	0	0	0	0	0	0	0	0	0	0	0	0	0	0	0	0	0	0	0	0	0	0	0	0	0	0	0	0	0	0	0	0	0	0	0	0	0	0	0	0	0	0	0	0	0	0	0	0	0	0	0	0	0	0	0	0	0	0	0	0	0	0	0	0	0	0	0	0	0	0	0	0	0	0	0	0	0	0	0	0	0	0	0	0	0	0	0	0	0	0	0	0	0	0	0	0	0	0	0
U1.226	0	0	0	0	0	0	0	0	0	0	0	0	0	0	0	0	0	0	0	0	0	0	0	0	0	0	0	0	0	0	0	0	0	0	0	0	0	0	0	0	0	0	0	0	0	0	0	0	0	0	0	0	0	0	0	0	0	0	0	0	0	0	0	0	0	0	0	0	0	0	0	0	0	0	0	0	0	0	0	0	0	0	0	0	0	0	0	0	0	0	0	0	0	0	0	0	0	0	0	0	0	0	0	0	0	0	0	0	0	0	0	0	0	0	0	0	0	0	0	0	0	0	0	0	0	0	0	0	0	0	0	0	0	0	0	0	0	0	0	0	0	0	0	0	0	0	0	0	0	0	0	0	0	0	0	0	0	0	0	0	0	0	0	0	0	0	0	0	0	0
U1.227	0	0	0	0	0	0	0	0	0	0	0	0	0	0	0	0	0	0	0	0	0	0	0	0	0	0	0	0	0	0	0	0	0	0	0	0	0	0	0	0	0	0	0	0	0	0	0	0	0	0	0	0	0	0	0	0	0	0	0	0	0	0	0	0	0	0	0	0	0	0	0	0	0	0	0	0	0	0	0	0	0	0	0	0	0	0	0	0	0	0	0	0	0	0	0	0	0	0	0	0	0	0	0	0	0	0	0	0	0	0	0	0	0	0	0	0	0	0	0	0	0	0	0	0	0	0	0	0	0	0	0	0	0	0	0	0	0	0	0	0	0	0	0	0	0	0	0	0	0	0	0	0	0	0	0	0	0	0	0	0	0	0	0	0	0	0	0	0	0	0
U1.228	0	0	0	0	0	0	0	0	0	0	0	0	0	0	0	0	0	0	0	0	0	0	0	0	0	0	0	0	0	0	0	0	0	0	0	0	0	0	0	0	0	0	0	0	0	0	0	0	0	0	0	0	0	0	0	0	0	0	0	0	0	0	0	0	0	0	0	0	0	0	0	0	0	0	0	0	0	0	0	0	0	0	0	0	0	0	0	0	0	0	0	0	0	0	0	0	0	0	0	0	0	0	0	0	0	0	0	0	0	0	0	0	0	0	0	0	0	0	0	0	0	0	0	0	0	0	0	0	0	0	0	0	0	0	0	0	0	0	0	0	0	0	0	0	0	0	0	0	0	0	0	0	0	0	0	0	0	0	0	0	0	0	0	0	0	0	0	0	0	0
CU457794.1	0	0	0	0	0	0	0	0	0	0	0	0	0	0	0	0	0.00250156347717323	0.0143945369853233	0	0	0	0	0	0	0	0	0	0	0	0	0	0	0	0	0	0	0	0.00393664520670143	0	0	0	0	0	0	0	0	0	0.0136818128032186	0	0	0.0351380221510092	0	0	0	0	0	0	0	0	0	0	0	0	0	0	0	0	0	0	0	0	0	0	0	0	0	0	0	0	0	0	0	0	0	0	0	0	0	0	0	0	0.00484618217768042	0.0041994309771026	0	0.0116901092323807	0	0	0	0	0	0	0	0.0188162331406551	0	0	0.0101505633055106	0	0	0	0	0.0496770988574267	0.0259819892850276	0	0	0	0	0	0	0	0	0	0	0	0	0	0.0114804499417941	0	0.0705318098462406	0	0	0	0	0	0	0	0	0	0	0	0	0	0	0	0	0	0	0	0	0	0	0	0	0	0	0	0	0	0	0	0	0	0	0	0	0	0	0	0	0	0
si:dkey-26i24.1	0	0	0	0	0	0	0	0	0	0	0	0	0	0	0.00190887489386656	0	0.0405002463602349	0.00150743868229358	0.00958865623612641	0.00604304095489716	0	0	0	0.00611820993413747	0	0	0.00613236589129032	0	0	0.0442321302193914	0	0	0	0	0	0	0	0.00501187815121839	0	0	0.00525210084033613	0	0	0	0	0	0	0	0.0183527995360412	0	0	0	0	0	0	0.00984298470793896	0	0	0	0	0	0	0	0	0	0	0	0	0	0	0	0	0	0	0	0	0	0	0	0	0	0	0	0	0	0	0	0.0322922317807228	0.00498917349351906	0	0	0	0.00795234952166618	0	0	0	0	0	0.00732520235871516	0	0	0	0	0	0	0	0	0	0	0	0	0	0	0	0	0	0	0	0	0	0	0	0	0	0	0	0	0	0	0.00691528499272512	0	0	0	0	0	0	0	0	0	0	0	0	0	0	0	0.0157051206545894	0	0	0	0	0	0	0	0	0.0327707684745207	0	0	0	0	0	0	0	0	0	0	0.0247234680103047	0	0	0	0
znf1129	0	0	0	0	0	0	0	0	0	0	0	0	0	0	0	0.0129954515919428	0.00229895627385167	0.00688558702039304	0	0	0	0.02618445376611	0	0	0	0	0.0161592657229656	0	0	0	0	0.211398613225097	0	0	0	0	0.00349831381274226	0.00131943354079227	0	0	0.0134496820495163	0	0	0	0	0	0	0	0.0147481314117501	0	0	0	0	0	0	0	0.00992239693358245	0	0	0	0	0	0	0	0	0	0	0	0	0	0	0	0	0	0	0	0	0	0	0	0	0	0.020922097380831	0	0	0.0361214257849186	0	0	0	0	0	0	0	0	0	0	0	0	0	0	0	0	0	0	0	0	0	0.00397009722768111	0.0141874157622189	0	0	0	0	0	0	0	0	0	0	0	0	0	0	0	0	0	0	0	0	0	0	0	0	0	0	0	0.00710338263080879	0.00270718638869999	0	0	0	0.0595238095238095	0	0.0114639721746467	0	0.00350478016967342	0.0195028823357608	0	0	0	0	0	0	0	0	0	0	0	0	0	0	0	0	0	0	0	0	0	0	0
znf1104	0	0	0	0	0	0	0	0	0.0147167034584253	0.00727198685224777	0	0	0	0	0	0	0	0.0160747839192405	0.00417613082314462	0.00881448678532141	0.0207733765926143	0	0	0	0.0365427623404908	0	0	0	0	0	0	0	0	0	0	0	0	0.0011809243401851	0	0.00982850574161733	0.0219376481888441	0.0197090674654372	0	0	0	0.00451529850864206	0	0.00528080690729543	0	0	0	0	0	0	0.00898600478907727	0.00793108172979875	0	0	0	0	0	0	0.00825324930425109	0	0	0	0	0	0	0	0	0.0165738530893662	0.0148634666198285	0	0.0505934613010614	0	0	0	0.0268770964135203	0.0194391589632102	0	0	0	0	0	0.0352013517319065	0	0	0.0127754079366707	0	0	0.0065598330972628	0	0.0134946307811452	0.0159371693037369	0	0.00151062969692539	0.0104798785589798	0.00955605193383738	0	0	0.0139927265807233	0	0	0	0.00535314138395835	0	0	0.0210989568001693	0	0	0	0.0173389557787272	0	0	0.0172330599021162	0	0.00884372692340006	0	0	0	0	0	0	0.00466090299402426	0	0.037545429970264	0.0367188073731365	0	0.00619538765779652	0	0	0	0	0	0.00469632174688141	0.00568041098909588	0.013919847013197	0	0.0136490075806588	0	0	0	0	0	0	0	0	0.0157570142348867	0	0	0	0	0	0	0	0	0	0	0	0	0	0	0	0	0.0247234680103047	0	0	0	0
znf1082	0	0	0	0	0	0	0	0	0	0	0	0	0.0641058515821324	0	0	0	0.00284636732370312	0	0.00459014798178078	0	0.00438310243880203	0	0	0	0	0.00464758523090365	0	0	0	0	0	0	0	0	0	0	0	0.00241406064796285	0	0.0017189600085673	0	0	0	0	0	0	0	0.00552366559286608	0	0	0	0	0	0	0	0	0	0	0	0	0	0	0	0	0	0	0	0	0	0	0	0	0	0	0	0	0	0	0	0.00885949897761382	0	0	0	0	0	0	0	0	0	0	0	0	0	0.00711840035307266	0.0120457545942508	0	0	0	0	0	0	0	0	0	0	0.00760829456273229	0	0	0	0	0	0.0513563204223544	0.00767450284570565	0	0	0	0	0	0	0	0	0	0	0.00540599860417116	0	0	0	0	0	0	0	0	0	0	0	0.00275949763897382	0.0061044694483513	0	0	0	0	0	0	0	0	0	0	0	0	0	0	0	0	0	0	0	0	0	0	0	0	0	0	0	0	0	0	0	0	0
U1.229	0	0	0	0	0	0	0	0	0	0	0	0	0	0	0	0	0	0	0	0	0	0	0	0	0	0	0	0	0	0	0	0	0	0	0	0	0	0	0	0	0	0	0	0	0	0	0	0	0	0	0	0	0	0	0	0	0	0	0	0	0	0	0	0	0	0	0	0	0	0	0	0	0	0	0	0	0	0	0	0	0	0	0	0	0	0	0	0	0	0	0	0	0	0	0	0	0	0	0	0	0	0	0	0	0	0	0	0	0	0	0	0	0	0	0	0	0	0	0	0	0	0	0	0	0	0	0	0	0	0	0	0	0	0	0	0	0	0	0	0	0	0	0	0	0	0	0	0	0	0	0	0	0	0	0	0	0	0	0	0	0	0	0	0	0	0	0	0	0	0
U1.230	0	0	0	0	0	0	0	0	0	0	0	0	0	0	0	0	0	0	0	0	0	0	0	0	0	0	0	0	0	0	0	0	0	0	0	0	0	0	0	0	0	0	0	0	0	0	0	0	0	0	0	0	0	0	0	0	0	0	0	0	0	0	0	0	0	0	0	0	0	0	0	0	0	0	0	0	0	0	0	0	0	0	0	0	0	0	0	0	0	0	0	0	0	0	0	0	0	0	0	0	0	0	0	0	0	0	0	0	0	0	0	0	0	0	0	0	0	0	0	0	0	0	0	0	0	0	0	0	0	0	0	0	0	0	0	0	0	0	0	0	0	0	0	0	0	0	0	0	0	0	0	0	0	0	0	0	0	0	0	0	0	0	0	0	0	0	0	0	0	0
znf1077	0.0251219619110862	0.00443049920206709	0.0325328779144209	0.0405449237755433	0	0.0254716067999002	0.139312631476296	0	0.0253882930738292	0.00721926108101012	0.0124813403961078	0	0	0	0.0560450193022283	0.129121639189379	0.119856941370482	0.0785687602995986	0.0870213727647771	0.127533041391154	0.0134707840341736	0.0864671845924	0.0738288725878041	0.210321701598211	0.0312914611860715	0.126825728650241	0.0629586940802053	0	0.0742786809919672	0.0688989940746865	0	0.42329330537535	0.0992490560287237	0.0431913202722781	0	0.102206158268444	0.0341641678586393	0.0457874546390568	0.0187781556883051	0.024267813006202	0.043989714755163	0.0502399612646156	0.0542671250992897	0.0804190471380661	0.0500303410590418	0.0175574164598905	0.017178328278663	0.113107591178111	0.022433960698151	0.0340646429800552	0.176029528518392	0.0587829557200674	0.0720615496766384	0.0610399504271342	0.0544655948622418	0.0347463859297997	0.00521277505207562	0.0672371774962996	0	0.0227436067721364	0	0.0791512858512252	0.0660106130298011	0.0376669292644297	0.0638191619784537	0.0748066248746989	0	0.0148742234681868	0.0557886928213687	0.0654321795459007	0	0	0.0175769987352187	0.0466021361041575	0	0.00967342516638291	0	0.0234153413433345	0	0.0438530293384667	0.114650272160591	0.0514707319082863	0.0910078429780121	0.0326961439332846	0.00827224282010684	0.0692900668530929	0	0.153354810558488	0.0967028703725369	0.111600574964383	0.0531420220539392	0.070772107471363	0.0355663910139069	0.048579860632438	0.0702407627679738	0.0625	0.0497815602175404	0.059787721248922	0.0244619389660683	0.0630200963133044	0.0306547193299573	0.0329288451556066	0.0403434030467338	0.0605987153072355	0.10444192268894	0.0524205158614084	0.0821674141262294	0.0531190819592397	0.0594948711539677	0.0269421461417112	0.0303654709447982	0	0.0650661202817516	0.0401836193845118	0.0319411376164435	0.0116324788114398	0.0126292157057511	0.0248519059606156	0.106793109708562	0	0.0271048252009823	0	0	0.0337359128669668	0.0226715266075815	0.12704660967356	0.034033661304725	0	0	0.0296524794806266	0.0526004880792791	0.115587819336283	0.110328173713072	0.0506961505707391	0	0.0254292823072397	0.0231803327153316	0.0243685209748583	0.0467339331421878	0.0370271631268699	0.207068979914842	0	0	0.024814682229081	0.00618114971857225	0.0229635709379739	0.052449588471397	0.0115610946044371	0.0532734498378039	0.0259440240039848	0	0	0	0	0	0.0306213386861274	0.0731662703493689	0.012234990114128	0	0.0594671741198858	0	0	0	0	0.0858391078983837	0.0378031815157564	0	0	0	0
CABZ01038376.1	0	0	0	0	0	0	0	0	0	0	0	0	0	0	0	0	0	0	0	0	0	0	0	0	0	0	0	0	0.00708078896983017	0	0	0	0	0	0	0	0	0.00312659065299471	0	0	0	0	0	0	0	0	0	0	0	0	0	0	0	0	0	0	0	0	0	0	0	0	0	0	0	0	0	0	0	0	0	0	0	0	0	0	0	0	0	0	0	0	0	0	0	0	0	0	0	0	0	0	0	0	0	0	0	0	0	0	0	0	0	0	0	0	0	0	0	0	0	0	0	0	0	0	0	0	0	0	0	0	0	0	0	0	0	0	0	0	0	0	0	0	0	0.0019303606936867	0	0	0	0	0	0	0	0	0	0	0	0	0	0	0	0	0	0	0	0	0	0	0	0	0	0	0	0	0	0	0	0	0	0
si:dkey-146c18.5	0	0	0.0115320302139192	0	0.0309942970493429	0	0	0	0	0	0	0	0	0	0.0134577118401991	0.0217787175043399	0.0220250656846027	0.0362107521993222	0.0441807694448789	0.0111394652071025	0.0245940747955003	0	0	0.0227900897254015	0.0595082240365618	0	0.0611498381696569	0	0	0	0	0	0	0	0.0118035882908404	0	0.0174538946730238	0.0111629092862643	0.00442459864465694	0.00572260601640839	0.0162211281984786	0.00499807074469255	0.027885005896733	0	0	0.0053443298263841	0.00499141476660145	0.0130403599139336	0.00937033240317167	0	0	0	0	0	0.00903075056019592	0.00527065887452459	0	0.0168031926065953	0.0788357535909686	0	0	0.018368750053352	0.0376925431893885	0.0077036913777975	0	0.0458985092164206	0	0	0.0127551671181996	0	0	0	0.00869898047948781	0	0	0.00892793371902007	0.0171695042133963	0	0	0.014715277896546	0.0244488312559139	0.00756822375302161	0	0.018018018018018	0	0	0	0.0348956097833332	0.00743536437746668	0	0	0.00668504301647418	0	0	0	0	0.0160089294330216	0.00339022584328478	0.0041076702526628	0.0390007222157389	0.00392327332817554	0	0	0	0.0400849801579348	0	0.00722221224011901	0.00633718380621399	0.00938723861234084	0	0	0	0.00558751614792167	0.00485173109765564	0.0107590626274276	0.0132676672256777	0.0170957719817763	0	0	0	0	0	0	0.00624463351807041	0.0405980219803416	0	0.0442542839440899	0	0	0.00470044973903103	0.00534534110759744	0	0	0	0	0	0	0.0103553600135649	0	0	0.0666840045078387	0	0	0.00430679172441356	0.013052528621294	0.0196983389296625	0.013483494803554	0.012702445220705	0	0	0	0	0.0218933356686225	0	0	0	0	0.0327396542692509	0	0	0	0	0	0	0	0.0795222304395194	0	0.0065575490504669	0	0
si:dkey-16p6.1.15	0	0	0	0	0	0	0	0	0	0	0	0	0	0	0	0	0	0	0	0	0	0	0	0	0	0	0	0	0	0	0	0	0	0	0	0	0.00142104557122621	0	0	0	0	0	0	0	0	0	0	0	0	0	0	0	0	0	0	0	0	0	0	0	0	0	0	0	0	0	0	0	0	0	0	0	0	0	0	0	0	0	0	0	0	0	0	0	0	0	0	0	0	0	0	0	0	0	0	0	0	0	0	0	0	0	0	0	0	0	0	0	0	0	0	0	0	0.00676428888383822	0	0	0	0	0	0	0	0	0	0	0	0	0	0	0	0	0	0	0	0	0	0	0	0	0	0	0	0	0	0	0	0	0.00881191382726805	0	0	0	0	0	0	0	0	0	0	0	0	0	0	0	0	0	0	0	0	0	0	0
znf1056	0	0	0	0	0	0	0	0.00796574728666733	0	0	0	0	0	0	0.00551214435644612	0	0.00384519254801684	0.00387371983243837	0	0	0	0	0	0.00567412909211098	0	0	0	0	0	0	0	0	0	0	0	0	0	0	0	0	0	0	0	0	0	0	0	0	0	0	0	0	0	0	0	0	0	0	0	0	0	0	0	0	0	0	0	0	0	0	0	0	0	0	0	0	0	0	0	0	0	0	0	0	0	0	0	0	0	0	0	0	0	0.00780181517031752	0	0	0	0	0	0	0	0	0	0	0	0.00430979495719512	0	0	0	0	0	0	0	0	0	0	0	0	0	0	0	0	0	0	0	0	0	0	0	0	0	0	0	0	0	0.0019159782237579	0	0	0	0	0	0	0	0	0	0	0.00602058558623646	0	0	0	0	0	0	0	0	0	0	0	0	0	0	0	0	0	0	0	0	0	0	0
5S-rRNA.32	0	0	0	0	0	0	0	0	0	0	0	0	0	0	0	0	0	0	0	0	0	0	0	0	0	0	0	0	0	0	0	0	0	0	0	0	0	0	0	0	0	0	0	0	0	0	0	0	0	0	0	0	0	0	0	0	0	0	0	0	0	0	0	0	0	0	0	0	0	0	0	0	0	0	0	0	0	0	0	0	0	0	0	0	0	0	0	0	0	0	0	0	0	0	0	0	0	0	0	0	0	0	0	0	0	0	0	0	0	0	0	0	0	0	0	0	0	0	0	0	0	0	0	0	0	0	0	0	0	0	0	0	0	0	0	0	0	0	0	0	0	0	0	0	0	0	0	0	0	0	0	0	0	0	0	0	0	0	0	0	0	0	0	0	0	0	0	0	0	0
si:dkey-146c18.3	0	0	0	0	0	0	0	0	0	0	0	0	0	0	0	0	0	0	0	0	0	0	0	0	0	0	0	0	0	0	0	0	0	0	0	0	0	0	0	0	0	0	0	0	0	0	0	0	0	0	0	0	0	0	0	0	0	0	0	0	0	0	0	0	0	0	0	0	0	0	0	0	0	0	0	0	0	0	0	0	0	0	0	0	0	0	0	0	0	0	0	0	0	0	0	0	0	0	0	0	0	0	0	0	0	0	0	0	0	0	0	0	0	0	0	0	0	0	0	0	0	0	0	0	0	0	0	0	0	0	0	0	0	0	0	0	0	0	0	0	0	0	0	0	0	0	0	0	0	0	0	0	0	0	0	0.0115751190500994	0	0	0	0	0	0	0	0	0	0	0	0	0	0
si:dkey-146c18.2	0	0.00576605167881478	0.0133982882346951	0	0	0	0	0	0	0	0	0	0	0	0	0	0.00714224257617414	0	0	0	0	0.0154733817963167	0	0	0	0	0	0.0182489744076383	0.00637777879822239	0	0	0	0	0	0	0	0.00781562372754729	0.00297427667078505	0.00463140420622405	0	0.0105050779425245	0.0122203375746052	0	0	0	0.00365636996321326	0	0.0111553358202295	0	0	0	0	0	0	0.00392964365991292	0	0.0116491587199739	0	0	0	0	0.00612707554684149	0.0223901483347327	0	0	0	0	0	0	0.0136080341833819	0	0	0.0127443640312059	0	0.0289492577410315	0.0224541195994865	0	0	0	0.0178867699955296	0	0	0	0	0	0.0315680480844508	0	0	0.00660274330778952	0	0	0.00295179947599656	0	0.0191208509014281	0	0	0.00275002090015884	0	0.0237842470857893	0.00510968970898273	0.00820310409337881	0.0216408059036119	0	0	0	0	0	0.0100532116492595	0.00540834930148465	0.0149013530428563	0	0	0	0.00825049833009914	0	0	0	0	0	0	0	0.0208811860513677	0	0.0456132001729147	0	0	0	0.0257095845331139	0	0.0180154013959127	0.0027849676358911	0	0	0	0	0.00335498866684828	0.00177077777518064	0	0.0106961893439867	0.0174840458082	0	0	0	0.0138492394320603	0.00684918371428493	0	0.00469689967046552	0.00716016940960823	0	0	0.0473784616567528	0	0.0252611370037765	0.055666889334224	0	0	0	0	0	0	0	0	0	0	0	0	0	0.0225286113363972	0.0133621421117262	0
CT990567.1	0	0	0	0	0	0	0	0	0	0	0	0	0	0	0	0	0	0	0	0	0	0	0	0	0	0	0	0	0	0	0	0	0	0	0	0	0	0	0	0	0	0	0	0	0	0	0	0	0	0	0	0	0	0	0	0	0	0	0	0	0	0	0	0	0	0	0	0	0	0	0	0	0	0	0	0	0	0	0	0	0	0	0	0	0	0	0	0	0	0	0	0	0	0	0	0	0	0	0	0	0	0	0	0	0	0	0	0	0	0	0	0	0	0	0	0	0	0	0	0	0	0	0	0	0	0	0	0	0	0	0	0	0	0	0	0	0	0	0	0	0	0	0	0	0	0	0	0	0	0	0	0	0	0	0	0	0	0	0	0	0	0	0	0	0	0	0	0	0	0
si:dkey-146c18.6	0	0	0	0.0672404518558365	0	0	0	0	0.0283907490612299	0.00703091493296023	0	0	0	0	0.0390742714825043	0.00841190048385252	0.029381295611427	0.047588238587059	0.0500266481948895	0.052467584555668	0	0.00569170104454097	0.0198498332745286	0.0507672276993058	0.026584149466722	0.0143062539789269	0.0272950716917465	0.0186380783395709	0.0283938569561929	0	0	0	0	0	0	0	0.0254942160562886	0.0303613477125879	0	0.026133345235363	0.00668691312867599	0.0321214156891978	0.0469280453905289	0	0	0.0209546984226456	0.0308943026634758	0.0244315342565913	0.0305162292715492	0.038348851835376	0.0570060426405199	0.0310333484362296	0	0.0647971108392661	0.0537726348133222	0	0.0248863035091608	0.0264707828734035	0.0642137032042638	0	0	0.0141836248933785	0.0211301763290799	0.0517581258557121	0.0096845734429627	0.0458985092164206	0	0.00997521183219856	0	0.0233149145508382	0	0	0.0146394626090972	0.00974043683911136	0	0.0258855851297832	0.0476641178995767	0	0.108700449344052	0.0415140349990092	0.037026706569771	0.00535039180919219	0	0.0129512708434515	0.0642588086762294	0.0320837771589174	0.0481841920258887	0	0.0132771740182195	0.0846023688663282	0.0547711115249373	0.0185118609749232	0.0208610052704678	0.033508604086144	0.029371681000047	0	0.0417782250037896	0.017172585973535	0.0285293577029399	0.0101968073899648	0.0231980567218688	0.0296207463682813	0	0	0.0674524777091239	0.0219127312912271	0.0196812203944623	0.0115225174036177	0.0669340764222906	0	0.0220658730023947	0.0446893420388172	0.0168797013978277	0.0459274744278336	0.038824702330432	0.0188652193270399	0.0121542717403459	0.0102924496647749	0	0.134994597620045	0	0	0.0867618733623696	0.0188560245982495	0.0153660169805222	0.0854820772867528	0.0283090019767922	0.0239314602977074	0.0455996352029184	0.0300167511696495	0.025903313786282	0	0.0650114745252537	0	0.0294568163072935	0.00847363974227877	0.0187376889234609	0.024708248974154	0.0279567483098286	0.00803999414688426	0	0	0.0945242123770004	0.00937961359743824	0.0105124203939112	0.0173561451256486	0.0210983212849786	0.00517343956129233	0.0243957775788167	0.0366532639050939	0.0121764711612457	0	0.0164473684210526	0	0	0	0	0.00498786950137266	0	0	0	0	0	0	0.0377557955146115	0	0	0.0225286113363972	0	0
CR450780.5	0.0382471370036579	0.0306525180755345	0.0312432526738485	0	0.0309871898956971	0.035260309232912	0.108928902105596	0.00469171888158805	0.0653117443692419	0.00922962717512228	0.0396682009351041	0	0.0298869674889568	0.0740104798839516	0.256207021159161	0.20582786404713	0.230334415696251	0.198946565573226	0.144770047486712	0.222647864305323	0.178037564246529	0.103440436951118	0.0924038713488237	0.081387664102825	0.0395648351586917	0.0789288185443753	0.0708215235962738	0.123092839338195	0.0951989933610114	0.116744733173492	0.0708134333062686	0.0747920780230958	0.0821110274020147	0	0.14032783695705	0.0149073952606409	0.127148078312103	0.0821747200856553	0.0676096012846578	0.0988596956067079	0.0686343591040179	0.0952098578602958	0.111862205113099	0.104251933379907	0.11654278572022	0.123404306367382	0.0843905746691499	0.0926614476277147	0.135893568695318	0.0987999512104604	0.0830023887849781	0.0512899420423655	0.448981133691196	0.168896767905786	0.128512073709198	0.0828310934889914	0.0910746398738429	0.110583039477316	0.0794350578684397	0.0552065276198258	0	0.0790652715748802	0.0735776250833218	0.0354786367649469	0.146778187080165	0	0.109923932638614	0.137205739034593	0.113404332487037	0.0509791246847758	0.0369305705274085	0	0.0766906275250306	0.107033531230243	0.0433125433125433	0.171342968986803	0.0724764776122904	0.0594121205953416	0.0395945517896737	0.121355289241807	0.124413006785741	0.117154839851316	0.0570551862412903	0.0445653358162061	0.0660489211687268	0.0225050861494698	0.0305004201911036	0.0284666712213341	0.104206168961494	0.0545911125668741	0.120322678567364	0.0509655321248061	0.0468267669312301	0.0577115413325605	0.0399351872781309	0	0.0875327561659944	0.106711578591021	0.0587061646915448	0.0726919417240923	0.10405337935202	0.122595462217483	0.10440124310911	0.0710863414703499	0.306283650959707	0.132077209033032	0.140086036971444	0.0749340671827958	0.133496608901252	0.0691564329531808	0.0561151165328682	0.311374705225162	0.0160315972420776	0.153412319139282	0.102599762362885	0.135615423448421	0.0922715572456345	0.0133714419428705	0.0870761568067432	0.0676406926406926	0.296161771707897	0.0174352715543545	0.152881822351322	0.0637658036362587	0.176363760434519	0.156547376222581	0.10804477187685	0.0163990882106955	0.3814264471471	0.0668398272609228	0.15230952691363	0.0205394480639516	0.108855181318949	0.136895605500351	0.0373524577917227	0.113012415062208	0.0634885110271488	0.0725795333397545	0.107286444546507	0.126577926562981	0.236408728347436	0.0507511165245635	0	0.0847427842178095	0.0560474542634128	0.0963071570516529	0.102414715785565	0.0427668973843891	0.090678170992083	0.0338187991861066	0.124735880421673	0.0562276878820392	0	0.0999200639488409	0.0210069028682825	0.0256228239324978	0.136752136752137	0.02896879621332	0	0	0	0	0	0.456616569473238	0.0260294653547816	0	0.0785978481037163	0.0316392383331576	0.0305942645898347	0.0650364203954214
CR450780.1	0	0	0	0	0	0	0	0	0	0	0	0	0	0	0	0	0	0	0	0	0	0	0	0	0	0	0	0	0	0	0	0	0	0	0	0	0	0	0	0	0	0	0	0	0	0	0	0	0	0	0	0	0	0	0	0	0	0	0	0	0	0	0	0	0	0	0	0	0	0	0	0	0	0	0	0	0	0	0	0	0	0	0	0	0	0	0	0	0	0	0	0	0	0	0	0	0	0	0	0	0	0	0	0	0	0	0	0	0	0	0	0	0	0	0	0	0.0090220706915327	0	0	0	0	0	0	0	0	0	0	0	0	0	0	0	0	0	0	0	0	0	0	0	0	0	0	0	0	0	0	0	0	0	0	0	0	0	0	0	0	0	0	0	0	0	0	0	0	0	0	0	0	0
CR450780.3	0	0.0065849864941927	0	0	0	0	0	0	0	0.00360962615101954	0	0	0.0571546146635879	0	0.0411943026252208	0.0094006862445685	0.0256848595159608	0.0376949640714535	0.0231319319690312	0.0237149105435409	0.00364509728946921	0.0169519144355276	0.00962182383595176	0.0312813116840739	0	0.0208968947214444	0	0	0	0	0	0	0.0122904629694496	0	0	0	0.00770506319800703	0.0186721815703262	0.00301974399214383	0.0153961230095301	0.00353795947479699	0	0.00741248633322832	0.0132747122042394	0	0.00428121045231845	0.00523067266450465	0	0.0102581567733583	0	0.0304027087960961	0	0	0	0.0132956092579986	0	0	0	0	0	0	0.0167350012551251	0.0119209261129079	0.0116029606114296	0	0	0	0	0	0	0	0	0.00859490494035136	0	0.0461212065307628	0	0	0	0	0.0116030417828322	0.0206628956225774	0	0.0186800296581977	0	0.0529308997744699	0	0	0	0.00898902260559405	0	0	0.00298633691136313	0.00393297425278405	0.00794354364659492	0	0	0.00214810649384502	0.01169277626734	0.0123474327904626	0.00374323784084052	0	0.00839712348138022	0	0	0	0	0.0118155395428097	0	0.0062034316143004	0.0152732382319699	0.0190345667732602	0.0785089578720932	0	0.00886053517632465	0	0	0.00763191575586112	0	0	0.1298390307011	0	0	0	0	0	0	0	0	0	0.00574200483247127	0.024060523241237	0	0	0.0667139863026701	0	0.00850054474665748	0.0134903185764917	0.00346233533133164	0.0151765334369385	0.0105635997367551	0	0	0.104598634154003	0	0	0.022486415063557	0.00481806968855998	0.0234623763572484	0	0.039957302547102	0.0140530756561381	0.0324776553731033	0	0	0	0	0	0	0	0	0	0	0	0	0	0	0.116195301062025	0	0	0
CR450780.2	0	0	0	0	0	0	0	0	0	0	0	0	0	0	0	0	0	0	0	0	0	0	0	0	0	0	0	0	0	0	0	0	0	0	0	0	0	0	0	0	0	0	0	0	0	0	0.00535820684393044	0	0	0	0	0	0	0	0	0	0	0	0	0	0	0	0	0	0	0	0	0	0	0	0	0	0	0	0	0	0	0	0	0	0	0	0	0	0	0	0	0	0	0	0	0	0	0	0	0	0	0	0	0	0	0	0	0	0	0	0	0	0	0	0	0	0	0	0	0	0	0	0	0	0	0	0	0	0	0	0	0	0	0.00527212605864291	0	0	0	0	0	0	0	0	0	0	0	0	0	0	0	0	0	0	0	0	0	0	0	0	0	0	0	0	0	0	0	0	0	0	0.0231042927775981	0	0	0	0	0
zgc:173714	0	0	0	0	0	0	0	0	0	0	0	0	0	0	0	0	0	0.00804970856030158	0	0	0	0.00269404027105278	0	0	0	0	0	0	0	0	0	0	0	0	0	0	0	0	0	0	0	0	0	0	0	0	0	0	0	0	0	0	0	0	0	0	0	0	0	0	0	0	0	0	0	0	0	0	0	0	0	0	0	0	0	0	0	0	0	0	0	0	0.0156797074793773	0.0207361327112493	0.0263608804534072	0	0	0	0	0	0	0	0	0	0	0	0	0	0	0	0	0	0	0	0	0	0	0	0	0	0	0	0	0	0	0	0	0	0	0	0	0	0	0	0	0	0	0	0	0	0	0	0	0	0	0	0	0	0	0	0	0	0	0	0	0	0	0	0	0	0	0	0	0	0	0	0	0	0	0	0	0	0	0	0	0	0	0	0	0
CR450780.6	0	0	0	0	0	0	0	0	0	0	0	0	0	0	0	0	0	0	0	0	0	0	0	0	0	0	0	0	0	0	0	0	0	0	0	0	0	0	0	0	0	0	0	0	0	0	0	0	0	0	0	0	0	0	0	0	0	0	0	0	0	0	0	0	0	0	0	0	0	0	0	0	0	0	0	0	0	0	0	0	0	0	0	0	0	0	0	0	0	0	0	0	0	0	0	0	0	0	0	0	0	0	0	0	0	0	0	0	0	0	0	0	0	0	0	0	0	0	0	0	0	0	0	0	0	0	0	0	0	0	0	0	0	0	0	0	0	0	0	0	0	0	0	0	0	0	0	0	0	0	0	0	0	0	0	0	0	0	0	0	0	0	0	0	0	0	0	0	0	0
CR450780.4	0	0	0	0	0	0	0	0	0	0	0	0	0	0	0	0	0	0	0	0	0	0	0	0	0	0	0	0	0	0	0	0	0	0	0	0	0	0	0	0	0	0	0	0	0	0	0	0	0	0	0	0	0	0	0	0	0	0	0	0	0	0	0	0	0	0	0	0	0	0	0	0	0	0	0	0	0	0	0	0	0	0	0	0	0	0	0	0	0	0	0	0	0	0	0	0	0	0	0	0	0	0	0	0	0	0	0	0	0	0	0	0	0	0	0	0	0	0	0	0	0	0	0	0	0	0	0	0	0	0	0	0	0	0	0	0	0	0	0	0	0	0	0	0	0	0	0	0	0	0	0	0	0	0	0	0	0	0	0	0	0	0	0	0	0	0	0	0	0	0
U1.231	0	0	0	0	0	0	0	0	0	0	0	0	0	0	0	0	0	0	0	0	0	0	0	0	0	0	0	0	0	0	0	0	0	0	0	0	0	0	0	0	0	0	0	0	0	0	0	0	0	0	0	0	0	0	0	0	0	0	0	0	0	0	0	0	0	0	0	0	0	0	0	0	0	0	0	0	0	0	0	0	0	0	0	0	0	0	0	0	0	0	0	0	0	0	0	0	0	0	0	0	0	0	0	0	0	0	0	0	0	0	0	0	0	0	0	0	0	0	0	0	0	0	0	0	0	0	0	0	0	0	0	0	0	0	0	0	0	0	0	0	0	0	0	0	0	0	0	0	0	0	0	0	0	0	0	0	0	0	0	0	0	0	0	0	0	0	0	0	0	0
U1.232	0	0	0	0	0	0	0	0	0	0	0	0	0	0	0	0	0	0	0	0	0	0	0	0	0	0	0	0	0	0	0	0	0	0	0	0	0	0	0	0	0	0	0	0	0	0	0	0	0	0	0	0	0	0	0	0	0	0	0	0	0	0	0	0	0	0	0	0	0	0	0	0	0	0	0	0	0	0	0	0	0	0	0	0	0	0	0	0	0	0	0	0	0	0	0	0	0	0	0	0	0	0	0	0	0	0	0	0	0	0	0	0	0	0	0	0	0	0	0	0	0	0	0	0	0	0	0	0	0	0	0	0	0	0	0	0	0	0	0	0	0	0	0	0	0	0	0	0	0	0	0	0	0	0	0	0	0	0	0	0	0	0	0	0	0	0	0	0	0	0
U6.551	0	0	0	0	0	0	0	0	0	0	0	0	0	0	0	0	0	0	0	0	0	0	0	0	0	0	0	0	0	0	0	0	0	0	0	0	0	0	0	0	0	0	0	0	0	0	0	0	0	0	0	0	0	0	0	0	0	0	0	0	0	0	0	0	0	0	0	0	0	0	0	0	0	0	0	0	0	0	0	0	0	0	0	0	0	0	0	0	0	0	0	0	0	0	0	0	0	0	0	0	0	0	0	0	0	0	0	0	0	0	0	0	0	0	0	0	0	0	0	0	0	0	0	0	0	0	0	0	0	0	0	0	0	0	0	0	0	0	0	0	0	0	0	0	0	0	0	0	0	0	0	0	0	0	0	0	0	0	0	0	0	0	0	0	0	0	0	0	0	0
U6.552	0	0	0	0	0	0	0	0	0	0	0	0	0	0	0	0	0	0	0	0	0	0	0	0	0	0	0	0	0	0	0	0	0	0	0	0	0	0	0	0	0	0	0	0	0	0	0	0	0	0	0	0	0	0	0	0	0	0	0	0	0	0	0	0	0	0	0	0	0	0	0	0	0	0	0	0	0	0	0	0	0	0	0	0	0	0	0	0	0	0	0	0	0	0	0	0	0	0	0	0	0	0	0	0	0	0	0	0	0	0	0	0	0	0	0	0	0	0	0	0	0	0	0	0	0	0	0	0	0	0	0	0	0	0	0	0	0	0	0	0	0	0	0	0	0	0	0	0	0	0	0	0	0	0	0	0	0	0	0	0	0	0	0	0	0	0	0	0	0	0
U6.553	0	0	0	0	0	0	0	0	0	0	0	0	0	0	0	0	0	0	0	0	0	0	0	0	0	0	0	0	0	0	0	0	0	0	0	0	0	0	0	0	0	0	0	0	0	0	0	0	0	0	0	0	0	0	0	0	0	0	0	0	0	0	0	0	0	0	0	0	0	0	0	0	0	0	0	0	0	0	0	0	0	0	0	0	0	0	0	0	0	0	0	0	0	0	0	0	0	0	0	0	0	0	0	0	0	0	0	0	0	0	0	0	0	0	0	0	0	0	0	0	0	0	0	0	0	0	0	0	0	0	0	0	0	0	0	0	0	0	0	0	0	0	0	0	0	0	0	0	0	0	0	0	0	0	0	0	0	0	0	0	0	0	0	0	0	0	0	0	0	0
si:ch211-198g14.2	0	0	0	0	0.0161490362255181	0	0	0	0.0268880087547356	0.00656227138275786	0	0	0	0	0.012410682568897	0.0347804396980573	0.0110242573662743	0.0369881796279574	0.0457554181426997	0.0202171489097333	0.00326244156559351	0.0314348800116877	0.0156007038280705	0.0219447134273731	0.123199316676053	0.212444457829936	0.235665754325694	0	0.00771238362013117	0	0	0	0.0251059798567257	0	0	0.0192595474391543	0.024355761945163	0.0178634049614142	0.03009414817676	0.0284308817555792	0.0336765486845192	0.0308150964964824	0.0637250523365032	0.0885189371813288	0.0142532982132065	0.0387312547464046	0.117013884095613	0.00894153736759869	0.0259072262904397	0	0.0282505028589509	0.132731718976459	0	0.104116995485711	0.0433421400942386	0.0279735560358898	0.0256130192297292	0.0512032770097286	0.0794350578684397	0	0	0.0389671060571675	0	0.0119881356971743	0.0237487947486665	0	0.150979859286771	0.00776138400999666	0.0351036969234338	0	0	0	0.00663385121598493	0	0	0.0157242593873829	0.129656779388463	0.0157336605934737	0.078154195605852	0.092588035574297	0.0726821925159209	0.0892568184907062	0.114510323635453	0.0178970917225951	0.0307315963835057	0	0.0602829016123238	0.135814097470373	0.0299357652640265	0.0367026352492109	0.0713684180476455	0.0247806552570315	0.0361326734284677	0.0173798854391517	0.0776237782460611	0	0.00588996532966183	0.0526662290955252	0.0144156611742998	0.0138089315706863	0.00461965886591071	0.0280544970533853	0	0	0	0.0132594954871708	0.032018833215716	0.0427007921919403	0.0246252592212381	0.0369375646184849	0.026000026000026	0	0.0141258725589207	0.0164599280084451	0.0106258859332397	0.0213019768234492	0.00594997617034544	0.0279689149101945	0	0	0	0	0.4455533772946	0.0291429328661821	0.0188718201503817	0.0276534093493338	0.0278323601284742	0.0395585268404605	0.0703729767769177	0.00711857264076265	0.0090641357765586	0	0	0.0102702513952137	0.0172259353682905	0.0419794000588126	0.0260878505891339	0.0184316585888639	0.0366254437937625	0.0592418945223976	0	0	0	0.0145457907320689	0.0424502388071096	0.0317279378627593	0.0519528203530003	0.0160899654136761	0.0118382562722041	0.0326008997848341	0.019990724303923	0.0577003307291738	0	0	0	0	0.070859167404783	0.0313125575887024	0	0	0	0.135040241992114	0	0	0	0	0.0172564340614398	0	0	0
znf997.1	0.00836346188906744	0.00567025858647258	0.00559691677048947	0	0	0	0	0.00657998631362847	0	0	0.0119744417515255	0	0	0	0.0247074594011816	0.0463513092926605	0.0270344163022026	0.036568778962206	0.0163775848790253	0.00587066316413512	0.00443507952762855	0.00485873943892249	0.0392119184634822	0.0455892409391384	0.0331468271857018	0.00579013650246805	0.0191703090253815	0	0.0179392249301737	0.0501856870420556	0.0435075811960234	0	0.0269781746567027	0.0613918766268847	0	0	0.0377285765798505	0.0105856264115889	0.0206561238362203	0.0177105429053365	0.0230638341522221	0.00335704751699338	0.0192958928692028	0	0	0.0138595130718465	0.0369467183601258	0.01784056538683	0.0254541381126903	0.013974834118719	0.0722034440692319	0	0.0669882100750268	0	0.0226882256604449	0.00973327710605519	0.0141974006797528	0	0	0.0242351390127574	0	0.0423011504414987	0.04107338973444	0	0.0278661771981211	0.108350579133846	0.168690958164642	0	0	0.0446856164603676	0	0.0246366100024637	0.00450049055347033	0	0	0	0	0	0.129158527826196	0.0055501718888234	0.044942510731847	0.0316555955537428	0.0402368841214424	0.0533267800423525	0	0.0389086890884472	0.0822221540559301	0.0649847766519042	0.0149768654873762	0.0595663569216107	0.0547711115249373	0.0152661938239963	0.00857798460251764	0.0161061038787667	0	0	0.0199392888280759	0.0176555916270546	0.0290052858846994	0	0.00481385543125646	0.00782843821092004	0.0498405103668262	0	0	0.0550634848571622	0.0278966732122632	0.0303645668350839	0	0.0464100503630604	0.0105273685263263	0	0.0245008738142094	0.0203673139573529	0.0717854878301702	0.0620980687888143	0.0141872547378337	0.0424136949996079	0	0.0642603314547897	0	0	0	0.00930706136052484	0.0635808772261982	0.0151489903197952	0	0	0	0.00734045088960958	0.00428038581685599	0	0	0	0.0324949632806915	0.0147167244282234	0.0173418802609888	0.0147116744757403	0	0.0328100134100179	0	0.080876979001454	0.0810720974162323	0.0236006975266505	0.0105752066395377	0.00953377817838796	0.0122066494640215	0.0713236214376399	0	0	0	0	0.032121805887927	0	0.01304080206149	0.0283876326917966	0	0	0	0	0	0	0	0	0.00895094880057286	0	0	0.0116836078981189	0	0
si:ch211-198g14.3	0	0	0	0	0	0	0	0	0	0	0	0	0	0	0	0	0	0	0	0	0	0	0	0	0	0	0	0	0	0	0	0	0	0	0	0	0	0	0	0	0	0	0	0	0	0	0	0	0	0	0	0	0	0	0	0	0	0	0	0	0	0	0	0	0	0	0	0	0	0	0	0	0	0	0	0	0	0	0	0	0	0	0	0	0	0	0	0	0	0	0	0	0	0	0	0	0	0	0	0	0	0	0	0	0	0	0	0	0	0	0	0	0	0	0	0	0	0	0	0	0	0	0	0	0	0	0	0	0	0	0	0	0	0	0	0	0	0	0	0	0	0	0	0	0	0	0	0	0	0	0	0	0	0	0	0	0	0	0	0	0	0	0	0	0	0	0	0	0	0
BX248128.1	0	0	0	0	0	0	0	0	0	0	0	0	0	0	0	0	0	0	0	0	0	0	0	0	0	0	0	0	0	0	0	0	0	0	0	0	0	0	0	0	0	0	0	0	0	0	0	0	0	0	0	0	0	0	0	0	0	0	0	0	0	0	0	0	0	0	0	0	0	0	0	0	0	0	0	0	0	0	0	0	0	0	0	0	0	0	0	0	0	0	0	0	0	0	0	0	0	0	0	0	0	0	0	0	0	0	0	0	0	0	0	0	0	0	0	0	0	0	0	0	0	0	0	0	0	0	0	0	0	0	0	0	0	0	0	0	0	0	0	0	0	0	0	0	0	0	0	0	0	0	0	0	0	0	0	0	0	0	0	0	0	0	0	0	0	0	0	0	0	0
si:dkey-16p19.1.1	0	0	0	0	0	0	0	0	0	0	0	0	0	0	0	0	0.00228529640294346	0	0	0	0	0	0	0	0	0	0	0	0	0	0	0	0	0	0	0	0	0	0	0	0	0	0	0	0	0.0121839038446309	0	0	0	0	0	0	0	0	0	0	0	0	0	0	0	0	0	0	0	0	0	0	0	0	0	0	0	0	0	0	0	0	0	0	0	0	0	0	0	0	0	0.0390672307974794	0	0	0	0	0	0	0	0	0	0	0	0	0	0	0	0	0	0	0	0	0	0	0	0	0	0	0	0	0	0	0	0	0	0	0	0	0	0	0	0	0	0	0.00587785810850526	0	0	0	0	0	0	0	0	0	0	0	0	0	0	0	0	0	0	0	0	0	0	0	0	0	0	0	0	0	0	0	0	0	0	0	0	0	0	0
si:ch211-198g14.4	0.00845358558832729	0	0	0	0	0	0	0	0	0.00500980669660861	0	0	0	0	0	0	0.0157484795535544	0	0	0	0.0048999263541069	0	0	0	0	0	0.0186378004413431	0	0	0	0	0	0	0	0	0	0.0105633356012794	0.00511852458190797	0	0.00187317096562525	0.00469776461568527	0.011476418255768	0.017891865529415	0	0	0	0	0	0.0121977995169671	0	0	0	0	0	0	0.00227314057101291	0	0	0	0	0	0.00722961249277039	0	0	0	0	0	0.00685061950152152	0	0	0	0	0	0.0156671053456163	0	0	0	0	0	0.00485132154850303	0	0.0102841405183824	0	0.0201409869083585	0	0	0	0	0	0	0	0.0119373949969924	0.0154891333095866	0	0	0	0.0105321573446078	0	0	0	0	0	0	0	0	0.00310330884098552	0.0164701231965215	0.0352499721750552	0	0	0.0394788236847134	0	0	0	0.0105703775738869	0	0	0	0	0	0	0	0	0	0	0	0	0	0	0.00655081334898541	0	0	0	0	0.0719722000636342	0	0.0110626123309779	0.0163287668372258	0	0	0	0.0214924346629986	0	0	0	0	0	0	0	0	0	0	0	0	0.0123362060245096	0	0	0	0	0	0	0	0	0	0	0	0	0	0	0
si:ch211-134c10.1	0	0	0.00800835431522164	0	0	0	0	0	0	0	0	0	0	0	0	0	0	0.00557805681697113	0.0041558925153207	0	0.0154281464933366	0	0	0.0171520702548798	0	0.0146790068183987	0.00681780373997442	0	0	0	0	0	0	0	0.0415282392026578	0	0.000900005436032834	0	0	0.00166868605490745	0.00754349350208621	0	0	0.0789440444612858	0	0	0	0	0	0	0	0	0	0	0	0	0.0125380058301727	0	0	0	0	0	0	0	0	0	0	0.00351769081889732	0	0	0	0	0.00859919167598245	0	0	0	0	0.0130167655940852	0	0	0.00807922161547268	0	0	0.0214534727809064	0	0	0	0	0.0103150817243383	0	0	0.00324447789861656	0	0	0	0	0.00159017601976398	0.0161734309345979	0	0	0	0	0	0	0	0.00729084315766807	0	0	0	0.00979738997531058	0	0	0.00632860122724235	0	0	0	0.00972580996545392	0.0224883341766459	0	0	0	0	0	0	0	0.0146911911617794	0	0	0	0	0	0	0	0	0	0.00980901841152756	0	0	0	0	0	0	0	0	0.0072907872154588	0	0.0040673421708544	0.00934880872804783	0	0.0212695813082919	0.0272759011957755	0	0.0380836316551146	0	0.0133469828477923	0	0	0.0224763548746718	0	0	0	0	0	0	0	0	0	0	0	0
CU182823.1	0	0	0	0	0	0	0	0	0	0	0	0	0	0	0	0	0	0	0	0	0	0	0	0	0	0	0	0	0	0	0	0	0	0	0	0	0	0	0	0	0	0	0	0	0	0.00301060545985343	0	0	0	0	0	0	0	0	0	0	0.0039693707475635	0	0	0	0	0	0	0	0	0	0	0	0	0	0	0	0	0	0	0	0	0	0	0	0	0	0	0	0	0	0	0	0	0	0	0	0	0	0	0	0	0	0	0	0	0	0	0	0	0	0	0	0	0	0	0	0	0	0	0	0	0	0	0	0	0	0	0	0	0	0	0	0	0	0	0	0	0	0	0	0	0	0	0	0	0	0	0	0	0	0	0	0	0	0	0	0	0	0	0	0	0	0	0	0	0	0	0	0	0	0	0	0	0
si:dkeyp-35e5.9	0	0	0.00582885094695512	0	0	0	0	0	0.0271794728498711	0	0	0	0	0	0.0184408584290749	0.0133636956498498	0.0404184651984953	0.018900761553433	0.00226424817790289	0.0118705902644717	0.0147571402032661	0.00999371395392298	0.0167185627479767	0	0	0.00830454424661175	0.00609001529811843	0	0.0393597672797372	0	0	0	0	0	0.0158428390367554	0	0	0	0.00593581719582498	0	0	0	0.00533965548542808	0	0	0.00436160877067185	0	0	0	0	0	0	0.106150399119295	0	0.00538032436899556	0	0	0	0	0	0	0	0.00484961818955994	0	0	0	0	0.00355747311261821	0	0	0	0	0.00626959247648903	0	0	0	0	0	0.0396121181391811	0.0180701202435092	0.00930776304669146	0.0142260866596295	0	0	0	0	0	0.0559953523007643	0.00809961883193777	0	0	0.00870199435480713	0	0	0.016260162601626	0	0.00460097438649248	0	0	0.00639480230468675	0	0.0285172446848317	0.0106119261070361	0	0	0.021150518668907	0.00434487912546273	0	0.00950623656649945	0	0	0	0	0.00506228637151512	0	0	0	0	0	0	0	0	0	0	0	0.0161558718516245	0	0	0	0.0167193477636193	0.0191838405700391	0	0	0	0.0361115123501372	0.00451019847828881	0.00540118955798825	0	0	0.00564445573335591	0.0595440119564376	0	0	0	0	0.000976997091968156	0	0	0	0.015252737866447	0	0	0	0	0	0	0	0	0	0	0	0	0	0	0	0	0	0	0.00955694938352898	0
si:dkeyp-35e5.5	0.0248072895626353	0	0.0125541712489392	0	0	0	0	0	0	0	0	0	0	0	0	0	0	0	0	0	0	0	0	0	0	0	0	0	0	0	0	0	0	0	0	0	0	0	0	0	0	0	0	0	0	0	0	0	0	0	0	0	0	0	0	0	0	0	0	0	0	0	0	0	0	0	0	0	0	0	0	0.0165738530893662	0	0	0	0	0	0	0	0	0	0	0	0	0	0	0	0	0	0	0	0	0	0	0	0	0.0114139739866509	0	0	0	0	0	0	0	0	0	0	0	0	0	0	0	0	0	0	0	0	0	0	0	0	0	0	0	0	0	0	0	0	0.00366517323074758	0	0	0	0	0	0	0	0.00875595404875315	0	0	0	0	0	0	0.00577278547290081	0	0	0.00847791714531574	0	0	0	0	0	0	0.0314815683396001	0.0158748805415239	0	0.0591766940339502	0.026402431135859	0.0780909480055738	0	0	0	0	0.029681597409606	0	0	0.0350924068406884	0.0588863914757296	0
si:dkeyp-35e5.10	0	0	0	0	0	0	0	0	0	0	0	0	0	0	0	0.0097271344251069	0.0432108355684154	0.00179243174375109	0.00189288540093206	0.00585965882722444	0	0	0	0	0	0	0.0144562875526501	0	0	0	0	0	0	0	0	0	0.00266600123275897	0	0.00519098409119105	0.00292504998179156	0.00948699947619032	0	0.0171325185094584	0	0.0591240185412922	0	0	0	0.0127489552231195	0	0	0	0	0	0	0	0.0112143453906237	0	0	0	0	0	0.0118257825711616	0	0	0	0	0	0	0	0	0	0	0	0	0	0	0	0	0	0	0	0	0	0	0	0	0	0.00684947457680521	0.119560019129603	0	0.0119918506659436	0	0	0	0	0.00307938848271755	0	0	0	0	0	0	0	0	0.00750788515638549	0.0036105801552405	0	0.00702535309424652	0	0	0.0518338827724907	0	0	0.0152714888938097	0	0	0	0	0	0.0740609076904847	0	0	0	0.013104768086871	0	0	0	0	0	0	0	0	0	0	0.00547769018951165	0	0.00845640438618567	0	0	0	0	0	0	0	0	0	0.0106381847001628	0	0	0	0	0	0	0	0	0	0	0	0	0	0	0	0	0	0	0	0	0	0
BX294383.1	0	0	0	0	0	0	0	0	0	0.00359791177200753	0	0	0	0	0.00388401401973701	0	0	0	0	0	0.014437454674069	0.00968032625779614	0.0108880749447975	0	0.0317963001825108	0.0164731076517585	0	0	0.00683060109289617	0	0	0	0.00672291053621262	0	0	0	0.00519050179695172	0.00492358231992797	0.00312759199186326	0.0134951908191168	0	0	0	0	0	0	0	0	0	0	0	0	0	0	0	0.00424309902374778	0	0	0	0	0	0	0	0	0	0	0	0	0	0	0.0389590151160979	0	0	0	0	0.0194446604962277	0	0	0	0.0180745881104357	0	0	0.012531563876514	0	0	0	0	0	0	0	0	0	0.00665914183639154	0	0.0113718033860682	0	0.00358658187987103	0.0141869729539548	0	0	0	0	0.0169707830998154	0.0849372313860058	0	0.00942443114133631	0	0	0	0.0121522925299858	0	0	0	0	0	0	0	0	0	0	0	0	0	0	0	0	0	0	0	0	0	0	0	0	0	0	0	0	0	0.0106420112549911	0	0	0	0.00719415144264319	0.0107326538847914	0.00101998809469896	0	0.0107570256823988	0	0	0	0.0463323325549501	0	0	0	0	0	0	0	0	0	0	0	0	0	0	0.0528284343765188	0	0	0
CR388416.1	0.0061685557868764	0	0	0	0	0	0	0	0.0279756385367057	0.00658031314547025	0	0	0	0	0.0599955563398461	0.0228870045583094	0.0339658574266882	0.0540467471322734	0.0282737937994774	0.0324866932518288	0.0220985730405867	0.0589021302199451	0.0136542242251584	0.0534727229031483	0	0	0.0368904518377928	0	0.0342520168462869	0.157828282828283	0	0	0.0201538139077439	0	0	0.0463108765047568	0.0267031634929	0.0304907511463897	0.0227764084864939	0.0201436694345642	0.02913166637594	0.0495783966136328	0.0155687364945808	0	0	0.0274554605836375	0.0340001687103102	0.0398511194493446	0.0127722729281457	0.020197205514645	0.0681368306447249	0.0451171919059758	0.0566739209285455	0	0.0297497006902178	0.00845382856988273	0.0207939751544511	0	0	0	0	0.025425577109356	0.0422103992706349	0	0.0376280606940201	0	0.174623685956763	0.00958350104460162	0.0445041069018282	0.0532321881524665	0	0.0237366184813311	0.00993152685668784	0.0329741319984374	0.0267435454453068	0.00953907203907204	0.0266673777967412	0	0	0.0422287067192901	0.0315986921596352	0.054036108219769	0.0596307037609422	0	0.0274592504722991	0.061870314518951	0	0.0322922317807228	0.00612324125203139	0.0367026352492109	0.0966412358721282	0.0289456472511102	0.048649047601709	0.0216059103182542	0.0373179514703092	0	0.0295256566920436	0.027977356115246	0.0100647609809215	0.0112978688317627	0.0146991994111258	0.0292965064242542	0	0	0.0578586513148378	0.0250502120804291	0.0153284024965764	0.0105482561622913	0.0254922207988061	0.0143254161533393	0	0	0.00527174806948586	0.0176305731098331	0.0399424040452095	0.0390762377398304	0.0658126469511753	0.0171619103657939	0.12233042129997	0.0642603314547897	0	0	0	0.0607237691248827	0.0332706677808907	0.041262296164257	0	0	0.0596658711217184	0.0261286741980852	0.0114503759248773	0	0.0487778704557316	0	0.0391949470399376	0.0180325825340049	0.0328883763579436	0.0475744653333633	0.056881323327475	0.0257780993038333	0.0527459543852987	0.0757575757575758	0	0.0193537235406561	0.00918801808937001	0.0282828027723719	0.0185967697310812	0.0270448401386648	0	0.0700154009966546	0.0150050116738991	0.0213934861113488	0	0.136612021857923	0	0	0	0	0	0	0	0	0.235782325756861	0	0.0253279975685122	0	0.047316223786812	0.0115308334486417	0.0100216065837947	0
znf1079	0	0.0064324731830193	0	0	0	0.126487812899227	0	0	0	0	0	0	0	0	0.016265395698604	0.0108295429932857	0.0125745595442467	0.0171586760046066	0.00551184186855703	0.0151760205423237	0	0	0	0	0	0.00492035180515407	0.0265857771112136	0	0.027766671109334	0	0	0	0	0	0	0	0.000791998157495486	0.00458348099714647	0	0.00743809555532894	0	0	0	0	0	0	0	0	0	0	0	0	0.0816353187042842	0	0	0	0	0	0	0	0	0	0	0	0	0	0	0	0	0	0	0	0	0	0	0	0	0	0	0	0	0	0	0	0	0	0	0	0.00721274867754253	0	0	0.00532473424251396	0	0	0	0	0.00502893778522146	0.0066259743495281	0.00522761014574577	0.00383636815630285	0	0	0	0	0	0	0	0	0	0	0	0	0	0	0	0	0	0	0	0	0	0	0	0	0	0.0124247062799435	0	0	0	0	0	0	0	0	0.0397061743101052	0	0.00522462764078804	0.00531634371650704	0	0	0	0	0	0	0	0	0	0	0	0	0	0	0	0	0	0	0	0	0	0	0	0	0	0	0	0	0	0	0	0
si:dkeyp-35e5.3	0	0	0	0	0	0	0	0	0	0	0	0	0	0	0	0	0	0	0	0	0	0	0	0	0	0	0	0	0	0	0	0	0	0	0	0	0	0.00322106317632261	0	0	0	0	0	0	0	0	0	0	0	0	0	0	0	0	0	0	0.00334040162316796	0.0107509541471806	0	0	0	0	0	0	0	0	0	0	0	0	0	0	0	0	0	0	0	0	0	0	0	0	0.0120082472642211	0	0	0	0	0	0	0	0	0	0	0	0	0	0	0	0	0	0	0	0	0	0	0	0	0	0	0	0	0	0	0	0	0	0	0	0	0	0	0	0	0	0	0	0	0	0	0	0	0	0	0	0	0	0	0	0	0	0	0	0	0	0	0	0	0	0	0	0	0	0	0	0	0	0	0	0	0	0	0	0	0	0	0	0	0	0	0
mascRNA-menRNA.3	0	0	0	0	0	0	0	0	0	0	0	0	0	0	0	0	0	0	0	0	0	0	0	0	0	0	0	0	0	0	0	0	0	0	0	0	0	0	0	0	0	0	0	0	0	0	0	0	0	0	0	0	0	0	0	0	0	0	0	0	0	0	0	0	0	0	0	0	0	0	0	0	0	0	0	0	0	0	0	0	0	0	0	0	0	0	0	0	0	0	0	0	0	0	0	0	0	0	0	0	0	0	0	0	0	0	0	0	0	0	0	0	0	0	0	0	0	0	0	0	0	0	0	0	0	0	0	0	0	0	0	0	0	0	0	0	0	0	0	0	0	0	0	0	0	0	0	0	0	0	0	0	0	0	0	0	0	0	0	0	0	0	0	0	0	0	0	0	0	0
si:ch211-79g12.1	0	0	0	0	0	0	0	0	0	0	0	0	0	0	0	0.0130534670008354	0.00666289102841723	0	0	0.00947759496550155	0	0	0	0	0	0	0	0.0156233400201229	0	0	0	0	0	0	0	0	0	0	0	0.00364138875284256	0.00409840096787837	0	0	0	0	0.00417225749170555	0.0162618548922164	0.00761775912950343	0	0	0.0340817689801372	0	0	0	0	0	0	0	0	0	0	0	0	0	0	0	0	0	0	0	0	0	0	0	0	0	0	0	0	0	0.00715603446918683	0	0	0	0	0	0	0	0	0	0	0	0	0	0	0	0	0	0	0	0	0	0	0	0	0	0.00439612226846943	0	0	0.0156875049023453	0.0123484231063693	0	0	0.00442133559705716	0	0	0.0127092256268826	0	0	0	0	0	0	0	0	0	0	0	0	0	0	0	0.0618520992602489	0	0	0	0	0	0	0	0	0	0	0.00556305950470969	0	0.000831559616670974	0	0	0	0	0	0	0	0	0	0	0	0	0	0	0	0	0	0	0	0	0	0	0	0
si:dkey-165b20.3	0	0	0	0	0	0	0	0	0	0	0	0	0	0	0.00584560130193232	0	0.0021147237642083	0.0133988451561027	0	0.00497859205416708	0	0	0	0	0	0	0	0	0	0	0	0	0	0	0.0118035882908404	0	0.00253113293510175	0.00685081849621021	0	0.00675614266937089	0.0128304097589386	0.00733968656602488	0.00959320033959929	0.00957128308792563	0.026285906548345	0.00187365916266172	0	0	0	0	0	0	0	0	0	0	0	0	0	0	0	0	0	0	0	0	0	0.00585075884342199	0.0217869670363189	0.0253363399123363	0	0	0.0163735795919704	0.0113443509669925	0	0.0172628090042812	0	0.0269695890913406	0.0733051841426226	0.0110630286953671	0.00905115805041676	0	0	0	0	0	0	0	0.00743536437746668	0	0	0	0	0	0	0	0.00583432100525398	0	0.00465230963912034	0.0037461714128161	0.00377473726884925	0	0	0	0	0.00946004879493169	0	0.00464898101309665	0	0	0	0.0513563204223544	0	0	0	0	0.010520546100507	0	0	0	0	0	0	0	0	0	0.0175583375765982	0	0	0	0.00320368654618242	0	0	0	0	0.009282603867133	0	0.00589650455210151	0	0	0	0	0	0.00430679172441356	0	0	0.00819610206120995	0.00852634854860232	0	0	0	0	0	0	0	0	0	0	0	0	0	0	0	0	0	0	0	0	0	0
si:dkey-165b20.1	0.0118995912490406	0	0	0.0298115907464822	0	0	0	0	0	0	0	0	0	0	0	0	0	0	0	0	0	0	0	0	0	0	0	0	0.007302852201956	0	0	0	0	0	0	0	0	0	0	0	0.00615000098400016	0	0	0	0	0	0	0	0	0	0	0	0	0	0	0	0	0	0	0	0	0	0	0	0	0	0	0	0	0	0	0	0	0	0	0	0	0	0	0	0	0	0	0	0	0	0	0	0	0	0	0	0	0	0	0	0.00168874931563434	0	0	0	0	0	0	0	0	0	0	0	0	0	0	0	0	0	0	0	0	0	0	0	0	0	0	0.00446711156119742	0	0	0	0	0	0	0	0	0	0	0	0	0	0	0	0	0	0	0	0	0	0	0	0	0	0	0	0	0	0	0	0	0	0.00590095831563046	0	0	0	0	0	0	0	0	0	0	0.0136300690226695	0
si:dkey-28k24.2.1	0	0	0	0	0	0	0	0	0	0	0	0	0	0	0	0	0.00217051571453377	0	0	0	0	0	0	0	0	0	0	0	0	0	0	0	0	0	0	0	0	0.00219187882592449	0	0	0	0	0	0	0	0	0	0	0	0	0	0	0	0	0	0	0	0	0	0	0	0	0	0	0	0	0	0	0	0	0	0	0	0	0	0	0	0	0	0	0	0	0	0	0	0	0	0	0	0	0	0	0	0	0	0	0	0	0.00362251902728119	0	0.00586653400477771	0	0	0	0	0	0	0	0	0	0	0	0	0	0	0	0.00954496297986108	0	0	0	0	0	0	0	0	0	0	0	0	0	0	0	0	0	0	0	0	0	0	0	0	0	0	0	0	0	0	0	0	0	0	0	0.0423083432052801	0	0.0145533715795938	0	0	0	0	0	0	0	0	0	0	0	0	0	0	0
si:ch211-79g12.2	0	0	0.0293329445269011	0	0	0	0	0	0	0	0	0	0	0	0.02070824377963	0.0107895815800263	0.00267977972210684	0.00385819735759779	0.00317512329003735	0	0	0	0	0	0	0	0	0	0	0	0	0	0	0	0	0	0.0172157208038684	0.00697399148322363	0	0.00269751035978854	0	0.00526467633822808	0.0134504418470147	0	0	0.00293530068926731	0	0.00919402257281239	0.0129739716181397	0.0540723555173859	0	0	0	0	0.00577984770173152	0.00963613937711995	0.00571271553361619	0	0	0	0	0.0128266643946693	0	0.00601259277430651	0.00905723265313516	0	0	0	0	0	0	0	0.0127380411604644	0.0153248249904986	0	0.0128290655308667	0	0	0	0.00871129092744579	0	0	0.0156492318574543	0	0	0	0	0	0	0	0.0576345622943167	0.0116872106221867	0	0	0.025098464493717	0	0.00355543290572823	0	0	0.0114096761640119	0.00664238652977151	0	0.0409460167714885	0	0	0.0153472300561533	0.00566345699680468	0.026869251468518	0.00439643537020184	0.0124160365528116	0	0	0	0	0	0	0.00913677570494793	0	0	0	0	0	0	0.0170525155749958	0	0	0.00494663080029561	0	0	0	0	0	0	0	0	0	0	0.0249935464100249	0.0183205211821866	0	0	0	0	0.0125796454362316	0.00622787547238435	0.00756271189773398	0	0	0	0	0.0122273903325361	0	0	0.0748055056852184	0	0	0	0	0	0	0	0	0.170502983802217	0	0	0	0.0301843053685806	0.0135803416904994	0.00987600673543659	0.0528988573846805
znf1131	0	0.00443049920206709	0	0	0	0.0717004782813097	0	0	0	0	0	0	0	0	0.0377751316109252	0.0273899275063893	0.0442196338997947	0.0214420097614494	0.0280037943180933	0.0156555424525725	0.0359320292533265	0.0500778441378952	0.0089032290231021	0.0565796175390801	0	0.0110121243489081	0.0560275413648378	0.0386990430780684	0.0216613067172598	0	0	0.149947518368571	0.00493980355389227	0	0.0196927924379677	0	0	0.00258602877267333	0.00720645916403132	0.00447902450429516	0	0.0128571061225539	0.0146641065651509	0	0	0.0120536127895493	0	0	0.0198712266316342	0.0154781510419891	0	0	0.0278669520242554	0.0255161925758086	0	0	0.00769744721860442	0	0	0	0.216113416320885	0.00870303083048672	0	0.00519928333078568	0	0	0	0	0	0	0	0.0244253926381867	0.00589852183042929	0.0156300797759272	0	0.0419498355172358	0	0	0	0.0185602975646485	0.0126983481013283	0	0.0155434938043634	0	0.00683711596774249	0.0222501090255342	0	0	0.0144848838753454	0	0.0511485404763975	0.0071870934097133	0	0.0117916443990144	0	0	0.00305385461638275	0.00940955256035459	0	0.00733709090215402	0	0	0	0	0	0.0247648046820114	0.0119694764047614	0.0299345757403098	0.0202333066722287	0	0	0.0486824105582412	0.00713449958619902	0	0	0	0.0211934003751232	0	0	0	0	0	0	0	0	0	0	0	0	0	0.00466496675278195	0	0	0	0.0290435944352473	0.00469864091811443	0.00351734685120075	0.00232632581961111	0	0	0	0	0	0.0188121650457067	0.00589473187812052	0.00624354183641296	0	0.00847791714531574	0	0	0	0	0	0	0	0	0.123533045089561	0	0	0	0	0	0	0	0	0	0	0.0114170890989633	0	0
si:dkey-238o14.3	0	0	0	0	0	0	0	0	0.0148154732802939	0	0	0	0.0402845702039205	0	0	0.00828321985322134	0	0	0	0.013746611460275	0	0	0.00490707954179654	0.0185901249256395	0	0	0	0	0	0	0	0	0.00748570230859059	0	0	0	0	0.00331159601707724	0.00289402932809321	0	0	0	0.0146520146520147	0	0	0	0	0.0151718805299369	0.0114526284927654	0	0	0	0	0	0	0	0.00447262196281015	0	0	0	0	0	0	0	0	0	0	0	0	0	0	0	0	0	0	0	0	0	0	0.00444460445020465	0	0	0	0	0	0	0	0	0	0	0	0.00340007452963369	0	0	0	0	0	0.00446087235035335	0	0	0	0	0.0414016958134605	0	0	0.0127174728272483	0	0	0	0	0	0	0	0	0.00567139377337678	0	0	0	0	0	0	0	0	0.00552920276084152	0	0	0	0	0	0	0	0	0	0	0	0	0.00413181480875482	0	0.0117383429450798	0.0281779040147878	0	0	0	0	0	0	0	0	0	0	0	0	0	0	0	0	0	0.0172532781228433	0	0	0	0.162137622413905	0	0	0.0838034576140659	0	0	0.00819041066719086	0.0139514767638155	0.1232741617357
si:dkey-82i20.2.1	0	0	0	0	0	0	0	0	0	0	0	0	0	0	0	0	0	0	0	0	0	0	0	0	0	0	0	0	0	0	0	0	0	0	0	0	0	0	0	0	0	0	0	0	0	0	0	0	0	0	0	0	0	0	0	0	0	0	0	0	0	0	0	0	0	0	0	0	0	0	0	0	0	0	0	0	0	0	0	0	0	0	0	0	0	0	0	0	0	0	0	0	0	0	0	0	0	0	0	0	0	0	0	0	0	0	0	0	0	0	0	0	0	0	0	0	0	0	0	0	0	0	0	0	0	0	0	0	0	0	0	0	0	0	0	0	0	0	0	0	0	0	0	0	0	0	0	0	0	0	0	0	0	0	0	0	0	0	0	0	0	0	0	0	0	0	0	0	0	0
si:dkey-217g21.3	0	0	0	0	0	0	0	0	0	0	0	0	0	0	0	0.00953677954398935	0	0	0	0.00597661470199404	0	0	0	0	0	0	0	0	0.00467315924257435	0	0	0	0	0	0	0	0.00319445136575574	0	0.00694866349565432	0	0	0.00837669669991657	0.0134504418470147	0	0	0	0	0	0	0	0	0	0	0	0	0	0	0	0	0	0	0	0	0	0.00905723265313516	0	0	0.00797434175795959	0	0.0218176264604174	0	0	0.00531485182193121	0	0	0	0	0	0	0	0	0	0	0	0	0	0	0	0	0	0	0.00251708344534355	0	0	0	0	0	0	0	0	0	0	0	0	0	0.020057122685408	0	0	0	0.0113724241459309	0.0127806960367062	0	0	0	0	0	0	0	0	0	0	0	0	0	0	0	0	0	0	0	0	0	0	0	0	0.00207836344674131	0.00297896729928016	0	0	0.0127643496819124	0	0	0	0	0.00497156266157579	0	0	0	0	0.00759232264334305	0	0	0	0	0	0	0	0.0182866171221253	0	0	0	0	0	0	0	0	0	0	0	0
si:ch211-145h19.1	0.0046376596514335	0.0124800832099622	0	0	0	0.101022346142967	0	0.00329261466530572	0.0116184500987568	0	0	0	0	0	0	0	0.0151237446676182	0	0.0115682497816493	0	0	0.00731003770517448	0.0100874379118197	0	0	0	0	0.0537576879294232	0	0	0.0452171553887545	0	0	0	0.0241545893719807	0	0.00186112715816305	0.0155656439860188	0.0162255219660732	0.0137003197017948	0.00457500073200012	0.0271189460205717	0.0111653032658069	0.0117682502024139	0	0	0.0106982993983276	0.013925096967353	0	0	0	0.0375019219735011	0	0	0.00841589445902141	0.0283036901786764	0.0234787005108581	0	0	0.0536049316537121	0	0.00424362660329518	0	0.0160436901770903	0.027371163931375	0	0	0	0.0232773590439523	0	0	0	0.00565662050864332	0	0	0	0.0233160017720161	0	0	0	0	0	0	0.00806370325572019	0	0	0.0232818029428199	0	0	0	0	0.00308251523379029	0	0	0	0	0.0190000949186013	0	0.0131289468666841	0.0088592291032051	0.0158146021688347	0.0361977994010225	0	0	0	0	0.017168600278517	0.0104776839482773	0.0244030348238318	0	0	0	0.014520263400408	0.00588878210564004	0.0163561407983256	0.0333994332184637	0.0078799225876405	0	0	0	0	0.0174352715543545	0	0	0	0.019208310283361	0	0	0	0.0172587781418934	0.0199114751471261	0	0.0337867515389865	0.0428795094566554	0.014502421904458	0.0112258256620333	0	0.00218471121613261	0	0.0105635997367551	0	0	0	0.0266522538275204	0.00646526086034519	0.02541282468279	0.0172140989243196	0	0	0	0	0	0	0	0	0.0112469492650119	0	0.0870959582775276	0	0	0	0	0	0.132994723763438	0.0365018310070164	0	0.179700977573318	0.0120484830959782	0.0139942539593243	0
si:ch211-145h19.2	0.00774983531599953	0.0253413610532135	0	0.0405449237755433	0	0	0.108010023330165	0	0.0276629764256115	0	0	0	0	0	0.00798562669987719	0.0105027895409021	0.0116546392747981	0.00318000413400537	0.0125549750972069	0.00617119385447831	0	0	0.0324897676335963	0	0	0.0182796976538008	0.0102891564215914	0	0.0297257307377906	0.0369713102632357	0.0402608905708994	0	0	0	0	0.0450848496871111	0.0299644385025311	0.018578329431039	0.0342091043954352	0.0111591360112923	0.0307983417958524	0.0490859928312692	0.0324022239341393	0	0.0261241209233309	0.0480493746806042	0.0431324863312875	0.0470614298687441	0.00915834783405074	0.0733210678195645	0.0433431177832785	0.0675132832384771	0	0.188975777142063	0.0329508484460014	0.0245611216183935	0.017510438609074	0.0288600288600289	0	0.021937618188918	0	0.0243073674649162	0.0356465542086176	0.0206059760341962	0.0150682743510848	0	0	0	0.0308586734473458	0.0590464441263689	0.12604908057352	0	0.00848826531674707	0	0.040159029757841	0.0114673638823907	0.0257883498550695	0	0	0.0162465741327136	0.0588554781806399	0.0117044760257218	0.0114449606121681	0.0426494075622721	0	0.0410940890262345	0.084770685319905	0.125861515380136	0.0876171810239999	0.0545911125668741	0	0.0334452334269722	0.0373188863717622	0.00709639602431509	0.0177648259963235	0	0.0375990162071341	0.0300123589518005	0.052189396971361	0.0412872789281226	0.0565202686864684	0.030118360948847	0	0	0	0.0238423369718406	0.0146069052095844	0.0341794114532058	0.0282517121838193	0.0394771062897817	0.0336965889353198	0.120484966333001	0.0184836847424504	0.0184558653182477	0.0410030290931958	0.0325954785605564	0.0759207605935367	0.0220167069106974	0	0	0	0.0140676654709151	0	0.0208297686947344	0	0.018313676653725	0.0543231188537844	0	0	0.0305602087607625	0.0270286155998557	0.0691802144586648	0.17934724380593	0.0486328944505907	0.0318522057652492	0.0328384350687847	0.0315548571511985	0.0703440396042897	0.0333537053277872	0.0608512576587789	0	0.0626294930713035	0	0.0237024940271987	0.0471976662760959	0.0278175311888327	0.0240500306341866	0.110187983889335	0.101347303328615	0.137046436483455	0.0436446031108823	0.198153448664491	0.120307468008522	0.100401606425703	0.0338570604617822	0	0	0.0734627818334587	0.0356648644021855	0	0.0967342516638291	0	0	0.0558309884318192	0.053880980470215	0.0866243594930331	0.0543591762035107	0.018716209312347	0.0250893726909911	0.0594388968140751
si:ch211-258f1.3	0.0060728622006838	0.0148084745938406	0.0126400517736521	0	0	0	0	0.00471312392923716	0.0258894314163072	0.00385860526853963	0	0	0	0	0.00737289135307302	0	0	0	0	0	0.00644826812414722	0	0	0	0	0	0.0196462110317404	0	0	0	0	0	0	0	0	0	0.00384877101044095	0	0	0	0.00234888230784264	0	0.00684886942288002	0	0	0	0	0.0051150947469	0	0	0	0	0	0	0	0	0	0	0	0	0	0	0	0	0	0	0	0	0	0	0	0	0	0	0	0	0	0	0.0433847008191031	0	0	0	0	0.0202942668696093	0	0	0	0	0	0	0	0.00359144833055116	0	0.00901151762067098	0	0	0.00448535517967544	0	0.00260024598327002	0	0	0	0	0	0	0	0	0	0	0	0	0	0	0	0	0	0	0	0	0	0	0	0	0	0	0	0	0.0394524006785813	0	0.00791710474646264	0	0	0	0	0	0	0.00437879751214241	0	0	0	0	0	0	0	0	0	0	0.00910083727702949	0	0	0.02401952306835	0	0	0.125125125125125	0.0164240290114048	0.00670765490993632	0	0	0.0314828748902035	0	0	0	0	0	0.0122570048782879	0	0	0	0	0
znf995.1	0	0	0	0	0	0	0	0	0	0	0	0	0	0	0	0	0	0	0	0	0	0	0	0	0	0	0	0	0	0	0	0	0	0	0	0	0	0	0	0	0	0	0	0	0	0	0	0	0	0	0	0	0	0	0	0	0	0	0	0	0	0	0	0	0	0	0	0	0	0	0	0	0	0	0	0	0	0	0	0	0	0	0	0	0	0	0	0	0	0	0	0	0	0	0	0	0	0	0	0	0	0	0	0	0	0	0	0	0	0	0	0	0	0	0	0	0	0	0	0	0	0	0	0	0	0	0	0	0	0	0	0	0	0	0	0	0	0	0	0	0	0	0	0	0	0	0	0	0	0	0	0	0	0	0	0	0	0	0	0	0	0	0	0	0	0	0	0	0	0
si:dkey-11d20.1	0	0	0	0	0	0	0	0	0	0	0	0	0	0	0	0	0	0	0	0	0	0	0	0	0	0	0	0	0	0	0	0	0	0	0	0	0	0	0	0	0	0	0	0	0	0	0	0	0	0	0	0	0	0	0	0	0	0	0	0	0	0	0	0	0	0	0	0	0	0	0	0	0	0	0	0	0	0	0	0	0	0	0	0	0	0	0	0	0	0	0	0	0	0	0	0	0	0	0	0	0	0	0	0	0	0	0	0	0	0	0	0	0	0	0	0	0	0	0	0	0	0	0	0	0	0	0	0	0	0	0	0	0	0	0	0	0	0	0	0	0	0	0	0	0	0	0	0	0	0	0	0	0	0	0	0	0	0	0	0	0	0	0	0	0	0	0	0	0	0
BX649497.2	0	0	0	0	0	0	0	0	0	0	0	0	0	0	0	0.00723398468131404	0	0	0	0	0	0.0117918548941504	0	0	0	0.00310676233423481	0	0	0	0	0	0	0	0	0	0	0.0104960972391307	0	0.00694505892790423	0.024054043713636	0.00625125495963294	0	0	0	0	0.00185773571368726	0	0	0	0	0	0	0	0	0	0	0	0	0	0	0	0	0	0.00821080755755571	0.0105891596654673	0	0	0	0	0.0189153914540261	0	0	0	0	0	0	0	0	0	0.0139689000874372	0	0	0	0	0	0	0	0.02767124349034	0.0271599334628631	0	0	0	0	0	0	0	0.00573234353684039	0	0.00370045552607526	0	0.00338801017080653	0	0	0	0	0.00259552977098603	0	0	0	0	0.0248948241549624	0	0	0	0	0	0	0	0	0	0	0	0	0	0	0	0	0	0	0.0121917915106117	0.0132830097552229	0	0	0	0	0	0	0	0.0131310995267368	0	0	0	0.0427906339860331	0	0	0	0.00626415699480827	0	0.0157570142348867	0	0	0	0	0	0	0	0	0	0	0	0	0	0	0	0	0	0	0	0	0
si:dkey-16p6.1.16	0	0	0	0	0	0	0	0	0	0	0	0	0	0	0	0	0	0	0	0	0	0	0	0	0	0.00411887908824493	0	0	0	0	0	0	0	0	0	0	0	0	0	0	0	0	0.00844658800077708	0	0	0	0	0	0	0	0	0	0	0	0	0	0	0	0	0	0	0	0	0	0	0	0	0	0	0	0	0	0	0	0	0	0	0	0	0	0	0	0	0	0	0	0	0	0	0	0	0	0	0	0	0	0	0	0	0	0	0	0	0	0	0	0	0	0	0	0	0	0	0	0	0	0	0.0199585261825926	0	0	0	0	0	0	0	0	0	0	0	0	0	0	0	0	0	0	0	0	0	0	0	0	0	0	0	0	0	0	0	0	0	0	0	0	0	0	0	0	0	0	0	0	0	0	0	0	0	0	0	0
BX649497.1	0	0	0	0	0	0	0	0	0	0	0	0	0	0	0	0	0.00241062603958248	0	0	0	0	0	0	0	0	0	0	0	0	0	0	0	0	0	0	0	0	0	0	0	0	0	0	0	0	0.00391442135457768	0	0	0	0	0	0	0	0	0	0	0	0	0	0	0	0	0	0	0	0	0	0	0	0	0	0	0	0	0	0	0	0	0	0	0	0	0	0	0	0	0	0	0	0	0	0	0	0	0	0	0	0	0	0	0	0	0	0	0	0	0	0.00690757526148626	0	0	0	0	0	0	0	0	0	0	0	0	0	0	0	0	0	0	0	0	0	0	0	0	0	0	0	0	0	0	0	0	0	0	0	0	0	0	0	0	0	0	0	0	0	0	0.0179826683042883	0	0	0	0	0	0	0	0	0	0	0	0	0	0	0
si:dkey-179k24.4	0	0	0	0	0	0	0	0	0	0.00254051808785366	0	0	0	0	0.0123903089116422	0	0.0138102173691207	0.0103407055670222	0.030410991637777	0.0195219104855761	0	0	0	0	0	0	0.0148557843055338	0	0.0227433998653591	0	0	0	0.00866114316696432	0	0	0	0.000668779295877056	0.00339359106752534	0	0.0146532660769672	0	0.00956586287909515	0.0175683628921039	0	0	0.00469796545210166	0	0.00494564733577978	0.00875092759832542	0	0	0	0.0626754913758524	0	0	0	0	0	0	0	0	0	0	0	0	0	0	0.00928724137354585	0.0156274417877793	0	0	0	0	0	0	0.0218042184556375	0	0	0	0	0.0152321848109527	0	0.0125413236614645	0	0	0.0230899955667209	0.0205325317432941	0	0.0139792772040943	0	0	0	0	0	0	0	0.00281408732112958	0	0	0	0	0	0	0	0	0	0.00548578851626975	0	0	0	0	0	0.0111051883439943	0	0	0	0	0	0	0	0.0285879278898107	0	0	0.00500231857465935	0	0	0	0	0	0.00561348673869893	0	0	0	0	0	0	0	0	0.0111491420735174	0	0	0	0	0	0	0.00861958991439023	0	0	0.00839185956055188	0	0	0	0	0	0	0	0	0.0194238120396557	0	0	0	0	0	0	0.0284214947269883	0	0	0	0	0
znf1098	0	0.00493186140285811	0	0	0	0	0	0	0	0.00694483026834824	0	0	0	0	0	0.0134127367348034	0	0	0	0.00460877917126777	0	0	0	0.0204616140121133	0	0	0	0	0	0	0	0	0	0	0	0	0.00139705389275097	0	0	0	0	0	0	0	0	0	0	0	0	0	0	0	0	0	0	0	0	0	0	0	0	0	0	0	0	0	0	0	0	0	0	0	0	0	0	0	0	0	0	0	0	0	0	0	0	0	0	0.02767124349034	0	0	0	0	0	0.00616704933207772	0.0122687343573637	0	0	0	0	0	0	0.0236611906784373	0	0	0	0	0	0	0	0.0124630781310368	0	0	0	0	0	0	0	0	0	0	0	0	0	0	0	0	0	0	0	0	0	0	0	0	0	0	0	0	0	0	0	0	0	0	0	0	0	0	0	0	0	0	0	0	0	0	0	0	0	0	0	0	0	0	0	0	0	0	0	0
znf1048	0	0	0.00424769137973511	0	0	0	0	0	0	0	0	0	0	0	0	0	0.00305432110077732	0.0359546066154968	0	0.013378370438158	0	0	0	0	0	0	0	0	0.00755876181434472	0	0	0	0	0	0	0	0.00797261240091804	0	0	0	0.00441538532184627	0	0	0.0139563445542344	0	0.00389936062183884	0.0139407795683935	0.0258590250153494	0	0	0	0	0.0623379214043487	0	0	0	0	0	0	0	0	0	0	0	0	0	0	0	0	0	0	0	0	0	0	0.0257095845331139	0	0	0	0	0.0269271951999899	0	0	0.0286430361618331	0	0.0183088483002065	0	0	0.00678881095333914	0	0	0.0031824471491002	0	0.00580451103379502	0	0	0	0	0.00264733056422556	0	0	0	0	0	0	0	0.00676959953006716	0.0084716112072639	0	0.0148049448515804	0	0	0	0	0	0	0.0151613700420425	0	0	0	0	0	0	0	0	0	0.00766272955622068	0	0	0.0124071941874777	0	0	0	0.0198298598028912	0	0	0	0	0	0	0	0	0.0431493874944445	0	0.0108674862200275	0.00575974781452222	0	0.00992708555658687	0	0	0	0	0	0	0	0	0	0	0	0	0	0	0	0	0	0	0	0.00755241375143496	0	0
si:dkey-92j16.2	0	0	0	0	0	0	0	0	0	0	0	0	0	0	0	0	0	0	0	0	0	0	0	0	0	0	0	0	0.00889787376408534	0	0	0	0	0	0	0	0.0019820018377121	0	0	0	0	0	0	0	0	0	0	0	0	0	0	0	0	0	0	0.00334369432748945	0	0	0	0	0	0	0	0	0	0	0	0	0	0.0178945296422884	0	0	0	0	0	0	0	0	0	0	0	0	0.010237164387362	0	0	0	0	0	0	0	0	0	0	0	0.0097342927452263	0	0.00149510711246375	0	0	0	0	0	0	0	0	0	0	0	0	0	0	0	0	0	0	0	0	0	0	0	0	0	0	0	0	0	0	0	0	0	0.00403218327401992	0	0	0	0	0	0	0	0	0	0	0.0507511165245635	0	0	0	0	0	0	0.013890798873734	0	0	0	0	0	0	0	0	0	0	0	0	0	0	0	0	0	0	0	0	0
si:dkey-30f3.2	0	0	0.0124694498478727	0	0	0	0	0	0	0	0.0152971392819829	0	0	0	0	0.00340155491878448	0.0282364592404144	0.0120689571938226	0.00969972331574428	0	0	0	0	0.00796286121529188	0	0	0	0	0	0	0	0	0.0175453679351383	0	0	0	0	0.00236893006089335	0.00316576917110666	0.0029320414367824	0	0	0	0	0.0202931960972125	0.00202954160164523	0	0	0	0	0.0501986441569291	0	0	0	0.0169064689898251	0	0	0	0	0	0	0.0224517000641962	0	0.0216433596172524	0	0.0322872271729304	0	0	0	0	0	0	0.00870776732845698	0	0	0	0.0241573902288188	0	0	0	0	0.0308219202210398	0.0226323627269456	0	0	0	0	0.0256110803778147	0.00385361206766326	0	0	0.00828329863183163	0	0.00631984614966533	0	0	0.00655093798691539	0	0	0	0.004473232178643	0	0	0	0	0.0209804774945329	0.0104379890217611	0	0.0128220416023962	0	0	0	0.00537967601439171	0	0.0186833545607054	0	0	0	0	0	0	0	0	0.0144274740292215	0.00585933265716634	0	0	0.0220643396143153	0	0.00798008171603677	0.00476631700965084	0	0	0.0333669528161714	0	0.0189467128750083	0.00537367458316406	0	0	0	0	0	0	0	0.00479385925804481	0.0145631633520907	0	0	0	0.0365266859916296	0	0	0	0	0	0	0	0	0	0	0	0	0	0	0	0	0	0	0	0
BX901974.1	0	0.0133132752290254	0.00379413911742254	0.0437675070028011	0	0	0.171762281003092	0	0	0.00369829323767081	0.0138697601779768	0	0	0	0	0.00791976329411467	0.0228414579682823	0.00458856831621109	0.0498279219799702	0.0203896753573074	0.010224446268597	0.0234303226462356	0.0228877450318923	0.0644257296367781	0	0	0.0152944487268901	0.0330865264049648	0.00807081657293758	0	0	0	0.0607234842774052	0.0584176740316205	0.42760392586593	0.117722927384623	0.00869508759261079	0.0399502709905081	0.00534570272194048	0.0276168805160981	0.0169067097592611	0.0097322209824279	0.00786333523363935	0	0	0.0141027057582232	0	0.00760687661646128	0.00990530528150878	0	0.0358037952022914	0	0	0	0.00844423427683578	0.0188416272674308	0.00757698884833095	0	0	0	0	0	0.0107644943916984	0.0123341214836961	0	0	0	0.00554384572142619	0.0233978333606308	0	0	0.0634328679349429	0.0149146879847274	0	0	0.0102400262144671	0	0.0210789025480177	0	0.00431158440810354	0.011032827073675	0	0.0112451533389109	0	0	0.0244838798135308	0.0308453804531906	0.0515862127817295	0.00531298248522194	0	0	0.014582826440757	0	0.0396886229267415	0	0	0.0156435012841706	0.0206765153570954	0	0	0	0.0106886253786446	0	0	0	0	0	0.00358528184438371	0	0.022441946283137	0.0393831638324611	0	0	0.0054456976810041	0.0135803508619449	0.0188652193270399	0.013883277730806	0	0	0	0	0	0	0	0.00519694336578998	0.01951676490105	0	0	0	0.00854805948163821	0.00884795082833893	0	0	0	0.029820480706149	0.0152817487199981	0.00420092521176864	0	0.00683360246337702	0	0	0	0	0.00720608464574899	0.00644358959489152	0.00828313751996236	0.0247707251194036	0.0139990163875344	0	0	0.0145616364949558	0.0334833386906675	0	0	0	0.0331432216817037	0	0	0	0	0	0	0	0	0	0	0	0	0	0
BX901974.2	0	0	0	0	0	0	0	0	0	0	0	0	0	0	0	0	0	0	0	0	0	0	0	0	0	0	0	0	0	0	0	0	0	0	0	0	0	0	0	0	0	0	0	0	0	0.00208847358895415	0	0	0	0	0	0	0	0	0	0	0	0	0	0	0	0	0	0	0	0	0	0	0	0	0	0	0	0	0	0	0	0	0	0	0	0	0	0	0	0	0	0	0	0	0	0	0	0	0	0	0	0	0	0	0	0	0	0	0	0	0	0	0	0	0	0	0	0	0	0	0	0	0	0	0	0	0	0	0	0	0	0	0	0	0	0	0	0	0	0	0	0	0	0	0	0	0	0	0	0	0	0	0	0	0	0	0	0	0	0	0	0	0	0	0	0	0	0	0	0	0	0	0	0
si:dkey-30f3.3	0	0	0	0	0	0	0	0	0	0	0	0	0	0	0	0	0.00182066454255803	0	0	0	0	0	0	0	0	0	0	0	0	0	0	0	0	0	0	0	0	0	0	0	0	0	0	0	0	0	0	0	0	0	0	0	0	0	0	0	0	0	0	0	0	0	0	0	0	0	0	0	0	0	0	0	0	0	0	0	0	0	0	0	0	0	0	0	0	0	0	0	0	0	0	0	0	0	0	0	0	0	0	0	0	0	0	0	0	0	0	0	0	0	0	0	0	0	0	0	0	0	0	0	0	0	0	0	0	0	0	0	0	0	0	0	0	0	0	0	0	0	0	0	0	0	0	0	0	0	0	0	0	0	0	0	0	0	0	0	0	0	0	0	0	0	0	0	0	0	0	0	0	0
si:dkey-179k24.1	0	0	0	0	0	0	0	0	0	0	0	0	0	0	0	0.0172811856275835	0.00236431771701481	0	0.0124205704519597	0	0	0	0	0	0	0	0	0	0	0	0	0	0	0	0	0	0.00156640916988459	0	0	0	0.00450630702731543	0	0	0	0	0.00323232009795223	0	0	0.0322179479744576	0	0	0	0	0	0	0	0.00762074886050753	0	0	0	0	0	0	0	0	0	0	0	0	0.0457634487334966	0	0	0	0	0	0	0	0	0	0.00504330687614546	0	0	0	0	0	0	0	0	0	0	0	0	0	0	0	0	0.00422565108008134	0	0	0.0055875099038613	0	0	0	0	0	0	0.0052074654224296	0.00935822246179271	0	0	0.00896804684907674	0	0.0156123149940673	0.00583705737593918	0	0	0	0	0	0	0	0	0	0.00490661966779241	0	0.0264994726604941	0	0	0	0.00887796701657694	0	0	0	0	0	0.00170149282174208	0	0.00473294813446116	0	0	0	0	0	0	0	0.00570592571797663	0.00390513947596152	0.0176527180772659	0	0	0	0	0	0	0	0	0	0	0	0	0	0	0	0	0	0	0	0	0	0
si:dkey-179k24.2	0	0	0	0	0	0	0	0	0	0	0	0	0	0	0	0.0133028963065839	0.00394679717409322	0	0	0	0	0	0	0	0	0	0	0	0.0105140088654123	0	0	0	0	0	0	0	0	0	0	0	0	0	0	0	0	0.00892870785853803	0	0	0	0	0	0	0	0	0.0104196624421454	0.00854619045014494	0.00873878377102988	0	0	0	0	0.0233658508090426	0	0	0	0	0	0	0	0	0	0	0	0	0	0	0	0	0.0452308583007671	0	0	0	0	0	0	0	0	0	0	0	0	0	0.00385753357018589	0	0	0	0	0	0.00378998912273122	0	0	0	0	0	0	0	0	0	0	0	0	0	0.00996087368815293	0	0	0	0	0	0	0	0	0	0	0.00486539874375404	0	0	0	0	0	0	0	0	0	0	0	0	0	0	0	0	0	0	0	0	0	0	0	0	0.00877369995700887	0	0	0	0	0	0	0	0	0	0	0	0	0	0	0	0	0	0	0	0	0
si:dkey-179k24.7	0	0	0	0	0	0	0	0	0	0	0	0	0	0	0	0	0	0	0	0	0	0	0	0	0	0	0	0	0	0	0	0	0	0	0	0	0	0	0	0	0	0	0	0	0	0	0	0	0	0	0	0	0	0	0	0	0	0	0	0	0	0	0	0	0	0	0	0	0	0	0	0	0	0	0	0	0	0	0	0	0	0	0	0	0	0	0	0	0	0	0	0	0	0	0	0	0	0	0	0	0	0	0	0	0	0	0	0	0	0	0	0	0	0	0	0	0	0	0	0	0	0	0	0	0	0	0	0	0	0	0	0	0	0	0	0	0	0	0	0	0	0	0	0	0	0	0	0	0	0	0	0	0	0	0	0	0	0	0	0	0	0	0	0	0	0	0	0	0	0
CR790365.1	0	0	0	0	0	0	0	0	0	0	0	0	0	0	0	0	0	0	0	0	0	0	0	0	0	0	0	0	0	0	0	0	0	0	0	0	0	0	0	0	0	0	0	0	0	0	0	0	0	0	0	0	0	0	0	0	0	0	0	0	0	0	0	0	0	0	0	0	0	0	0	0	0	0	0	0	0	0	0	0	0	0	0	0	0	0	0	0	0	0	0	0	0	0	0	0	0	0	0	0	0	0	0	0	0	0	0	0	0	0	0	0	0	0	0	0	0	0	0	0	0	0	0	0	0	0	0	0	0	0	0	0	0	0	0	0	0	0	0	0	0	0	0	0	0	0	0	0	0	0	0	0	0	0	0	0	0	0	0	0	0	0	0	0	0	0	0	0	0	0
znf1091	0	0	0	0	0	0	0	0	0.0283382151395955	0	0	0	0	0	0.019619422160827	0.0101668171355603	0.00628165788996418	0.011911355690948	0.00208365369508895	0	0.0174987181005288	0.00538616079844448	0.0131866018494457	0	0	0	0.0085781538440423	0	0.009918588227826	0.137174211248285	0	0	0	0	0	0	0.0105841098940904	0.0149829998419359	0.0208931549877515	0.010700312541108	0.00711054430491416	0.0173404143726989	0	0	0	0.0166589680733611	0.0164255492054302	0.00330391745492631	0.0184023645645981	0.0164027464758699	0	0	0	0	0	0.0127503951945498	0.0140403103960511	0.0156000156000156	0	0	0	0.027485912410215	0.0112954784199885	0.0276579267618099	0	0	0.0723159919584617	0.0050871324038125	0	0	0	0.0216548647653695	0.00371581450653983	0	0	0.00855841977337304	0	0	0.0321518596635629	0.0191170096373569	0.0300180922574232	0.00978262996223905	0.0197583553145036	0.0140572834299772	0	0	0	0	0.00270680680707776	0	0	0.0173340886904414	0.00563848832128106	0.0501524930067325	0.00469115323558221	0	0.00314898991203809	0.0138275953476136	0.0127589684633689	0.0219014166494	0.0217733363284681	0.0102738705677238	0	0.0930682748864567	0	0.00925371634742907	0.0143366619857346	0.0431447321828065	0.00871694425775655	0	0.0331625660902432	0	0	0.00442133559705716	0	0	0	0.0197311045077681	0	0	0	0	0	0.00969925519419364	0.0145550266483081	0	0.0447384862265142	0.0239314602977074	0	0.0350956474383816	0.00826766251191935	0.0263758987587502	0	0	0	0.0135132510444493	0	0.00437534127661958	0	0	0.0598207769522511	0	0	0.0207470614795964	0.0123043232702132	0.00650871974742539	0.00626415699480827	0	0.0485426337529088	0	0	0	0	0	0.0163757514422943	0	0	0	0	0	0	0	0	0	0	0	0	0.00819041066719086	0	0
si:dkey-179k24.5	0	0	0	0	0	0	0	0	0	0	0	0	0	0	0	0	0	0	0	0	0	0	0	0	0	0	0	0	0	0	0	0	0	0	0	0	0	0	0	0	0	0	0	0	0	0.00244694293631195	0	0.00941889203689192	0	0	0	0	0	0	0	0	0	0	0	0	0	0	0	0	0	0	0	0	0	0	0	0	0	0	0	0	0	0	0	0	0	0	0	0	0	0	0	0	0	0	0	0	0	0	0	0	0	0	0	0	0	0	0	0	0	0	0	0	0	0	0	0	0	0	0	0	0	0	0	0	0	0	0	0	0	0	0	0	0	0	0	0	0	0	0	0.0033728280252328	0	0	0	0	0	0	0	0	0	0	0	0	0	0	0	0	0	0	0.0192369842564521	0	0	0	0	0	0	0	0	0	0	0	0	0	0	0
znf1106	0	0	0	0	0	0	0	0	0	0	0	0	0	0	0	0	0.00534373580570177	0	0	0	0	0	0	0	0	0	0	0	0	0	0	0	0	0	0	0	0	0	0	0	0	0.0167283384745094	0	0	0	0	0.00986457905868241	0	0	0	0	0	0	0	0.00638680537104784	0	0	0	0	0	0	0	0	0	0	0	0	0	0	0	0	0	0.00422272331872271	0	0	0	0	0	0	0	0	0.0137092219194007	0	0	0	0	0	0	0	0	0	0	0.0063240906748121	0	0	0	0	0	0	0	0.0036101747721709	0	0	0	0	0.0147939060942017	0	0	0	0.0276862593095047	0	0	0	0.0214367786523984	0	0	0	0	0	0	0	0	0	0	0	0	0	0	0	0	0	0	0.0618520992602489	0	0	0.00257016419750992	0	0	0.0147697397571855	0	0	0	0	0	0	0	0	0	0	0	0	0	0	0	0	0	0	0	0	0	0	0	0	0	0	0	0	0	0	0
znf1103	0	0	0	0	0	0	0	0	0	0	0	0	0	0	0.00187962010622109	0	0	0	0.00281970920338985	0	0	0	0	0	0	0	0.0291722093864501	0	0.00547031587792006	0	0	0	0	0	0	0	0	0.00780796859098104	0	0	0	0	0	0	0	0	0	0.0113454835898925	0	0	0	0	0	0	0	0	0	0	0	0	0	0	0	0	0	0	0	0	0	0	0	0	0.00760872873360319	0	0	0	0	0	0	0	0	0	0	0	0	0	0	0	0	0.0507511165245635	0	0.00384385935779873	0.00854558428296139	0	0	0	0	0.00755060034823369	0	0.00822031766595588	0.00703654500011259	0	0	0	0	0	0	0.0141357341464208	0	0	0	0	0	0.010728876986988	0	0	0	0	0	0	0	0	0	0	0	0	0	0	0	0.00751870654187619	0	0	0	0.020795727725696	0	0	0.00687648188184554	0	0	0	0	0	0	0	0	0	0	0	0.0144067930910783	0	0	0	0	0	0	0	0	0	0	0	0	0	0	0.0772570651586088	0	0	0	0	0	0
BX914205.1	0	0	0	0	0.0208445372721171	0	0	0	0	0.0057140081767457	0	0	0	0.0926063120462291	0.0233493542398008	0	0	0	0.0109943511024036	0	0	0.0118845581558969	0	0	0	0	0.0607351344990706	0.00904892209240036	0	0	0	0	0	0	0	0	0.014937330864759	0.0143594870995345	0.0126822384821544	0.00367686125474361	0.0207882940685469	0	0	0.00957128308792563	0	0.0156804386513777	0	0.0336976595946873	0	0	0	0	0	0.0368202069295629	0	0.052136765119779	0.00917488430470892	0.0314920439545411	0	0	0	0	0.0083076902627224	0	0	0	0	0	0	0.0541687461662947	0	0.0216337833160263	0	0.01194743130227	0	0	0	0	0	0.0054053060646453	0	0	0	0.0179694519317161	0	0	0	0	0.0050671293293553	0	0	0	0	0	0	0	0.00118140776076209	0	0	0	0.00917891326135913	0.0115762982239643	0	0.284605162653943	0	0.00264881366258087	0.0166438801722622	0.00488183756271331	0.0119032739955125	0.0155945419103314	0	0.0475328095217724	0.00960201565512632	0.0185251707459882	0	0	0	0	0	0	0	0	0	0.00432297649035695	0.00810177120922176	0	0	0	0	0.0103195766496875	0	0.0245996408452437	0	0	0	0	0	0.0340105464314812	0	0	0.0470936174020335	0	0	0.00549315333368489	0	0.0248527455508199	0	0	0.0125569142136735	0	0	0	0.0324685866424235	0	0	0	0	0	0	0	0	0	0	0	0	0	0	0	0	0
znf1054	0.0118995912490406	0	0	0	0	0	0	0	0	0	0	0	0	0	0.00619781440272902	0.00773129721889777	0.017609992131423	0.0207031926382714	0.00972577212904933	0.00593370391292171	0	0.0054587715362184	0	0	0	0.00411887908824493	0	0.0105126382937568	0	0	0	0	0	0	0	0	0	0	0	0	0	0	0	0	0	0	0	0	0	0	0	0	0	0	0	0	0	0	0	0	0	0	0	0	0	0	0	0	0	0	0	0	0	0	0	0	0	0	0	0	0.00862598422480005	0	0.00724058434411891	0	0	0	0	0	0.0113941935189827	0	0	0.0023545411564376	0	0	0	0	0	0	0	0	0	0	0	0	0	0	0	0	0	0	0	0	0	0.0101668171355603	0	0	0	0	0	0	0	0	0	0	0	0	0	0	0	0	0	0	0	0	0	0	0	0	0	0	0	0	0	0	0	0	0	0	0	0.00876827637607137	0	0	0	0	0	0	0	0	0	0	0	0	0	0	0	0	0	0	0	0
znf1089	0	0	0	0	0	0	0	0	0	0	0	0	0	0	0	0	0	0	0	0	0	0	0	0	0	0	0	0	0	0	0	0	0	0	0	0	0.00194438589682466	0	0	0	0	0	0	0	0	0	0	0	0	0	0	0	0	0	0	0	0	0	0	0	0	0	0	0	0	0	0	0	0	0	0	0	0	0	0	0	0	0	0	0	0.00896132025339029	0	0	0	0	0	0	0	0	0	0	0	0	0	0	0	0	0	0	0	0	0	0	0	0	0	0.00486077760775858	0	0	0	0	0	0	0	0	0	0	0	0	0	0	0	0	0	0	0	0	0	0	0	0	0	0	0	0	0	0	0	0	0	0	0	0	0.0133316979783813	0	0	0	0	0	0	0	0	0	0	0	0	0	0	0	0	0	0	0	0	0	0	0	0	0	0
si:dkey-179k24.7.1	0	0	0	0	0	0	0	0	0	0	0	0	0	0	0	0	0	0	0	0	0	0	0	0	0	0	0	0	0	0	0	0	0	0	0	0	0	0	0	0	0.00444152290937517	0	0	0	0	0	0	0	0	0	0	0	0	0	0	0	0	0	0	0	0	0	0	0	0	0	0	0	0	0	0	0	0	0	0	0	0	0	0	0	0	0	0	0	0	0	0	0	0	0	0	0	0	0	0	0	0	0	0	0	0	0	0	0	0	0	0	0	0	0	0	0	0	0	0	0	0	0	0	0	0	0	0	0	0	0	0	0	0	0	0	0	0	0	0	0	0	0	0	0	0	0	0	0	0	0	0	0	0	0	0	0	0	0	0	0	0	0	0	0	0	0	0	0	0	0	0	0	0	0
si:dkey-220o21.3	0	0	0	0	0	0	0	0	0	0	0	0	0	0	0	0	0	0	0	0	0	0	0	0	0	0	0	0	0	0	0	0	0	0	0	0	0	0	0	0	0	0	0	0	0	0	0	0	0	0	0	0	0	0	0	0	0	0	0	0	0	0	0	0	0	0	0	0	0	0	0	0	0	0	0	0	0	0	0	0	0	0	0	0	0	0	0	0	0	0	0	0	0	0	0	0	0	0	0	0	0	0	0	0	0	0	0	0	0	0	0	0	0	0	0	0	0	0	0	0	0	0	0	0	0	0	0	0	0	0.00591615156707023	0	0	0	0	0	0	0.00360756607618025	0	0	0.0127825584546398	0	0	0	0	0	0	0	0	0	0	0	0	0	0	0	0	0	0	0	0	0	0	0	0	0	0	0	0	0	0
CT956002.2	0	0	0	0	0	0	0	0	0	0	0	0	0	0	0	0	0	0	0	0	0	0	0	0	0	0	0	0	0	0	0	0	0	0	0	0	0	0	0	0	0	0	0	0	0	0	0	0	0	0	0	0	0	0	0	0	0	0	0	0	0	0	0	0	0	0	0	0	0	0	0	0	0	0	0	0	0	0	0	0	0	0	0	0	0	0	0	0	0	0	0	0	0	0	0	0	0	0	0	0	0	0	0	0	0	0	0	0	0	0	0	0	0	0	0	0	0	0	0	0	0	0	0	0	0	0	0	0	0	0	0	0	0	0	0	0	0	0	0	0	0	0	0	0	0	0	0	0	0	0	0	0	0	0	0	0	0	0	0	0	0	0	0	0	0	0	0	0	0	0
CT956002.1	0.223893611161755	0.295992971779722	0.316427025300617	0.354532491822894	0.322609467028077	0.134571825071179	0.692080969327479	0.134304554225802	0.29750991829497	0.122750018456397	0.2983659652044	0.295096895028237	0.124883803562822	0.388044055566204	0.439901026468796	0.451446649510587	0.362649517417139	0.37027249643096	0.501332205039602	0.51624126957363	0.633719920994862	1.45807238691169	0.473532216275427	0.354180422965084	0.558368545103852	0.481764251942575	0.664269120446538	1.95723287955476	2.48764309608706	1.62094474541192	0.894776723164463	1.31872280989826	1.2345458599576	1.68226404932829	0.466253782161275	0.99902687972946	0.443198093911076	0.368539249770569	0.291056562881868	0.321137840895134	0.265508435961733	0.402497395178969	0.29097488685239	0.229465679959112	0.451429949877877	0.355918859076072	0.235099090328834	0.273073982621596	0.235359940995024	0.545650821440183	0.362946079716286	0.641915564994098	0.7575821969774	0.468709904117486	0.364735065264328	0.306718565768662	0.3085251918062	0.290020244287265	0.513901022663035	0.478025833533157	0.980911447565814	0.344742342875974	0.413969284322028	0.417401056426187	0.33026890995839	0.114035342487027	0.380208544478708	0.196961669659984	0.26315442012102	0.198723369187297	0.16222059235923	0.322143531278396	0.330022269276107	0.280079167414396	0.0276124101216051	0.358130404105849	0.186719735429748	0.291633690159096	0.73873567371693	0.473013860604856	0.581993717890191	0.474270860675886	0.446295791619182	0.618864767965925	0.45595427937609	0.383575508711174	0.145152096929864	0.159358309235102	0.499113143913643	0.2360834070276	0.41790424610538	0.326896242684584	0.268420863068581	0.326311512862701	0.295634851396899	0.212985439643879	0.324561249434383	0.539000433107627	0.416121705641485	0.376194523028975	0.289432203160274	0.429778039853675	0.777502683467219	0.29650848099224	0.441800038266457	0.433122421456526	0.267630607103415	0.268410317438625	0.358455179758291	0.472630833440961	0.14954087430692	0.216072773085567	0.280535550187894	0.254662848905882	0.53947907980698	0.122149201574664	0.24481908852936	0.166762186832869	0.172962990215638	0.225096582963862	0.173622844132823	0.159021199202487	1.25105103460104	0.395553491886504	0.415099276459342	0.712623754582032	0.435490630072988	0.367218801823709	0.927421259374343	0.227382637896034	0.298651797357295	0.163795266244011	0.0767866700325972	0.319355284037475	0.490613230256883	0.44923439228951	0.314751243520446	0.289216229180177	0.184344154029494	0.423306440639039	0.958768713242188	0.278249119323146	0.539729796788482	0.298799727829256	0.233029061506229	0.301192558621698	0.343593414375262	0.403331172813055	0.330340991355995	0.435061585732256	0.369598117647395	0.200479459644417	0.395419356842851	0.126188751111375	0.450901991632936	0.212065954800463	0.0731662703493689	0.108834407322213	0.253602714521702	0.490474108134924	0.172019628396428	0.326645798492589	0.0619172043143908	0.114175143369115	0.141380134582457	0.100017622861533	0.26205337054165	0.243830443421087	0.246062149839931	0.37969360608379
si:dkey-220o21.4	0	0	0	0	0	0	0	0	0	0	0	0	0	0	0	0	0	0	0	0	0	0	0	0	0	0	0	0	0	0	0	0	0	0	0	0	0	0	0	0	0	0	0	0	0	0	0	0	0	0	0	0	0	0	0	0	0	0	0	0	0	0	0	0	0	0	0	0	0	0	0	0	0	0	0	0	0	0	0	0.00658083935973698	0	0	0.0105317590459911	0	0	0	0	0	0	0	0	0	0	0	0	0	0	0	0	0	0	0	0	0	0	0	0	0	0	0	0	0	0	0	0	0	0	0	0	0	0	0	0	0	0	0	0	0	0	0	0	0	0	0	0	0	0	0	0	0	0	0	0	0	0	0	0	0	0	0	0	0	0	0	0	0	0	0	0	0	0	0	0	0	0	0	0	0	0	0
U1.233	0	0	0	0	0	0	0	0	0	0	0	0	0	0	0	0	0	0	0	0	0	0	0	0	0	0	0	0	0	0	0	0	0	0	0	0	0	0	0	0	0	0	0	0	0	0	0	0	0	0	0	0	0	0	0	0	0	0	0	0	0	0	0	0	0	0	0	0	0	0	0	0	0	0	0	0	0	0	0	0	0	0	0	0	0	0	0	0	0	0	0	0	0	0	0	0	0	0	0	0	0	0	0	0	0	0	0	0	0	0	0	0	0	0	0	0	0	0	0	0	0	0	0	0	0	0	0	0	0	0	0	0	0	0	0	0	0	0	0	0	0	0	0	0	0	0	0	0	0	0	0	0	0	0	0	0	0	0	0	0	0	0	0	0	0	0	0	0	0	0
si:dkey-220o21.5	0	0	0	0	0	0	0	0	0	0	0	0	0	0	0	0	0	0	0	0	0	0	0	0	0	0	0	0	0	0	0	0	0	0	0	0	0	0.00131762148766581	0	0	0	0	0	0	0	0	0	0	0	0	0	0	0	0	0	0	0	0	0	0	0	0	0	0	0	0	0	0	0	0	0	0	0	0	0	0	0	0	0	0	0	0	0	0.0102761721258831	0	0	0	0	0	0	0	0	0	0	0	0	0	0	0	0	0	0	0	0	0	0	0	0	0	0	0	0	0	0.00477773955586133	0	0	0	0	0	0	0	0	0	0	0	0	0	0	0	0	0	0	0	0	0	0	0	0.00299133231548266	0	0	0	0	0	0.00643100878089939	0	0	0	0	0	0	0	0	0	0	0	0	0	0	0	0	0	0	0	0	0	0	0	0	0	0
znf1147	0	0.00961595787441174	0	0	0	0	0	0	0.0221785551114916	0	0	0	0.0292305353864861	0	0.0402005527274203	0.0294610984401842	0.0548103119234491	0.0332116819209226	0.0192992816807358	0.0339154639445552	0	0.00291761926935811	0.0238913945306529	0.0595805182406896	0.0142133076356731	0	0.0257846261744897	0	0.0115057851087527	0.0355441814175019	0	0	0	0	0.100908173562059	0	0.00765843569286677	0.00688811971552066	0.0115336020005545	0	0	0.0131512054369032	0	0	0	0.00339886342007233	0.0101721110491975	0.0120744073277163	0	0	0.0271385149804603	0	0	0	0.00894627340972332	0.0187891079197082	0	0	0	0	0	0	0.0243371177551443	0	0	0	0	0.0052447955893367	0	0	0	0	0.00590660476544872	0.0155827318398843	0	0.00920572964613175	0	0	0	0.0294664013253066	0.0136623407141852	0	0.0475591546061828	0.0268817204301075	0	0	0	0	0.0170437803382937	0	0	0	0.0253502772262283	0.00878730761288395	0	0	0.0020711901182691	0	0.0144698382344521	0	0.00412857028436766	0.0101095061708426	0.0246373383790602	0	0	0.00550955840641994	0.00462130699804519	0.0163668103679422	0	0	0	0	0.0131211948140351	0.0101668171355603	0.0164319094536061	0	0	0.0239687658082185	0	0	0	0	0	0	0	0.0153226177160106	0.0219796335269956	0.0248410174880763	0	0.00763727233291176	0	0	0	0	0	0	0.0038526381324876	0	0	0	0	0.0650364203954214	0	0	0	0.00863629454600727	0.0120081099324266	0.0113630552983086	0	0	0.0311282108749518	0	0	0	0.0130898276331497	0	0	0.036426156894743	0	0	0.0273326354400418	0	0	0	0	0	0	0.00541952546635017	0	0
si:ch211-223a21.1	0	0	0	0.0653272701123875	0	0.064282637902329	0	0.0242359613194057	0.0483730005236046	0.0109115685811076	0	0	0	0.0926063120462291	0.057303606687943	0.0650049033958212	0.105842033787529	0.0279404881465609	0.0826482171724118	0.0602573861393647	0.0238045482240461	0.0450718912112072	0.0484765738962375	0.173829272270034	0.0913006071112748	0.032262317380831	0	0.0504493485376886	0.0946455217503041	0.129198966408269	0.0546164559381742	0	0.0429711242337254	0	0	0	0.0487202068451646	0.0212372866691844	0.0217261278747169	0.0324978721933706	0.0349894053275933	0.0444331665479575	0.0341885098249013	0.0373209232815903	0.0827975066577793	0.0334860982149996	0.0646593983347243	0.0365956958789819	0.0565520321849482	0.0372825813463063	0.0445448207073047	0	0.107526534287049	0	0.0789303336354172	0.03265454695472	0.0271643282785961	0.0929928995049495	0.0350220989444339	0.0524070560860314	0	0.0564405638245922	0.0303751755009753	0.0135867891718138	0.0229912198290759	0.0263631043082585	0	0.0103870873198879	0.0779630823433204	0	0	0.024339783375928	0.0621702850737291	0.0396119975090552	0	0.0547730879990159	0.0846742203954816	0.0514138010098624	0	0.0172277360460877	0.0616166746344308	0.0402475567068371	0	0.0255918106206014	0	0.0952823849346565	0.0250661747012112	0.0880313603993479	0.0482924203196611	0	0.0769888135253948	0.0335181491975968	0.0423262190050604	0.0427121218884564	0	0	0.0524590753087065	0.0445638750352056	0.0178171038597312	0.0576420908862774	0.00832153881451579	0.0838739369839083	0.105447646188313	0	0.0350926445816957	0.0177116413809978	0.0554612973847489	0.0348343291046141	0	0.0201114172515737	0.0330167994686189	0.0893722288638649	0.008715821777611	0.0157338004854983	0.0161855542932217	0.0085231582733445	0.0443689921570965	0	0.0888359821262004	0.0676406926406926	0	0.00899604174163368	0.0701109856903478	0.028693754887348	0.0193408815150769	0.0680814837674088	0.0301281047011894	0.0871459694989107	0.0547945205479452	0.0685275046013247	0.0530646117411009	0	0.0275265975749068	0	0.0358931059524182	0.0373002599275658	0.0274410444900251	0.0341120426887269	0	0.00564445573335591	0.0763661787451734	0	0	0.0549134496855749	0.0207974755388547	0.0100150907665755	0.0698294293644565	0.0323470697295914	0.0106455685691717	0.0508112974616217	0	0.119967108450816	0.0367667334595658	0	0	0.0346736340313289	0	0	0	0	0	0.154473554127533	0	0.111831804965332	0.0181238219515731	0.0352029626813393	0	0.0302190459212668	0.0102928098547479	0.0279955207166853
si:dkey-222o15.1	0	0	0	0	0	0	0	0	0	0	0	0	0	0	0	0	0	0	0	0	0	0	0	0	0	0	0	0	0	0	0	0	0	0	0	0	0	0	0	0	0	0	0	0	0	0	0	0	0	0	0	0	0	0	0	0	0	0	0	0	0	0	0	0	0	0	0	0	0	0	0	0	0	0	0	0	0	0	0	0	0	0	0	0	0	0	0	0	0	0	0	0	0	0	0	0	0	0	0	0	0	0	0	0	0	0	0	0	0	0	0	0	0	0	0	0	0	0	0	0	0	0	0	0	0	0	0	0	0	0	0	0	0	0	0	0	0	0	0	0	0	0	0	0	0	0	0	0	0	0	0	0	0	0	0	0	0	0	0	0	0	0	0	0	0	0	0	0	0	0
si:dkey-222o15.2	0	0	0	0	0	0	0	0	0	0	0	0	0	0	0	0	0	0	0	0	0	0	0	0	0	0	0	0	0	0	0	0	0	0	0	0	0	0	0	0	0	0	0	0	0	0	0	0	0	0	0	0	0	0	0	0	0	0	0	0	0	0	0	0	0	0	0	0	0	0	0	0	0	0	0	0	0	0	0	0	0	0	0	0	0	0	0	0	0	0	0	0	0	0	0	0	0	0	0	0	0	0	0	0	0	0	0	0	0	0	0	0	0	0	0	0	0	0	0	0	0	0	0	0	0	0	0	0	0	0	0	0	0	0	0	0	0	0	0	0	0	0	0	0	0	0	0	0	0	0	0	0	0	0	0	0	0	0	0	0	0	0	0	0	0	0	0	0	0	0
si:dkey-222o15.3	0	0	0	0	0	0	0	0	0	0	0	0	0	0	0	0	0	0	0	0	0	0	0	0	0	0	0	0	0	0	0	0	0	0	0	0	0.00151832250870606	0	0.00251420146698627	0	0.00250278810595003	0	0	0	0	0	0	0	0	0	0	0	0	0	0	0	0	0	0	0	0	0	0	0.011160216061783	0	0	0	0.00903004657698025	0	0	0	0	0	0.022694264253655	0	0	0	0	0	0	0	0	0	0	0	0	0	0	0	0.046373585605639	0	0	0	0	0	0	0.00122527246996551	0	0.00303526983548837	0	0	0	0	0	0	0.00311334441683946	0.00598660437405262	0.0110442931376285	0	0	0.0108263773858629	0	0	0	0	0	0	0	0	0	0	0	0	0	0.0179163788848308	0	0	0	0	0.00427677948240704	0.00832068589077935	0	0	0	0	0	0	0	0	0	0	0.0581665891112145	0	0	0	0	0	0	0	0	0	0	0	0	0	0	0	0	0	0	0	0	0	0	0	0	0	0	0	0
U1.234	0	0	0	0	0	0	0	0	0	0	0	0	0	0	0	0	0	0	0	0	0	0	0	0	0	0	0	0	0	0	0	0	0	0	0	0	0	0	0	0	0	0	0	0	0	0	0	0	0	0	0	0	0	0	0	0	0	0	0	0	0	0	0	0	0	0	0	0	0	0	0	0	0	0	0	0	0	0	0	0	0	0	0	0	0	0	0	0	0	0	0	0	0	0	0	0	0	0	0	0	0	0	0	0	0	0	0	0	0	0	0	0	0	0	0	0	0	0	0	0	0	0	0	0	0	0	0	0	0	0	0	0	0	0	0	0	0	0	0	0	0	0	0	0	0	0	0	0	0	0	0	0	0	0	0	0	0	0	0	0	0	0	0	0	0	0	0	0	0	0
znf1105	0	0.00428248101254981	0.0145491791353132	0.0348286430760658	0	0	0	0	0	0	0	0	0	0	0.0190643464089499	0.0169867352089907	0.0222313242824317	0	0.0120906570683403	0.0218636582272946	0.00624588942402282	0	0	0	0.0670969819777506	0	0	0	0	0	0	0	0	0	0	0.0464681855567586	0.00575569489990351	0.00317956736303438	0.00530534093977748	0	0.0174987030094966	0.0189415592940865	0.00538017673880587	0	0	0.0201798959567748	0.0120961309411937	0.010706729822097	0	0.0241742090198809	0	0	0	0	0.00765003243613753	0.0018851534364085	0.017104294765656	0	0	0.0462812977275883	0	0	0	0	0	0	0	0.0306510257425922	0	0	0	0	0.0257796075423985	0	0	0	0	0	0	0.0212532698440656	0	0.0173200661626527	0	0	0.0154257427880796	0.0322223081483773	0	0.0287420743729916	0.0162833754347147	0	0	0.006194915384708	0	0	0.0156027660583668	0	0.00410037555855432	0.0021629010559283	0	0.0330664843087671	0.02212384880256	0.0225205011610247	0.0601424172440339	0	0	0.00892699326369088	0.0265609863873294	0	0	0	0.0118117444174743	0	0.00880033793297662	0	0	0.0395950445104865	0.0106999706820803	0	0	0	0	0	0	0.00577277214291075	0	0	0	0	0	0.0102667717984099	0	0	0	0.0254352609021887	0	0.0238848458166745	0.0167633842787666	0.0149196413813214	0	0	0.134423279942951	0	0	0.00606030488181799	0	0.00343088772475439	0.025336981858721	0.0136804520021342	0	0	0	0	0	0	0	0	0	0	0	0.0478011472275335	0	0	0	0	0.0149267098546138	0	0	0	0	0
znf981	0	0.003271580078302	0.00831126691966163	0	0	0	0	0	0	0	0	0	0	0	0.0569555847121506	0.0263729622501794	0.0425225479288879	0.0756124016859599	0.0282123383006419	0.0578310099489538	0.0242921245254055	0.0181427824434998	0.00758403106419124	0.0262532578425427	0.0583097166211801	0.0299976021144117	0	0	0.0225448735165861	0.166851123129324	0	0	0	0	0.04293688278231	0	0.0100496865990794	0.00931028625059446	0.0102348849066593	0.0145387660634508	0.0110232709366743	0.0140054453171393	0	0.0156889323995281	0.0169315896053585	0.0149326083075222	0.0122089388967026	0	0.0252464402950069	0	0	0	0	0	0.0178087704842484	0	0.0253555521294337	0	0	0	0.116822429906542	0	0.0136156307440942	0.0116882373086197	0.0199501225288066	0.0564620857094461	0	0	0	0	0	0	0	0.0186153181730182	0	0.0387499976586104	0	0	0	0.00854279733159486	0.0106636182936505	0	0.0247319879536811	0	0.0512926083149926	0	0	0	0.0164368314433107	0	0	0.0192293719401976	0	0	0.0548998607889267	0	0.00924179438419779	0	0.0190275673575295	0.0148352537430689	0	0	0	0.0605987153072355	0	0.0335664286007898	0.0158586162442847	0	0	0	0	0	0	0	0	0	0	0	0	0	0	0.0460773799088793	0	0.0173422645838355	0.0139333755267309	0.0267256822148956	0	0	0	0.00966224559262491	0.00589808612887381	0	0	0	0.0291800408520572	0.00399611417857275	0.00929725119899413	0	0	0	0.0615961375920294	0	0	0	0	0.00865215509200214	0.0091959096593835	0	0.0213244768964548	0.0311928636819936	0	0	0	0	0	0.0112469492650119	0	0.0125398768082502	0	0	0	0	0	0	0.0404236397445226	0	0	0	0	0.0581936685288641
si:ch211-223a21.3	0	0	0	0	0	0	0	0	0	0	0	0	0	0	0.00398721539256528	0.00673106954002563	0.00282027779736304	0.00231203608995855	0.00286725772317372	0.0139460576323223	0.00302918223287687	0.0101276181158782	0	0	0	0.0164731076517585	0	0.0179307871615564	0	0	0	0	0	0	0	0	0.00313395920587981	0.00223938536933399	0	0	0	0.0119578691399633	0	0	0	0.0126464915380518	0	0.00556600728033752	0	0	0	0.0303303275978684	0	0	0.00860528678548247	0.00868659416630025	0	0	0	0	0.183284457478006	0.00339887497238414	0.0151923503477529	0.0136876237874476	0	0	0	0	0	0	0	0	0.00583267229713966	0	0	0	0.0266345631398954	0	0	0.0095864708444225	0	0.0215271785566797	0.0184880132965792	0	0	0	0.0464455240448478	0	0.00471571767564162	0	0	0	0	0	0.00472752440348097	0	0.00137560134412759	0.00858576254027638	0.0246247301585319	0.00663213974714304	0	0	0.0409460167714885	0	0	0.00717228914366454	0	0.0151315345678458	0	0	0.0248029713959732	0	0.00462486772878296	0.00368444633088097	0	0	0	0.0132142989285846	0	0	0	0	0	0	0.00951483269157589	0.00910383653879418	0.0181396681891895	0	0	0.00251251231131032	0.0027849676358911	0	0.0557115478896466	0	0	0	0.00561390271780258	0	0	0	0	0	0	0	0	0.0012330735987105	0.0134291638465423	0.0135808672741841	0	0.0249946886286664	0	0	0	0	0	0	0	0	0	0	0	0	0	0	0	0	0	0	0	0
si:ch211-223a21.6	0.021330528684418	0.0134512224939799	0.0194828225836141	0.0273822562979189	0	0	0	0	0.0360042313111878	0.030202827420752	0.0407998789476225	0	0.0260027979010542	0	0.20388017399484	0.160460334578757	0.146165542031928	0.162644779858348	0.0895849694432282	0.0772689202846923	0.115765306427131	0.119841620086368	0.0804738702938933	0.17832988405109	0.0292452388751111	0.0469072690796134	0.0450682999029915	0.0747691965450249	0.155348673362052	0.132487442075397	0.209301341750957	0	0.0500360163166846	0.0509123492994461	0.0662442517482734	0.129339552778348	0.0530201361757682	0.0609675150808046	0.0212704845849185	0.0534541955489448	0.0573556946094926	0.0145671568692857	0.0651850498983168	0.0684858454110495	0	0.0700306902477763	0.0899811824661162	0.0754959200496389	0.0689285764140659	0.116664387078308	0.0259118375638727	0	0.108056708160443	0	0.0549340389445303	0.0244651999109561	0.0276930863781344	0.0507290353425447	0	0	0	0.0515830407702774	0.0724409966389282	0.0461377195705095	0.0475351326581953	0.0279849441000742	0	0.0350623756466097	0.077140052126368	0.023073107139973	0.0269307054134329	0.0216548647653695	0.0330674282933184	0.038411853235209	0	0.0485410721076963	0	0.0185316966138884	0.08322660813089	0.0342386226485005	0.0787297807061121	0.089869805293958	0.0124347950434907	0	0.207386686185909	0.0364745189010957	0.0891516625879997	0.0662221658345898	0.0895994248315612	0	0.0792292650556781	0.0673072743566176	0.0341355368749077	0.073883509654153	0.0507657137961517	0	0.0347997832631496	0.0872979840563525	0.0762018307765737	0.0726905246335499	0.0275459844688445	0.0539683955987485	0.0853743658017905	0	0.0851130714750079	0.0511682273430509	0.112303209743931	0.0436186966879149	0.0327633215071675	0.0102896537531512	0.0167581927208424	0.0606772184349525	0.0522997493848743	0.062406173108002	0.0420607121234069	0.0357014876172153	0.0281688085983122	0.0634544131052277	0.0532413323110998	0.143502905933845	0	0	0	0.0584202876620959	0.0195181743480442	0.0950790319060929	0.0250973646384355	0	0.06635700066357	0.035382577968767	0.0499559071747254	0.0561602138580944	0.212720685353378	0.0485888309587479	0.134440792535212	0.0329781746303436	0.0347587757183512	0.0192959071426466	0.045417648818098	0	0.0543693965540677	0.111581117026532	0	0.0677498423343841	0.0590451841229527	0.0297653057188239	0.0281061176355459	0.0434356628669695	0.031635804035183	0.0346250526282853	0.0596993127689239	0.0367716536277158	0	0	0.0747506487638304	0.0286758486125956	0.178409394399277	0.0200249911890039	0	0	0	0	0	0.124047932120972	0.0435629717087077	0.0379469198485159	0.102613647400404	0	0	0
si:ch211-223a21.4	0	0	0	0	0	0	0	0	0	0	0	0	0	0	0	0	0	0	0	0	0	0	0	0	0	0	0	0	0	0	0	0	0.00866114316696432	0	0	0	0	0	0	0	0	0	0.0104557668782217	0	0	0	0	0	0	0	0	0	0	0	0	0	0	0	0	0	0	0	0	0	0	0	0	0	0	0	0	0	0	0	0	0.00810740692696848	0	0	0	0	0	0	0	0	0	0	0	0	0	0	0	0	0	0	0	0	0	0	0	0	0	0	0	0	0	0	0	0	0	0	0	0	0.00740345889599621	0	0	0	0	0	0	0	0	0	0	0	0.00622657252089015	0	0	0	0	0	0	0	0	0	0	0	0	0	0	0	0	0	0	0	0	0	0	0	0	0	0	0	0	0	0	0	0	0	0	0	0	0	0	0	0	0	0	0	0	0
znf1099.1	0.00947683151615089	0	0	0	0	0	0	0	0.0102674675291339	0.0284725288433533	0.0275475655820983	0	0.0716835600923284	0	0.0722157208161793	0.0262873529830641	0.0334873341111704	0.0506397933100272	0.0337123635429853	0.0252599097383737	0.061654926743854	0.0178653395889484	0.0193827308657097	0.0716505878729051	0.0845025066447026	0.0164059487970338	0	0	0.0231399260392592	0.0474158368895211	0	0	0.0190545149673215	0	0	0	0.00871899491886309	0.0186693228504442	0.0181457372758865	0.0304570905475627	0.0212142284522353	0.0117003852342994	0.0388443380476237	0.00918577307466197	0.0530161555673449	0.0402209280439642	0.0112074988734678	0	0.00808245396234223	0	0.112790426112285	0	0	0	0.00366897078031671	0.027528075040685	0.0119059916856178	0.00896418806866568	0.0763737732462672	0	0	0.027123488911011	0.0269241225549938	0	0.0126726008232121	0.0802784356718851	0	0.020520313057896	0	0.0174067433723825	0.020755500207555	0	0.0133134790071028	0	0	0.046571696428799	0.0302445574918793	0	0.0344466490299824	0.0239220894300212	0.0137840155042606	0.0258229639111561	0.0164634134284949	0.0158071527366133	0	0	0.0986382975513035	0	0.0187922271437692	0	0.177340895243139	0.0199699453386977	0.00741784734070173	0.0231122356714789	0.0131186767977835	0	0.0110040630337206	0.0253982151129646	0.0128234097618255	0.0281269118152194	0.0321482983528242	0.0370759657562953	0.0971615732146004	0.193050193050193	0.0357034471678241	0.0366548456820079	0.0170827782700146	0	0.0296635318695025	0.0832533767330339	0.0253762182820192	0.0409053164639808	0.0186308658591421	0.0159406073846761	0.00655148286263113	0.0213464485913479	0	0.0095605219280131	0.098116169544741	0	0	0	0	0.0359284118702958	0.0343409454404623	0	0	0	0	0.0130603562865681	0.0326528660793798	0	0	0.0276178245439607	0	0.0464797238834787	0.0293014755525062	0.0087202772992198	0.0112409945582345	0	0	0	0.0367167850782985	0.00626132517190468	0.00684105894119563	0.011243953340825	0.00414173343140958	0.0116195976133346	0.00860774094142863	0.0485111814975711	0.0111318906403063	0	0	0	0	0	0	0	0.0550536497817123	0.0915080527086384	0	0	0	0.0733460466480857	0	0	0	0	0	0.0535331905781585
si:dkey-9i5.1	0	0.0107062025313745	0.00631217492299147	0	0	0	0	0	0	0	0.0223458519147786	0	0.0598610909080488	0	0.0307204302422965	0.0260554410351981	0.0209670358642821	0.0289435508141107	0.0507067649647683	0.00851485501295168	0.0288106154268487	0.0310577065898026	0.0666007231875791	0	0	0.00395077336388598	0.0631252938374902	0	0.029480151912331	0	0	0	0	0	0	0	0.0260071462654285	0.0295803997239336	0.0414004852179724	0.056932233734226	0.0219670011899985	0.0130781757399151	0.0116594281050514	0.0569725017697841	0.0670023177517815	0.0181871807684637	0.0268133213313053	0.0584355086653776	0.0623205094092035	0	0	0.0380275852103116	0	0.025265157831441	0.0382707390896192	0.0155880093260067	0.0517464419664459	0.0538775075664248	0	0	0	0.00762500238281324	0.00606669481613061	0.0157751349168414	0.0504429394321977	0.0335301553452097	0	0.0434575222685079	0.0123230411293821	0.0334459346466437	0.0331351775314545	0.0151604736131957	0.0575036281236928	0.0685066198334059	0	0.0271907724946794	0	0.0397886427298192	0.0531943563220037	0.00594341276704496	0.0102017289890291	0.0254424223029042	0.0161677305033338	0	0	0.0244678248103744	0	0.0445835451051726	0.0223710336268609	0	0.0486968717129612	0.0176503404556134	0	0.0154832269584442	0.014306806606311	0	0.0274206718933423	0.033974481561297	0.00630620404353803	0.0447906752487953	0.0225687751322358	0.0299246048521386	0	0	0.0575125808770669	0.0229837896919712	0.0756426396873134	0.018857903681062	0.0661067387349436	0	0.092047896051218	0.0409053164639808	0.0310330396417431	0.0248006187062751	0.00401995344089925	0.048308038309361	0.0627535671886874	0.0504879915345515	0.139941208146071	0	0	0	0.265102863258203	0.0266093837830028	0.0326386482362856	0.0153931882063549	0.0305897661692974	0.0347656793213739	0.0635324015247776	0.0441863460660555	0.0627389585117493	0	0.0509520388458344	0.0929331204687655	0.0273620269789586	0.0301375724791175	0.0147874951401641	0.0243858225065569	0.0129127062320594	0.00807440727794775	0	0.0278210549744046	0.0887886563612633	0.0144855246765625	0.0587775688069002	0.0190125393351454	0.0618140652925948	0.00604266118798719	0.0292017724602741	0.0170851094728389	0	0	0.0424448217317487	0	0.0110932509770381	0	0.148533234311177	0.0317081832479326	0	0	0	0	0	0	0.0137706904624198	0.0894666353326313	0.0507073677805385	0.0129404567702027	0.0119034581926741	0.030421027013872
U6.554	0	0	0	0	0	0	0	0	0	0	0	0	0	0	0	0	0	0	0	0	0	0	0	0	0	0	0	0	0	0	0	0	0	0	0	0	0	0	0	0	0	0	0	0	0	0	0	0	0	0	0	0	0	0	0	0	0	0	0	0	0	0	0	0	0	0	0	0	0	0	0	0	0	0	0	0	0	0	0	0	0	0	0	0	0	0	0	0	0	0	0	0	0	0	0	0	0	0	0	0	0	0	0	0	0	0	0	0	0	0	0	0	0	0	0	0	0	0	0	0	0	0	0	0	0	0	0	0	0	0	0	0	0	0	0	0	0	0	0	0	0	0	0	0	0	0	0	0	0	0	0	0	0	0	0	0	0	0	0	0	0	0	0	0	0	0	0	0	0	0
U6.555	0	0	0	0	0	0	0	0	0	0	0	0	0	0	0	0	0	0	0	0	0	0	0	0	0	0	0	0	0	0	0	0	0	0	0	0	0	0	0	0	0	0	0	0	0	0	0	0	0	0	0	0	0	0	0	0	0	0	0	0	0	0	0	0	0	0	0	0	0	0	0	0	0	0	0	0	0	0	0	0	0	0	0	0	0	0	0	0	0	0	0	0	0	0	0	0	0	0	0	0	0	0	0	0	0	0	0	0	0	0	0	0	0	0	0	0	0	0	0	0	0	0	0	0	0	0	0	0	0	0	0	0	0	0	0	0	0	0	0	0	0	0	0	0	0	0	0	0	0	0	0	0	0	0	0	0	0	0	0	0	0	0	0	0	0	0	0	0	0	0
U6.556	0	0	0	0	0	0	0	0	0	0	0	0	0	0	0	0	0	0	0	0	0	0	0	0	0	0	0	0	0	0	0	0	0	0	0	0	0	0	0	0	0	0	0	0	0	0	0	0	0	0	0	0	0	0	0	0	0	0	0	0	0	0	0	0	0	0	0	0	0	0	0	0	0	0	0	0	0	0	0	0	0	0	0	0	0	0	0	0	0	0	0	0	0	0	0	0	0	0	0	0	0	0	0	0	0	0	0	0	0	0	0	0	0	0	0	0	0	0	0	0	0	0	0	0	0	0	0	0	0	0	0	0	0	0	0	0	0	0	0	0	0	0	0	0	0	0	0	0	0	0	0	0	0	0	0	0	0	0	0	0	0	0	0	0	0	0	0	0	0	0
U6.557	0	0	0	0	0	0	0	0	0	0	0	0	0	0	0	0	0	0	0	0	0	0	0	0	0	0	0	0	0	0	0	0	0	0	0	0	0	0	0	0	0	0	0	0	0	0	0	0	0	0	0	0	0	0	0	0	0	0	0	0	0	0	0	0	0	0	0	0	0	0	0	0	0	0	0	0	0	0	0	0	0	0	0	0	0	0	0	0	0	0	0	0	0	0	0	0	0	0	0	0	0	0	0	0	0	0	0	0	0	0	0	0	0	0	0	0	0	0	0	0	0	0	0	0	0	0	0	0	0	0	0	0	0	0	0	0	0	0	0	0	0	0	0	0	0	0	0	0	0	0	0	0	0	0	0	0	0	0	0	0	0	0	0	0	0	0	0	0	0	0
U6.558	0	0	0	0	0	0	0	0	0	0	0	0	0	0	0	0	0	0	0	0	0	0	0	0	0	0	0	0	0	0	0	0	0	0	0	0	0	0	0	0	0	0	0	0	0	0	0	0	0	0	0	0	0	0	0	0	0	0	0	0	0	0	0	0	0	0	0	0	0	0	0	0	0	0	0	0	0	0	0	0	0	0	0	0	0	0	0	0	0	0	0	0	0	0	0	0	0	0	0	0	0	0	0	0	0	0	0	0	0	0	0	0	0	0	0	0	0	0	0	0	0	0	0	0	0	0	0	0	0	0	0	0	0	0	0	0	0	0	0	0	0	0	0	0	0	0	0	0	0	0	0	0	0	0	0	0	0	0	0	0	0	0	0	0	0	0	0	0	0	0
U6.559	0	0	0	0	0	0	0	0	0	0	0	0	0	0	0	0	0	0	0	0	0	0	0	0	0	0	0	0	0	0	0	0	0	0	0	0	0	0	0	0	0	0	0	0	0	0	0	0	0	0	0	0	0	0	0	0	0	0	0	0	0	0	0	0	0	0	0	0	0	0	0	0	0	0	0	0	0	0	0	0	0	0	0	0	0	0	0	0	0	0	0	0	0	0	0	0	0	0	0	0	0	0	0	0	0	0	0	0	0	0	0	0	0	0	0	0	0	0	0	0	0	0	0	0	0	0	0	0	0	0	0	0	0	0	0	0	0	0	0	0	0	0	0	0	0	0	0	0	0	0	0	0	0	0	0	0	0	0	0	0	0	0	0	0	0	0	0	0	0	0
U6.560	0	0	0	0	0	0	0	0	0	0	0	0	0	0	0	0	0	0	0	0	0	0	0	0	0	0	0	0	0	0	0	0	0	0	0	0	0.00290934820126638	0	0	0	0	0	0	0	0	0	0	0	0	0	0	0	0	0	0	0	0	0	0	0	0	0	0	0	0	0	0	0	0	0	0	0	0	0	0	0	0	0	0	0	0	0	0	0	0	0	0	0	0	0	0	0	0	0	0	0	0	0	0	0	0	0	0	0	0	0	0	0	0	0	0	0	0	0	0	0	0	0	0	0	0	0	0	0	0	0	0	0	0	0	0	0	0	0	0	0	0	0	0	0	0	0	0	0	0	0	0	0	0	0	0	0	0	0	0	0	0	0	0	0	0	0	0	0	0	0	0	0	0	0
U6.561	0	0	0	0	0	0	0	0	0	0	0	0	0	0	0	0	0	0	0	0	0	0	0	0	0	0	0	0	0	0	0	0	0	0	0	0	0	0	0	0	0	0	0	0	0	0	0	0	0	0	0	0	0	0	0	0	0	0	0	0	0	0	0	0	0	0	0	0	0	0	0	0	0	0	0	0	0	0	0	0	0	0	0	0	0	0	0	0	0	0	0	0	0	0	0	0	0	0	0	0	0	0	0	0	0	0	0	0	0	0	0	0	0	0	0	0	0	0	0	0	0	0	0	0	0	0	0	0	0	0	0	0	0	0	0	0	0	0	0	0	0	0	0	0	0	0	0	0	0	0	0	0	0	0	0	0	0	0	0	0	0	0	0	0	0	0	0	0	0	0
U6.562	0	0	0	0	0	0	0	0	0	0	0	0	0	0	0	0	0	0	0	0	0	0	0	0	0	0	0	0	0	0	0	0	0	0	0	0	0	0	0	0	0	0	0	0	0	0	0	0	0	0	0	0	0	0	0	0	0	0	0	0	0	0	0	0	0	0	0	0	0	0	0	0	0	0	0	0	0	0	0	0	0	0	0	0	0	0	0	0	0	0	0	0	0	0	0	0	0	0	0	0	0	0	0	0	0	0	0	0	0	0	0	0	0	0	0	0	0	0	0	0	0	0	0	0	0	0	0	0	0	0	0	0	0	0	0	0	0	0	0	0	0	0	0	0	0	0	0	0	0	0	0	0	0	0	0	0	0	0	0	0	0	0	0	0	0	0	0	0	0	0
U6.563	0	0	0	0	0	0	0	0	0	0	0	0	0	0	0	0	0	0	0	0	0	0	0	0	0	0	0	0	0	0	0	0	0	0	0	0	0	0	0	0	0	0	0	0	0	0	0	0	0	0	0	0	0	0	0	0	0	0	0	0	0	0	0	0	0	0	0	0	0	0	0	0	0	0	0	0	0	0	0	0	0	0	0	0	0	0	0	0	0	0	0	0	0	0	0	0	0	0	0	0	0	0	0	0	0	0	0	0	0	0	0	0	0	0	0	0	0	0	0	0	0	0	0	0	0	0	0	0	0	0	0	0	0	0	0	0	0	0	0	0	0	0	0	0	0	0	0	0	0	0	0	0	0	0	0	0	0	0	0	0	0	0	0	0	0	0	0	0	0	0
si:dkey-9i5.2	0	0	0	0	0	0	0	0	0	0	0	0	0	0	0	0	0	0	0	0	0	0	0	0	0	0	0	0	0	0	0	0	0	0	0	0	0	0	0	0	0	0	0	0	0	0	0	0	0	0	0	0	0	0	0	0	0	0	0	0	0	0	0	0	0	0	0	0	0	0	0	0	0	0	0	0	0	0	0	0	0	0	0	0	0	0	0	0	0	0	0	0	0	0	0	0	0	0	0	0	0	0	0	0	0	0	0	0	0	0	0	0	0	0	0	0	0	0	0	0	0	0	0	0	0	0	0	0	0	0	0	0	0	0	0	0	0	0	0	0	0	0	0	0	0	0	0	0	0	0	0	0	0	0	0	0	0	0	0	0	0	0	0	0	0	0	0	0	0	0
si:dkey-9p20.19.1	0	0	0	0	0	0	0	0	0	0	0	0	0	0	0	0	0	0	0	0	0	0	0	0	0	0	0	0	0	0	0	0	0	0	0	0	0	0	0	0	0	0	0	0	0	0	0	0	0	0	0	0	0	0	0	0	0	0	0	0	0	0	0	0	0	0	0	0	0	0	0	0	0	0	0	0	0	0	0	0	0	0	0	0	0	0	0	0	0	0	0	0	0	0	0	0	0	0	0	0	0	0	0	0	0	0	0	0	0	0	0	0	0	0	0	0	0	0	0	0	0	0	0	0	0	0	0	0	0	0	0	0	0	0	0	0	0	0	0	0	0	0	0	0	0	0	0	0	0	0	0	0	0	0	0	0	0	0	0	0	0	0	0	0	0	0	0	0	0	0
U6.564	0	0	0	0	0	0	0	0	0	0	0	0	0	0	0	0	0	0	0	0	0	0	0	0	0	0	0	0	0	0	0	0	0	0	0	0	0	0	0	0	0	0	0	0	0	0	0	0	0	0	0	0	0	0	0	0	0	0	0	0	0	0	0	0	0	0	0	0	0	0	0	0	0	0	0	0	0	0	0	0	0	0	0	0	0	0	0	0	0	0	0	0	0	0	0	0	0	0	0	0	0	0	0	0	0	0	0	0	0	0	0	0	0	0	0	0	0	0	0	0	0	0	0	0	0	0	0	0	0	0	0	0	0	0	0	0	0	0	0	0	0	0	0	0	0	0	0	0	0	0	0	0	0	0	0	0	0	0	0	0	0	0	0	0	0	0	0	0	0	0
U6.565	0	0	0	0	0	0	0	0	0	0	0	0	0	0	0	0	0	0	0	0	0	0	0	0	0	0	0	0	0	0	0	0	0	0	0	0	0	0	0	0	0	0	0	0	0	0	0	0	0	0	0	0	0	0	0	0	0	0	0	0	0	0	0	0	0	0	0	0	0	0	0	0	0	0	0	0	0	0	0	0	0	0	0	0	0	0	0	0	0	0	0	0	0	0	0	0	0	0	0	0	0	0	0	0	0	0	0	0	0	0	0	0	0	0	0	0	0	0	0	0	0	0	0	0	0	0	0	0	0	0	0	0	0	0	0	0	0	0	0	0	0	0	0	0	0	0	0	0	0	0	0	0	0	0	0	0	0	0	0	0	0	0	0	0	0	0	0	0	0	0
U6.566	0	0	0	0	0	0	0	0	0	0	0	0	0	0	0	0	0	0	0	0	0	0	0	0	0	0	0	0	0	0	0	0	0	0	0	0	0	0	0	0	0	0	0	0	0	0	0	0	0	0	0	0	0	0	0	0	0	0	0	0	0	0	0	0	0	0	0	0	0	0	0	0	0	0	0	0	0	0	0	0	0	0	0	0	0	0	0	0	0	0	0	0	0	0	0	0	0	0	0	0	0	0	0	0	0	0	0	0	0	0	0	0	0	0	0	0	0	0	0	0	0	0	0	0	0	0	0	0	0	0	0	0	0	0	0	0	0	0	0	0	0	0	0	0	0	0	0	0	0	0	0	0	0	0	0	0	0	0	0	0	0	0	0	0	0	0	0	0	0	0
U6.567	0	0	0	0	0	0	0	0	0	0	0	0	0	0	0	0	0	0	0	0	0	0	0	0	0	0	0	0	0	0	0	0	0	0	0	0	0	0	0	0	0	0	0	0	0	0	0	0	0	0	0	0	0	0	0	0	0	0	0	0	0	0	0	0	0	0	0	0	0	0	0	0	0	0	0	0	0	0	0	0	0	0	0	0	0	0	0	0	0	0	0	0	0	0	0	0	0	0	0	0	0	0	0	0	0	0	0	0	0	0	0	0	0	0	0	0	0	0	0	0	0	0	0	0	0	0	0	0	0	0	0	0	0	0	0	0	0	0	0	0	0	0	0	0	0	0	0	0	0	0	0	0	0	0	0	0	0	0	0	0	0	0	0	0	0	0	0	0	0	0
U6.568	0	0	0	0	0	0	0	0	0	0	0	0	0	0	0	0	0	0	0	0	0	0	0	0	0	0	0	0	0	0	0	0	0	0	0	0	0	0	0	0	0	0	0	0	0	0	0	0	0	0	0	0	0	0	0	0	0	0	0	0	0	0	0	0	0	0	0	0	0	0	0	0	0	0	0	0	0	0	0	0	0	0	0	0	0	0	0	0	0	0	0	0	0	0	0	0	0	0	0	0	0	0	0	0	0	0	0	0	0	0	0	0	0	0	0	0	0	0	0	0	0	0	0	0	0	0	0	0	0	0	0	0	0	0	0	0	0	0	0	0	0	0	0	0	0	0	0	0	0	0	0	0	0	0	0	0	0	0	0	0	0	0	0	0	0	0	0	0	0	0
U6.569	0	0	0	0	0	0	0	0	0	0	0	0	0	0	0	0	0	0	0	0	0	0	0	0	0	0	0	0	0	0	0	0	0	0	0	0	0	0	0	0	0	0	0	0	0	0	0	0	0	0	0	0	0	0	0	0	0	0	0	0	0	0	0	0	0	0	0	0	0	0	0	0	0	0	0	0	0	0	0	0	0	0	0	0	0	0	0	0	0	0	0	0	0	0	0	0	0	0	0	0	0	0	0	0	0	0	0	0	0	0	0	0	0	0	0	0	0	0	0	0	0	0	0	0	0	0	0	0	0	0	0	0	0	0	0	0	0	0	0	0	0	0	0	0	0	0	0	0	0	0	0	0	0	0	0	0	0	0	0	0	0	0	0	0	0	0	0	0	0	0
U6.570	0	0	0	0	0	0	0	0	0	0	0	0	0	0	0	0	0	0	0	0	0	0	0	0	0	0	0	0	0	0	0	0	0	0	0	0	0	0	0	0	0	0	0	0	0	0	0	0	0	0	0	0	0	0	0	0	0	0	0	0	0	0	0	0	0	0	0	0	0	0	0	0	0	0	0	0	0	0	0	0	0	0	0	0	0	0	0	0	0	0	0	0	0	0	0	0	0	0	0	0	0	0	0	0	0	0	0	0	0	0	0	0	0	0	0	0	0	0	0	0	0	0	0	0	0	0	0	0	0	0	0	0	0	0	0	0	0	0	0	0	0	0	0	0	0	0	0	0	0	0	0	0	0	0	0	0	0	0	0	0	0	0	0	0	0	0	0	0	0	0
U6.571	0	0	0	0	0	0	0	0	0	0	0	0	0	0	0	0	0	0	0	0	0	0	0	0	0	0	0	0	0	0	0	0	0	0	0	0	0	0	0	0	0	0	0	0	0	0	0	0	0	0	0	0	0	0	0	0	0	0	0	0	0	0	0	0	0	0	0	0	0	0	0	0	0	0	0	0	0	0	0	0	0	0	0	0	0	0	0	0	0	0	0	0	0	0	0	0	0	0	0	0	0	0	0	0	0	0	0	0	0	0	0	0	0	0	0	0	0	0	0	0	0	0	0	0	0	0	0	0	0	0	0	0	0	0	0	0	0	0	0	0	0	0	0	0	0	0	0	0	0	0	0	0	0	0	0	0	0	0	0	0	0	0	0	0	0	0	0	0	0	0
U6.572	0	0	0	0	0	0	0	0	0	0	0	0	0	0	0	0	0	0	0	0	0	0	0	0	0	0	0	0	0	0	0	0	0	0	0	0	0	0	0	0	0	0	0	0	0	0	0	0	0	0	0	0	0	0	0	0	0	0	0	0	0	0	0	0	0	0	0	0	0	0	0	0	0	0	0	0	0	0	0	0	0	0	0	0	0	0	0	0	0	0	0	0	0	0	0	0	0	0	0	0	0	0	0	0	0	0	0	0	0	0	0	0	0	0	0	0	0	0	0	0	0	0	0	0	0	0	0	0	0	0	0	0	0	0	0	0	0	0	0	0	0	0	0	0	0	0	0	0	0	0	0	0	0	0	0	0	0	0	0	0	0	0	0	0	0	0	0	0	0	0
U6.573	0	0	0	0	0	0	0	0	0	0	0	0	0	0	0	0	0	0	0	0	0	0	0	0	0	0	0	0	0	0	0	0	0	0	0	0	0	0	0	0	0	0	0	0	0	0	0	0	0	0	0	0	0	0	0	0	0	0	0	0	0	0	0	0	0	0	0	0	0	0	0	0	0	0	0	0	0	0	0	0	0	0	0	0	0	0	0	0	0	0	0	0	0	0	0	0	0	0	0	0	0	0	0	0	0	0	0	0	0	0	0	0	0	0	0	0	0	0	0	0	0	0	0	0	0	0	0	0	0	0	0	0	0	0	0	0	0	0	0	0	0	0	0	0	0	0	0	0	0	0	0	0	0	0	0	0	0	0	0	0	0	0	0	0	0	0	0	0	0	0
U6.574	0	0	0	0	0	0	0	0	0	0	0	0	0	0	0	0	0	0	0	0	0	0	0	0	0	0	0	0	0	0	0	0	0	0	0	0	0	0	0	0	0	0	0	0	0	0	0	0	0	0	0	0	0	0	0	0	0	0	0	0	0	0	0	0	0	0	0	0	0	0	0	0	0	0	0	0	0	0	0	0	0	0	0	0	0	0	0	0	0	0	0	0	0	0	0	0	0	0	0	0	0	0	0	0	0	0	0	0	0	0	0	0	0	0	0	0	0	0	0	0	0	0	0	0	0	0	0	0	0	0	0	0	0	0	0	0	0	0	0	0	0	0	0	0	0	0	0	0	0	0	0	0	0	0	0	0	0	0	0	0	0	0	0	0	0	0	0	0	0	0
U6.575	0	0	0	0	0	0	0	0	0	0	0	0	0	0	0	0	0	0	0	0	0	0	0	0	0	0	0	0	0	0	0	0	0	0	0	0	0	0	0	0	0	0	0	0	0	0	0	0	0	0	0	0	0	0	0	0	0	0	0	0	0	0	0	0	0	0	0	0	0	0	0	0	0	0	0	0	0	0	0	0	0	0	0	0	0	0	0	0	0	0	0	0	0	0	0	0	0	0	0	0	0	0	0	0	0	0	0	0	0	0	0	0	0	0	0	0	0	0	0	0	0	0	0	0	0	0	0	0	0	0	0	0	0	0	0	0	0	0	0	0	0	0	0	0	0	0	0	0	0	0	0	0	0	0	0	0	0	0	0	0	0	0	0	0	0	0	0	0	0	0
U6.576	0	0	0	0	0	0	0	0	0	0	0	0	0	0	0	0	0	0	0	0	0	0	0	0	0	0	0	0	0	0	0	0	0	0	0	0	0	0	0	0	0	0	0	0	0	0	0	0	0	0	0	0	0	0	0	0	0	0	0	0	0	0	0	0	0	0	0	0	0	0	0	0	0	0	0	0	0	0	0	0	0	0	0	0	0	0	0	0	0	0	0	0	0	0	0	0	0	0	0	0	0	0	0	0	0	0	0	0	0	0	0	0	0	0	0	0	0	0	0	0	0	0	0	0	0	0	0	0	0	0	0	0	0	0	0	0	0	0	0	0	0	0	0	0	0	0	0	0	0	0	0	0	0	0	0	0	0	0	0	0	0	0	0	0	0	0	0	0	0	0
U6.577	0	0	0	0	0	0	0	0	0	0	0	0	0	0	0	0	0	0	0	0	0	0	0	0	0	0	0	0	0	0	0	0	0	0	0	0	0	0	0	0	0	0	0	0	0	0	0	0	0	0	0	0	0	0	0	0	0	0	0	0	0	0	0	0	0	0	0	0	0	0	0	0	0	0	0	0	0	0	0	0	0	0	0	0	0	0	0	0	0	0	0	0	0	0	0	0	0	0	0	0	0	0	0	0	0	0	0	0	0	0	0	0	0	0	0	0	0	0	0	0	0	0	0	0	0	0	0	0	0	0	0	0	0	0	0	0	0	0	0	0	0	0	0	0	0	0	0	0	0	0	0	0	0	0	0	0	0	0	0	0	0	0	0	0	0	0	0	0	0	0
U6.578	0	0	0	0	0	0	0	0	0	0	0	0	0	0	0	0	0	0	0	0	0	0	0	0	0	0	0	0	0	0	0	0	0	0	0	0	0	0	0	0	0	0	0	0	0	0	0	0	0	0	0	0	0	0	0	0	0	0	0	0	0	0	0	0	0	0	0	0	0	0	0	0	0	0	0	0	0	0	0	0	0	0	0	0	0	0	0	0	0	0	0	0	0	0	0	0	0	0	0	0	0	0	0	0	0	0	0	0	0	0	0	0	0	0	0	0	0	0	0	0	0	0	0	0	0	0	0	0	0	0	0	0	0	0	0	0	0	0	0	0	0	0	0	0	0	0	0	0	0	0	0	0	0	0	0	0	0	0	0	0	0	0	0	0	0	0	0	0	0	0
U6.579	0	0	0	0	0	0	0	0	0	0	0	0	0	0	0	0	0	0	0	0	0	0	0	0	0	0	0	0	0	0	0	0	0	0	0	0	0	0	0	0	0	0	0	0	0	0	0	0	0	0	0	0	0	0	0	0	0	0	0	0	0	0	0	0	0	0	0	0	0	0	0	0	0	0	0	0	0	0	0	0	0	0	0	0	0	0	0	0	0	0	0	0	0	0	0	0	0	0	0	0	0	0	0	0	0	0	0	0	0	0	0	0	0	0	0	0	0	0	0	0	0	0	0	0	0	0	0	0	0	0	0	0	0	0	0	0	0	0	0	0	0	0	0	0	0	0	0	0	0	0	0	0	0	0	0	0	0	0	0	0	0	0	0	0	0	0	0	0	0	0
U6.580	0	0	0	0	0	0	0	0	0	0	0	0	0	0	0	0	0	0	0	0	0	0	0	0	0	0	0	0	0	0	0	0	0	0	0	0	0	0	0	0	0	0	0	0	0	0	0	0	0	0	0	0	0	0	0	0	0	0	0	0	0	0	0	0	0	0	0	0	0	0	0	0	0	0	0	0	0	0	0	0	0	0	0	0	0	0	0	0	0	0	0	0	0	0	0	0	0	0	0	0	0	0	0	0	0	0	0	0	0	0	0	0	0	0	0	0	0	0	0	0	0	0	0	0	0	0	0	0	0	0	0	0	0	0	0	0	0	0	0	0	0	0	0	0	0	0	0	0	0	0	0	0	0	0	0	0	0	0	0	0	0	0	0	0	0	0	0	0	0	0
U6.581	0	0	0	0	0	0	0	0	0	0	0	0	0	0	0	0	0	0	0	0	0	0	0	0	0	0	0	0	0	0	0	0	0	0	0	0	0	0	0	0	0	0	0	0	0	0	0	0	0	0	0	0	0	0	0	0	0	0	0	0	0	0	0	0	0	0	0	0	0	0	0	0	0	0	0	0	0	0	0	0	0	0	0	0	0	0	0	0	0	0	0	0	0	0	0	0	0	0	0	0	0	0	0	0	0	0	0	0	0	0	0	0	0	0	0	0	0	0	0	0	0	0	0	0	0	0	0	0	0	0	0	0	0	0	0	0	0	0	0	0	0	0	0	0	0	0	0	0	0	0	0	0	0	0	0	0	0	0	0	0	0	0	0	0	0	0	0	0	0	0
znf1018	0	0	0	0	0	0	0	0	0	0	0	0	0	0	0	0	0	0	0	0	0	0	0	0.0502373715807189	0	0	0	0	0	0	0	0	0	0	0	0	0	0	0	0	0	0	0	0	0	0.00189596462888388	0	0	0	0	0	0	0	0	0	0	0	0.0151429112246829	0	0	0	0	0	0	0	0	0	0	0	0	0	0	0	0	0	0	0	0	0	0	0	0	0	0	0	0	0	0	0	0	0	0	0	0	0	0	0	0	0	0	0	0	0	0	0	0	0	0	0	0	0	0	0	0	0	0	0	0	0	0	0	0	0	0	0	0	0	0	0	0	0	0	0	0	0	0	0	0	0	0	0	0	0	0	0	0	0	0	0	0	0	0	0	0	0	0	0	0	0	0	0	0	0	0	0	0	0	0	0	0
U1.235	0	0	0	0	0	0	0	0	0	0	0	0	0	0	0	0	0	0	0	0	0	0	0	0	0	0	0	0	0	0	0	0	0	0	0	0	0	0	0	0	0	0	0	0	0	0	0	0	0	0	0	0	0	0	0	0	0	0	0	0	0	0	0	0	0	0	0	0	0	0	0	0	0	0	0	0	0	0	0	0	0	0	0	0	0	0	0	0	0	0	0	0	0	0	0	0	0	0	0	0	0	0	0	0	0	0	0	0	0	0	0	0	0	0	0	0	0	0	0	0	0	0	0	0	0	0	0	0	0	0	0	0	0	0	0	0	0	0	0	0	0	0	0	0	0	0	0	0	0	0	0	0	0	0	0	0	0	0	0	0	0	0	0	0	0	0	0	0	0	0
U1.236	0	0	0	0	0	0	0	0	0	0	0	0	0	0	0	0	0	0	0	0	0	0	0	0	0	0	0	0	0	0	0	0	0	0	0	0	0	0	0	0	0	0	0	0	0	0	0	0	0	0	0	0	0	0	0	0	0	0	0	0	0	0	0	0	0	0	0	0	0	0	0	0	0	0	0	0	0	0	0	0	0	0	0	0	0	0	0	0	0	0	0	0	0	0	0	0	0	0	0	0	0	0	0	0	0	0	0	0	0	0	0	0	0	0	0	0	0	0	0	0	0	0	0	0	0	0	0	0	0	0	0	0	0	0	0	0	0	0	0	0	0	0	0	0	0	0	0	0	0	0	0	0	0	0	0	0	0	0	0	0	0	0	0	0	0	0	0	0	0	0
U6.582	0	0	0	0	0	0	0	0	0	0	0	0	0	0	0	0	0	0	0	0	0	0	0	0	0	0	0	0	0	0	0	0	0	0	0	0	0	0	0	0	0	0	0	0	0	0	0	0	0	0	0	0	0	0	0	0	0	0	0	0	0	0	0	0	0	0	0	0	0	0	0	0	0	0	0	0	0	0	0	0	0	0	0	0	0	0	0	0	0	0	0	0	0	0	0	0	0	0	0	0	0	0	0	0	0	0	0	0	0	0	0	0	0	0	0	0	0	0	0	0	0	0	0	0	0	0	0	0	0	0	0	0	0	0	0	0	0	0	0	0	0	0	0	0	0	0	0	0	0	0	0	0	0	0	0	0	0	0	0	0	0	0	0	0	0	0	0	0	0	0
U6.583	0	0	0	0	0	0	0	0	0	0	0	0	0	0	0	0	0	0	0	0	0	0	0	0	0	0	0	0	0	0	0	0	0	0	0	0	0	0	0	0	0	0	0	0	0	0	0	0	0	0	0	0	0	0	0	0	0	0	0	0	0	0	0	0	0	0	0	0	0	0	0	0	0	0	0	0	0	0	0	0	0	0	0	0	0	0	0	0	0	0	0	0	0	0	0	0	0	0	0	0	0	0	0	0	0	0	0	0	0	0	0	0	0	0	0	0	0	0	0	0	0	0	0	0	0	0	0	0	0	0	0	0	0	0	0	0	0	0	0	0	0	0	0	0	0	0	0	0	0	0	0	0	0	0	0	0	0	0	0	0	0	0	0	0	0	0	0	0	0	0
U6.584	0	0	0	0	0	0	0	0	0	0	0	0	0	0	0	0	0	0	0	0	0	0	0	0	0	0	0	0	0	0	0	0	0	0	0	0	0	0	0	0	0	0	0	0	0	0	0	0	0	0	0	0	0	0	0	0	0	0	0	0	0	0	0	0	0	0	0	0	0	0	0	0	0	0	0	0	0	0	0	0	0	0	0	0	0	0	0	0	0	0	0	0	0	0	0	0	0	0	0	0	0	0	0	0	0	0	0	0	0	0	0	0	0	0	0	0	0	0	0	0	0	0	0	0	0	0	0	0	0	0	0	0	0	0	0	0	0	0	0	0	0	0	0	0	0	0	0	0	0	0	0	0	0	0	0	0	0	0	0	0	0	0	0	0	0	0	0	0	0	0
U6.585	0	0	0	0	0	0	0	0	0	0	0	0	0	0	0	0	0	0	0	0	0	0	0	0	0	0	0	0	0	0	0	0	0	0	0	0	0	0	0	0	0	0	0	0	0	0	0	0	0	0	0	0	0	0	0	0	0	0	0	0	0	0	0	0	0	0	0	0	0	0	0	0	0	0	0	0	0	0	0	0	0	0	0	0	0	0	0	0	0	0	0	0	0	0	0	0	0	0	0	0	0	0	0	0	0	0	0	0	0	0	0	0	0	0	0	0	0	0	0	0	0	0	0	0	0	0	0	0	0	0	0	0	0	0	0	0	0	0	0	0	0	0	0	0	0	0	0	0	0	0	0	0	0	0	0	0	0	0	0	0	0	0	0	0	0	0	0	0	0	0
U6.586	0	0	0	0	0	0	0	0	0	0	0	0	0	0	0	0	0	0	0	0	0	0	0	0	0	0	0	0	0	0	0	0	0	0	0	0	0	0	0	0	0	0	0	0	0	0	0	0	0	0	0	0	0	0	0	0	0	0	0	0	0	0	0	0	0	0	0	0	0	0	0	0	0	0	0	0	0	0	0	0	0	0	0	0	0	0	0	0	0	0	0	0	0	0	0	0	0	0	0	0	0	0	0	0	0	0	0	0	0	0	0	0	0	0	0	0	0	0	0	0	0	0	0	0	0	0	0	0	0	0	0	0	0	0	0	0	0	0	0	0	0	0	0	0	0	0	0	0	0	0	0	0	0	0	0	0	0	0	0	0	0	0	0	0	0	0	0	0	0	0
U6.587	0	0	0	0	0	0	0	0	0	0	0	0	0	0	0	0	0	0	0	0	0	0	0	0	0	0	0	0	0	0	0	0	0	0	0	0	0	0	0	0	0	0	0	0	0	0	0	0	0	0	0	0	0	0	0	0	0	0	0	0	0	0	0	0	0	0	0	0	0	0	0	0	0	0	0	0	0	0	0	0	0	0	0	0	0	0	0	0	0	0	0	0	0	0	0	0	0	0	0	0	0	0	0	0	0	0	0	0	0	0	0	0	0	0	0	0	0	0	0	0	0	0	0	0	0	0	0	0	0	0	0	0	0	0	0	0	0	0	0	0	0	0	0	0	0	0	0	0	0	0	0	0	0	0	0	0	0	0	0	0	0	0	0	0	0	0	0	0	0	0
U6.588	0	0	0	0	0	0	0	0	0	0	0	0	0	0	0	0	0	0	0	0	0	0	0	0	0	0	0	0	0	0	0	0	0	0	0	0	0	0	0	0	0	0	0	0	0	0	0	0	0	0	0	0	0	0	0	0	0	0	0	0	0	0	0	0	0	0	0	0	0	0	0	0	0	0	0	0	0	0	0	0	0	0	0	0	0	0	0	0	0	0	0	0	0	0	0	0	0	0	0	0	0	0	0	0	0	0	0	0	0	0	0	0	0	0	0	0	0	0	0	0	0	0	0	0	0	0	0	0	0	0	0	0	0	0	0	0	0	0	0	0	0	0	0	0	0	0	0	0	0	0	0	0	0	0	0	0	0	0	0	0	0	0	0	0	0	0	0	0	0	0
U6.589	0	0	0	0	0	0	0	0	0	0	0	0	0	0	0	0	0	0	0	0	0	0	0	0	0	0	0	0	0	0	0	0	0	0	0	0	0	0	0	0	0	0	0	0	0	0	0	0	0	0	0	0	0	0	0	0	0	0	0	0	0	0	0	0	0	0	0	0	0	0	0	0	0	0	0	0	0	0	0	0	0	0	0	0	0	0	0	0	0	0	0	0	0	0	0	0	0	0	0	0	0	0	0	0	0	0	0	0	0	0	0	0	0	0	0	0	0	0	0	0	0	0	0	0	0	0	0	0	0	0	0	0	0	0	0	0	0	0	0	0	0	0	0	0	0	0	0	0	0	0	0	0	0	0	0	0	0	0	0	0	0	0	0	0	0	0	0	0	0	0
U6.590	0	0	0	0	0	0	0	0	0	0	0	0	0	0	0	0	0	0	0	0	0	0	0	0	0	0	0	0	0	0	0	0	0	0	0	0	0	0	0	0	0	0	0	0	0	0	0	0	0	0	0	0	0	0	0	0	0	0	0	0	0	0	0	0	0	0	0	0	0	0	0	0	0	0	0	0	0	0	0	0	0	0	0	0	0	0	0	0	0	0	0	0	0	0	0	0	0	0	0	0	0	0	0	0	0	0	0	0	0	0	0	0	0	0	0	0	0	0	0	0	0	0	0	0	0	0	0	0	0	0	0	0	0	0	0	0	0	0	0	0	0	0	0	0	0	0	0	0	0	0	0	0	0	0	0	0	0	0	0	0	0	0	0	0	0	0	0	0	0	0
U6.591	0	0	0	0	0	0	0	0	0	0	0	0	0	0	0	0	0	0	0	0	0	0	0	0	0	0	0	0	0	0	0	0	0	0	0	0	0	0	0	0	0	0	0	0	0	0	0	0	0	0	0	0	0	0	0	0	0	0	0	0	0	0	0	0	0	0	0	0	0	0	0	0	0	0	0	0	0	0	0	0	0	0	0	0	0	0	0	0	0	0	0	0	0	0	0	0	0	0	0	0	0	0	0	0	0	0	0	0	0	0	0	0	0	0	0	0	0	0	0	0	0	0	0	0	0	0	0	0	0	0	0	0	0	0	0	0	0	0	0	0	0	0	0	0	0	0	0	0	0	0	0	0	0	0	0	0	0	0	0	0	0	0	0	0	0	0	0	0	0	0
U6.592	0	0	0	0	0	0	0	0	0	0	0	0	0	0	0	0	0	0	0	0	0	0	0	0	0	0	0	0	0	0	0	0	0	0	0	0	0	0	0	0	0	0	0	0	0	0	0	0	0	0	0	0	0	0	0	0	0	0	0	0	0	0	0	0	0	0	0	0	0	0	0	0	0	0	0	0	0	0	0	0	0	0	0	0	0	0	0	0	0	0	0	0	0	0	0	0	0	0	0	0	0	0	0	0	0	0	0	0	0	0	0	0	0	0	0	0	0	0	0	0	0	0	0	0	0	0	0	0	0	0	0	0	0	0	0	0	0	0	0	0	0	0	0	0	0	0	0	0	0	0	0	0	0	0	0	0	0	0	0	0	0	0	0	0	0	0	0	0	0	0
znf988	0	0	0	0	0	0	0	0	0	0	0.00991215845180015	0	0	0	0	0.00899685110211426	0.00211414255663259	0.00361892305916252	0	0.0186300823210356	0.00592676884416154	0.023511381204327	0	0	0	0	0	0	0.0185362523585129	0.0474158368895211	0	0	0.0114295119141232	0.0722877631274578	0	0	0.00106140256282017	0.0195946112992458	0.00581538592185245	0.00789985446451607	0.00455121389977135	0.00463751340241373	0	0.0117682502024139	0	0	0.00881983545714971	0.015171341491699	0	0	0.0244937149127534	0	0	0.0233747533963517	0	0.00894782928656556	0	0	0	0	0	0.00676715897748228	0	0.0215375784683348	0.00955224793050549	0	0	0	0	0	0.0171467764060357	0	0	0	0	0	0	0	0	0.0109948718581308	0.0134253236509899	0	0	0	0	0.0175923775746445	0.0455597470522844	0.0612373736139362	0.0128862246015964	0	0	0.00693594924046127	0	0.013288301014452	0	0	0.0116048391918555	0.0106297280651725	0.0103129610691489	0	0.00586310127569358	0.0091990226958288	0	0	0	0.0329110654373944	0.0181523456590863	0	0.01975660800969	0.0360221772341664	0	0	0.00696072234163517	0	0	0	0.0133038342980831	0.0198943213649096	0	0	0	0	0	0	0	0	0	0.0252136859887547	0	0.0295081465972836	0	0	0.0309260496301244	0	0	0	0	0.00965993012790106	0	0.0281557689762844	0	0.0344542447629548	0	0.00922849760059062	0.0054680904115941	0	0.00642637177331873	0.0230006086698053	0	0	0	0.0246742992499013	0	0	0	0	0	0	0	0	0	0	0	0	0	0	0	0.00630310364823639	0	0
si:ch211-234c11.2.1	0	0	0	0	0	0	0	0	0	0	0	0	0	0	0	0.00874918195148754	0.00667155914337181	0	0	0	0.00566222238831408	0	0	0	0	0	0	0	0.0100944843737382	0	0	0	0	0	0	0	0	0	0	0	0	0	0	0	0	0	0	0	0	0	0	0	0	0	0.00967677816992752	0	0	0	0	0	0	0	0	0	0	0	0	0	0	0	0	0	0	0	0	0	0	0	0	0	0.0129596126630967	0	0	0	0	0	0	0	0	0	0	0.00836671939770125	0	0.00457535448702727	0	0	0.00323662722728503	0	0.00845487212005918	0	0	0	0	0	0	0	0	0	0	0	0	0	0	0	0	0	0	0	0	0	0	0	0	0	0	0	0	0	0	0	0	0	0	0	0	0	0.0110224902891861	0	0	0	0	0	0	0	0	0	0	0	0	0	0	0	0	0	0	0	0	0	0	0	0	0	0	0	0	0	0	0	0	0
si:dkey-78k22.2	0	0	0	0	0	0	0	0	0	0	0	0	0	0	0	0	0	0	0	0	0	0	0	0	0	0	0	0	0	0	0	0	0	0	0	0	0.00392961277595706	0	0	0	0	0	0	0	0	0	0	0	0	0	0	0	0	0	0	0	0	0	0	0	0	0	0	0	0	0	0.143410296859315	0	0	0	0	0	0	0	0	0	0	0	0	0	0.00692726098871411	0	0	0	0	0	0	0	0	0	0	0	0	0	0	0	0	0	0	0	0	0	0	0	0	0	0	0	0	0	0	0	0	0	0	0	0	0	0	0	0	0	0	0	0	0	0	0	0	0	0	0	0	0	0	0	0	0	0	0	0	0	0	0	0	0	0	0	0	0	0	0	0	0	0	0	0	0	0	0	0	0	0	0	0	0	0	0	0	0
CT955963.1	0	0.00629259134238703	0	0	0	0	0	0	0	0	0.0178827854941997	0	0	0	0.0127423596811352	0	0	0	0	0	0.00979321623911117	0	0	0.0407182702878782	0	0	0	0	0	0	0	0	0	0	0	0	0.00473890527497024	0	0	0.00366724315729099	0.00330945232535358	0	0	0	0	0	0	0	0	0	0	0	0	0	0	0	0	0	0	0	0	0	0	0	0.00899170605033917	0	0	0	0	0	0	0	0.00762218360315863	0	0	0	0	0	0	0.00479515574186334	0	0	0	0	0	0	0	0	0	0	0	0	0	0	0	0	0	0	0.0160664461849567	0	0	0	0	0	0	0	0	0	0.0112213420949572	0	0	0.0736046400365079	0	0.00378557302976066	0	0	0	0	0	0	0	0	0	0	0.00653974332815386	0.0205518585045646	0	0	0.0676132521974307	0	0	0	0	0	0	0	0	0	0	0	0	0	0	0	0	0.010616624147087	0	0	0	0	0	0	0	0	0	0	0	0	0	0	0	0	0	0	0	0	0	0	0	0
si:ch211-283l16.1	0	0	0	0.024781919111816	0	0	0	0	0	0	0	0	0	0	0	0	0	0	0	0	0	0	0	0	0	0	0	0	0	0	0	0	0	0	0	0	0.00608617537436065	0	0	0	0	0	0	0	0	0	0	0	0	0	0	0	0	0	0.00284588291810004	0	0	0	0	0	0	0	0	0	0	0	0	0	0	0	0	0.0154686219004749	0	0	0	0	0	0	0	0	0	0	0	0	0	0	0	0	0	0	0	0	0	0	0	0	0.00353899870401867	0.0107930052691452	0	0	0	0	0	0	0	0	0	0	0	0.00886202710007887	0	0	0	0	0	0	0	0	0	0	0	0	0	0	0	0	0	0	0	0	0.0124291196548257	0	0	0	0	0	0	0.00409433344251556	0	0	0.113320868037849	0	0	0	0.00803951582819876	0	0	0	0	0	0	0	0.0313189996711505	0	0	0	0	0	0	0	0	0	0	0	0	0	0	0	0.0280499401133779	0
si:ch211-194h1.1	0	0	0	0	0	0	0	0	0	0	0	0	0	0	0	0	0	0	0	0	0	0	0	0	0	0	0	0	0	0	0	0	0	0	0	0	0	0	0	0	0	0	0	0	0	0	0	0	0	0	0	0	0	0	0	0	0	0	0	0	0	0	0	0	0	0	0	0	0	0	0	0	0	0	0	0	0	0	0	0	0	0	0	0	0	0	0	0	0	0	0	0	0	0	0	0	0	0	0	0	0	0	0	0	0	0	0	0	0	0	0	0	0	0	0	0	0	0	0	0	0	0	0	0	0	0	0	0	0	0	0	0	0	0	0	0	0	0	0	0	0	0	0	0	0	0	0	0	0	0	0	0	0	0	0	0	0	0	0	0	0	0	0	0	0	0	0	0	0	0
si:dkey-14o6.2	0	0	0	0	0	0	0	0	0	0	0	0	0	0	0	0	0	0	0	0	0.0033646616984072	0	0	0	0	0	0	0	0	0	0	0	0	0	0	0	0.00148530410413289	0	0.01304818326352	0.00204066181927858	0	0	0	0	0	0.0109619193882372	0	0	0	0	0	0	0	0	0.00381183559705543	0	0	0	0	0	0	0	0	0	0	0	0	0	0	0	0	0	0	0	0	0	0	0	0	0	0	0	0	0	0	0	0	0	0.00671313949366817	0	0	0	0.00810911626850906	0.00478267523722069	0	0	0.00262731092385084	0.00446087235035335	0	0	0	0	0	0	0	0	0	0	0	0	0.0369225847694747	0	0	0	0	0	0	0	0	0	0	0	0	0	0	0.0207431869002626	0	0	0	0	0	0	0	0	0	0	0	0	0	0	0	0	0	0.0126417775350556	0	0	0	0	0	0	0.0122273903325361	0.0384970742223591	0	0	0	0.019899863884931	0	0	0	0	0	0	0	0	0	0	0	0.0169311992438842	0.0255199059916712	0.0304136253041363
si:ch211-194h1.2	0	0	0	0	0	0	0	0	0.00767205347114387	0	0	0	0	0	0	0	0.0168066141881394	0	0.0078424914026688	0.00567146775316865	0.00996415892036345	0.00883699803641904	0.00872624715524343	0	0	0	0	0.0175527283961019	0.00549378103986288	0	0	0	0	0	0	0	0.0030387895407295	0	0	0	0	0	0	0.0270194323757646	0.0296271716716835	0	0	0.0092444681102828	0	0	0	0	0	0	0	0.00866875641487975	0	0	0	0.0227436067721364	0	0	0	0	0	0	0	0	0	0	0	0.0216548647653695	0	0	0	0.0170636816599549	0	0	0	0.0166388424565352	0	0.0280669894018887	0.0239422619740656	0	0	0	0	0	0.00662349034096404	0	0	0.0022573608021035	0	0	0	0	0	0	0	0.00588684079156816	0	0	0.0409138517936633	0	0	0.00516748330127771	0	0	0	0	0	0	0.00360098753482155	0	0	0	0	0	0	0	0	0	0	0	0	0.00714345923442119	0	0	0	0	0.00821627076017467	0	0	0	0	0.00153241228203925	0	0	0	0	0	0	0	0.00711709326523698	0.00605142989236927	0.00651034037361541	0.00924282756580893	0	0	0	0.0110172441906071	0	0	0	0	0	0	0	0	0	0	0	0	0	0	0	0	0	0	0
znf1126	0	0	0	0	0	0	0	0	0	0	0	0	0	0	0	0	0	0	0	0	0	0	0	0	0	0	0	0	0	0	0	0	0	0	0	0	0	0	0	0	0	0	0	0	0	0	0	0	0	0	0	0	0	0	0	0	0	0	0	0	0	0	0	0.0113696571138808	0	0	0	0	0	0	0	0	0	0	0	0	0	0	0	0	0	0	0	0.033208800332088	0	0	0	0	0	0	0	0	0	0	0	0	0	0	0	0	0	0	0	0	0	0	0.00457799158015789	0	0	0	0	0	0	0	0	0	0	0	0	0	0	0	0	0	0	0	0	0	0	0	0.00675469383674716	0	0	0	0	0	0	0	0	0	0	0	0	0	0	0	0	0	0	0	0	0	0	0	0	0	0	0	0	0	0	0	0	0	0.0129125561696193	0	0	0	0	0
znf985.1	0.0114790793778339	0	0.0204376101076245	0	0	0	0	0	0	0.00898559869929323	0	0	0	0	0.0181012900548986	0	0.0409400143003546	0.00593731501552905	0.010988226115717	0.028038537765882	0.0213400520536564	0.00630056597984197	0.0143222101382617	0.00903175112106611	0	0.0105383516964112	0	0.0486271124182337	0.0157629255989912	0	0.0551131196781394	0	0.0118934772602662	0	0	0	0.0100326896188658	0.0103442235607441	0.00275003602547193	0.0139762658349041	0.00461520284739555	0.0275988815677918	0.00649852808338911	0	0	0.0192288842697482	0.0285802567309299	0.0145516131325895	0.00745674343135471	0.0394932659778257	0.0154841906413552	0	0.0204931470916126	0.0222423886546024	0.0168690658517846	0.00710736095159034	0.00639266428987408	0.0232450023245002	0.14417263507006	0	0	0.0262465379872892	0.0167368218448999	0.00678903218272816	0.00979767795032577	0.0732461216178603	0.257876540763987	0	0	0	0.0374099179401946	0	0.00639042969249252	0	0.0467919442988695	0.0346908553695662	0.0522017068143048	0.018246044257605	0.024610174830682	0.0183647694714898	0.0159007217821755	0.0307788312673911	0.0160229448570353	0.0845887270813963	0	0	0	0	0.0191492382881053	0.020719376761147	0	0.0223026492737814	0.0148983571809228	0.0137081633547851	0	0	0.0050977864936318	0	0.00475572232288501	0	0.00869722293132939	0.0121802531300205	0.0353586784340348	0	0	0.0302242046254548	0.014533632712724	0.0393400629627228	0.0216107729497017	0	0.0105880609025263	0	0.0145123163629214	0.0371470105565969	0.0253386510715716	0	0	0	0	0	0	0	0	0.0101488532303292	0.00524213417766641	0.0281452293836195	0.0199904046057892	0	0.0523012552301255	0.0173823562131494	0.0147126842131243	0.0371528990407121	0	0	0.0616319297574595	0.0296583671587577	0.00765873060947295	0.0148554179680527	0.00742313345309322	0.0187852693431918	0.052684263210579	0	0	0	0.00617232895550615	0.0047956179561364	0.00348920301020522	0.011002855240935	0.00880539030773078	0.0289268863170177	0.01016917438507	0	0	0	0	0.0225147133651841	0	0	0	0	0	0.0940875390463287	0	0	0	0	0.0926557374442745	0	0.012940008825086	0
si:dkey-14o6.4	0	0	0	0	0	0	0	0	0	0	0	0	0	0	0	0	0	0	0	0	0	0	0	0	0	0	0	0	0	0	0	0	0.0105407955138374	0	0	0	0	0	0	0	0	0	0	0	0	0	0	0	0	0	0	0	0	0	0	0	0	0	0	0	0	0	0	0	0	0	0	0	0	0	0	0	0	0	0	0	0	0	0	0.00447461528376444	0	0	0	0	0	0	0	0	0	0	0	0	0	0	0	0	0	0	0	0	0	0	0	0	0	0	0	0	0	0	0	0	0	0	0	0	0	0	0	0	0	0	0	0	0	0	0	0	0	0	0	0	0	0	0.0283430644521286	0	0	0	0	0	0	0	0	0	0	0	0	0	0	0	0	0	0	0	0	0	0	0	0	0	0	0	0	0	0	0	0	0	0	0
si:dkey-14o6.1	0	0	0	0.0218035932321647	0	0	0	0	0	0	0	0	0	0	0	0.0115117189298706	0	0.016744949304666	0	0.00934893983022325	0	0	0	0	0	0	0	0	0	0	0	0	0	0	0	0	0.00600129147792605	0	0	0	0.00313745569912553	0	0	0	0	0	0	0	0	0	0	0	0	0	0	0	0	0	0	0	0	0	0	0	0	0	0	0	0	0	0	0	0	0	0	0	0	0	0	0	0	0	0	0	0	0	0	0	0	0	0	0	0	0.006526465142476	0	0	0.00123448682135939	0	0	0	0.00398411136388084	0	0	0	0	0.00471576659973422	0	0.00827735770187441	0	0	0	0	0	0.0064766168226236	0	0.0363877184172798	0	0	0	0	0	0.00899604174163368	0	0	0	0	0	0	0	0	0	0	0	0	0	0	0	0.00414808325369014	0	0	0	0	0	0	0.00312914416029729	0	0	0	0	0	0	0	0.0324685866424235	0	0	0	0	0.0282473108560065	0.0459263341600074	0	0	0	0	0	0.0254504733788048	0	0	0	0.0267131118638272	0
U1.237	0	0	0	0	0	0	0	0	0	0	0	0	0	0	0	0	0	0	0	0	0	0	0	0	0	0	0	0	0	0	0	0	0	0	0	0	0	0	0	0	0	0	0	0	0	0	0	0	0	0	0	0	0	0	0	0	0	0	0	0	0	0	0	0	0	0	0	0	0	0	0	0	0	0	0	0	0	0	0	0	0	0	0	0	0	0	0	0	0	0	0	0	0	0	0	0	0	0	0	0	0	0	0	0	0	0	0	0	0	0	0	0	0	0	0	0	0	0	0	0	0	0	0	0	0	0	0	0	0	0	0	0	0	0	0	0	0	0	0	0	0	0	0	0	0	0	0	0	0	0	0	0	0	0	0	0	0	0	0	0	0	0	0	0	0	0	0	0	0	0
U1.238	0	0	0	0	0	0	0	0	0	0	0	0	0	0	0	0	0	0	0	0	0	0	0	0	0	0	0	0	0	0	0	0	0	0	0	0	0	0	0	0	0	0	0	0	0	0	0	0	0	0	0	0	0	0	0	0	0	0	0	0	0	0	0	0	0	0	0	0	0	0	0	0	0	0	0	0	0	0	0	0	0	0	0	0	0	0	0	0	0	0	0	0	0	0	0	0	0	0	0	0	0	0	0	0	0	0	0	0	0	0	0	0	0	0	0	0	0	0	0	0	0	0	0	0	0	0	0	0	0	0	0	0	0	0	0	0	0	0	0	0	0	0	0	0	0	0	0	0	0	0	0	0	0	0	0	0	0	0	0	0	0	0	0	0	0	0	0	0	0	0
U6.593	0	0	0	0	0	0	0	0	0	0	0	0	0	0	0	0	0	0	0	0	0	0	0	0	0	0	0	0	0	0	0	0	0	0	0	0	0	0	0	0	0	0	0	0	0	0	0	0	0	0	0	0	0	0	0	0	0	0	0	0	0	0	0	0	0	0	0	0	0	0	0	0	0	0	0	0	0	0	0	0	0	0	0	0	0	0	0	0	0	0	0	0	0	0	0	0	0	0	0	0	0	0	0	0	0	0	0	0	0	0	0	0	0	0	0	0	0	0	0	0	0	0	0	0	0	0	0	0	0	0	0	0	0	0	0	0	0	0	0	0	0	0	0	0	0	0	0	0	0	0	0	0	0	0	0	0	0	0	0	0	0	0	0	0	0	0	0	0	0	0
U6.594	0	0	0	0	0	0	0	0	0	0	0	0	0	0	0	0	0	0	0	0	0	0	0	0	0	0	0	0	0	0	0	0	0	0	0	0	0	0	0	0	0	0	0	0	0	0	0	0	0	0	0	0	0	0	0	0	0	0	0	0	0	0	0	0	0	0	0	0	0	0	0	0	0	0	0	0	0	0	0	0	0	0	0	0	0	0	0	0	0	0	0	0	0	0	0	0	0	0	0	0	0	0	0	0	0	0	0	0	0	0	0	0	0	0	0	0	0	0	0	0	0	0	0	0	0	0	0	0	0	0	0	0	0	0	0	0	0	0	0	0	0	0	0	0	0	0	0	0	0	0	0	0	0	0	0	0	0	0	0	0	0	0	0	0	0	0	0	0	0	0
U6.595	0	0	0	0	0	0	0	0	0	0	0	0	0	0	0	0	0	0	0	0	0	0	0	0	0	0	0	0	0	0	0	0	0	0	0	0	0	0	0	0	0	0	0	0	0	0	0	0	0	0	0	0	0	0	0	0	0	0	0	0	0	0	0	0	0	0	0	0	0	0	0	0	0	0	0	0	0	0	0	0	0	0	0	0	0	0	0	0	0	0	0	0	0	0	0	0	0	0	0	0	0	0	0	0	0	0	0	0	0	0	0	0	0	0	0	0	0	0	0	0	0	0	0	0	0	0	0	0	0	0	0	0	0	0	0	0	0	0	0	0	0	0	0	0	0	0	0	0	0	0	0	0	0	0	0	0	0	0	0	0	0	0	0	0	0	0	0	0	0	0
U6.596	0	0	0	0	0	0	0	0	0	0	0	0	0	0	0	0	0	0	0	0	0	0	0	0	0	0	0	0	0	0	0	0	0	0	0	0	0	0	0	0	0	0	0	0	0	0	0	0	0	0	0	0	0	0	0	0	0	0	0	0	0	0	0	0	0	0	0	0	0	0	0	0	0	0	0	0	0	0	0	0	0	0	0	0	0	0	0	0	0	0	0	0	0	0	0	0	0	0	0	0	0	0	0	0	0	0	0	0	0	0	0	0	0	0	0	0	0	0	0	0	0	0	0	0	0	0	0	0	0	0	0	0	0	0	0	0	0	0	0	0	0	0	0	0	0	0	0	0	0	0	0	0	0	0	0	0	0	0	0	0	0	0	0	0	0	0	0	0	0	0
U6.597	0	0	0	0	0	0	0	0	0	0	0	0	0	0	0	0	0	0	0	0	0	0	0	0	0	0	0	0	0	0	0	0	0	0	0	0	0	0	0	0	0	0	0	0	0	0	0	0	0	0	0	0	0	0	0	0	0	0	0	0	0	0	0	0	0	0	0	0	0	0	0	0	0	0	0	0	0	0	0	0	0	0	0	0	0	0	0	0	0	0	0	0	0	0	0	0	0	0	0	0	0	0	0	0	0	0	0	0	0	0	0	0	0	0	0	0	0	0	0	0	0	0	0	0	0	0	0	0	0	0	0	0	0	0	0	0	0	0	0	0	0	0	0	0	0	0	0	0	0	0	0	0	0	0	0	0	0	0	0	0	0	0	0	0	0	0	0	0	0	0
U6.598	0	0	0	0	0	0	0	0	0	0	0	0	0	0	0	0	0	0	0	0	0	0	0	0	0	0	0	0	0	0	0	0	0	0	0	0	0	0	0	0	0	0	0	0	0	0	0	0	0	0	0	0	0	0	0	0	0	0	0	0	0	0	0	0	0	0	0	0	0	0	0	0	0	0	0	0	0	0	0	0	0	0	0	0	0	0	0	0	0	0	0	0	0	0	0	0	0	0	0	0	0	0	0	0	0	0	0	0	0	0	0	0	0	0	0	0	0	0	0	0	0	0	0	0	0	0	0	0	0	0	0	0	0	0	0	0	0	0	0	0	0	0	0	0	0	0	0	0	0	0	0	0	0	0	0	0	0	0	0	0	0	0	0	0	0	0	0	0	0	0
znf1095	0	0	0.0176204622904486	0	0	0	0	0	0.00559901636480503	0	0	0	0	0	0.0135737136744764	0.0100757291805208	0.0280756870666195	0	0.00314374655366784	0.00650130806318231	0.00696148073479821	0.0221316184476874	0	0	0	0.00336145752798413	0.00706921610876413	0	0.0281072844204015	0.0369713102632357	0	0	0	0	0	0	0	0	0	0.00474084187870082	0	0	0.00772242515039423	0	0	0	0	0	0.00995827482846872	0	0	0	0	0	0	0.0152585014007186	0.00334040162316796	0	0	0	0	0	0.0318653183697607	0	0	0	0	0.0192016244240321	0.0922611359191054	0	0	0.0459136822773186	0.00650618087182824	0	0	0	0	0.0192180557477361	0	0.00673465979192595	0.0148636163329365	0	0	0	0	0	0	0.0314228255404726	0	0	0	0.00781969275333182	0	0	0	0	0.0048515942435902	0	0	0	0	0	0	0	0	0.0103264394023883	0.00516380092927761	0	0.0136987051983846	0.0292766179573296	0	0	0.0115022912564183	0	0	0	0	0	0	0	0	0	0	0	0	0	0	0	0	0.00297814754457691	0.00541220430421784	0	0.0817594636579184	0	0	0	0.00363616794441608	0	0	0	0	0	0	0	0	0	0	0.0342149191332312	0	0	0	0	0	0	0	0	0	0	0	0	0	0	0	0	0	0	0	0	0	0
si:dkey-14o6.8	0	0	0	0	0	0	0	0	0	0	0	0	0	0	0	0	0.00404113879291184	0	0	0	0	0	0	0	0	0	0	0	0	0	0	0	0	0	0	0	0	0.0062824291137817	0	0	0	0	0	0	0	0	0	0	0	0	0	0	0	0	0	0	0	0	0	0	0	0	0	0	0	0	0	0	0	0	0	0	0	0	0	0	0	0	0	0	0	0	0	0	0	0	0	0	0	0	0	0	0	0	0	0	0	0	0	0	0	0	0	0	0	0	0	0	0	0	0	0	0	0	0	0	0	0	0	0	0	0	0	0	0	0	0	0	0	0	0	0	0	0	0	0	0	0	0	0	0	0	0	0	0	0	0	0	0	0	0	0	0	0	0	0	0	0	0	0	0	0	0	0	0	0	0	0	0	0
znf1108	0	0	0	0	0	0	0	0	0	0	0	0	0	0	0	0	0	0	0	0	0	0.00999931465334572	0	0	0	0	0	0	0	0	0	0	0	0	0	0	0	0	0	0	0	0	0	0	0	0	0	0	0	0	0	0	0	0	0	0	0	0	0	0	0	0	0	0	0	0	0	0	0	0	0	0	0	0	0	0	0	0	0	0	0	0	0	0	0	0	0	0	0	0	0	0	0	0	0	0	0	0	0	0	0	0	0	0	0	0	0	0	0	0	0	0	0	0	0	0	0	0	0	0	0	0	0	0	0	0	0	0	0	0	0	0	0	0	0	0	0	0	0	0	0	0	0	0	0	0	0	0	0	0	0	0	0	0	0	0	0	0	0	0	0	0	0	0	0	0	0	0	0	0
BX571813.1	0	0	0	0	0	0	0	0	0	0	0	0	0	0	0	0	0	0	0	0	0	0	0	0	0	0	0	0	0	0	0	0	0	0	0	0	0	0	0	0	0	0	0	0	0	0	0	0	0	0	0	0	0	0	0	0	0	0	0	0	0	0	0	0	0	0	0	0	0	0	0	0	0	0	0	0	0	0	0	0	0	0	0	0	0	0	0	0	0	0	0	0	0	0	0	0	0	0	0	0	0	0	0	0	0	0	0	0	0	0	0	0	0	0	0	0	0	0	0	0	0	0	0	0	0	0	0	0	0	0	0	0	0	0	0	0	0	0	0	0	0	0	0	0	0	0	0	0	0	0	0	0	0	0	0	0	0	0	0	0	0	0	0	0	0	0	0	0	0	0
si:dkeyp-5g9.1	0	0	0	0	0	0	0	0	0	0	0	0	0	0	0	0	0	0	0	0	0	0	0	0	0	0	0	0	0	0	0	0	0	0	0	0	0	0	0.00263966459080319	0	0	0	0	0	0	0.00176090222995376	0	0	0	0	0	0	0	0	0	0	0	0	0	0	0	0	0	0	0	0	0	0	0	0	0	0	0	0	0	0	0	0	0	0	0	0	0	0	0	0	0	0	0	0	0	0	0	0	0	0	0.00344196164277945	0.00474000144096044	0	0	0.0034504270248486	0	0	0	0	0	0	0	0	0	0	0	0	0	0	0	0	0	0	0	0	0	0	0.00443182457774683	0	0	0	0	0	0	0	0	0	0	0	0.0058588348886587	0	0	0	0	0	0	0	0	0.00453381500583955	0	0	0.0109143496411908	0	0	0	0	0	0	0	0	0	0	0	0	0	0	0	0	0	0	0	0	0	0
BX293993.1	0	0	0	0	0	0	0	0	0	0	0	0	0	0	0	0	0	0	0	0	0	0	0	0	0	0	0	0	0	0	0	0	0	0	0	0	0	0	0	0	0	0	0	0	0	0	0	0	0	0	0	0	0	0	0.00611157287439495	0	0	0	0	0	0	0	0	0	0	0	0	0	0	0	0	0	0	0	0	0	0	0	0	0	0	0	0	0	0	0	0	0	0	0	0	0	0	0	0	0	0	0	0	0	0	0	0	0	0	0	0	0	0	0	0	0	0	0	0	0	0	0	0	0	0	0	0	0	0	0	0	0	0	0	0	0	0	0	0	0	0	0	0	0	0	0	0	0	0	0	0	0	0	0	0	0	0	0	0	0	0	0	0	0	0	0	0	0	0	0	0	0	0	0
si:dkey-205i10.2	0	0	0	0	0	0	0	0	0	0	0	0	0	0	0	0	0	0	0	0	0	0	0	0	0	0	0	0	0	0	0	0	0	0	0	0	0	0	0	0	0	0	0	0	0	0.00241304589130676	0	0	0	0	0	0	0	0	0	0	0	0	0	0	0	0	0	0	0	0	0	0	0	0	0	0	0	0	0	0	0	0	0	0	0	0	0	0	0	0	0	0	0	0	0	0	0	0	0	0	0	0	0	0	0	0	0	0	0	0	0	0	0	0	0	0	0	0	0	0	0	0	0	0	0	0	0	0	0	0	0	0	0	0	0	0	0	0	0	0	0	0	0	0	0	0	0	0	0	0	0	0	0	0	0	0	0	0	0	0	0	0	0	0	0	0	0	0	0	0	0	0.00799245512236449	0	0
si:dkey-205i10.1	0	0	0	0	0	0	0	0	0	0	0	0	0	0	0	0	0	0	0	0	0	0	0	0	0	0	0	0	0	0	0	0	0	0	0	0	0	0	0	0	0	0	0	0	0	0	0	0	0	0	0	0	0	0	0	0	0	0	0	0	0	0	0	0	0	0	0	0	0	0	0	0	0	0	0	0	0	0	0.0523669878508588	0	0	0	0	0	0	0	0	0	0	0	0	0	0	0	0	0	0	0	0	0	0	0	0	0	0	0	0	0	0	0	0	0	0	0	0	0	0	0	0	0	0	0	0	0	0	0	0	0	0	0	0	0	0	0	0	0	0	0	0	0	0	0	0	0	0	0	0	0	0	0	0	0	0	0	0	0.0173461741278344	0	0	0	0	0	0	0	0	0	0	0	0	0	0
CR361561.1	0	0	0	0	0	0	0	0	0	0	0	0	0	0	0	0	0.00162696863204477	0	0	0.0094171180605257	0	0	0	0	0.0960190501795556	0	0	0	0	0	0	0	0	0	0	0	0.00097000135024188	0	0	0	0	0	0	0	0	0	0.0067938105668212	0	0	0	0	0	0	0	0	0	0	0	0	0	0	0	0	0	0	0	0	0	0	0	0	0	0	0	0	0	0	0	0	0	0	0	0	0	0	0	0	0	0	0	0	0	0.00524624565545282	0.00357861903954159	0	0	0	0	0	0	0	0	0	0	0	0	0	0	0	0	0	0	0	0	0	0	0	0	0	0	0	0	0	0.00960584342667331	0	0	0	0.0142223233587439	0	0	0	0	0	0	0	0	0	0	0	0	0	0	0	0.011657049600746	0	0	0	0	0	0	0	0	0	0	0	0	0	0	0	0	0	0	0	0	0	0	0	0	0	0
CR361561.2	0	0.015494544252883	0.0154576588891242	0	0	0	0	0	0.00458496023005496	0.0450623287797496	0.00979341764813034	0	0.0195765207041283	0	0.104139696523854	0.0664041947792946	0.112982255827762	0.156584978835677	0.0668134681662105	0.133577950977833	0.10490542542425	0.0310618824182521	0.0602868822373628	0.0484818633215966	0	0.0773650714182331	0.0214135120268001	0.0133352536098532	0.12138046282819	0.0544840361774	0	0.157069707536205	0.0201538139077439	0.0509123492994461	0.014682131845544	0	0.0368991951059684	0.0372427770365318	0.0237450298849594	0.0151947247708233	0.0323622147866425	0.0326233243450085	0.0178811892171207	0.0117682502024139	0.0207634297863858	0.0174983958543151	0.0429458387474489	0.0154211160981882	0.0509167109076432	0.0309200467253939	0.0671321160042965	0	0.205235900077042	0.0331397969193245	0.0210394332511474	0.0238311464972874	0	0.0186115764005211	0	0.0174540173911829	0	0.00656458733362874	0.0211883194454329	0.0115433196544228	0	0.110614173362389	0	0.0103700047899451	0	0	0.0535129074471229	0	0.0240895856056978	0	0.0850976921505889	0.103060581037921	0.0469122592426637	0	0.0362655216432633	0.0735384796674156	0.0518822231684108	0.0633034299976467	0.0499323249582895	0.0294334069168506	0.0333525666467663	0.0917062114786365	0	0	0.0462540057620207	0.0485625485625486	0.0541415585189035	0.0495336036149985	0.0299032530589839	0.0374542349405787	0.0488790489490559	0.0451850780798149	0.0119714906742041	0.0207715963117217	0.0129766268802279	0.0315505515020263	0.00553134975443573	0.0312400318390409	0.142886479701358	0.0603281853281853	0.0800307802206547	0.130014537722357	0.041562111932399	0.00479065553893198	0.00801181903544108	0.0129762275511263	0.00934845914022221	0.0792820220086893	0.0628751742799739	0.0163331570247342	0.01757428904863	0.0869735628115443	0.0344070709772168	0.0129031425603706	0	0.273263584327512	0	0	0.1162452775356	0	0.0270877102699684	0	0.0165376181199374	0	0.100561618569452	0.0114001167371954	0.0238378930615436	0.0362626284603613	0.0714862710616426	0.0759623285127476	0.132978324383504	0.0179126627727758	0.00963369451314608	0.0116382346287038	0	0.0259163368812798	0.103603382291907	0	0.0535151421094599	0.0541042272826908	0.00691764816564724	0.0137568360333661	0.0523801236215518	0.0199938041638185	0.0194313485673593	0.056683954853955	0.0109923932638614	0.0356765704826326	0	0	0	0.0117238517073445	0	0	0	0	0	0	0	0	0.0364856505703786	0	0.0573213722736522	0.0250982943746235	0.0230496152880268	0.0304136253041363
si:ch211-218k8.1	0	0.0161049527561211	0	0	0	0	0	0	0	0	0	0	0.0402845702039205	0	0	0	0	0	0	0	0	0	0	0	0	0	0	0	0	0	0	0	0	0	0	0	0	0	0	0	0	0	0	0	0	0	0	0	0	0	0	0	0	0	0	0	0	0	0	0	0	0	0	0	0	0	0	0	0	0	0	0	0	0	0	0	0	0	0	0	0	0	0	0	0	0	0	0	0	0	0	0	0	0	0	0	0	0	0	0	0	0	0	0	0	0	0	0	0	0	0	0	0	0	0	0	0	0	0	0	0	0	0	0	0	0	0	0	0	0	0	0	0	0	0	0	0	0	0	0	0	0	0	0	0	0	0	0	0	0	0	0	0	0	0	0	0	0	0	0	0	0	0	0	0	0	0	0	0.0174108347624727	0
si:ch211-203c5.3	0	0	0	0	0	0	0	0	0	0	0	0	0	0	0	0	0	0	0	0	0	0	0	0	0	0	0	0	0	0	0	0	0	0	0	0	0	0	0	0	0	0	0	0	0	0	0	0	0	0	0	0	0	0	0	0	0	0	0	0	0	0	0.0102644323050425	0	0	0	0	0	0	0	0	0	0.00531485182193121	0	0	0	0	0	0	0	0	0	0	0	0	0	0	0	0	0	0	0	0	0	0	0	0	0	0	0	0	0	0	0	0	0	0	0	0	0	0	0	0.0102005010486115	0	0.00517039822924201	0	0	0	0	0	0	0	0	0	0	0	0	0	0	0	0	0	0	0	0	0	0	0	0	0	0	0	0	0	0	0	0	0	0	0	0	0	0	0	0	0	0	0	0	0	0	0	0	0	0	0	0	0	0	0
BX004873.5	0	0.00566345699680468	0	0	0	0	0	0	0	0.00702990168682491	0.00898606620574138	0	0	0	0.026696417135247	0	0.0217750175232626	0.0199634246318317	0.0164932060858931	0.0077223925423134	0.016513166861576	0.0406789834618892	0.00821519877494956	0	0.0156331096756442	0.00458853462852371	0.0153706163002312	0	0.0230804301607044	0.0693288962839712	0	0.109253796569431	0	0	0	0	0.0175066920559613	0.025742081189202	0.0046757455673617	0.0355402568562403	0.00541639518658898	0	0	0.0150845944054256	0	0.0367807021142011	0.00549784044827192	0.0126252706777395	0	0	0.0598602503046076	0	0	0	0.0103257490909488	0.00812828382666597	0.00607191454144598	0.0236784466938969	0	0.0218120585784645	0	0.00471926285114265	0.0125944584382872	0.015996900867072	0	0.0458985092164206	0	0.00633901562694132	0	0.0263227165043432	0	0	0.00666720004267008	0.0683486085438125	0.0376840867638414	0.0129762275511263	0.0274450823901373	0.0162152345371523	0	0.0214684300968766	0.0145683237818371	0.0175891903871557	0.0289121734635283	0.0235363342159459	0.0244753704347315	0	0.0343998611574335	0	0.0140321661181068	0	0.0649291622839482	0.0181120698618492	0.0131920900228223	0.0341932532889679	0.020342436404951	0	0.0209795257978599	0.00781215825785994	0.00922092631136688	0.00360627289532504	0.0321838563093069	0	0.0443262411347518	0.0520150635624077	0.0592226300641336	0.0516344883565035	0.0533304325686011	0.0194317820659598	0.0196937584287302	0.0747712184615767	0	0	0.0170664318412273	0.0301465040587663	0.00644417923066811	0.0102079356491737	0.0116457547730126	0.0365876401929917	0	0	0	0	0	0.0596168912478567	0.0334089833027657	0.024466349851672	0.0227758266486282	0	0	0.0382846193528845	0.0164279982465653	0	0.0428223344167384	0	0	0.0211508351371743	0.0146211482686233	0.022846396558727	0	0.0828578702260761	0.0716137441097696	0	0	0.00969948007476128	0.057431611811748	0.0261650718403765	0.0264677434423594	0	0.0165037199384741	0	0.0509813599047479	0.0194060205238073	0	0	0	0	0	0	0	0	0	0	0	0	0	0	0.06084427516215	0	0	0.0250200160128102
BX004873.4	0	0	0.00556017049706812	0.0198192484540986	0	0	0	0	0	0	0	0	0	0	0	0.00889287289594627	0.0108702213464798	0.0140218628886159	0.0141849687678324	0.0154429178274186	0.0129042081913333	0.0130924536358529	0	0	0	0.00336145752798413	0.010999357637514	0.00862057075074827	0	0	0	0	0	0.0314869392176125	0.0255427841634738	0	0.0012563287561089	0.0118118973250686	0.0109066571198293	0	0.00474124785410187	0	0.00682547266398198	0	0	0.00395749805390033	0.0182228077326195	0.0145137846323014	0.0134876682249419	0	0	0	0	0.0613942982197314	0.0127505433747809	0.0109357502799552	0.00382103495024248	0	0	0	0	0.0236081382431491	0.0078177892230212	0.00762520006618674	0	0	0	0	0	0.0218176264604174	0	0	0	0.0158494680918508	0	0	0	0	0	0.00785200687939648	0	0	0	0	0	0	0	0	0.00780713259634002	0	0	0.0101769995810544	0.0148174481743331	0.0196114265904817	0	0	0.00439834738794302	0.0259671722476302	0	0.00406126994286605	0.0140891457761433	0.0216605872618418	0	0	0	0.00654583920276915	0.00398769874690554	0.0187056797998835	0.0332778391827917	0	0.00989648279001643	0	0.00342954345917471	0.012602223911304	0	0	0.0208285009192032	0	0	0	0	0	0	0.0120632519560207	0.0154744878893192	0	0	0.0279181440017868	0	0.0219714528310191	0.0128157756043651	0.0382945154594959	0.0488744220599591	0.0207133684079705	0	0.00943186631371447	0	0	0.012250233060684	0.0109241980819293	0	0	0	0.00755402259257077	0	0.0162406856005581	0.0042110511457428	0.00866998148958952	0	0	0.0103883583900538	0	0	0	0	0	0	0	0	0	0	0	0	0	0	0	0.0286485340545124	0	0	0
BX004873.1	0	0	0	0	0	0	0	0	0	0	0.00880029921017315	0	0	0	0	0.0105027895409021	0.00187046995557634	0	0	0	0	0	0	0	0	0	0	0	0	0	0	0	0	0	0	0	0.004417788490424	0.0028076574927394	0	0	0	0.0107074176706655	0.0169191855104095	0	0	0.00539345525778289	0	0	0	0	0	0	0	0	0.00288522350095328	0	0.0123198833060653	0	0	0	0	0	0	0	0	0	0	0	0	0	0	0	0	0	0	0.00953907203907204	0	0	0	0	0	0	0.0157103020305565	0	0	0	0	0	0	0	0	0	0.00710901316233787	0.0146689080758207	0.0151529845318334	0	0	0	0	0.00546298825457525	0	0	0	0	0	0.00403474360320957	0	0	0	0	0	0	0	0.0106714474751355	0	0.0184676981491673	0	0	0	0	0	0	0	0	0	0	0	0	0	0	0	0	0	0	0	0	0.00607284007297125	0	0.00460960346347166	0	0	0	0	0	0	0	0	0	0	0	0	0	0	0	0.0145154524248789	0	0	0	0	0	0	0	0	0	0	0	0	0	0	0
si:ch211-149o24.2	0	0	0	0	0	0	0	0	0	0	0	0	0	0	0	0	0	0	0.00613685932722839	0	0	0	0	0	0	0	0	0	0	0	0	0	0	0	0	0	0	0	0	0	0	0	0	0	0	0	0	0	0.00911650159721108	0	0	0	0	0	0	0.00621977190852457	0	0	0	0	0	0	0	0	0	0	0	0.0110899908396676	0	0	0	0	0	0	0	0	0	0	0	0	0.0101539233236634	0	0	0	0	0	0	0	0.00983862684252884	0	0	0	0	0	0	0	0	0	0	0	0	0	0	0	0	0	0	0	0	0	0	0	0	0	0	0	0	0	0	0	0	0	0	0	0	0	0	0	0	0	0	0	0	0	0.0298819662333782	0	0	0	0	0	0	0	0	0	0	0	0	0	0	0	0	0	0	0	0	0	0	0	0	0	0	0	0	0	0	0	0	0	0	0
BX004873.2	0	0	0	0	0	0	0	0	0	0	0	0	0	0	0	0	0	0	0	0	0	0	0.00811337961205064	0	0	0	0	0	0	0	0	0	0	0	0	0	0	0	0	0	0.00432806002499887	0	0	0	0	0	0	0	0	0	0	0	0	0	0	0	0	0	0	0	0	0	0	0	0	0	0	0	0	0	0	0	0	0	0	0	0	0	0	0	0	0	0	0	0	0	0	0	0	0	0	0	0	0	0	0	0.00860490410694863	0	0.00640754552561096	0	0	0	0	0	0	0	0	0	0	0	0	0	0	0	0	0	0	0	0	0	0	0	0	0	0	0	0	0	0	0	0	0	0	0	0	0	0	0	0	0	0	0	0	0	0	0	0	0	0	0	0	0	0	0	0	0	0	0	0	0	0	0	0	0	0	0	0	0	0	0
si:ch211-149o24.4	0	0	0	0	0	0	0	0	0	0	0	0	0	0	0	0	0	0	0	0	0	0	0	0	0	0	0	0	0	0	0	0	0	0	0	0	0	0	0	0	0	0	0	0	0	0	0	0	0	0	0	0	0	0	0	0	0	0	0	0	0	0	0	0	0	0	0	0	0	0	0	0	0	0	0	0	0	0	0	0	0	0	0	0	0	0	0	0	0	0	0	0	0	0	0	0	0	0	0	0	0	0	0	0	0	0	0	0	0	0	0	0	0	0	0	0	0	0	0	0	0	0	0	0	0	0	0	0	0	0	0	0	0	0	0	0	0	0	0	0	0	0	0	0	0	0	0	0	0	0	0	0	0	0	0	0	0	0	0	0	0	0	0	0	0	0	0	0	0	0
BX004873.3	0	0	0	0	0	0	0	0	0	0	0	0	0	0	0	0	0	0	0	0	0	0	0	0	0	0	0	0	0	0	0	0	0	0	0	0	0	0	0	0	0	0	0	0	0	0	0	0	0	0	0	0	0	0	0	0	0	0	0	0	0	0	0	0	0	0	0	0	0	0	0	0	0	0	0	0	0	0	0	0	0	0	0	0	0	0	0	0	0	0	0	0	0	0	0	0	0	0	0	0	0	0	0	0	0	0	0	0	0	0	0	0	0	0	0	0	0	0	0	0	0	0	0	0	0	0	0	0	0	0	0	0	0	0	0	0	0	0	0	0	0	0	0	0	0	0	0	0	0	0	0	0	0	0	0	0	0	0	0	0	0	0	0	0	0	0	0	0	0	0
U6.599	0	0	0	0	0	0	0	0	0	0	0	0	0	0	0	0	0	0	0	0	0	0	0	0	0	0	0	0	0	0	0	0	0	0	0	0	0	0	0	0	0	0	0	0	0	0	0	0	0	0	0	0	0	0	0	0	0	0	0	0	0	0	0	0	0	0	0	0	0	0	0	0	0	0	0	0	0	0	0	0	0	0	0	0	0	0	0	0	0	0	0	0	0	0	0	0	0	0	0	0	0	0	0	0	0	0	0	0	0	0	0	0	0	0	0	0	0	0	0	0	0	0	0	0	0	0	0	0	0	0	0	0	0	0	0	0	0	0	0	0	0	0	0	0	0	0	0	0	0	0	0	0	0	0	0	0	0	0	0	0	0	0	0	0	0	0	0	0	0	0
si:dkey-47k16.4.1	0	0	0.00631511674756331	0	0	0	0	0	0	0	0	0	0	0	0.00276024714148806	0	0	0	0	0	0.00831747468160707	0	0	0	0	0.00675192092150217	0	0	0.0108193259127183	0	0	0	0	0	0	0	0.00228150900831017	0.00317087663958104	0	0.0103901606317859	0	0	0	0	0	0.00634295766091766	0	0.00835046570547239	0	0	0	0	0	0	0	0.006645613363531	0	0	0	0	0	0	0	0.00839224690661779	0	0.0543587569239467	0	0.00355747311261821	0	0	0	0	0.00628788450413743	0.0102812117024864	0	0.0123750123750124	0	0	0	0	0	0	0	0	0	0	0	0	0	0	0	0	0	0	0	0	0.00357835639319262	0	0	0	0.0042341179294994	0.0123163630272635	0	0	0	0.0066785723349491	0.00499094642318834	0	0	0.0264480296217932	0	0	0	0	0	0	0	0	0	0	0	0	0	0	0	0	0	0	0	0	0	0	0	0	0	0.00320902120039856	0	0.00475617922805309	0	0	0	0	0	0	0	0	0	0	0	0	0	0	0	0	0	0	0	0	0	0	0	0	0	0	0	0	0	0	0	0
BX649556.1	0	0	0	0	0.0274776606618819	0	0	0	0	0	0.026625627699173	0	0	0	0	0	0	0	0.00675474858825755	0	0	0	0	0	0	0	0	0	0	0	0	0	0	0	0	0	0	0	0	0	0	0	0	0	0	0	0	0	0	0	0	0	0	0	0.0051546816880964	0	0	0	0	0.0307491728472504	0	0	0	0	0	0	0	0	0	0	0	0	0	0	0	0.0147588405454868	0	0	0	0	0	0	0	0.0259151279559443	0	0	0	0	0	0	0	0	0	0	0	0	0	0	0	0.0100002400057601	0	0	0	0	0	0	0	0	0	0	0	0	0	0	0	0	0	0	0	0	0	0	0	0	0	0	0	0	0	0	0	0	0	0	0	0	0	0.00376453864825958	0	0	0	0	0	0	0	0	0	0	0	0	0	0	0	0	0	0	0	0	0	0	0	0	0	0	0	0	0	0	0.0230013547797965	0
si:dkey-29m1.1	0	0	0	0	0	0	0	0	0	0	0	0	0	0	0	0	0	0	0	0	0	0	0	0	0	0	0	0	0	0	0	0	0	0	0	0	0	0	0	0	0	0	0	0	0	0	0	0	0	0	0	0	0	0	0	0	0	0	0	0	0	0	0	0	0	0	0	0	0	0	0	0	0	0	0	0	0	0	0	0	0	0	0	0	0	0	0	0	0	0	0	0	0	0	0	0	0	0	0	0	0	0	0	0	0	0	0	0	0	0	0	0	0	0	0	0	0	0	0	0	0	0	0	0	0	0	0	0	0	0	0	0	0	0	0	0	0	0	0	0	0	0	0	0	0	0	0	0	0	0	0	0	0	0	0	0	0	0	0	0	0	0	0	0	0	0	0	0	0	0
BX649556.2	0.0125655766028964	0	0	0	0	0	0	0	0	0.0227112763362252	0	0	0	0	0.0162816238757241	0.0264106640003303	0.0297373133197588	0.0204719366271566	0.00222818186598645	0	0.00320507889622211	0.00298325706636643	0.0176758416502721	0	0.0513146821568587	0.017265798596463	0	0.0353683919854637	0.00968879587644847	0	0	0	0	0	0	0	0.00472329965935563	0.0043094909130882	0.00632713378363102	0	0.00630633585951257	0.00631246180960605	0.0215498341084096	0	0	0.00733677208777697	0	0.00413203334055062	0	0	0	0	0	0.0341019922383866	0.0145006231811861	0.00752583433966723	0	0	0	0	0	0.0240926330789669	0	0	0	0	0	0	0	0	0	0	0	0.019036306042885	0	0.0142344701930194	0	0.0405554474076958	0	0.0165455857164772	0.0250612229389585	0	0.0156949898453416	0	0	0	0	0	0	0	0	0.0150454260380679	0.0153373786806414	0.012126924471772	0	0	0.0110519996328486	0.0169052667244832	0.0071432653294474	0.016060605401439	0.0176634230673694	0	0.0929483038784919	0	0	0.0245568152627325	0.00465931116743701	0.0259542767722959	0	0	0	0	0.0050738962246153	0	0	0	0	0	0.0909686340149916	0	0	0	0	0	0	0.0331516287023955	0	0.0496820349761526	0	0.0063322560055116	0.0174536446307405	0.0327709832605818	0	0	0	0.0129805564245317	0.0028212150860527	0.0015076116295955	0	0	0	0	0	0.0250232582028478	0.00491088222034736	0.00789513713480155	0	0.00500431622274212	0	0	0.043236842565654	0	0	0	0	0.0146102283286483	0	0	0	0	0	0	0	0	0	0	0	0.0155226475427649	0	0
znf1070	0.0129822921535026	0	0	0	0	0	0	0	0	0.00482831711421143	0	0	0	0	0.0169915117634818	0	0.00669187272058086	0.00624541352444299	0.0133518415109831	0.00791918628777056	0.00932186247083422	0.0160084198192365	0.00466476219975258	0	0	0	0.00364523414797026	0	0	0	0	0	0	0	0	0.0245845820252287	0.0102280945241525	0.00399995040061503	0.0061280524178922	0.0092189222065859	0	0.00526632877901221	0	0	0	0.00910941536618846	0	0.00660625925331014	0.011045061642489	0	0	0	0	0	0.00580984606231873	0	0	0	0	0	0	0.0119788699884967	0	0	0	0	0	0	0	0	0	0	0	0	0	0.014953941859074	0	0	0	0	0.0118926851661349	0	0.0123679413066977	0	0.0342513846122229	0	0	0	0	0	0	0.00625068140375063	0.02443442805697	0.00420647570108279	0	0	0.0139378727367753	0.019369205754036	0.00636800713216799	0	0	0.022503167710999	0.0241126543209877	0	0	0.00525425883950236	0.00535715051021501	0	0	0	0	0	0	0.00357337861518715	0	0	0	0	0.0471226886321226	0	0	0	0	0	0.0196858534096414	0	0	0	0	0.00693920149220589	0.0191430816806052	0	0	0.02101506990663	0	0.00911959714719139	0.00845628472580639	0	0	0	0	0	0	0	0.0176937823129092	0.00478275072255407	0	0	0	0	0	0	0	0	0	0	0	0.0258061852264751	0	0	0	0	0	0	0	0	0	0	0	0
si:dkey-29m1.2	0	0	0	0.0205423171733772	0	0	0	0	0	0	0	0	0	0	0	0	0	0	0	0	0	0	0	0	0	0	0	0	0	0	0	0	0	0	0	0	0	0	0	0	0	0	0	0	0	0	0	0	0	0	0	0	0	0	0	0	0	0.0123422506093986	0	0	0	0.00995396292148812	0	0	0	0	0	0	0	0	0	0	0	0	0	0	0	0	0	0	0	0	0	0	0	0	0	0	0	0	0	0	0	0	0	0	0	0	0	0.0046318941111951	0	0	0	0	0	0	0	0	0	0	0	0	0	0	0	0	0	0	0	0	0	0.00899604174163368	0	0.0299200640858266	0.00765960119520417	0.0132628809099397	0	0	0	0	0	0	0	0	0.0291214071463933	0	0	0	0	0	0	0	0	0	0	0	0	0	0	0	0	0	0	0	0	0.014228596633514	0	0	0	0.0385089340727049	0	0	0	0	0	0	0	0	0.0122644459843138	0
si:dkey-12n3.1	0	0	0	0	0	0	0	0	0	0	0	0	0	0	0.00490015445286836	0	0	0	0.00372359182135398	0	0	0	0	0	0	0.0140774683080995	0	0	0	0	0	0	0	0	0	0	0.00531882075361307	0	0.00294586646328405	0.0020109718624817	0	0.00274652537075346	0	0	0	0.00305851084165631	0	0	0.0133650530592606	0	0	0.0351253095417903	0	0	0.00793412180897509	0	0	0	0	0	0	0	0	0.0133151714394899	0	0	0	0.00950176542801653	0	0	0	0	0	0	0	0.0126768419451346	0	0	0	0	0	0	0	0	0	0	0	0	0	0	0	0	0	0	0	0	0.00137560134412759	0.0025348863737183	0.00479340427571661	0	0	0	0	0	0	0	0	0.00638911091049303	0	0	0	0	0	0	0	0	0.0113286591285769	0	0	0	0	0.0157035175879397	0	0.00730106602865084	0	0	0	0	0	0	0.00306560204438869	0	0	0	0.0263824398480371	0.00283177019618504	0.00814444619123715	0.0186106065568889	0.0103032344944048	0	0	0	0	0.00289951050463661	0	0	0	0	0.00789673596315699	0	0.017052740716488	0	0	0	0.0141253312390176	0	0	0	0	0	0	0	0	0	0	0	0	0	0	0
BX649331.1	0	0	0	0	0	0	0	0	0	0	0	0	0	0	0	0	0	0	0	0	0	0	0	0	0	0	0	0	0	0	0	0	0	0	0	0	0	0	0	0	0	0	0	0	0	0	0	0	0	0	0	0	0	0	0	0	0	0	0	0	0	0	0	0	0	0	0	0	0	0	0	0	0	0	0	0	0	0	0	0	0	0	0	0	0	0	0	0	0	0	0	0	0	0	0	0	0	0	0	0	0	0	0	0	0	0	0	0	0	0	0	0	0	0	0	0	0	0	0	0	0	0	0	0	0	0	0	0	0	0	0	0	0	0	0	0	0	0	0	0	0	0	0	0	0	0	0	0	0	0	0	0	0	0	0	0	0	0	0	0	0	0	0	0	0	0	0	0	0	0
CT573263.2	0	0.0152222524975911	0	0	0	0	0	0	0	0	0	0	0	0	0	0	0	0	0	0	0	0	0	0	0	0	0	0	0	0	0	0	0	0	0	0	0	0	0	0	0	0	0	0	0	0	0	0	0	0	0.0207231552247219	0	0	0	0.00524760289499757	0	0	0	0	0	0	0	0	0	0	0	0	0	0	0	0	0	0	0	0	0	0	0	0	0	0	0	0	0	0	0	0.0125388076095516	0	0	0	0	0	0	0	0.00999928005183627	0	0	0	0.00341386644271703	0	0	0	0	0	0	0.00752142100702802	0	0.00666205652355237	0	0	0	0	0	0	0	0.0222765770702737	0	0	0	0	0	0	0	0	0	0	0	0	0	0.00377856976600073	0	0	0	0	0	0	0	0	0	0	0	0	0	0.00719415144264319	0	0	0.00556044875045596	0	0	0	0	0	0	0	0	0	0	0	0	0	0	0	0	0	0.0216234917614496	0	0	0	0	0
CT573263.1	0.015011972047708	0	0	0	0	0	0	0	0	0	0	0	0	0	0	0	0.00873758637048383	0.0172619746318021	0	0.00843656881371719	0	0	0.0141338760741746	0	0	0	0	0	0	0.154035736290819	0	0	0.00764318552686389	0	0	0	0	0.00971912695026431	0	0.0080438874499268	0	0.00463751340241373	0	0	0	0	0	0	0	0	0	0	0	0	0	0	0.00992239693358245	0	0	0	0	0	0	0	0	0	0	0	0.0245314493180257	0	0	0.0512401159351252	0	0.0166953827249536	0	0	0	0	0.020136606740125	0.00490518522224659	0	0	0	0	0	0	0	0	0.00672921245334974	0	0	0.00224150112433696	0.00545495705585058	0	0	0	0.0049478008535783	0	0	0	0	0.00782456082696219	0	0	0	0.00430979495719512	0	0	0.00725047490610635	0	0	0	0	0	0	0	0	0	0	0	0	0	0	0.0160154517078077	0	0	0	0	0	0	0	0	0	0	0	0	0	0	0	0	0	0	0	0	0	0	0.00453919870433112	0.0132141417745271	0	0	0	0	0	0	0	0	0	0	0	0	0	0	0	0	0	0	0.0422693572521536	0	0	0
CT573263.3	0.0344808553288777	0.00443049920206709	0.0189866447940519	0.0578168362627197	0.0689816922588745	0.157136004015877	0	0.0207389280048114	0	0.0103356998108027	0	0	0.0295269196926838	0	0.122446985334954	0.0186444144096713	0.122690427509237	0.0912573530902898	0.0496846971959361	0.0847584508685022	0.0765337843472499	0.0947818975501188	0.0539508007977541	0.0996746174540347	0.10000775994892	0.0580562577805571	0.0560275413648378	0.0386990430780684	0.111499574324644	0	0	0.307820651518771	0.047574846772185	0	0.074945837211877	0.0259574401810791	0.0258307455571448	0.00980055096161724	0.016293034903011	0.00447902450429516	0.00408088643382761	0.0170941070038501	0.0180458609855266	0.013910682291145	0.0315063328025995	0.0210897665984615	0.0341036740805726	0.00924229688899076	0.0198712266316342	0.0154781510419891	0	0.0352453960701383	0.0279192352363084	0.0255161925758086	0.0323914480937557	0.00609155856180739	0.0264570759688298	0.0123422506093986	0	0	0.216113416320885	0.0180847739583599	0.010495382031906	0.00519928333078568	0	0	0	0.00351306896786736	0.0505063062431439	0	0.0544786991459856	0.0244253926381867	0.010171478289003	0.0102812117024864	0.0747428844773978	0.0880862403154145	0	0	0.0479772779611576	0.0710645715505743	0.0382841355581151	0.0396379985932157	0.105272652938145	0.0580612389776301	0.00683711596774249	0.0222501090255342	0.0171221735572	0.0304848307482197	0.0358668378509616	0	0.159339413963786	0.0163625289408615	0.00701532849275667	0.0117916443990144	0.010045405231647	0	0.00885410177378036	0.0066086569345694	0.0225688180901147	0.00733709090215402	0.00863052547817426	0	0.103987799750175	0	0	0.0886386367451641	0.0258608312103005	0.0313885833677165	0.0312106045225445	0	0.0204681055744886	0.0486824105582412	0.00996900527108363	0.0233507732290763	0.00557211091621105	0.0310160228774185	0.0211934003751232	0.0118798142947429	0	0	0	0.0218007412252017	0	0.0134381147937518	0	0.0159439283926288	0.0266383130638881	0	0	0.0222934312551598	0.0170918942155192	0	0.0275265975749068	0.0444079546338886	0.0290435944352473	0.014340970362948	0.00726327128541632	0.0315879672973103	0	0	0	0.0225754018421528	0	0.0236792308766657	0.00974454008067587	0.0141670782437723	0.016518248495958	0.00951873286628084	0.047863663905933	0.00596991758528773	0	0	0.0164473684210526	0	0	0	0.123533045089561	0.0263313110886417	0	0	0	0	0	0	0.0415950480024832	0.0464187903263241	0	0.0251345102237919	0	0
CU467943.2	0	0.0117985123519521	0	0	0	0	0	0	0.0455047397469305	0.0176679591797839	0.00917399209935801	0	0	0	0.0258716147838472	0.0326934199294027	0.0268930249849181	0.0337298563831058	0.017582681957102	0.0216052855602975	0.0417791113202927	0.015330655967162	0.054271980442083	0.0145918300343638	0.0986136867849618	0.0360917438143883	0.0291722093864501	0.0305680619598925	0.0606772211993796	0	0.0454772840965937	0	0	0	0	0	0.028153821209447	0.00557350859562874	0.0137880296952834	0.0405896704324675	0.0147197938468243	0.0339802450803256	0.0168914709314273	0.0132835995366681	0.0295728497580941	0.0186641994101803	0.0236087366656262	0.00443364998461524	0.00892141836277699	0.0262180925813285	0.0152481793673835	0	0	0.0328737581937842	0.0269081285850123	0.0160079456895512	0.00925034295646511	0.0281293952180028	0	0	0	0.0137917394411383	0	0	0.00715654659412791	0.0395911030873142	0	0.023578454951004	0	0	0	0	0	0.0417809355217959	0	0.0379964405221285	0	0	0	0.0235723854021596	0.0582046589896822	0.0160441658469335	0.0137632987874534	0.0548086412990941	0	0	0.0194771552446136	0	0.00840648375278885	0	0	0.0141376585309321	0.00618999572890295	0.0203910679373679	0.00967559659728619	0.201612903225806	0.0291363111294244	0.0232089394363351	0.00458662997362688	0.0191033784343151	0.0205106115544373	0.0123163630272635	0	0	0.0262267565370191	0.0094619853012653	0.0305414559556445	0.00738377931360388	0.00695645882854625	0.00761342093843027	0.0262927763475139	0	0.00612297880469657	0	0.0229638411597931	0	0.00640299557745095	0.0295668948856381	0	0	0	0	0.218402603359032	0	0.0115729489262618	0	0.00984552373263496	0	0.0518403317781234	0.0108952272127443	0.0311330102599942	0	0.0650114745252537	0.0477866586653198	0.0172259353682905	0.00674326566915786	0.023490128798649	0	0	0	0.05210531526321	0	0	0.003192638032109	0	0.0116573736121878	0.0150720272165592	0.0442683112126854	0	0.0192348381388371	0	0	0	0	0.0176298437995839	0.0127788341614018	0	0.00475484042755525	0	0	0	0	0	0	0.0784804228710953	0	0	0.00812215724496426	0	0.01943407960199
CU467943.3	0	0	0	0	0	0	0	0	0	0	0	0	0	0	0	0	0	0	0	0	0	0	0	0	0	0	0	0	0	0	0	0	0	0	0	0	0	0	0	0	0	0	0	0	0	0	0	0	0	0	0	0	0	0	0	0	0	0	0	0	0	0	0	0	0	0	0	0	0	0	0	0	0	0	0	0	0	0	0	0	0	0	0	0	0	0	0	0	0	0	0	0	0	0	0	0	0	0	0	0	0	0	0	0	0	0	0	0	0	0	0	0	0	0	0	0	0	0	0	0	0	0	0	0	0	0	0	0	0	0	0	0	0	0	0	0	0	0	0	0	0	0	0	0	0	0	0	0	0	0	0	0	0	0	0	0	0	0	0	0	0	0	0	0	0	0	0	0	0	0
CU467943.1	0	0	0	0	0	0	0	0	0	0	0	0	0	0	0	0	0	0	0	0	0	0	0	0	0	0	0	0	0	0	0	0	0	0	0	0	0	0	0	0	0	0	0	0	0	0	0	0	0	0	0	0	0	0	0	0	0	0	0	0	0	0	0	0	0	0	0	0	0	0	0	0	0	0	0	0	0	0	0	0	0	0	0	0	0	0	0	0	0	0	0	0	0	0	0	0	0	0	0	0	0	0	0	0	0	0	0	0	0	0	0	0	0	0	0	0	0	0	0	0	0	0	0	0	0	0	0	0	0	0	0	0	0	0	0	0	0	0	0	0	0	0	0	0	0	0	0	0	0	0	0	0	0	0	0	0	0	0	0	0	0	0	0	0	0	0	0	0	0	0
BX572103.7	0.0184602059029074	0.0167554546185524	0.0257795340500984	0	0	0.167260441233044	0.11312857062051	0	0.0159964168026362	0.0180810764562453	0.0742907002601311	0	0.064883663591181	0	0.133632502423365	0.0985380441789253	0.155734844477186	0.120571104357558	0.1011317846862	0.21996213873193	0.02475091823333	0.0648632277694474	0.0743882127785005	0.0554301634714132	0.0511915772253173	0.0151894273724835	0	0.109521648940447	0.109420407768089	0.134022038484041	0.0545181954477307	0	0.0304870097937847	0	0.080632859683958	0.0378107571604121	0.0250723999361635	0.0419250019512155	0.0357883787254844	0.0712191422611317	0.0420272138459005	0.0356012558351581	0.0270148115332561	0.13251504339294	0.0229627452421192	0.0731922337952644	0.0585224367470481	0.0526866103440878	0.0334204128696963	0.0183059659142915	0.0597606832087598	0.0522253209245971	0.208205011105721	0	0.0600336292694972	0.0297847834435551	0.0202906729582879	0	0	0	0.632397741547597	0.0588164353772176	0.0747560123606677	0.0320711099879327	0.0514895126636407	0.110428103091272	0	0.0300215637266381	0.0503719580276465	0.0322118249609432	0	0.0591548514321535	0.0355115640583805	0.130460919251174	0	0.0954634372400382	0.0391118133918093	0	0.0352907961603614	0.0456243528055758	0.0305629832231438	0.0270765508750516	0.0980076943046653	0.12761295130884	0.0686678839679729	0	0.0143384798917158	0.0597587093959343	0.0514776192951067	0.054271138608488	0.0675534178651769	0.0458202725292831	0.0688161788028035	0.0335763779708526	0.0489937616893134	0.0863299065564416	0.042943403903348	0.0562560891605861	0.0505150822199991	0.0353841201104386	0.0119660075221138	0.0729828814368824	0.117907623102062	0	0	0.148680799440916	0.0392024198531335	0.0422303350617605	0.0681394271590934	0.0148049448515804	0.0680833445475282	0.100038730980596	0.0296515141834938	0.0188788978045407	0.035365829257428	0.0229774132028216	0.0319505141728159	0.0299648353329345	0.258237975804188	0.131981839298912	0	0	0.328582495840128	0.0337162643793831	0.0362843427632398	0	0	0.0722756520549669	0.177093119776952	0.0170152646823503	0.0693389826666355	0.120761671489669	0.122803727109066	0.050910142161492	0	0.0494278654136347	0.0587279108387725	0.0355809540045253	0.00960875088160289	0.0116826251325978	0.117712753754188	0	0	0.0635335871934839	0.0473830358210633	0.0217137240798149	0.0331565977990646	0.0559477679058382	0.0735157798141052	0.0578920626159214	0.0608757405490165	0.0619968855512658	0	0	0.0501930803466921	0.0997807592347599	0	0.018385597458375	0	0	0.113952322348329	0.0943289438931442	0	0	0	0.0266608368303464	0.0286485340545124	0.00643674609611349	0.0332842154355318	0.109988181692421
BX572103.4	0	0	0	0	0	0	0	0	0	0	0	0	0	0	0.00242308169468395	0	0	0	0	0	0	0	0	0	0	0	0	0	0	0	0	0	0	0	0	0	0	0	0.00494361314842902	0	0	0.00667138110931725	0	0	0	0	0	0	0	0	0	0	0	0	0	0	0	0	0	0	0	0	0	0	0	0	0	0	0	0	0	0	0	0	0	0	0	0	0	0	0	0	0	0	0	0	0	0	0	0	0	0	0	0	0	0	0	0	0	0	0	0	0	0	0	0.00673246076153557	0	0	0	0	0	0	0	0	0	0	0	0	0	0	0	0	0	0	0	0	0	0	0	0	0	0	0	0	0	0.00496076530718547	0	0	0	0	0	0	0	0	0	0	0	0	0	0	0	0	0	0	0	0	0	0	0	0	0	0	0	0	0	0	0	0	0	0
BX572103.3	0	0	0.0233930278263852	0	0.0295377344557672	0	0	0	0	0	0	0	0	0	0.0476520541939751	0.0593404106558892	0.0393682722910036	0.0597313894741224	0.0252651082570335	0.0246555798652378	0.00785769034618111	0.00769451542634925	0.0137333208817891	0.0298953443473002	0.0832557375070343	0.0437063288910977	0.0035447568084144	0	0.0353275013258867	0	0	0	0.0337658022699389	0.0360750360750361	0	0	0.0257477769334246	0.00129525877003522	0.00625114755839739	0.00155671679709878	0.0150835969184445	0	0	0	0	0.0208854985580971	0.00780986417084234	0.0301323766662091	0	0.031116974932165	0	0	0.0583566760037348	0	0.016802672073689	0.0174919498279675	0.0206451752301678	0.0123766205637551	0	0	0	0.0110249313149756	0.0238994337898234	0	0.00555120710998607	0.0451969229934826	0	0.0294529242529459	0.0162201792005398	0	0.026421475375185	0	0.00451936548108646	0	0	0.010089595609008	0	0	0	0.0205227393843149	0.0337980850448397	0.0738218168063412	0.0171309144482132	0.0236616385684709	0.0303904258002559	0.0259662023909679	0	0	0.0370023279539533	0	0	0.0124356372329263	0	0.00795042117356167	0.0171996483434402	0	0.00812304234487771	0	0.00544164381176266	0.0130154164707755	0.00360952452455343	0	0.0208083632973765	0	0	0.00775409765255823	0.0260831451242463	0	0.0125609602221138	0.0148634789458821	0	0	0	0	0.0142426404716023	0.0106399051771651	0	0	0.1480998785581	0	0	0	0	0.0171744061455296	0	0	0.018491124260355	0.0239314602977074	0	0.022537386857277	0	0	0	0	0	0.00335498866684828	0.00665511507370733	0.0300866636678763	0.0146518906074629	0	0.0571275143247242	0.021712697585548	0	0.00826224717370886	0.00707898447720284	0	0	0.00716016940960823	0	0	0	0	0	0	0.0280797915356276	0	0.0971581248481904	0	0	0	0	0	0	0	0.0117691366161378	0	0	0.00598336624184766	0	0
BX572103.6	0	0	0.00530545634352193	0	0	0	0	0	0	0	0	0	0	0	0.00132755017077605	0.024248032104163	0.00150578598263829	0	0.00882499591843939	0.02361138741235	0	0	0.00781269531738293	0	0	0	0	0.0162628069604814	0	0	0	0	0.00845422165785596	0	0	0	0	0.00242364371080211	0.00250393179890723	0	0	0.00400251037450689	0	0	0.0209576822480048	0	0	0	0	0	0	0	0	0	0	0	0	0	0	0	0	0	0	0	0	0	0	0	0	0	0	0	0	0	0	0	0	0	0	0.00675525508180952	0	0	0	0	0.0367636245992765	0	0	0	0	0.020719376761147	0	0	0	0	0	0	0	0.00380796000728082	0	0	0	0	0	0	0	0.00546534696755224	0	0.0149487556655784	0	0	0.0108263773858629	0	0	0	0	0	0	0	0	0	0	0	0	0	0	0	0	0	0	0.00522505350454789	0	0	0	0	0	0	0	0	0	0.0136075527360706	0	0	0	0	0	0	0.00395199433442092	0	0	0	0	0	0	0	0	0	0	0	0	0.0920132499079867	0	0	0	0	0	0	0	0	0	0
BX572103.2	0	0	0	0	0	0	0	0	0	0	0	0	0	0	0.00597428667017158	0	0	0	0	0	0	0	0	0	0	0	0	0	0.00965683472134238	0	0	0	0	0	0	0	0.00186112715816305	0	0.00359631377837716	0	0	0	0	0	0	0.0025086120652199	0	0	0	0	0	0	0	0	0	0	0.00343399046174809	0	0	0	0	0	0	0	0	0.0323989476821793	0	0	0	0	0	0	0	0	0	0	0	0	0	0.00397296476933761	0	0	0	0	0	0	0	0	0.00830709675275588	0	0	0	0	0.00726482314514535	0	0	0.00151062969692539	0	0	0	0.0056071852714943	0	0	0	0	0	0	0	0	0	0	0	0	0	0	0	0	0	0	0	0	0	0	0	0	0	0	0	0	0	0	0	0	0	0	0	0	0.00155287219240708	0	0	0	0	0	0	0	0	0	0	0	0	0	0	0	0	0	0	0	0	0	0	0	0	0	0	0	0	0	0	0	0
BX572103.5	0	0	0	0	0	0	0	0	0	0	0	0	0	0	0	0	0	0	0	0	0	0	0	0	0	0	0	0	0	0	0	0	0	0	0	0	0	0	0	0	0	0	0	0	0	0	0	0	0	0	0	0	0	0	0	0	0	0	0	0	0	0	0	0	0	0	0	0	0	0	0	0	0	0	0	0	0	0	0	0	0	0	0	0	0	0	0	0	0	0	0	0	0	0	0	0	0	0	0	0	0	0	0	0	0	0	0	0	0	0	0	0	0	0	0	0	0	0	0	0	0	0	0	0	0	0	0	0	0	0	0	0	0	0	0	0	0	0	0	0	0	0	0	0	0	0	0	0	0	0	0	0	0	0	0	0	0	0	0	0	0	0	0	0	0	0	0	0	0	0
BX572103.1	0	0	0	0	0	0	0	0	0	0	0	0	0	0	0	0	0	0	0	0	0	0	0	0	0	0	0	0	0	0	0	0	0	0	0	0	0	0	0	0	0	0	0	0	0	0	0	0.00483195429357795	0	0	0	0	0	0	0	0	0	0	0	0	0	0	0	0	0	0	0	0	0	0	0	0	0	0	0	0	0	0	0	0	0	0	0	0	0	0	0	0	0	0	0	0	0	0	0	0	0	0	0	0	0	0	0	0	0	0	0	0	0	0	0	0	0	0	0	0	0	0	0	0	0	0	0	0	0	0	0	0	0	0	0	0	0	0	0	0	0.00406650856081382	0	0	0	0	0.0225754018421528	0	0	0	0	0	0	0	0	0	0	0	0	0	0	0	0	0	0	0	0	0	0	0	0	0	0	0	0
U6.600	0	0	0	0	0	0	0	0	0	0	0	0	0	0	0	0	0	0	0	0	0	0	0	0	0	0	0	0	0	0	0	0	0	0	0	0	0	0	0	0	0	0	0	0	0	0	0	0	0	0	0	0	0	0	0	0	0	0	0	0	0	0	0	0	0	0	0	0	0	0	0	0	0	0	0	0	0	0	0	0	0	0	0	0	0	0	0	0	0	0	0	0	0	0	0	0	0	0	0	0	0	0	0	0	0	0	0	0	0	0	0	0	0	0	0	0	0	0	0	0	0	0	0	0	0	0	0	0	0	0	0	0	0	0	0	0	0	0	0	0	0	0	0	0	0	0	0	0	0	0	0	0	0	0	0	0	0	0	0	0	0	0	0	0	0	0	0	0	0	0
U6.601	0	0	0	0	0	0	0	0	0	0	0	0	0	0	0	0	0	0	0	0	0	0	0	0	0	0	0	0	0	0	0	0	0	0	0	0	0	0	0	0	0	0	0	0	0	0	0	0	0	0	0	0	0	0	0	0	0	0	0	0	0	0	0	0	0	0	0	0	0	0	0	0	0	0	0	0	0	0	0	0	0	0	0	0	0	0	0	0	0	0	0	0	0	0	0	0	0	0	0	0	0	0	0	0	0	0	0	0	0	0	0	0	0	0	0	0	0	0	0	0	0	0	0	0	0	0	0	0	0	0	0	0	0	0	0	0	0	0	0	0	0	0	0	0	0	0	0	0	0	0	0	0	0	0	0	0	0	0	0	0	0	0	0	0	0	0	0	0	0	0
U6.602	0	0	0	0	0	0	0	0	0	0	0	0	0	0	0	0	0	0	0	0	0	0	0	0	0	0	0	0	0	0	0	0	0	0	0	0	0	0	0	0	0	0	0	0	0	0	0	0	0	0	0	0	0	0	0	0	0	0	0	0	0	0	0	0	0	0	0	0	0	0	0	0	0	0	0	0	0	0	0	0	0	0	0	0	0	0	0	0	0	0	0	0	0	0	0	0	0	0	0	0	0	0	0	0	0	0	0	0	0	0	0	0	0	0	0	0	0	0	0	0	0	0	0	0	0	0	0	0	0	0	0	0	0	0	0	0	0	0	0	0	0	0	0	0	0	0	0	0	0	0	0	0	0	0	0	0	0	0	0	0	0	0	0	0	0	0	0	0	0	0
U6.603	0	0	0	0	0	0	0	0	0	0	0	0	0	0	0	0	0	0	0	0	0	0	0	0	0	0	0	0	0	0	0	0	0	0	0	0	0	0	0	0	0	0	0	0	0	0	0	0	0	0	0	0	0	0	0	0	0	0	0	0	0	0	0	0	0	0	0	0	0	0	0	0	0	0	0	0	0	0	0	0	0	0	0	0	0	0	0	0	0	0	0	0	0	0	0	0	0	0	0	0	0	0	0	0	0	0	0	0	0	0	0	0	0	0	0	0	0	0	0	0	0	0	0	0	0	0	0	0	0	0	0	0	0	0	0	0	0	0	0	0	0	0	0	0	0	0	0	0	0	0	0	0	0	0	0	0	0	0	0	0	0	0	0	0	0	0	0	0	0	0
U6.604	0	0	0	0	0	0	0	0	0	0	0	0	0	0	0	0	0	0	0	0	0	0	0	0	0	0	0	0	0	0	0	0	0	0	0	0	0	0	0	0	0	0	0	0	0	0	0	0	0	0	0	0	0	0	0	0	0	0	0	0	0	0	0	0	0	0	0	0	0	0	0	0	0	0	0	0	0	0	0	0	0	0	0	0	0	0	0	0	0	0	0	0	0	0	0	0	0	0	0	0	0	0	0	0	0	0	0	0	0	0	0	0	0	0	0	0	0	0	0	0	0	0	0	0	0	0	0	0	0	0	0	0	0	0	0	0	0	0	0	0	0	0	0	0	0	0	0	0	0	0	0	0	0	0	0	0	0	0	0	0	0	0	0	0	0	0	0	0	0	0
U6.605	0	0	0	0	0	0	0	0	0	0	0	0	0	0	0	0	0	0	0	0	0	0	0	0	0	0	0	0	0	0	0	0	0	0	0	0	0	0	0	0	0	0	0	0	0	0	0	0	0	0	0	0	0	0	0	0	0	0	0	0	0	0	0	0	0	0	0	0	0	0	0	0	0	0	0	0	0	0	0	0	0	0	0	0	0	0	0	0	0	0	0	0	0	0	0	0	0	0	0	0	0	0	0	0	0	0	0	0	0	0	0	0	0	0	0	0	0	0	0	0	0	0	0	0	0	0	0	0	0	0	0	0	0	0	0	0	0	0	0	0	0	0	0	0	0	0	0	0	0	0	0	0	0	0	0	0	0	0	0	0	0	0	0	0	0	0	0	0	0	0
U6.606	0	0	0	0	0	0	0	0	0	0	0	0	0	0	0	0	0	0	0	0	0	0	0	0	0	0	0	0	0	0	0	0	0	0	0	0	0	0	0	0	0	0	0	0	0	0	0	0	0	0	0	0	0	0	0	0	0	0	0	0	0	0	0	0	0	0	0	0	0	0	0	0	0	0	0	0	0	0	0	0	0	0	0	0	0	0	0	0	0	0	0	0	0	0	0	0	0	0	0	0	0	0	0	0	0	0	0	0	0	0	0	0	0	0	0	0	0	0	0	0	0	0	0	0	0	0	0	0	0	0	0	0	0	0	0	0	0	0	0	0	0	0	0	0	0	0	0	0	0	0	0	0	0	0	0	0	0	0	0	0	0	0	0	0	0	0	0	0	0	0
U6.607	0	0	0	0	0	0	0	0	0	0	0	0	0	0	0	0	0	0	0	0	0	0	0	0	0	0	0	0	0	0	0	0	0	0	0	0	0	0	0	0	0	0	0	0	0	0	0	0	0	0	0	0	0	0	0	0	0	0	0	0	0	0	0	0	0	0	0	0	0	0	0	0	0	0	0	0	0	0	0	0	0	0	0	0	0	0	0	0	0	0	0	0	0	0	0	0	0	0	0	0	0	0	0	0	0	0	0	0	0	0	0	0	0	0	0	0	0	0	0	0	0	0	0	0	0	0	0	0	0	0	0	0	0	0	0	0	0	0	0	0	0	0	0	0	0	0	0	0	0	0	0	0	0	0	0	0	0	0	0	0	0	0	0	0	0	0	0	0	0	0
U6.608	0	0	0	0	0	0	0	0	0	0	0	0	0	0	0	0	0	0	0	0	0	0	0	0	0	0	0	0	0	0	0	0	0	0	0	0	0	0	0	0	0	0	0	0	0	0	0	0	0	0	0	0	0	0	0	0	0	0	0	0	0	0	0	0	0	0	0	0	0	0	0	0	0	0	0	0	0	0	0	0	0	0	0	0	0	0	0	0	0	0	0	0	0	0	0	0	0	0	0	0	0	0	0	0	0	0	0	0	0	0	0	0	0	0	0	0	0	0	0	0	0	0	0	0	0	0	0	0	0	0	0	0	0	0	0	0	0	0	0	0	0	0	0	0	0	0	0	0	0	0	0	0	0	0	0	0	0	0	0	0	0	0	0	0	0	0	0	0	0	0
U6.609	0	0	0	0	0	0	0	0	0	0	0	0	0	0	0	0	0	0	0	0	0	0	0	0	0	0	0	0	0	0	0	0	0	0	0	0	0	0	0	0	0	0	0	0	0	0	0	0	0	0	0	0	0	0	0	0	0	0	0	0	0	0	0	0	0	0	0	0	0	0	0	0	0	0	0	0	0	0	0	0	0	0	0	0	0	0	0	0	0	0	0	0	0	0	0	0	0	0	0	0	0	0	0	0	0	0	0	0	0	0	0	0	0	0	0	0	0	0	0	0	0	0	0	0	0	0	0	0	0	0	0	0	0	0	0	0	0	0	0	0	0	0	0	0	0	0	0	0	0	0	0	0	0	0	0	0	0	0	0	0	0	0	0	0	0	0	0	0	0	0
U6.610	0	0	0	0	0	0	0	0	0	0	0	0	0	0	0	0	0	0	0	0	0	0	0	0	0	0	0	0	0	0	0	0	0	0	0	0	0	0	0	0	0	0	0	0	0	0	0	0	0	0	0	0	0	0	0	0	0	0	0	0	0	0	0	0	0	0	0	0	0	0	0	0	0	0	0	0	0	0	0	0	0	0	0	0	0	0	0	0	0	0	0	0	0	0	0	0	0	0	0	0	0	0	0	0	0	0	0	0	0	0	0	0	0	0	0	0	0	0	0	0	0	0	0	0	0	0	0	0	0	0	0	0	0	0	0	0	0	0	0	0	0	0	0	0	0	0	0	0	0	0	0	0	0	0	0	0	0	0	0	0	0	0	0	0	0	0	0	0	0	0
U6.611	0	0	0	0	0	0	0	0	0	0	0	0	0	0	0	0	0	0	0	0	0	0	0	0	0	0	0	0	0	0	0	0	0	0	0	0	0	0	0	0	0	0	0	0	0	0	0	0	0	0	0	0	0	0	0	0	0	0	0	0	0	0	0	0	0	0	0	0	0	0	0	0	0	0	0	0	0	0	0	0	0	0	0	0	0	0	0	0	0	0	0	0	0	0	0	0	0	0	0	0	0	0	0	0	0	0	0	0	0	0	0	0	0	0	0	0	0	0	0	0	0	0	0	0	0	0	0	0	0	0	0	0	0	0	0	0	0	0	0	0	0	0	0	0	0	0	0	0	0	0	0	0	0	0	0	0	0	0	0	0	0	0	0	0	0	0	0	0	0	0
U6.612	0	0	0	0	0	0	0	0	0	0	0	0	0	0	0	0	0	0	0	0	0	0	0	0	0	0	0	0	0	0	0	0	0	0	0	0	0	0	0	0	0	0	0	0	0	0	0	0	0	0	0	0	0	0	0	0	0	0	0	0	0	0	0	0	0	0	0	0	0	0	0	0	0	0	0	0	0	0	0	0	0	0	0	0	0	0	0	0	0	0	0	0	0	0	0	0	0	0	0	0	0	0	0	0	0	0	0	0	0	0	0	0	0	0	0	0	0	0	0	0	0	0	0	0	0	0	0	0	0	0	0	0	0	0	0	0	0	0	0	0	0	0	0	0	0	0	0	0	0	0	0	0	0	0	0	0	0	0	0	0	0	0	0	0	0	0	0	0	0	0
U6.613	0	0	0	0	0	0	0	0	0	0	0	0	0	0	0	0	0	0	0	0	0	0	0	0	0	0	0	0	0	0	0	0	0	0	0	0	0	0	0	0	0	0	0	0	0	0	0	0	0	0	0	0	0	0	0	0	0	0	0	0	0	0	0	0	0	0	0	0	0	0	0	0	0	0	0	0	0	0	0	0	0	0	0	0	0	0	0	0	0	0	0	0	0	0	0	0	0	0	0	0	0	0	0	0	0	0	0	0	0	0	0	0	0	0	0	0	0	0	0	0	0	0	0	0	0	0	0	0	0	0	0	0	0	0	0	0	0	0	0	0	0	0	0	0	0	0	0	0	0	0	0	0	0	0	0	0	0	0	0	0	0	0	0	0	0	0	0	0	0	0
U6.614	0	0	0	0	0	0	0	0	0	0	0	0	0	0	0	0	0	0	0	0	0	0	0	0	0	0	0	0	0	0	0	0	0	0	0	0	0	0	0	0	0	0	0	0	0	0	0	0	0	0	0	0	0	0	0	0	0	0	0	0	0	0	0	0	0	0	0	0	0	0	0	0	0	0	0	0	0	0	0	0	0	0	0	0	0	0	0	0	0	0	0	0	0	0	0	0	0	0	0	0	0	0	0	0	0	0	0	0	0	0	0	0	0	0	0	0	0	0	0	0	0	0	0	0	0	0	0	0	0	0	0	0	0	0	0	0	0	0	0	0	0	0	0	0	0	0	0	0	0	0	0	0	0	0	0	0	0	0	0	0	0	0	0	0	0	0	0	0	0	0
U6.615	0	0	0	0	0	0	0	0	0	0	0	0	0	0	0	0	0	0	0	0	0	0	0	0	0	0	0	0	0	0	0	0	0	0	0	0	0	0	0	0	0	0	0	0	0	0	0	0	0	0	0	0	0	0	0	0	0	0	0	0	0	0	0	0	0	0	0	0	0	0	0	0	0	0	0	0	0	0	0	0	0	0	0	0	0	0	0	0	0	0	0	0	0	0	0	0	0	0	0	0	0	0	0	0	0	0	0	0	0	0	0	0	0	0	0	0	0	0	0	0	0	0	0	0	0	0	0	0	0	0	0	0	0	0	0	0	0	0	0	0	0	0	0	0	0	0	0	0	0	0	0	0	0	0	0	0	0	0	0	0	0	0	0	0	0	0	0	0	0	0
U6.616	0	0	0	0	0	0	0	0	0	0	0	0	0	0	0	0	0	0	0	0	0	0	0	0	0	0	0	0	0	0	0	0	0	0	0	0	0	0	0	0	0	0	0	0	0	0	0	0	0	0	0	0	0	0	0	0	0	0	0	0	0	0	0	0	0	0	0	0	0	0	0	0	0	0	0	0	0	0	0	0	0	0	0	0	0	0	0	0	0	0	0	0	0	0	0	0	0	0	0	0	0	0	0	0	0	0	0	0	0	0	0	0	0	0	0	0	0	0	0	0	0	0	0	0	0	0	0	0	0	0	0	0	0	0	0	0	0	0	0	0	0	0	0	0	0	0	0	0	0	0	0	0	0	0	0	0	0	0	0	0	0	0	0	0	0	0	0	0	0	0
U6.617	0	0	0	0	0	0	0	0	0	0	0	0	0	0	0	0	0	0	0	0	0	0	0	0	0	0	0	0	0	0	0	0	0	0	0	0	0	0	0	0	0	0	0	0	0	0	0	0	0	0	0	0	0	0	0	0	0	0	0	0	0	0	0	0	0	0	0	0	0	0	0	0	0	0	0	0	0	0	0	0	0	0	0	0	0	0	0	0	0	0	0	0	0	0	0	0	0	0	0	0	0	0	0	0	0	0	0	0	0	0	0	0	0	0	0	0	0	0	0	0	0	0	0	0	0	0	0	0	0	0	0	0	0	0	0	0	0	0	0	0	0	0	0	0	0	0	0	0	0	0	0	0	0	0	0	0	0	0	0	0	0	0	0	0	0	0	0	0	0	0
U1.239	0	0	0	0	0	0	0	0	0	0	0	0	0	0	0	0	0	0	0	0	0	0	0	0	0	0	0	0	0	0	0	0	0	0	0	0	0	0	0	0	0	0	0	0	0	0	0	0	0	0	0	0	0	0	0	0	0	0	0	0	0	0	0	0	0	0	0	0	0	0	0	0	0	0	0	0	0	0	0	0	0	0	0	0	0	0	0	0	0	0	0	0	0	0	0	0	0	0	0	0	0	0	0	0	0	0	0	0	0	0	0	0	0	0	0	0	0	0	0	0	0	0	0	0	0	0	0	0	0	0	0	0	0	0	0	0	0	0	0	0	0	0	0	0	0	0	0	0	0	0	0	0	0	0	0	0	0	0	0	0	0	0	0	0	0	0	0	0	0	0
U1.240	0	0	0	0	0	0	0	0	0	0	0	0	0	0	0	0	0	0	0	0	0	0	0	0	0	0	0	0	0	0	0	0	0	0	0	0	0	0	0	0	0	0	0	0	0	0	0	0	0	0	0	0	0	0	0	0	0	0	0	0	0	0	0	0	0	0	0	0	0	0	0	0	0	0	0	0	0	0	0	0	0	0	0	0	0	0	0	0	0	0	0	0	0	0	0	0	0	0	0	0	0	0	0	0	0	0	0	0	0	0	0	0	0	0	0	0	0	0	0	0	0	0	0	0	0	0	0	0	0	0	0	0	0	0	0	0	0	0	0	0	0	0	0	0	0	0	0	0	0	0	0	0	0	0	0	0	0	0	0	0	0	0	0	0	0	0	0	0	0	0
U1.241	0	0	0	0	0	0	0	0	0	0	0	0	0	0	0	0	0	0	0	0	0	0	0	0	0	0	0	0	0	0	0	0	0	0	0	0	0	0	0	0	0	0	0	0	0	0	0	0	0	0	0	0	0	0	0	0	0	0	0	0	0	0	0	0	0	0	0	0	0	0	0	0	0	0	0	0	0	0	0	0	0	0	0	0	0	0	0	0	0	0	0	0	0	0	0	0	0	0	0	0	0	0	0	0	0	0	0	0	0	0	0	0	0	0	0	0	0	0	0	0	0	0	0	0	0	0	0	0	0	0	0	0	0	0	0	0	0	0	0	0	0	0	0	0	0	0	0	0	0	0	0	0	0	0	0	0	0	0	0	0	0	0	0	0	0	0	0	0	0	0
U1.242	0	0	0	0	0	0	0	0	0	0	0	0	0	0	0	0	0	0	0	0	0	0	0	0	0	0	0	0	0	0	0	0	0	0	0	0	0	0	0	0	0	0	0	0	0	0	0	0	0	0	0	0	0	0	0	0	0	0	0	0	0	0	0	0	0	0	0	0	0	0	0	0	0	0	0	0	0	0	0	0	0	0	0	0	0	0	0	0	0	0	0	0	0	0	0	0	0	0	0	0	0	0	0	0	0	0	0	0	0	0	0	0	0	0	0	0	0	0	0	0	0	0	0	0	0	0	0	0	0	0	0	0	0	0	0	0	0	0	0	0	0	0	0	0	0	0	0	0	0	0	0	0	0	0	0	0	0	0	0	0	0	0	0	0	0	0	0	0	0	0
U1.243	0	0	0	0	0	0	0	0	0	0	0	0	0	0	0	0	0	0	0	0	0	0	0	0	0	0	0	0	0	0	0	0	0	0	0	0	0	0	0	0	0	0	0	0	0	0	0	0	0	0	0	0	0	0	0	0	0	0	0	0	0	0	0	0	0	0	0	0	0	0	0	0	0	0	0	0	0	0	0	0	0	0	0	0	0	0	0	0	0	0	0	0	0	0	0	0	0	0	0	0	0	0	0	0	0	0	0	0	0	0	0	0	0	0	0	0	0	0	0	0	0	0	0	0	0	0	0	0	0	0	0	0	0	0	0	0	0	0	0	0	0	0	0	0	0	0	0	0	0	0	0	0	0	0	0	0	0	0	0	0	0	0	0	0	0	0	0	0	0	0
U1.244	0	0	0	0	0	0	0	0	0	0	0	0	0	0	0	0	0	0	0	0	0	0	0	0	0	0	0	0	0	0	0	0	0	0	0	0	0	0	0	0	0	0	0	0	0	0	0	0	0	0	0	0	0	0	0	0	0	0	0	0	0	0	0	0	0	0	0	0	0	0	0	0	0	0	0	0	0	0	0	0	0	0	0	0	0	0	0	0	0	0	0	0	0	0	0	0	0	0	0	0	0	0	0	0	0	0	0	0	0	0	0	0	0	0	0	0	0	0	0	0	0	0	0	0	0	0	0	0	0	0	0	0	0	0	0	0	0	0	0	0	0	0	0	0	0	0	0	0	0	0	0	0	0	0	0	0	0	0	0	0	0	0	0	0	0	0	0	0	0	0
U1.245	0	0	0	0	0	0	0	0	0	0	0	0	0	0	0	0	0	0	0	0	0	0	0	0	0	0	0	0	0	0	0	0	0	0	0	0	0	0	0	0	0	0	0	0	0	0	0	0	0	0	0	0	0	0	0	0	0	0	0	0	0	0	0	0	0	0	0	0	0	0	0	0	0	0	0	0	0	0	0	0	0	0	0	0	0	0	0	0	0	0	0	0	0	0	0	0	0	0	0	0	0	0	0	0	0	0	0	0	0	0	0	0	0	0	0	0	0	0	0	0	0	0	0	0	0	0	0	0	0	0	0	0	0	0	0	0	0	0	0	0	0	0	0	0	0	0	0	0	0	0	0	0	0	0	0	0	0	0	0	0	0	0	0	0	0	0	0	0	0	0
U1.246	0	0	0	0	0	0	0	0	0	0	0	0	0	0	0	0	0	0	0	0	0	0	0	0	0	0	0	0	0	0	0	0	0	0	0	0	0	0	0	0	0	0	0	0	0	0	0	0	0	0	0	0	0	0	0	0	0	0	0	0	0	0	0	0	0	0	0	0	0	0	0	0	0	0	0	0	0	0	0	0	0	0	0	0	0	0	0	0	0	0	0	0	0	0	0	0	0	0	0	0	0	0	0	0	0	0	0	0	0	0	0	0	0	0	0	0	0	0	0	0	0	0	0	0	0	0	0	0	0	0	0	0	0	0	0	0	0	0	0	0	0	0	0	0	0	0	0	0	0	0	0	0	0	0	0	0	0	0	0	0	0	0	0	0	0	0	0	0	0	0
U1.247	0	0	0	0	0	0	0	0	0	0	0	0	0	0	0	0	0	0	0	0	0	0	0	0	0	0	0	0	0	0	0	0	0	0	0	0	0	0	0	0	0	0	0	0	0	0	0	0	0	0	0	0	0	0	0	0	0	0	0	0	0	0	0	0	0	0	0	0	0	0	0	0	0	0	0	0	0	0	0	0	0	0	0	0	0	0	0	0	0	0	0	0	0	0	0	0	0	0	0	0	0	0	0	0	0	0	0	0	0	0	0	0	0	0	0	0	0	0	0	0	0	0	0	0	0	0	0	0	0	0	0	0	0	0	0	0	0	0	0	0	0	0	0	0	0	0	0	0	0	0	0	0	0	0	0	0	0	0	0	0	0	0	0	0	0	0	0	0	0	0
U1.248	0	0	0	0	0	0	0	0	0	0	0	0	0	0	0	0	0	0	0	0	0	0	0	0	0	0	0	0	0	0	0	0	0	0	0	0	0	0	0	0	0	0	0	0	0	0	0	0	0	0	0	0	0	0	0	0	0	0	0	0	0	0	0	0	0	0	0	0	0	0	0	0	0	0	0	0	0	0	0	0	0	0	0	0	0	0	0	0	0	0	0	0	0	0	0	0	0	0	0	0	0	0	0	0	0	0	0	0	0	0	0	0	0	0	0	0	0	0	0	0	0	0	0	0	0	0	0	0	0	0	0	0	0	0	0	0	0	0	0	0	0	0	0	0	0	0	0	0	0	0	0	0	0	0	0	0	0	0	0	0	0	0	0	0	0	0	0	0	0	0
U1.249	0	0	0	0	0	0	0	0	0	0	0	0	0	0	0	0	0	0	0	0	0	0	0	0	0	0	0	0	0	0	0	0	0	0	0	0	0	0	0	0	0	0	0	0	0	0	0	0	0	0	0	0	0	0	0	0	0	0	0	0	0	0	0	0	0	0	0	0	0	0	0	0	0	0	0	0	0	0	0	0	0	0	0	0	0	0	0	0	0	0	0	0	0	0	0	0	0	0	0	0	0	0	0	0	0	0	0	0	0	0	0	0	0	0	0	0	0	0	0	0	0	0	0	0	0	0	0	0	0	0	0	0	0	0	0	0	0	0	0	0	0	0	0	0	0	0	0	0	0	0	0	0	0	0	0	0	0	0	0	0	0	0	0	0	0	0	0	0	0	0
U1.250	0	0	0	0	0	0	0	0	0	0	0	0	0	0	0	0	0	0	0	0	0	0	0	0	0	0	0	0	0	0	0	0	0	0	0	0	0	0	0	0	0	0	0	0	0	0	0	0	0	0	0	0	0	0	0	0	0	0	0	0	0	0	0	0	0	0	0	0	0	0	0	0	0	0	0	0	0	0	0	0	0	0	0	0	0	0	0	0	0	0	0	0	0	0	0	0	0	0	0	0	0	0	0	0	0	0	0	0	0	0	0	0	0	0	0	0	0	0	0	0	0	0	0	0	0	0	0	0	0	0	0	0	0	0	0	0	0	0	0	0	0	0	0	0	0	0	0	0	0	0	0	0	0	0	0	0	0	0	0	0	0	0	0	0	0	0	0	0	0	0
U1.251	0	0	0	0	0	0	0	0	0	0	0	0	0	0	0	0	0	0	0	0	0	0	0	0	0	0	0	0	0	0	0	0	0	0	0	0	0	0	0	0	0	0	0	0	0	0	0	0	0	0	0	0	0	0	0	0	0	0	0	0	0	0	0	0	0	0	0	0	0	0	0	0	0	0	0	0	0	0	0	0	0	0	0	0	0	0	0	0	0	0	0	0	0	0	0	0	0	0	0	0	0	0	0	0	0	0	0	0	0	0	0	0	0	0	0	0	0	0	0	0	0	0	0	0	0	0	0	0	0	0	0	0	0	0	0	0	0	0	0	0	0	0	0	0	0	0	0	0	0	0	0	0	0	0	0	0	0	0	0	0	0	0	0	0	0	0	0	0	0	0
BX088712.3	0	0	0	0	0	0	0	0	0	0	0	0	0	0	0	0	0	0	0	0	0	0	0	0	0	0	0	0	0	0	0	0	0	0	0	0	0	0	0	0	0	0	0	0	0	0	0	0	0	0	0	0	0	0	0	0	0	0	0	0	0	0	0	0	0	0	0	0	0	0	0	0	0	0	0	0	0	0	0	0	0	0	0	0	0	0	0	0	0	0	0	0	0	0	0	0	0	0	0	0	0	0	0	0	0	0	0	0	0	0	0	0	0	0	0	0	0	0	0	0	0	0	0	0	0	0	0	0	0	0	0	0	0	0	0	0	0	0	0	0	0	0	0	0	0	0	0	0	0	0	0	0	0	0	0	0	0	0	0	0	0	0	0	0	0	0	0	0	0	0
BX088712.1	0	0	0	0	0	0	0	0	0	0	0	0	0	0	0	0	0	0	0	0	0	0	0	0	0	0	0	0	0	0	0	0	0	0	0	0	0	0	0	0	0	0	0	0	0	0	0	0	0	0	0	0	0	0	0	0	0	0	0	0	0	0	0	0	0	0	0	0	0	0	0	0	0	0	0	0	0	0	0	0	0	0	0	0	0	0	0	0	0	0	0	0	0	0	0	0	0	0	0	0	0	0.0156620505383047	0	0	0	0	0	0	0	0	0	0	0.00664886543760173	0	0	0	0	0	0	0	0	0	0	0	0	0	0	0	0	0	0	0	0	0	0	0	0	0	0	0	0	0	0	0	0	0.00173905482370332	0	0	0	0	0	0	0	0	0	0	0	0	0	0	0	0	0	0	0	0	0	0	0	0
BX088712.2	0	0	0	0	0.0734829446085564	0	0	0	0	0	0	0	0	0	0.0177658639398463	0.0223542057198538	0.0190432200267748	0.0209141917244748	0.020871503129262	0.0118301328476377	0.0127957213462442	0	0.0165740815454019	0.0336881821856893	0	0	0	0	0.00935271715138682	0	0	0	0.0273848808073063	0	0.0189250567751703	0	0.00827507020166999	0.00361071425435752	0	0.00270196659936969	0.0175222672180484	0.0240036101429655	0	0	0	0.00461626170510859	0.00411837189227657	0.0204015847951069	0	0	0	0	0	0	0.0183129681697353	0.00412209309994592	0	0	0	0	0	0.0209062875659855	0	0.0255126581938651	0	0	0	0.0261176587249741	0	0	0	0	0	0	0	0	0	0	0	0.00657431074926105	0	0.0234959227237041	0	0	0	0.0172428063012111	0	0	0	0	0	0.00301692980328411	0.00813828575148931	0.0129251314346673	0	0	0.00751190143485665	0	0	0	0	0	0	0	0	0.0352770286282674	0.0106438613161731	0.0288787813154285	0	0	0	0	0	0	0.01168672108004	0	0	0.0343571772143201	0.106793109708562	0	0	0	0	0	0.00957588409349893	0.0146911911617794	0	0	0	0.00799370735357127	0.0103231433694409	0	0	0	0.0134941840066931	0	0.0102588160695392	0	0	0	0	0	0	0.0122955556484553	0.0144566104177001	0	0	0	0	0	0	0	0	0	0	0	0	0	0	0	0	0	0	0	0	0	0	0	0	0
BX511215.1	0	0	0	0	0	0	0	0	0	0	0	0	0	0	0	0	0	0	0	0	0	0	0	0	0	0	0	0	0	0	0	0	0.00866114316696432	0	0	0	0	0.00284693375270565	0	0	0	0	0	0	0	0	0	0	0	0	0	0	0	0	0	0	0	0	0	0	0	0	0	0	0	0	0	0	0	0	0	0	0	0	0	0	0	0	0	0.00510941035871637	0	0	0	0	0	0	0	0	0	0	0	0	0	0	0	0	0	0	0	0	0	0	0	0	0	0	0	0	0	0	0	0	0	0	0	0	0	0	0	0	0	0	0	0	0	0	0	0	0	0	0	0	0	0	0	0	0	0	0	0	0	0	0	0	0	0	0	0	0	0	0	0	0	0	0	0	0	0	0	0	0	0	0	0	0	0	0	0	0	0
BX511215.2	0	0	0	0	0	0	0	0	0	0	0	0	0.0392209157299405	0	0.00981009494685248	0.0085596504923511	0.00522426091351437	0	0.0172549631100789	0.00843656881371719	0.0111292471953979	0.0308794809023015	0	0.0542608318185518	0	0	0.00968440462217264	0	0.00661452655864704	0.0702938282018839	0	0	0	0	0	0	0.0195707730641584	0	0.00428905559003156	0.00296213181071859	0.0038675263920001	0.00929817837865985	0	0	0	0.0149728928032898	0.0130014665654286	0	0	0	0	0	0	0.087522505636572	0.0100988546274224	0	0.00889737500745155	0.0164183392849813	0	0	0	0.0193825913043746	0	0	0.016361310082821	0	0	0.0138032403177267	0.0330674708675582	0	0	0	0	0	0	0.019040365575019	0	0	0	0.0163164736434548	0	0.0146063230772601	0	0	0	0	0	0	0	0	0	0.00314842427661804	0.00806575201038869	0.00554848124197204	0.00858327840035157	0	0.00386549360549773	0.00711207203106553	0.0109596293153885	0	0	0.00843298308343594	0.0241126543209877	0	0	0	0.0202746092103923	0	0	0.0486878621159745	0	0	0	0.0153877822774633	0.0234314407758619	0.0544065322535409	0	0	0	0	0	0	0.223239200803661	0.00583468357635763	0.00585933265716634	0.0190713037906123	0	0	0	0.0045335519109828	0.00938677026174245	0	0	0	0	0	0	0.00876651611636323	0	0	0	0	0	0.00851426379488606	0.00411146341784309	0.0070344561732277	0.0170993581225753	0	0	0	0	0	0	0	0	0	0	0	0	0	0	0	0	0	0	0	0	0	0	0
si:ch211-66c13.1	0	0	0	0	0	0	0	0	0	0	0	0	0	0	0	0	0	0	0	0	0	0.0258560284623161	0	0	0	0	0	0	0	0	0	0	0	0	0	0	0	0	0	0	0	0	0	0	0	0	0	0	0	0	0	0	0	0	0	0	0	0	0	0	0	0	0	0	0	0	0	0	0	0	0	0	0	0	0	0	0	0	0	0	0	0	0	0	0	0	0	0	0	0	0	0	0	0	0	0	0	0	0	0	0	0	0	0	0	0	0	0	0	0	0	0	0	0	0	0	0	0	0	0	0	0	0	0	0	0	0	0	0	0	0	0	0	0	0	0	0	0	0	0	0	0	0	0	0	0	0	0	0	0	0	0	0	0	0	0	0	0	0	0	0	0	0	0	0	0	0	0	0	0
si:ch211-223k15.1	0	0	0	0	0	0	0	0	0	0	0	0	0	0	0	0	0.00606170818936776	0	0	0	0	0	0	0	0	0	0	0	0	0	0	0	0	0	0	0	0	0	0	0	0	0	0	0	0	0	0	0	0	0	0	0	0	0	0	0	0	0	0	0	0	0	0	0	0	0	0	0	0	0	0	0	0	0	0	0	0	0	0	0	0	0	0	0	0	0	0	0	0	0	0	0	0	0	0	0	0	0	0	0	0	0	0	0	0	0	0	0	0	0	0	0	0	0	0	0	0	0	0	0	0	0	0	0	0	0	0	0	0	0	0	0	0	0	0	0	0	0	0	0	0	0	0	0	0	0	0	0	0	0	0	0.021190032208849	0	0	0.0186073167691	0	0	0	0	0	0	0	0	0	0	0	0	0	0	0
si:ch211-133h13.1	0	0	0.011127951410913	0	0	0	0	0	0.0247293374021336	0	0	0	0	0	0	0	0.00218376371676585	0	0.00604990333342928	0.00785019496289385	0	0.00616188504387262	0	0	0	0	0	0	0.00467315924257435	0	0	0	0.00839431805399561	0	0	0	0	0.00615900510873972	0.00623782454621386	0.0106553123658097	0	0	0	0	0	0.00763066144767628	0	0.0139501825572425	0.0129739716181397	0	0	0	0	0.0385436661193466	0.00385837003929364	0.00640861317610869	0.00596954695317308	0	0	0	0	0.00818849925279944	0	0	0.0239384064801266	0	0	0.00421070360857299	0	0	0	0	0	0.0153248249904986	0	0.0253084745060577	0	0	0	0	0	0	0	0	0	0	0	0	0	0	0	0	0.00600117623054119	0.00716841253353921	0	0	0.00228808029148312	0	0	0	0	0	0.0409460167714885	0	0	0	0.00800243273955282	0.0105027895409021	0	0	0	0	0.0202256039061668	0.0080094319070137	0	0	0	0	0	0	0	0	0	0	0.00466090299402426	0	0	0	0	0	0	0	0	0	0	0.0116745372505297	0	0.0105852065385577	0	0.0281779040147878	0	0	0	0.00976560592655092	0	0.0120752244827216	0.00455517777947838	0	0	0	0.024667969135437	0	0.0218433612564301	0	0	0	0	0	0	0	0	0	0	0	0	0	0.0399335505718484	0	0	0
U6.618	0	0	0	0	0	0	0	0	0	0	0	0	0	0	0	0	0	0	0	0	0	0	0	0	0	0	0	0	0	0	0	0	0	0	0	0	0	0	0	0	0	0	0	0	0	0	0	0	0	0	0	0	0	0	0	0	0	0	0	0	0	0	0	0	0	0	0	0	0	0	0	0	0	0	0	0	0	0	0	0	0	0	0	0	0	0	0	0	0	0	0	0	0	0	0	0	0	0	0	0	0	0	0	0	0	0	0	0	0	0	0	0	0	0	0	0	0	0	0	0	0	0	0	0	0	0	0	0	0	0	0	0	0	0	0	0	0	0	0	0	0	0	0	0	0	0	0	0	0	0	0	0	0	0	0	0	0	0	0	0	0	0	0	0	0	0	0	0	0	0
U6.619	0	0	0	0	0	0	0	0	0	0	0	0	0	0	0	0	0	0	0	0	0	0	0	0	0	0	0	0	0	0	0	0	0	0	0	0	0	0	0	0	0	0	0	0	0	0	0	0	0	0	0	0	0	0	0	0	0	0	0	0	0	0	0	0	0	0	0	0	0	0	0	0	0	0	0	0	0	0	0	0	0	0	0	0	0	0	0	0	0	0	0	0	0	0	0	0	0	0	0	0	0	0	0	0	0	0	0	0	0	0	0	0	0	0	0	0	0	0	0	0	0	0	0	0	0	0	0	0	0	0	0	0	0	0	0	0	0	0	0	0	0	0	0	0	0	0	0	0	0	0	0	0	0	0	0	0	0	0	0	0	0	0	0	0	0	0	0	0	0	0
U6.620	0	0	0	0	0	0	0	0	0	0	0	0	0	0	0	0	0	0	0	0	0	0	0	0	0	0	0	0	0	0	0	0	0	0	0	0	0	0	0	0	0	0	0	0	0	0	0	0	0	0	0	0	0	0	0	0	0	0	0	0	0	0	0	0	0	0	0	0	0	0	0	0	0	0	0	0	0	0	0	0	0	0	0	0	0	0	0	0	0	0	0	0	0	0	0	0	0	0	0	0	0	0	0	0	0	0	0	0	0	0	0	0	0	0	0	0	0	0	0	0	0	0	0	0	0	0	0	0	0	0	0	0	0	0	0	0	0	0	0	0	0	0	0	0	0	0	0	0	0	0	0	0	0	0	0	0	0	0	0	0	0	0	0	0	0	0	0	0	0	0
U6.621	0	0	0	0	0	0	0	0	0	0	0	0	0	0	0	0	0	0	0	0	0	0	0	0	0	0	0	0	0	0	0	0	0	0	0	0	0	0	0	0	0	0	0	0	0	0	0	0	0	0	0	0	0	0	0	0	0	0	0	0	0	0	0	0	0	0	0	0	0	0	0	0	0	0	0	0	0	0	0	0	0	0	0	0	0	0	0	0	0	0	0	0	0	0	0	0	0	0	0	0	0	0	0	0	0	0	0	0	0	0	0	0	0	0	0	0	0	0	0	0	0	0	0	0	0	0	0	0	0	0	0	0	0	0	0	0	0	0	0	0	0	0	0	0	0	0	0	0	0	0	0	0	0	0	0	0	0	0	0	0	0	0	0	0	0	0	0	0	0	0
U6.622	0	0	0	0	0	0	0	0	0	0	0	0	0	0	0	0	0	0	0	0	0	0	0	0	0	0	0	0	0	0	0	0	0	0	0	0	0	0	0	0	0	0	0	0	0	0	0	0	0	0	0	0	0	0	0	0	0	0	0	0	0	0	0	0	0	0	0	0	0	0	0	0	0	0	0	0	0	0	0	0	0	0	0	0	0	0	0	0	0	0	0	0	0	0	0	0	0	0	0	0	0	0	0	0	0	0	0	0	0	0	0	0	0	0	0	0	0	0	0	0	0	0	0	0	0	0	0	0	0	0	0	0	0	0	0	0	0	0	0	0	0	0	0	0	0	0	0	0	0	0	0	0	0	0	0	0	0	0	0	0	0	0	0	0	0	0	0	0	0	0
U6.623	0	0	0	0	0	0	0	0	0	0	0	0	0	0	0	0	0	0	0	0	0	0	0	0	0	0	0	0	0	0	0	0	0	0	0	0	0	0	0	0	0	0	0	0	0	0	0	0	0	0	0	0	0	0	0	0	0	0	0	0	0	0	0	0	0	0	0	0	0	0	0	0	0	0	0	0	0	0	0	0	0	0	0	0	0	0	0	0	0	0	0	0	0	0	0	0	0	0	0	0	0	0	0	0	0	0	0	0	0	0	0	0	0	0	0	0	0	0	0	0	0	0	0	0	0	0	0	0	0	0	0	0	0	0	0	0	0	0	0	0	0	0	0	0	0	0	0	0	0	0	0	0	0	0	0	0	0	0	0	0	0	0	0	0	0	0	0	0	0	0
U6.624	0	0	0	0	0	0	0	0	0	0	0	0	0	0	0	0	0	0	0	0	0	0	0	0	0	0	0	0	0	0	0	0	0	0	0	0	0	0	0	0	0	0	0	0	0	0	0	0	0	0	0	0	0	0	0	0	0	0	0	0	0	0	0	0	0	0	0	0	0	0	0	0	0	0	0	0	0	0	0	0	0	0	0	0	0	0	0	0	0	0	0	0	0	0	0	0	0	0	0	0	0	0	0	0	0	0	0	0	0	0	0	0	0	0	0	0	0	0	0	0	0	0	0	0	0	0	0	0	0	0	0	0	0	0	0	0	0	0	0	0	0	0	0	0	0	0	0	0	0	0	0	0	0	0	0	0	0	0	0	0	0	0	0	0	0	0	0	0	0	0
U6.625	0	0	0	0	0	0	0	0	0	0	0	0	0	0	0	0	0	0	0	0	0	0	0	0	0	0	0	0	0	0	0	0	0	0	0	0	0	0	0	0	0	0	0	0	0	0	0	0	0	0	0	0	0	0	0	0	0	0	0	0	0	0	0	0	0	0	0	0	0	0	0	0	0	0	0	0	0	0	0	0	0	0	0	0	0	0	0	0	0	0	0	0	0	0	0	0	0	0	0	0	0	0	0	0	0	0	0	0	0	0	0	0	0	0	0	0	0	0	0	0	0	0	0	0	0	0	0	0	0	0	0	0	0	0	0	0	0	0	0	0	0	0	0	0	0	0	0	0	0	0	0	0	0	0	0	0	0	0	0	0	0	0	0	0	0	0	0	0	0	0
U6.626	0	0	0	0	0	0	0	0	0	0	0	0	0	0	0	0	0	0	0	0	0	0	0	0	0	0	0	0	0	0	0	0	0	0	0	0	0	0	0	0	0	0	0	0	0	0	0	0	0	0	0	0	0	0	0	0	0	0	0	0	0	0	0	0	0	0	0	0	0	0	0	0	0	0	0	0	0	0	0	0	0	0	0	0	0	0	0	0	0	0	0	0	0	0	0	0	0	0	0	0	0	0	0	0	0	0	0	0	0	0	0	0	0	0	0	0	0	0	0	0	0	0	0	0	0	0	0	0	0	0	0	0	0	0	0	0	0	0	0	0	0	0	0	0	0	0	0	0	0	0	0	0	0	0	0	0	0	0	0	0	0	0	0	0	0	0	0	0	0	0
U6.627	0	0	0	0	0	0	0	0	0	0	0	0	0	0	0	0	0	0	0	0	0	0	0	0	0	0	0	0	0	0	0	0	0	0	0	0	0	0	0	0	0	0	0	0	0	0	0	0	0	0	0	0	0	0	0	0	0	0	0	0	0	0	0	0	0	0	0	0	0	0	0	0	0	0	0	0	0	0	0	0	0	0	0	0	0	0	0	0	0	0	0	0	0	0	0	0	0	0	0	0	0	0	0	0	0	0	0	0	0	0	0	0	0	0	0	0	0	0	0	0	0	0	0	0	0	0	0	0	0	0	0	0	0	0	0	0	0	0	0	0	0	0	0	0	0	0	0	0	0	0	0	0	0	0	0	0	0	0	0	0	0	0	0	0	0	0	0	0	0	0
U6.628	0	0	0	0	0	0	0	0	0	0	0	0	0	0	0	0	0	0	0	0	0	0	0	0	0	0	0	0	0	0	0	0	0	0	0	0	0	0	0	0	0	0	0	0	0	0	0	0	0	0	0	0	0	0	0	0	0	0	0	0	0	0	0	0	0	0	0	0	0	0	0	0	0	0	0	0	0	0	0	0	0	0	0	0	0	0	0	0	0	0	0	0	0	0	0	0	0	0	0	0	0	0	0	0	0	0	0	0	0	0	0	0	0	0	0	0	0	0	0	0	0	0	0	0	0	0	0	0	0	0	0	0	0	0	0	0	0	0	0	0	0	0	0	0	0	0	0	0	0	0	0	0	0	0	0	0	0	0	0	0	0	0	0	0	0	0	0	0	0	0
U6.629	0	0	0	0	0	0	0	0	0	0	0	0	0	0	0	0	0	0	0	0	0	0	0	0	0	0	0	0	0	0	0	0	0	0	0	0	0	0	0	0	0	0	0	0	0	0	0	0	0	0	0	0	0	0	0	0	0	0	0	0	0	0	0	0	0	0	0	0	0	0	0	0	0	0	0	0	0	0	0	0	0	0	0	0	0	0	0	0	0	0	0	0	0	0	0	0	0	0	0	0	0	0	0	0	0	0	0	0	0	0	0	0	0	0	0	0	0	0	0	0	0	0	0	0	0	0	0	0	0	0	0	0	0	0	0	0	0	0	0	0	0	0	0	0	0	0	0	0	0	0	0	0	0	0	0	0	0	0	0	0	0	0	0	0	0	0	0	0	0	0
U6.630	0	0	0	0	0	0	0	0	0	0	0	0	0	0	0	0	0	0	0	0	0	0	0	0	0	0	0	0	0	0	0	0	0	0	0	0	0	0	0	0	0	0	0	0	0	0	0	0	0	0	0	0	0	0	0	0	0	0	0	0	0	0	0	0	0	0	0	0	0	0	0	0	0	0	0	0	0	0	0	0	0	0	0	0	0	0	0	0	0	0	0	0	0	0	0	0	0	0	0	0	0	0	0	0	0	0	0	0	0	0	0	0	0	0	0	0	0	0	0	0	0	0	0	0	0	0	0	0	0	0	0	0	0	0	0	0	0	0	0	0	0	0	0	0	0	0	0	0	0	0	0	0	0	0	0	0	0	0	0	0	0	0	0	0	0	0	0	0	0	0
U6.631	0	0	0	0	0	0	0	0	0	0	0	0	0	0	0	0	0	0	0	0	0	0	0	0	0	0	0	0	0	0	0	0	0	0	0	0	0	0	0	0	0	0	0	0	0	0	0	0	0	0	0	0	0	0	0	0	0	0	0	0	0	0	0	0	0	0	0	0	0	0	0	0	0	0	0	0	0	0	0	0	0	0	0	0	0	0	0	0	0	0	0	0	0	0	0	0	0	0	0	0	0	0	0	0	0	0	0	0	0	0	0	0	0	0	0	0	0	0	0	0	0	0	0	0	0	0	0	0	0	0	0	0	0	0	0	0	0	0	0	0	0	0	0	0	0	0	0	0	0	0	0	0	0	0	0	0	0	0	0	0	0	0	0	0	0	0	0	0	0	0
U6.632	0	0	0	0	0	0	0	0	0	0	0	0	0	0	0	0	0	0	0	0	0	0	0	0	0	0	0	0	0	0	0	0	0	0	0	0	0	0	0	0	0	0	0	0	0	0	0	0	0	0	0	0	0	0	0	0	0	0	0	0	0	0	0	0	0	0	0	0	0	0	0	0	0	0	0	0	0	0	0	0	0	0	0	0	0	0	0	0	0	0	0	0	0	0	0	0	0	0	0	0	0	0	0	0	0	0	0	0	0	0	0	0	0	0	0	0	0	0	0	0	0	0	0	0	0	0	0	0	0	0	0	0	0	0	0	0	0	0	0	0	0	0	0	0	0	0	0	0	0	0	0	0	0	0	0	0	0	0	0	0	0	0	0	0	0	0	0	0	0	0
U6.633	0	0	0	0	0	0	0	0	0	0	0	0	0	0	0	0	0	0	0	0	0	0	0	0	0	0	0	0	0	0	0	0	0	0	0	0	0	0	0	0	0	0	0	0	0	0	0	0	0	0	0	0	0	0	0	0	0	0	0	0	0	0	0	0	0	0	0	0	0	0	0	0	0	0	0	0	0	0	0	0	0	0	0	0	0	0	0	0	0	0	0	0	0	0	0	0	0	0	0	0	0	0	0	0	0	0	0	0	0	0	0	0	0	0	0	0	0	0	0	0	0	0	0	0	0	0	0	0	0	0	0	0	0	0	0	0	0	0	0	0	0	0	0	0	0	0	0	0	0	0	0	0	0	0	0	0	0	0	0	0	0	0	0	0	0	0	0	0	0	0
U1.252	0	0	0	0	0	0	0	0	0	0	0	0	0	0	0	0	0	0	0	0	0	0	0	0	0	0	0	0	0	0	0	0	0	0	0	0	0	0	0	0	0	0	0	0	0	0	0	0	0	0	0	0	0	0	0	0	0	0	0	0	0	0	0	0	0	0	0	0	0	0	0	0	0	0	0	0	0	0	0	0	0	0	0	0	0	0	0	0	0	0	0	0	0	0	0	0	0	0	0	0	0	0	0	0	0	0	0	0	0	0	0	0	0	0	0	0	0	0	0	0	0	0	0	0	0	0	0	0	0	0	0	0	0	0	0	0	0	0	0	0	0	0	0	0	0	0	0	0	0	0	0	0	0	0	0	0	0	0	0	0	0	0	0	0	0	0	0	0	0	0
U1.253	0	0	0	0	0	0	0	0	0	0	0	0	0	0	0	0	0	0	0	0	0	0	0	0	0	0	0	0	0	0	0	0	0	0	0	0	0	0	0	0	0	0	0	0	0	0	0	0	0	0	0	0	0	0	0	0	0	0	0	0	0	0	0	0	0	0	0	0	0	0	0	0	0	0	0	0	0	0	0	0	0	0	0	0	0	0	0	0	0	0	0	0	0	0	0	0	0	0	0	0	0	0	0	0	0	0	0	0	0	0	0	0	0	0	0	0	0	0	0	0	0	0	0	0	0	0	0	0	0	0	0	0	0	0	0	0	0	0	0	0	0	0	0	0	0	0	0	0	0	0	0	0	0	0	0	0	0	0	0	0	0	0	0	0	0	0	0	0	0	0
U1.254	0	0	0	0	0	0	0	0	0	0	0	0	0	0	0	0	0	0	0	0	0	0	0	0	0	0	0	0	0	0	0	0	0	0	0	0	0	0	0	0	0	0	0	0	0	0	0	0	0	0	0	0	0	0	0	0	0	0	0	0	0	0	0	0	0	0	0	0	0	0	0	0	0	0	0	0	0	0	0	0	0	0	0	0	0	0	0	0	0	0	0	0	0	0	0	0	0	0	0	0	0	0	0	0	0	0	0	0	0	0	0	0	0	0	0	0	0	0	0	0	0	0	0	0	0	0	0	0	0	0	0	0	0	0	0	0	0	0	0	0	0	0	0	0	0	0	0	0	0	0	0	0	0	0	0	0	0	0	0	0	0	0	0	0	0	0	0	0	0	0
CT573234.1	0	0	0	0	0	0	0	0	0	0	0	0	0	0	0	0	0	0	0	0	0	0	0	0	0	0.00683548024375323	0.0138715494520738	0	0	0	0	0	0	0	0	0	0	0	0.00219573048989163	0.00255827494497151	0	0	0	0	0	0	0	0	0	0	0	0	0	0	0	0	0	0	0	0	0	0	0	0	0	0	0	0	0	0	0	0	0	0	0	0.00953907203907204	0	0	0	0	0	0	0	0	0	0	0	0	0	0	0	0	0	0	0	0	0	0	0	0	0	0	0	0	0	0	0	0	0	0	0	0	0	0	0	0	0	0	0	0	0	0	0	0	0	0	0	0	0	0	0	0	0	0	0	0	0	0	0	0	0	0	0	0	0	0	0.00311913602427436	0	0	0	0	0	0	0	0	0	0	0	0	0	0	0	0	0	0	0	0	0	0	0
CT573234.3	0.00336949361565197	0.00548048208512614	0	0.0497017892644135	0	0	0	0	0.0124858909432341	0	0.0574483276342821	0	0.0286888067751486	0	0.0498420243510316	0	0.0340723918957938	0.00258017307284938	0.01184274227973	0	0.00342631084656946	0.0113937776992411	0.0327053134650765	0	0	0.00429209417713043	0	0.0281356459721813	0.0423018809017446	0	0	0	0	0	0	0	0.00539459521018598	0.00889636930658034	0.00661192927359175	0.00387376192857275	0.00666387952594223	0.0244485663063887	0.0124239807676778	0	0	0.00950821457878475	0	0.00483049316436912	0	0.0403467867698278	0.0221058960846037	0	0	0.0280013216623825	0.0101198885027641	0	0.00783625364385794	0.00937053435472158	0	0	0	0	0.016062524225677	0.00465519440557357	0.0297755518898543	0	0	0.00983013526266121	0.0182763901936201	0	0	0	0.00927953676552466	0	0	0.0540300661704254	0	0	0	0.00363317172985479	0.0193886885448477	0.0421010648748026	0.0105317590459911	0	0	0.0244517908491618	0	0.0202351322365892	0.00284087035176793	0	0	0.00942027286155857	0	0.0246916506421912	0.00736954432633521	0	0.00188461838550774	0.00520340094285625	0.00899223969714137	0.00334332206522353	0	0.0170111453651804	0.020791749833666	0	0	0.0139754461353466	0.00636598020180157	0	0.0187339742405698	0.0238044228617677	0	0.0277214109089296	0.023355166294034	0.00410286708351796	0	0.0174189929731782	0.0139234676895424	0	0	0	0.0774893452150329	0	0	0.0359842347085947	0.00748031554963115	0.0341680111946822	0	0.0705318098462406	0	0	0.00996574878883121	0	0	0.0168577776728849	0	0.0106400583434185	0.00288132291907977	0	0	0.0145404843435335	0.1174827391312	0	0	0.00293019856783615	0.011964756612921	0.013429861835628	0.0062576656404095	0	0.0221621382030938	0.0074171045848832	0	0.0202783816229194	0.0178230880282318	0.100401606425703	0	0	0	0	0	0	0	0	0	0	0	0	0	0	0	0
CT573234.2	0	0	0	0	0	0	0	0	0	0	0	0	0	0	0.00171855322565566	0	0.00282027779736304	0	0	0.0145706325985849	0	0	0	0	0	0.00336145752798413	0	0	0	0	0	0	0	0	0	0	0	0.00253622232727819	0	0	0	0.0128571061225539	0	0	0	0	0	0	0.0102581567733583	0	0	0	0	0	0	0	0.00992239693358245	0	0	0	0	0	0	0	0	0.0185289496309033	0	0	0	0	0	0	0	0	0	0	0	0	0	0	0	0.00667559416125832	0	0	0	0	0	0	0	0	0	0	0	0	0	0	0	0	0	0	0	0	0	0	0.0237526870227194	0	0	0	0	0	0	0	0	0	0	0	0	0	0	0	0	0	0	0	0	0	0	0	0	0	0	0	0	0	0	0	0	0	0	0	0	0	0	0	0	0.00738938154198271	0	0.00835687185572697	0	0.00755158677717155	0	0	0	0	0	0	0	0	0	0	0	0	0	0	0	0	0	0	0	0
CT573234.4	0	0	0	0	0	0	0	0	0	0	0	0	0	0	0	0	0	0	0	0.0126911283936077	0	0	0.00490707954179654	0	0	0	0	0	0	0	0	0	0	0	0	0	0.00280075725208554	0	0.0060639283583248	0	0	0	0	0	0.0295728497580941	0	0	0.0119390440168675	0	0	0	0	0	0	0.00313814096529216	0.0101821380860839	0	0	0	0	0	0	0	0	0	0	0	0	0	0	0	0	0	0	0	0	0	0	0	0	0	0	0	0	0	0	0	0	0	0	0	0.00376819283500742	0	0	0	0	0.00148711931604408	0	0.00981200204089642	0.00629169427147528	0	0	0	0	0	0	0.00751820910244612	0	0	0	0	0	0	0	0	0	0.00930016275284818	0	0	0	0	0	0	0	0	0	0	0	0	0	0	0	0.0339073853676069	0	0	0	0	0	0	0	0	0	0	0	0.00517066289966639	0	0	0	0	0	0	0	0	0	0	0	0	0	0	0	0	0	0	0	0	0	0	0	0.0253763953845412	0
CT737127.1	0	0	0	0	0	0	0	0	0	0	0	0	0	0	0	0	0	0	0	0	0	0	0	0	0	0	0	0	0	0	0	0	0	0	0	0	0	0	0	0	0	0	0	0	0	0	0	0	0	0	0	0	0	0	0	0	0	0	0	0	0	0	0	0	0	0	0	0	0	0	0	0	0	0	0	0	0	0	0	0	0	0	0	0	0	0	0	0	0	0	0	0	0	0	0	0	0	0	0	0	0	0	0	0	0	0	0	0	0	0	0	0	0	0	0	0	0	0	0	0	0	0	0	0	0	0	0	0	0	0	0	0	0	0	0	0	0	0	0	0	0	0	0	0	0	0	0	0	0	0	0	0	0	0	0	0	0	0	0	0	0	0	0	0	0	0	0	0	0	0
znf987.1	0	0	0	0	0	0	0	0	0	0.00493829599158514	0	0	0	0	0	0	0.00859475719810915	0.0187810410261319	0.00196746791797626	0	0	0	0	0.00628290672396678	0	0	0	0	0	0	0	0	0	0	0	0	0.000732288289597171	0	0	0	0	0	0	0	0	0	0	0.00538766977894391	0	0	0	0	0	0	0.00673277352565725	0	0.0085093274993384	0	0	0	0	0.0234857168261592	0	0	0	0	0	0	0	0	0	0	0	0	0	0	0	0	0	0	0	0	0	0.0204342273307791	0	0	0	0	0.00456260995890001	0	0	0	0	0	0	0	0.00187468481861487	0	0	0	0	0	0	0	0	0	0.00575784794675142	0	0	0	0	0	0	0.0217101234076699	0	0	0	0	0	0	0	0	0	0.00523725827434435	0	0	0.0206604740339162	0	0	0	0	0	0	0	0	0	0	0	0	0	0	0	0	0	0	0	0	0	0	0	0	0	0	0	0	0	0	0	0	0	0	0	0	0	0	0	0	0	0	0
znf1043	0	0	0	0	0	0	0	0	0	0	0	0	0	0	0	0	0	0	0	0	0	0	0	0	0	0	0	0	0	0	0	0	0	0	0	0	0	0	0	0	0	0	0	0	0	0.00389936062183884	0	0	0	0	0	0	0	0	0	0	0	0	0	0	0	0	0	0	0	0	0	0	0	0	0	0	0	0	0	0	0	0	0	0	0	0	0	0	0	0	0	0	0	0	0	0	0	0	0	0	0	0	0	0	0	0	0	0	0	0	0	0	0	0	0	0	0	0	0	0	0	0	0	0	0	0	0	0	0	0	0	0	0	0	0	0	0	0	0	0	0	0	0	0	0	0	0	0	0	0	0	0	0	0	0	0	0	0	0	0	0	0	0	0	0	0	0	0	0	0	0	0	0	0
CT737127.2	0	0	0	0	0	0	0	0	0	0	0	0	0	0	0	0	0	0	0	0	0	0	0	0	0	0	0	0	0	0	0	0	0	0	0	0	0	0	0	0	0	0	0	0	0	0	0	0	0	0	0	0	0	0	0	0	0	0	0	0	0	0	0	0	0	0	0	0	0	0	0	0	0	0.00983562700155009	0	0	0	0	0	0	0	0	0	0	0	0	0	0	0	0	0	0	0	0	0	0	0	0	0	0	0	0	0	0	0	0	0	0	0	0	0	0	0	0	0	0.0188652193270399	0	0	0	0	0	0	0	0	0	0	0	0	0	0	0	0	0	0	0	0	0	0	0	0	0	0	0	0	0	0	0	0	0	0	0	0	0	0	0	0	0	0	0	0	0	0	0	0	0	0	0	0	0	0
BX276122.1	0	0.00507863246647849	0	0	0	0	0	0	0	0.00352256555494498	0	0	0	0	0.0161961090124699	0.0215363815791232	0.0104311463232804	0.0267585500096826	0.00184940139500347	0.0294389479405784	0.00532841414139799	0	0.0106820872821298	0	0	0	0.00813500198494049	0	0.025669994500457	0	0	0	0	0	0	0	0.0129532104509466	0.005770864382958	0.00667632508362097	0.00672786046995359	0.00461115086947861	0.0140406054309062	0.0183462661340026	0.0703894654043161	0	0.00343552296389437	0	0.00865354327983136	0.00844151130065118	0.0239170365834992	0	0	0	0	0.00613909232921137	0	0	0.0111083340276042	0	0	0	0.0281076523083409	0	0.0227620684034306	0.0231247851585959	0	0	0	0	0	0	0.0287257267608871	0	0.00987127852799495	0	0	0.0302445574918793	0	0.0651245180785662	0	0.0182323997193407	0.0123233752245935	0	0	0	0	0	0	0.00457995828573993	0	0	0.00770309685094714	0	0.0136319840774856	0.00967559659728619	0	0.00851522069873825	0.0145807027315489	0.0130511710942026	0	0.00465940017677764	0.0173491796662035	0.0578109904556271	0	0.0350926445816957	0.0174496087332881	0.0106819803537017	0.0116655759353167	0	0	0	0	0.0128578335064855	0.0124177942023802	0.00912648579188692	0	0	0.0101906881567899	0	0.09000009000009	0	0	0	0.00617801836354178	0.00957242834319453	0	0	0.053475935828877	0	0.00973990556187567	0.00389310771995475	0	0	0	0	0.0122216628570827	0	0	0.0225084800698663	0.0105449526057105	0	0	0	0.00670892394227105	0.0105173483661299	0.0252126052941429	0.00390513947596152	0	0	0	0	0	0	0	0	0	0	0	0	0	0	0	0	0	0	0	0.0563532673624417	0.0050009501805343	0	0
BX276122.2	0	0	0	0	0	0	0	0	0	0	0	0	0	0	0	0	0	0	0	0	0	0	0	0	0	0	0	0	0	0	0	0	0	0	0	0	0	0	0	0	0	0	0	0	0	0	0	0	0	0	0	0	0	0	0	0	0	0	0	0	0	0	0	0	0	0	0	0	0	0	0	0	0	0	0	0	0	0	0	0	0	0	0	0	0	0	0	0	0	0	0	0	0	0	0	0	0	0	0	0	0	0	0	0	0	0	0	0	0	0	0	0	0	0	0	0	0	0	0	0	0	0	0	0	0	0	0	0	0	0	0	0	0	0	0	0	0	0	0	0	0	0	0	0	0	0	0	0	0	0	0	0	0	0	0	0	0	0	0	0	0	0	0	0	0	0	0	0	0	0
BX276122.3	0	0	0	0	0	0	0	0	0	0	0	0	0	0	0	0	0	0	0	0	0	0	0	0	0	0	0	0	0	0	0	0	0	0	0	0	0	0	0	0	0	0	0	0	0	0	0	0	0	0	0	0	0	0	0	0	0	0	0	0	0	0	0	0	0	0	0	0	0	0	0	0	0	0	0	0	0	0	0	0	0	0	0	0	0	0	0	0	0	0	0	0	0	0	0	0	0	0	0	0	0	0	0	0	0	0	0	0	0	0	0	0	0	0	0	0	0	0	0	0	0	0	0	0	0	0	0	0	0	0	0	0	0	0	0	0	0	0	0	0	0	0	0	0	0	0	0	0	0	0	0	0	0	0	0	0	0	0	0	0	0	0	0	0	0	0	0	0	0	0
BX276122.5	0	0	0	0	0	0	0	0	0	0	0	0	0	0	0	0	0	0	0	0	0	0	0	0	0	0	0	0	0	0	0	0	0	0	0	0	0	0	0	0	0	0	0	0	0	0	0	0	0	0	0	0	0	0	0	0	0	0	0	0	0	0	0	0	0	0	0	0	0	0	0	0	0	0	0	0	0	0	0	0	0	0	0	0	0	0	0	0	0	0	0	0	0	0	0	0	0	0	0	0	0	0	0	0	0	0	0	0	0	0	0	0	0	0	0	0	0	0	0	0	0	0	0	0	0	0	0	0	0	0	0	0	0	0	0	0	0	0	0	0	0	0	0	0	0	0	0	0	0	0	0	0	0	0	0	0	0	0	0	0	0	0	0	0	0	0	0	0	0	0
BX276122.7	0	0	0	0	0	0	0	0	0	0	0	0	0	0	0	0	0	0	0	0	0	0	0	0	0	0	0	0	0	0	0	0	0	0	0	0	0	0	0	0	0	0	0	0	0	0	0	0	0	0	0	0	0	0	0	0	0	0	0	0	0	0	0	0	0	0	0	0	0	0	0	0	0	0	0	0	0	0	0	0	0	0	0	0	0	0	0	0	0	0	0	0	0	0	0	0	0	0	0	0	0	0	0	0	0	0	0	0	0	0	0	0	0	0	0	0	0	0	0	0	0	0	0	0	0	0	0	0	0	0	0	0	0	0	0	0	0	0	0	0	0	0	0	0	0	0	0	0	0	0	0	0	0	0	0	0	0	0	0	0	0	0	0	0	0	0	0	0	0	0
BX276122.4	0	0	0	0	0	0	0	0	0	0	0	0	0	0	0	0	0	0	0	0	0	0	0	0	0	0	0	0	0	0	0	0	0	0	0	0	0	0	0	0	0	0	0	0	0	0	0	0	0	0	0	0	0	0	0	0	0	0	0	0	0	0	0	0	0	0	0	0	0	0	0	0	0	0	0	0	0	0	0	0	0	0	0	0	0	0	0	0	0	0	0	0	0	0	0	0	0	0	0	0	0	0	0	0	0	0	0	0	0	0	0	0	0	0	0	0	0	0	0	0	0	0	0	0	0	0	0	0	0	0	0	0	0	0	0	0	0	0	0	0	0	0	0	0	0	0	0	0	0	0	0	0	0	0	0	0	0	0	0	0	0	0	0	0	0	0	0	0	0	0
BX276122.6	0	0	0	0	0	0	0	0	0	0	0	0	0	0	0	0	0	0	0	0	0	0	0	0	0	0	0	0	0	0	0	0	0	0	0	0	0	0	0	0	0	0	0	0	0	0	0	0	0	0	0	0	0	0	0	0	0	0	0	0	0	0	0	0	0	0	0	0	0	0	0	0	0	0	0	0	0	0	0	0	0	0	0	0	0	0	0	0	0	0	0	0	0	0	0	0	0	0	0	0	0	0	0	0	0	0	0	0	0	0	0	0	0	0	0	0	0	0	0	0	0	0	0	0	0	0	0	0	0	0	0	0	0	0	0	0	0	0	0	0	0	0	0	0	0	0	0	0	0	0	0	0	0	0	0	0	0	0	0	0	0	0	0	0	0	0	0	0	0	0
si:ch211-232h22.1	0	0	0	0	0	0	0	0	0	0	0	0	0	0	0	0	0	0	0	0	0	0	0	0	0	0	0	0	0	0	0	0	0	0	0	0	0	0	0	0	0	0	0	0	0	0	0	0	0	0	0	0	0	0	0	0	0.00683850461051981	0	0	0	0	0	0	0.0101578014454551	0	0	0	0	0	0	0	0	0.00679865114761231	0	0	0	0	0	0	0	0	0	0	0	0	0	0	0	0	0	0	0	0	0	0	0	0	0	0	0	0	0	0	0	0	0	0	0	0	0	0	0	0	0	0	0	0	0	0	0.0787569010734566	0	0	0	0	0	0	0	0	0	0	0.0107720082901376	0	0	0	0	0	0	0	0	0	0	0	0	0	0	0	0.00313478837670627	0	0	0	0	0	0	0	0	0	0	0.0190027363940407	0	0	0	0	0	0	0.0128495065789474	0	0	0.00871049789205951	0	0
ZNF501 (1 of many).5	0.00974915426086787	0.00294506829171608	0	0.0215294522907337	0	0	0	0	0	0	0	0	0	0	0.0171244849138027	0	0.00709154677081779	0.0181575585248914	0	0.0205686313016233	0.0129274211707422	0	0	0.00628857648638366	0.0207308022405851	0	0	0	0.00872734381545508	0	0	0	0.0273533059332603	0	0.0262123197903014	0	0	0.00643847297314503	0	0.001839809278011	0.00968119767350712	0	0	0	0	0.00409261087292116	0	0	0	0.0326417631774798	0	0	0	0	0.0292412093343025	0	0	0	0	0	0	0.00358098853188423	0	0	0	0	0	0	0	0	0	0	0.0118844932383036	0	0	0.0157242593873829	0	0.0175162024873007	0	0.0112154137497459	0.0311148679952266	0.00535039180919219	0	0	0	0	0	0	0.0220987976016306	0	0	0	0.00434840283539934	0.00773608799954821	0.0170152504243248	0	0.00566456363743689	0.0214292418341896	0	0	0.0220462928056333	0.008590423224381	0	0.0605987153072355	0	0.0181682255570998	0.00867910903738266	0.0187668036468579	0	0	0	0	0.00540148130223232	0.00900857656453054	0.0429267005147654	0	0.00579046171983662	0	0	0	0	0	0	0.00726855115969734	0.0205462424004586	0	0.0211629462207211	0	0	0.00538326708325976	0.0113920275349867	0.0374815403413819	0	0.0255908282471562	0	0.00247007992190595	0.0117130199033265	0	0.0102005322637735	0	0	0	0	0	0	0	0.0102370419503816	0.0109745390693591	0	0	0.0776826072061149	0	0	0	0	0	0	0	0	0	0	0	0	0	0.0204792135981978	0	0	0	0	0
si:dkey-16p6.1.17	0	0	0	0	0	0	0	0	0	0	0.0186912044799079	0	0	0	0	0	0	0	0.00262076347033112	0	0	0.00564634884498288	0	0	0	0	0	0	0.013481449525453	0	0	0	0	0	0	0	0.00164422085963813	0.00370163088589323	0	0.0128437368212084	0.0119628176025659	0.0179066469501693	0	0	0	0.00437702081579789	0.0144105508288949	0	0	0	0.0282661541070722	0	0	0	0.0239151943346928	0.0131923336710571	0	0	0	0	0	0	0	0.00701358672019436	0.0217338387175297	0	0	0.0317553063116847	0	0	0	0	0	0	0	0	0	0	0	0	0	0.0221030133038037	0	0	0	0	0	0	0	0	0	0.00400469029327148	0	0.00513863259958799	0	0	0.00505662749538648	0	0.00485844908588281	0	0	0	0	0	0	0	0.00737724268177526	0.00988497839143724	0	0	0.0217534458973681	0.0518338827724907	0.0117816847277771	0	0	0	0	0.0505134694166199	0.128629088102907	0	0	0	0	0	0	0.0187109642508317	0.0158212827896086	0	0	0	0.024401511900401	0	0	0	0	0	0	0	0.0429584634616789	0	0	0	0	0	0.00333674793872396	0	0	0.0157440644876881	0	0	0.0240064106805743	0.0262511287985383	0	0	0	0.0109895665055596	0	0	0	0	0	0	0	0	0.0199968005119181	0	0	0	0.0209913809389864	0
si:dkey-237g15.2	0	0	0	0	0	0	0	0	0.00902496123779148	0	0	0	0	0	0.0125050020008003	0	0	0	0.0041558925153207	0	0	0	0	0	0	0	0	0	0	0	0	0	0	0	0	0	0.00339683815050868	0	0.00227730102480823	0.00532087376951226	0.00477246782402193	0.0160253328461632	0	0	0	0	0	0	0	0	0.0184189199145362	0	0	0	0	0	0	0	0	0	0	0	0	0	0	0	0	0	0	0	0	0	0	0	0	0	0.0179329093993551	0	0	0	0	0	0	0	0	0	0	0	0	0	0	0	0	0.0101906572941069	0	0	0.00265865807955556	0.00424020956811769	0.00543321760579833	0.00995857233906947	0.00468883485267212	0	0	0	0	0.00635311906380437	0.010415311449905	0	0	0	0.0109416971666475	0	0	0	0	0	0	0	0	0	0	0	0	0	0	0	0	0	0	0	0.00750463007012424	0	0	0	0	0.00469864091811443	0.00640858032001887	0	0	0	0	0	0	0.00283856727290894	0	0	0	0	0	0	0	0	0	0	0	0	0	0	0	0	0	0	0	0	0	0	0	0.00956535047444138	0	0
zgc:174180	0	0	0	0	0	0	0	0	0	0	0	0	0	0	0	0	0	0	0	0	0	0	0	0	0	0	0	0	0	0	0	0	0	0	0	0	0	0	0	0.00337931910775162	0	0	0	0	0	0	0	0	0	0	0	0	0	0	0	0	0	0	0	0	0	0	0	0	0	0	0	0	0	0	0	0	0	0	0	0	0	0	0	0	0	0	0	0	0	0	0	0	0.00585128605416184	0	0	0	0	0	0	0	0	0	0	0	0	0	0	0	0	0	0	0	0	0	0	0	0	0	0.01168672108004	0	0	0	0	0	0	0	0	0	0	0	0	0	0	0	0.0107720082901376	0	0	0	0	0	0	0	0	0	0	0	0	0	0	0	0	0	0	0	0	0	0	0	0	0	0	0	0	0	0	0	0	0	0.0154254334546801	0	0	0	0	0
otud4.3	0	0	0	0	0	0	0	0	0	0	0	0	0	0	0	0	0	0	0	0	0	0	0	0	0	0	0	0	0	0	0	0	0	0	0	0	0	0	0	0	0	0	0	0	0	0	0	0	0	0	0	0	0	0	0	0	0	0	0	0	0	0	0	0	0	0	0	0	0	0	0	0	0	0	0	0	0	0	0	0	0	0	0	0	0	0	0	0	0	0	0	0	0	0	0	0	0	0	0	0	0	0	0	0	0	0	0	0	0	0	0	0	0	0	0	0	0	0	0	0	0	0	0	0	0	0	0	0	0	0	0	0	0	0	0	0	0	0	0	0	0	0	0	0	0	0	0	0	0	0	0	0	0	0	0	0	0	0	0	0	0	0	0	0	0	0	0	0	0	0
dre-mir-738	0	0	0	0	0	0	0	0	0	0	0	0	0	0	0	0	0	0	0	0	0	0	0	0	0	0	0	0	0	0	0	0	0	0	0	0	0	0	0	0	0	0	0	0	0	0	0	0	0	0	0	0	0	0	0	0	0	0	0	0	0	0	0	0	0	0	0	0	0	0	0	0	0	0	0	0	0	0	0	0	0	0	0	0	0	0	0	0	0	0	0	0	0	0	0	0	0	0	0	0	0	0	0	0	0	0	0	0	0	0	0	0	0	0	0	0	0	0	0	0	0	0	0	0	0	0	0	0	0	0	0	0	0	0	0	0	0	0	0	0	0	0	0	0	0	0	0	0	0	0	0	0	0	0	0	0	0	0	0	0	0	0	0	0	0	0	0	0	0	0
5-8S-rRNA.4	0	0	0	0	0	0	0	0	0	0	0	0	0	0	0	0	0	0	0	0	0	0	0	0	0	0	0	0	0	0	0	0	0	0	0	0	0	0	0	0	0	0	0	0	0	0	0	0	0	0	0	0	0	0	0	0	0	0	0	0	0	0	0	0	0	0	0	0	0	0	0	0	0	0	0	0	0	0	0	0	0	0	0	0	0	0	0	0	0	0	0	0	0	0	0	0	0	0	0	0	0	0	0	0	0	0	0	0	0	0	0	0	0	0	0	0	0	0	0	0	0	0	0	0	0	0	0	0	0	0	0	0	0	0	0	0	0	0	0	0	0	0	0	0	0	0	0	0	0	0	0	0	0	0	0	0	0	0	0	0	0	0	0	0	0	0	0	0	0	0
si:dkey-16p6.1.18	0	0	0.0260245880307715	0	0	0	0	0	0	0	0	0	0	0	0.0212886085464299	0	0	0.00913120259764451	0	0	0	0	0	0	0	0	0	0	0	0	0	0	0	0	0	0.168474964620257	0	0.00349605243239596	0	0	0	0	0	0	0	0	0	0	0	0	0	0	0	0	0.00601846947913758	0	0.0144306246728445	0	0.0359982864815635	0	0	0	0	0	0.0132114358188448	0	0	0.00685061950152152	0	0	0	0	0	0	0	0	0	0	0	0	0	0	0	0	0	0	0	0	0	0	0	0.00293145782570255	0	0.00545617139362075	0	0	0.00119240988183457	0	0.0102423096998268	0.0129017941234908	0.00696319672005582	0	0	0	0	0	0	0	0	0	0	0	0	0.00780976658169641	0	0	0.00594997617034544	0	0	0	0	0	0	0	0	0	0	0	0	0	0	0	0	0	0	0.00955374517934056	0.00740247242579021	0	0	0	0	0	0	0	0.00303900194313784	0.00180345122854705	0	0.00886041741426439	0.0221621382030938	0	0	0	0	0	0	0	0	0	0	0	0	0	0	0	0.0197863078749505	0	0	0.0180316636012839	0	0
si:dkey-54f18.4	0	0	0	0	0	0	0	0	0	0	0	0	0	0	0	0	0	0	0	0	0	0	0	0	0	0	0	0	0	0	0	0	0	0	0	0	0	0	0	0	0	0	0	0	0	0	0	0	0	0	0	0	0	0	0	0	0	0	0	0	0	0	0	0	0	0	0	0	0	0	0	0	0	0	0	0	0	0	0	0	0	0	0	0	0	0	0	0	0	0	0	0	0	0	0	0	0	0	0	0	0	0.0119922482107566	0	0	0	0	0	0	0	0	0	0	0	0	0	0	0	0	0	0	0	0	0	0	0	0	0	0	0	0	0	0	0	0	0	0	0	0	0	0	0	0	0	0	0	0	0	0	0	0	0	0	0	0	0	0	0	0	0	0	0	0	0	0	0	0	0	0	0	0
si:dkey-54f18.3	0	0	0	0	0	0	0	0	0	0	0	0	0	0	0	0	0	0	0	0	0	0	0	0	0	0	0	0	0	0	0	0	0	0	0	0	0	0	0	0	0	0	0	0	0	0	0	0	0	0	0	0	0	0	0	0	0	0	0	0	0	0	0	0	0	0	0	0	0	0	0	0	0	0	0	0	0	0	0	0	0	0	0	0	0	0	0	0	0	0	0	0	0	0	0	0	0	0	0	0	0	0	0	0	0	0	0	0	0	0	0	0	0	0	0	0	0	0	0	0	0	0	0	0	0	0	0	0	0	0	0	0	0	0	0	0	0	0	0	0	0	0	0	0	0	0	0	0	0	0	0	0	0	0	0	0	0	0	0	0	0	0	0	0	0	0	0	0	0	0
si:dkey-54f18.2	0	0	0	0	0	0	0	0	0	0.00360962615101954	0	0	0	0	0.0238188861162902	0.0276613762633105	0.0678722664613249	0.00873979956143686	0.0242494279598271	0.0319285258252631	0.0116435716423141	0.0554293999546296	0.0237949806310592	0.0136908469842487	0	0.0379729845311257	0.037069689651546	0.0622808087174844	0.030177177439251	0.0499750124937531	0	0	0.026687518514466	0	0.0212856534695615	0.0218127722506637	0.0157433455385137	0.00954785879251662	0.0303248232554801	0.00625983338204762	0.00571785206981047	0.00327321956494984	0.00772242515039423	0	0	0.0297482598810179	0.0184481252360673	0.0150778325834968	0.0112484036507622	0.0280535906829393	0.0550593371677029	0	0	0	0.0338084667662053	0.0224277370821197	0.00536789974481005	0.0141407713790787	0	0	0	0.0130599451482304	0.00484402247626429	0.0120880249980357	0.00523510873320839	0	0	0.022042842468622	0	0	0	0.0287257267608871	0.0103650419871549	0.0208918304586175	0	0.0171703296703297	0.0545018677573945	0	0	0.013722421358354	0	0.0186226328305843	0.0156797074793773	0.042964267433615	0	0	0	0.0404202084874354	0.0266451070883881	0	0	0.0192245618017841	0.00661049945628642	0.0269417296180422	0	0	0.0223817631086424	0.00729331381555795	0	0.0206262885114506	0.0119164505805817	0	0.0209338156484459	0	0	0.0108292483298323	0.0365555128995437	0.00622387528349752	0.0117540166413368	0.0114242628494396	0	0.353913397391658	0.0301044445225533	0.0126883734859055	0.0185387246283207	0.034116220476499	0.0170659358719788	0.0188319186831897	0	0	0.104620020087044	0	0	0.01624750593691	0	0	0	0	0	0.0192256602553707	0.0141327770058504	0	0.048490491014712	0.021792189679219	0	0.0100845027571677	0.0155211492863598	0.0106577164997526	0.00883542865523892	0	0.0358211093797575	0	0.0669299243691855	0.0339677633113492	0.0164044466844822	0.00586850319243236	0	0.0344456639490358	0.044599770158522	0.0611022852254674	0.0291104822607669	0	0	0	0.039964351798196	0	0	0	0	0	0	0.146765292943525	0	0	0	0	0	0	0.00915440738943765	0
znf985.2	0	0	0	0	0	0	0	0	0	0	0	0	0	0	0.00149095289781605	0	0	0	0	0	0	0	0	0	0	0	0	0	0	0	0	0	0	0	0	0	0	0	0	0	0.0032211596690194	0	0	0	0	0	0	0	0	0	0	0	0	0	0	0	0	0	0	0	0	0	0	0	0	0	0	0	0	0	0	0	0	0	0	0	0	0	0	0	0	0	0	0	0	0	0	0	0	0	0	0	0	0	0	0	0	0	0.00434253951710961	0	0.00924946414314682	0	0	0	0	0	0	0	0.00741642248095648	0	0	0	0	0	0	0	0	0	0	0	0	0	0	0	0	0.0154465441446785	0	0	0	0	0	0	0	0	0	0	0	0	0	0	0	0	0	0	0	0	0	0	0	0	0	0	0	0	0	0.0144769339012152	0	0	0	0	0	0	0	0	0	0	0	0	0	0
CR388145.1	0	0	0	0	0	0	0	0	0	0	0	0	0	0	0	0	0	0	0	0	0	0	0	0	0	0	0	0	0	0	0	0	0	0	0	0	0	0	0	0	0	0	0	0	0	0	0	0	0	0	0	0	0	0	0	0	0	0	0	0	0	0	0	0	0	0	0	0	0	0	0	0	0	0	0	0	0	0	0	0	0	0	0	0	0	0	0	0	0	0	0	0	0	0	0	0	0	0	0	0	0	0	0	0	0	0	0	0	0	0	0	0	0	0	0	0	0	0	0	0	0	0	0	0	0	0	0	0	0	0	0	0	0	0	0	0	0	0	0	0	0	0	0	0	0	0	0	0	0	0	0	0	0	0	0	0	0	0	0	0	0	0	0	0	0	0	0	0	0	0
si:dkey-264f17.3	0	0.00548048208512614	0	0	0	0	0	0	0	0	0	0	0	0	0	0	0	0	0	0	0	0	0	0	0	0	0	0	0	0	0	0	0	0	0	0	0	0	0	0	0	0	0	0	0	0	0	0	0	0	0	0	0	0	0	0	0	0	0	0	0	0	0	0	0	0	0	0	0	0	0	0	0	0	0	0	0	0	0	0	0	0	0	0	0	0	0	0	0	0	0	0	0	0	0	0	0	0	0	0	0	0	0	0	0	0	0	0	0.0206018203768485	0	0	0	0	0	0	0	0	0	0	0	0	0	0	0	0	0	0	0	0	0	0	0	0	0	0.0433482162209025	0	0	0	0	0	0	0	0	0	0	0	0	0	0	0	0	0	0	0	0	0	0	0.0151724807612944	0	0	0	0	0	0	0	0	0	0	0	0
si:dkey-264f17.5	0.0216851776269889	0	0	0	0	0	0	0.0195840350945909	0.0626321939681182	0	0	0	0	0	0.0151126801431473	0	0.00620932256829628	0.00728574427942957	0.0122475708984385	0	0	0	0	0	0	0	0.0299405598768645	0	0	0	0	0	0	0	0.0372300819061802	0	0.00806515436463801	0.00149176293261498	0.00913654941760777	0	0	0.00847828372406917	0.0182238988209138	0.0101819722072887	0	0	0	0	0	0.0359595811282067	0.0206560356936297	0	0	0	0.0119015096080479	0	0.00561870669732982	0	0	0	0	0	0.0243371177551443	0	0	0	0	0.0114782465449491	0	0	0	0	0.0131259506181338	0	0	0	0	0	0	0	0.00653058239080703	0	0	0	0	0	0	0	0.00224128208507369	0	0	0.00479159439345123	0	0	0.0242140166190313	0	0.00291316511291837	0.00294674234686811	0	0.0120976199855731	0.00602346863850936	0.011590453638765	0	0	0	0	0.0117310653939593	0	0	0	0	0	0.0227393046894628	0.00685950095758633	0	0	0	0.0419094345938265	0	0	0	0	0	0.00760411747753173	0.00548041300392398	0	0.0122356488075137	0	0	0.00718779110553977	0.0113879959590821	0	0	0	0	0.0066975174934363	0	0.0181459222483524	0	0	0	0	0	0.00794798836414503	0	0.00499168634639009	0	0	0.0161675475285478	0.0266502536041899	0	0.0199482940218953	0	0	0.0384845598441069	0.0158748805415239	0.080922516690269	0	0	0.0668449197860963	0	0	0	0	0.0279955207166853	0	0	0.02979238732036	0.0158712775902322	0
si:dkey-264f17.1	0	0	0.0341776199772345	0	0	0.0386094423252151	0	0	0	0	0	0	0	0	0	0	0.00267977972210684	0.0166324592421586	0.0174393155417436	0.013746611460275	0	0	0	0	0	0	0	0	0	0	0	0	0	0	0	0	0.00107815735145903	0	0.0027069804634513	0	0.00325207482373754	0	0	0	0	0.00634145165974814	0	0.00454853100642616	0	0	0	0	0	0	0	0	0.0122097438639932	0	0	0	0	0	0	0	0	0	0	0	0	0	0	0	0	0	0	0	0	0	0	0	0.0100971446284705	0	0	0	0.0293139939144149	0	0	0	0	0	0	0	0.00596557268006335	0	0.0151780403573775	0	0	0.00433040280540815	0	0	0.00513190272991566	0	0	0	0	0	0	0	0	0	0.026000026000026	0	0	0.00490490372654966	0	0	0.00797371226540342	0	0	0	0	0	0	0	0	0	0	0	0	0	0	0	0	0	0	0.00967846187126959	0.00658459625889579	0	0	0	0	0	0	0	0	0.00119745478590347	0	0	0	0	0	0	0	0	0	0	0	0.027909076866029	0.0284389032821338	0	0	0	0	0	0.0651855897404347	0	0	0	0	0
si:dkey-264f17.2	0	0	0.00830956796894216	0	0	0	0	0	0	0	0	0	0	0	0.0101230968577907	0	0.006599016264451	0	0.00287478004339193	0.00659679343064923	0	0	0	0	0	0	0	0	0	0	0	0	0	0	0	0	0.0128286695772516	0.0105960303900403	0.00694866349565432	0.0106553123658097	0	0	0.0198842890302764	0	0	0.0063850355199526	0	0.0115396785073129	0	0.0193082249176504	0.033990944812302	0	0	0	0.00385837003929364	0.0166387051172071	0.0116822624867893	0.0216907976790846	0	0	0	0	0	0.00601259277430651	0.0159947793040352	0	0	0	0	0	0	0	0	0	0	0.0235845293064647	0	0	0	0.00466355048223444	0.0111693156560298	0.0118003429179652	0.0156492318574543	0	0	0	0	0	0.00643150511368972	0	0	0.0107901994154198	0	0	0	0	0.00662698406688665	0	0	0.00510968970898273	0.00664238652977151	0	0	0	0	0.00989379016260444	0.0136658897363575	0.019272533858263	0	0	0	0.0802033958117787	0	0.017848347827119	0.00517039822924201	0	0	0.0133776400772692	0	0	0	0	0	0.0115233128141543	0	0	0	0	0	0.00824233792266709	0	0	0	0	0	0.0147890210014894	0	0.0195336076731614	0	0	0	0	0	0.00976560592655092	0	0	0	0	0.00739378094297325	0	0	0	0	0.0748055056852184	0	0	0	0	0	0.054019014693172	0	0	0	0	0	0	0.0301843053685806	0	0	0
CR388145.2	0	0	0	0	0	0	0	0	0	0	0	0	0	0	0	0	0	0	0	0	0	0	0	0	0	0	0	0	0	0	0	0	0	0	0	0	0	0	0	0	0	0	0	0	0	0	0	0	0	0	0	0	0	0	0	0	0	0	0	0	0	0	0	0	0	0	0	0	0	0	0	0	0	0	0	0	0	0	0	0	0	0	0	0	0	0	0	0	0	0	0	0	0	0	0	0	0	0	0	0	0	0	0	0	0	0	0	0	0	0	0	0	0	0	0	0	0	0	0	0	0	0	0	0	0	0	0	0	0	0	0	0	0	0	0	0	0	0	0	0	0	0	0	0	0	0	0	0	0	0	0	0	0	0	0	0	0	0	0	0	0	0	0	0	0	0	0	0	0	0
zgc:173702	0	0	0	0	0	0	0	0	0	0.0147774879748192	0	0	0	0.0823858955346845	0	0	0.018198790054511	0.00603237818667918	0.00169813739799501	0.0178522659295682	0.0333572861432675	0.00384139199753536	0	0	0	0	0.0254718963097505	0	0	0	0	0	0.0113675245737462	0.0848349112626828	0	0	0.00528295761741233	0.011505882642908	0	0.00484141227869299	0.00350373638448041	0.0202884201812973	0	0	0.026285906548345	0.0120546572263104	0.0129136287466478	0.010438434640781	0	0	0	0	0	0	0.0183851343210663	0	0.0123676965659854	0	0	0.0363382656472572	0	0	0	0.0130354982688858	0	0	0	0.0057600103219385	0	0	0	0	0.0142421948019473	0	0	0	0.0147680384205288	0	0	0.0148276712909761	0	0	0	0	0	0	0	0	0.00575150286769933	0	0.0710747208540339	0.00668046710304075	0	0.0066015359133456	0	0	0.00270128635256109	0	0	0	0	0.0230998362761622	0	0	0	0.0291688855532507	0	0	0	0.0113945830152346	0	0	0	0.0162200684995557	0	0	0.0105401844532279	0	0	0	0	0	0	0	0	0	0.0209706376260057	0.0496820349761526	0.0745712155108128	0.00538326708325976	0	0	0	0	0.0130919183587971	0	0.00930853783651965	0.00417309323024124	0	0	0	0	0	0	0	0	0	0.00836624054614818	0	0.0115202728000599	0.0194672210931234	0	0	0	0	0	0	0	0	0	0	0	0	0	0	0	0	0	0	0
CR759907.1	0	0	0	0	0	0	0	0	0	0	0	0	0	0	0	0	0	0	0	0	0	0	0	0	0	0	0	0	0	0	0	0	0	0	0	0	0	0	0	0	0	0	0	0	0	0.00433953757019744	0	0	0	0	0	0	0	0	0	0	0	0	0	0	0	0	0	0	0	0	0	0	0	0	0	0	0	0	0	0	0	0	0	0	0	0	0	0	0	0	0	0	0	0	0	0	0	0	0	0	0	0	0	0	0	0	0	0	0	0	0	0.011520790418389	0	0	0	0	0	0	0	0	0	0	0	0	0	0	0	0	0	0	0	0	0	0	0	0	0	0	0	0	0	0	0	0	0	0	0	0	0	0	0	0	0	0	0	0	0	0	0	0	0	0	0	0	0	0	0	0	0	0	0	0	0	0
si:dkey-16p19.5.1	0	0	0	0	0	0	0	0	0	0	0.0269447363457549	0	0	0	0	0	0	0	0	0	0	0	0	0	0	0	0	0	0	0	0	0	0	0	0	0	0	0	0	0	0	0	0	0	0	0	0	0	0	0	0	0	0	0	0	0	0	0	0	0	0	0	0	0	0	0	0	0	0	0	0	0	0	0	0	0	0	0	0	0	0	0	0	0	0	0	0	0	0	0	0	0	0	0	0	0	0	0	0	0	0	0	0	0	0	0	0	0	0	0	0	0	0	0	0	0	0.00794486265318688	0	0	0	0	0	0	0	0	0	0	0	0	0	0	0	0	0	0	0	0	0	0	0	0	0	0	0	0	0	0	0	0	0	0	0	0	0	0	0	0	0	0	0	0	0	0	0	0	0	0	0	0	0
FO834842.1	0	0	0	0	0	0	0	0	0	0	0	0	0	0	0	0	0.00334448160535117	0	0	0	0	0	0	0	0	0	0	0	0	0	0	0	0	0	0	0	0.00186112715816305	0	0	0	0.0128885910192298	0	0	0	0	0	0	0	0	0	0	0	0	0	0	0	0	0	0	0	0	0	0	0	0	0	0	0	0	0	0	0	0	0	0	0	0	0	0	0	0	0	0	0	0.0324997156274883	0	0	0	0	0	0	0.00181530769102301	0	0	0	0	0	0	0	0	0	0	0	0	0	0	0	0	0	0	0	0.062902576489533	0	0	0.00892802139868169	0	0	0	0	0	0	0	0	0	0	0	0	0	0	0	0	0	0	0	0	0.00150764504186052	0	0	0	0	0	0	0	0	0.0115648650148955	0	0	0	0	0	0	0	0	0	0	0.0102002097163118	0	0	0	0	0	0	0	0	0	0	0	0	0	0
znf1075	0	0	0.00305412520691698	0	0	0	0	0	0.0574674887617738	0.0673350291785126	0	0.0140294759289267	0.064883663591181	0.0926063120462291	0.0674536233474482	0.0217691301379192	0.0681907864968458	0.0444795790512353	0.0346595467037702	0.0954721061249183	0.0427962095141574	0.0637298381993276	0.0310420301344923	0.0702538607926926	0.0192292161017764	0.0180339398748445	0.0748088567249836	0	0.039877832888992	0	0.23790091341618	0	0.0394530692152986	0.0318175454672725	0.0402963987990595	0.114403757556615	0.0160896870988352	0.00479253796089375	0.0158672351248148	0	0.0202533213390077	0.0161964828705593	0.0245524456050772	0	0.053656128603009	0.0366739950774007	0.0155217771800636	0.0117852935864816	0.050672530519445	0.100584197167248	0.0943229393565572	0	0	0	0.0394749912055774	0.012296853369014	0.030313213316638	0	0	0.043491875717616	0	0.0422472672005923	0.00850402325340118	0.0162485904347798	0.0144455647782461	0.0322872271729304	0	0.0274057598367853	0	0	0	0	0.00278041917599497	0.017758456577022	0.0428320555103439	0	0	0	0	0.0195956580368674	0.053978452087549	0.0248937598136518	0.0144942030434928	0.030511060259344	0.0293139939144149	0	0.0228461766923305	0	0.0145360073690596	0.0361768323565589	0	0.0253624848241714	0.0316417478582302	0.0205461402908848	0.0597357684636064	0	0.0197638510494153	0.0230975723865219	0.00370984555912937	0.0220920809318689	0.0139316569253669	0	0	0	0	0.0286066461462925	0.0135336561982519	0.0248622621296942	0.0291493681891511	0.0715601792845903	0	0.0303386092174762	0.0238018070707931	0.0181554548196297	0	0.0136151116847611	0.0536149012337411	0.0153347656004404	0	0	0	0	0	0.0180363534470593	0	0.0153931882063549	0.0189409723537568	0	0	0.0165159620420844	0.035112817132176	0	0	0.0440299236932639	0	0.00433520755573325	0.00288132291907977	0	0	0.0197587066740959	0	0.0760340632603406	0.0551973858518061	0	0	0.0371820984970067	0	0.0560699409093762	0.00867998291779362	0	0.0394196705372148	0	0	0	0.0177761028738626	0.047702125028386	0	0	0	0	0	0	0	0	0.0142017212486153	0	0	0.0123786888492771	0	0
CR759907.2	0.0121553945641076	0.0139009968071876	0.0400455364365999	0.0667378537106247	0	0.0702460015330356	0.195076274823456	0	0.0221785551114916	0.0114624766804531	0	0.0344494970373433	0.0292305353864861	0	0.158290683126864	0.26647216949437	0.140449900471685	0.145925184786736	0.069676365512678	0.0893847829614009	0.08222260987994	0.107584571630642	0.111873957297441	0.16154512798811	0.0448130628376315	0.0693573582382143	0.11208072765241	0.0250772713604	0.111737121969323	0.0853225335491849	0	0	0.0111855321852503	0.185694963935522	0.0191975427145325	0.0181034794887577	0.0504687269139157	0.0490224009439513	0.045946507667912	0.0349529866547234	0.0519136226279981	0.0986561988251139	0.0197998243099157	0.0140618496394542	0.156433499195621	0.0505973343507942	0.0564855267795931	0.0571480078937082	0.0466851974560481	0.0683283907310854	0.069434928340902	0.0485142510612493	0	0	0.0625767892015523	0.048080559871304	0.0561807183764435	0.0155890720604856	0.159957545741288	0	0	0.0318834306871054	0.0417149884368015	0.0575638404959524	0.0613159669394413	0.0940399414909018	0	0.0356869750230423	0.0304022411605378	0.0162386430989826	0	0.0159895108808622	0.0581369692876931	0.00987127852799495	0	0.0500735307238558	0.0454524044715691	0.0434507833746008	0.0555310483665736	0.0317879237579651	0.0283295443478112	0.0506226485152493	0.0622231310130279	0	0.0294352263127375	0.0178704180248184	0.0246833130930166	0.0370728741487141	0.0571736118667892	0.0413359788359788	0.145472641323266	0.0421954779868348	0.0203542336747633	0.160378227487999	0.00979370538967195	0.0978396994364433	0.0453188026012575	0.0425571229272532	0.0401705444017762	0.0556331430399606	0.036225817463254	0.0351277412007494	0.121907994161765	0	0.0607679039018148	0.0853185161182784	0.0639348307346925	0.0353199516668993	0.199331204281487	0.0350420295528586	0	0	0.0274334881361717	0.0532809488072579	0.0376595489715631	0.19233985842087	0.0178275269881301	0.0075104169483073	0	0.0726749467656015	0	0	0.0577997930767408	0.0223960141760553	0.018136262197733	0.0623437230194289	0.0785396341898539	0.0654321795459007	0.0754147812971342	0.0301679112770366	0.0621833242522951	0	0.0928401692820494	0.0423063843335292	0.071605118455054	0.0401365994566457	0.028529303062337	0.0467770635783004	0.0399263846102158	0.0105449526057105	0	0	0	0.0323382194903611	0.0494284641332868	0.049802941414798	0.0453169792167685	0.00840629295090305	0.0470327991083509	0.0236891041965248	0.0413922104070886	0.0202783816229194	0	0	0.0377588124442758	0	0	0	0	0	0	0	0	0.0615566444241991	0.0254751108167321	0	0.0758959065725573	0.02537914891864	0	0.0437074132321255
si:ch211-209j12.7	0	0	0	0	0	0	0	0	0	0	0	0	0	0	0	0	0	0	0	0	0	0	0	0	0	0	0	0	0	0	0	0	0	0	0	0	0	0	0	0	0	0	0	0	0	0	0	0	0	0	0	0	0	0	0	0	0	0	0	0	0	0	0	0	0	0	0	0	0	0	0	0	0	0	0	0	0	0	0	0	0	0	0	0	0	0	0	0	0	0	0	0	0	0	0	0	0	0	0	0	0	0	0	0	0	0	0	0	0	0	0	0	0	0	0	0	0	0	0	0	0	0	0	0	0	0	0	0	0	0	0	0	0	0	0	0	0	0	0	0	0	0	0	0	0	0	0	0	0	0	0	0	0	0	0	0	0	0	0	0	0	0	0	0	0	0	0	0	0	0
si:ch211-209j12.6	0	0	0	0	0	0	0	0	0	0	0	0	0	0	0	0	0	0	0	0	0	0	0	0	0	0	0	0	0	0	0	0	0	0	0	0	0	0	0	0	0	0	0	0	0	0	0	0	0	0	0	0	0	0	0	0	0	0	0	0	0	0	0	0	0	0	0	0	0	0	0	0	0	0	0	0	0	0	0	0	0	0	0	0	0	0	0	0	0	0	0	0	0	0	0	0	0	0	0	0	0	0	0	0	0	0	0	0	0	0	0	0	0	0	0	0	0	0	0	0	0	0	0	0.00486539874375404	0	0	0	0	0	0	0	0	0	0	0	0	0	0	0	0	0	0	0	0	0	0	0	0	0	0	0	0	0	0	0.0159995136147861	0	0	0	0	0	0	0	0	0	0	0	0	0	0	0
zgc:173615	0	0	0	0	0	0	0	0	0	0	0	0	0	0	0	0	0	0	0	0	0	0	0	0.00813821952033334	0	0	0	0	0	0	0	0	0	0	0	0	0	0	0	0	0	0	0	0	0	0	0	0	0	0	0	0	0.166135034556087	0	0	0	0	0	0	0	0	0	0	0	0	0	0	0	0	0	0	0	0	0	0	0	0	0	0	0	0	0	0	0.0254452926208651	0	0	0	0	0	0	0	0	0	0	0	0	0	0	0	0	0	0	0	0	0	0	0	0	0	0	0	0	0	0	0	0	0	0.0136303662752025	0	0	0	0	0	0	0	0	0	0	0	0	0	0	0	0	0	0	0	0	0	0	0	0	0	0	0	0	0	0	0	0	0	0	0	0	0	0	0	0	0	0	0	0	0	0	0	0	0	0	0	0
si:ch211-209j12.1	0.0344532029650874	0.058019867448935	0.0866779870135091	0.0287488500459982	0.169636846855431	0	0.157017915744186	0	0.0687257185020746	0.0329406374925395	0.0596279522898075	0	0	0	0.0388532191054843	0.0137217347650179	0.020729900679002	0.0799501985165431	0.0425561692155317	0.00595765773494619	0.0363090098443202	0.0245066842046682	0.034932243990061	0.0251575491515617	0	0.0423206957164021	0.0506194571675274	0	0.0462584391140049	0.0702938282018839	0.0969870123343701	0	0.0752100941671145	0.324568289227683	0	0.104144453381937	0.108357959075515	0.0726071350232873	0.119985767766751	0.0727290337103104	0.0554857432329857	0.125749843244483	0.0861051118800898	0.062779713081898	0.169147993046418	0.0789360507879393	0.113540175536785	0.0908653884409595	0.111028249331497	0.0557992741934203	0.02438691266623	0.124698050735884	0	0.0531073948214797	0.15311646262958	0.0537185978038715	0.142356162728316	0.0911509995573044	0.0748588369678432	0	0	0.0993046110279043	0.128254436075265	0.0768403909812008	0.0896204410847176	0.0991611846524965	0	0.0838220333618796	0.0160841522847538	0.0548188359086729	0.128467928961325	0	0.0938224705373726	0.161796161400619	0	0.138016870133063	0.158355128525544	0.158997592349896	0	0.0135726836593999	0.0507085237719997	0.075361329378025	0	0	0.0635672046094747	0	0.0294661948748836	0	0.0191997744081928	0	0	0.0502356000381128	0.109354794568138	0.0467775644613299	0.0720052733511489	0	0.0499081550955272	0.0497600457271945	0.0926762383325217	0.113329885027426	0.0425408996243528	0.0966017146892459	0.089994563496745	0.218242488363403	0.207384140092287	0.0689258666067298	0.0701345842159731	0.0738691551521801	0.0791039708269964	0.0455716781411546	0.0194561992314801	0	0.080129622711082	0.0999784759988172	0.0680955157547075	0.0085231582733445	0.0770311195292292	0.0590706696800213	0.0730166843123654	0.190140990311013	0.229353779867609	0.0456367258789657	0	0.165002215910307	0.0961509396519008	0.0765173290256503	0.0675362218956768	0.0326596667999598	0	0.108102791621182	0.106315091150931	0.0683868514189051	0.0939713256388426	0.0508899762255281	0.138691469909723	0.0708820959755845	0.0775642184469551	0.108466482359113	0.104000730614599	0.131331751293769	0	0.0913701184079205	0.123789321281512	0.0894242651620676	0.0764807099045799	0.155258327718913	0.0496169726331699	0.0886387725335819	0.169137833403031	0.12534859500982	0.0357029905032441	0	0.0276571618220538	0	0.0493960046771989	0.0671764689953942	0	0.0969745356205973	0.0746163427882723	0.0557040998217469	0.0902274634353205	0	0.171715090322138	0.202216239939655	0.250545804935715	0.135670968765089	0.258574262774075	0.123545757451135	0.0971014382205304	0.0355719977233921
si:dkey-246j6.1	0.0083199866880213	0.0141501557932153	0	0.0289552930275654	0	0	0	0	0	0	0	0	0	0	0.0102492481595179	0.00856466493317848	0.0401993750401094	0.0178857741479231	0.0115546958861816	0.0434190192243032	0.0180186903415137	0	0.006705019377506	0.0194789683667247	0	0.00848464279653826	0.0253146787585546	0	0.0481516659498256	0	0	0	0.0347108146806065	0	0.0382995021064726	0	0.0120703575405487	0.0056598509373881	0	0.00626722981133698	0.0183655715925677	0.0128080896404348	0.0117529529294235	0	0	0.00772081578231783	0	0.0191973820568376	0	0.0188924490659573	0	0	0.0626754913758524	0	0.0155034861893269	0	0	0.0377607854243368	0	0	0	0.0177061661723695	0.0076353188470974	0	0.00745215344878209	0	0	0.0131455102824181	0.029575298710517	0	0	0	0.0108904530292029	0	0	0	0	0	0	0.00447763867246969	0.0208064497344163	0.0232910178236824	0.0222830414965041	0	0.0222281003198624	0.0230899955667209	0.0205325317432941	0	0.00275275977931675	0	0	0.00872218201722238	0.00548471136706431	0.00731692147845715	0.00729547855421124	0	0.00586130253908102	0.0165204085287183	0.00359358042792356	0.00374323784084052	0.00557443119897653	0	0	0	0	0.013541115796576	0.0189539059332082	0	0.0279846374125976	0	0	0	0.0111051883439943	0.014928403377402	0	0.026330340451302	0.00819525019689089	0	0	0	0.0285879278898107	0	0	0.00500231857465935	0	0	0.0237636938285687	0	0	0.0161670891702646	0	0	0	0.0127525157525451	0	0.0119529916169788	0.0105044749222718	0.017468719800782	0.0148155610801137	0	0	0	0	0	0	0.00973353266798097	0	0.0421005960488613	0	0	0	0	0	0	0.024110751495958	0.0156703951760255	0	0.0592467853813348	0	0	0	0	0	0	0.0284214947269883	0	0	0	0	0
U1.255	0	0	0	0	0	0	0	0	0	0	0	0	0	0	0	0	0	0	0	0	0	0	0	0	0	0	0	0	0	0	0	0	0	0	0	0	0	0	0	0	0	0	0	0	0	0	0	0	0	0	0	0	0	0	0	0	0	0	0	0	0	0	0	0	0	0	0	0	0	0	0	0	0	0	0	0	0	0	0	0	0	0	0	0	0	0	0	0	0	0	0	0	0	0	0	0	0	0	0	0	0	0	0	0	0	0	0	0	0	0	0	0	0	0	0	0	0	0	0	0	0	0	0	0	0	0	0	0	0	0	0	0	0	0	0	0	0	0	0	0	0	0	0	0	0	0	0	0	0	0	0	0	0	0	0	0	0	0	0	0	0	0	0	0	0	0	0	0	0	0
U1.256	0	0	0	0	0	0	0	0	0	0	0	0	0	0	0	0	0	0	0	0	0	0	0	0	0	0	0	0	0	0	0	0	0	0	0	0	0	0	0	0	0	0	0	0	0	0	0	0	0	0	0	0	0	0	0	0	0	0	0	0	0	0	0	0	0	0	0	0	0	0	0	0	0	0	0	0	0	0	0	0	0	0	0	0	0	0	0	0	0	0	0	0	0	0	0	0	0	0	0	0	0	0	0	0	0	0	0	0	0	0	0	0	0	0	0	0	0	0	0	0	0	0	0	0	0	0	0	0	0	0	0	0	0	0	0	0	0	0	0	0	0	0	0	0	0	0	0	0	0	0	0	0	0	0	0	0	0	0	0	0	0	0	0	0	0	0	0	0	0	0
si:ch211-209j12.2	0	0	0	0	0	0	0	0	0	0	0	0	0	0	0	0	0	0	0	0	0	0	0	0	0	0	0	0	0	0	0	0	0	0	0	0	0.00234109139808105	0	0	0	0	0	0	0	0	0	0	0	0	0	0	0	0	0	0	0	0	0	0	0	0	0	0	0	0	0	0	0	0	0	0	0	0	0	0	0	0	0	0	0	0	0	0	0	0	0	0	0	0	0	0	0	0	0	0	0	0	0	0	0	0	0	0	0	0	0	0	0	0	0	0	0	0	0	0	0	0	0	0	0	0	0	0	0	0	0	0	0	0	0	0	0	0	0	0	0	0	0	0	0	0	0	0	0	0	0	0	0	0	0	0	0	0	0	0	0	0	0	0	0	0	0	0	0	0	0	0	0.0103455410717981	0	0
znf1127.1	0	0	0	0	0	0	0	0	0	0	0	0	0	0	0	0	0	0	0	0	0	0	0	0	0	0	0	0	0	0	0	0	0	0	0	0	0	0	0	0	0	0	0	0	0	0.00610917075273729	0	0	0	0	0.0276683341449378	0	0	0	0	0.00710736095159034	0	0	0	0	0	0	0	0	0	0	0	0	0	0	0	0	0	0	0	0	0	0	0	0	0	0	0	0.00978593272171254	0	0	0	0	0	0	0	0.00167915961419629	0	0	0.00514214958307451	0	0	0	0	0.00750705099764954	0	0	0	0	0	0	0	0	0	0	0	0	0	0	0	0	0	0	0	0	0	0	0	0	0	0	0	0	0	0	0.00810422684055096	0	0	0	0	0	0	0	0	0	0	0	0	0	0.00575741699244051	0	0	0	0	0	0	0	0	0	0	0	0	0	0	0	0	0	0	0	0	0	0	0	0	0
si:ch211-209j12.3	0	0	0	0	0	0	0	0	0	0	0	0	0	0	0.00230903367864162	0	0	0	0	0	0	0	0	0	0	0	0	0	0	0	0	0	0	0	0	0	0.00168017414668996	0	0.00246367860228615	0	0	0	0	0	0	0	0.00537093849630909	0	0	0	0	0	0	0	0	0	0	0	0	0	0	0	0	0	0	0	0	0.0110578858206942	0	0	0	0	0	0	0	0	0	0	0	0	0	0	0	0	0	0	0	0	0	0	0	0.00363924327031135	0.0063240906748121	0	0	0	0	0	0	0	0	0	0	0	0	0	0	0	0	0	0	0	0	0	0	0	0	0	0	0	0	0	0	0	0.00604081050762743	0	0	0	0	0	0	0	0	0	0	0	0	0	0	0	0	0	0	0	0	0.00653420525768292	0	0.0142349767614004	0	0	0	0	0	0	0	0	0	0	0	0	0	0	0	0	0	0	0	0	0	0
si:dkey-246j6.3	0.0261403572232489	0.0117546107460651	0.0347663322695513	0	0	0	0	0	0.0493749066882354	0.00703091493296023	0.0728665803901817	0	0	0	0.119307676591495	0.0651440219161242	0.150464886935398	0.170670709948352	0.131510897663393	0.149449502617666	0.0691262634594256	0.0789794566176126	0.070085046989433	0.18667897365603	0.0848896498125167	0.0527471882045284	0.110575047729224	0.07566900542685	0.0927132516637737	0.0521811730327698	0.0468482818392636	0	0.0784263524984572	0	0.0956487066490545	0.0278075163716753	0.0592663195234583	0.0515143540622524	0.0324714965482131	0.0535535897137506	0.0581805077008539	0.0480760555711016	0.0675507760357823	0.0220458553791887	0.10303618241248	0.0735854123697502	0.100476683070434	0.0732905376047246	0.0487755917900294	0.123604989752022	0.132465931614538	0.0310333484362296	0.215645245433616	0.0292218228573098	0.0773844309685577	0.0262599578361686	0.0554472116064876	0.0992774908591849	0.0619272081226013	0.111574766250865	0.196540880503145	0.110298592364878	0.110523229785109	0.0393730801562625	0.0359927715205031	0	0.163655407174653	0.0541973879108555	0	0.0469792351780513	0.0252525252525253	0.0169687096993145	0.0380786676646311	0.0497807035467639	0.0407647466470996	0.106208672022378	0.0204262550912441	0.0388774130079668	0.0623503591380686	0.0597684053315689	0.0638992533915308	0.0932391098819421	0.0770710570970262	0.0737620779148748	0.117862797875835	0.0657795606618221	0	0	0.0584190241182635	0	0.156280863090381	0.0636821882758568	0.0428028552235885	0.0937173495567333	0.10417056324286	0	0.0595688954319702	0.0577747960729481	0.0335430009571016	0.0425902319441387	0.0681715856483856	0.0728360282055757	0.0609422961430669	0	0.0354811240420096	0.108777149476368	0.0939511733052119	0.0506850152518377	0.081399664626402	0.0478904267037019	0.0500667852690052	0.0486824105582412	0.017387799198202	0.0683313743520842	0.095357198310185	0	0.0362498597836879	0	0.0471429042857614	0	0.107289230307062	0.0213972397560715	0.0867618733623696	0.03670259033011	0.0104759869427299	0.166762447605726	0.0329342031622587	0.0324812420826972	0.0618429189857761	0.0534062145406091	0.0616303247928399	0.0292933849678066	0.193591111985623	0.0248020178921757	0.0803955793696027	0.0255427865911154	0.0317907127929065	0.0320420853581212	0.0755169634414884	0.0294737078764444	0.143482833600227	0.0183877611062077	0	0.0304954318280309	0.0450046047010263	0.0376433093514195	0.0285905903456461	0.0120303805674269	0.0402815234654716	0.0756438845603127	0.061120363521087	0.061020258725897	0.0766996298486541	0.137513751375137	0	0.0339285824774866	0	0.0111505593120551	0.0309982362003602	0	0	0	0	0	0.0511632482483062	0.0914073261314408	0	0.0208749588957171	0	0
si:ch211-145h19.3	0	0	0	0	0	0	0	0	0	0	0	0	0	0	0	0	0	0	0	0	0	0	0	0	0	0	0	0	0	0	0	0	0	0	0	0	0	0	0	0	0	0	0	0	0	0	0	0	0	0	0	0	0	0	0	0	0	0	0	0	0	0	0	0	0	0	0	0	0	0	0	0	0	0	0	0	0	0	0	0	0	0	0	0	0	0	0	0	0	0	0	0	0	0	0	0	0	0	0	0	0	0	0	0	0	0	0	0	0	0	0	0	0	0	0	0	0	0	0	0	0	0	0	0	0	0	0	0	0	0	0	0	0	0	0	0	0	0	0	0	0	0	0	0	0	0	0	0	0	0	0	0	0	0	0	0	0	0	0	0	0	0	0	0	0	0	0	0	0	0
U1.257	0	0	0	0	0	0	0	0	0	0	0	0	0	0	0	0	0	0	0	0	0	0	0	0	0	0	0	0	0	0	0	0	0	0	0	0	0	0	0	0	0	0	0	0	0	0	0	0	0	0	0	0	0	0	0	0	0	0	0	0	0	0	0	0	0	0	0	0	0	0	0	0	0	0	0	0	0	0	0	0	0	0	0	0	0	0	0	0	0	0	0	0	0	0	0	0	0	0	0	0	0	0	0	0	0	0	0	0	0	0	0	0	0	0	0	0	0	0	0	0	0	0	0	0	0	0	0	0	0	0	0	0	0	0	0	0	0	0	0	0	0	0	0	0	0	0	0	0	0	0	0	0	0	0	0	0	0	0	0	0	0	0	0	0	0	0	0	0	0	0
U1.258	0	0	0	0	0	0	0	0	0	0	0	0	0	0	0	0	0	0	0	0	0	0	0	0	0	0	0	0	0	0	0	0	0	0	0	0	0	0	0	0	0	0	0	0	0	0	0	0	0	0	0	0	0	0	0	0	0	0	0	0	0	0	0	0	0	0	0	0	0	0	0	0	0	0	0	0	0	0	0	0	0	0	0	0	0	0	0	0	0	0	0	0	0	0	0	0	0	0	0	0	0	0	0	0	0	0	0	0	0	0	0	0	0	0	0	0	0	0	0	0	0	0	0	0	0	0	0	0	0	0	0	0	0	0	0	0	0	0	0	0	0	0	0	0	0	0	0	0	0	0	0	0	0	0	0	0	0	0	0	0	0	0	0	0	0	0	0	0	0	0
U1.259	0	0	0	0	0	0	0	0	0	0	0	0	0	0	0	0	0	0	0	0	0	0	0	0	0	0	0	0	0	0	0	0	0	0	0	0	0	0	0	0	0	0	0	0	0	0	0	0	0	0	0	0	0	0	0	0	0	0	0	0	0	0	0	0	0	0	0	0	0	0	0	0	0	0	0	0	0	0	0	0	0	0	0	0	0	0	0	0	0	0	0	0	0	0	0	0	0	0	0	0	0	0	0	0	0	0	0	0	0	0	0	0	0	0	0	0	0	0	0	0	0	0	0	0	0	0	0	0	0	0	0	0	0	0	0	0	0	0	0	0	0	0	0	0	0	0	0	0	0	0	0	0	0	0	0	0	0	0	0	0	0	0	0	0	0	0	0	0	0	0
U1.260	0	0	0	0	0	0	0	0	0	0	0	0	0	0	0	0	0	0	0	0	0	0	0	0	0	0	0	0	0	0	0	0	0	0	0	0	0	0	0	0	0	0	0	0	0	0	0	0	0	0	0	0	0	0	0	0	0	0	0	0	0	0	0	0	0	0	0	0	0	0	0	0	0	0	0	0	0	0	0	0	0	0	0	0	0	0	0	0	0	0	0	0	0	0	0	0	0	0	0	0	0	0	0	0	0	0	0	0	0	0	0	0	0	0	0	0	0	0	0	0	0	0	0	0	0	0	0	0	0	0	0	0	0	0	0	0	0	0	0	0	0	0	0	0	0	0	0	0	0	0	0	0	0	0	0	0	0	0	0	0	0	0	0	0	0	0	0	0	0	0
U1.261	0	0	0	0	0	0	0	0	0	0	0	0	0	0	0	0	0	0	0	0	0	0	0	0	0	0	0	0	0	0	0	0	0	0	0	0	0	0	0	0	0	0	0	0	0	0	0	0	0	0	0	0	0	0	0	0	0	0	0	0	0	0	0	0	0	0	0	0	0	0	0	0	0	0	0	0	0	0	0	0	0	0	0	0	0	0	0	0	0	0	0	0	0	0	0	0	0	0	0	0	0	0	0	0	0	0	0	0	0	0	0	0	0	0	0	0	0	0	0	0	0	0	0	0	0	0	0	0	0	0	0	0	0	0	0	0	0	0	0	0	0	0	0	0	0	0	0	0	0	0	0	0	0	0	0	0	0	0	0	0	0	0	0	0	0	0	0	0	0	0
U1.262	0	0	0	0	0	0	0	0	0	0	0	0	0	0	0	0	0	0	0	0	0	0	0	0	0	0	0	0	0	0	0	0	0	0	0	0	0	0	0	0	0	0	0	0	0	0	0	0	0	0	0	0	0	0	0	0	0	0	0	0	0	0	0	0	0	0	0	0	0	0	0	0	0	0	0	0	0	0	0	0	0	0	0	0	0	0	0	0	0	0	0	0	0	0	0	0	0	0	0	0	0	0	0	0	0	0	0	0	0	0	0	0	0	0	0	0	0	0	0	0	0	0	0	0	0	0	0	0	0	0	0	0	0	0	0	0	0	0	0	0	0	0	0	0	0	0	0	0	0	0	0	0	0	0	0	0	0	0	0	0	0	0	0	0	0	0	0	0	0	0
U1.263	0	0	0	0	0	0	0	0	0	0	0	0	0	0	0	0	0	0	0	0	0	0	0	0	0	0	0	0	0	0	0	0	0	0	0	0	0	0	0	0	0	0	0	0	0	0	0	0	0	0	0	0	0	0	0	0	0	0	0	0	0	0	0	0	0	0	0	0	0	0	0	0	0	0	0	0	0	0	0	0	0	0	0	0	0	0	0	0	0	0	0	0	0	0	0	0	0	0	0	0	0	0	0	0	0	0	0	0	0	0	0	0	0	0	0	0	0	0	0	0	0	0	0	0	0	0	0	0	0	0	0	0	0	0	0	0	0	0	0	0	0	0	0	0	0	0	0	0	0	0	0	0	0	0	0	0	0	0	0	0	0	0	0	0	0	0	0	0	0	0
U1.264	0	0	0	0	0	0	0	0	0	0	0	0	0	0	0	0	0	0	0	0	0	0	0	0	0	0	0	0	0	0	0	0	0	0	0	0	0	0	0	0	0	0	0	0	0	0	0	0	0	0	0	0	0	0	0	0	0	0	0	0	0	0	0	0	0	0	0	0	0	0	0	0	0	0	0	0	0	0	0	0	0	0	0	0	0	0	0	0	0	0	0	0	0	0	0	0	0	0	0	0	0	0	0	0	0	0	0	0	0	0	0	0	0	0	0	0	0	0	0	0	0	0	0	0	0	0	0	0	0	0	0	0	0	0	0	0	0	0	0	0	0	0	0	0	0	0	0	0	0	0	0	0	0	0	0	0	0	0	0	0	0	0	0	0	0	0	0	0	0	0
U1.265	0	0	0	0	0	0	0	0	0	0	0	0	0	0	0	0	0	0	0	0	0	0	0	0	0	0	0	0	0	0	0	0	0	0	0	0	0	0	0	0	0	0	0	0	0	0	0	0	0	0	0	0	0	0	0	0	0	0	0	0	0	0	0	0	0	0	0	0	0	0	0	0	0	0	0	0	0	0	0	0	0	0	0	0	0	0	0	0	0	0	0	0	0	0	0	0	0	0	0	0	0	0	0	0	0	0	0	0	0	0	0	0	0	0	0	0	0	0	0	0	0	0	0	0	0	0	0	0	0	0	0	0	0	0	0	0	0	0	0	0	0	0	0	0	0	0	0	0	0	0	0	0	0	0	0	0	0	0	0	0	0	0	0	0	0	0	0	0	0	0
U1.266	0	0	0	0	0	0	0	0	0	0	0	0	0	0	0	0	0	0	0	0	0	0	0	0	0	0	0	0	0	0	0	0	0	0	0	0	0	0	0	0	0	0	0	0	0	0	0	0	0	0	0	0	0	0	0	0	0	0	0	0	0	0	0	0	0	0	0	0	0	0	0	0	0	0	0	0	0	0	0	0	0	0	0	0	0	0	0	0	0	0	0	0	0	0	0	0	0	0	0	0	0	0	0	0	0	0	0	0	0	0	0	0	0	0	0	0	0	0	0	0	0	0	0	0	0	0	0	0	0	0	0	0	0	0	0	0	0	0	0	0	0	0	0	0	0	0	0	0	0	0	0	0	0	0	0	0	0	0	0	0	0	0	0	0	0	0	0	0	0	0
U1.267	0	0	0	0	0	0	0	0	0	0	0	0	0	0	0	0	0	0	0	0	0	0	0	0	0	0	0	0	0	0	0	0	0	0	0	0	0	0	0	0	0	0	0	0	0	0	0	0	0	0	0	0	0	0	0	0	0	0	0	0	0	0	0	0	0	0	0	0	0	0	0	0	0	0	0	0	0	0	0	0	0	0	0	0	0	0	0	0	0	0	0	0	0	0	0	0	0	0	0	0	0	0	0	0	0	0	0	0	0	0	0	0	0	0	0	0	0	0	0	0	0	0	0	0	0	0	0	0	0	0	0	0	0	0	0	0	0	0	0	0	0	0	0	0	0	0	0	0	0	0	0	0	0	0	0	0	0	0	0	0	0	0	0	0	0	0	0	0	0	0
U1.268	0	0	0	0	0	0	0	0	0	0	0	0	0	0	0	0	0	0	0	0	0	0	0	0	0	0	0	0	0	0	0	0	0	0	0	0	0	0	0	0	0	0	0	0	0	0	0	0	0	0	0	0	0	0	0	0	0	0	0	0	0	0	0	0	0	0	0	0	0	0	0	0	0	0	0	0	0	0	0	0	0	0	0	0	0	0	0	0	0	0	0	0	0	0	0	0	0	0	0	0	0	0	0	0	0	0	0	0	0	0	0	0	0	0	0	0	0	0	0	0	0	0	0	0	0	0	0	0	0	0	0	0	0	0	0	0	0	0	0	0	0	0	0	0	0	0	0	0	0	0	0	0	0	0	0	0	0	0	0	0	0	0	0	0	0	0	0	0	0	0
U1.269	0	0	0	0	0	0	0	0	0	0	0	0	0	0	0	0	0	0	0	0	0	0	0	0	0	0	0	0	0	0	0	0	0	0	0	0	0	0	0	0	0	0	0	0	0	0	0	0	0	0	0	0	0	0	0	0	0	0	0	0	0	0	0	0	0	0	0	0	0	0	0	0	0	0	0	0	0	0	0	0	0	0	0	0	0	0	0	0	0	0	0	0	0	0	0	0	0	0	0	0	0	0	0	0	0	0	0	0	0	0	0	0	0	0	0	0	0	0	0	0	0	0	0	0	0	0	0	0	0	0	0	0	0	0	0	0	0	0	0	0	0	0	0	0	0	0	0	0	0	0	0	0	0	0	0	0	0	0	0	0	0	0	0	0	0	0	0	0	0	0
U1.270	0	0	0	0	0	0	0	0	0	0	0	0	0	0	0	0	0	0	0	0	0	0	0	0	0	0	0	0	0	0	0	0	0	0	0	0	0	0	0	0	0	0	0	0	0	0	0	0	0	0	0	0	0	0	0	0	0	0	0	0	0	0	0	0	0	0	0	0	0	0	0	0	0	0	0	0	0	0	0	0	0	0	0	0	0	0	0	0	0	0	0	0	0	0	0	0	0	0	0	0	0	0	0	0	0	0	0	0	0	0	0	0	0	0	0	0	0	0	0	0	0	0	0	0	0	0	0	0	0	0	0	0	0	0	0	0	0	0	0	0	0	0	0	0	0	0	0	0	0	0	0	0	0	0	0	0	0	0	0	0	0	0	0	0	0	0	0	0	0	0
U1.271	0	0	0	0	0	0	0	0	0	0	0	0	0	0	0	0	0	0	0	0	0	0	0	0	0	0	0	0	0	0	0	0	0	0	0	0	0	0	0	0	0	0	0	0	0	0	0	0	0	0	0	0	0	0	0	0	0	0	0	0	0	0	0	0	0	0	0	0	0	0	0	0	0	0	0	0	0	0	0	0	0	0	0	0	0	0	0	0	0	0	0	0	0	0	0	0	0	0	0	0	0	0	0	0	0	0	0	0	0	0	0	0	0	0	0	0	0	0	0	0	0	0	0	0	0	0	0	0	0	0	0	0	0	0	0	0	0	0	0	0	0	0	0	0	0	0	0	0	0	0	0	0	0	0	0	0	0	0	0	0	0	0	0	0	0	0	0	0	0	0
U1.272	0	0	0	0	0	0	0	0	0	0	0	0	0	0	0	0	0	0	0	0	0	0	0	0	0	0	0	0	0	0	0	0	0	0	0	0	0	0	0	0	0	0	0	0	0	0	0	0	0	0	0	0	0	0	0	0	0	0	0	0	0	0	0	0	0	0	0	0	0	0	0	0	0	0	0	0	0	0	0	0	0	0	0	0	0	0	0	0	0	0	0	0	0	0	0	0	0	0	0	0	0	0	0	0	0	0	0	0	0	0	0	0	0	0	0	0	0	0	0	0	0	0	0	0	0	0	0	0	0	0	0	0	0	0	0	0	0	0	0	0	0	0	0	0	0	0	0	0	0	0	0	0	0	0	0	0	0	0	0	0	0	0	0	0	0	0	0	0	0	0
U1.273	0	0	0	0	0	0	0	0	0	0	0	0	0	0	0	0	0	0	0	0	0	0	0	0	0	0	0	0	0	0	0	0	0	0	0	0	0	0	0	0	0	0	0	0	0	0	0	0	0	0	0	0	0	0	0	0	0	0	0	0	0	0	0	0	0	0	0	0	0	0	0	0	0	0	0	0	0	0	0	0	0	0	0	0	0	0	0	0	0	0	0	0	0	0	0	0	0	0	0	0	0	0	0	0	0	0	0	0	0	0	0	0	0	0	0	0	0	0	0	0	0	0	0	0	0	0	0	0	0	0	0	0	0	0	0	0	0	0	0	0	0	0	0	0	0	0	0	0	0	0	0	0	0	0	0	0	0	0	0	0	0	0	0	0	0	0	0	0	0	0
U1.274	0	0	0	0	0	0	0	0	0	0	0	0	0	0	0	0	0	0	0	0	0	0	0	0	0	0	0	0	0	0	0	0	0	0	0	0	0	0	0	0	0	0	0	0	0	0	0	0	0	0	0	0	0	0	0	0	0	0	0	0	0	0	0	0	0	0	0	0	0	0	0	0	0	0	0	0	0	0	0	0	0	0	0	0	0	0	0	0	0	0	0	0	0	0	0	0	0	0	0	0	0	0	0	0	0	0	0	0	0	0	0	0	0	0	0	0	0	0	0	0	0	0	0	0	0	0	0	0	0	0	0	0	0	0	0	0	0	0	0	0	0	0	0	0	0	0	0	0	0	0	0	0	0	0	0	0	0	0	0	0	0	0	0	0	0	0	0	0	0	0
U1.275	0	0	0	0	0	0	0	0	0	0	0	0	0	0	0	0	0	0	0	0	0	0	0	0	0	0	0	0	0	0	0	0	0	0	0	0	0	0	0	0	0	0	0	0	0	0	0	0	0	0	0	0	0	0	0	0	0	0	0	0	0	0	0	0	0	0	0	0	0	0	0	0	0	0	0	0	0	0	0	0	0	0	0	0	0	0	0	0	0	0	0	0	0	0	0	0	0	0	0	0	0	0	0	0	0	0	0	0	0	0	0	0	0	0	0	0	0	0	0	0	0	0	0	0	0	0	0	0	0	0	0	0	0	0	0	0	0	0	0	0	0	0	0	0	0	0	0	0	0	0	0	0	0	0	0	0	0	0	0	0	0	0	0	0	0	0	0	0	0	0
U6.634	0	0	0	0	0	0	0	0	0	0	0	0	0	0	0	0	0	0	0	0	0	0	0	0	0	0	0	0	0	0	0	0	0	0	0	0	0	0	0	0	0	0	0	0	0	0	0	0	0	0	0	0	0	0	0	0	0	0	0	0	0	0	0	0	0	0	0	0	0	0	0	0	0	0	0	0	0	0	0	0	0	0	0	0	0	0	0	0	0	0	0	0	0	0	0	0	0	0	0	0	0	0	0	0	0	0	0	0	0	0	0	0	0	0	0	0	0	0	0	0	0	0	0	0	0	0	0	0	0	0	0	0	0	0	0	0	0	0	0	0	0	0	0	0	0	0	0	0	0	0	0	0	0	0	0	0	0	0	0	0	0	0	0	0	0	0	0	0	0	0
U6.635	0	0	0	0	0	0	0	0	0	0	0	0	0	0	0	0	0	0	0	0	0	0	0	0	0	0	0	0	0	0	0	0	0	0	0	0	0	0	0	0	0	0	0	0	0	0	0	0	0	0	0	0	0	0	0	0	0	0	0	0	0	0	0	0	0	0	0	0	0	0	0	0	0	0	0	0	0	0	0	0	0	0	0	0	0	0	0	0	0	0	0	0	0	0	0	0	0	0	0	0	0	0	0	0	0	0	0	0	0	0	0	0	0	0	0	0	0	0	0	0	0	0	0	0	0	0	0	0	0	0	0	0	0	0	0	0	0	0	0	0	0	0	0	0	0	0	0	0	0	0	0	0	0	0	0	0	0	0	0	0	0	0	0	0	0	0	0	0	0	0
U6.636	0	0	0	0	0	0	0	0	0	0	0	0	0	0	0	0	0	0	0	0	0	0	0	0	0	0	0	0	0	0	0	0	0	0	0	0	0	0	0	0	0	0	0	0	0	0	0	0	0	0	0	0	0	0	0	0	0	0	0	0	0	0	0	0	0	0	0	0	0	0	0	0	0	0	0	0	0	0	0	0	0	0	0	0	0	0	0	0	0	0	0	0	0	0	0	0	0	0	0	0	0	0	0	0	0	0	0	0	0	0	0	0	0	0	0	0	0	0	0	0	0	0	0	0	0	0	0	0	0	0	0	0	0	0	0	0	0	0	0	0	0	0	0	0	0	0	0	0	0	0	0	0	0	0	0	0	0	0	0	0	0	0	0	0	0	0	0	0	0	0
U6.637	0	0	0	0	0	0	0	0	0	0	0	0	0	0	0	0	0	0	0	0	0	0	0	0	0	0	0	0	0	0	0	0	0	0	0	0	0	0	0	0	0	0	0	0	0	0	0	0	0	0	0	0	0	0	0	0	0	0	0	0	0	0	0	0	0	0	0	0	0	0	0	0	0	0	0	0	0	0	0	0	0	0	0	0	0	0	0	0	0	0	0	0	0	0	0	0	0	0	0	0	0	0	0	0	0	0	0	0	0	0	0	0	0	0	0	0	0	0	0	0	0	0	0	0	0	0	0	0	0	0	0	0	0	0	0	0	0	0	0	0	0	0	0	0	0	0	0	0	0	0	0	0	0	0	0	0	0	0	0	0	0	0	0	0	0	0	0	0	0	0
U6.638	0	0	0	0	0	0	0	0	0	0	0	0	0	0	0	0	0	0	0	0	0	0	0	0	0	0	0	0	0	0	0	0	0	0	0	0	0	0	0	0	0	0	0	0	0	0	0	0	0	0	0	0	0	0	0	0	0	0	0	0	0	0	0	0	0	0	0	0	0	0	0	0	0	0	0	0	0	0	0	0	0	0	0	0	0	0	0	0	0	0	0	0	0	0	0	0	0	0	0	0	0	0	0	0	0	0	0	0	0	0	0	0	0	0	0	0	0	0	0	0	0	0	0	0	0	0	0	0	0	0	0	0	0	0	0	0	0	0	0	0	0	0	0	0	0	0	0	0	0	0	0	0	0	0	0	0	0	0	0	0	0	0	0	0	0	0	0	0	0	0
U6.639	0	0	0	0	0	0	0	0	0	0	0	0	0	0	0	0	0	0	0	0	0	0	0	0	0	0	0	0	0	0	0	0	0	0	0	0	0	0	0	0	0	0	0	0	0	0	0	0	0	0	0	0	0	0	0	0	0	0	0	0	0	0	0	0	0	0	0	0	0	0	0	0	0	0	0	0	0	0	0	0	0	0	0	0	0	0	0	0	0	0	0	0	0	0	0	0	0	0	0	0	0	0	0	0	0	0	0	0	0	0	0	0	0	0	0	0	0	0	0	0	0	0	0	0	0	0	0	0	0	0	0	0	0	0	0	0	0	0	0	0	0	0	0	0	0	0	0	0	0	0	0	0	0	0	0	0	0	0	0	0	0	0	0	0	0	0	0	0	0	0
U6.640	0	0	0	0	0	0	0	0	0	0	0	0	0	0	0	0	0	0	0	0	0	0	0	0	0	0	0	0	0	0	0	0	0	0	0	0	0	0	0	0	0	0	0	0	0	0	0	0	0	0	0	0	0	0	0	0	0	0	0	0	0	0	0	0	0	0	0	0	0	0	0	0	0	0	0	0	0	0	0	0	0	0	0	0	0	0	0	0	0	0	0	0	0	0	0	0	0	0	0	0	0	0	0	0	0	0	0	0	0	0	0	0	0	0	0	0	0	0	0	0	0	0	0	0	0	0	0	0	0	0	0	0	0	0	0	0	0	0	0	0	0	0	0	0	0	0	0	0	0	0	0	0	0	0	0	0	0	0	0	0	0	0	0	0	0	0	0	0	0	0
U6.641	0	0	0	0	0	0	0	0	0	0	0	0	0	0	0	0	0	0	0	0	0	0	0	0	0	0	0	0	0	0	0	0	0	0	0	0	0	0	0	0	0	0	0	0	0	0	0	0	0	0	0	0	0	0	0	0	0	0	0	0	0	0	0	0	0	0	0	0	0	0	0	0	0	0	0	0	0	0	0	0	0	0	0	0	0	0	0	0	0	0	0	0	0	0	0	0	0	0	0	0	0	0	0	0	0	0	0	0	0	0	0	0	0	0	0	0	0	0	0	0	0	0	0	0	0	0	0	0	0	0	0	0	0	0	0	0	0	0	0	0	0	0	0	0	0	0	0	0	0	0	0	0	0	0	0	0	0	0	0	0	0	0	0	0	0	0	0	0	0	0
znf1025	0.0148369053182887	0	0.00559691677048947	0.149164677804296	0	0	0	0	0.0560634519984607	0	0	0	0.104178979213453	0	0.0457672266225383	0.0743534379585092	0.0519915889468617	0.0419137591681682	0.0259353932464769	0.0924314881023243	0.0515829740143297	0.010504337938541	0.0345929535588675	0.0489734829055149	0.10719856311745	0	0.0146547143534182	0.0175527283961019	0.096160809595521	0	0	0	0	0	0.0801134973078806	0.0989305194038579	0.0209126433670267	0.0247352506938311	0.0139336219408409	0.0217555846374651	0.0424756943603743	0.0369005735483673	0.0307121751689841	0.0605554905379418	0.0249907534212341	0.0342184345674112	0.0377223456428782	0.00911253463201142	0.0260919405460528	0.0168562432153621	0.0221058960846037	0.0497072244480013	0.027623088482277	0	0.0366898251092222	0.0583330885438652	0.0357560243853954	0.0736230185671522	0	0.0242351390127574	0.089850488786659	0.0145855507514234	0.0530461583382108	0.0384587325774019	0.0257339317330259	0	0	0.031210103694804	0.0319813740477546	0	0	0	0.0160582533551015	0	0	0.0152021891152326	0.0619280573952885	0.046542526673892	0.0889809905730495	0.0326865340272583	0.021323486466051	0.025490068390941	0.075872296855964	0.0263244488318526	0	0.0247600748744664	0	0.102158876418227	0.0380365110597788	0	0.140990082038292	0.0291202377434183	0.0479573082680627	0.0326609271806165	0.0307450814788193	0	0.0252191047833186	0.00774816600910564	0.00819806525659944	0.0646290155697084	0.019263747093952	0.03400595466656	0	0	0	0.0825167327991392	0.0400164477961317	0.024581474547069	0.068394981345218	0.037630319864038	0.072145386889419	0	0.0339663206890026	0.0316850282198622	0.0353842226692834	0.0355856689394047	0.0147538976109014	0.0173090936785459	0.0692875850505107	0	0.119648711383378	0.0706713780918728	0	0.0244044734227087	0.0285807886664587	0.0139916106302661	0	0	0.0825763831544178	0.0147277017000044	0.032561937350127	0.0568001090562094	0	0.0167901300899279	0.0339939490770643	0.0238359187560748	0.0250413335462941	0.013664712035114	0.0271878287868514	0.0150978491604086	0.209074342966394	0	0.0523513613971531	0.00976560592655092	0.00430481166018506	0.0211266386491298	0.0510366878842694	0.0476998205501383	0.051030914033487	0.0534336410715465	0	0	0.0347517853729735	0.309789343246592	0	0.00757342817284986	0	0	0	0	0	0	0	0	0.00895094880057286	0	0	0.00661375661375661	0.00427238322935777	0.0414456233421751
znf1101	0	0	0	0	0	0	0	0	0	0	0	0	0	0	0	0	0	0	0	0	0	0	0	0	0	0	0	0	0.00866461026583024	0	0	0	0	0	0	0	0.00215253926446872	0	0	0	0.00256826446960202	0	0	0	0	0.00603588089758378	0	0	0	0	0	0	0	0	0	0	0	0	0	0	0	0	0	0	0	0	0	0	0	0	0	0	0	0	0	0	0	0	0	0	0	0	0	0	0	0	0	0	0	0	0	0	0	0	0	0	0	0	0	0	0	0	0	0	0	0	0	0	0	0	0	0.0792820220086893	0	0	0	0	0	0	0	0	0	0	0	0	0	0	0	0	0	0	0	0	0	0	0	0	0.00801120496971298	0	0	0	0	0	0	0	0	0	0	0	0	0	0	0	0	0	0	0	0	0	0	0	0	0	0	0	0	0	0	0	0	0
znf993.1	0	0	0	0	0	0	0	0	0	0	0	0	0	0	0.00655524402147634	0	0	0	0.00281970920338985	0	0	0	0.00753959038913334	0	0	0	0	0.0164929410212429	0	0.0483512232859491	0	0	0	0	0	0	0	0.00354963885974241	0	0	0	0	0	0	0	0.00367565842988369	0	0	0	0.0262180925813285	0	0	0	0	0	0.00467412033055379	0	0	0	0	0	0	0	0	0	0	0	0	0	0	0	0	0	0	0	0	0	0	0	0	0	0	0	0	0	0	0	0	0.00882900859062536	0.0507511165245635	0	0.00440055623030751	0.00854558428296139	0	0	0	0	0	0	0.00822031766595588	0	0	0	0	0	0	0	0	0	0	0	0	0	0	0	0	0	0	0	0	0	0	0	0.0102181681072581	0.0143518806124494	0	0	0	0	0.00364519694270042	0.00483286502871205	0	0	0.020795727725696	0	0	0.00589302972444193	0	0	0	0	0	0	0	0	0	0	0	0	0	0	0	0	0	0	0	0	0	0	0	0	0	0	0	0	0	0	0	0	0
si:ch211-120c15.3	0	0	0	0	0	0	0	0	0	0	0	0	0.0513708185788675	0	0.0141183677336887	0.0172016802956213	0.0362978347875801	0.00596592858186895	0.00779907705722105	0.00582825303943396	0	0.0108967161635537	0.00740492812776759	0.0269207990093146	0	0.0151274296807088	0.0167649090336036	0	0.00769500686394612	0	0	0	0.00518811051090437	0.0894422382025688	0	0	0.00146557424716382	0	0	0.00369068923990624	0	0.00478839140694432	0.0143272633494276	0	0	0.00394768839158542	0.0201265989050072	0.00375692401095219	0.0147481314117501	0	0	0	0	0	0.017097290421414	0	0.00762074886050753	0	0	0	0	0	0	0	0	0	0	0.00488989903336476	0	0	0.0171821305841924	0	0.00383141762452107	0	0	0.0146352886078913	0	0	0	0	0	0	0	0.0421547217258951	0	0	0	0	0	0.0799360511590727	0.0534159500026708	0	0	0	0	0	0.0027231172503487	0	0	0.0143258117471283	0.00496779379284101	0	0	0	0	0	0.00496122800315534	0.0111642777183784	0.0192990582059595	0.0149013530428563	0	0	0	0	0	0	0.00817491038254493	0	0	0	0	0	0	0	0	0	0	0	0	0	0	0	0.112325488184085	0.0303195682493481	0	0	0	0	0	0.0161088961378922	0	0	0	0	0.00589473187812052	0.00234796049314533	0	0	0	0	0	0	0	0	0	0	0	0.0449290584107498	0	0	0	0	0	0	0.0149267098546138	0	0	0.0151444936979407	0	0
znf1030	0	0	0	0	0	0	0	0	0	0	0	0	0	0	0	0	0	0	0.00286725772317372	0.00989519014597384	0	0.00403986049553737	0	0	0	0	0	0	0	0	0	0	0	0	0	0	0.00189389348137015	0	0	0	0	0	0	0	0	0	0	0	0	0	0	0	0	0	0	0	0	0	0	0	0	0	0	0	0	0	0	0	0	0	0	0	0	0	0	0	0	0	0	0	0	0	0	0	0	0	0	0	0	0	0	0	0	0	0	0	0	0	0	0	0	0	0	0	0	0.00530323921851467	0.00618528644061507	0	0	0	0	0	0	0	0	0	0	0	0	0	0	0	0	0	0	0	0	0	0.06635700066357	0	0	0	0	0	0	0	0	0	0	0	0	0	0	0	0.00765871538835048	0	0	0	0	0	0	0	0	0	0	0	0	0	0	0	0	0	0	0	0	0	0	0	0	0
zgc:174944	0	0	0	0	0	0	0	0	0	0	0	0	0	0	0	0	0	0	0	0	0	0	0	0	0	0	0	0	0	0	0	0	0	0	0	0	0	0	0	0	0	0	0	0	0	0	0	0	0	0	0	0	0	0	0	0	0	0	0	0	0	0	0	0	0	0	0	0	0	0	0	0	0	0	0.0771759766619847	0	0	0	0	0	0	0	0	0	0	0	0	0	0	0	0	0	0	0	0	0	0	0	0	0	0.00468883485267212	0	0	0	0	0	0	0	0	0	0	0	0	0	0	0	0	0	0	0	0	0	0	0	0	0	0	0	0	0	0	0	0	0	0	0	0	0	0	0	0	0	0	0	0	0	0	0	0	0	0	0	0	0	0	0	0	0	0	0	0	0	0	0	0	0	0	0	0	0
si:dkey-238o14.1	0.00744740271830199	0	0.00830956796894216	0	0	0	0	0.0112136537447997	0	0	0	0	0	0	0.00744171647655561	0.0196073638725086	0.00218376371676585	0.00410104650504716	0.00504887614381825	0	0	0	0	0	0	0	0	0	0	0	0	0	0.00493980355389227	0	0	0	0.0079692435137648	0	0.00756800037537282	0	0	0	0	0	0	0.00971236574570332	0	0	0	0.0193082249176504	0	0	0	0	0.00192147766243788	0	0.00474924463264118	0	0	0	0	0.00818849925279944	0	0.0106287772016981	0	0	0	0	0	0	0	0	0.00368957400178575	0.0153248249904986	0	0.0235845293064647	0	0	0	0.00466355048223444	0	0	0.0230372812322181	0	0	0	0	0	0	0	0.0576345622943167	0.00810918826670303	0.00600117623054119	0.0181121560877696	0	0	0.00228808029148312	0.00497606017450048	0.00880715845839498	0.00458524194029098	0	0	0	0	0	0	0.00823027655375276	0.0141975072016855	0	0	0	0	0	0	0	0	0	0.0170299147482468	0	0	0	0	0	0	0	0	0	0	0	0	0	0	0	0	0.0433482162209025	0.00224087325934567	0	0	0.0183205211821866	0	0	0	0	0.00625425289196654	0.00429412709413843	0.00765034847337296	0.0120853515870484	0	0	0	0	0	0	0.0748055056852184	0	0.0237207215229316	0	0.0278421240199572	0	0	0	0	0	0.0875350140056022	0.0315159155373464	0	0	0.0134390913154705	0	0.0286960514233241
znf1081	0	0	0	0	0	0	0	0	0	0	0	0	0	0	0.00432083402466678	0	0	0	0	0	0	0	0	0	0	0	0	0	0	0	0	0	0	0	0	0	0	0	0.00706822676567839	0	0	0	0	0	0	0	0	0	0	0	0	0	0	0	0	0	0	0	0	0	0	0	0	0	0	0	0	0	0	0	0	0	0	0	0	0	0	0	0	0	0	0	0	0	0	0	0	0	0	0	0	0	0	0	0	0	0	0	0	0	0	0	0	0	0	0	0	0	0	0	0	0	0.0111051883439943	0	0	0	0	0	0	0	0	0	0	0	0	0	0	0	0	0	0	0	0	0	0	0	0.00291315194884039	0.00435436899967952	0	0	0	0	0	0	0	0	0	0	0	0	0	0	0	0	0	0	0	0	0	0	0	0	0	0	0	0	0	0	0	0
si:dkey-238o14.7	0	0	0	0	0	0	0	0	0	0	0	0	0	0	0	0	0	0	0	0	0	0	0	0	0	0	0	0	0	0	0	0	0	0	0	0	0	0	0	0	0	0	0	0	0	0	0	0	0	0	0	0	0	0	0	0	0	0	0	0	0	0	0	0	0	0	0	0	0	0	0	0	0	0	0	0	0	0	0	0	0	0	0	0	0	0	0	0	0	0	0	0	0	0	0	0	0	0	0	0	0	0	0	0	0	0	0	0	0	0	0	0	0	0	0	0	0	0	0	0	0	0	0	0	0	0	0	0	0	0	0	0	0	0	0	0	0	0	0	0	0	0	0	0	0	0	0	0	0	0	0	0	0	0	0	0	0	0	0	0	0	0	0	0	0	0	0	0	0	0
si:dkey-238o14.4	0	0	0	0	0	0	0	0	0	0	0	0	0	0	0	0	0	0	0	0	0	0	0	0	0	0	0	0	0	0	0	0	0	0	0	0	0	0	0	0	0	0	0	0	0	0	0	0	0	0	0	0	0	0	0	0	0	0	0	0	0	0	0	0	0	0	0	0	0	0	0	0	0	0	0	0	0	0	0	0	0	0	0	0	0	0	0	0	0	0	0	0	0	0	0	0	0	0	0	0	0	0	0	0	0	0	0	0	0	0	0	0	0	0.00508340856778014	0	0	0	0	0	0	0	0	0	0	0	0	0	0	0	0	0	0	0	0	0	0	0.00314975312235027	0	0	0	0	0	0	0	0	0	0	0	0	0	0	0	0	0	0	0	0	0	0	0	0	0	0	0	0	0	0	0	0	0
znf1087	0	0	0	0	0	0	0	0	0.0162875468674161	0	0	0	0	0	0.0263989271270409	0.0219913321599576	0.0206312365336047	0.033187534697413	0.0158129482674303	0.00949462190224837	0.00351343925650004	0	0.0271361707099089	0	0.039985924954416	0.00646078304690528	0.00902725871040193	0	0	0	0	0	0	0	0.014682131845544	0	0.0157513757901598	0.00319349344870787	0.00903328980961699	0.001712062576572	0.00239821956179732	0.0166131919588391	0	0	0	0.0215050120536722	0	0	0	0.0149196279641571	0	0	0	0	0.00579766609153819	0	0	0	0	0	0.26986183074266	0	0	0.00743145228413117	0.016361310082821	0	0	0	0	0	0	0	0	0	0	0	0	0	0	0.0107685214484792	0	0	0.0114125156494121	0	0	0.0856785025219391	0.0373955738678194	0	0.00697411348556428	0	0.0459746863377025	0.013673935921952	0.00548138931293526	0	0.00677808023078007	0	0.00548035059079063	0.0180209648720988	0.0115117189298706	0	0	0	0	0	0	0	0.0046077768214081	0.00830557195906017	0.00671615126921827	0	0.0182127912519515	0	0.0115022912564183	0	0	0	0	0	0.161319490069451	0	0	0	0	0.00379162014032786	0.00484744132657018	0	0.00494663080029561	0.068161679503783	0	0	0.00859146386516213	0	0	0	0	0	0.00768831446171582	0.00477963950047032	0	0	0	0	0	0	0	0	0.00546813825203306	0.00992708555658687	0	0	0	0	0	0	0	0	0	0	0	0	0	0	0	0	0	0	0	0	0	0
znf1117	0.00815554250668755	0.010491481449251	0.00576928846211539	0	0	0.104809717957049	0.195076274823456	0	0.0674368857444969	0.0102869016880806	0	0	0.0412854642137596	0	0.0751895444976495	0.111779712250197	0.128251930013175	0.204201606442941	0.0734031454715784	0.157755180212455	0.080295133308304	0.0575034431972751	0.0511405551954894	0.093330111750161	0.067117605516041	0.0721285428497581	0.0693630794384985	0.0505325977738415	0.0545034513758794	0.20831034026249	0	0	0.0559665392595915	0	0.0572091408370684	0.0326938417879608	0.0499339717861891	0.0468166210768281	0.0208040555699757	0.0302536719470343	0.0404883202617058	0.0652698031455818	0.0469148862140412	0.0224026381346667	0	0.0503431397481421	0.0310466189713373	0.0474866197908023	0.0634087077784043	0.0628134827489125	0	0	0.229320363562954	0.126061498966983	0.0469054967681993	0.0314035222935867	0.0156764034834732	0.114339898486927	0.104303565095855	0.123116665221889	0	0.237508879250387	0.0262785556000717	0.0251359395910941	0.0508367421989938	0.0564620857094461	0	0.0379161640438621	0.0217869670363189	0.0286758907448563	0	0.035036252898378	0.0383624406172308	0.0217703699744662	0	0.0879367070655999	0.0821701531969048	0	0.0258724179326903	0.0610778851134475	0.0570071362225851	0.0892791784912895	0.0685702432545783	0.0516712457185401	0.0398066986712524	0	0.0593753872985045	0	0.0432882571815333	0	0.0754199002948918	0.0565720832217031	0.0600384533378925	0.0658382173269892	0.10556287500523	0	0.044559957613725	0.0313347139329538	0.0375306000905924	0.0616000991478053	0.0390917859504189	0.0158559267075644	0.113976791265303	0.0605987153072355	0.0650124342011645	0.0485641520008701	0.0610600066850658	0.0705914347918896	0.0417404788343372	0	0.0323101085156478	0.0998123527767796	0.0350289193478357	0.0211506318021251	0.0508388169516602	0.134697081054219	0.0836992808524386	0.0815685701273262	0.0693312996152113	0	0	0	0	0.0763056247131748	0.0106249434420528	0.131110192964735	0.16437453060652	0	0.189779367095109	0.0640793803559889	0.0306198950827716	0.0692113137063202	0	0.017957512525365	0.117825767038555	0.0424808807355833	0.0446534092403748	0.0183620435641973	0.0165189728315593	0.0120235806463636	0.130350551233933	0.111708232574458	0	0.0673683930658204	0.0426178656477949	0.0226319761158282	0.0548122462879079	0.0663727188291406	0.04469882695817	0.0193534028120494	0.0540949149723591	0.0514180302769874	0.0410062944662006	0.0925583117363939	0.0993432086945061	0.0121654501216545	0	0	0	0	0	0	0	0	0	0	0	0.0174373997349515	0	0.0587958607714017
si:ch211-145h19.5	0.0118810704844507	0	0	0.0457205559619605	0	0	0	0	0	0	0.0156805680128957	0	0	0	0.0267096889888148	0.00666357476797433	0	0	0.009579342339831	0.0215196076762721	0.0188135073457339	0.00329924879404208	0	0	0.0683994528043776	0	0	0.0244510734021224	0	0.0644246875402654	0	0	0	0.0345451781840291	0	0	0.0050895876895861	0.00563276043491801	0.00729606863585512	0.011020084083672	0	0.00682053800403776	0	0	0	0.00537784467816557	0.0205933563936733	0	0	0	0	0	0	0.0316977304425003	0	0.0149907517775145	0	0	0	0	0	0.00488573487559698	0	0	0.00792374190787858	0	0	0.0472472409815891	0	0.0217556836723594	0	0	0.00665947443427765	0	0	0	0	0	0.0352489989284304	0.00535723947878346	0.0233865741504696	0	0.00980101009210009	0.0421909591381616	0	0.0351350591674396	0	0.0357155612700454	0.00629231582391583	0	0	0.00608676407398377	0	0.00983162361398686	0	0	0.011558199922161	0	0.0032512712470576	0	0	0	0	0	0	0	0	0.0079499092120368	0.00664473902787468	0	0	0	0	0	0.00766674205629689	0	0	0	0	0	0	0	0	0	0	0.0431644596742944	0.0205599713805198	0.0452488687782805	0	0	0	0	0	0.0386239147033236	0	0.00780543584719361	0.0125279373001794	0.0125949494035695	0	0	0	0	0	0	0.0229761461650514	0.00388882373550621	0.00654477674457569	0.00899932055129838	0	0.00877204524620938	0	0	0	0.113791533909877	0	0.020197205514645	0	0	0	0	0	0	0	0	0.0370123621289511	0	0	0	0.0113093386864203	0
znf1076	0	0	0	0	0	0	0	0	0	0	0	0	0	0	0	0	0	0.0393426169484485	0	0.0253200076821503	0	0	0	0	0	0	0	0.0105762356216077	0	0	0.0546164559381742	0	0	0	0	0	0	0	0	0	0	0	0	0	0	0	0	0	0.0190149495533388	0	0	0.0346996915197424	0	0	0	0	0	0	0	0	0	0.00823655382587925	0	0	0	0	0	0	0	0	0	0	0	0	0	0	0	0	0	0	0.0114164764871959	0	0	0	0	0	0	0	0	0	0	0.0038477225330327	0	0	0	0	0.0044904671973521	0	0	0	0	0	0	0	0	0	0	0	0	0.0622858922454064	0	0	0	0	0	0	0	0	0	0	0	0	0	0	0	0	0	0	0	0	0.00297485179288368	0	0	0	0	0	0.00710338263080879	0	0	0	0	0	0	0	0	0	0	0	0	0	0	0	0	0	0	0	0	0	0	0	0	0	0	0	0	0	0	0	0	0
U1.276	0	0	0	0	0	0	0	0	0	0	0	0	0	0	0	0	0	0	0	0	0	0	0	0	0	0	0	0	0	0	0	0	0	0	0	0	0	0	0	0	0	0	0	0	0	0	0	0	0	0	0	0	0	0	0	0	0	0	0	0	0	0	0	0	0	0	0	0	0	0	0	0	0	0	0	0	0	0	0	0	0	0	0	0	0	0	0	0	0	0	0	0	0	0	0	0	0	0	0	0	0	0	0	0	0	0	0	0	0	0	0	0	0	0	0	0	0	0	0	0	0	0	0	0	0	0	0	0	0	0	0	0	0	0	0	0	0	0	0	0	0	0	0	0	0	0	0	0	0	0	0	0	0	0	0	0	0	0	0	0	0	0	0	0	0	0	0	0	0	0
U1.277	0	0	0	0	0	0	0	0	0	0	0	0	0	0	0	0	0	0	0	0	0	0	0	0	0	0	0	0	0	0	0	0	0	0	0	0	0	0	0	0	0	0	0	0	0	0	0	0	0	0	0	0	0	0	0	0	0	0	0	0	0	0	0	0	0	0	0	0	0	0	0	0	0	0	0	0	0	0	0	0	0	0	0	0	0	0	0	0	0	0	0	0	0	0	0	0	0	0	0	0	0	0	0	0	0	0	0	0	0	0	0	0	0	0	0	0	0	0	0	0	0	0	0	0	0	0	0	0	0	0	0	0	0	0	0	0	0	0	0	0	0	0	0	0	0	0	0	0	0	0	0	0	0	0	0	0	0	0	0	0	0	0	0	0	0	0	0	0	0	0
U1.278	0	0	0	0	0	0	0	0	0	0	0	0	0	0	0	0	0	0	0	0	0	0	0	0	0	0	0	0	0	0	0	0	0	0	0	0	0	0	0	0	0	0	0	0	0	0	0	0	0	0	0	0	0	0	0	0	0	0	0	0	0	0	0	0	0	0	0	0	0	0	0	0	0	0	0	0	0	0	0	0	0	0	0	0	0	0	0	0	0	0	0	0	0	0	0	0	0	0	0	0	0	0	0	0	0	0	0	0	0	0	0	0	0	0	0	0	0	0	0	0	0	0	0	0	0	0	0	0	0	0	0	0	0	0	0	0	0	0	0	0	0	0	0	0	0	0	0	0	0	0	0	0	0	0	0	0	0	0	0	0	0	0	0	0	0	0	0	0	0	0
U1.279	0	0	0	0	0	0	0	0	0	0	0	0	0	0	0	0	0	0	0	0	0	0	0	0	0	0	0	0	0	0	0	0	0	0	0	0	0	0	0	0	0	0	0	0	0	0	0	0	0	0	0	0	0	0	0	0	0	0	0	0	0	0	0	0	0	0	0	0	0	0	0	0	0	0	0	0	0	0	0	0	0	0	0	0	0	0	0	0	0	0	0	0	0	0	0	0	0	0	0	0	0	0	0	0	0	0	0	0	0	0	0	0	0	0	0	0	0	0	0	0	0	0	0	0	0	0	0	0	0	0	0	0	0	0	0	0	0	0	0	0	0	0	0	0	0	0	0	0	0	0	0	0	0	0	0	0	0	0	0	0	0	0	0	0	0	0	0	0	0	0
U1.280	0	0	0	0	0	0	0	0	0	0	0	0	0	0	0	0	0	0	0	0	0	0	0	0	0	0	0	0	0	0	0	0	0	0	0	0	0	0	0	0	0	0	0	0	0	0	0	0	0	0	0	0	0	0	0	0	0	0	0	0	0	0	0	0	0	0	0	0	0	0	0	0	0	0	0	0	0	0	0	0	0	0	0	0	0	0	0	0	0	0	0	0	0	0	0	0	0	0	0	0	0	0	0	0	0	0	0	0	0	0	0	0	0	0	0	0	0	0	0	0	0	0	0	0	0	0	0	0	0	0	0	0	0	0	0	0	0	0	0	0	0	0	0	0	0	0	0	0	0	0	0	0	0	0	0	0	0	0	0	0	0	0	0	0	0	0	0	0	0	0
U1.281	0	0	0	0	0	0	0	0	0	0	0	0	0	0	0	0	0	0	0	0	0	0	0	0	0	0	0	0	0	0	0	0	0	0	0	0	0	0	0	0	0	0	0	0	0	0	0	0	0	0	0	0	0	0	0	0	0	0	0	0	0	0	0	0	0	0	0	0	0	0	0	0	0	0	0	0	0	0	0	0	0	0	0	0	0	0	0	0	0	0	0	0	0	0	0	0	0	0	0	0	0	0	0	0	0	0	0	0	0	0	0	0	0	0	0	0	0	0	0	0	0	0	0	0	0	0	0	0	0	0	0	0	0	0	0	0	0	0	0	0	0	0	0	0	0	0	0	0	0	0	0	0	0	0	0	0	0	0	0	0	0	0	0	0	0	0	0	0	0	0
U1.282	0	0	0	0	0	0	0	0	0	0	0	0	0	0	0	0	0	0	0	0	0	0	0	0	0	0	0	0	0	0	0	0	0	0	0	0	0	0	0	0	0	0	0	0	0	0	0	0	0	0	0	0	0	0	0	0	0	0	0	0	0	0	0	0	0	0	0	0	0	0	0	0	0	0	0	0	0	0	0	0	0	0	0	0	0	0	0	0	0	0	0	0	0	0	0	0	0	0	0	0	0	0	0	0	0	0	0	0	0	0	0	0	0	0	0	0	0	0	0	0	0	0	0	0	0	0	0	0	0	0	0	0	0	0	0	0	0	0	0	0	0	0	0	0	0	0	0	0	0	0	0	0	0	0	0	0	0	0	0	0	0	0	0	0	0	0	0	0	0	0
U1.283	0	0	0	0	0	0	0	0	0	0	0	0	0	0	0	0	0	0	0	0	0	0	0	0	0	0	0	0	0	0	0	0	0	0	0	0	0	0	0	0	0	0	0	0	0	0	0	0	0	0	0	0	0	0	0	0	0	0	0	0	0	0	0	0	0	0	0	0	0	0	0	0	0	0	0	0	0	0	0	0	0	0	0	0	0	0	0	0	0	0	0	0	0	0	0	0	0	0	0	0	0	0	0	0	0	0	0	0	0	0	0	0	0	0	0	0	0	0	0	0	0	0	0	0	0	0	0	0	0	0	0	0	0	0	0	0	0	0	0	0	0	0	0	0	0	0	0	0	0	0	0	0	0	0	0	0	0	0	0	0	0	0	0	0	0	0	0	0	0	0
U1.284	0	0	0	0	0	0	0	0	0	0	0	0	0	0	0	0	0	0	0	0	0	0	0	0	0	0	0	0	0	0	0	0	0	0	0	0	0	0	0	0	0	0	0	0	0	0	0	0	0	0	0	0	0	0	0	0	0	0	0	0	0	0	0	0	0	0	0	0	0	0	0	0	0	0	0	0	0	0	0	0	0	0	0	0	0	0	0	0	0	0	0	0	0	0	0	0	0	0	0	0	0	0	0	0	0	0	0	0	0	0	0	0	0	0	0	0	0	0	0	0	0	0	0	0	0	0	0	0	0	0	0	0	0	0	0	0	0	0	0	0	0	0	0	0	0	0	0	0	0	0	0	0	0	0	0	0	0	0	0	0	0	0	0	0	0	0	0	0	0	0
U1.285	0	0	0	0	0	0	0	0	0	0	0	0	0	0	0	0	0	0	0	0	0	0	0	0	0	0	0	0	0	0	0	0	0	0	0	0	0	0	0	0	0	0	0	0	0	0	0	0	0	0	0	0	0	0	0	0	0	0	0	0	0	0	0	0	0	0	0	0	0	0	0	0	0	0	0	0	0	0	0	0	0	0	0	0	0	0	0	0	0	0	0	0	0	0	0	0	0	0	0	0	0	0	0	0	0	0	0	0	0	0	0	0	0	0	0	0	0	0	0	0	0	0	0	0	0	0	0	0	0	0	0	0	0	0	0	0	0	0	0	0	0	0	0	0	0	0	0	0	0	0	0	0	0	0	0	0	0	0	0	0	0	0	0	0	0	0	0	0	0	0
U1.286	0	0	0	0	0	0	0	0	0	0	0	0	0	0	0	0	0	0	0	0	0	0	0	0	0	0	0	0	0	0	0	0	0	0	0	0	0	0	0	0	0	0	0	0	0	0	0	0	0	0	0	0	0	0	0	0	0	0	0	0	0	0	0	0	0	0	0	0	0	0	0	0	0	0	0	0	0	0	0	0	0	0	0	0	0	0	0	0	0	0	0	0	0	0	0	0	0	0	0	0	0	0	0	0	0	0	0	0	0	0	0	0	0	0	0	0	0	0	0	0	0	0	0	0	0	0	0	0	0	0	0	0	0	0	0	0	0	0	0	0	0	0	0	0	0	0	0	0	0	0	0	0	0	0	0	0	0	0	0	0	0	0	0	0	0	0	0	0	0	0
U1.287	0	0	0	0	0	0	0	0	0	0	0	0	0	0	0	0	0	0	0	0	0	0	0	0	0	0	0	0	0	0	0	0	0	0	0	0	0	0	0	0	0	0	0	0	0	0	0	0	0	0	0	0	0	0	0	0	0	0	0	0	0	0	0	0	0	0	0	0	0	0	0	0	0	0	0	0	0	0	0	0	0	0	0	0	0	0	0	0	0	0	0	0	0	0	0	0	0	0	0	0	0	0	0	0	0	0	0	0	0	0	0	0	0	0	0	0	0	0	0	0	0	0	0	0	0	0	0	0	0	0	0	0	0	0	0	0	0	0	0	0	0	0	0	0	0	0	0	0	0	0	0	0	0	0	0	0	0	0	0	0	0	0	0	0	0	0	0	0	0	0
U1.288	0	0	0	0	0	0	0	0	0	0	0	0	0	0	0	0	0	0	0	0	0	0	0	0	0	0	0	0	0	0	0	0	0	0	0	0	0	0	0	0	0	0	0	0	0	0	0	0	0	0	0	0	0	0	0	0	0	0	0	0	0	0	0	0	0	0	0	0	0	0	0	0	0	0	0	0	0	0	0	0	0	0	0	0	0	0	0	0	0	0	0	0	0	0	0	0	0	0	0	0	0	0	0	0	0	0	0	0	0	0	0	0	0	0	0	0	0	0	0	0	0	0	0	0	0	0	0	0	0	0	0	0	0	0	0	0	0	0	0	0	0	0	0	0	0	0	0	0	0	0	0	0	0	0	0	0	0	0	0	0	0	0	0	0	0	0	0	0	0	0
U1.289	0	0	0	0	0	0	0	0	0	0	0	0	0	0	0	0	0	0	0	0	0	0	0	0	0	0	0	0	0	0	0	0	0	0	0	0	0	0	0	0	0	0	0	0	0	0	0	0	0	0	0	0	0	0	0	0	0	0	0	0	0	0	0	0	0	0	0	0	0	0	0	0	0	0	0	0	0	0	0	0	0	0	0	0	0	0	0	0	0	0	0	0	0	0	0	0	0	0	0	0	0	0	0	0	0	0	0	0	0	0	0	0	0	0	0	0	0	0	0	0	0	0	0	0	0	0	0	0	0	0	0	0	0	0	0	0	0	0	0	0	0	0	0	0	0	0	0	0	0	0	0	0	0	0	0	0	0	0	0	0	0	0	0	0	0	0	0	0	0	0
U1.290	0	0	0	0	0	0	0	0	0	0	0	0	0	0	0	0	0	0	0	0	0	0	0	0	0	0	0	0	0	0	0	0	0	0	0	0	0	0	0	0	0	0	0	0	0	0	0	0	0	0	0	0	0	0	0	0	0	0	0	0	0	0	0	0	0	0	0	0	0	0	0	0	0	0	0	0	0	0	0	0	0	0	0	0	0	0	0	0	0	0	0	0	0	0	0	0	0	0	0	0	0	0	0	0	0	0	0	0	0	0	0	0	0	0	0	0	0	0	0	0	0	0	0	0	0	0	0	0	0	0	0	0	0	0	0	0	0	0	0	0	0	0	0	0	0	0	0	0	0	0	0	0	0	0	0	0	0	0	0	0	0	0	0	0	0	0	0	0	0	0
U1.291	0	0	0	0	0	0	0	0	0	0	0	0	0	0	0	0	0	0	0	0	0	0	0	0	0	0	0	0	0	0	0	0	0	0	0	0	0	0	0	0	0	0	0	0	0	0	0	0	0	0	0	0	0	0	0	0	0	0	0	0	0	0	0	0	0	0	0	0	0	0	0	0	0	0	0	0	0	0	0	0	0	0	0	0	0	0	0	0	0	0	0	0	0	0	0	0	0	0	0	0	0	0	0	0	0	0	0	0	0	0	0	0	0	0	0	0	0	0	0	0	0	0	0	0	0	0	0	0	0	0	0	0	0	0	0	0	0	0	0	0	0	0	0	0	0	0	0	0	0	0	0	0	0	0	0	0	0	0	0	0	0	0	0	0	0	0	0	0	0	0
U1.292	0	0	0	0	0	0	0	0	0	0	0	0	0	0	0	0	0	0	0	0	0	0	0	0	0	0	0	0	0	0	0	0	0	0	0	0	0	0	0	0	0	0	0	0	0	0	0	0	0	0	0	0	0	0	0	0	0	0	0	0	0	0	0	0	0	0	0	0	0	0	0	0	0	0	0	0	0	0	0	0	0	0	0	0	0	0	0	0	0	0	0	0	0	0	0	0	0	0	0	0	0	0	0	0	0	0	0	0	0	0	0	0	0	0	0	0	0	0	0	0	0	0	0	0	0	0	0	0	0	0	0	0	0	0	0	0	0	0	0	0	0	0	0	0	0	0	0	0	0	0	0	0	0	0	0	0	0	0	0	0	0	0	0	0	0	0	0	0	0	0
U1.293	0	0	0	0	0	0	0	0	0	0	0	0	0	0	0	0	0	0	0	0	0	0	0	0	0	0	0	0	0	0	0	0	0	0	0	0	0	0	0	0	0	0	0	0	0	0	0	0	0	0	0	0	0	0	0	0	0	0	0	0	0	0	0	0	0	0	0	0	0	0	0	0	0	0	0	0	0	0	0	0	0	0	0	0	0	0	0	0	0	0	0	0	0	0	0	0	0	0	0	0	0	0	0	0	0	0	0	0	0	0	0	0	0	0	0	0	0	0	0	0	0	0	0	0	0	0	0	0	0	0	0	0	0	0	0	0	0	0	0	0	0	0	0	0	0	0	0	0	0	0	0	0	0	0	0	0	0	0	0	0	0	0	0	0	0	0	0	0	0	0
U1.294	0	0	0	0	0	0	0	0	0	0	0	0	0	0	0	0	0	0	0	0	0	0	0	0	0	0	0	0	0	0	0	0	0	0	0	0	0	0	0	0	0	0	0	0	0	0	0	0	0	0	0	0	0	0	0	0	0	0	0	0	0	0	0	0	0	0	0	0	0	0	0	0	0	0	0	0	0	0	0	0	0	0	0	0	0	0	0	0	0	0	0	0	0	0	0	0	0	0	0	0	0	0	0	0	0	0	0	0	0	0	0	0	0	0	0	0	0	0	0	0	0	0	0	0	0	0	0	0	0	0	0	0	0	0	0	0	0	0	0	0	0	0	0	0	0	0	0	0	0	0	0	0	0	0	0	0	0	0	0	0	0	0	0	0	0	0	0	0	0	0
U1.295	0	0	0	0	0	0	0	0	0	0	0	0	0	0	0	0	0	0	0	0	0	0	0	0	0	0	0	0	0	0	0	0	0	0	0	0	0	0	0	0	0	0	0	0	0	0	0	0	0	0	0	0	0	0	0	0	0	0	0	0	0	0	0	0	0	0	0	0	0	0	0	0	0	0	0	0	0	0	0	0	0	0	0	0	0	0	0	0	0	0	0	0	0	0	0	0	0	0	0	0	0	0	0	0	0	0	0	0	0	0	0	0	0	0	0	0	0	0	0	0	0	0	0	0	0	0	0	0	0	0	0	0	0	0	0	0	0	0	0	0	0	0	0	0	0	0	0	0	0	0	0	0	0	0	0	0	0	0	0	0	0	0	0	0	0	0	0	0	0	0
U1.296	0	0	0	0	0	0	0	0	0	0	0	0	0	0	0	0	0	0	0	0	0	0	0	0	0	0	0	0	0	0	0	0	0	0	0	0	0	0	0	0	0	0	0	0	0	0	0	0	0	0	0	0	0	0	0	0	0	0	0	0	0	0	0	0	0	0	0	0	0	0	0	0	0	0	0	0	0	0	0	0	0	0	0	0	0	0	0	0	0	0	0	0	0	0	0	0	0	0	0	0	0	0	0	0	0	0	0	0	0	0	0	0	0	0	0	0	0	0	0	0	0	0	0	0	0	0	0	0	0	0	0	0	0	0	0	0	0	0	0	0	0	0	0	0	0	0	0	0	0	0	0	0	0	0	0	0	0	0	0	0	0	0	0	0	0	0	0	0	0	0
U1.297	0	0	0	0	0	0	0	0	0	0	0	0	0	0	0	0	0	0	0	0	0	0	0	0	0	0	0	0	0	0	0	0	0	0	0	0	0	0	0	0	0	0	0	0	0	0	0	0	0	0	0	0	0	0	0	0	0	0	0	0	0	0	0	0	0	0	0	0	0	0	0	0	0	0	0	0	0	0	0	0	0	0	0	0	0	0	0	0	0	0	0	0	0	0	0	0	0	0	0	0	0	0	0	0	0	0	0	0	0	0	0	0	0	0	0	0	0	0	0	0	0	0	0	0	0	0	0	0	0	0	0	0	0	0	0	0	0	0	0	0	0	0	0	0	0	0	0	0	0	0	0	0	0	0	0	0	0	0	0	0	0	0	0	0	0	0	0	0	0	0
U1.298	0	0	0	0	0	0	0	0	0	0	0	0	0	0	0	0	0	0	0	0	0	0	0	0	0	0	0	0	0	0	0	0	0	0	0	0	0	0	0	0	0	0	0	0	0	0	0	0	0	0	0	0	0	0	0	0	0	0	0	0	0	0	0	0	0	0	0	0	0	0	0	0	0	0	0	0	0	0	0	0	0	0	0	0	0	0	0	0	0	0	0	0	0	0	0	0	0	0	0	0	0	0	0	0	0	0	0	0	0	0	0	0	0	0	0	0	0	0	0	0	0	0	0	0	0	0	0	0	0	0	0	0	0	0	0	0	0	0	0	0	0	0	0	0	0	0	0	0	0	0	0	0	0	0	0	0	0	0	0	0	0	0	0	0	0	0	0	0	0	0
U1.299	0	0	0	0	0	0	0	0	0	0	0	0	0	0	0	0	0	0	0	0	0	0	0	0	0	0	0	0	0	0	0	0	0	0	0	0	0	0	0	0	0	0	0	0	0	0	0	0	0	0	0	0	0	0	0	0	0	0	0	0	0	0	0	0	0	0	0	0	0	0	0	0	0	0	0	0	0	0	0	0	0	0	0	0	0	0	0	0	0	0	0	0	0	0	0	0	0	0	0	0	0	0	0	0	0	0	0	0	0	0	0	0	0	0	0	0	0	0	0	0	0	0	0	0	0	0	0	0	0	0	0	0	0	0	0	0	0	0	0	0	0	0	0	0	0	0	0	0	0	0	0	0	0	0	0	0	0	0	0	0	0	0	0	0	0	0	0	0	0	0
U1.300	0	0	0	0	0	0	0	0	0	0	0	0	0	0	0	0	0	0	0	0	0	0	0	0	0	0	0	0	0	0	0	0	0	0	0	0	0	0	0	0	0	0	0	0	0	0	0	0	0	0	0	0	0	0	0	0	0	0	0	0	0	0	0	0	0	0	0	0	0	0	0	0	0	0	0	0	0	0	0	0	0	0	0	0	0	0	0	0	0	0	0	0	0	0	0	0	0	0	0	0	0	0	0	0	0	0	0	0	0	0	0	0	0	0	0	0	0	0	0	0	0	0	0	0	0	0	0	0	0	0	0	0	0	0	0	0	0	0	0	0	0	0	0	0	0	0	0	0	0	0	0	0	0	0	0	0	0	0	0	0	0	0	0	0	0	0	0	0	0	0
U1.301	0	0	0	0	0	0	0	0	0	0	0	0	0	0	0	0	0	0	0	0	0	0	0	0	0	0	0	0	0	0	0	0	0	0	0	0	0	0	0	0	0	0	0	0	0	0	0	0	0	0	0	0	0	0	0	0	0	0	0	0	0	0	0	0	0	0	0	0	0	0	0	0	0	0	0	0	0	0	0	0	0	0	0	0	0	0	0	0	0	0	0	0	0	0	0	0	0	0	0	0	0	0	0	0	0	0	0	0	0	0	0	0	0	0	0	0	0	0	0	0	0	0	0	0	0	0	0	0	0	0	0	0	0	0	0	0	0	0	0	0	0	0	0	0	0	0	0	0	0	0	0	0	0	0	0	0	0	0	0	0	0	0	0	0	0	0	0	0	0	0
U1.302	0	0	0	0	0	0	0	0	0	0	0	0	0	0	0	0	0	0	0	0	0	0	0	0	0	0	0	0	0	0	0	0	0	0	0	0	0	0	0	0	0	0	0	0	0	0	0	0	0	0	0	0	0	0	0	0	0	0	0	0	0	0	0	0	0	0	0	0	0	0	0	0	0	0	0	0	0	0	0	0	0	0	0	0	0	0	0	0	0	0	0	0	0	0	0	0	0	0	0	0	0	0	0	0	0	0	0	0	0	0	0	0	0	0	0	0	0	0	0	0	0	0	0	0	0	0	0	0	0	0	0	0	0	0	0	0	0	0	0	0	0	0	0	0	0	0	0	0	0	0	0	0	0	0	0	0	0	0	0	0	0	0	0	0	0	0	0	0	0	0
U1.303	0	0	0	0	0	0	0	0	0	0	0	0	0	0	0	0	0	0	0	0	0	0	0	0	0	0	0	0	0	0	0	0	0	0	0	0	0	0	0	0	0	0	0	0	0	0	0	0	0	0	0	0	0	0	0	0	0	0	0	0	0	0	0	0	0	0	0	0	0	0	0	0	0	0	0	0	0	0	0	0	0	0	0	0	0	0	0	0	0	0	0	0	0	0	0	0	0	0	0	0	0	0	0	0	0	0	0	0	0	0	0	0	0	0	0	0	0	0	0	0	0	0	0	0	0	0	0	0	0	0	0	0	0	0	0	0	0	0	0	0	0	0	0	0	0	0	0	0	0	0	0	0	0	0	0	0	0	0	0	0	0	0	0	0	0	0	0	0	0	0
U1.304	0	0	0	0	0	0	0	0	0	0	0	0	0	0	0	0	0	0	0	0	0	0	0	0	0	0	0	0	0	0	0	0	0	0	0	0	0	0	0	0	0	0	0	0	0	0	0	0	0	0	0	0	0	0	0	0	0	0	0	0	0	0	0	0	0	0	0	0	0	0	0	0	0	0	0	0	0	0	0	0	0	0	0	0	0	0	0	0	0	0	0	0	0	0	0	0	0	0	0	0	0	0	0	0	0	0	0	0	0	0	0	0	0	0	0	0	0	0	0	0	0	0	0	0	0	0	0	0	0	0	0	0	0	0	0	0	0	0	0	0	0	0	0	0	0	0	0	0	0	0	0	0	0	0	0	0	0	0	0	0	0	0	0	0	0	0	0	0	0	0
U1.305	0	0	0	0	0	0	0	0	0	0	0	0	0	0	0	0	0	0	0	0	0	0	0	0	0	0	0	0	0	0	0	0	0	0	0	0	0	0	0	0	0	0	0	0	0	0	0	0	0	0	0	0	0	0	0	0	0	0	0	0	0	0	0	0	0	0	0	0	0	0	0	0	0	0	0	0	0	0	0	0	0	0	0	0	0	0	0	0	0	0	0	0	0	0	0	0	0	0	0	0	0	0	0	0	0	0	0	0	0	0	0	0	0	0	0	0	0	0	0	0	0	0	0	0	0	0	0	0	0	0	0	0	0	0	0	0	0	0	0	0	0	0	0	0	0	0	0	0	0	0	0	0	0	0	0	0	0	0	0	0	0	0	0	0	0	0	0	0	0	0
U1.306	0	0	0	0	0	0	0	0	0	0	0	0	0	0	0	0	0	0	0	0	0	0	0	0	0	0	0	0	0	0	0	0	0	0	0	0	0	0	0	0	0	0	0	0	0	0	0	0	0	0	0	0	0	0	0	0	0	0	0	0	0	0	0	0	0	0	0	0	0	0	0	0	0	0	0	0	0	0	0	0	0	0	0	0	0	0	0	0	0	0	0	0	0	0	0	0	0	0	0	0	0	0	0	0	0	0	0	0	0	0	0	0	0	0	0	0	0	0	0	0	0	0	0	0	0	0	0	0	0	0	0	0	0	0	0	0	0	0	0	0	0	0	0	0	0	0	0	0	0	0	0	0	0	0	0	0	0	0	0	0	0	0	0	0	0	0	0	0	0	0
U1.307	0	0	0	0	0	0	0	0	0	0	0	0	0	0	0	0	0	0	0	0	0	0	0	0	0	0	0	0	0	0	0	0	0	0	0	0	0	0	0	0	0	0	0	0	0	0	0	0	0	0	0	0	0	0	0	0	0	0	0	0	0	0	0	0	0	0	0	0	0	0	0	0	0	0	0	0	0	0	0	0	0	0	0	0	0	0	0	0	0	0	0	0	0	0	0	0	0	0	0	0	0	0	0	0	0	0	0	0	0	0	0	0	0	0	0	0	0	0	0	0	0	0	0	0	0	0	0	0	0	0	0	0	0	0	0	0	0	0	0	0	0	0	0	0	0	0	0	0	0	0	0	0	0	0	0	0	0	0	0	0	0	0	0	0	0	0	0	0	0	0
U1.308	0	0	0	0	0	0	0	0	0	0	0	0	0	0	0	0	0	0	0	0	0	0	0	0	0	0	0	0	0	0	0	0	0	0	0	0	0	0	0	0	0	0	0	0	0	0	0	0	0	0	0	0	0	0	0	0	0	0	0	0	0	0	0	0	0	0	0	0	0	0	0	0	0	0	0	0	0	0	0	0	0	0	0	0	0	0	0	0	0	0	0	0	0	0	0	0	0	0	0	0	0	0	0	0	0	0	0	0	0	0	0	0	0	0	0	0	0	0	0	0	0	0	0	0	0	0	0	0	0	0	0	0	0	0	0	0	0	0	0	0	0	0	0	0	0	0	0	0	0	0	0	0	0	0	0	0	0	0	0	0	0	0	0	0	0	0	0	0	0	0
U1.309	0	0	0	0	0	0	0	0	0	0	0	0	0	0	0	0	0	0	0	0	0	0	0	0	0	0	0	0	0	0	0	0	0	0	0	0	0	0	0	0	0	0	0	0	0	0	0	0	0	0	0	0	0	0	0	0	0	0	0	0	0	0	0	0	0	0	0	0	0	0	0	0	0	0	0	0	0	0	0	0	0	0	0	0	0	0	0	0	0	0	0	0	0	0	0	0	0	0	0	0	0	0	0	0	0	0	0	0	0	0	0	0	0	0	0	0	0	0	0	0	0	0	0	0	0	0	0	0	0	0	0	0	0	0	0	0	0	0	0	0	0	0	0	0	0	0	0	0	0	0	0	0	0	0	0	0	0	0	0	0	0	0	0	0	0	0	0	0	0	0
U1.310	0	0	0	0	0	0	0	0	0	0	0	0	0	0	0	0	0	0	0	0	0	0	0	0	0	0	0	0	0	0	0	0	0	0	0	0	0	0	0	0	0	0	0	0	0	0	0	0	0	0	0	0	0	0	0	0	0	0	0	0	0	0	0	0	0	0	0	0	0	0	0	0	0	0	0	0	0	0	0	0	0	0	0	0	0	0	0	0	0	0	0	0	0	0	0	0	0	0	0	0	0	0	0	0	0	0	0	0	0	0	0	0	0	0	0	0	0	0	0	0	0	0	0	0	0	0	0	0	0	0	0	0	0	0	0	0	0	0	0	0	0	0	0	0	0	0	0	0	0	0	0	0	0	0	0	0	0	0	0	0	0	0	0	0	0	0	0	0	0	0
U1.311	0	0	0	0	0	0	0	0	0	0	0	0	0	0	0	0	0	0	0	0	0	0	0	0	0	0	0	0	0	0	0	0	0	0	0	0	0	0	0	0	0	0	0	0	0	0	0	0	0	0	0	0	0	0	0	0	0	0	0	0	0	0	0	0	0	0	0	0	0	0	0	0	0	0	0	0	0	0	0	0	0	0	0	0	0	0	0	0	0	0	0	0	0	0	0	0	0	0	0	0	0	0	0	0	0	0	0	0	0	0	0	0	0	0	0	0	0	0	0	0	0	0	0	0	0	0	0	0	0	0	0	0	0	0	0	0	0	0	0	0	0	0	0	0	0	0	0	0	0	0	0	0	0	0	0	0	0	0	0	0	0	0	0	0	0	0	0	0	0	0
U1.312	0	0	0	0	0	0	0	0	0	0	0	0	0	0	0	0	0	0	0	0	0	0	0	0	0	0	0	0	0	0	0	0	0	0	0	0	0	0	0	0	0	0	0	0	0	0	0	0	0	0	0	0	0	0	0	0	0	0	0	0	0	0	0	0	0	0	0	0	0	0	0	0	0	0	0	0	0	0	0	0	0	0	0	0	0	0	0	0	0	0	0	0	0	0	0	0	0	0	0	0	0	0	0	0	0	0	0	0	0	0	0	0	0	0	0	0	0	0	0	0	0	0	0	0	0	0	0	0	0	0	0	0	0	0	0	0	0	0	0	0	0	0	0	0	0	0	0	0	0	0	0	0	0	0	0	0	0	0	0	0	0	0	0	0	0	0	0	0	0	0
U1.313	0	0	0	0	0	0	0	0	0	0	0	0	0	0	0	0	0	0	0	0	0	0	0	0	0	0	0	0	0	0	0	0	0	0	0	0	0	0	0	0	0	0	0	0	0	0	0	0	0	0	0	0	0	0	0	0	0	0	0	0	0	0	0	0	0	0	0	0	0	0	0	0	0	0	0	0	0	0	0	0	0	0	0	0	0	0	0	0	0	0	0	0	0	0	0	0	0	0	0	0	0	0	0	0	0	0	0	0	0	0	0	0	0	0	0	0	0	0	0	0	0	0	0	0	0	0	0	0	0	0	0	0	0	0	0	0	0	0	0	0	0	0	0	0	0	0	0	0	0	0	0	0	0	0	0	0	0	0	0	0	0	0	0	0	0	0	0	0	0	0
si:dkey-190j3.4	0.0623242186180748	0	0.00903744030770677	0.047673531655225	0.0208445372721171	0	0	0	0	0	0	0	0	0	0.00744171647655561	0	0	0	0	0	0	0	0	0	0	0	0.0206311480821285	0	0.00935698779848791	0	0	0	0	0	0	0	0	0	0	0	0	0	0	0	0	0	0	0	0	0	0	0	0	0	0	0	0	0	0	0	0	0	0	0	0	0	0	0	0	0	0	0	0	0	0	0	0	0	0	0	0	0	0	0	0	0	0	0	0	0	0	0	0	0	0	0	0.00419202659839765	0	0	0	0	0	0	0	0	0	0	0	0	0	0	0	0	0	0	0	0	0	0	0	0	0	0	0	0	0	0	0	0	0	0	0	0	0	0	0.00363019758076373	0	0	0	0	0	0	0.0669299243691855	0	0.00492205919268385	0	0	0.00847791714531574	0	0	0	0	0	0	0.0190137564527936	0.00670765490993632	0	0.0928227721859968	0.026402431135859	0.0879355849228433	0	0	0.105478556209523	0	0	0	0	0.0166613160963443	0.0606196715112086	0
si:ch211-171l17.14	0.0304064403395554	0	0.00552240273115949	0	0	0	0	0	0	0	0	0	0	0	0	0	0.00221488848036501	0.0275393330812582	0	0	0	0	0	0	0	0	0	0.0250107546244885	0	0	0	0	0	0	0	0	0.00792790036976337	0.00241146022356648	0.0012890629582216	0	0.00950160785574694	0.0101120527470651	0	0	0	0.00403922899197001	0	0.00518987683384298	0	0.0239170365834992	0	0	0	0	0.00485781163599589	0	0.0103465686639683	0	0	0	0	0.0131908719166337	0	0	0.0169138341632388	0	0	0	0	0	0	0	0.00859919167598245	0.0112424226071628	0	0	0	0	0	0	0	0	0.015453991920653	0	0	0	0	0	0	0	0	0.00367416882952738	0	0	0	0	0.00324537851932834	0.0039368249821465	0	0	0.00341514658492172	0	0	0	0	0	0	0	0	0	0	0	0	0.00371628953760439	0	0	0	0	0	0	0	0	0	0	0	0	0	0.0306053743037277	0	0	0	0	0	0	0	0	0	0.00387287069569151	0	0.00623452668408593	0	0	0	0.011230674605886	0.00503962658382865	0.000976997091968156	0.00523582139566055	0	0	0	0	0	0	0	0	0	0	0	0.042359240244667	0	0	0	0	0	0.0204792135981978	0.0457101065045482	0	0	0.0143525973895496	0
si:dkey-3h2.4	0	0	0.00928939819562729	0	0	0	0	0	0	0	0	0	0	0	0	0	0.0030683317480286	0	0	0	0	0.0186079617447439	0	0	0	0	0.00976715111736209	0	0	0	0	0	0	0	0.0639386189258312	0	0.00770572313310925	0	0.00477555831052208	0.00197257139475592	0.0040729746726143	0	0	0	0	0	0	0.00522894955632363	0	0	0	0	0	0	0	0	0	0	0	0	0	0	0	0	0	0	0	0	0.00896348098576778	0	0	0	0	0	0	0	0	0	0	0	0	0	0	0	0	0	0	0.0256110803778147	0	0	0	0	0	0	0	0	0	0	0.00370984555912937	0	0.00541331176669925	0	0	0	0	0	0	0	0	0	0	0	0.0140487322424024	0	0.00686088929474861	0	0.00910940117529494	0	0	0	0	0	0	0	0	0	0	0	0	0	0.00519210799584631	0	0	0.0176992403486042	0	0	0	0	0	0	0	0	0	0	0	0	0	0	0	0	0	0.0217028960344468	0.0435511617272391	0	0	0	0	0.0167487636377209	0.0422225975342003	0	0.0606306803368641	0	0	0	0.0272702481592582	0	0	0.00904224537037037	0.0171124165983596	0
si:ch211-171l17.6	0	0	0	0	0	0	0	0	0	0	0	0	0	0	0	0	0	0	0	0	0	0	0	0	0	0	0	0	0	0	0	0	0	0	0	0	0	0	0	0	0	0	0	0	0	0	0	0	0	0	0	0	0	0	0	0	0	0	0	0	0	0	0	0	0	0	0	0	0	0	0	0	0	0	0	0	0	0	0	0	0	0	0	0	0	0	0	0	0	0	0	0	0	0	0	0	0	0	0	0	0	0	0	0	0	0	0	0	0	0	0	0	0	0	0	0	0	0	0	0	0	0	0	0	0	0	0	0	0	0	0	0	0	0	0	0	0	0	0	0	0	0	0	0	0	0	0	0	0	0	0	0	0	0	0	0	0	0	0	0	0	0	0	0	0	0	0	0	0	0
si:ch211-171l17.7	0	0	0	0	0	0	0	0	0	0	0	0	0	0	0	0	0	0	0	0	0	0	0	0	0	0	0	0	0	0	0	0	0	0	0	0	0	0	0	0	0	0	0	0	0	0	0	0	0	0	0	0	0	0	0	0	0	0	0	0	0	0	0	0	0	0	0	0	0	0	0	0	0	0	0	0	0	0	0	0	0	0	0	0	0	0	0	0	0	0	0	0	0	0	0	0	0	0	0	0	0	0	0	0	0	0	0	0	0	0	0	0	0	0	0	0	0	0	0	0	0	0	0	0	0	0	0	0	0	0	0	0	0	0	0	0	0	0	0	0	0	0	0	0	0	0	0	0	0	0	0	0	0	0	0	0	0	0	0	0	0	0	0	0	0	0	0	0	0	0
si:ch211-171l17.4	0.0264960231670901	0	0.0125541712489392	0	0	0	0	0	0	0	0	0	0	0	0	0	0	0	0	0	0	0	0	0	0	0	0	0	0	0	0	0	0	0	0	0	0	0	0	0	0	0	0	0	0	0	0	0	0	0	0	0	0	0	0	0	0	0	0	0	0	0	0	0	0	0	0	0	0	0	0	0	0	0	0	0	0	0	0	0	0	0	0	0	0	0	0	0	0	0	0	0	0	0	0	0	0	0	0	0.0046318941111951	0.00329606581584221	0	0	0	0	0	0	0	0	0	0	0	0	0	0	0	0	0	0	0	0	0	0	0	0	0	0	0	0	0	0	0	0	0	0	0	0	0	0	0	0	0	0	0	0	0	0	0	0	0	0	0	0	0	0	0	0	0.0313786524751481	0	0	0.10960705869458	0	0	0	0.0156362385464553	0.0333038039604884	0	0	0	0
si:ch211-208f21.3.1	0	0	0	0	0	0	0	0	0	0	0	0	0	0	0	0	0	0	0	0	0	0	0	0	0	0	0	0	0	0	0	0	0	0	0	0	0	0	0	0	0	0	0	0	0	0	0	0	0	0	0	0	0	0	0	0	0	0	0	0	0	0	0	0	0	0	0	0	0	0	0	0	0	0	0	0	0	0	0	0	0	0	0	0	0	0	0	0	0	0	0	0	0	0	0	0	0	0	0	0	0	0	0	0	0	0	0	0	0	0	0	0	0	0	0	0	0	0	0	0	0	0	0	0	0	0	0	0	0	0	0	0	0	0	0	0	0	0	0	0	0	0	0	0	0	0	0	0	0	0	0	0	0	0	0	0	0	0	0	0	0	0	0	0	0	0	0	0	0	0
si:dkey-59l11.10.1	0	0	0	0	0	0	0	0	0	0	0	0	0	0	0	0	0	0	0	0	0	0	0	0	0	0	0	0	0.00969337903438435	0	0	0	0	0	0	0	0	0	0	0	0	0	0	0	0	0	0	0	0	0	0	0	0	0	0	0	0	0	0	0	0	0	0	0	0	0	0	0	0	0	0	0	0	0	0	0	0	0	0	0	0	0	0	0	0	0	0	0	0	0	0	0	0	0	0	0	0	0	0.0146320764379673	0	0	0	0	0	0	0	0	0	0	0	0	0	0	0	0	0	0	0	0	0	0	0	0	0.00583468357635763	0	0	0.0105325022486892	0	0	0	0	0	0	0	0	0	0	0	0	0	0	0	0	0	0	0	0	0	0	0	0	0	0	0	0	0	0	0	0	0.0299472927647341	0	0	0	0	0	0	0	0	0	0
si:dkey-3h2.2	0	0.00864731742918712	0	0	0	0	0	0.0100663371618969	0	0	0.0433057248713497	0	0	0	0	0	0	0	0	0	0	0	0	0	0	0	0	0	0	0	0	0	0	0	0	0	0.00044051248870526	0	0.00847121650057435	0.00563996706259235	0	0	0	0	0	0.00502853947579487	0	0.00208407578533186	0	0	0	0.0375019219735011	0	0	0.00719710273432327	0	0	0	0	0	0	0	0	0	0	0	0	0	0	0	0	0	0.0257334019557386	0	0	0	0	0	0	0	0	0	0	0.0157047506870828	0	0	0.0108587065108804	0	0	0	0	0.00982642867305856	0	0.00635044014900673	0	0	0	0	0.00599175534464577	0	0.0182788219031255	0	0	0	0	0	0	0	0	0	0	0	0.00528369199034564	0	0	0	0	0	0	0	0	0.0224240385693463	0	0	0	0	0	0.0306053743037277	0	0	0	0	0	0	0	0	0	0	0	0	0	0	0	0	0	0	0	0	0	0	0	0	0	0	0	0	0	0.026280380119418	0.0460284046869584	0.0601250601250601	0.0705990327932507	0	0	0	0.0453740636248662	0.0710323125990013	0	0.0102766473465697	0.0299759665840626	0
si:dkey-3h2.3	0	0	0	0	0	0	0	0	0	0	0.0103069406938632	0	0	0	0	0	0	0	0	0	0	0	0	0	0	0	0	0	0	0	0	0	0	0	0	0	0	0.00264927681366179	0	0	0.00356437111661767	0	0	0	0	0	0	0	0	0	0	0	0	0	0	0	0	0	0	0	0	0	0	0	0	0	0	0	0	0	0	0	0	0	0	0	0	0	0	0	0	0	0	0	0	0	0	0	0	0	0	0	0	0	0	0	0	0	0	0	0	0	0	0	0	0	0	0	0	0	0	0	0	0	0	0	0	0	0	0	0	0	0	0	0	0	0	0	0	0	0	0	0	0	0	0	0	0	0	0	0	0	0	0.0201593394187659	0	0	0	0	0	0	0	0	0	0	0	0	0	0	0	0	0	0	0	0	0.0224537452847135	0	0	0	0	0
si:ch211-11p18.6	0	0	0	0	0	0	0	0	0	0	0	0	0	0	0	0	0	0	0	0	0	0	0	0	0	0	0	0	0	0	0	0	0	0	0	0	0	0	0	0	0	0	0	0	0	0	0	0	0	0	0	0	0	0	0	0	0	0	0	0	0	0	0	0	0	0	0	0	0	0	0	0	0	0	0	0	0	0	0	0	0	0	0	0	0	0	0	0	0	0	0	0	0	0	0	0	0	0	0	0	0	0	0	0	0	0	0	0	0	0	0	0	0	0.00774084876858578	0	0	0	0	0	0	0	0	0	0	0	0	0	0	0	0	0	0	0	0	0	0	0	0	0	0	0	0	0	0	0	0	0	0	0	0	0	0	0	0	0	0	0	0	0	0	0	0	0	0	0	0	0	0	0	0
si:dkey-29j8.1.1	0	0	0	0	0	0	0	0.00865388775907577	0	0	0.0186912044799079	0	0	0	0	0.00778067218783165	0.00204473888684415	0	0.0052931059234449	0.0181360098490062	0	0	0	0	0	0	0.00545496598283213	0.0223276085345051	0	0	0	0	0	0	0	0	0	0	0	0	0	0.0117744024490757	0	0	0	0	0	0	0	0	0	0	0	0	0	0	0	0	0	0	0	0	0	0	0	0	0	0	0	0	0	0	0	0	0	0	0	0	0	0	0.0126568179747066	0	0	0	0	0	0	0	0	0	0	0	0	0	0	0	0	0	0	0	0	0	0	0	0	0	0	0	0	0	0	0	0	0	0	0	0	0	0	0	0	0	0	0	0	0.0132628809099397	0	0	0	0	0	0	0	0	0.0433482162209025	0	0	0	0	0	0	0	0	0	0	0.00180930896700761	0	0.00811602671795996	0	0.0167006246033602	0	0.0242831610847774	0	0	0	0	0	0.0339187687761599	0.0356163407771485	0	0	0	0	0	0	0.0639402370603354	0	0.0248284352080835	0	0
si:dkey-51d8.3.1	0	0	0	0	0	0	0	0	0	0	0	0	0	0	0	0	0	0	0	0	0	0	0	0	0	0	0	0	0	0	0	0	0	0	0	0	0.000731790134298125	0	0	0	0	0	0	0	0	0	0	0	0	0	0	0	0	0	0	0	0	0	0	0	0	0	0	0	0	0	0	0	0	0	0	0	0	0	0	0	0	0	0	0	0	0	0	0	0	0	0	0	0	0	0	0	0	0	0	0	0	0	0	0	0	0	0	0	0	0	0	0	0	0	0	0	0	0	0	0	0	0	0	0	0	0	0	0	0	0	0	0	0	0	0	0	0	0	0	0	0	0	0	0	0	0	0	0	0	0	0	0	0	0	0	0	0	0	0	0	0	0	0	0	0	0	0	0	0	0	0	0.00665894229360608	0	0
si:dkey-190j3.6	0	0	0.01934803964561	0.0399488654522212	0	0	0	0	0	0	0.0266854611214071	0	0	0	0	0	0	0.0278311381662962	0	0	0	0	0	0	0	0	0.0147112476314891	0	0	0	0	0	0	0	0	0	0.00356184544656928	0	0	0.00454096298715911	0	0	0	0	0	0	0	0	0	0	0	0	0	0	0	0	0.00998457383342735	0	0	0	0	0	0	0.009003995973413	0	0	0	0	0	0	0	0	0	0	0	0	0	0	0	0	0	0	0	0	0	0	0	0.0330098369314056	0.0103456481031254	0	0	0	0.0118452536068797	0.0018108334560173	0	0	0.00106205186721463	0	0	0	0	0	0	0	0	0	0	0	0	0	0	0	0	0.00403344207493167	0	0	0	0	0	0	0	0	0	0	0.00904062676857261	0	0	0	0	0	0	0	0	0	0	0	0	0	0	0	0	0	0	0	0	0	0	0	0	0	0	0	0	0	0	0	0	0.0258552930956025	0	0	0	0	0	0	0.0575547164311256	0.0675849204525486	0	0.0184792705103549	0.012940008825086	0
si:rp71-7l19.2.1	0	0	0	0	0	0	0	0	0.013733962165681	0	0	0	0	0	0	0	0	0	0	0	0	0	0	0	0	0	0	0	0	0	0	0	0	0	0	0	0	0	0	0	0	0	0	0	0	0	0	0	0	0	0	0	0	0	0	0	0	0	0	0	0	0	0	0	0	0	0	0	0	0	0	0	0	0	0	0	0	0	0	0	0	0	0	0	0	0	0	0	0	0	0	0	0	0	0	0	0	0	0	0	0	0	0	0	0	0	0	0	0	0	0	0	0	0	0	0	0	0	0	0	0	0	0	0	0	0	0	0	0	0	0	0	0	0	0	0	0	0	0	0	0	0	0	0	0	0	0	0	0	0	0	0	0	0	0	0	0	0	0.0564181260155263	0	0	0	0	0	0	0	0	0.0199123855037834	0	0
si:dkey-190j3.4.1	0	0	0	0	0	0	0	0	0	0	0	0	0	0	0	0	0	0	0	0	0	0	0	0	0	0	0	0	0	0	0	0	0	0	0	0	0	0	0	0	0	0	0	0	0	0	0	0	0	0	0	0	0	0	0	0	0	0	0	0	0	0	0	0	0	0	0	0	0	0	0	0	0	0	0	0	0	0	0	0	0	0	0	0	0	0	0	0	0	0	0	0	0	0	0	0	0	0	0	0	0	0	0	0	0	0	0	0	0	0	0	0	0	0	0	0	0	0	0	0	0	0	0	0	0	0	0	0	0	0	0	0	0	0	0	0	0	0	0	0	0	0	0	0	0	0	0	0	0	0	0	0	0	0	0	0	0	0	0	0	0	0	0	0	0	0	0	0	0	0
si:dkey-190j3.2	0	0	0	0	0	0	0	0	0	0	0	0	0	0	0	0	0	0	0	0	0	0	0	0	0	0	0	0	0	0	0	0	0	0	0	0	0	0	0	0	0	0	0	0	0	0	0	0	0	0	0	0	0	0	0	0	0	0	0	0	0	0	0	0	0	0	0	0	0	0	0	0	0	0	0	0	0	0	0	0	0	0	0	0	0	0	0	0	0	0	0	0	0	0	0	0	0	0	0	0	0	0	0	0	0	0	0	0	0	0	0	0	0	0	0	0	0	0	0	0	0	0	0	0	0	0	0	0	0	0	0	0	0	0	0	0	0	0	0	0	0	0	0	0	0	0	0	0	0	0	0	0	0	0	0.0187198610237518	0	0	0	0.0338873921957336	0	0	0	0	0	0	0	0	0	0	0
si:dkey-190j3.3	0	0	0	0	0	0	0	0	0	0	0	0	0	0	0	0	0	0	0	0	0	0	0	0	0	0	0	0	0	0	0	0	0	0	0	0	0	0	0	0	0	0	0	0	0	0	0	0	0	0	0	0	0	0	0	0	0	0	0	0	0	0	0	0	0	0	0	0	0	0	0	0	0	0	0	0	0	0	0	0	0	0	0	0	0	0	0	0	0	0	0	0	0	0	0	0	0	0	0	0	0	0	0	0	0	0	0	0	0	0	0	0	0	0	0	0	0	0	0	0	0	0	0	0	0	0	0	0	0	0	0	0	0	0	0	0	0	0	0	0	0	0	0	0	0	0	0	0	0	0	0	0	0	0	0	0	0	0	0	0	0	0	0	0	0	0	0	0	0	0
si:dkey-51d8.3.2	0	0	0	0	0	0	0	0	0	0	0	0	0	0	0	0	0	0	0	0	0	0	0	0	0	0	0.00469274707782639	0.0186978796604465	0	0	0	0	0	0	0	0	0	0	0	0	0	0	0	0	0	0	0	0	0	0	0	0	0	0	0	0	0	0	0	0	0	0	0	0	0	0	0	0	0	0	0	0	0	0	0	0	0	0	0	0	0	0	0	0	0	0	0	0	0	0	0	0	0	0	0	0	0	0	0	0	0	0	0	0	0	0	0	0	0	0	0	0	0	0	0	0	0	0	0	0	0	0	0	0	0	0	0	0	0	0	0	0	0	0	0	0	0	0	0	0	0	0	0	0	0	0	0	0	0	0	0	0	0	0	0	0	0	0	0	0	0	0	0	0	0	0	0	0	0	0
CABZ01033540.1	0	0	0	0	0	0	0	0	0	0	0	0	0	0	0	0	0	0	0	0	0	0	0	0	0	0	0	0	0	0	0	0	0	0	0	0	0	0	0	0	0	0	0	0	0	0	0.00875154027108771	0	0	0	0.0181631926533518	0	0	0	0.00457862040672801	0	0	0	0	0	0	0	0	0.0111163357889319	0	0	0	0	0	0	0	0	0	0	0	0	0	0	0	0	0	0	0	0	0	0	0	0	0	0	0	0	0	0	0	0	0	0	0	0	0	0	0.017637430861271	0	0	0	0	0	0.0134391803175141	0	0	0	0	0	0	0	0	0	0	0	0	0	0	0	0	0	0	0	0	0	0	0	0	0	0	0	0	0	0	0	0	0	0	0	0	0	0	0	0	0	0	0	0	0	0	0	0	0	0	0	0	0	0	0	0	0	0	0	0	0
si:dkey-11d20.1.1	0	0	0	0	0	0	0	0	0	0	0	0	0	0	0	0	0	0	0	0	0	0	0	0	0	0	0	0	0	0	0	0	0	0	0	0	0	0	0	0	0	0	0	0	0	0	0	0	0	0	0	0	0	0	0	0	0	0	0	0	0	0	0	0	0	0	0	0	0	0	0	0	0	0	0	0	0	0	0	0	0	0	0	0	0	0	0	0	0	0	0	0	0	0	0	0	0	0	0	0	0	0	0	0	0	0	0	0	0	0	0	0	0	0	0	0	0	0	0	0	0	0	0	0	0	0	0	0	0	0	0	0	0	0	0	0	0	0	0	0	0	0	0	0	0	0	0	0	0	0	0	0	0	0	0	0	0	0	0	0	0	0	0	0	0	0	0	0	0	0
si:ch211-211k8.12	0	0	0	0	0	0	0	0	0	0	0	0	0	0	0	0	0	0	0	0	0	0	0	0	0	0	0	0	0	0	0	0	0	0	0	0	0	0	0.00382695138164426	0	0	0.00319895586080703	0	0	0	0	0	0	0	0	0	0	0	0	0	0	0	0	0	0	0	0	0	0	0	0	0	0	0	0	0	0	0	0	0	0	0	0	0	0	0	0	0	0	0	0.0384278402016693	0	0	0.00595459265822544	0	0.041154465053686	0	0	0	0	0	0	0	0	0	0	0	0	0	0	0	0	0	0	0	0.0351339481774264	0	0	0	0	0	0	0	0	0	0	0	0	0	0	0	0	0	0	0	0	0	0	0	0	0.0171658337240609	0	0.0041117068517483	0	0	0	0	0	0	0	0	0	0	0	0	0	0	0	0	0	0	0	0	0	0	0	0	0	0	0	0	0	0	0	0
si:ch211-211k8.3	0	0.0210982673759938	0	0	0	0	0	0	0	0.00674975616505854	0	0	0	0	0	0	0.00840871962299469	0	0	0	0	0	0	0	0	0.0306691510104456	0.0448857043477674	0	0.00874970251011466	0	0	0	0	0	0	0	0.00117598414585214	0.00129575858048093	0.00742453682415581	0	0.00234888230784264	0	0.0206532983357635	0	0	0	0	0	0	0	0	0.0375019219735011	0	0	0.00269409325442155	0	0	0	0	0	0	0	0	0.0041468860203496	0.0303135022401678	0	0	0	0	0	0	0	0	0	0.0850976921505889	0	0	0.0135257232204206	0	0.00432001645062264	0.00988525199484385	0.0102112503471825	0.0261403757290949	0	0	0	0	0.0303292237235188	0	0	0	0.00290697336398446	0.00744224815432246	0	0	0	0.00290869997981362	0.00975991348005092	0	0	0	0	0	0	0	0.00481000943723852	0	0	0	0	0	0	0	0	0.0243868173264681	0	0	0	0	0	0	0	0	0	0	0	0	0	0	0	0	0	0	0	0	0.00210084960458859	0	0	0	0	0	0	0.036147670463377	0	0	0	0	0.00766583109107774	0.0297848370185959	0	0.0143379042572105	0.0320529257910662	0	0	0	0.0202644921515622	0.128081972462376	0.0151134110364173	0	0	0	0	0	0	0.0910283860745485	0.0584197458741054	0	0.0511287003007926	0.0329984021336456	0.0437074132321255
si:ch211-211k8.4	0	0	0	0	0	0	0	0	0	0	0	0	0	0	0	0	0	0	0	0	0	0	0	0	0	0	0	0	0	0	0	0	0	0	0	0	0	0	0	0	0	0	0	0	0	0.0025628211535258	0	0	0.00731612385905048	0	0	0	0	0	0	0	0.0044789081496869	0	0	0	0	0	0	0	0	0	0	0	0	0	0	0	0	0	0	0	0	0	0	0	0	0	0	0	0	0	0	0	0	0	0	0	0	0	0	0	0	0	0	0	0	0	0	0	0	0	0	0	0	0	0	0	0	0	0	0	0	0	0	0	0	0	0	0	0	0	0	0	0	0	0	0	0	0	0	0	0	0	0	0	0	0	0	0	0	0	0	0	0	0	0	0	0	0	0	0	0	0	0	0	0	0	0	0	0	0	0	0	0	0
si:ch211-211k8.2	0	0	0	0	0	0	0	0	0	0	0	0	0	0	0	0	0	0	0	0	0	0	0	0	0	0	0.0035447568084144	0	0	0	0	0	0	0	0	0	0	0	0.0228795445844246	0.00169725746954526	0	0.00847828372406917	0.0122463291845524	0	0	0.00528103837889021	0.00992646474913838	0.0150681062108126	0.0135860704736648	0	0	0	0	0	0	0	0	0	0	0	0	0	0	0	0	0	0	0	0	0	0	0	0	0	0	0	0	0	0	0	0	0	0.0139783503310073	0	0	0	0	0.0280874418238861	0	0	0	0	0	0	0	0	0	0	0	0	0	0	0	0	0	0	0	0	0	0.0149351813131011	0	0	0	0.00816298797061176	0	0	0	0	0	0	0	0	0	0	0	0	0	0	0	0.00693235134265781	0	0	0	0	0	0.00311448375095965	0	0	0	0	0	0.0591016548463357	0	0.00850117486236598	0	0	0	0	0.0222756027896356	0.00728862973760933	0.0163229062608139	0.0162352421648721	0	0.192901234567901	0	0	0	0	0	0	0	0	0	0	0	0	0	0	0	0
si:dkey-28k24.2.2	0	0	0	0	0	0	0	0	0	0	0	0	0	0	0	0	0	0	0	0	0	0	0	0	0	0	0	0	0	0	0	0	0	0	0	0	0	0	0	0	0	0	0	0	0	0	0	0	0	0	0	0	0	0	0	0	0	0	0	0	0	0	0	0	0	0	0	0	0	0	0	0	0	0	0	0	0	0	0	0	0	0	0	0	0	0	0	0	0	0	0	0	0	0	0	0	0	0	0	0	0	0	0	0	0	0	0	0	0	0	0	0	0	0	0	0	0	0	0	0	0	0	0	0	0	0.0167531127283449	0	0	0	0	0	0	0	0	0	0	0	0.0130591947178169	0	0	0	0	0	0	0	0.00636618283677107	0	0	0	0	0	0	0	0	0	0	0	0	0	0	0	0	0	0	0	0	0	0	0	0
si:ch211-127b6.2	0	0	0	0	0	0	0	0	0.0238686969870488	0	0	0	0	0.0463944549347462	0.0119991552594697	0	0	0.00552647402115092	0	0.0112166976247521	0.0433583603305859	0.0106651407457294	0	0	0	0	0	0.0569061633121458	0.00764619525324199	0	0	0	0	0	0	0	0.00961007290821438	0	0	0.00417041428239815	0.00254277455353964	0	0	0.0140618496394542	0	0	0.0147188695908154	0.00580466602273572	0	0	0.0246118707975231	0	0	0	0	0.00384553855998425	0.00866355183099836	0.0120445648900933	0	0.0333018076221177	0	0.0111238807090211	0.00587976584420502	0	0	0	0	0	0	0	0	0	0	0	0	0	0	0	0	0	0	0	0	0	0	0	0.0133881712829081	0	0	0.0476054460630296	0	0.00242155845690546	0	0.0067125266487308	0	0.158468559837728	0	0	0.00519972129493859	0.00403385208671168	0.00671359469357475	0	0	0	0	0	0	0	0.00477560392287209	0	0	0	0.0224973181095099	0	0	0	0	0.0159330302870973	0	0.0596281588017125	0	0	0.0577997930767408	0	0	0	0.0324050370389573	0	0	0	0	0	0	0	0	0	0.00380401125378689	0	0	0	0	0	0	0	0.00261582069281581	0.0168811126121427	0.0165245115419413	0	0	0	0	0	0	0	0	0	0	0	0	0	0	0	0	0	0	0	0	0	0.0158712775902322	0
im:7141269	0	0	0	0.0215294522907337	0	0	0	0.0206611570247934	0.0173001999903119	0	0	0.0203863623390497	0	0	0.0105939385721066	0	0.0188540902007006	0	0	0	0.0212875112557716	0.0096739492156362	0	0	0.0331468271857018	0	0.00613236589129032	0.0136688956079105	0.00942151874882231	0	0	0	0	0	0	0	0	0.00664665743618304	0.0210904313095471	0	0.00282067714303767	0.017167480288623	0	0	0	0.0139849567539907	0	0.0112337840327487	0.00894140873682931	0	0	0	0	0	0	0	0.00822406780723501	0.00954357836470785	0	0	0	0	0.00997580866398982	0	0	0	0	0.00904226172284021	0	0	0	0	0.0128134174736983	0	0.0320453249075492	0.0228003659070737	0	0.025379422364347	0	0.00407558747555666	0.0123537470767946	0	0	0	0.041428624693946	0	0	0	0.00594200366740466	0	0.0508973197471421	0	0	0.0191856624241646	0.00880895835829205	0	0.0149011104403928	0.0117134625661163	0.00385071546293301	0.00920137578970808	0.0184892871219234	0	0	0	0	0	0.00524021677728764	0.0402802287284904	0.0184622462378227	0.0532723579764388	0	0	0.00486993380785968	0	0.00932475704345523	0	0.00968055148165681	0.00875607671724177	0	0	0	0	0	0.0136634505680479	0.00442455361784688	0	0.0439312955392466	0	0	0.0139977997682771	0.00310161767971703	0	0	0	0.0283430644521286	0.00153241228203925	0.00913468902099263	0.0157917935709961	0.0129127062320594	0.0124973130776883	0	0	0	0.00392887788104615	0	0.00863166990300442	0.00288195068867094	0	0.0239634816604255	0	0.0182977259586179	0	0.0489656218695872	0	0	0	0	0	0.0652005242122147	0	0	0.0989628691315018	0	0	0	0	0	0.0116551070323196	0	0.0345017940932929
si:ch211-108c17.2	0.0374086697379862	0.0426511182191033	0.0633894347237631	0.0449790430413685	0.0901501902169013	0	0.209903234608845	0.0244643559945055	0.0350298620005581	0.0200972036027802	0.0870541062492625	0	0.156640837302475	0.109847860712913	0.0792227437161661	0.119546267086549	0.0772209893373079	0.0563555668295184	0.113044023035876	0.0917069123384464	0.152167801436123	0.0617702801380197	0.0496522074477637	0.0330194044603253	0.0483663988819896	0.0706424271427039	0.0922983033298977	0.0983264590629133	0.0538681590234918	0.0644246875402654	0	0	0.041829216502314	0	0.0145158949049209	0.0282707889246357	0.0489694543421397	0.0484833990086265	0.0323610045699546	0.0400738726780073	0.0244630515435084	0.0231245661942591	0.0218199494845501	0.0501145011284713	0	0.028481295763571	0.0693848329499732	0.0441168161554233	0.0563003833031407	0.0574733081921126	0.119490144245518	0.102830835259479	0	0	0.0658389859533685	0.0131156005423375	0.0386788530480896	0.0469740852078866	0.0786200606946869	0.0669693682109803	0	0.0689571702042958	0.0284757912036827	0.0767138175016043	0.0327634491596774	0.0314116719490628	0	0.0563230242902112	0.0355179289639449	0.0386797970447535	0.0126052538698129	0	0.0844881089252999	0.0169770063426096	0.23961107897897	0.0221022603420176	0.0812797769484716	0.0581219507641113	0.0412024523699651	0.0379585747542847	0.101006976324366	0.094911037889993	0.0147328998914185	0.154373844880531	0	0.0535260553438642	0.147545538963547	0.0578681454112499	0.0866765351317552	0	0.191722481282611	0.0754583751702507	0.0337046427551049	0.0988004489591023	0.0572964374522528	0	0.0295342219039411	0.1023957617896	0.0610650259748977	0.0858092544459203	0.0657117074642911	0.054007503659702	0.0224497126436782	0	0	0.0476006232598397	0.0955936916914708	0.066172641833074	0.0687080971615934	0.0449605650685841	0.0213515323789561	0.174535305395167	0.0262268679167933	0.0767145680033087	0.023908114850746	0.0800611589525019	0.0529985454103321	0.0586066833211727	0	0	0.0801551804293111	0.0440013392490313	0	0.0148992725631401	0.00653974332815386	0.0700840946937438	0.037568966584165	0.0586475866518093	0	0.0527495676939773	0.0297455624492108	0	0.134426453676791	0.0179498087447878	0.0525245221103962	0.0152381837028648	0.0573861615870174	0.0365347511742816	0.0309727099995666	0.0491816106820851	0.132763873221888	0	0	0.0254412418323225	0.0504860891342728	0.0503788531303788	0.0356777381758164	0.0499600772014231	0.0490885077247129	0.00814697136339566	0.107850550030872	0.0566046279943848	0.0170356300201872	0	0.0530571318090726	0.0184786053482526	0.209004489152645	0.0591593701039502	0.020875606436367	0	0	0	0	0	0.0691571988796109	0	0.0547105810263705	0.0550051239938855	0	0
si:ch211-108c17.3	0	0	0	0	0	0	0	0	0	0	0	0	0	0	0	0	0	0	0	0	0	0	0	0	0	0	0	0	0	0	0	0	0	0	0	0	0	0	0	0	0	0	0	0	0	0	0	0	0	0	0	0	0	0	0	0	0	0	0	0	0	0	0	0	0	0	0	0	0	0	0	0	0	0	0	0	0	0	0	0	0	0	0	0	0	0	0	0	0	0	0	0	0	0	0	0	0	0	0	0	0	0	0	0	0	0	0	0	0	0	0	0	0	0	0	0	0	0	0	0	0	0	0	0	0	0	0	0	0	0	0	0	0	0	0	0	0	0	0	0	0	0	0	0	0	0	0	0	0	0	0	0	0	0	0	0	0	0	0	0	0	0	0	0	0	0	0	0	0	0
si:dkey-16p6.1.19	0	0.00572179598020945	0.00508130081300813	0	0	0	0	0	0	0	0.00917399209935801	0	0	0	0	0	0	0.0228514032454494	0	0	0.00426252190403443	0	0	0	0	0	0	0	0	0	0	0	0	0	0	0	0.00688346256726568	0.00341776932449498	0.00461898312338564	0	0.00845053720841413	0.0105260498682139	0	0	0	0	0	0	0.0086910270360469	0.0609013427579985	0	0	0	0.0216203127162031	0	0	0.0141856339476749	0	0	0	0	0	0	0.00800418138435519	0	0	0	0	0	0	0	0	0	0	0	0.0234378662166596	0	0.018246044257605	0	0	0	0	0.0106080761405273	0	0	0	0.0329209436459287	0	0	0	0	0.00269801544775725	0.00596557268006335	0.00340732336009786	0.00780337979985891	0	0.0016785654576743	0.013767240026323	0	0.0313308725184432	0	0	0	0	0	0.0167995228935498	0	0	0	0	0	0	0	0.0185176887308192	0	0	0	0	0	0	0	0	0	0.00355581726370616	0	0	0.0351375282857103	0.0143402070725901	0	0	0.00549235683622671	0.0209042335253736	0	0	0	0.0157635327116999	0.00220680401814876	0.00625156289072268	0	0	0	0	0.0435777317790609	0.00581424420058212	0.00246946018588121	0.00573294416254329	0	0	0.00789308344883546	0	0	0	0	0	0	0	0	0	0	0	0	0	0	0	0	0	0	0	0	0
si:dkeyp-80d11.8	0	0	0	0	0	0	0	0	0	0	0	0	0	0	0	0	0	0	0	0	0	0	0	0	0	0	0	0	0	0	0	0	0	0	0	0	0	0	0	0	0.0040888289920873	0	0	0	0	0	0	0	0	0	0	0	0	0	0	0	0	0	0	0	0	0	0	0	0	0	0	0	0	0	0	0	0	0	0	0	0	0	0	0	0	0	0	0	0	0	0	0	0	0	0	0	0	0	0	0	0	0	0	0	0	0	0	0	0	0.00780763852507462	0	0	0	0	0	0	0	0	0	0	0	0	0	0	0	0	0	0.0112843000405106	0	0	0	0	0	0	0	0	0	0	0	0	0	0	0	0	0	0	0	0	0	0	0	0	0	0	0	0	0	0	0	0	0	0	0	0	0	0	0	0	0	0	0	0	0	0
si:dkeyp-80d11.7	0	0	0	0	0	0	0	0	0	0	0	0	0	0	0	0	0	0	0	0	0	0	0	0	0	0	0	0	0	0	0	0	0	0	0	0	0	0	0	0	0	0	0	0	0	0	0	0	0	0	0	0	0	0	0	0	0	0	0	0	0	0	0	0	0	0	0	0	0	0	0	0	0	0	0	0	0	0	0	0	0	0	0	0	0	0	0	0	0	0	0	0	0	0	0	0	0	0	0	0	0	0	0	0	0	0	0	0	0	0	0	0	0	0	0	0	0	0	0	0	0	0	0	0	0	0	0	0	0	0	0	0	0	0	0	0	0	0	0	0	0	0	0	0	0	0	0	0	0	0	0	0	0	0	0	0	0	0	0	0	0	0	0	0	0	0	0	0	0	0
si:dkeyp-80d11.2	0	0	0	0	0	0	0	0	0	0	0	0	0	0	0	0	0	0	0	0	0	0	0	0	0	0	0	0	0	0	0	0	0	0	0	0	0	0	0	0	0	0	0	0	0	0	0	0	0	0	0	0	0	0	0	0	0	0	0	0	0	0	0	0	0	0	0	0	0	0	0	0	0	0	0	0	0	0	0	0	0	0	0	0	0	0	0	0	0	0	0	0	0	0	0	0	0	0	0	0	0	0	0	0	0	0	0	0	0	0	0	0	0	0	0	0	0	0	0	0	0	0	0	0	0	0	0	0	0	0	0	0	0	0	0	0	0	0	0	0	0	0	0	0	0	0	0	0	0	0	0	0	0	0	0	0	0	0	0	0	0	0	0	0	0	0	0	0	0	0
si:dkeyp-80d11.12	0.0408971780121148	0.0270863659190328	0.0104125016660003	0.0497017892644135	0	0	0.154435384235236	0	0.0206566330514391	0	0.0192051377584531	0	0	0	0.00386635405905315	0.00511900666699428	0	0	0.00923430883521618	0.0557893321312202	0.00817558657985463	0	0.0495975969114554	0.0216513483377177	0	0	0	0	0.0126725297860483	0.0355897216883764	0	0.194522253345783	0	0	0	0.0272533031003358	0.0896987209318694	0.0504913544318838	0.0528395095363315	0.0319651076005677	0.0192975748459374	0.111503041714115	0.0753303345087279	0.046001729260921	0.107323650599289	0.024585122178814	0.0321813569555135	0.0814961507353898	0.0116338862531673	0.067938007580898	0.156126125604031	0	0.10291323571627	0.0760460518459756	0.031789540876654	0.05760335723479	0.0325859878538847	0	0.0700441978888679	0.0723622657082451	0.271503040834057	0.10311046188857	0.0521880187120011	0.043468048161331	0.0963008064558857	0	0	0.0825613269444008	0.100240798469715	0	0.0157798396768289	0.0467696017133194	0.0634635985048988	0	0.0798199262463882	0.012552721430006	0.0164726192123452	0.0322099010431067	0	0.0625307118131484	0.0480199005435666	0.0415653238414265	0.0498610513029209	0.0580170450272506	0.0605264663248543	0.018712854982859	0.0329209436459287	0.0670292675832279	0.0492420344899558	0	0	0.0897161588098828	0.010634281734026	0.0619144979652566	0.0819098540314936	0.0285023713973003	0.0563447022308719	0.0387789771308432	0.0360377300725507	0.0397468600891696	0.048851243391833	0.0099817533548673	0	0.167166425806979	0.101791529970996	0.0785469181772709	0.0964913111514662	0.0740883266440724	0.0897388468879909	0.0590833288204102	0.0208125208125208	0.124294627986178	0.0396665368185226	0.0431195512706	0.0620035760542075	0.136359012562136	0.0501789165647346	0.0875119173588854	0.090680982689133	0	0	0.120014166267235	0	0.0536616016605744	0.00548041300392398	0.0524663883449797	0.0570124581348311	0	0	0.0388805077196987	0.0329781498450984	0.0297457924576569	0.165875302150669	0.0434379017309068	0.0661957875754723	0.0328369284460258	0.0368067720994663	0.0457392216953429	0.0512816323011971	0.0127643496819124	0.107870097514572	0	0.0566212941362988	0.0819665270631702	0.118029799812695	0.0242407192731267	0.0278250888608807	0.0320666352514846	0.0498367004281277	0.062193734363114	0.0280966743536173	0.0356128470182109	0.0324685866424235	0.0705218617771509	0.0195064098062623	0.064169299667945	0	0.00537777816019756	0	0	0	0	0	0	0	0	0.0682845553992598	0	0.0114882710496718	0.0865304957836049
si:dkeyp-80d11.4	0.00845358558832729	0.00923731070263373	0.00444558251356792	0	0	0	0	0.0138665483387875	0	0	0	0.0121109508428616	0	0	0.00128709405053646	0	0.0105376432486684	0.010710752405966	0	0	0.00921501964426629	0.0135913847282393	0.00601732508237718	0	0	0	0	0	0	0	0	0	0	0	0	0	0.00497381852998759	0.00275807668280601	0.00796091261343608	0.00187317096562525	0	0.011476418255768	0.0336277346051744	0	0	0	0	0.00715380246062189	0	0	0.0343340566374598	0	0	0	0	0	0	0	0	0.0272638541274749	0	0	0	0	0	0	0	0	0	0	0	0	0	0.0193789436150257	0.0383362085489745	0	0	0	0	0	0	0	0	0	0	0	0	0.0252939152957365	0	0	0	0.0111205157325541	0.00999595961127603	0	0	0	0.0185983459620183	0	0.0054097624573305	0	0	0	0	0	0	0	0	0	0.0116600262816992	0	0.0106475861922102	0.0745512017653725	0	0	0.0266597556380131	0	0	0	0	0	0	0	0	0	0.00621635784836935	0.043435069213767	0	0	0	0.0222709497830417	0	0.0148234673275957	0	0	0	0.0105251635610417	0.0114657860942946	0.00561192421657538	0	0	0	0	0	0	0	0.00631879189753953	0	0	0	0	0.0110172441906071	0	0	0	0	0	0	0	0	0	0	0	0	0	0.0179629962277708	0	0	0.00957029380801991	0	0
si:dkeyp-80d11.14	0	0	0	0	0	0	0	0	0	0	0	0	0	0	0.00341593520107561	0	0	0	0	0	0	0	0	0	0	0	0	0	0	0	0	0	0	0	0	0	0.00327966919944587	0.00877011415262972	0	0.00744955545019638	0.00471674974435216	0	0.0108212811314732	0	0	0	0.00607167490795341	0	0	0	0	0	0	0	0.0060746550810845	0.00710736095159034	0	0	0	0	0	0	0	0	0	0	0	0	0	0	0	0	0	0	0	0	0	0	0	0	0	0	0	0.0130911471117657	0	0	0.0171061814897431	0	0	0	0	0	0	0.00715723807908319	0	0	0	0.00491895045337966	0	0	0	0	0	0	0	0	0	0	0	0	0	0	0.00420859833474181	0	0	0	0	0.0088600170466728	0	0	0	0	0	0	0	0	0	0	0	0.00519605764714196	0	0	0	0	0	0.0171901755598922	0.0044043938232781	0.00972883783194795	0.027596949000894	0	0	0	0	0	0	0.00303564576685269	0	0	0	0	0	0	0	0	0	0	0.0971581248481904	0	0	0	0.0503557634689078	0	0	0	0	0	0	0.00670717802191906	0	0
si:dkeyp-80d11.11	0	0	0	0	0	0.0331766290554282	0	0	0	0	0	0	0	0	0	0	0	0	0	0	0	0	0	0	0	0	0	0	0	0	0	0	0	0	0	0	0.00600129147792605	0	0	0	0	0	0.010842635410963	0	0	0	0	0	0	0	0	0	0	0	0	0	0	0	0	0	0	0	0	0	0	0	0	0	0	0	0	0	0	0	0	0	0	0	0	0.00832525783323509	0	0	0	0	0	0	0	0	0	0	0	0	0	0	0	0	0	0	0	0	0	0	0	0	0	0	0	0	0	0	0	0	0	0	0	0	0	0	0	0	0	0	0	0	0	0	0	0	0	0	0	0	0	0	0	0	0	0	0.0095193671524717	0	0	0	0	0	0	0.00243848316593146	0	0	0	0	0	0	0	0	0	0	0	0	0	0	0	0	0	0	0	0	0	0	0	0
si:dkeyp-80d11.10	0.00884540879056726	0.0148862910656947	0	0.0807335686824665	0	0	0.157017915744186	0.0115829892220285	0.0166311314823993	0	0.010485708503595	0	0.0402845702039205	0	0	0	0	0.014891276217909	0.0236273124279325	0	0	0.00654422423129906	0	0	0	0	0	0.0195335390866117	0	0	0	0	0	0	0	0	0.00569581057598108	0.00537208290237649	0.0100667637829593	0	0.00224833083918499	0	0	0	0	0	0	0	0	0	0	0	0	0	0	0	0.00804733118308644	0	0	0	0	0	0	0.0148889950970539	0	0	0	0	0	0	0	0	0	0	0	0.0117189331083298	0	0	0	0	0	0	0	0	0	0.0173874337538774	0	0.0114105232409537	0	0	0	0	0	0.00583401299584735	0	0	0	0.0168012016780543	0.00385325272328636	0	0	0	0	0	0	0	0	0	0	0.0119291883380255	0	0	0	0	0.00530399024490114	0	0	0.0197311045077681	0	0	0	0	0	0	0.00944629591844446	0	0	0	0	0.00887235869881536	0	0	0	0	0	0.00257016419750992	0.00538189959528115	0.00150324580834939	0	0	0	0	0	0	0.0142563241335308	0.00558962431576011	0.00311913602427436	0.0115610946044371	0	0	0	0	0	0	0.0138790001013167	0.0290147954435127	0	0	0	0	0	0	0	0.0862515094014145	0.0118914548005803	0	0.0471018247246898	0.0142669634195058	0	0
si:dkeyp-80d11.1	0	0	0	0	0	0	0	0	0	0	0	0	0	0	0.0185393925011865	0	0	0	0.00636232095529816	0	0.00990049017326848	0	0.0394017242194518	0	0	0	0.0146068137864951	0	0	0	0	0	0	0	0	0	0	0	0	0	0	0	0	0	0	0	0	0	0	0	0	0	0	0	0.00320357570305672	0	0.00626900291508636	0	0	0.0584337419799689	0	0	0.0078177892230212	0	0	0	0	0	0	0	0	0	0	0	0	0	0	0	0	0	0	0	0	0	0	0	0	0	0.00573585251976001	0	0	0	0	0	0	0	0.00255845348049747	0	0	0	0	0	0	0	0	0	0	0.0106926472302939	0	0	0	0	0.00420859833474181	0	0	0	0.00861689376490184	0	0	0	0	0	0	0	0	0	0	0	0	0	0	0	0	0	0	0	0.0042042738966724	0	0	0	0	0	0	0.00668731710187726	0	0	0.00246743966616528	0	0	0	0	0	0	0	0	0	0	0	0	0	0	0	0	0	0	0	0	0	0	0
si:dkey-16p6.1.20	0.244971488223647	0.273746576870328	0.153101601954781	0.202600207455154	0.283089761560155	0.126487812899227	0	0.271108116440121	0.198501660934586	0.0454724284210175	0.218717933023023	0.0116878684600532	0	0.173623168275575	0.144819219871149	0.159599907029567	0.0761500768562525	0.0897791041519294	0.090853621537959	0.0812278658669263	0.111808325655519	0.232729353147301	0.104719071972834	0.0854356433426976	0.184654496960578	0.123190871728873	0.136954295870658	0.0734266541626837	0.0916833612557668	0	0.0522916830078176	0.211398613225097	0.214875461259011	0.0453638178189076	0.321619674889806	0.11997024737865	0.0959007407380694	0.0933534239016638	0.0345733101315496	0.111558765069036	0.0722407718300611	0.124751166865003	0.128847437379604	0.295140107648507	0.195690666858906	0.100258911751149	0.0308695334850394	0.0836538054606195	0.0709561636240529	0.115945358202419	0.225512335374253	0	0.0543667362560891	0.118918170984161	0.113942648032217	0.0499942264325692	0.128818664003186	0.0462804130225034	0	0.105534658715242	0	0.0516963272385089	0.0329745351702141	0.131391502955489	0.0879447716046494	0.0336708272585549	0	0.12737081709152	0.131873019353115	0.0707552060119421	0.0745251547042333	0.0495037207104233	0.0974859805946043	0.0622260052780156	0.0374958754537001	0.0588556910665832	0.0432544367601179	0.0366294336143582	0.158922835990368	0.0943521733621914	0.111615196927319	0.127312946884182	0.101274609246114	0	0.101484072335148	0.0901375878808706	0.129592386329457	0.0391880386503911	0.0493742387801426	0.046373585605639	0.229265772585603	0.117221459455479	0.117762661840004	0.174651886074906	0.138987218587928	0.101198186528497	0.114910962383679	0.0854071020518976	0.0326507463126202	0.0557684700924507	0.04710518160041	0.0784316123597755	0.0941513887117157	0	0.163419351197217	0.18824212927437	0.0720616978391562	0.102313392584482	0.163268736471373	0.10249843881476	0.110495165079574	0.107668716671932	0.0689080706539419	0.0939890529372737	0.191907313547374	0.0765234671294402	0.0589035631626714	0.16974618417729	0.0346875346875347	0.0607153482328798	0.121890274375008	0.0597705640439601	0.245254297813618	0.0846470339272307	0.0252599976368024	0.0861919827614171	0.0417256146553501	0.221534728522978	0.125156445556946	0.097284940290634	0.208839108085434	0.0726170331411622	0.0692410488634082	0.0422124890897443	0.0652589075430325	0.0680288242067615	0.0457926232172714	0.0912707568258754	0.20086593547303	0.0515728854349822	0.169695610998042	0.164575690901265	0	0.110027073892007	0.0823845993147513	0.0950225065707286	0.0970628323979905	0.0695928913229928	0.0684501763201435	0.0360186481758244	0.215596030679249	0.12630192794702	0.134117359830738	0.256661146130817	0.196281495650894	0.117854356247718	0.214223453175096	0.739334516939116	0.833938223822637	0.369577083116926	0.252203210675765	0.457304730293847	0.112696373430703	0.944046704429272	0.587093565593939	0.672259512155042	0.893204766447721	0.363196020901161	0.364693378120051	0.158932414183263
si:dkey-193i10.4	0.0154110675890378	0	0	0	0	0	0	0	0	0	0	0	0	0	0.00628330149793908	0	0	0	0	0	0	0	0	0	0	0	0	0	0	0	0	0	0	0	0	0	0.00176856801877229	0.00284091231921854	0	0.0017813655271212	0	0	0	0	0	0	0.00990906878086681	0	0	0	0	0	0	0	0	0	0	0	0	0	0	0	0.00549496441461045	0	0	0	0	0	0	0	0	0	0	0	0	0	0	0	0	0	0	0	0	0	0	0	0	0	0	0	0	0	0	0	0.00732879924953096	0	0	0	0.00378998912273122	0	0	0	0	0	0	0	0	0	0	0	0	0	0	0	0	0	0	0	0	0	0	0	0	0	0	0	0	0.0363332485557534	0	0.00887235869881536	0	0	0	0	0	0	0	0	0	0	0	0	0	0	0	0	0	0	0	0	0.025062656641604	0	0	0	0	0	0	0	0	0	0	0	0	0.0772570651586088	0	0	0	0	0	0
si:dkey-193i10.6	0	0	0	0	0	0	0	0	0	0	0	0	0	0	0	0	0	0	0	0	0	0	0	0	0	0	0	0	0	0	0	0	0	0	0	0	0	0	0	0	0	0	0	0	0	0	0	0	0	0	0	0	0	0	0	0	0	0	0	0	0	0	0	0	0	0	0	0	0	0	0	0	0	0	0	0	0	0	0	0	0	0	0	0	0	0	0	0	0	0	0	0	0	0	0	0	0	0	0	0	0	0	0	0	0	0	0	0	0	0	0	0	0	0	0	0	0	0	0	0	0	0	0	0	0	0	0	0	0	0	0	0	0	0	0	0	0	0	0	0	0	0	0	0	0	0	0	0	0	0	0	0	0	0	0	0	0	0	0	0	0	0	0	0	0	0	0	0	0	0
si:dkey-193i10.3	0.120810837826584	0.0474063132344484	0.0750269857795568	0	0.17299955604786	0.308707211711665	0.108175937344497	0.0217200073848025	0.0607921469451243	0.0302989558317328	0.0249731255046556	0	0.223293162504635	0	0.0305156481994864	0.0228069682314959	0.027183740013504	0.0349402942295618	0.0506488614451635	0.0350023938301725	0.0958229748837478	0.0560251008435519	0.0984056064525772	0.0316431811221358	0	0.0145710389003075	0.0363954660864963	0.199243035280479	0.399530481228079	0.424994712333274	0.16343051508637	0.157738658590447	0.0388267383532713	0.0319382697123001	0.360753510020443	0.0987806559190727	0.181225992901064	0.240210028267908	0.15209396434319	0.38131788405454	0.115250724385022	0.116078093605109	0.176606493781135	0.476035515903592	0.461046082837878	0.0299453766727042	0.0167050458623733	0.0899494759070703	0.00629830008880603	0	0	0.0255369788221835	0.0538050964187328	0.135618509262724	0.286378421579641	0.401078497746705	0.232766967683124	0.179853324128466	0.271910912179793	0.386803792415993	0	0.254218817163415	0.0999194655211063	0.249439719567309	0.390617802992137	0.229479042000482	0.508135812520381	0.143249097083158	0.665569000034565	0.0645406363123128	0.211915082891527	0.0191968056515396	0.0891318063495617	0.0698383689216662	0.401262742319879	0	0.0522680776593573	0.0100447594481007	0.0515829182676357	0.00866262122255573	0.00790243339631573	0	0.0299950410487154	0	0.0475129353966617	0.0178704180248184	0.0648384702748073	0	0	0	0.0369041819819022	0.0505909256121069	0.0786501440854336	0.0489730357725558	0.214418866862211	0.221915240470635	0.450878965500273	0.233439330442774	0.272036447516085	0.204823862632145	0.344064552053477	0.321740161522815	0.221981062171369	0.202298106489723	0.219491092589773	0.0268037645202212	0.0186811315209563	0.0328831728905173	0.162334602779606	0.0385056254062438	0.157415591869954	0.146294110407063	0.275095751802883	0.287703012948098	0.174071975276075	0.17542009582118	0.0893475433514072	0.151484335943996	0.115057795731974	0.0921064750851985	0.521467736258383	0.668427394949338	0.0743959052493751	1.16738778111373	0.10968445841204	0.196058245419195	0.110734069408285	0.0184921500822901	0.0851204216232991	0.0772342325178279	0.0810021594030353	0.0970088550543251	0	0.244505327038431	0.0836744969176434	0.205316706830727	0.115238495744503	0.196404290680884	0.137470686838865	0.0998983864227576	0.0227730258063929	0.159071369151531	0.33517950702389	0.114841504355659	0.102763218960541	0.471720581477056	0.326196509251853	0.0878684342502118	0.114903456809554	0.14503052982373	0.166098484779255	0.0744982924934072	0.402083308503821	0.13665166419655	0.0662015408815985	0.00757342817284986	0.308822528282855	0.0636955927527024	0.0362074833626614	0.0557040998217469	0.109436729155039	0	0	0.0684631394457224	0.0205431611816426	0.0345928593419746	0.0773295667933618	0	0.0241770703804882	0.0769952254717868
si:dkey-193i10.1	0.0130936325664829	0	0	0	0	0	0	0.0166119855475726	0	0	0	0	0	0	0	0	0	0	0	0	0	0.0033814102238967	0	0	0	0	0	0	0.0102356659733709	0	0	0	0	0	0	0	0	0.00675999814659045	0	0	0	0.00461455541527307	0.00912329679452967	0	0	0.00887601275305512	0	0	0	0	0	0	0	0	0	0.00484616338936791	0	0	0	0	0	0	0	0	0	0	0	0	0	0	0	0	0.00565662050864332	0	0	0	0	0	0.0268770964135203	0	0	0	0	0	0	0	0	0.0240646086613339	0	0	0	0	0	0	0	0	0.00244446302236341	0	0	0	0.00604527304987048	0	0	0	0	0	0	0	0	0	0	0	0	0	0	0	0	0	0	0	0	0	0	0	0	0	0	0	0	0	0	0	0	0	0	0	0	0	0	0	0	0	0	0	0	0	0	0	0	0	0	0	0	0	0	0	0	0	0	0	0	0	0	0	0	0	0	0	0	0
si:ch211-205a14.7	0	0	0	0	0	0	0	0	0	0	0	0	0	0	0	0.00991850952573655	0	0.00348502363368777	0.00251997775363639	0	0	0	0	0	0	0.00693818080899188	0	0	0.00882886828034835	0	0	0	0	0	0	0	0.00695141516910013	0.011094115283387	0.00476206803280874	0.00453938720902641	0.0183645187461398	0	0.00681277804650402	0.0324027270135055	0	0.00403922899197001	0	0.00734457052623848	0	0.0143026731696154	0	0	0	0	0.00319801876341569	0.011129915706174	0.00408295086291125	0	0	0	0	0.0146198830409357	0	0.00918271115873877	0	0	0	0	0	0.0195038227492589	0	0	0	0.00983562700155009	0.0702365567230432	0	0	0	0.0248637466682579	0.00527619843571269	0	0	0	0	0.0294352263127375	0	0	0	0.0192880012498278	0.0521811730327698	0	0.00603995013316015	0	0	0.0114745219714147	0	0.00426121025821967	0	0	0	0.0129041082809534	0	0	0	0	0	0	0.0121158600568191	0.0112213420949572	0	0	0	0.0205565715366551	0.00329970276277513	0.00498129275505838	0	0	0.0356910726012525	0	0	0	0.0204227509445522	0	0.0194628509324723	0.0104853045550121	0	0	0	0	0.00385850104951229	0.00390481924982174	0.046691880282019	0	0	0	0.00490198241070671	0.00632784835437976	0	0.0181579817040176	0	0	0	0	0	0	0	0	0.00554331407031694	0.0127159809362014	0	0	0	0	0	0.0403741662280355	0	0	0	0	0	0	0.0898343454669589	0	0	0.0544306917717079	0	0	0.0120484830959782	0	0
si:ch211-205a14.6	0	0	0	0	0	0	0	0	0	0	0	0	0	0	0	0	0	0	0.00686764132232313	0	0	0	0	0	0	0	0	0	0	0	0	0	0	0	0	0	0	0	0	0	0	0	0	0	0	0	0	0	0	0	0	0	0	0	0	0	0	0	0	0	0	0	0	0	0	0	0	0	0	0	0	0	0	0	0	0	0	0	0	0	0.0104577569366302	0	0	0	0	0	0	0	0	0	0	0	0	0	0	0	0	0	0	0	0	0	0	0	0	0	0	0	0	0	0	0	0	0	0	0	0	0	0	0	0	0	0	0	0	0	0	0	0	0	0	0	0	0	0	0	0	0	0	0	0	0	0	0	0	0	0	0	0	0	0	0	0	0	0	0	0	0	0	0	0	0	0	0	0	0	0	0	0	0
si:ch211-205a14.5	0	0	0	0	0	0	0	0	0	0	0	0	0	0	0	0	0	0	0	0	0	0	0	0	0	0	0	0	0	0	0	0	0	0	0	0	0	0	0	0	0	0	0	0	0	0	0	0	0	0	0	0	0	0	0	0	0	0	0	0	0	0	0	0	0	0	0	0	0	0	0	0	0	0	0	0	0	0	0	0	0	0	0	0	0	0	0	0	0	0	0	0	0	0	0	0	0	0	0	0	0	0	0	0	0	0	0	0	0	0	0	0	0	0	0	0	0	0	0	0	0	0	0	0	0	0	0	0	0	0	0	0	0	0	0	0	0	0	0	0	0	0	0	0	0	0	0	0	0	0	0	0	0	0	0	0	0	0	0	0	0	0	0	0	0	0	0	0	0	0
si:rp71-7l19.2.2	0	0	0	0	0	0	0	0	0	0	0	0	0	0	0	0	0	0	0	0	0.00793125190845749	0	0	0	0	0	0	0	0	0	0	0	0	0	0	0	0	0.00294170684302788	0	0	0	0	0	0	0	0.00339989997494274	0	0.00749270210814666	0	0	0.0304599451720987	0	0	0	0	0	0	0.012087148339528	0	0	0	0	0	0	0	0	0	0	0	0	0	0	0	0	0	0	0	0	0	0	0	0	0	0	0	0	0	0	0	0	0	0	0	0	0	0	0	0	0	0	0	0	0	0	0	0	0	0	0	0	0.0157951682580299	0	0	0	0	0	0	0	0	0	0	0	0	0	0	0	0	0	0	0	0	0	0	0	0	0	0	0	0	0	0	0	0	0	0	0.0103635534552087	0	0	0	0	0	0	0	0	0	0	0	0	0	0	0	0	0	0	0	0	0	0	0	0
si:ch211-205a14.1	0.0095122589236879	0.0172779941505236	0	0.0497017892644135	0	0	0	0	0	0	0.0248248606084077	0	0.0376253866008473	0	0.011639115814578	0	0.00230033124769967	0	0.00671336483244113	0	0.00920264977557708	0	0.0518190715863786	0	0	0	0	0	0	0	0	0	0	0	0	0.0249415743620569	0.0320738682448875	0.0133626367525078	0.0282062392152991	0.00564806485640695	0.0266969077808716	0.00837669669991657	0.0681738758239754	0.0224026381346667	0.0236912929760055	0.00563508982709787	0.00535820684393044	0.017077644102081	0	0.0147181763590764	0.0426891896982888	0	0.10291323571627	0.0330386287647517	0.0222772951497741	0.0416629731606047	0.0128756307609364	0	0.0700441978888679	0.0174540173911829	0.271503040834057	0.0591818181204551	0.0223140535746465	0.0173703563064077	0.0339807738986823	0	0	0.0259236978253681	0.0134205129856884	0	0	0	0.0161526190690797	0.0248451106114263	0	0.0266000327746147	0	0.0881265004819504	0	0	0.00747704360686602	0.0299806304650908	0.0356608223952309	0	0.0261094560617019	0	0	0.0458985092164206	0.012097340005468	0	0	0.0364771795016145	0.010634281734026	0.0450965322315507	0.0230279778685056	0	0.0229306574260415	0.021429277607473	0.00461195048609958	0.0237916182592574	0.0162892496133027	0	0.0646997929606625	0.138156937614746	0.0592338110647291	0.0154477142287806	0.00461678811897278	0.0253323450433154	0.0494242553691472	0.0215557988282124	0.010230597671516	0	0.0369618177357636	0.0169738314860235	0.0276496075326274	0.0700963410829577	0.0337826424782946	0.0530577337881808	0.0769538584664635	0	0	0.0142116108860939	0	0.0479637120195731	0.00617870927998883	0.0377521284449785	0.00638037498739876	0	0	0.0219751093691853	0.0130191082900805	0.0297457924576569	0	0.02101506990663	0	0.0432533114906414	0.0090513113285029	0.0228593329859478	0	0.0170921763980973	0.0903611736109228	0	0	0.0185890698712733	0.0504635833929008	0.015696148729332	0.0511629376314889	0	0	0.0319158478649167	0.0150050116738991	0	0.0324685866424235	0	0.0186322095005636	0.0513855352798428	0.289927005842914	0	0	0	0	0	0	0	0	0	0.0897311654283766	0	0.00979426173793298	0.0587958607714017
si:ch211-205a14.12	0	0	0	0	0	0	0	0	0	0	0	0	0	0	0	0	0	0	0	0	0	0	0	0	0	0	0	0	0	0	0	0	0	0	0	0	0	0	0	0	0	0	0	0	0	0	0	0	0	0	0	0	0	0	0	0	0	0	0	0	0	0	0	0	0	0	0	0	0	0	0	0	0	0	0	0	0	0	0	0	0	0	0	0	0	0	0	0	0	0	0	0	0	0	0	0	0	0	0	0	0	0	0	0	0	0	0	0	0	0	0	0	0	0	0	0	0	0	0	0	0	0	0	0	0	0	0	0	0	0	0	0	0	0	0	0	0	0	0	0	0	0	0	0	0	0	0	0	0	0	0	0	0	0	0	0	0	0	0	0	0	0	0	0	0	0	0	0	0	0
si:ch211-76m11.5	0	0	0	0	0	0	0	0	0	0	0	0	0	0	0	0	0	0	0	0	0	0	0	0	0	0	0	0	0	0	0	0	0	0	0	0	0	0	0	0	0	0	0	0	0	0	0	0	0	0	0	0	0	0	0	0	0	0	0	0	0	0	0	0	0	0	0	0	0	0	0	0	0	0	0	0	0	0	0	0	0	0	0	0	0	0	0	0	0	0	0	0	0	0	0	0	0	0	0	0	0	0	0	0	0	0	0	0	0	0	0	0	0	0	0	0	0	0	0	0	0	0	0	0	0	0	0	0	0	0	0	0	0	0	0	0	0	0	0	0	0	0	0	0	0	0	0	0	0	0	0	0	0	0	0	0	0	0	0	0	0	0	0	0	0	0	0	0	0	0
si:dkeyp-123a12.2	0	0	0	0	0	0	0	0	0	0	0	0	0	0	0	0	0	0	0	0	0	0	0	0	0	0	0	0	0	0	0	0	0	0	0	0	0	0.00199640806261375	0	0	0	0	0	0	0	0	0	0	0	0	0	0	0	0	0.00660020698249097	0	0	0	0	0	0	0	0	0	0	0	0	0	0	0	0	0	0.0180538003249684	0	0	0	0	0	0	0	0	0	0	0	0	0	0	0	0	0	0	0.00357802235548368	0	0	0	0	0	0	0	0	0	0	0	0	0	0	0	0	0	0	0	0	0	0	0	0	0	0	0	0	0	0	0	0	0	0	0	0	0	0.0051883796897764	0.00640737309236485	0	0	0	0	0.0127079979078012	0	0	0	0	0	0	0	0	0	0	0	0	0	0	0	0	0	0	0	0	0	0	0	0	0	0	0	0	0.0161149966158507	0	0	0.0348750669372467	0	0
si:ch211-76m11.3	0.0408971780121148	0.0180278321694952	0.0347409518284068	0.0497017892644135	0	0	0.140986056479014	0	0.0332374015854273	0	0.0192051377584531	0	0.0752507732016947	0	0.0108363551742533	0.00511900666699428	0.0109489751040178	0.0133064463012778	0.0179789495784687	0.0479152965954165	0.00779249880182244	0.00569170104454097	0.0401415825080543	0.0216513483377177	0	0.00755403971158676	0	0	0.0165766776406586	0	0	0.194522253345783	0	0	0	0.0272533031003358	0.0826376740709401	0.0607800994313145	0.0515983982618286	0.0477257024143273	0.0532647879183154	0.127522075513118	0.079548330524282	0.0242459509261953	0.145269800359208	0.0342901417417716	0.0365624264839789	0.0868512520996865	0.0472661059021894	0.0401395353849299	0.16127707431266	0.0737110690688794	0.10291323571627	0.122937402386919	0.0405986202188596	0.0950008590090993	0.0269556996056475	0.0141407713790787	0.0281721884155961	0.112333166892183	0.271503040834057	0.131169203600982	0.055394128353671	0.0541556916070533	0.115874048371705	0.0279849441000742	0	0.099051174176767	0.100240798469715	0.0346734626653491	0.0157798396768289	0.0467696017133194	0.066701361208281	0	0.215691344460224	0.0266000327746147	0.0164726192123452	0.0564985349097481	0.0312625050020008	0.0897050364943588	0.0642875224449913	0.0514959955379768	0.0719605356051943	0.0362917138867911	0.121616433063262	0.018712854982859	0.0142825721198479	0.0592732644660507	0.0555334266256709	0	0.0902253328618306	0.0891430025913056	0.0288554768015125	0.109568613690891	0.056466669536256	0.0285023713973003	0.0742018607757782	0.0831968202334668	0.0790826149773609	0.0639277298397668	0.0426843139856253	0.0284794657078178	0.0106119261070361	0.11808960672597	0.099765456964115	0.0839143922201907	0.114810252592195	0.0700610704229885	0.102228601286658	0.0671000904045346	0.0465617791091272	0.124294627986178	0.0314094340673057	0.0111029489432393	0.102049139920365	0.191954852037535	0.0946074450853714	0.0700703205458139	0.124096762752225	0	0	0.149891394060237	0.144506890939723	0.0839387903699725	0	0.116968135145198	0.0780654606821826	0.0395179247706174	0	0.0583268726188452	0.0618591861789129	0.0297457924576569	0.216764333528846	0.0434379017309068	0.16680833020948	0.0999810068431777	0.0485942870831643	0.0689005181108503	0.0895058747375964	0.0575695219391568	0.198231271125495	0	0.0566212941362988	0.0677041506104436	0.109830937242903	0.0266097998332643	0.0612022673817316	0.00705691401150277	0.0768960967331091	0.062193734363114	0.0423085750792094	0.0833103343349944	0.014922477728202	0.0705218617771509	0	0.064169299667945	0	0	0	0	0	0	0	0	0.0614724095462023	0.0710323125990013	0.0952039050277728	0.0231771265831557	0.0122222195061734	0.0865304957836049
si:dkeyp-123a12.1	0	0	0	0	0	0	0	0	0	0	0	0	0	0	0	0	0	0	0	0	0	0	0	0	0	0	0	0	0	0	0	0	0	0	0	0	0	0	0	0	0	0	0	0	0	0	0	0	0	0	0	0	0	0	0	0	0	0	0	0	0	0	0	0	0	0	0	0	0	0	0	0	0	0	0	0	0	0	0	0	0	0	0	0	0	0	0	0	0	0	0	0	0	0	0	0	0	0	0	0	0	0	0	0	0	0	0	0	0	0	0	0	0	0	0	0	0	0	0	0	0	0	0	0	0	0	0	0	0	0	0	0	0	0	0	0	0	0	0	0	0	0	0	0	0	0	0	0	0	0	0	0	0	0	0	0	0	0	0	0	0	0	0	0	0	0	0	0	0	0
si:dkeyp-123a12.3	0	0	0	0	0	0	0	0	0	0	0	0	0	0	0	0	0	0	0	0	0	0	0	0	0	0	0	0	0	0	0	0	0	0	0	0	0	0	0	0	0	0	0	0	0	0	0	0	0	0	0	0	0	0	0	0	0	0	0	0	0	0	0	0	0	0	0	0	0	0	0	0	0	0	0	0	0	0	0	0	0	0	0	0	0	0	0	0	0	0	0	0	0	0	0	0	0	0	0	0	0	0	0	0	0	0	0	0	0	0	0	0	0	0	0	0	0	0	0	0	0	0	0	0	0	0	0	0	0	0	0	0	0	0	0	0	0	0	0	0	0	0	0	0	0	0	0	0	0	0	0	0	0	0	0	0	0	0	0	0	0	0	0	0	0	0	0	0	0	0
si:ch211-76m11.9	0	0	0	0	0	0	0	0	0	0	0	0	0	0	0	0	0	0	0	0	0	0	0	0	0	0	0	0	0	0	0	0	0	0	0	0	0	0	0	0	0	0	0	0	0	0	0	0	0	0	0	0	0	0	0	0.0063202815306205	0	0	0	0	0	0	0	0	0	0	0	0.0257839613446852	0	0	0	0	0	0	0	0	0	0	0	0	0.0111693156560298	0	0	0	0	0	0	0	0	0	0	0	0	0	0	0	0	0	0	0	0	0	0	0	0	0	0	0	0	0	0	0	0	0	0	0	0	0	0	0	0	0	0	0	0	0	0	0	0	0	0	0	0	0	0	0	0.00509590493079761	0	0	0	0	0	0	0	0	0	0	0	0	0	0	0	0	0	0	0	0	0	0	0	0	0	0	0	0	0	0	0.0336179092548345	0.00987600673543659	0
si:ch211-76m11.8	0	0	0	0	0	0	0	0.00968870200459244	0	0	0	0	0	0	0.00443090463106208	0	0	0	0	0	0	0	0	0	0	0	0	0	0	0	0	0	0	0	0	0	0.00351833686808911	0.00227272985537484	0.00138178039640516	0	0	0	0	0.0101819722072887	0	0	0	0	0	0.0140020330952054	0	0	0	0	0	0	0	0	0	0	0	0	0	0	0	0	0	0	0	0	0	0	0.0135973022952246	0	0	0	0	0	0	0	0	0	0.0196378775381957	0.0154768814083962	0	0	0	0.0401964803961765	0	0	0	0.00287208096051578	0	0	0.00729547855421124	0	0	0	0.0047673531655225	0.0161626871437138	0	0	0	0	0	0.0227505106584311	0	0	0.0149724581632088	0	0.0310005425094939	0	0	0.0120958767575309	0	0	0	0	0	0	0	0	0	0	0	0	0.025389391519413	0	0	0	0.0175076265214145	0	0.0339073853676069	0	0	0	0	0	0.0183205211821866	0	0	0	0	0.0126417775350556	0	0.0017467233653071	0	0	0	0	0	0	0	0	0	0	0	0.0510352109305831	0	0	0.0400469350078292	0	0	0	0.0298364960019095	0.0464548018005881	0	0	0	0
si:ch211-76m11.16	0	0	0	0	0	0	0	0	0	0	0	0	0	0	0	0	0	0	0	0	0	0	0	0	0	0	0	0	0	0	0	0	0	0	0	0	0	0	0	0	0	0	0	0	0	0	0	0	0	0	0	0	0	0	0	0	0	0	0	0	0	0	0	0	0	0	0	0.0134294163307074	0	0	0	0	0	0	0	0	0	0	0	0	0.0136623407141852	0	0	0	0	0	0	0	0	0	0	0	0	0	0	0	0	0	0	0	0	0	0	0	0	0	0	0	0	0	0	0	0	0	0	0	0	0	0	0	0	0	0	0	0	0	0	0	0	0	0	0	0	0	0	0	0	0	0	0	0	0	0	0	0	0	0	0	0	0	0	0	0	0	0	0	0	0	0	0	0	0	0	0	0	0	0	0	0	0
si:ch211-76m11.7	0	0	0	0	0	0	0	0	0	0	0	0	0	0	0	0	0	0	0	0	0	0	0	0	0	0	0	0	0	0	0	0	0	0	0	0	0	0	0	0	0	0	0	0	0	0	0	0	0	0	0	0	0	0	0	0	0	0	0	0	0	0	0	0	0	0	0	0	0	0	0	0	0	0	0	0	0	0	0	0	0	0	0	0	0	0	0	0	0	0	0	0	0	0	0	0	0	0	0	0	0	0	0	0	0	0	0	0	0	0	0	0	0	0	0	0	0	0	0	0	0	0	0	0	0	0	0	0	0	0	0	0	0	0	0	0	0	0	0	0	0	0	0	0	0	0	0	0	0	0	0	0	0	0	0	0	0	0	0	0	0	0	0	0	0	0	0	0	0	0
si:ch211-76m11.15	0	0.00351646125844302	0.00552240273115949	0	0	0	0	0	0	0	0	0	0	0	0.00203853316938091	0	0	0	0.0104664776638581	0.00749679137329223	0	0.0055632328168428	0	0	0	0	0	0.0149679088035252	0.0280294199762573	0	0	0	0	0	0	0	0.0143321049093337	0.00104235864079352	0.00632559881281161	0	0	0	0.00682547266398198	0	0	0	0	0	0	0	0	0	0	0	0	0	0	0	0	0	0	0	0	0.00363816022603162	0	0	0	0	0	0	0	0	0.0047720396651937	0	0	0	0	0	0	0	0	0	0	0	0	0	0	0	0	0	0	0.00267352229075945	0	0	0	0	0	0	0	0	0	0	0	0	0	0.00625782227784731	0	0	0.0111403731579393	0	0	0	0	0	0	0	0	0	0	0	0	0	0	0	0.0140196611728288	0	0	0	0	0	0	0	0	0	0	0.019436756766631	0.014803255500331	0	0	0	0	0	0	0	0	0	0	0	0	0	0	0	0	0	0	0	0	0	0	0	0	0	0	0	0.0283575317604356	0.0288301586523631	0	0.0115308334486417	0	0
si:ch211-76m11.14	0	0	0	0	0	0	0	0	0	0	0	0	0	0	0	0	0.0037044583155828	0	0	0	0	0	0	0	0	0	0.0222846191558586	0	0	0	0	0	0	0	0	0	0.00360077488675563	0	0	0.00454751746474082	0	0	0	0	0	0	0	0.0064387105580688	0	0	0	0	0	0	0	0	0	0	0	0	0	0	0	0	0.0106058934828906	0	0	0	0.0218471312531951	0	0	0	0	0	0	0	0	0	0	0	0	0	0	0	0	0	0	0	0	0	0	0	0	0	0	0	0.00300142928062343	0	0	0	0	0	0	0	0	0	0	0	0	0	0	0	0	0	0	0	0	0	0	0	0	0	0	0	0	0	0	0	0	0	0	0	0	0	0	0	0	0	0	0	0	0	0	0	0	0	0	0	0	0	0	0	0	0	0	0	0	0	0	0	0	0	0	0	0	0	0	0	0	0
si:dkey-27n6.1	0	0	0	0	0	0	0	0	0	0	0	0	0	0	0	0	0	0	0	0	0	0	0	0	0	0	0	0	0.0074380411174913	0	0	0	0	0	0	0	0	0	0	0	0	0	0	0	0	0	0	0	0	0	0	0	0	0	0	0	0	0	0	0	0	0	0	0	0	0	0	0	0	0	0	0	0	0	0	0	0	0	0	0	0	0	0	0	0	0	0	0	0	0	0	0	0	0	0	0	0	0	0	0	0	0	0	0	0	0.00681679986693607	0	0	0	0	0	0	0	0	0	0	0	0	0	0	0	0	0	0	0	0	0	0	0	0	0	0	0	0	0	0	0	0	0	0	0	0	0	0	0	0	0	0	0	0	0.0140530756561381	0	0	0	0	0	0	0	0.044940790508505	0	0	0	0	0	0	0	0	0.0176031544852838	0	0.04062398440039
si:dkey-27n6.2	0	0	0	0	0	0	0	0	0	0	0	0	0	0	0	0	0	0	0	0	0	0	0	0	0	0	0	0	0	0	0	0	0	0	0	0	0	0	0	0	0	0	0	0	0	0	0	0	0	0	0	0	0	0	0	0	0	0	0	0	0	0	0	0	0	0	0	0	0	0	0	0	0	0	0	0	0	0	0	0	0	0	0	0	0	0	0	0	0	0	0	0	0	0	0	0	0	0	0	0	0	0	0	0	0	0	0	0	0	0	0	0	0	0	0	0	0	0	0	0	0	0	0	0	0	0	0	0	0	0	0	0	0	0	0	0	0	0	0	0	0	0	0	0	0	0	0	0	0	0	0	0	0	0	0	0	0	0	0	0	0	0	0	0	0	0	0	0	0	0
si:dkey-27n6.4	0	0	0.0153166565576733	0	0	0	0	0	0	0.00907875833484346	0.0278738651852636	0	0	0	0	0	0.00560255476497283	0	0.0115066688301368	0	0	0	0	0	0	0	0	0.0173265782780153	0	0	0	0	0	0	0	0	0	0	0.00168492961880489	0.00196388686990408	0	0.0083433731924082	0	0	0	0	0	0.00334683446355933	0	0	0	0	0	0	0	0.00339231437255753	0	0	0	0	0	0	0	0	0	0	0	0.00480898703497095	0	0	0	0	0	0	0	0	0	0	0	0	0	0	0	0	0	0	0	0	0.0051256554431898	0	0	0.00284012160264654	0	0	0	0	0.00153415975450989	0	0.00692065469393404	0.0177205365069633	0	0	0	0	0	0	0	0.0145146518152749	0	0	0	0	0	0	0	0	0	0	0	0	0	0	0	0	0	0	0.00893291027070291	0.0175487856240348	0	0.00527212605864291	0	0	0	0	0.0339939490770643	0	0	0.00450414741894336	0	0	0	0	0	0	0	0	0	0	0	0	0	0	0	0	0.0462951056630984	0.0160423518087752	0	0	0	0	0	0	0	0	0	0	0	0.0103803354924431	0	0
si:dkey-27n6.5	0	0	0	0	0	0	0	0	0	0	0	0	0	0	0	0	0	0	0	0	0	0	0	0	0	0	0	0	0	0	0	0	0	0	0	0	0	0	0	0	0	0	0	0	0	0	0	0	0	0	0	0	0	0	0	0	0	0	0	0	0	0	0	0	0	0	0	0	0	0	0	0	0	0	0	0	0	0	0	0	0	0	0	0	0	0	0	0	0	0	0	0	0	0	0	0	0	0	0	0	0	0	0	0	0	0	0	0	0	0	0	0	0	0	0	0	0	0	0	0	0	0	0	0	0	0	0	0	0	0	0	0	0	0	0	0	0	0	0	0	0	0	0	0	0	0	0	0	0	0	0	0	0	0	0	0	0	0	0	0	0	0	0	0	0	0	0	0	0	0
si:dkey-27n6.11	0	0	0	0	0	0	0	0	0	0	0	0	0	0	0	0	0	0	0	0	0	0	0	0	0	0	0	0	0	0	0	0	0	0	0	0	0	0	0	0	0	0	0	0	0	0	0	0	0	0	0	0	0	0	0	0	0	0	0	0	0	0	0	0	0	0	0	0	0	0	0	0	0	0	0	0	0	0	0	0	0	0	0	0	0	0	0	0	0	0	0	0	0	0	0	0	0	0	0	0	0	0	0	0	0	0	0	0	0	0	0	0	0	0	0.00611452879301036	0	0	0	0	0	0	0	0	0	0	0	0	0	0	0	0	0	0	0	0	0	0	0	0	0	0	0	0	0	0	0	0	0	0	0	0	0	0	0	0	0	0	0.0447602608319052	0	0	0	0	0	0	0	0	0	0	0	0
si:dkey-27n6.9	0.036365495726178	0	0.0041302993806203	0	0	0	0	0	0.0128144670206877	0.00676473274232118	0	0	0	0	0.00170204190563335	0.0462283086006088	0.00255007713983348	0	0	0.025475542525576	0	0	0.0177824425518879	0	0	0.0111827411428664	0.00781965987607403	0.0117569048302068	0.0289658616362869	0	0	0	0	0	0.0428082191780822	0.0343944005915837	0.0135016712825424	0.0100853318502469	0.00863085925162003	0.0177161027428379	0.0310986625437774	0	0.0347503838103572	0.0480170273214059	0.0106321900185	0.0155463487182804	0.0149667148088385	0.0227792394437902	0	0.0159730119989266	0.0433641951021559	0.0946614236239863	0	0.022003362113731	0	0.00569502027427218	0	0.0405060157817579	0.0509722965568214	0.0326946969201596	0	0.00634880325058726	0.00628309226155508	0	0	0	0	0	0.0192374283405794	0	0	0	0.0109195343300916	0.0169770063426096	0	0.0111741831672105	0.0195587544985135	0	0	0.0186096660178574	0.0096994057174117	0.0224120947018684	0	0	0.0281099436114531	0	0	0	0.0212210387180418	0	0	0.0251899279755034	0.011042063948938	0.0160790745848157	0.0221536285910868	0	0.0246839441983534	0.020305638459709	0.0264423248879744	0.0274026252324861	0.00324798706001955	0.0211861264769378	0.0208083632973765	0	0	0.0157103256987956	0.0232364842627561	0.00393563040337457	0	0.0131120027272966	0.0318757002743774	0	0.0173874337538774	0.0264035972203315	0.005081365362873	0	0	0.0226270941582095	0	0	0	0	0	0.0275553731813001	0.0533381703365749	0	0.035060208403506	0	0	0.0220237185817349	0.0105093361250825	0.0343517481604639	0	0.0318910092866619	0	0.0317383642089391	0.0172166828576788	0.0206389145088446	0.00865397013861064	0.0106105073732416	0	0	0.0970928738885208	0.00642702180556329	0.0208314929876498	0.0323009991192984	0.00578599234397493	0.0245076409621215	0.00790222107727819	0	0	0	0	0	0	0.0114588227205537	0	0	0	0	0	0	0	0	0	0	0.0471018247246898	0.00985027580772261	0.0185587463195686	0
si:dkeyp-4f2.1.1	0	0	0	0	0	0	0	0	0	0	0	0	0	0	0	0	0	0	0	0	0	0	0	0	0	0	0	0	0	0	0	0	0	0	0	0	0	0.00253335221525184	0.00321558814232579	0	0	0	0	0	0	0	0	0.00489413017603207	0	0	0	0	0	0	0	0	0	0	0	0	0	0	0	0.0041468860203496	0	0	0	0	0	0	0	0	0	0	0	0	0	0	0	0	0	0	0	0	0	0	0	0	0	0	0	0	0.00622405347706747	0	0	0	0	0	0	0	0	0	0	0	0	0	0	0	0.0062034316143004	0	0	0	0	0	0	0	0	0	0	0	0	0	0	0	0	0	0	0	0	0.00521922847277024	0	0	0	0	0	0	0	0	0	0	0	0	0	0.00243068417926004	0	0	0	0	0	0	0	0	0	0	0	0.0116082539328764	0	0	0	0	0	0	0	0	0	0	0	0	0	0
znf1017	0	0	0	0	0	0	0	0	0	0	0	0	0	0	0	0	0	0	0.00650094458724853	0	0	0	0	0	0	0	0.0174670048278801	0	0	0	0	0	0	0	0	0	0	0	0.00728595585906945	0.00833775929389184	0	0	0.0044221372189179	0	0	0	0.0111980076504788	0	0	0	0	0	0	0	0	0	0	0	0	0	0	0	0	0	0	0	0	0.0074354749483978	0	0	0	0	0	0	0	0	0	0	0	0.00422095874857015	0	0	0	0	0	0	0	0.040520444590318	0	0	0	0.00288942182669248	0	0.00920113873292959	0	0	0	0.00306947699795327	0.00705990327932507	0	0	0	0.029592803030303	0	0	0.00345927157426606	0	0.00934476384847278	0	0	0.0214004451292587	0	0.0185086472399905	0	0.01168672108004	0	0	0	0	0	0	0	0	0.00411679004000285	0	0	0	0	0	0.0075106651445052	0	0.0167713759572263	0	0	0	0.00350193149031348	0	0	0	0	0	0	0	0	0	0.00533213040471403	0	0	0	0	0	0	0	0	0	0	0	0	0	0	0	0	0	0	0	0	0	0	0	0
si:dkey-264f17.4	0	0	0	0	0	0	0.123548307388189	0	0	0	0.0164703402113474	0	0	0	0.0360960437766253	0.0512364621161187	0.0308976784714999	0.0148804019801093	0.0334983810300427	0.00696365251931021	0.00473417153418403	0	0.00982449521743573	0	0.0203356190569153	0.0253546481408704	0	0	0.0312236971923233	0	0	0	0	0	0	0	0.00414141096214916	0.00251156197555447	0.0193623949435964	0.00769651907605102	0	0	0.0228252656893904	0	0	0.023382269896771	0	0	0	0.0134622840649636	0.0340817689801372	0	0.0883517104891151	0	0	0.00819844164021303	0	0.0118613409245915	0	0.0227436067721364	0	0.0110745037238019	0	0.00634071582877277	0.0504865019885455	0	0	0.0146911911617794	0	0	0	0	0.00515900039208403	0.0645250720331339	0	0.0416674816894963	0	0	0	0.0323567177544733	0	0.0287976680129257	0.0121808317559156	0.0136892539356605	0.039851275041545	0	0	0	0.0121979802483334	0	0	0.00649045034309018	0	0	0	0	0.00588432241521063	0.00711207203106553	0.00546027377812724	0	0	0	0.0848660318217927	0	0.0237343649870648	0.00812176804392902	0.00800243273955282	0.00502790234405835	0	0	0.00965833635156344	0	0.0140170671809996	0.0112287888179229	0.00792187133613451	0	0	0	0	0	0	0	0	0	0.0344278164765055	0.0250825214957209	0	0	0	0.00667218233739892	0	0	0	0.0233097516345963	0.0154947472806719	0.0123854131931715	0.0217535417198474	0.00372689326177698	0	0.0499892523107532	0	0	0	0.0179970700769915	0	0.0307397781366485	0	0.00932835820895522	0.021822054240898	0.0104710945435126	0	0	0	0	0	0.0179146476900346	0	0	0.0316350579712437	0	0	0	0	0.0772570651586088	0	0	0.0613414140422765	0.0238998285820259	0	0
si:dkey-92c21.2	0.00744740271830199	0	0	0	0	0	0	0	0.0123095103276792	0.00694779772181713	0.0234835952172494	0	0	0	0.0158743537411346	0.0315875806919499	0	0	0.0224043278810156	0	0	0.0113209725085874	0.00600666980615275	0.00453013445439061	0	0.00458853462852371	0	0.0318832123184129	0.059483635164185	0	0.0319652218386396	0	0	0	0	0	0.0056553342209065	0.00199640806261375	0.00562701490640817	0.00843469014491195	0.00359240823552403	0.0114209407581918	0.0110720513743184	0	0	0.00237348776194108	0.0222482808398829	0.0266888655228383	0	0.0175726541385358	0	0.0407320361537553	0	0	0.00440539502296092	0.0029603455789015	0	0	0	0	0	0.00794438927507448	0	0.0187690202633089	0	0	0	0.013334252485201	0	0	0	0	0	0	0	0	0	0	0	0.00423444423977964	0	0	0.012780206016921	0	0	0	0	0	0	0	0	0.00429892563703358	0.0133477489021476	0.0122063144974022	0	0	0.0184338108696519	0.00818835844702869	0	0.00993664297376071	0.00541623788116774	0	0	0	0	0	0.00647067425719895	0.00741185452011948	0	0.0202819186695061	0.0198979275305595	0	0	0.0336619550437626	0	0	0.0146633282210465	0	0	0	0.0801551804293111	0.0208811860513677	0.352696545404369	0.0839418550232278	0.0274910109779657	0.0256110803778147	0	0	0	0.00763099987542304	0.00870645625400102	0	0	0	0	0.0160340802680625	0.0101072989345018	0.00422771486938052	0.00623711256616017	0.0124107665882306	0	0	0.0522414180410513	0.0310433395185447	0.0114154845797201	0.00311631327674108	0.0171826724962171	0	0.0145029607323065	0	0.0141254908608074	0.0179034360274424	0	0	0	0.0293588595748389	0	0	0	0	0	0	0	0	0.0594464300139031	0	0	0.00842900251184275	0.0323737991755304	0
si:dkey-92c21.1	0.00744740271830199	0	0.00305412520691698	0	0	0	0	0	0	0	0	0	0	0	0	0	0	0	0	0	0	0.00798722682685849	0	0	0	0	0.0206311480821285	0	0	0	0	0	0	0	0	0	0	0	0	0	0	0	0	0	0	0	0	0	0	0	0	0	0	0	0	0	0	0	0	0	0	0	0	0	0	0	0	0	0	0	0	0	0	0	0	0	0	0	0	0	0	0	0	0	0	0	0	0	0	0	0	0	0	0	0	0	0	0	0	0	0	0.0134487414667735	0	0	0	0	0	0	0.0099835371472442	0	0.0134411312056023	0	0	0	0	0.0174885100488979	0	0.0170299147482468	0	0	0	0	0	0	0	0	0	0	0	0.00640736488148938	0	0	0	0	0	0	0	0	0	0	0	0	0	0	0	0	0	0	0	0	0	0	0	0	0	0	0	0	0	0	0	0	0	0	0	0	0	0	0	0
U6.642	0	0	0	0	0	0	0	0	0	0	0	0	0	0	0	0	0	0	0	0	0	0	0	0	0	0	0	0	0	0	0	0	0	0	0	0	0	0	0	0	0	0	0	0	0	0	0	0	0	0	0	0	0	0	0	0	0	0	0	0	0	0	0	0	0	0	0	0	0	0	0	0	0	0	0	0	0	0	0	0	0	0	0	0	0	0	0	0	0	0	0	0	0	0	0	0	0	0	0	0	0	0	0	0	0	0	0	0	0	0	0	0	0	0	0	0	0	0	0	0	0	0	0	0	0	0	0	0	0	0	0	0	0	0	0	0	0	0	0	0	0	0	0	0	0	0	0	0	0	0	0	0	0	0	0	0	0	0	0	0	0	0	0	0	0	0	0	0	0	0
U6.643	0	0	0	0	0	0	0	0	0	0	0	0	0	0	0	0	0	0	0	0	0	0	0	0	0	0	0	0	0	0	0	0	0	0	0	0	0	0	0	0	0	0	0	0	0	0	0	0	0	0	0	0	0	0	0	0	0	0	0	0	0	0	0	0	0	0	0	0	0	0	0	0	0	0	0	0	0	0	0	0	0	0	0	0	0	0	0	0	0	0	0	0	0	0	0	0	0	0	0	0	0	0	0	0	0	0	0	0	0	0	0	0	0	0	0	0	0	0	0	0	0	0	0	0	0	0	0	0	0	0	0	0	0	0	0	0	0	0	0	0	0	0	0	0	0	0	0	0	0	0	0	0	0	0	0	0	0	0	0	0	0	0	0	0	0	0	0	0	0	0
U6.644	0	0	0	0	0	0	0	0	0	0	0	0	0	0	0	0	0	0	0	0	0	0	0	0	0	0	0	0	0	0	0	0	0	0	0	0	0	0	0	0	0	0	0	0	0	0	0	0	0	0	0	0	0	0	0	0	0	0	0	0	0	0	0	0	0	0	0	0	0	0	0	0	0	0	0	0	0	0	0	0	0	0	0	0	0	0	0	0	0	0	0	0	0	0	0	0	0	0	0	0	0	0	0	0	0	0	0	0	0	0	0	0	0	0	0	0	0	0	0	0	0	0	0	0	0	0	0	0	0	0	0	0	0	0	0	0	0	0	0	0	0	0	0	0	0	0	0	0	0	0	0	0	0	0	0	0	0	0	0	0	0	0	0	0	0	0	0	0	0	0
U6.645	0	0	0	0	0	0	0	0	0	0	0	0	0	0	0	0	0	0	0	0	0	0	0	0	0	0	0	0	0	0	0	0	0.00970023367862932	0	0	0	0	0	0	0	0	0	0	0	0	0	0	0	0	0	0	0	0	0	0	0	0	0	0	0	0	0	0	0	0	0	0	0	0	0	0	0	0	0	0	0	0	0	0	0	0	0	0	0	0	0	0	0	0	0	0	0	0	0	0	0	0	0	0	0	0	0	0	0	0	0	0	0	0	0	0	0	0	0	0	0	0	0	0	0	0	0	0	0	0	0	0	0	0	0	0	0	0	0	0	0	0	0	0	0	0	0	0	0	0	0	0	0	0	0	0	0	0	0	0	0	0	0	0	0	0	0	0	0	0	0	0	0	0	0
U6.646	0	0	0	0	0	0	0	0	0	0	0	0	0	0	0	0	0	0	0	0	0	0	0	0	0	0	0	0	0	0	0	0	0	0	0	0	0	0	0	0	0	0	0	0	0	0	0	0	0	0	0	0	0	0	0	0	0	0	0	0	0	0	0	0	0	0	0	0	0	0	0	0	0	0	0	0	0	0	0	0	0	0	0	0	0	0	0	0	0	0	0	0	0	0	0	0	0	0	0	0	0	0	0	0	0	0	0	0	0	0	0	0	0	0	0	0	0	0	0	0	0	0	0	0	0	0	0	0	0	0	0	0	0	0	0	0	0	0	0	0	0	0	0	0	0	0	0	0	0	0	0	0	0	0	0	0	0	0	0	0	0	0	0	0	0	0	0	0	0	0
U6.647	0	0	0	0	0	0	0	0	0	0	0	0	0	0	0	0	0	0	0	0	0	0	0	0	0	0	0	0	0	0	0	0	0	0	0	0	0	0	0	0	0	0	0	0	0	0	0	0	0	0	0	0	0	0	0	0	0	0	0	0	0	0	0	0	0	0	0	0	0	0	0	0	0	0	0	0	0	0	0	0	0	0	0	0	0	0	0	0	0	0	0	0	0	0	0	0	0	0	0	0	0	0	0	0	0	0	0	0	0	0	0	0	0	0	0	0	0	0	0	0	0	0	0	0	0	0	0	0	0	0	0	0	0	0	0	0	0	0	0	0	0	0	0	0	0	0	0	0	0	0	0	0	0	0	0	0	0	0	0	0	0	0	0	0	0	0	0	0	0	0
CU457778.3	0	0	0	0	0	0	0	0	0	0	0	0	0	0	0	0	0	0	0	0	0	0	0	0	0	0	0	0	0	0	0	0	0	0	0	0	0	0	0	0	0	0	0	0	0	0	0	0	0	0	0	0	0	0	0	0	0	0	0	0	0	0	0	0	0	0	0	0	0	0	0	0	0	0	0	0	0	0	0	0	0	0	0	0	0	0	0	0	0	0	0	0	0	0	0	0	0	0	0	0	0	0	0	0	0	0	0	0	0	0	0	0	0	0	0	0	0	0	0	0	0	0	0	0	0	0	0	0	0	0	0	0	0	0	0	0	0	0	0	0	0	0	0	0	0	0	0	0	0	0	0	0	0	0	0	0	0	0	0	0	0	0	0	0	0	0	0	0	0	0
si:dkey-156c23.1	0	0	0.00444558251356792	0	0	0	0	0	0	0	0	0	0	0	0.0235966564580326	0	0.00139783894099722	0	0	0	0	0	0	0	0	0	0	0	0	0	0	0	0	0	0	0	0	0	0	0.00440464214044466	0.0024998100144389	0	0	0	0	0	0	0	0.0155269376841883	0	0	0	0	0	0	0	0	0	0	0	0	0	0	0.018829941584362	0.00967619578427502	0	0	0.0067316132715102	0	0	0	0	0	0	0	0	0	0	0	0	0	0	0	0	0	0	0	0	0	0	0	0	0.00805140013848408	0	0.0113718033860682	0	0	0	0	0	0	0	0	0	0	0	0	0.00777549955640775	0	0	0	0	0	0	0	0	0.0106999706820803	0	0	0.062198338060407	0	0	0	0	0	0	0.00647533351205254	0	0	0	0	0	0	0	0	0	0	0.00875595404875315	0.021224663058474	0.0250820811104339	0	0	0	0.00569074877734262	0	0	0	0	0	0	0	0	0	0	0	0	0	0	0	0	0	0	0	0	0	0	0	0	0	0
CU457778.4	0	0	0	0	0	0	0	0	0	0	0	0	0	0	0	0	0	0	0	0	0	0	0	0	0	0	0	0	0	0	0	0	0	0	0	0	0	0	0	0	0	0	0	0	0	0	0	0	0	0	0	0	0	0	0	0	0	0	0	0	0	0	0	0	0	0	0	0	0	0	0	0	0	0	0	0	0	0	0	0	0	0	0	0	0	0	0	0	0	0	0	0	0	0	0	0	0	0	0	0	0	0	0	0	0	0	0	0	0	0	0	0	0	0	0	0	0	0	0	0	0	0	0	0	0	0	0	0	0	0	0	0	0	0	0	0	0	0	0	0	0	0	0	0	0	0	0	0	0	0	0	0	0	0	0	0	0	0	0	0	0	0	0	0	0	0	0	0	0	0
CU457778.2	0	0	0	0	0	0	0	0	0	0.00493829599158514	0	0	0	0	0	0.0142633005277421	0.0154606641302289	0.00624541352444299	0.00196746791797626	0.00251627780109529	0.00342631084656946	0.00881981212036221	0	0.0240406379962194	0	0.00464758523090365	0	0	0.00942151874882231	0	0	0	0	0	0	0	0.00190901774164728	0.00235233510424961	0.00185760009213696	0	0	0	0.0114171542742971	0.0344267261560495	0.032782585890375	0	0	0	0	0	0	0	0	0	0.0145119204332908	0	0	0.0110917006349999	0	0	0	0.00924171711103923	0	0	0.00949011509611589	0	0	0	0	0	0	0	0.00580517821897132	0	0	0	0	0	0	0	0	0	0	0.0204342273307791	0	0	0	0.0401964803961765	0.0050671293293553	0	0	0.00283381489294414	0	0	0	0	0.00830639798203668	0	0	0	0	0	0	0	0	0.00251015735172375	0.0104383593142824	0	0	0	0	0	0.0118005796444721	0	0	0	0	0.0132142989285846	0	0	0	0	0	0.00531163353977882	0.00479140154244798	0	0	0	0	0.00545011401638522	0	0	0	0	0	0	0	0	0	0	0	0	0	0	0.00398917179208756	0.0103455089628317	0	0.0175799447989733	0	0	0.00918911567626378	0	0	0	0	0	0	0	0	0	0	0	0	0	0	0	0	0	0	0
CU457778.1	0	0	0	0	0	0.0438496483258204	0	0	0	0	0	0	0.0237747673639013	0.0804039494419966	0.0326431156948198	0	0.0185760001440879	0.0281887907556387	0.0192014209912053	0.0539225428235004	0.00831747468160707	0	0.0340773014143533	0	0.0415701410571313	0.0119226405213239	0	0.0285763974524781	0.0131983430728333	0	0	0	0	0	0.0428082191780822	0	0.0231004675833237	0.0138326092865522	0.017823502546321	0.0126679614594569	0.00680262516747714	0.00646771165467668	0.0157238070121955	0.0471097730477078	0	0.00899054194986874	0.0194925720401031	0.0135491441005672	0.0115520930082112	0	0	0	0	0.0683327244508503	0.0206305233489428	0.0218927924172253	0.00541196119190869	0	0	0	0	0.0226684221156592	0.00768899331780202	0.0237141590129218	0.026888659438995	0	0	0.0321877177580088	0	0.027034699036213	0	0.0857338820301783	0.0300868540469132	0	0.0376840867638414	0.0212939417845674	0.0265691755053457	0	0	0.0116050480530268	0.0280485833606371	0	0.0124156203402625	0.0420512100688961	0	0.0350032202962673	0	0	0.0298766055329647	0.0786163522012579	0	0.0229577722443619	0.0176923587996677	0.0062213661622383	0	0	0.0137043236392184	0	0.0223267849639083	0.0154683979520266	0.0180079821653926	0.00715911856932175	0.0489390566118395	0	0	0.0129927182975946	0.0559921307883609	0.0258515598355742	0.0121089709830912	0.00775933642154923	0	0	0.0225050861494698	0.0184196902407748	0	0	0.0361861974185831	0	0	0	0	0	0	0.0150804883363733	0.0203760790035766	0	0	0	0	0.0108094310339358	0.00814315635864857	0.0993502493691259	0	0.0306752230088713	0.0347270454229754	0.0109387975795882	0.015267147670839	0.00733765839035144	0.00741736865879882	0.0195966615127447	0	0.0668091929449492	0	0.0178176154665718	0.00575933357599325	0.00962422245887659	0.0223531726591074	0	0.0137619729164373	0	0	0	0	0	0	0	0	0	0	0	0	0	0	0	0	0	0	0.013997368494723	0	0
CABZ01051641.1	0	0	0	0	0	0	0	0	0	0	0	0	0	0	0	0	0	0	0	0	0	0	0	0	0	0	0	0	0	0	0	0	0	0	0	0	0	0	0	0	0	0	0	0	0	0	0	0	0	0	0	0	0	0	0	0	0	0	0	0	0	0	0	0	0	0	0	0	0	0	0	0	0	0	0	0	0	0	0	0	0	0	0	0	0	0	0	0	0	0	0	0	0	0	0	0	0	0	0	0	0	0	0	0	0	0	0	0.0054972299458303	0	0	0	0	0	0	0	0	0	0	0	0	0	0	0	0	0	0	0	0	0	0	0	0	0	0	0	0	0	0	0	0	0	0	0	0	0	0	0	0	0	0	0	0	0	0	0	0	0	0	0	0	0	0	0	0	0	0	0	0	0	0
CABZ01051641.2	0	0	0	0	0	0	0	0	0	0	0	0	0	0	0	0	0.00336128804557907	0	0.0121008532266847	0	0	0.00458744425681797	0	0	0	0	0	0	0	0	0	0	0	0	0	0	0	0.00388203278764892	0	0	0	0	0	0	0	0	0	0	0	0	0	0	0	0	0.0017292397846889	0	0	0.00954357836470785	0.0702582693983082	0	0	0	0	0	0	0	0	0	0	0	0	0	0	0	0	0	0	0	0	0	0	0	0	0	0	0	0	0	0	0	0	0.00704445356637323	0.00962741888899586	0	0	0	0	0	0	0	0	0	0	0	0	0	0	0	0	0	0	0	0	0	0	0	0	0	0	0	0	0	0	0	0	0	0	0	0	0	0	0	0	0	0.0262075110726734	0	0	0	0	0	0	0	0	0	0	0	0	0	0	0	0	0	0	0	0	0	0	0	0	0	0	0	0	0	0	0	0	0	0	0
CR391997.1	0	0	0	0	0	0	0	0	0	0	0	0	0	0	0	0	0	0	0	0	0	0	0	0	0	0	0	0	0	0	0	0	0	0	0	0	0	0	0	0	0	0	0	0	0	0	0	0	0	0	0	0	0	0	0	0	0	0	0	0	0	0	0	0	0	0	0	0	0	0	0	0	0	0	0	0	0	0	0	0	0	0	0	0	0	0	0	0	0	0	0	0	0	0	0	0	0	0	0	0	0	0	0	0	0	0	0	0	0	0	0	0	0	0	0	0	0	0	0	0	0	0	0	0	0	0	0	0	0	0	0	0	0	0	0	0	0	0	0	0	0	0	0	0	0	0	0	0	0	0	0	0	0	0	0	0	0	0	0	0	0	0	0	0	0	0	0	0	0	0
CR391997.2	0	0	0	0	0	0	0	0	0	0	0	0	0	0	0	0	0	0	0	0	0	0	0	0	0	0	0	0	0	0	0	0	0	0	0	0	0	0	0	0	0	0	0	0	0	0	0	0	0	0	0	0	0	0	0	0	0	0	0	0	0	0	0	0	0	0	0	0	0	0	0	0	0	0	0	0	0	0	0	0	0	0	0	0	0	0	0	0	0	0	0	0	0	0	0	0	0	0	0	0	0	0	0	0	0	0	0	0	0	0	0	0	0	0	0	0	0	0	0	0	0	0	0	0	0	0	0	0	0	0	0	0	0	0	0	0	0	0	0	0.0179660621086767	0	0	0	0	0	0	0	0	0.0140915329615047	0	0	0	0	0	0	0	0	0	0	0	0	0	0	0	0	0	0	0	0	0
CR391997.3	0	0	0	0	0	0	0	0	0	0	0	0	0	0	0.0134124416406987	0.00370686689678896	0	0.00456560129882226	0.00372359182135398	0	0	0	0	0.0261557575361276	0	0	0	0	0	0	0	0	0	0	0	0	0	0.00798222753122307	0	0.00297560421131313	0	0.00634108975432082	0.00849884840604098	0	0	0.00525861887633832	0	0	0	0	0	0	0	0	0	0	0.00911800614735974	0	0	0	0	0	0	0.00860219493605988	0	0	0	0	0	0	0	0	0.00538624783203525	0	0	0	0	0	0	0	0	0.00831036210740811	0	0	0	0	0	0	0	0	0	0.00215204267586708	0	0.013179766720626	0	0	0	0.00338529306820621	0	0	0	0	0	0	0	0.00517389192050212	0.00361518783792968	0	0	0	0	0	0	0	0	0	0	0	0	0	0	0	0	0	0	0	0	0	0	0.00561348673869893	0.00350502339953622	0	0	0	0	0.00486998676583838	0	0	0	0	0	0	0	0	0.00453381500583955	0	0	0	0	0	0	0	0.0459463805738703	0	0	0	0	0	0	0	0	0	0	0	0	0	0	0	0	0
U1.314	0	0	0	0	0	0	0	0	0	0	0	0	0	0	0	0	0	0	0	0	0	0	0	0	0	0	0	0	0	0	0	0	0	0	0	0	0	0	0	0	0	0	0	0	0	0	0	0	0	0	0	0	0	0	0	0	0	0	0	0	0	0	0	0	0	0	0	0	0	0	0	0	0	0	0	0	0	0	0	0	0	0	0	0	0	0	0	0	0	0	0	0	0	0	0	0	0	0	0	0	0	0	0	0	0	0	0	0	0	0	0	0	0	0	0	0	0	0	0	0	0	0	0	0	0	0	0	0	0	0	0	0	0	0	0	0	0	0	0	0	0	0	0	0	0	0	0	0	0	0	0	0	0	0	0	0	0	0	0	0	0	0	0	0	0	0	0	0	0	0
U1.315	0	0	0	0	0	0	0	0	0	0	0	0	0	0	0	0	0	0	0	0	0	0	0	0	0	0	0	0	0	0	0	0	0	0	0	0	0	0	0	0	0	0	0	0	0	0	0	0	0	0	0	0	0	0	0	0	0	0	0	0	0	0	0	0	0	0	0	0	0	0	0	0	0	0	0	0	0	0	0	0	0	0	0	0	0	0	0	0	0	0	0	0	0	0	0	0	0	0	0	0	0	0	0	0	0	0	0	0	0	0	0	0	0	0	0	0	0	0	0	0	0	0	0	0	0	0	0	0	0	0	0	0	0	0	0	0	0	0	0	0	0	0	0	0	0	0	0	0	0	0	0	0	0	0	0	0	0	0	0	0	0	0	0	0	0	0	0	0	0	0
U6.648	0	0	0	0	0	0	0	0	0	0	0	0	0	0	0	0	0	0	0	0	0	0	0	0	0	0	0	0	0	0	0	0	0	0	0	0	0	0	0	0	0	0	0	0	0	0	0	0	0	0	0	0	0	0	0	0	0	0	0	0	0	0	0	0	0	0	0	0	0	0	0	0	0	0	0	0	0	0	0	0	0	0	0	0	0	0	0	0	0	0	0	0	0	0	0	0	0	0	0	0	0	0	0	0	0	0	0	0	0	0	0	0	0	0	0	0	0	0	0	0	0	0	0	0	0	0	0	0	0	0	0	0	0	0	0	0	0	0	0	0	0	0	0	0	0	0	0	0	0	0	0	0	0	0	0	0	0	0	0	0	0	0	0	0	0	0	0	0	0	0
U6.649	0	0	0	0	0	0	0	0	0	0	0	0	0	0	0	0	0	0	0	0	0	0	0	0	0	0	0	0	0	0	0	0	0	0	0	0	0	0	0	0	0	0	0	0	0	0	0	0	0	0	0	0	0	0	0	0	0	0	0	0	0	0	0	0	0	0	0	0	0	0	0	0	0	0	0	0	0	0	0	0	0	0	0	0	0	0	0	0	0	0	0	0	0	0	0	0	0	0	0	0	0	0	0	0	0	0	0	0	0	0	0	0	0	0	0	0	0	0	0	0	0	0	0	0	0	0	0	0	0	0	0	0	0	0	0	0	0	0	0	0	0	0	0	0	0	0	0	0	0	0	0	0	0	0	0	0	0	0	0	0	0	0	0	0	0	0	0	0	0	0
U6.650	0	0	0	0	0	0	0	0	0	0	0	0	0	0	0	0	0	0	0	0	0	0	0	0	0	0	0	0	0	0	0	0	0	0	0	0	0	0	0	0	0	0	0	0	0	0	0	0	0	0	0	0	0	0	0	0	0	0	0	0	0	0	0	0	0	0	0	0	0	0	0	0	0	0	0	0	0	0	0	0	0	0	0	0	0	0	0	0	0	0	0	0	0	0	0	0	0	0	0.00376720198606889	0	0	0	0	0	0	0	0	0	0	0	0	0	0	0	0	0	0	0	0	0	0	0	0	0	0	0	0	0	0	0	0	0	0	0	0	0	0	0	0	0	0	0	0	0	0	0	0	0	0	0	0	0	0	0	0	0	0	0	0	0	0	0	0	0	0	0	0	0	0	0
U6.651	0	0	0	0	0	0	0	0	0	0	0	0	0	0	0	0	0	0	0	0	0	0	0	0	0	0	0	0	0	0	0	0	0	0	0	0	0	0	0	0	0	0	0	0	0	0	0	0	0	0	0	0	0	0	0	0	0	0	0	0	0	0	0	0	0	0	0	0	0	0	0	0	0	0	0	0	0	0	0	0	0	0	0	0	0	0	0	0	0	0	0	0	0	0	0	0	0	0	0	0	0	0	0	0	0	0	0	0	0	0	0	0	0	0	0	0	0	0	0	0	0	0	0	0	0	0	0	0	0	0	0	0	0	0	0	0	0	0	0	0	0	0	0	0	0	0	0	0	0	0	0	0	0	0	0	0	0	0	0	0	0	0	0	0	0	0	0	0	0	0
U6.652	0	0	0	0	0	0	0	0	0	0	0	0	0	0	0	0	0	0	0	0	0	0	0	0	0	0	0	0	0	0	0	0	0	0	0	0	0	0	0	0	0	0	0	0	0	0	0	0	0	0	0	0	0	0	0	0	0	0	0	0	0	0	0	0	0	0	0	0	0	0	0	0	0	0	0	0	0	0	0	0	0	0	0	0	0	0	0	0	0	0	0	0	0	0	0	0	0	0	0	0	0	0	0	0	0	0	0	0	0	0	0	0	0	0	0	0	0	0	0	0	0	0	0	0	0	0	0	0	0	0	0	0	0	0	0	0	0	0	0	0	0	0	0	0	0	0	0	0	0	0	0	0	0	0	0	0	0	0	0	0	0	0	0	0	0	0	0	0	0	0
U6.653	0	0	0	0	0	0	0	0	0	0	0	0	0	0	0	0	0	0	0	0	0	0	0	0	0	0	0	0	0	0	0	0	0	0	0	0	0	0	0	0	0	0	0	0	0	0	0	0	0	0	0	0	0	0	0	0	0	0	0	0	0	0	0	0	0	0	0	0	0	0	0	0	0	0	0	0	0	0	0	0	0	0	0	0	0	0	0	0	0	0	0	0	0	0	0	0	0	0	0	0	0	0	0	0	0	0	0	0	0	0	0	0	0	0	0	0	0	0	0	0	0	0	0	0	0	0	0	0	0	0	0	0	0	0	0	0	0	0	0	0	0	0	0	0	0	0	0	0	0	0	0	0	0	0	0	0	0	0	0	0	0	0	0	0	0	0	0	0	0	0
U6.654	0	0	0	0	0	0	0	0	0	0	0	0	0	0	0	0	0	0	0	0	0	0	0	0	0	0	0	0	0	0	0	0	0	0	0	0	0	0	0	0	0	0	0	0	0	0	0	0	0	0	0	0	0	0	0	0	0	0	0	0	0	0	0	0	0	0	0	0	0	0	0	0	0	0	0	0	0	0	0	0	0	0	0	0	0	0	0	0	0	0	0	0	0	0	0	0	0	0	0	0	0	0	0	0	0	0	0	0	0	0	0	0	0	0	0	0	0	0	0	0	0	0	0	0	0	0	0	0	0	0	0	0	0	0	0	0	0	0	0	0	0	0	0	0	0	0	0	0	0	0	0	0	0	0	0	0	0	0	0	0	0	0	0	0	0	0	0	0	0	0
U1.316	0	0	0	0	0	0	0	0	0	0	0	0	0	0	0	0	0	0	0	0	0	0	0	0	0	0	0	0	0	0	0	0	0	0	0	0	0	0	0	0	0	0	0	0	0	0	0	0	0	0	0	0	0	0	0	0	0	0	0	0	0	0	0	0	0	0	0	0	0	0	0	0	0	0	0	0	0	0	0	0	0	0	0	0	0	0	0	0	0	0	0	0	0	0	0	0	0	0	0	0	0	0	0	0	0	0	0	0	0	0	0	0	0	0	0	0	0	0	0	0	0	0	0	0	0	0	0	0	0	0	0	0	0	0	0	0	0	0	0	0	0	0	0	0	0	0	0	0	0	0	0	0	0	0	0	0	0	0	0	0	0	0	0	0	0	0	0	0	0	0
U1.317	0	0	0	0	0	0	0	0	0	0	0	0	0	0	0	0	0	0	0	0	0	0	0	0	0	0	0	0	0	0	0	0	0	0	0	0	0	0	0	0	0	0	0	0	0	0	0	0	0	0	0	0	0	0	0	0	0	0	0	0	0	0	0	0	0	0	0	0	0	0	0	0	0	0	0	0	0	0	0	0	0	0	0	0	0	0	0	0	0	0	0	0	0	0	0	0	0	0	0	0	0	0	0	0	0	0	0	0	0	0	0	0	0	0	0	0	0	0	0	0	0	0	0	0	0	0	0	0	0	0	0	0	0	0	0	0	0	0	0	0	0	0	0	0	0	0	0	0	0	0	0	0	0	0	0	0	0	0	0	0	0	0	0	0	0	0	0	0	0	0
U6.655	0	0	0	0	0	0	0	0	0	0	0	0	0	0	0	0	0	0	0	0	0	0	0	0	0	0	0	0	0	0	0	0	0	0	0	0	0	0	0	0	0	0	0	0	0	0	0	0	0	0	0	0	0	0	0	0	0	0	0	0	0	0	0	0	0	0	0	0	0	0	0	0	0	0	0	0	0	0	0	0	0	0	0	0	0	0	0	0	0	0	0	0	0	0	0	0	0	0	0	0	0	0	0	0	0	0	0	0	0	0	0	0	0	0	0	0	0	0	0	0	0	0	0	0	0	0	0	0	0	0	0	0	0	0	0	0	0	0	0	0	0	0	0	0	0	0	0	0	0	0	0	0	0	0	0	0	0	0	0	0	0	0	0	0	0	0	0	0	0	0
U1.318	0	0	0	0	0	0	0	0	0	0	0	0	0	0	0	0	0	0	0	0	0	0	0	0	0	0	0	0	0	0	0	0	0	0	0	0	0	0	0	0	0	0	0	0	0	0	0	0	0	0	0	0	0	0	0	0	0	0	0	0	0	0	0	0	0	0	0	0	0	0	0	0	0	0	0	0	0	0	0	0	0	0	0	0	0	0	0	0	0	0	0	0	0	0	0	0	0	0	0	0	0	0	0	0	0	0	0	0	0	0	0	0	0	0	0	0	0	0	0	0	0	0	0	0	0	0	0	0	0	0	0	0	0	0	0	0	0	0	0	0	0	0	0	0	0	0	0	0	0	0	0	0	0	0	0	0	0	0	0	0	0	0	0	0	0	0	0	0	0	0
U6.656	0	0	0	0	0	0	0	0	0	0	0	0	0	0	0	0	0	0	0	0	0	0	0	0	0	0	0	0	0	0	0	0	0	0	0	0	0	0	0	0	0	0	0	0	0	0	0	0	0	0	0	0	0	0	0	0	0	0	0	0	0	0	0	0	0	0	0	0	0	0	0	0	0	0	0	0	0	0	0	0	0	0	0	0	0	0	0	0	0	0	0	0	0	0	0	0	0	0	0	0	0	0	0	0	0	0	0	0	0	0	0	0	0	0	0	0	0	0	0	0	0	0	0	0	0	0	0	0	0	0	0	0	0	0	0	0	0	0	0	0	0	0	0	0	0	0	0	0	0	0	0	0	0	0	0	0	0	0	0	0	0	0	0	0	0	0	0	0	0	0
U6.657	0	0	0	0	0	0	0	0	0	0	0	0	0	0	0	0	0	0	0	0	0	0	0	0	0	0	0	0	0	0	0	0	0	0	0	0	0	0	0	0	0	0	0	0	0	0	0	0	0	0	0	0	0	0	0	0	0	0	0	0	0	0	0	0	0	0	0	0	0	0	0	0	0	0	0	0	0	0	0	0	0	0	0	0	0	0	0	0	0	0	0	0	0	0	0	0	0	0	0	0	0	0	0	0	0	0	0	0	0	0	0	0	0	0	0	0	0	0	0	0	0	0	0	0	0	0	0	0	0	0	0	0	0	0	0	0	0	0	0	0	0	0	0	0	0	0	0	0	0	0	0	0	0	0	0	0	0	0	0	0	0	0	0	0	0	0	0	0	0	0
U6.658	0	0	0	0	0	0	0	0	0	0	0	0	0	0	0	0	0	0	0	0	0	0	0	0	0	0	0	0	0	0	0	0	0	0	0	0	0	0	0	0	0	0	0	0	0	0	0	0	0	0	0	0	0	0	0	0	0	0	0	0	0	0	0	0	0	0	0	0	0	0	0	0	0	0	0	0	0	0	0	0	0	0	0	0	0	0	0	0	0	0	0	0	0	0	0	0	0	0	0	0	0	0	0	0	0	0	0	0	0	0	0	0	0	0	0	0	0	0	0	0	0	0	0	0	0	0	0	0	0	0	0	0	0	0	0	0	0	0	0	0	0	0	0	0	0	0	0	0	0	0	0	0	0	0	0	0	0	0	0	0	0	0	0	0	0	0	0	0	0	0
U6.659	0	0	0	0	0	0	0	0	0	0	0	0	0	0	0	0	0	0	0	0	0	0	0	0	0	0	0	0	0	0	0	0	0	0	0	0	0	0	0	0	0	0	0	0	0	0	0	0	0	0	0	0	0	0	0	0	0	0	0	0	0	0	0	0	0	0	0	0	0	0	0	0	0	0	0	0	0	0	0	0	0	0	0	0	0	0	0	0	0	0	0	0	0	0	0	0	0	0	0	0	0	0	0	0	0	0	0	0	0	0	0	0	0	0	0	0	0	0	0	0	0	0	0	0	0	0	0	0	0	0	0	0	0	0	0	0	0	0	0	0	0	0	0	0	0	0	0	0	0	0	0	0	0	0	0	0	0	0	0	0	0	0	0	0	0	0	0	0	0	0
U6.660	0	0	0	0	0	0	0	0	0	0	0	0	0	0	0	0	0	0	0	0	0	0	0	0	0	0	0	0	0	0	0	0	0	0	0	0	0	0	0	0	0	0	0	0	0	0	0	0	0	0	0	0	0	0	0	0	0	0	0	0	0	0	0	0	0	0	0	0	0	0	0	0	0	0	0	0	0	0	0	0	0	0	0	0	0	0	0	0	0	0	0	0	0	0	0	0	0	0	0	0	0	0	0	0	0	0	0	0	0	0	0	0	0	0	0	0	0	0	0	0	0	0	0	0	0	0	0	0	0	0	0	0	0	0	0	0	0	0	0	0	0	0	0	0	0	0	0	0	0	0	0	0	0	0	0	0	0	0	0	0	0	0	0	0	0	0	0	0	0	0
U6.661	0	0	0	0	0	0	0	0	0	0	0	0	0	0	0	0	0	0	0	0	0	0	0	0	0	0	0	0	0	0	0	0	0	0	0	0	0	0	0	0	0	0	0	0	0	0	0	0	0	0	0	0	0	0	0	0	0	0	0	0	0	0	0	0	0	0	0	0	0	0	0	0	0	0	0	0	0	0	0	0	0	0	0	0	0	0	0	0	0	0	0	0	0	0	0	0	0	0	0	0	0	0	0	0	0	0	0	0	0	0	0	0	0	0	0	0	0	0	0	0	0	0	0	0	0	0	0	0	0	0	0	0	0	0	0	0	0	0	0	0	0	0	0	0	0	0	0	0	0	0	0	0	0	0	0	0	0	0	0	0	0	0	0	0	0	0	0	0	0	0
U6.662	0	0	0	0	0	0	0	0	0	0	0	0	0	0	0	0	0	0	0	0	0	0	0	0	0	0	0	0	0	0	0	0	0	0	0	0	0	0	0	0	0	0	0	0	0	0	0	0	0	0	0	0	0	0	0	0	0	0	0	0	0	0	0	0	0	0	0	0	0	0	0	0	0	0	0	0	0	0	0	0	0	0	0	0	0	0	0	0	0	0	0	0	0	0	0	0	0	0	0	0	0	0	0	0	0	0	0	0	0	0	0	0	0	0	0	0	0	0	0	0	0	0	0	0	0	0	0	0	0	0	0	0	0	0	0	0	0	0	0	0	0	0	0	0	0	0	0	0	0	0	0	0	0	0	0	0	0	0	0	0	0	0	0	0	0	0	0	0	0	0
U6.663	0	0	0	0	0	0	0	0	0	0	0	0	0	0	0	0	0	0	0	0	0	0	0	0	0	0	0	0	0	0	0	0	0	0	0	0	0	0	0	0	0	0	0	0	0	0	0	0	0	0	0	0	0	0	0	0	0	0	0	0	0	0	0	0	0	0	0	0	0	0	0	0	0	0	0	0	0	0	0	0	0	0	0	0	0	0	0	0	0	0	0	0	0	0	0	0	0	0	0	0	0	0	0	0	0	0	0	0	0	0	0	0	0	0	0	0	0	0	0	0	0	0	0	0	0	0	0	0	0	0	0	0	0	0	0	0	0	0	0	0	0	0	0	0	0	0	0	0	0	0	0	0	0	0	0	0	0	0	0	0	0	0	0	0	0	0	0	0	0	0
U6.664	0	0	0	0	0	0	0	0	0	0	0	0	0	0	0	0	0	0	0	0	0	0	0	0	0	0	0	0	0	0	0	0	0	0	0	0	0	0	0	0	0	0	0	0	0	0	0	0	0	0	0	0	0	0	0	0	0	0	0	0	0	0	0	0	0	0	0	0	0	0	0	0	0	0	0	0	0	0	0	0	0	0	0	0	0	0	0	0	0	0	0	0	0	0	0	0	0	0	0	0	0	0	0	0	0	0	0	0	0	0	0	0	0	0	0	0	0	0	0	0	0	0	0	0	0	0	0	0	0	0	0	0	0	0	0	0	0	0	0	0	0	0	0	0	0	0	0	0	0	0	0	0	0	0	0	0	0	0	0	0	0	0	0	0	0	0	0	0	0	0
U6.665	0	0	0	0	0	0	0	0	0	0	0	0	0	0	0	0	0	0	0	0	0	0	0	0	0	0	0	0	0	0	0	0	0	0	0	0	0	0	0	0	0	0	0	0	0	0	0	0	0	0	0	0	0	0	0	0	0	0	0	0	0	0	0	0	0	0	0	0	0	0	0	0	0	0	0	0	0	0	0	0	0	0	0	0	0	0	0	0	0	0	0	0	0	0	0	0	0	0	0	0	0	0	0	0	0	0	0	0	0	0	0	0	0	0	0	0	0	0	0	0	0	0	0	0	0	0	0	0	0	0	0	0	0	0	0	0	0	0	0	0	0	0	0	0	0	0	0	0	0	0	0	0	0	0	0	0	0	0	0	0	0	0	0	0	0	0	0	0	0	0
CABZ01002345.1	0	0	0	0	0	0	0	0	0	0	0	0	0	0	0	0	0	0	0	0	0	0	0	0	0	0	0	0	0	0	0	0	0	0	0	0	0	0	0	0	0	0	0	0	0	0	0	0	0	0	0	0	0	0	0	0	0	0	0	0	0	0	0	0	0	0	0	0	0	0	0	0	0	0	0	0	0	0	0	0	0	0	0	0	0	0	0	0	0	0	0	0	0	0	0	0	0	0	0	0	0	0	0	0	0	0	0	0	0	0	0	0	0	0	0	0	0	0	0	0	0	0	0	0	0	0	0	0	0	0	0	0	0	0	0	0	0	0	0	0	0	0	0	0	0	0	0	0	0	0	0	0	0	0	0	0	0	0	0	0	0	0	0	0	0	0	0	0	0	0
PARP11	0	0.00551033104415814	0	0	0	0	0	0	0	0	0	0	0	0	0	0	0	0	0	0	0	0	0	0	0	0	0	0	0	0	0	0	0	0	0	0	0	0	0	0	0	0	0	0	0	0	0	0	0	0	0	0	0	0.126473415288106	0	0	0	0	0	0	0	0	0	0	0	0	0	0	0	0	0	0	0	0	0	0	0	0	0	0	0	0	0	0	0	0	0	0	0	0	0	0	0	0	0	0	0	0	0	0	0	0	0	0	0	0	0	0	0	0	0	0	0	0	0	0	0	0	0	0	0	0	0	0.0137152951600095	0	0	0	0	0	0	0	0	0	0	0	0	0	0	0	0	0	0	0	0	0	0	0	0	0	0	0	0	0	0	0	0.0106933344169246	0	0	0	0	0	0	0	0	0	0	0	0.00758644757006084	0	0.030421027013872
ryroxd1	0.0165037027032461	0.034206715187696	0.028570181356114	0.0870618035737779	0.114728452340776	0.0784572172794175	0	0.0177664536790285	0	0.0273432335574586	0.0407239766927828	0	0	0	0.0629579546953508	0.0536509753748236	0.0710944671975973	0.0682543016496793	0.0603739788775554	0.0875682582483582	0.125057257614437	0.00826978007346873	0.0303204192267764	0.0214624844316608	0.0203356190569153	0.133247538252557	0.11081136529109	0.0117096567197036	0.116101101930877	0.0963391136801541	0.0394313992232014	0	0.0478598970674412	0.105065318133451	0	0	0.0563796063177067	0.094428665264879	0.0523063536632396	0.0724804869539073	0.0968564255335601	0.0489464503072967	0.0950685779942904	0.100265692005804	0.0877531678893608	0.112706125255019	0.121520479318348	0.0751656821789327	0.145180343127146	0.0367696374465284	0.0794975334543776	0.24046142587047	0.0400795177632423	0.172023438691143	0.0844140876311339	0.120055446354755	0.0714480790631192	0.0767830933292943	0	0.0507918448613891	0	0.0587560671785872	0.0533268974327651	0.0879819234279452	0.120434630012998	0	0	0.0636879973372158	0.0988172304983095	0.121481259170038	0.0569655516804355	0.10857580748729	0.0636494743616746	0.120627435108835	0.212492061109736	0.155671028781651	0.0594033902521574	0.0738823679486105	0.0700250854541379	0.0794302214930404	0.088447231813929	0.14185988049454	0.0439262485991579	0.101094642532325	0.0587261623004126	0.0599381588751514	0.106112371527593	0.19033170348431	0.0804892257113314	0.083978123435781	0.0674654576856649	0.0865439257045154	0.121508296103276	0.0743365024752884	0.0799776825094619	0	0.0812501240978332	0.0814104316891287	0.0370583763205109	0.0741109723663186	0.0488449147462015	0.0882189223318475	0.0913818960180721	0.104110273601799	0.0735241887913058	0.0301273487064392	0.0956350752920093	0.105516264500936	0.0872884507981047	0.0541332957190343	0.0921322615794574	0	0.0800263031438716	0.0935012156278503	0.119046778868037	0.0625705668622057	0.121485480382537	0.036441587636733	0.162181943108118	0	0.142323330758114	0	0	0.0726945499051276	0.105855107602216	0.0448279234674447	0.0853341020470519	0.0389817955015008	0	0.0937435402531653	0.155223129048231	0.0482606849156403	0.108143387392112	0	0.0318989441449488	0.0368508062566194	0.0518348661458276	0.0573129563607993	0.0458279675327862	0.046719295186403	0	0.171280598923121	0.0709380852392032	0.0715374998664969	0.0570333034193902	0.00652244556971157	0.0614443272068272	0.0503684728230422	0.0599443766355272	0.0514734245023384	0.0516885970196733	0.0894435077104834	0.161557721141957	0	0	0	0.306515425338269	0.0392525334458589	0.07291924922341	0.0242341993020551	0.0273326354400418	0.0998362685196278	0	0	0.042316886834932	0	0.047365977965347	0.0362908342523319	0.0330649375398271	0.0253652597402597
slco1f1	0	0	0	0	0	0	0	0	0	0	0	0	0	0	0	0	0	0	0	0	0	0	0	0	0	0	0	0	0	0	0	0	0	0	0	0	0	0	0	0	0.00401843981663055	0	0	0	0	0	0	0	0	0	0	0	0	0	0	0	0	0	0	0	0	0	0	0	0.0112043562537114	0	0	0	0	0	0	0	0	0	0	0	0	0	0	0	0	0	0	0	0	0	0	0	0	0	0	0	0	0	0	0	0	0	0	0	0	0	0	0	0	0	0	0	0	0	0	0	0	0	0	0	0	0	0	0	0	0	0	0	0	0	0	0.016249593760156	0	0	0	0	0	0	0	0	0.00181059443988175	0	0	0	0	0	0	0	0	0	0	0	0.00641535579563242	0	0	0	0	0	0	0	0	0	0	0	0	0	0	0	0	0	0	0	0	0
slco1f4	0	0	0	0	0	0	0	0	0	0	0	0	0	0	0	0	0	0	0	0	0	0	0	0	0	0	0	0	0	0	0	0	0	0	0	0	0	0	0	0	0	0	0	0	0	0	0	0	0	0	0	0	0	0	0	0	0	0	0	0	0	0	0	0	0	0	0	0	0	0	0	0	0	0	0	0	0	0	0	0	0	0	0	0	0	0	0	0	0	0	0	0	0	0	0	0	0	0	0	0	0	0	0	0	0	0	0	0	0	0	0	0	0	0	0	0	0	0	0	0	0	0	0	0	0	0	0	0	0	0	0	0	0	0	0	0	0	0	0	0	0	0	0	0	0	0	0	0	0	0	0	0	0	0	0	0	0	0	0	0	0	0	0	0	0	0	0	0	0	0
CABZ01044561.1	0	0	0	0	0	0	0	0	0	0	0	0	0	0	0	0	0	0	0	0	0	0	0	0	0	0	0	0	0	0	0	0	0	0	0	0	0	0	0	0	0	0	0	0	0	0	0	0	0	0	0	0	0	0	0	0	0	0	0	0	0	0	0	0	0	0	0	0	0	0	0	0	0	0	0	0	0	0	0	0	0	0	0	0	0	0	0	0	0	0	0	0	0	0	0	0	0	0	0	0	0	0	0	0	0	0	0	0	0	0	0	0	0	0	0	0	0	0	0	0	0	0	0	0	0.00590104537018733	0	0	0	0	0	0	0	0	0	0	0	0	0	0	0	0	0	0	0	0	0	0	0	0	0	0	0	0	0	0	0	0	0	0	0	0	0	0	0	0	0	0	0	0	0
ftr64	0	0.0046979455883942	0	0	0	0	0	0	0	0.00403177847796331	0	0	0	0	0.00937313988842806	0.0151973836184363	0.0136171355375263	0.0278060184765749	0.044055020092593	0	0.0313408161235054	0.0217617437250012	0.00756864763404075	0	0	0	0.0242833969558334	0	0.0103025657509746	0	0	0	0	0	0	0	0	0.00330020477770646	0.00369686860441731	0.00657626000577128	0.00482286578543263	0	0	0	0	0.00299202147553334	0.00656002686987006	0.00807396667732643	0.00745674343135471	0	0.0272690583448772	0	0	0	0.0117344320311974	0	0.00424050984497968	0	0.0946808309189722	0	0	0	0	0	0	0	0	0	0	0	0	0.0216337833160263	0	0	0	0.0359401701941259	0	0	0	0.00600807364937002	0	0	0	0	0.0292898671704524	0	0	0	0	0	0	0.00427763566521512	0	0	0	0	0.00102794615535803	0	0.00346579605869672	0.0212331581243902	0.00393405578333739	0	0	0	0	0	0.00504966343993173	0	0	0	0	0	0.00593407010747788	0.00368940520884985	0.025583726368058	0	0	0	0	0	0	0	0	0	0	0	0.011693991627102	0	0	0.00671685500728107	0.00461247378961769	0	0	0	0	0.00743302930116093	0.0117784439465537	0	0	0	0	0	0	0.00994669707056076	0	0	0.00653533262228914	0.0096479464346014	0	0	0	0	0	0	0	0.0420237816793523	0	0	0	0.054019014693172	0	0	0	0	0.0254013411908149	0	0	0.0135251714406866	0	0
CABZ01054405.1	0	0.0254170869523272	0	0	0	0.159101395319237	0.176276683883023	0	0	0.00246914799579257	0	0	0	0	0.0279850853086903	0.0701291854881541	0.0195854634724657	0.02193791390394	0.0426199503440821	0.0129981685158792	0.0659784422493008	0.0411919599563524	0.00758403106419124	0.0230640604278383	0	0.00589433230477234	0.0282550806849409	0	0.0399885438338081	0.14801657785672	0	0	0.0291231355846612	0	0	0	0.019047704230674	0.0130455997112109	0.0152334486900453	0.0199019981088522	0.018023515349545	0.0243192056099025	0.014206866178424	0.0140618496394542	0.037370324972346	0.020102976846208	0.0215783392718925	0.00448972481578659	0.0114338767473822	0.0406094914432876	0	0.0407965110823722	0	0	0.022433981885527	0.0265122887082504	0.0121340359179933	0.102000255413305	0.114809549128055	0	0	0.06061864310331	0.0127668103783955	0.0304101785062573	0	0.0601818696099613	0	0.0308788628158895	0	0.0472690316938858	0	0.0255251805906527	0.00420624037822514	0.0253985410025778	0.040159029757841	0.0344592985360344	0	0	0	0.0458040458250736	0.0360999838540797	0.0129159417594354	0.0111594314492865	0.0525959576155249	0.0992515126704143	0	0	0	0.0194530467666307	0	0	0.0253488015126305	0.0249671791180692	0.0445439568544193	0.0518185313696408	0	0.0210427537637428	0.00436756367689463	0.00336089265308866	0.0080881805799549	0.00368180785602069	0.0181583773673984	0	0	0.033716010047371	0.0192299343579141	0.0171780384269126	0.00902044303003898	0.0297373856067725	0	0.0109101819272836	0.0303386092174762	0.0438621670236166	0.0161326221080735	0	0.0254774473635937	0.0133038342980831	0.0252126052941429	0	0	0	0	0	0.0235309716392002	0	0.0563812028294771	0.0131434024062941	0.0889917237696894	0	0.0367897638837624	0.0220154033617882	0	0.0889506434618895	0.030993336432667	0	0.0375492249720795	0.0320838906827314	0.00961447013317567	0.039027907721902	0.0110148413972987	0	0	0	0.00863173504559863	0.00497156266157579	0.0271719175616252	0.0225625137847341	0.0158123727339808	0.00911827219683797	0.0280536573233081	0.0399869933712039	0.0213934861113488	0	0	0.0428472390662445	0	0	0.0146648208545484	0.0512289833095972	0	0	0	0	0	0.011912987539015	0	0	0.0120957011877979	0	0
CABZ01054405.2	0	0	0	0	0	0	0	0	0	0	0	0	0	0	0	0	0	0	0	0	0	0	0.0132693573384854	0	0	0	0.0153476864897385	0	0	0	0	0	0	0	0	0	0.00483577775301677	0	0.00111345580159465	0	0	0	0	0	0	0	0	0	0	0.0132539510027939	0	0.0426179344791875	0	0	0	0	0	0	0	0	0	0	0	0	0	0.0697885407216135	0	0	0	0	0	0	0.00390606690311392	0	0	0	0	0	0	0	0	0	0	0	0	0	0.0125388076095516	0	0.00550372271804649	0	0	0.00285069539863554	0	0	0	0	0.00287339807682992	0	0	0	0	0	0	0	0	0	0	0	0	0.0106844455841186	0.00930254191957952	0	0	0	0	0	0	0	0	0	0	0	0	0	0	0.0439369167690392	0	0	0	0.00295558582075436	0	0	0	0	0	0	0	0	0	0	0	0	0	0.00752323173961192	0	0	0	0	0	0	0	0	0	0	0	0	0	0	0	0	0	0	0	0	0	0	0	0	0	0
si:ch211-161m3.2	0	0	0	0	0	0	0	0	0	0	0	0	0	0	0.00408424657086658	0.0139910666499824	0.0105499351470874	0.00780325192720815	0.00954797697750014	0.028849818233905	0	0	0	0.0122965686425203	0	0	0	0	0.00722050855485854	0	0	0	0	0.105749981214912	0.0261301280376274	0.0259574401810791	0.00143526550689559	0	0	0.00776246313054738	0.00682084891403054	0	0.00387893081151112	0	0	0.0132361901154454	0	0	0.0113226432484211	0	0	0	0	0	0.00238352658966922	0	0	0.00836207797637713	0	0	0	0	0	0	0	0	0	0.0147723579637782	0	0	0	0.024339783375928	0	0	0	0	0.0288857050422887	0	0	0	0.00976937437903414	0	0	0	0	0	0	0	0	0	0	0.00724663059940477	0.0063462649057897	0.0190528264445081	0	0	0.00128555193886943	0.00776293848958058	0	0	0	0	0.0779690618762475	0	0	0	0.0195380249403309	0	0.00539168429747432	0	0	0	0.0243052974966703	0	0.00913826190258613	0	0.0142025482212018	0	0	0	0	0	0	0	0.00502656792476635	0	0	0	0	0.00444179121449232	0.00627824425132565	0	0	0	0.0408246580934885	0.0149022971229879	0.0027972747830154	0.0133485333906127	0	0	0	0	0	0	0.00907406870062474	0.00650321486426815	0.00653062077468836	0	0.0130765106638944	0.0135828041699209	0	0	0	0	0	0	0	0	0	0	0	0	0	0	0	0	0.0362389742920716	0	0	0
CR788316.2	0.00727008360596147	0	0	0	0	0	0	0	0	0	0	0	0	0	0.013700945154653	0.0319555580420406	0.00999120936353687	0.00603237818667918	0.0156780357894718	0.0259572128761427	0.0168785640511314	0.00539256527026189	0	0	0	0	0	0	0.00748422325737346	0.118203309692671	0	0	0	0	0	0.357060178746707	0.0135938821789031	0.0110229120830916	0.00633483445286703	0.00886020369563047	0.00802294742130719	0	0	0	0	0.0270511287817217	0	0.026639070047424	0.00796491613739799	0	0.0681031949954916	0	0	0.0222423886546024	0.0198044861990074	0.0133698530282255	0.0246385768686382	0	0.0745411989206434	0	0	0	0	0.0103943188810724	0	0	0	0	0	0	0	0	0.0162592477689037	0	0	0	0	0	0	0.0264303748795563	0.0080253601380362	0	0	0	0.0268380004616136	0	0.0424352128079532	0.0114105232409537	0.0145892222120908	0	0	0.0249214480930287	0.00881185370560478	0.0284570543339164	0.0545057573835609	0	0.00749102077275984	0.0171387561706092	0.00567028430805521	0	0.00582221968632209	0.0259405390962835	0	0	0.0295007006416402	0.00893974611121044	0.0209610963018971	0.00806169453594468	0.00486591011496199	0	0	0	0.00904787411149876	0.00635647088736334	0	0.0221479037009147	0	0.0504952541866885	0	0	0	0.0140676654709151	0	0.0490938154337357	0.017907348730151	0.0152788388082506	0.0295562425739941	0	0	0.0310600556170636	0.00906914881514142	0.0315861955690885	0.0365797896662094	0	0	0.0157187336653288	0.0128272219700755	0.015075335409357	0.00884360960769748	0.00623452668408593	0	0	0.0591103886508054	0.00488136811080315	0.0114997027893222	0.00682178030729392	0.0236941673330663	0.0232518252373851	0	0	0.0176710915079803	0	0	0	0	0	0	0	0	0	0	0	0	0	0.0165820979670348	0	0	0	0	0
CR788316.1	0	0	0	0	0	0	0	0	0	0	0	0	0	0	0	0	0	0	0	0	0	0	0	0	0	0	0	0	0.0224627415619531	0	0	0	0	0	0.0278940027894003	0	0	0	0	0	0	0	0	0	0	0	0	0	0	0	0	0	0	0	0	0	0	0	0	0	0	0	0	0	0	0	0	0	0	0	0	0	0	0	0	0	0	0	0	0	0	0	0	0	0	0	0	0	0	0	0	0	0	0	0	0	0	0	0	0	0	0	0	0	0	0	0	0	0	0	0	0	0	0	0	0	0	0	0	0	0	0	0	0	0	0	0	0	0	0	0	0	0	0	0	0	0	0	0	0	0	0	0	0	0	0	0	0	0	0	0	0	0	0	0	0	0	0	0	0	0	0	0	0	0	0	0	0	0	0
zgc:175107	0.0327466028524802	0.0285170192228783	0.0105448525302374	0	0	0.179971947501077	0.129811124813396	0.0222596288041274	0.0680326850909284	0	0	0.0211445547485384	0	0	0.0432189984949069	0.144228571316365	0.0545900701911889	0.0793052860895217	0.00579261846628841	0.0330608030341817	0.0651672397562143	0.122213898571244	0.0306758390443357	0.0276723937669845	0.0717942637269685	0.0582947094352421	0.0109253796569431	0.00828555330924999	0.0378480253100332	0.107679800984896	0.0883500909510516	0	0.0407356969925205	0	0.2156621296259	0.0288203540868703	0.0471214671705472	0.0291045247454263	0.0208503965352278	0.0344883343713945	0.05088466262743	0.0541535151774103	0.0846382524053803	0.0179396653176038	0	0.0709600146299918	0.0739841490604372	0.0599591570872766	0.0989517541641146	0.0276800900200324	0.114473853267561	0	0.0666027280477408	0.0948965621112628	0.0509003747186863	0.0236731885878568	0.0119693145099633	0.0785668220516882	0	0	0	0.0496302468327577	0.0647677572612332	0.0429181822602244	0.0450890666792657	0.162230361047034	0.150979859286771	0.0610999308046625	0.0197537887766874	0.0115694543266867	0.0171467764060357	0.0479702305012027	0.0469673565615896	0.00983562700155009	0.040159029757841	0.0275761325831392	0.0745297520133937	0	0	0.0341244031039353	0.0407951870794591	0.0596780831665865	0.0268832380322545	0.0426786434323284	0.0330122343340442	0.0490183945165403	0.0250661747012112	0	0.0363229031943183	0.0746045956430916	0.0464278418481995	0.0831625227730003	0.0577796012813497	0.0387551830761631	0.0564314068317941	0.176953567383918	0.0360042023601447	0.0351497735124271	0.0231619906264744	0.0751157673363769	0.0319817340245265	0.0695830108371606	0.0310204486797697	0	0.0931836183198994	0.0520241814662542	0.031764697912866	0.0776521891091561	0.0511383873962168	0.0280701754385965	0.0547316461495321	0	0.0741672931852003	0.0231481844881825	0.0788644210753179	0.0936875939393523	0.0829765267328714	0.0364063125648251	0	0	0.0309317892184155	0.021577300679685	0	0.0745687394098148	0.0535472552679481	0.128567426297472	0.0362166556556611	0	0	0.0639534644962	0.0547593524609396	0	0	0.0400505512981121	0.0400721298337006	0.0667695644688161	0.0242319945378345	0.0318008601240199	0.0989734934458597	0.0169267031437119	0.0595440119564376	0	0	0.0425485312351593	0.0494754809784575	0.00993090205066601	0.0507520534880911	0.084960041378967	0.0067610326530833	0	0.0237144644168202	0.061020258725897	0	0.107573149741824	0.0141253312390176	0.0137930273488146	0	0.0766978041481307	0	0	0.0862492776622996	0	0	0	0.0202741059119293	0.0439326775648996	0.0172564340614398	0.00907325748090079	0.00861620328725388	0.0426039536468984
si:ch211-161m3.4	0.00482985623932904	0.00825425754604225	0.0136227903833998	0	0	0	0	0	0.00719057172235765	0	0	0	0	0	0.0331563339103871	0.0325690531931274	0.031142469348697	0.0278100979213043	0.0107428463386231	0.0302950241574744	0.0175877780998729	0	0.00786871211215118	0.0134976446610067	0.0584316933504733	0	0.0352694229738815	0	0	0	0	0	0.0452499012627456	0	0	0	0.018760532621015	0.0418563957080241	0.00631641805083154	0.0119974688437947	0.0137844802631686	0.0154664150311495	0.00637413630453074	0.0442885487528345	0	0.0182054296495944	0.0116859562851747	0.024790079121871	0.0221998035702496	0.0218404511363587	0.0301539055338447	0.0485142510612493	0	0.0305043590729115	0.0206762485967902	0.00384553855998425	0	0	0.0632247132759253	0.0751254002468607	0	0.0049687589282387	0.0120002979957275	0.025777409004565	0	0.0458985092164206	0	0.00695034258238589	0.0102778725626025	0.0162386430989826	0.0166201303018216	0.11079020737619	0.0152935388870053	0.0587516450460613	0	0.019049796167181	0.0715932358710749	0	0	0.0193323057065668	0.0115380577064418	0	0.0242553883292899	0	0	0.0389616735454361	0.0362402711643764	0.0803806346658295	0.00628293830405903	0	0	0	0.0173300419186555	0	0.0217925696054673	0	0.024423502131936	0.0180810028444718	0.0214481495159515	0.0487964494515089	0.0135587385939648	0.0296455189699266	0.02563156167979	0	0	0.0129693444967675	0.0289665377807067	0.0405516231972007	0.0112986307189432	0.0315902868194645	0.0122214278294133	0.0802033958117787	0	0.0167498276989424	0	0	0.014210308813941	0.0159918889139428	0.0608472369269711	0	0	0.0256311674996796	0	0	0.00918854268388858	0.0142072093062904	0.00671793796924797	0	0.0635324015247776	0.0334835564286943	0.0270566247159537	0	0	0.0784304728009218	0	0.0266510830756823	0.00936512811868209	0.00936290018719126	0.0290369650397204	0	0	0.081327260897853	0	0.0110519831483452	0.0343872994023374	0.0288290134898802	0	0.0109143496411908	0	0	0	0	0	0	0	0	0	0.0106773725121722	0	0.0295718003312042	0	0	0	0	0.017439224303303	0	0.116259460507908	0	0	0
CABZ01054396.1	0.0124482827155924	0.0133370959070895	0	0	0	0	0	0	0.00844493312457459	0.00398663679346829	0	0	0	0	0.0146510208370347	0.0646205856545616	0.0520775470507909	0.00213752127902433	0.0219906240333458	0.0202058364900111	0.00921447678733437	0.0166421678684775	0.0427156603177946	0.00860326063578096	0.024019638456402	0.0462623973740436	0.0331015790663194	0	0.0284752711056207	0	0.0454886619510087	0	0.0246441493872162	0	0	0.0333518992239013	0.0109404926373074	0.050453915124478	0.0282690704994461	0.0157583561769804	0.0291333493098857	0.0233937451020917	0.0475212311997581	0	0	0.0501275207225077	0.0653202300674105	0.0408841624878257	0.0519564575333569	0.0149880095923261	0	0.0461471725627371	0.111766809728183	0.0757366604296871	0.0303042923869991	0.0287446448708409	0.0219766105458074	0.0996195107064829	0.0745411989206434	0	0	0.0730809635362447	0.00760534929848258	0.0250600611009523	0.0423366282081667	0.0392824683900089	0	0.0120993098499749	0	0.0281262305225854	0.0165540987948616	0.117520664770598	0.0303653221543062	0.065818237548525	0	0.0393753090782526	0.0314503630071208	0.0216635904368246	0	0.0243336454184946	0.00898361209481664	0.0588601791986146	0.0668467491988409	0.0154768814083962	0	0.0265198527617775	0.0617121168953628	0.0135769582725764	0.0931781367334218	0	0	0.0601346776826425	0.04256222103629	0.0239680306052694	0.0318460560800659	0.138030035335689	0.0338165915275637	0.0216624070100947	0.0472913065864805	0.0195128984025728	0.00941761866706342	0.0519178587034356	0.0242473618870267	0	0	0.0212142899523504	0.0634806798441143	0.0464617904322384	0.0442717996727089	0.0327859209756531	0.0710375479357639	0	0.0355385894468495	0.0543465032986262	0.0820923300773711	0.0480074657106218	0.0366887399972434	0.0231449545533925	0.255255040781641	0	0	0	0	0.0553426317131551	0.0236863610275589	0.041021755711933	0.0634801009786422	0.0350557386244128	0	0.040062089591194	0.0619484894502109	0.170017079220719	0.0446014415185899	0	0.0756683421095802	0.0298604082716323	0.00961760019123648	0.0261772764162324	0.0440463123663194	0.0527465876369218	0.0532132841642588	0.0630040322580645	0	0.0140232773031446	0.0368918776198892	0.0106696604237317	0.0791477020496742	0.0307079442878015	0	0.0526730545420809	0.0136847579166325	0.0181285531964265	0.0164473684210526	0.0809847748623259	0.0211023887904111	0	0	0	0	0	0	0	0	0	0.0249438762783737	0	0	0.00609362241478069	0	0.0305026842362128
CABZ01054394.1	0.00807359892782606	0	0	0.0261069340016708	0	0	0	0	0	0	0	0	0	0	0.00128709405053646	0	0.00564158980000564	0	0.00213554199628757	0.0104243611863681	0.0106125117268255	0.0149705328228244	0.00783895647811363	0	0.075702519379845	0.00439865928864882	0	0.0210126412049489	0.00769500686394612	0	0	0.201288244766506	0.015239349218831	0	0	0.0618827198693037	0.0174449670856528	0.0307429545618321	0.020757118205455	0.027446272852815	0.0285038440029655	0.0347316156076897	0.0171359150681737	0	0.032782585890375	0.00223457045857632	0.020004906474083	0.0244104764303526	0.0134746555204316	0	0.0154841906413552	0.0412371134020618	0	0	0.0121968447674594	0.0205987204766487	0.0429470204641573	0	0.102307783146948	0.0357000057120009	0	0.00871023234544781	0.0199556195211468	0.0119181698458385	0.0117579001330994	0	0	0.0163640114896686	0.0568254689044879	0.0343967667039298	0.0369713102632357	0.0320112679663241	0.0412924569830901	0	0	0.0190677777313365	0	0	0	0.00298643769051606	0	0.046760166248405	0.0230630794519274	0	0	0.0522119617738645	0.0168957733533379	0.0240646086613339	0.0313356747095721	0	0.0731828693539416	0.0102017838226	0.0100283865014361	0	0.0245650016321713	0	0.0307665694262013	0.0045877873101803	0.0370600061520232	0.0223753112398599	0	0	0	0.299049412994895	0	0.0157627765185071	0	0.00762942363519148	0.0142871288364294	0.0492585748634653	0.00967375269051247	0	0.00689457369471931	0.00588878210564004	0.00922155335221908	0.0116324788114398	0.00861689376490184	0.0395863257047634	0	0	0.133987043269372	0	0	0.0286995041001063	0	0	0	0	0	0	0.0118882709470194	0	0	0	0	0.0158431414920448	0.0145006215229766	0.0260615184540883	0.0318366613468553	0	0.175144799142258	0	0	0.0104144242006734	0.0242481481761623	0.00835692074212799	0	0	0.0290389362095157	0	0	0	0	0	0	0	0	0	0	0	0	0	0	0	0	0	0.0613414140422765	0	0	0
CABZ01054394.4	0	0	0.00830956796894216	0	0	0	0	0	0.0281475270540586	0	0	0	0	0	0.0258213723497771	0.0160834796929985	0.0355412128514718	0.00505867557802957	0.00730035062793939	0.025166556848964	0.00668267836402688	0.0123402921064354	0.0167324810922964	0	0	0.00438701356245243	0.0137323413953967	0.0626380080956128	0.0231446136166955	0	0	0	0.00577164931227913	0	0.0546334967902184	0	0.0161336172027255	0.0251984816078291	0.0194932159258142	0.0158995587121003	0.0219727452535016	0.0281787550131742	0.0230081521840987	0.0139563445542344	0	0.0151499754145769	0.0323812211538921	0.0392291837255044	0.0583109394236783	0.0313758105133205	0.131528526691286	0	0	0.0385436661193466	0.0367293603647343	0.0179242035239558	0.0426264562509087	0	0.0528714483604564	0.0279512306926874	0.347222222222222	0.0230252181890304	0.0416396108091934	0.0430371670879644	0.013630349724086	0	0	0.027438520111827	0.027449486150898	0	0	0	0.0135541166670659	0	0.0285275776092749	0	0.0576351074602296	0	0.0511080219151198	0.0113019105714282	0.0169562713502762	0.0111369364292532	0.0161353302418041	0	0	0.0184719964533767	0.0526207765685882	0.037627793393312	0.0149690742825212	0.0361768323565589	0	0.032496486183338	0	0.0122875055501717	0.0178814104856591	0.215496556349858	0.0295581760114025	0.0264647661107732	0.0112215960291581	0.0413078698755687	0.0182480470602596	0.0454036715130873	0.0418078519283005	0	0	0	0.00757259446543291	0.00745436993801691	0.020250518380974	0.008473929954495	0	0	0.00999824030970549	0.0173559013509886	0	0.0799549284938985	0.0242905121647076	0.0129031425603706	0	0	0	0	0	0.00393972380172316	0.00500664381634429	0.0526289126224874	0.0125363554307492	0.04062398440039	0.0518403317781234	0.0365220571584858	0.0113949338829594	0.0317756890558172	0	0.0437115259727085	0	0.0285776179618857	0.00524802149589605	0.0207869687512469	0.0102005322637735	0.0135612160071169	0	0.0384852216748768	0	0.00548046706732535	0.0146891281138074	0.0119154151400888	0.0241804307899134	0.0571616455258466	0	0	0.0414465375242364	0.0556543476103498	0.0269559943392412	0	0	0.0153152959987258	0	0	0	0	0	0	0	0.0464640832636372	0	0	0.0970101472614036	0	0	0.0277346350122032
CABZ01054394.2	0.00327270644641352	0	0	0	0	0	0	0	0	0	0.00913091078095767	0	0	0	0.00791363332142187	0.00963101649600506	0	0.00593934973623348	0.00246733373501527	0	0.00303979455852456	0.00355865300713296	0	0	0	0	0.010999357637514	0	0	0	0	0	0	0	0	0	0.00167494199675865	0.0030963193741967	0.0048427929142908	0.00253252714552534	0.00334315775960289	0.0220119274791406	0.0111563563340213	0.0121081793172924	0	0.00250185637743205	0	0.00910312243617598	0.0108016090076778	0.0149817671893306	0	0	0	0	0.0017292397846889	0	0.00495220380497627	0	0	0.0481830183770032	0	0	0.00959212371537483	0.0124123378638367	0	0	0	0	0	0	0	0.0248904818797292	0	0	0	0	0	0.0152922034230068	0.095697442964324	0.01134784806169	0.0102113441907152	0	0	0	0	0	0	0	0.0116851057405564	0	0.0757506893312729	0	0	0	0	0	0.00119041440230007	0.0096829042515696	0	0	0.0135492975997073	0	0	0	0	0	0	0.0135412759045631	0.00681910084700052	0	0	0	0.00593407010747788	0	0	0	0	0.0109373530293187	0	0	0	0	0	0.00492411447187395	0.00798230482666026	0.0142072093062904	0.0186897023478004	0	0	0.0171268130014226	0.00793687233441146	0	0	0.0295696142643819	0	0	0.00403848514806702	0	0	0.00950219880880436	0.050189465231248	0.0188935912938331	0	0.00238805285811718	0.00377751922757287	0	0	0	0.0142920147474098	0	0.014595557112415	0	0	0	0	0	0	0	0	0	0	0	0	0	0	0	0	0	0	0
CABZ01054394.3	0	0.0334728614976018	0.00633776216153181	0.0205321944809461	0.0199933622037484	0	0	0	0	0.0128100020496003	0	0	0	0	0.0305229489339114	0.0605021721636201	0.0149963217194753	0.0176811954057008	0.0418078626197689	0.0268893939163719	0.0374406420099923	0.0159091059906116	0.0135786088174965	0.0131946139585821	0	0	0.0117246374779497	0	0.0204365906682474	0	0.0452171553887545	0.203724076111315	0.0217461743042855	0	0.0196927924379677	0	0.0468099784227354	0.038399342593452	0.0156765782884928	0.0231894289392292	0.0159951680927074	0.0229433536625766	0.0104852768235765	0	0.111459607491791	0.0292670602645148	0	0.0271166230333	0	0	0	0.0676019834136878	0	0.0426863365305399	0.0168050105883923	0.0251939351713788	0.0348281283510864	0	0.0746380056724884	0	0	0.00827540549486925	0.0332237305920823	0.0898483555973887	0.00899170605033917	0.0279849441000742	0	0.0233951980973395	0	0.0298918552941095	0.0159033078880407	0.0151604736131957	0.0181243613993108	0.0140675467323902	0	0.0379818955051978	0.0211239638695722	0	0.0296334929590821	0.0103696433045408	0.0121460046932162	0.0158004591613432	0	0.0230680507497116	0	0.0439183329444417	0.0200237080703553	0.041392955746791	0.00738974864508959	0	0.0511485404763975	0.0645194408945312	0.0285644400370756	0.0586325008612808	0	0	0.0257992171862184	0.0177050224756479	0.0421277058084928	0.0164928447945502	0.0270817732550681	0.0192109302508755	0.0544804741980474	0	0	0.0392094151028434	0.0171224203684925	0.0240707345274419	0.0328589825565574	0.0401651106995348	0.0244791273616723	0.0792820220086893	0.00550021120811039	0.0194518710363806	0.00401995344089925	0.0213019768234492	0.0269875412590684	0.0173716064566787	0	0	0.14343909575994	0	0	0.0278963546241414	0.0202931306317279	0	0.0555265920393948	0	0	0.0288674295953857	0.0450724016289104	0.0209042335253736	0.0773538785234691	0.0443700998770948	0	0.0323070048617981	0.0232088655610143	0.00718721291999895	0.00464321748970018	0.0350059371580468	0.058576131397978	0	0.0398541338700357	0.0178321325284047	0.0257999598589946	0.0193950425126824	0.0371141487532737	0.0173214341477985	0.0329119506584036	0.0105741778576716	0.0130147326773908	0.0994253411282636	0.0504786570964757	0	0.0220722291627121	0	0	0	0	0	0	0	0	0	0	0	0	0	0.046284190146707	0.043675751222921
CABZ01054392.1	0	0	0	0	0	0	0	0	0	0	0	0	0	0	0	0	0	0	0	0	0	0	0	0	0	0	0	0	0	0	0	0	0	0	0	0	0.00245320751976795	0.00279364256349111	0	0	0.00496417848803037	0	0	0	0	0	0	0	0	0	0	0	0	0	0.0150502678947685	0.00321359892228747	0	0	0	0	0	0	0	0	0	0	0	0	0	0	0	0	0	0	0	0	0	0	0	0	0	0	0	0	0	0	0	0	0	0	0	0	0	0	0	0	0	0	0	0	0	0.0128681414414635	0	0	0	0	0	0	0	0	0	0	0	0	0	0	0	0	0	0	0	0	0	0	0	0	0	0	0	0	0	0	0	0	0	0	0	0	0	0	0	0	0	0	0	0	0	0	0	0	0	0	0	0	0	0	0	0	0	0	0	0	0	0	0	0	0	0	0	0
CABZ01054392.2	0	0	0	0	0	0	0	0	0	0	0	0	0	0	0	0	0	0	0	0	0	0	0	0	0	0	0	0	0	0	0	0	0	0	0	0	0	0	0	0	0	0	0	0	0	0	0	0	0	0	0	0	0	0	0	0	0	0	0	0	0	0.00382080427930079	0	0	0	0	0	0	0	0	0	0	0.00536279294256449	0	0	0	0	0	0	0	0	0	0	0	0	0	0	0	0	0.0838363514419853	0	0	0	0	0	0	0.00161220061837567	0	0	0	0	0	0	0	0	0.00475518410170768	0	0	0	0	0	0	0	0	0	0	0	0	0	0	0	0	0	0	0	0	0	0	0	0	0	0	0	0	0	0	0	0	0	0	0	0	0	0	0	0	0	0	0	0	0	0	0	0	0	0	0	0	0	0	0	0	0	0	0	0	0	0	0	0
CABZ01054391.1	0.0112258643915582	0.00809388911371914	0	0	0	0	0	0	0.0486196125676504	0.00341623977903761	0	0	0	0	0.011831896616845	0.00998625890774295	0.0154782202936743	0.0209698675960706	0.00882499591843939	0.0119653124707953	0.00812737878217731	0.00495644523747568	0.0402963520636414	0	0	0.0172134867955977	0	0.0117569048302068	0.0151880823099594	0	0	0.148862689055615	0.0205800274949167	0	0	0	0.00933817582173321	0.0171047300223912	0.0155637804896044	0.00802052152956933	0.0353288170158968	0.0189796194104549	0.038717362038497	0	0	0.019915492292759	0.0104165798618345	0.00717932766709726	0.00920968047934545	0.0134120891206498	0.0510640845185426	0.0532229135287324	0	0	0	0.0120756419307079	0.01465553604593	0.0372231528010422	0	0	0	0.010664960273023	0.041287159736239	0.0282411682806494	0	0.0689745552865548	0	0	0.0273159858612457	0	0	0.0207723146590225	0.0158151235873099	0.0633280153448722	0	0.0187069739598923	0	0	0	0.00662028495030483	0.0248067228229173	0	0	0.0130911471117657	0	0.0648308774457836	0.0579824690272947	0	0	0	0.0606005514650183	0.0235635296517344	0.0581279986290968	0.00231244937181157	0.00967866821525358	0	0.0144358442159877	0.0216109820643249	0	0	0.0242769979576065	0.0200564388188362	0	0.0520952718331284	0	0.0313859524675901	0.0165991634129997	0.00831265560252206	0.0278401318018284	0	0	0	0.0132635275265904	0.0081041480271262	0.0179240846881635	0.0329789274027877	0.0162626222414928	0.0337494282641272	0	0	0	0	0	0.0519999809941511	0.0090068587229175	0.0379821495672416	0	0	0	0.0103996740970166	0.0180229180734272	0	0	0	0	0.00434276763925638	0.0108554706957487	0.0142628098243064	0	0.0142344296691064	0	0.125868141313153	0	0.0343267972707937	0.005994815683397	0.00914974567735275	0.0512035736574443	0.00685908691834943	0	0.0142914308580575	0.0359439744869783	0	0	0	0	0	0	0	0	0	0	0	0	0	0.0248028176000794	0	0	0	0.0107427309311155	0
rab3ip	0.102916695499287	0.144717354168866	0.108027456900159	0.321922324155287	0.192321320626537	0.120983903148641	0	0.0291129844165763	0.592157932389718	0.103047211030597	0.105395543820281	0.0325024263904237	0	0.208600002779976	0.207137599662008	0.235730417339843	0.280856382659833	0.180667993720306	0.196268507230011	0.339117368903528	0.256546336340839	0.19921503616626	0.315532162153832	0.148376425781485	0.537756766428681	0.125459724116803	0.152263154330883	0.742760120675518	0.899423575432926	0.932968533143949	0.493563143834618	0.279353604648095	0.209229483259167	0.0565944227916059	0.500407596638036	0.160763976702007	0.688633244372486	0.866142095057653	0.691697354760103	0.791966570730505	0.617404082061536	0.826124490200544	0.746432592890249	0.896244136094946	1.0724448599586	0.433060029612544	0.433989397043041	0.680151396614842	0.523319004456536	0.756351203528597	0.240860055152615	0.626522884869125	1.02889398281023	0.15502301821237	0.691217033642497	0.722262281929303	0.590511353980662	0.825869384072705	0.85359804075906	0.798436865193609	1.62256871159397	0.931083130850257	0.857512126576378	0.832733709457242	0.781964162320444	1.16179048860616	1.22871485168007	0.676686817048232	0.789418835991172	0.534167961324782	0.563977483169788	1.07831569672694	0.508092768083282	0.438260104119459	0.70908280339017	0.461899165504099	0.764404259922232	0.694759663300634	0.628826731066799	0.496197694321172	0.465178514061224	0.492505651352348	0.506903429918639	0.578511965599062	0.481702990417334	0.616506988304244	0.937653027382268	0.504927462746075	0.478422608988287	0.673760100913223	0.551097422105362	0.859003748315767	0.728749175584432	0.935353491081685	0.999257662765123	0.139260249554367	0.738438496556211	0.598991756822594	0.758852550163433	0.573695491974984	0.626418294178292	0.911850270193781	0.620599671756808	0.831714997003354	0.582506264690235	0.57179993437662	0.352863884252157	0.507552809668019	0.443116341335045	0.322372408330749	0.274851260433044	0.57599470569485	0.72799011908927	0.672746153988868	0.862739984137663	0.68632000175976	0.698318710077766	0.628769046551186	0.969231134696944	0.690127546174974	0.859202902419246	0.429513618993619	0.958485104524455	0.831007394788262	0.618259872529936	0.618159038744505	0.481622319996489	0.430309957450702	1.00673930553534	0.4742941540249	0.42975544688475	0.472789066300487	0.607184518992355	0.514027801596336	0.49883669302869	0.711801535289723	0.670336229951439	0.828834117651891	0.714340700297588	0.961886198622088	0.986423557341776	0.625962710901849	0.62957879736888	0.747080963157981	0.684297747718789	0.577368555102946	0.913861134394343	0.501747770397198	0.994577327065841	0.552923739221206	0.532332606531369	0.793759407212624	0.468652905632465	0.662546375138027	0	0.0488327101479079	0.0991817505578974	0	0	0.129802699896158	0	0	0	0.328302020029903	0.0925005161129987	0.17611835153223	0.256733179583243	0.0244153281436825	0.0441381865182807	0.127729763105617
CABZ01077402.1	0.0200954685226568	0.0134696774574811	0.023253293471163	0	0.0621596757751312	0	0	0	0	0	0	0	0	0	0	0	0.002351668508807	0	0	0	0	0	0	0	0	0	0	0	0	0	0	0	0	0	0	0	0	0	0	0	0	0	0	0	0	0	0	0	0	0	0	0	0	0	0	0	0	0	0	0	0	0	0	0	0	0	0	0	0	0	0	0	0	0	0	0	0	0	0	0	0	0	0	0	0	0	0	0	0	0	0	0	0	0	0	0	0	0	0	0	0	0	0	0	0	0	0	0	0	0	0	0	0	0	0	0	0	0	0	0	0	0	0	0	0	0	0	0	0	0	0	0	0	0	0	0	0	0	0	0	0	0	0	0	0	0	0	0	0	0	0	0	0	0	0	0	0	0	0	0	0	0	0	0	0	0	0	0	0	0
CABZ01021454.2	0	0	0	0	0	0	0	0	0	0	0	0	0	0	0	0	0.00392264543207939	0	0	0	0	0.00769451542634925	0	0.0290014790754328	0	0	0	0	0	0	0.0468482818392636	0	0	0	0	0	0	0	0.00699391024630982	0	0	0.00335704751699338	0	0	0	0.00451529850864206	0	0	0.00876740768796445	0	0	0	0	0	0.0068622499396122	0	0	0	0	0	0	0.00502209722780233	0	0	0	0	0	0	0	0	0	0	0.00828514142736417	0	0	0	0	0	0	0	0	0	0	0	0	0	0	0	0.00872847122572176	0	0	0	0	0	0	0	0.00355274620175904	0	0	0.00917488430470892	0	0	0	0	0	0	0	0	0	0	0	0	0	0	0	0	0	0	0	0	0	0	0	0	0	0.0425749544999643	0	0	0	0.0076455872728496	0.0177978696476281	0	0	0	0	0	0	0	0	0	0.0226129744202033	0	0	0	0	0	0	0	0	0	0	0	0	0	0	0	0	0	0	0	0	0	0	0	0	0	0	0	0	0
CABZ01021454.1	0	0.0142211898701734	0.00974583769867438	0.0429700928154005	0.0258681345970779	0	0	0.00450256758916772	0.0126403228690031	0	0.0119744417515255	0.0910196944161699	0.0716835600923284	0	0.0327139592547962	0.0560505278442804	0.0554549214282912	0.0380454709301814	0.0319289158610168	0.0380399916423265	0.0296103993796368	0.0274320878511556	0.0628396324064333	0.103453674226404	0.0347724490931345	0.029440105256285	0.0250724594076882	0.0212682694434519	0.00707834310144681	0.0661375661375661	0.0756944970100673	0	0.0120035050234669	0.176565583848864	0.0554016620498615	0	0.0443035966201668	0.050305016241113	0.0335559898636846	0.024998378829362	0.0284017791896793	0.0557223943558917	0.0316892977926274	0.0242459509261953	0.0681700433561476	0.0532679934283611	0.0340015055136441	0.0166356586241366	0.0220057211791352	0.0371147072781987	0.0336546227989877	0	0.0698300036632603	0.046095269703423	0.0465529918467135	0.0157123162442311	0.0104182344568989	0.0576115673519096	0	0.0481830183770032	0.089850488786659	0.0300821306855221	0.0514038072299829	0.0204494297460454	0.0684290839363366	0.116672503074797	0	0.014980612519295	0.0740235158321055	0.0432114769682828	0.0588932040544944	0.0960338038989725	0.0313037863108675	0.0132048762967189	0.0745367540734336	0.037907473783267	0	0.011130998495089	0	0.0145136813118224	0.0327552291229169	0.0256992333062064	0.02364271677099	0.168550889391999	0.0370699881376038	0.0215435524456241	0	0	0.0346773685591745	0.138213939382285	0	0.0373214083572009	0.019992923198173	0.0302265186796318	0.0783349041602375	0	0.0390998493588672	0.0481790855525542	0.0386368965713969	0.0119102455440278	0	0.0178003593435438	0.0787993811381179	0	0	0.05596481235048	0.00517890528300128	0.0402432910777512	0.0588696951286993	0.0116855193044779	0.0762153514094421	0.0435741239422381	0.010661412372537	0.029414562280904	0.040648466174927	0.0188652193270399	0	0.0298104145355988	0	0	0	0	0	0.0136842545704272	0.0293627588514456	0.104529645535292	0.0244727752422837	0	0.0866551126516464	0.037338566357943	0.0370816587579367	0.046691880282019	0	0	0.0473104035577424	0.0139788262443643	0.0217277469223021	0.0136275688013878	0.0421881203735974	0.00768488291312394	0.0572000572000572	0	0	0.0100880531428419	0.0265536954681653	0.0116595213466408	0.0214345278935546	0	0.0331187009102413	0.0220987149597251	0.0342867146744851	0.0241793527670851	0.0333216707485713	0	0	0.0327321527936892	0.148533234311177	0	0	0	0	0	0	0	0	0	0.0234162424424077	0	0	0.0748055056852184
CABZ01021453.1	0	0.00490623690648026	0	0.0289552930275654	0	0	0	0	0	0.0195200031232005	0	0	0	0	0.0291558880871236	0.0428469003586717	0.0628586501884948	0.0137730951511573	0.0245887781392319	0.0548985076231003	0.0336814244913054	0.0198676264698091	0.0676964092231601	0.0618480149375342	0.0347724490931345	0.00439865928864882	0.00531134013609778	0.0218804974749906	0.0242456876480252	0	0	0	0.0640306937588436	0	0.0426443646206622	0	0.0176336873453441	0.0173171655732151	0.00701124190473299	0.00812097582589277	0.0128851582978411	0.0037502287639546	0.018995697474522	0.0229202193006583	0	0.0513174985447739	0	0.0192710916023115	0.0303536981585291	0	0	0	0.117507330137953	0	0.0140607885836391	0	0	0	0	0	0	0	0.0155501354547411	0.0124062860169991	0	0.0336708272585549	0	0.0366994202972251	0	0.0205071416120664	0	0	0.0048133387242727	0.0221755864913322	0	0.0136776452565926	0	0	0	0.00459882389677664	0.0189637301785829	0.0113279918075963	0.0212441419278634	0	0.0366059917150906	0.0206951929205884	0.0171221735572	0.0515047101057392	0.0399140072036997	0	0.0626523234614156	0.0186277411985539	0.0121007347621846	0.0297192552796452	0	0	0.0059672648693987	0.00514098641134472	0.018701164008414	0	0.00467243650275604	0	0	0	0	0.0210908252868017	0.0042650725531492	0.0328270024039462	0.0644587844064437	0.0108473987937693	0	0	0.031578805671709	0.00469087156393658	0.0579043441624872	0	0	0	0	0	0	0	0	0.0131064929503698	0.0056605204735365	0	0.0440767738443477	0	0	0.00504125765262912	0	0	0	0	0	0.011486491390125	0	0.0253276032555887	0.00543808979482631	0.0464174676539216	0.0844330741237958	0	0	0.0067192476381996	0	0.0150307223615343	0	0	0	0	0.0209754419525619	0	0	0	0.0186073167691	0.0112469492650119	0	0	0	0	0	0	0	0	0.0447426463521557	0.0548856457570652	0.106489468191596	0.0141578887756258	0	0
CABZ01021450.3	0	0.00307385111740636	0	0	0	0	0	0	0	0	0	0	0	0	0.0134683748998304	0	0.00424052243236367	0.00843358760599965	0.00275626968665624	0.0244356987844411	0	0	0.00976024923772453	0	0	0	0	0	0.0180604023788731	0	0	0	0	0	0.114019339461569	0	0.0211429190589866	0.0120997263098804	0.00979617707831154	0.004254992089979	0.00907942971246002	0	0	0.0111949989700601	0	0	0.00916731449022398	0.00443734469293575	0	0	0.0125820981906943	0.0407320361537553	0	0	0	0.00469226264658628	0.00562531888526431	0.0221336874723329	0	0.0719476221310886	0	0.0107576042815265	0.0417940737893294	0	0	0	0	0	0.0590520067425819	0	0	0	0.00841758143054988	0	0.0745367540734336	0.00971741749912543	0	0.0270273192142618	0.0394894800025273	0.0134130073116509	0	0	0	0.0342971879902715	0.0283112081241843	0.0443321605310956	0.0448821580035193	0.0394921311928598	0.0050428846914158	0	0.0581520443351186	0.0072809874389506	0.00363153039954097	0.0300063459925032	0	0	0.00936300825541336	0.017810372499936	0.013259659618827	0.0074923428256322	0.00470755935173142	0.0567585208729461	0	0	0.0357034471678241	0.00827207174864152	0	0.00724384146708072	0.00538836361324266	0	0.037330736499613	0	0.00664886543760173	0.0250485400584025	0.0064251784753951	0	0.0090447807092917	0.00734725785642283	0	0	0	0	0	0.00486539874375404	0	0	0	0	0	0.00764358833859021	0.00793091852726015	0	0	0	0.0452947890007303	0.00348908979067904	0.0328368532820475	0.0161293895015068	0.058776015569941	0	0	0	0	0.0391006719085164	0	0.0152132625783584	0.0107067491692561	0.015409718051296	0	0.0216717280204814	0	0	0	0	0	0.0286920993435248	0.0812512695510867	0	0	0	0	0	0	0	0	0	0	0	0	0
CABZ01021450.1	0	0	0	0	0	0	0	0	0	0	0	0	0	0	0.0133887820947242	0.0134004427506285	0.0245659857758358	0.0178679288137631	0	0.0285588429488911	0.018946391983992	0.0254838072076772	0.0661466249289549	0.0177577312722527	0.0362578951566704	0.0205973334828682	0.0146692954044031	0	0.0410060591493709	0	0	0	0.0125393264626184	0	0	0.0228089182870502	0.0179398104947298	0.0227765603201261	0.032463579039372	0.0319563091607044	0.0159129009290158	0	0.0119901920229252	0.0327233697217205	0	0.0130634218290103	0.0134425501370257	0.0305541937889315	0.0518682694256936	0.0661561245096297	0.0329589200021094	0.0512899420423655	0	0	0.0216010538488893	0.0157213219740315	0.0360920419959388	0.0144959049068638	0	0	0	0	0.0167842813358438	0.0132170934183017	0	0.0323989476821793	0	0	0.0173400381480839	0	0	0	0.0171987452613418	0	0	0.0188387784193338	0	0.0152922034230068	0	0.0128384870849213	0	0.0252013389593536	0.00724058434411891	0.0393884613025327	0	0	0	0	0.0315808642529736	0	0	0.0168255346685755	0.0177048833939419	0.0436662859568802	0.00875080507406682	0	0.0285720500554258	0.00902082764273828	0.00789552639474474	0.0239462222553641	0.0106832057257231	0	0	0.0605987153072355	0	0.010560753400814	0.037818649894907	0.0227323870064122	0.0318065812879147	0.0264910406082684	0	0.124294627986178	0.0123925762809831	0.0211925424977393	0.00607779701738189	0	0.00898311174991017	0	0	0.0921064750851985	0	0	0.223239200803661	0.00863555621185783	0	0	0.0239473031411287	0	0	0.00527212605864291	0.0297468038636831	0	0	0	0	0.0120384344422699	0.0236280910756821	0.0193825588428049	0	0.0267525095247294	0	0.0214924346629986	0	0.0135860137197047	0.0110127549728095	0.00214117861176685	0.0302551342109497	0.027245886658501	0	0	0	0	0.0232010486874007	0	0	0	0	0	0.0885210804676773	0	0	0	0	0.138910480058614	0	0	0	0.00802709948787105	0	0
CABZ01021450.4	0	0	0	0	0	0	0	0	0.0283984414935308	0.0245745530503164	0	0	0	0	0	0.0181388127058755	0.0105983970822966	0	0.00844343573532193	0	0.0184541725066979	0.0201059751753647	0	0.00814773472605279	0.0347724490931345	0.0109479261890816	0.0368747879699692	0	0.00738443361394181	0	0	0	0.032915213698271	0	0	0	0.0154458154990078	0.0016848762475245	0	0.00275738766195861	0.00165134439249682	0	0	0	0	0	0.0276954932630477	0	0	0.0277984721959681	0	0.0358583594800538	0	0	0.0114512907894978	0	0.00966167705457978	0	0	0	0	0	0.0222686636035423	0	0.0136410760080755	0	0	0	0	0	0	0	0	0	0	0.0211559617500212	0	0	0	0.0117599351093845	0.0211676275437248	0	0.0118144237573884	0	0	0	0	0	0.00635875053095567	0	0	0.012570612371398	0.00626281920806651	0.00745957469980806	0.0148286988706463	0	0.011353224866653	0.0049867253371525	0	0	0.00385979972271199	0	0.0860199210564347	0	0	0.00934003325051837	0.0143957963734133	0.0127406388156302	0.0131496588978482	0.00938676278711761	0.0166500166500167	0	0	0.00329970276277513	0	0	0	0	0	0	0	0	0	0	0	0	0.0186897023478004	0	0	0	0.0222837253040614	0.0209042335253736	0	0	0	0.00965679203810344	0	0.00842313907004931	0	0.0124107665882306	0	0	0	0	0.0107830321785492	0	0.00578969064524944	0.00816263228565948	0.00754414076763141	0	0	0.0250440775765347	0	0	0	0	0	0	0	0	0	0	0	0	0	0	0	0	0	0.0499001996007984
CABZ01021450.2	0.0112228043650894	0.0206188852696981	0.00678411323499083	0.114658119444013	0	0	0	0	0.0359592186719576	0.0789166303980822	0	0	0.297844347628342	0	0.0675963212444847	0.0568721285801374	0.0456806764284941	0.068542410962594	0.0300767142941614	0.0302736244532461	0.072062304049323	0.0545623249495625	0.0452358681771975	0.0801803053594263	0.0456354276952284	0.0628070449870475	0.0251753012405471	0.0233181268808581	0.0455744946471695	0	0	0	0.0885297113963051	0.0376341658010809	0.0490931454829184	0.0199666955518196	0.0469736528831477	0.0694338809945155	0.0521924663581053	0.0271747562554272	0.0360302318180975	0.0159004464664474	0.0303377841676708	0.0369942880819202	0	0.0917915665260024	0.0183985932076219	0.0917517316972031	0.0407601445877352	0.0456068082112105	0.0687381193147315	0	0.0268263370246373	0.138244419230906	0.0367289655596646	0.0509648706318137	0.0375815651244421	0.0650043739281767	0	0.0479933961086954	0	0.0525237603509366	0.106762362133044	0.0452742626607793	0.00778947237229939	0	0.136280629071384	0.0263573067449877	0.0332344432245627	0.0458610816460918	0.0776821376990672	0	0.0599493275364526	0.0448886295877953	0.114695783831275	0.0339571202906463	0.0318113625504671	0.039858838848957	0.0255102040816327	0.0307541677063713	0.0365654113465271	0.0603916134468624	0.0284187762595083	0.0225225225225225	0.0834210386197916	0.0634795836847515	0.0353664190919548	0.0844048319622519	0.0418197884048746	0.0505510059650187	0	0.0586415417511655	0.0353210702635074	0.060028777723271	0.114395805999203	0	0.0322826175665083	0.0408898392558546	0.0343592641091977	0.089820574164424	0.0394700192485274	0.0391711301447578	0.065847114971276	0	0	0.0788951179159649	0.0821222178159231	0.0243077733792546	0.0738891622385841	0.0346510580444	0	0	0.0877595154261398	0.0174733989570927	0.0577685705620489	0.0892235434075728	0.0302164034085099	0.0174202655552963	0	0	0	0	0.130599451482304	0.0453229173984512	0.033904031100847	0.0128981996692902	0.0841454073372108	0.0512846812657059	0.29743556009169	0.0333574451747771	0.0271701918749242	0	0	0	0	0.0197477380397061	0.0355543926713743	0.0152530201176871	0.0971726674261831	0.0233679463916587	0.0265674108198437	0	0.127559379375502	0.0393283498992778	0.0141325816835341	0.0353100530652082	0.0482802002138141	0.0480509515316624	0.0288866866959122	0.102104937997824	0.0663408911289885	0.101578891972695	0.0232010486874007	0.0766636001226618	0.0345461446859764	0.0613702756690251	0	0.0157256441223832	0	0	0	0.172203032750038	0	0	0.0766356279936237	0	0	0.0251712397397202	0.0349381968466038	0.0906823689710809
zgc:152938	0.0484867798343174	0.0143603795014746	0.0329744378656275	0.0702935609544717	0.035854373875069	0.0773496902144907	0	0.00919806656640774	0.0544047521960404	0.0114481313787557	0.00917399209935801	0	0	0	0.0519363072139663	0.0849098378098978	0.0391660871004622	0.0734079311039158	0.057283590894397	0.147367421492739	0.0447539638741974	0.0327818200093738	0.0696048990077411	0.0290122707213656	0	0.0514681804483601	0.00778808920788902	0.10640548895236	0.0444855371728396	0.0474158368895211	0.19991680986934	0	0.0748200924227253	0	0.0191975427145325	0	0.0802875391557981	0.0657139888423106	0.045592332862022	0.107849604160159	0.0784414625284438	0.0699944796842265	0.0488844827917285	0.0975174535646993	0.163560107217752	0.0529808143954754	0.0387114714550109	0.0539135117029769	0.0592617939854898	0.0384808384608461	0.0613183842564125	0	0.121474463047985	0.0647971108392661	0.171843346318113	0.0678228100800098	0.0508421138214701	0.0423974936242453	0.210483083980336	0.0280090076968753	0	0.112635547623975	0.0673640244659279	0.0846446582686967	0.0170025856254498	0.216628741499977	0.0992299753909661	0.028911658142753	0.119820812428053	0.0683609992363469	0.0454059829059829	0.0864208001323466	0.0447439926449298	0.0597719991447987	0.0353849529026277	0.0924608171177043	0	0	0.0828741808216305	0.0638268631288587	0.0868095051116715	0.0724194450757763	0.0289056022056453	0.0959277318274432	0.179715308191395	0.0521946002325	0.135416020636496	0.179901070178845	0.0498434397587783	0.0651805501238431	0.149745136785674	0.109387503455324	0.116177837877182	0.103981239012066	0.0753925627201644	0.290845351190068	0.0944165242722312	0.029651226318491	0.041899860929315	0.0819028123436308	0.0704714700739086	0.0585392859010295	0.0203371079005597	0.148012196204967	0.0898220063055908	0.0654889165886162	0.0204669765862238	0.116353474809293	0.0705973829482976	0.0437872803526322	0.0468226100845475	0	0.0384212157922503	0.0643552371434156	0.0992091723059008	0.0897928163446655	0.0226690902285032	0.0680144121977036	0.0588907341318917	0	0.231804542734811	0.146520146520147	0	0.0819039554633244	0.0660830056739644	0.0544529487991212	0.0855660012948425	0.286427942346074	0.0735835172921266	0.122013808055464	0.12907800798214	0.0456366738942191	0.0337867515389865	0.116384042156958	0.0618658424735056	0.107284404612445	0.0857556244798573	0.0747684736947939	0.0360061588874824	0.128646959331182	0.235332368183222	0.188253012048193	0	0.058548411379112	0.0532725545373242	0.0228322037581247	0.0642341340861228	0.0200854129374397	0.0994291676648954	0.177611846222021	0.0733383536301413	0.114341681655307	0.0825939357522644	0	0.0372551891166011	0.0652423320682232	0	0.0277002171697026	0.0314828748902035	0	0.0364789097183463	0	0	0.126938993119907	0.0770134457312125	0	0.152547876755564	0.0635078329311774	0.0340520460307982	0
wu:fl09a04	0	0.0116025467122121	0.011130998495089	0	0	0	0	0.0191142819775184	0	0	0.0178827854941997	0	0	0	0.0127423596811352	0.00735406591596362	0	0	0	0	0.00345303628933958	0	0	0	0	0	0	0	0	0	0	0	0	0	0	0	0.00975982241577885	0	0	0	0	0	0.0044221372189179	0	0	0	0	0	0	0	0	0	0	0	0	0	0	0	0	0	0	0	0	0	0	0	0	0	0	0	0	0	0	0	0	0	0	0	0	0	0	0	0	0	0	0	0	0	0	0	0	0	0	0.00727633633554971	0	0	0.00215412135113384	0.00401841720975575	0.00594304188655922	0	0	0	0	0	0	0	0	0	0	0	0	0	0	0	0	0	0	0	0	0	0	0	0	0	0	0.0205518585045646	0	0	0	0	0	0	0	0	0	0	0	0	0	0	0	0	0	0.00919783814012354	0	0	0	0	0	0	0	0	0	0	0.0140398957678138	0.0132521243155278	0	0.0712775292991122	0	0	0	0	0.151492198151795	0	0.123366754978847	0	0	0.0109125035465637	0.0769476836619687	0
FP245465.1	0	0	0	0	0.0145808302908001	0	0	0	0.00844493312457459	0	0	0	0	0	0	0	0	0	0	0	0	0	0	0	0	0	0	0	0	0	0	0	0	0	0	0	0	0	0	0	0	0	0	0	0	0	0	0	0	0	0	0	0	0	0	0	0	0	0	0	0	0	0	0	0	0	0	0	0	0	0	0	0	0	0	0	0	0	0	0	0	0	0	0	0	0	0	0	0	0	0	0	0	0	0	0	0	0	0	0	0	0	0	0	0	0	0	0	0	0	0	0	0	0	0	0	0	0	0	0	0	0	0	0	0	0	0	0	0	0	0	0	0	0	0	0	0	0	0	0	0	0	0	0.00970853049740685	0	0	0	0	0	0	0	0	0	0	0	0	0	0	0	0.118120918909893	0	0	0	0	0	0	0	0.00737202170323189	0	0
FP245465.2	0	0	0	0	0	0	0	0	0	0	0	0	0	0	0	0	0	0	0	0	0	0	0	0	0	0	0	0	0	0	0	0	0	0	0	0	0	0	0	0	0	0	0	0	0	0	0	0	0	0	0	0	0	0	0	0	0	0	0	0	0	0	0	0	0	0	0	0	0	0	0	0	0	0	0	0	0	0	0	0	0	0	0	0	0	0	0	0	0	0	0	0	0	0	0.014306806606311	0	0	0.00270452423632349	0	0	0	0	0	0	0	0	0	0	0	0	0	0	0	0	0	0	0	0	0	0	0	0	0	0	0	0	0	0	0	0	0	0	0	0	0	0	0	0	0	0	0	0	0	0	0	0	0	0	0	0	0	0	0	0	0	0	0	0	0	0	0	0	0	0	0	0	0	0	0	0
CABZ01021435.3	0	0	0.0105970819875039	0	0	0	0	0	0	0	0	0	0	0	0	0	0	0	0	0	0	0	0	0	0	0	0	0	0	0	0	0	0	0	0	0	0	0.00829320165372257	0.00415470630588859	0	0.00759522898096332	0	0.0182997685079284	0	0	0.00626737110277928	0	0.00632400668826947	0.0168169541805266	0	0	0	0	0	0.00972529479548889	0	0	0	0	0	0	0	0.0182132443069952	0.00721442943602641	0	0	0	0	0	0.0409777286045035	0	0	0	0	0	0	0	0	0	0.00937349944572433	0	0	0	0	0	0	0	0	0	0	0	0.00463496842659508	0	0	0	0	0.00145302965401039	0.00503295579454266	0	0	0	0	0	0	0	0	0	0	0	0	0	0	0	0.0064766168226236	0	0	0	0.0192657068491514	0	0.0708898088810753	0	0	0	0	0	0	0	0	0	0.0127449580945778	0	0.0316451690484931	0	0	0	0	0	0	0.0219565479915248	0	0	0	0	0.0118922872015027	0	0	0	0	0.0246068441476312	0	0	0	0	0	0	0	0	0	0	0	0	0	0	0	0	0	0.026919349628513	0	0	0
CABZ01021435.5	0.054101047403839	0.0247623487553361	0.00571655273577064	0	0.0396523283847227	0	0	0.0128529748210223	0	0.00694483026834824	0.0262467880493125	0	0	0	0.0118545938757129	0.0120826945786852	0.0245168004666029	0.00663799597368768	0.00697733987065902	0.00650130806318231	0.0106125117268255	0.0110117441818334	0	0	0	0	0.0138715494520738	0	0.0191772077031298	0	0	0	0.0529086905999702	0	0	0.0245845820252287	0.0295770594522073	0.0159918435372092	0.00532667089238624	0.00562465978195465	0.00657457549625424	0.0174026496567011	0	0	0	0.0322951397062498	0.00722831649617478	0.00334753581193812	0.034388315823937	0	0.0246118707975231	0	0	0	0.01822283111951	0.0132930837751486	0.00390771692029703	0	0	0	0	0.00905489530277306	0.00563006635596207	0.0238844143775793	0	0.0312283353423562	0	0	0	0.0424403183023873	0.0149718529165169	0.202202551957968	0.0338493543627524	0.00669505369433063	0.0288257540817268	0.0360736252372607	0.0201536514385676	0	0	0.0148853990616587	0	0	0.0133193214072129	0	0	0	0	0	0.00753503414123969	0	0	0.00553862628209439	0.0142416687995321	0	0	0	0.0320077147153693	0.0186701181175589	0.0051267854030166	0.018682433586871	0.0109202423195969	0	0	0	0	0.00507322438414861	0.0326989549244993	0.00808510053418259	0	0.00892211882477851	0.0170625170625171	0	0.0291300945983835	0.0139675494580445	0	0	0	0	0	0	0	0	0	0.0183758690843244	0	0	0.0194771552446136	0	0	0.00785950969234736	0.0195727964454961	0.0653951644230236	0	0.0261669819787995	0.0314149283739633	0.0125294342881039	0.00363616794441608	0.00575402182707854	0.00803738993799154	0.0144875884829467	0	0	0	0	0.00763505651468832	0.0153422053745104	0.00705853693867495	0.0350663038564797	0.00922174894157376	0.0129740389480649	0	0.0253113293510175	0.0907788096575813	0	0	0	0	0.139353541770771	0.0788480838302457	0.032569046378322	0	0	0.125659713495853	0	0.0433242950393245	0	0.119660710748129	0.0150302458309396	0.0632276579883239	0
CABZ01021435.2	0	0	0	0	0	0	0	0	0	0	0	0	0	0	0	0	0	0	0	0	0	0	0	0	0	0	0	0	0	0	0	0	0	0	0	0	0	0	0	0	0	0	0	0	0	0	0	0	0	0	0	0	0	0	0	0	0	0	0	0	0	0	0	0	0	0	0	0	0	0	0	0	0	0	0	0	0	0	0	0	0	0	0	0	0	0	0	0	0	0	0	0	0	0	0	0	0	0	0	0	0	0	0	0	0	0	0	0	0	0	0	0	0	0	0	0	0	0	0	0	0	0	0	0	0	0	0	0	0	0	0	0	0	0	0	0	0	0	0	0	0	0	0	0	0	0	0	0	0	0	0	0	0	0	0	0	0	0	0	0	0	0	0	0	0	0	0	0	0	0
CABZ01021435.1	0	0	0	0	0	0	0	0	0	0	0	0	0	0	0	0	0	0	0	0	0	0	0	0	0	0	0	0	0	0	0	0	0	0	0	0	0	0	0	0	0	0	0	0	0	0	0	0	0	0	0	0	0	0	0	0	0	0	0	0	0	0	0	0	0	0	0	0	0	0	0	0	0	0	0	0	0	0	0	0	0	0	0	0	0	0	0	0	0	0	0	0	0	0	0	0	0	0	0	0	0	0	0	0	0	0	0	0	0	0	0	0	0	0	0	0	0	0	0	0	0	0	0	0	0	0	0	0	0	0	0	0	0	0	0	0	0	0	0	0	0	0	0	0	0	0	0	0	0	0	0	0	0	0	0	0	0	0	0	0	0	0	0	0	0	0	0	0	0	0
CABZ01021435.4	0.0100309957769508	0	0	0	0	0	0	0.00831016873797622	0	0	0	0	0	0	0	0	0	0	0	0	0	0	0	0	0	0	0	0	0	0	0	0	0	0	0	0	0.00446361617185993	0	0	0	0	0	0	0	0	0	0	0	0	0	0	0	0	0	0	0	0	0	0	0	0	0	0	0	0.0137135459664347	0	0	0	0	0	0	0	0	0	0	0	0	0	0	0	0	0	0	0	0	0	0	0	0	0	0	0.00319040326697295	0	0	0	0	0.00102416391866418	0	0	0	0	0	0	0	0	0	0	0	0	0	0	0	0	0	0	0	0	0	0	0	0	0	0	0	0	0	0.0172814245423879	0	0	0	0	0	0	0	0	0	0	0	0	0	0	0	0	0	0	0	0	0	0	0	0	0	0	0	0	0	0	0	0.0214047509985316	0	0	0	0	0	0	0.0634997237762016	0	0	0.00861620328725388	0
wu:fc30c06	0	0	0.00883320436854955	0	0	0	0	0	0	0	0	0	0	0	0	0	0	0	0.00196746791797626	0.00534018015631775	0	0	0.00848418209090971	0	0	0	0.0197341416437751	0	0	0	0	0	0	0	0	0	0	0.0014135796090576	0	0.00232658669722871	0	0	0.00869040014947488	0	0	0.00452446104620018	0	0	0.00588433977119333	0	0	0.0317599456269731	0	0	0	0	0	0	0	0	0	0	0	0	0	0	0	0	0	0	0	0	0	0	0	0	0	0	0	0	0.00902853015529072	0	0	0.0217509516041327	0	0	0.0213047905952132	0	0	0	0	0.00867952234386087	0.0124674798402811	0	0	0	0.00185620430721072	0	0	0	0	0.00846158988196928	0	0	0	0	0	0	0	0	0	0	0	0	0	0	0	0	0	0	0	0	0	0.0128615890929928	0.0180747227672022	0	0.0219316521990868	0	0	0.00717677251927681	0	0	0	0	0	0.0092060525376893	0.00389963889343847	0	0	0	0	0	0	0.00473796225928783	0	0.00550163948856759	0	0	0	0	0	0	0	0.0754603078780562	0	0	0	0	0	0	0	0	0	0	0	0	0	0	0	0
CABZ01021430.1	0.0140711295599254	0	0.00988579924709753	0	0.0458862937640527	0.117383291662265	0	0.0270340093779515	0	0.00421976538104481	0.00898606620574138	0	0	0	0.0269071217657659	0.0619229999690315	0.0185804191186129	0.0225240714695336	0.0468514946488292	0.0469713018747086	0.0585636307627741	0.0247105873526035	0.0356457107507434	0.0195780618046469	0	0.0521502174910052	0.0582605044942513	0.0533929538956135	0.0275006892781335	0.0644246875402654	0	0	0.0295851861056132	0.0886053517632465	0	0.0427386042853999	0.0364156366662144	0.0513466234991784	0.0348345689096548	0.0426840865278189	0.0335770057407083	0	0.126940920928419	0.02787888991889	0.0997736122611484	0.0203100842302009	0.0417456354317501	0.0515732160901756	0.0124979690800245	0.0391957988388452	0.025728899729332	0	0	0.0840787862327433	0.0407705770636742	0.0406808865310138	0.0962576377803195	0.0144440833423609	0.138543917040019	0.0719476221310886	0	0.0574147562370671	0.00579455184646292	0.013350101060265	0.0219038016047751	0	0.0689978748654542	0.0277241865215625	0.0898328963781613	0	0.020315293352836	0.0198945588381578	0.0168014353432961	0.0366496693743825	0.0297327030000297	0.0363073338070663	0	0	0.0668806848582129	0.050205934657902	0.0387545563683408	0.0253476978532257	0.0415594643919085	0.0228310502283105	0.0378990294058569	0.0166355028247084	0.0475309434029895	0	0.0597533278968178	0	0	0.0111237176744331	0.042553266543684	0.0422570118771937	0.0523373749320693	0.126313662085691	0.0389065013996679	0.0239847813517911	0.0333835086249161	0.0427447187713001	0.00649386913814668	0.0510446296573612	0.0735583392014705	0	0.0283326250177079	0.0480641418301899	0.0312463705471013	0.0476176738043642	0.0528135888824493	0	0	0.0340685322594932	0.015045739046702	0.0298722922608066	0.0806285120514205	0.110265845428552	0.0344297827577509	0.0285775251101187	0	0	0.0556766101008726	0	0.0991031167930231	0.0249474213641589	0.0400599766138051	0.0740152291441777	0.0641634288405996	0.010960225342233	0.0538213132400431	0.0116350471095898	0.0445036576364043	0.0297457924576569	0	0.0367203298987311	0.0753798679610444	0.0323928003059064	0.0397929517643442	0.028631644262146	0.038960488811707	0.0394624641135857	0.0704930282395071	0.0609597579096893	0	0.0274413283384281	0.00827009467604385	0.0220472744565947	0.0426888456612408	0.03325824482786	0.0614380687844518	0.03863418974656	0.0136847579166325	0	0.0297437575288886	0	0.0248706725029845	0	0	0.033913547768934	0	0	0	0	0	0	0.0210358029365981	0	0	0.0179095923776775	0	0
zgc:171727	0.0559407675602197	0.0867010107535192	0.0394433790126727	0.0330600370272415	0.0266643913052753	0.125101645086633	0	0.0908441638175559	0.0481673491783245	0.00403177847796331	0.0077067430148008	0	0	0	0.0743669578081381	0.160109204594698	0.0871263055077132	0.0887697687803268	0.0704435430080496	0.153111375244193	0.0425803717556891	0.101103815688873	0.0762109797863579	0.164631673243691	0.136960225072916	0.126165796802034	0.126450787589865	0.0688377945449232	0.0768220025349564	0.0796705028893184	0.238593323478551	0.21958112038837	0.166608455394082	0.11637108411302	0.168523633101687	0.146560818472783	0.0774898574683911	0.0882571989722607	0.0798349931737629	0.0726590766501564	0.0306234159700768	0.0934687677062678	0.122166141744579	0.120546771789067	0.146963705049088	0.0482641791062856	0.111247294352309	0.0557732643867244	0.0560747555894534	0.0648502165676779	0.0406515530928673	0.0590598528742859	0	0.0793192072615863	0.0827422520466513	0.0342607684805093	0.0530646686544372	0.0959048949447818	0.045128593928399	0	0	0.0776173024726414	0.0969536738929918	0.0597392334732569	0.134168455140603	0.154912437477274	0.143410296859315	0.108048618987388	0.0891720029971048	0.0962957437943381	0.0246475401754905	0.229561974749868	0.103100572240974	0.0130412102243088	0.146968079880823	0.0518742977049962	0.21363225760119	0.0301582706041305	0.0467714177784299	0.084628092474682	0.093770132943227	0.134404178114491	0.0379799543187865	0.0906585570962754	0	0.156333829624245	0.0875023178523848	0.0720926181840834	0.0766364767299113	0	0.677562247568215	0.108809389246989	0.157667511245817	0.198081677826292	0.115333910907794	0.0899539435808866	0.0684858680634614	0.128833966347762	0.0324281734117054	0.0461621756585773	0.0667599405431985	0.0204911024877471	0.136290487256272	0.172268810692638	0.114110614042009	0.0727886048575894	0.0529067464945338	0.104369277577201	0.0829512152900726	0.0167402380980061	0.0311871645375014	0.0518338827724907	0.0328156268895657	0.0629131963272617	0.119252362107731	0.174618588877555	0.122200525066169	0.178769119968561	0.0959117249805642	0	0.0848493076296497	0.0368867576540022	0	0.075708153976115	0.048700700021892	0.0411752094137484	0.0980986990302728	0	0.259132096921565	0.0738487792279169	0.0796230732696434	0.0597099941876933	0.114933437559603	0.097380560763791	0.0770784823862794	0.0731589015921578	0.0893407462697422	0.073529722844732	0.119724579096372	0.105618938026939	0.0568033354918601	0.186997509093487	0.088630481795299	0.0976983778819503	0.0787159665832373	0.107335563937772	0.074393692520475	0.0572426354737854	0.0509605842316434	0.0164383111279147	0.0746629759776689	0.0234543578196829	0.103217999557473	0	0.0143435392396203	0.0425552054351491	0	0.0208548833794921	0.0358602883167181	0.0199553001277139	0	0	0.105478556209523	0	0.0713369163555727	0	0.0850139534992678	0.03601517747073	0.0540451197828713	0
CABZ01021426.1	0.0104856975085983	0.00545830672408805	0.0332127543906902	0.0500200080032013	0	0	0	0	0.0141446316879355	0.00396460401535095	0	0.027871379159455	0	0	0.0369042544430766	0.0581128508269127	0.0335223330934856	0.0748581185404728	0.0657791808852692	0.0526104607752588	0.0192238799503254	0.0366460048661506	0.0224364515849637	0.1326804872076	0	0.0363516625112853	0.0365601274264236	0.0920310462167519	0.0541510012770101	0.0574316563289685	0.151388994020135	0	0.0439465468220816	0.0786683029673684	0.171039791824786	0.0243423903253604	0.052576713634265	0.042478128432027	0.0631223376492417	0.0656340072133318	0.0600153708833081	0.0631133945481594	0.0553598448574926	0.0539069428451767	0.0203906855348477	0.0679484631720333	0.112344368508463	0.0686738194016556	0.0640928693591618	0.0553632147130817	0.0810668860748183	0.121424591337879	0.126542366061757	0.0553992851094093	0.0616652039466336	0.0847473329607238	0.0751879323784159	0.0453704043531488	0	0.0754647056910173	0.381098882427798	0.0817449780936596	0.0212716665101105	0.053409634718333	0.0583166626331183	0.0813362540592084	0	0	0.146855094280256	0	0.0443621672069948	0.024196670538134	0.0603343345194904	0.108094167459372	0.0707179180903573	0.0959185281597571	0.0387317225718438	0.0502949987537131	0.104226638605026	0.080358910284256	0.110536717719277	0.108261142636841	0	0.0307282248654866	0.0339896739370579	0.130050152429803	0.0336755726847407	0.0719897596491495	0.0654843276346404	0	0.15853738073005	0.0870331908538699	0.0804403199974605	0.0581700594861336	0.110908090783458	0.0389650872817955	0.0478079089640841	0.0498913213816411	0.0455375413097112	0.0284089493932134	0.00871813818342621	0.0297554802017888	0.057486811424948	0	0.0380430647492962	0.0780662991764046	0.111302451464662	0.0217417238359154	0.068990535324217	0.0670619987664335	0.0215692425827142	0	0.0614339492335064	0.0466604739302895	0.0779732953828894	0.0757581152743322	0.0474181672107999	0.0617500347144546	0.0600164445057946	0	0.0774893452150329	0	0.218402603359032	0.0292490019949803	0.0426250080491061	0.0267212189852834	0.0403787621442643	0.0806879870598986	0	0.0548201723013044	0.0480649681355172	0	0.158395594272692	0.0864081415034772	0.0345889107951991	0.0663622596748625	0.062858272147949	0.028013116553421	0.0340339647411802	0.0652481869765512	0.10002473734219	0.021712697585548	0.0652332741884981	0.0497462877482787	0.0178341243353839	0.054029480406446	0.0766305275020836	0.0769485445697253	0.0379592357889447	0.032720197515732	0.110030587439216	0.0944887658779802	0	0	0	0.0147758503501877	0	0	0.0470404500830264	0.0178852482472457	0	0	0	0	0	0.0548856457570652	0.0528284343765188	0	0	0.0707013574660634
FP016229.1	0.00519468376063936	0.0105585582922165	0	0.0508888531134869	0	0.0534685017056452	0	0.0392440824037002	0	0	0	0	0	0	0	0	0.0151066398874939	0.00188176140394455	0.00482482042018396	0.0321095515538315	0	0.0209484071391516	0.00624597134848023	0.0319158196041506	0.0241042847776621	0.00438701356245243	0	0.0100071651302332	0.00940480292868338	0	0	0	0.012834647387315	0	0	0.0838479191644555	0.0347132984549425	0.0086176227715835	0.00961798551227013	0.0159674000493683	0.00835807834586744	0.0308761528741195	0	0	0.0644130681232608	0.0134040417234442	0.0194261848788338	0.00966390858715589	0	0	0.0633007545449942	0	0	0	0.0113562334495092	0.0214896120651957	0.0204818681844988	0.0251382604323781	0.046686648552247	0	0	0.0234973672768087	0.0310340024181621	0.0298082360831046	0	0.0336708272585549	0	0.0162290739260825	0.043561297411812	0	0	0.0216548647653695	0.0168000197774475	0.0158494680918508	0	0.0106423736750245	0.0243020452601291	0.0204584325567312	0	0.0112370852799475	0.0134921994848678	0	0.0153801906220826	0	0	0.0567179828361487	0.0167771160137572	0	0.0242196567105935	0.0433576135969476	0	0.0368157074591447	0.00832999088716911	0.0654829057411274	0.019669551534225	0	0.025386524493916	0.00418035034680187	0.00853955858958364	0.0149096393715267	0	0.040654868494501	0	0	0	0.0162514358389166	0.00666903744554178	0.015897798658948	0.0138140627158447	0	0	0	0.0256449425770869	0	0.041617744425676	0.0246582368374332	0.0222362253959183	0.0252126052941429	0.0667619136634933	0	0.0298242160704806	0	0	0.00423627214828986	0.00601751337091471	0.0287505031338048	0.0390141055896863	0	0.0618429189857761	0.0217999000802477	0.0303211148832099	0.0209042335253736	0	0	0	0.00703568757756519	0.00722501589503497	0.00845168680513622	0	0.0223263428423764	0.050189465231248	0.0630676084762866	0	0.0195875636348508	0.00609620791482866	0.0143016907993755	0.0295453037327665	0.0241479152655616	0.0210723603075035	0.0539229658029496	0.0317506870586818	0	0	0	0	0	0	0.00479680724509766	0	0	0	0	0	0	0	0	0	0	0	0
si:ch73-266f23.1	0.0418851001182044	0.0428137705223902	0.0232726680931775	0.0737055981724814	0	0	0	0	0.0810806423046396	0.021751067763167	0.0135638095858155	0	0	0	0.0368275041924462	0.0725010824235062	0.0735194208488933	0.0878436455578933	0.0548454725021633	0.0525351866214532	0.0350254674210611	0.0681578539954289	0.0621122640347735	0.120827747318231	0.111296941467236	0.034212148206954	0	0.0427964200559443	0.0328519501876486	0	0	0	0.115224997917089	0.120325370638262	0.0347551604735349	0.0228089182870502	0.0709724855577468	0.0609468574320286	0.027702163653751	0.0392900631941376	0.061422769211139	0.0617608277765128	0.0560293415542032	0.0578037443929115	0	0.0710170174779346	0.0757309762295863	0.05555551528403	0.0455020756940249	0.120216775581239	0.0434461257571665	0	0	0.0428250852219196	0.0232069826808452	0.0360912106614833	0.0462926426326602	0.0860722831447486	0.0608161527701758	0.0470309369503259	0	0.033229367184729	0.0554042956476511	0.0573784856433453	0.0552806297414863	0.101641962203771	0	0.0387732218469977	0.0500213612348259	0.100949315033115	0.0242812742812743	0.0980680592331078	0.0899997863013584	0.0779234206162849	0.065591520323245	0.0482574714433002	0.0436834802207016	0.0165301278109482	0.0248637466682579	0.108792139272064	0.0308252895991436	0.0361966031459269	0.0951229718839159	0.0411564111413779	0	0.0282036529371284	0.0366547339491084	0	0.055038742999258	0.202532223759212	0	0.0528351177428997	0.0465112562390031	0.0426524040967389	0.050748830770732	0.0389650872817955	0.0469543162984813	0.0469105451453989	0.0503306777350808	0.0634223024189014	0.0571268907463962	0.0240176589596384	0.0602994561619682	0	0.0505407864146366	0.115072071865608	0.0547160098457149	0.0498471964042028	0.0431362374512196	0.0956354848508025	0.0933853831702456	0.0259819892850276	0.0561082905074379	0.0260555219444386	0.049034936512947	0.0282937830460956	0.086256629026204	0.0686039321223856	0.0965550874948347	0.279532084598745	0.0801551804293111	0.0258297817383443	0.173198273459178	0.0224653208139798	0.0117508270483065	0	0.0183991286172687	0.0413958686923045	0	0.0760893405861375	0.095996020534005	0	0.0483386022409776	0.0379220553240032	0.0378400877890037	0.0435279770017942	0.0325593934009468	0.0643267506908378	0.0868023009325167	0.061501754901157	0.101691405567206	0	0.0705285680635108	0.0823307513861325	0.0327443770427982	0.0377522252624799	0.0762132019605962	0.08253154970191	0.0304394396792545	0	0.101948014729943	0.0295298842428538	0	0	0.0240753268827508	0.0137514507780571	0	0.0249530881941949	0.0456858821486984	0.112082287921174	0	0	0	0.1659461689106	0.0213602187286398	0.0781738196920169	0	0.030894988818455	0.023665838362324	0.209108915616648
si:ch73-266f23.1.1	0.0545222762958743	0.0210203413674632	0.0189866447940519	0	0	0.046310446710569	0	0.00329261466530572	0.0747081378231889	0	0.0233579370270018	0	0	0	0.0387465628815045	0.033692732986675	0.0536029214763447	0.0447798212409795	0.0338899761905915	0.035186580549858	0.0405120414491822	0.0220836163031865	0.0167241055482912	0.0171877993536687	0.0192292161017764	0	0.0842803326222553	0.0173094232500173	0.0814613637050227	0	0	0.382732062449378	0.0164115776475048	0	0	0.0245845820252287	0.024085639524504	0.0161029435879285	0.0167308162619366	0.00174804821676357	0.0264039971937089	0.00608137857554653	0.011847990284648	0	0.027074468529633	0.0395798600914274	0.0224032524270071	0.0126566910127575	0.0116484407397226	0	0	0	0	0	0.0305985573288146	0.00838733548126211	0	0.0516090433057816	0	0.0268851894868155	0	0.00827540549486925	0.0431839470758789	0.0402454055113572	0.0222394530768212	0	0	0.0117385737648298	0	0	0	0	0.00383141762452107	0.017758456577022	0.0330242265726137	0.026173063392934	0.0126038557715576	0	0	0.0240766751318525	0.055448429985801	0	0.0176956698695829	0.080905110499122	0.0352348402099996	0.0221051142392304	0.0164555420620111	0	0.0459701718961948	0	0.0581520443351186	0.059836450003003	0.0383606507606088	0.0348464396186817	0.00705899626720277	0.166620316039965	0.0248957414007877	0.0162724046461342	0.0217477226099514	0.0237440326957162	0.00449429920617193	0.0457986696678425	0	0	0	0.0269139397381573	0.0111267786015843	0.0501781035914643	0.0537884350193966	0.0376160160832008	0.0211230237681362	0	0.0389794243161278	0.0433931283980525	0.00885171395565569	0.0146699409974973	0.0500102614991502	0.0373301326392713	0.0352324815293716	0.122288257881478	0	0	0.0864364000968088	0.0127064988597063	0.0104759869427299	0.0383218649839288	0.0367982572345374	0.0413958686923045	0	0.040035406545724	0.0201803295357908	0.0523623187233139	0	0	0.0586530417715624	0.00701343479421529	0.00810741983936978	0.0208775920029299	0.0230339773797557	0	0.0426159366556718	0.081327260897853	0	0.0137312438910745	0.0228148150212037	0.0191463121586629	0.0180004205798363	0	0	0.0205408974838071	0.0195452981830691	0	0	0	0.0281081263404063	0.026006773264613	0	0.0427174128031924	0	0	0	0	0	0	0	0	0.0362389742920716	0.0062142679592344	0	0.144675925925926
si:dkey-262g12.5	0	0	0.0046670960395023	0	0	0	0	0	0	0	0	0	0	0	0	0	0.00404751785967255	0	0.00685808966540752	0.00946890789403913	0	0	0.0170155623131398	0	0	0.0144902335825654	0	0.0156934627311647	0.013454893813978	0	0.0305525427353692	0	0	0	0	0	0.00991733681105074	0.00715272112170334	0.00424895295176886	0.00584675490780208	0	0.00723836216131703	0.0146033368624731	0	0	0.00980432757332125	0.025896946200243	0.00281388777427668	0	0.0199618329753511	0	0	0	0	0	0.00431749101961868	0.00616192680986574	0.0130297403824229	0	0	0	0.0133244503664224	0	0	0.0149275120017196	0	0	0	0	0.0322725855342288	0	0.024196670538134	0.0169362421591785	0.02147323575895	0	0	0.0383097728230472	0	0	0	0.00862598422480005	0	0.0148826798348618	0	0	0	0	0.0865579594902794	0.0110797676794313	0	0	0	0.00499160163025709	0.00631984614966533	0	0	0.0103868179344196	0.0116987919848398	0	0	0.00605623456038702	0.0115565386317752	0	0	0	0.00742768222889888	0.0131584048545633	0.00668490308227511	0.0231246160904697	0	0.00802941979412568	0	0.00360098753482155	0.0198154478188517	0	0	0.0173510499120302	0	0	0	0	0	0	0.0227409370353712	0.00763974623818895	0	0	0.0225636860037456	0	0.00367380167936822	0.00212356155249338	0.0327709832605818	0	0	0	0	0	0.00994690094758697	0	0	0	0	0	0	0.00568178589894376	0.00384604096306973	0	0	0.0082339427823316	0	0.0434083552096146	0	0	0.0958221540820238	0	0	0	0	0.03689642067823	0	0	0	0	0	0	0	0	0.00947238798901203	0	0
znf1015	0	0	0	0	0	0	0	0	0	0	0	0	0	0	0.0098418997228521	0	0.003845659336016	0	0.00844343573532193	0	0.0259784957743305	0	0.00753959038913334	0	0	0	0	0	0	0	0	0	0	0	0	0	0.00902535382560747	0.00292632536933884	0.00831453555420121	0	0.0075603366431886	0	0.00990447137360161	0	0	0	0.014127486437613	0	0.0108016090076778	0	0	0	0	0	0	0.00479548227206114	0	0	0	0	0	0.00373406023039152	0	0	0	0	0	0	0	0	0	0.12169891687964	0	0	0	0	0	0	0	0	0	0	0	0	0	0.0191941526933235	0	0	0.0103955466016466	0	0	0.0078157933664852	0.0226394142762394	0.0126795908211918	0	0	0.00313979826168209	0	0	0	0.0087511267075636	0	0	0	0	0	0	0.00725462500480619	0	0	0	0	0.00408421988132891	0.0191694270641639	0.00542901722844327	0	0	0	0	0	0	0.0194647201946472	0	0	0.032108153787528	0	0	0	0	0	0.0143296448827405	0	0	0	0	0.0103759518638841	0	0	0	0	0	0	0	0	0.00517840109616394	0	0.00248061646295844	0	0	0	0.0354564665503695	0	0	0	0	0	0.070859167404783	0	0	0	0	0	0	0.102337385893815	0	0	0	0	0	0
znf1015.1	0.00990089207037554	0.012291622428831	0	0	0	0	0.145501105808404	0	0	0.00769286986356695	0	0	0	0	0.0423604906078175	0.035220938446471	0.00848392848193838	0.0268590185751306	0.042291478471607	0.00289169447512854	0.00612767626260769	0.0284503530890415	0.028140792902223	0.00453013445439061	0.0456354276952284	0.0780164726168251	0.022663478308159	0	0.0178627047722148	0.0574316563289685	0.0958703500107239	0	0	0	0	0	0.0391088500130374	0.0176446753479669	0.019143898584106	0.0160297060320172	0.0555328924578524	0.0145138486670943	0.0121358486902385	0	0	0.0175269266336847	0.0556831314167271	0.0282496112457641	0.00725908547137597	0.013974834118719	0.0268811423410249	0	0	0.0505649911225798	0.0318639242230618	0.026270112373489	0.0239263583820405	0	0	0	0	0.0106361323155216	0.0035703638379269	0.0530768372055949	0	0	0	0.0203727996110525	0	0.0261828083680256	0.0171467764060357	0.0159895108808622	0.0909067859795063	0.0546077087873613	0	0.0332497649029361	0.0148797124049186	0	0.0702957790958469	0.00508198254237357	0.0110553430472948	0.0522494587434377	0	0.0407771442784909	0	0.0856117252974421	0	0	0.0613325122514738	0.0389226218278063	0	0.0255860729182301	0.0182345512858709	0.0504249108926197	0.0183550902336236	0	0.0295290189136484	0.0745208553193442	0.0224048970728824	0.0204726186023761	0.0200719577048454	0	0.0311503189792663	0	0	0.0497663719830519	0.0488991258830035	0.0639156091592421	0.0354649817881623	0.0624585449867697	0.0201603934786432	0	0.0364682576146002	0.0310505723839067	0.0134898151895319	0.0161276796139679	0.0236847084517428	0.0498802855757193	0	0.0875135646025134	0	0.0194647201946472	0.0867618733623696	0.0137727826237679	0.01020199959192	0	0.0135964148973199	0.0484543075879446	0	0.0229522547546774	0.0387562258425116	0	0.0487778704557316	0.0374622993175683	0.0377743361160428	0.0118420022203088	0.00467991269154883	0.0189210589947242	0.0303826459597072	0.0394889526268713	0	0.0508130081300813	0.0522414180410513	0.0163474355779285	0.00517066289966639	0.0125284154335174	0.0460229221742234	0.0259683378912321	0.026098818672544	0	0.0330517325718214	0.0566046279943848	0.055342067125482	0	0	0	0	0.0244369721614013	0	0	0	0	0	0	0	0	0.0422693572521536	0.0367629529724087	0	0
si:ch211-165i18.2	0	0	0	0	0	0	0	0	0	0	0	0	0	0	0	0	0	0	0	0	0	0.00298915594008058	0	0	0	0	0	0	0	0	0	0	0	0	0	0	0	0	0	0	0	0	0	0	0	0	0	0	0	0	0	0	0	0	0	0	0	0	0	0	0	0	0	0	0	0	0	0	0	0	0	0	0	0	0	0	0	0	0	0	0	0	0	0	0	0	0	0	0.00547157897731812	0	0	0	0	0	0	0	0	0	0	0	0	0	0	0	0	0	0	0	0	0	0	0	0	0	0	0	0	0	0	0	0	0	0	0	0	0	0	0	0	0	0	0	0	0	0	0	0	0	0	0	0	0	0	0	0	0	0	0	0	0	0	0	0	0	0	0	0	0	0	0.0489727005329735	0	0	0	0	0	0.051979374584165	0	0.023363995632848	0.00427238322935777	0
si:ch73-266f23.3	0	0	0	0	0	0	0	0	0	0	0	0.0120054360614486	0	0	0	0.0108215270473247	0.00635727908455181	0	0.0134405536072717	0	0.00557777679856807	0.00321504848453867	0	0	0	0	0	0	0.00741382173613912	0	0	0	0	0	0	0	0.00144490463051477	0.00351434679363299	0.0104544005185383	0.00908691762297924	0	0.0112532015358369	0	0	0.0109171735874269	0.00436160877067185	0	0.00400864263351786	0.0159071531286189	0	0	0.0311270481597689	0.104900973481034	0.0546986106552894	0	0.00502375230087855	0	0.0158730158730159	0	0	0	0	0	0	0.0437510390871783	0	0.0689978748654542	0.045197519866739	0	0	0	0	0.00865580170622016	0	0.0320453249075492	0	0	0	0	0	0.0126568179747066	0	0	0	0	0	0	0	0.00526981450252951	0.0834585211150058	0	0.00268288992317276	0	0.0215553198007063	0	0	0.00538102907754587	0.00990671834010953	0.00789139061336849	0	0.00582221968632209	0.0120532464213911	0.0519534497090607	0	0	0	0	0	0.0128345814963839	0	0	0	0	0	0	0.0290481502137944	0.0188666786155631	0	0	0	0	0	0	0	0	0.0168693803876584	0.0132790838494471	0	0	0.0074469479428551	0.0142826073935286	0	0	0	0	0.0119366576320863	0	0	0	0.0103560514032967	0	0	0	0	0	0	0.00539968465841595	0.00910361276872727	0	0	0	0.0234543578196829	0	0	0	0	0	0	0	0	0	0	0	0	0	0	0	0.00688164939372669	0	0
znf989	0	0.00971822020515163	0	0.132153720996038	0	0	0	0	0.020314467964084	0.0118083969510719	0	0	0	0	0.0581493953051015	0.0561828031601989	0.021719770338234	0.0389471772973065	0.0410057931918209	0.003658136866996	0.0168388380499156	0.0116591339003627	0.0140190295293776	0.0292755062703929	0.0517716250077657	0.0326527183757875	0	0	0	0.0272643001254158	0.0575556131111687	0	0	0.0791615211677908	0.0385555110309669	0	0.0166802136887805	0.0148410340700599	0.00890738662672675	0.0257379306604629	0.0162981417720701	0	0.0181173966306908	0.0507264927659448	0	0.0177093577208544	0.0164536303532233	0.012840106590923	0.0189176512282905	0.022027693215911	0.0188197743132664	0	0	0.0308899391468199	0.0208085832283127	0.0193992992645803	0.022814463153463	0	0.117182591250104	0.0470309369503259	0	0.0301983506695919	0.00670274531042424	0.0155753671160763	0.0126917726852745	0	0	0.0183113690692221	0.0164777764229384	0	0	0.0603688872583395	0.0116863062076091	0.0128600823045267	0	0	0	0	0.0215353869478327	0.036287780689422	0.0299316944573042	0.00931131641529216	0	0.0231481481481481	0	0	0.0198644450271348	0.026322785793066	0.011633049348142	0.0638569604086845	0	0.0326867504822165	0.00538036489634727	0.0345979415505931	0.0176001478336482	0.0285023713973003	0.0159767761203398	0.00647795263742581	0.0104484127666073	0.0254344534759772	0.0213494690204083	0.0355006478868239	0.029592803030303	0	0.033716010047371	0.0398821266700264	0.00909759495255967	0.0119520018677847	0.0166789194534164	0	0.00909591184242242	0.0357845768473788	0.0166961258717745	0	0.0282012077519662	0.0290780737877133	0.0213076505119163	0	0.106793109708562	0	0	0.0215238915195867	0	0.0129050100722599	0.0191924503906714	0.0778267509297599	0.00900633145101006	0.105090408399232	0.0866551126516464	0.0106443659544667	0.0104931305459295	0	0	0.0471427352987314	0.0858671847012376	0.041131872440422	0.0238755147221068	0.0101324055507759	0	0.0400920513498994	0	0.0536250536250536	0	0.0160997606186194	0.0318815266174384	0.00405128375603242	0.00744119734462614	0.0128279958180734	0.00934803966934114	0.0193625837431747	0	0	0	0	0.0165410648475906	0.00861575787652585	0	0	0	0	0	0	0	0	0.0204792135981978	0	0	0	0	0
si:dkey-262g12.7	0	0	0	0	0	0	0	0	0	0	0	0	0	0	0.00846390314586352	0	0.0372074340715243	0.00754506858090087	0.00364986415205626	0	0.0302284443244763	0.0458767395402316	0	0	0	0	0	0	0	0	0	0	0	0	0	0	0.00245600798497316	0.00285905352176783	0.00220218430256603	0	0.00708785066770065	0	0	0	0	0	0	0	0	0.0173690115990259	0.0251084685842841	0.0343299312371477	0	0	0	0.00414651460568305	0	0	0	0	0	0	0	0	0	0	0	0.00805603130896008	0	0	0	0	0	0	0	0	0	0	0	0.0065939355574678	0.00692726098871411	0	0	0	0	0	0	0	0	0	0	0.00704957657246335	0	0.00620036222516119	0.031316175172226	0	0.0042958497840721	0.00849226036043434	0.006265664160401	0.00882754334765161	0	0	0	0	0	0.00409275492337954	0	0	0	0	0	0	0	0	0	0	0	0	0	0	0	0	0	0	0	0	0	0	0	0.0140031229078073	0	0	0	0	0	0	0.00866764437695238	0	0	0	0	0	0	0	0	0	0	0	0	0	0	0.0566046279943848	0	0	0	0	0	0.0259045882206656	0	0	0	0	0	0	0	0	0	0	0	0
zgc:173624	0	0	0.0106053760772411	0	0	0.0324304690743047	0	0	0.0314523022342215	0	0	0	0	0.127489227160305	0.0041769577346107	0.0267812546765163	0.0278412234246741	0.0249119226001947	0.0631433544213142	0.0155356444407194	0.0138242560249428	0.00750603673004014	0.0470805107577612	0.0114116510162751	0.0172316345239244	0.0164731076517585	0.0149174468491369	0	0.0223619365395478	0	0.0458905052544629	0	0.0231206979594601	0	0.109649122807018	0	0.0154732408335834	0.0236620165128537	0.0226336043931725	0.0206713716149116	0.0115542751922513	0.0422167502173318	0.0151991853236667	0	0	0.0185632793930366	0.0753807999902245	0.0263394254421033	0.0320168538215339	0	0	0	0	0	0.0225017843320457	0.0569842314489778	0.0212028281543298	0.0281293952180028	0.105451861225351	0	0	0.0154817445934206	0.0619234913407075	0.0112789417645679	0.0460499070244969	0	0	0.0259336414862439	0	0	0	0	0.0150277525229413	0.0380365005843691	0.0982800982800983	0.0644117280758986	0	0	0	0.0290495828517138	0.0185261363984186	0.0224753181979039	0.0568334035335782	0.0111436133166179	0.0419660243067213	0.0254525462727291	0	0.0294014741899159	0.00538766977894391	0.135639694147776	0.0568130169984547	0.0169218913623455	0.0438062053999033	0.0537599773198825	0.0549821809042684	0	0.0144819838496283	0.00692702802945787	0	0.0316632057814023	0	0.021195601488779	0.0405317769130999	0	0.053697967682953	0	0.0305260750496514	0.00501625769117711	0.0102847645611697	0.00864797550893336	0.0299164145119831	0.0513563204223544	0.0383446920757566	0.00588878210564004	0.0240266464616252	0.0422725541025932	0.0645469848079535	0	0	0	0	0	0	0.0218263038843096	0.00536295975313224	0.051787663025158	0.0219316521990868	0.0350557386244128	0	0.0170939393617112	0.0362032498860437	0	0.0339073853676069	0.0666195393927728	0	0.00755065893225573	0.0132956359371675	0.00155287219240708	0.0198226481928074	0.00715415048040121	0.0521958807010951	0	0	0.0126379834154606	0.0368912789595354	0.0477578028667168	0.0532299206641475	0	0.0158300987164956	0	0	0	0	0	0	0	0	0	0	0	0	0	0	0	0	0	0	0	0	0
BX855614.2	0	0	0	0.0326285565126599	0	0	0.182915675873422	0.00746563939468596	0.0397987773815588	0.0022435030954734	0.0253051164414933	0	0	0	0.0370597643871837	0.00814932165046581	0.0384394963990371	0.0410532753776711	0.0395016552910796	0.0739388711344953	0.0390344179311167	0.0172725665612056	0.0220767749865259	0.0353108634046952	0.0241042847776621	0.0364438399691814	0.0520189671602667	0.0254740946598089	0.0127400015813962	0	0	0	0	0	0.04293688278231	0.0199666955518196	0.0327510120979501	0.0262249987421227	0.0231134739838349	0.0247309999360352	0.0183201113655465	0.0755950639445905	0.0202522991445875	0.0576781100036914	0.0120204443717875	0.0201706081808753	0.0180842752722436	0.0315219699438983	0	0	0.0220581098846802	0.035427073369469	0.0236634862941087	0	0.0321088054865566	0.00606931644930421	0.00863226135034464	0	0.0596174941574856	0	0	0.0146860883133414	0.0137119852349343	0.00826414180606208	0	0.145844189747352	0	0.0156918196004826	0	0.0207790048934557	0.0300516889049165	0.0959508731529457	0	0	0	0.0599822698914442	0.0352716267979712	0	0	0.00597556829148344	0	0.0271370657690766	0.0688193247678317	0.040923922862759	0	0.0248590491910865	0	0.105770427487825	0.0119057675154106	0	0	0.0134124887980773	0.0242697554822391	0.0347867692589344	0.0300024620502379	0	0.0155807393588497	0.0324111023385923	0.0117607830084898	0.00455683005028918	0	0.0124949551618534	0.0231790535528853	0	0	0.0230608126868128	0.0247957992995759	0.00958618222686388	0.0124097962931938	0.0365810210257619	0.0344556799250469	0	0.0154827522140336	0.0229936023224009	0.0253605111564437	0	0.0194873579210695	0	0	0	0	0	0	0.00984521223285317	0.0228276433495303	0.0447131954444628	0.0506664660279345	0	0.0866551126516464	0.0547236235640842	0.0303073952689353	0	0	0	0.025336981858721	0.0303096263957254	0.0283989232354018	0.0189123367120669	0	0.0784442712771468	0.0566248209240038	0.0507511165245635	0.148032909481308	0.0342094632565997	0.0171664591125726	0	0.04032360905658	0.0139888245261014	0.0481963123783347	0.0220987149597251	0.0224002293783488	0	0	0	0	0	0	0.0208869431540955	0	0	0	0	0	0	0.0160658055394898	0	0	0	0	0.0499001996007984
BX855614.4	0.0196626134135184	0.00290044147619709	0	0.0250601443464314	0.0620509670780422	0.0412858051144855	0	0.0297635508250912	0	0.0108389040784086	0.0152971392819829	0	0	0	0.0679508559803317	0.0666156505135309	0.051928671056614	0.104605411197074	0.0660256564803578	0.0474593962283461	0.0406393967150079	0.0348358008187501	0.0421620710009276	0.0449789856276534	0.138087822464434	0.128407276026013	0.0632187422860423	0.0518431538445462	0.0310100628515811	0	0	0	0.0447247012968469	0.119620056716635	0.0377786173026067	0.0149073952606409	0.052680086195943	0.049128541894068	0.035248939411772	0.0396526581260575	0.0265399580709193	0.0292094304320932	0.0755629633104708	0.0197687842988408	0	0.0548434542513605	0.0449876592367818	0.0285305141823227	0.0501130689148978	0.0836015982859587	0.028079476149293	0.0303035812772353	0	0.0216203127162031	0.0378660589616569	0.0375996075731648	0.0516501255352933	0.0154858691444057	0	0.0272638541274749	0	0.0146667819109988	0.0745903877023169	0.0564221650970022	0.00759381013348399	0	0	0.077030735758792	0.0434008607704362	0	0.0860881542699725	0.0631784800592024	0.0528919831125569	0.0336559920410258	0.120720719763353	0.0286800908851904	0	0.0491131328971978	0.0643077948133924	0.0855530944363422	0.021309707944953	0.0436407934099281	0.0249955032827709	0.129006096062292	0	0	0.0198644450271348	0.094266691388942	0.0569562764815329	0.101863205916427	0	0.0376868716610499	0.0390746357811095	0.0463812295538444	0.0441843275711342	0	0.0420759259937733	0.0464096679440857	0.0211859361992486	0.0429925478822441	0.0714418757378898	0.0566125398645045	0.0897893284816284	0	0.0780388429482763	0.0226271205486175	0.0678717332713307	0.0302533560261972	0.0410644263333895	0.0517129170699499	0.0167581927208424	0.208229218723971	0.042313975683125	0.0587119922662553	0.0180979428044737	0.099292818077366	0.0654280968412426	0.0307676213859583	0.111816165201778	0	0	0.117785630153121	0	0.0245341521122945	0.057251604004101	0.0550900559616071	0.0121153967307813	0.0175487856240348	0.111856823266219	0.0817226711332658	0.0566294222731214	0	0	0.0417158566142576	0	0.0243061766975126	0.0586595923177048	0.065498257810034	0.0564976670868879	0.0113460886061444	0.0781099410389321	0.0349357182783678	0	0.0162000001050645	0.0198910250751362	0	0.0321718477915326	0.058448906289028	0.0518267317049749	0.0613241620789578	0.068054386996235	0.0391773363192265	0.0497746381903512	0.0925583117363939	0.0277995540951523	0	0	0.0494032338030586	0	0	0	0	0.150235870316397	0.124047932120972	0	0	0	0.0176031544852838	0.0174108347624727	0
si:dkey-262g12.4	0	0	0	0.0399488654522212	0	0	0	0	0	0	0	0.0140294759289267	0	0	0	0	0.00848054953000091	0	0	0	0	0	0.00901290648208234	0	0	0	0	0	0	0	0	0	0	0	0	0	0.00584636683379481	0	0	0	0	0	0	0	0	0.0145533954368851	0	0	0	0	0	0	0	0	0	0	0	0.0156825844899239	0	0	0	0	0	0	0	0	0	0.0036078758486626	0	0.0409777286045035	0	0	0	0	0	0	0	0	0	0	0	0	0	0	0	0	0	0	0	0	0	0	0	0	0	0	0.00629503309298897	0	0	0	0	0	0	0	0.0419313583663543	0	0	0	0	0	0	0	0	0	0	0	0	0	0	0	0	0	0	0	0	0	0.0272931723400074	0	0	0	0.00479714320527839	0	0	0	0	0	0.00744426478952086	0	0	0	0	0	0	0	0	0	0	0	0	0	0	0	0	0	0	0	0	0	0	0	0	0	0	0	0.0167403240926744	0	0	0	0	0
zgc:171551	0.0649766485669026	0.0527526506841503	0.0423566952766042	0.139618998000217	0	0	0	0.0220497866698743	0.0618231205334182	0.0134162730706244	0.0234722499325173	0	0	0	0.0333865358969713	0.06458630746906	0.0257867492601408	0.0293352897425905	0.0484466300780494	0.085082431061019	0.0137312044966406	0.0164203074300236	0.0775452507314487	0.0139913982177715	0.0347724490931345	0.0307095452953584	0.039285483194549	0.00862057075074827	0.107522392930817	0	0	0	0.0306740008451553	0	0.029364263691088	0	0.0606965224030716	0.051947372286605	0.0610964381218701	0.0551949817596932	0.071747991456365	0.048280226802239	0.0445959311843659	0.060075099706947	0.101428016786442	0.0695830688422134	0.0534820595290671	0.0373861010605008	0.0247188127165857	0.0810886626340108	0.0377583499369975	0	0.235207112302186	0.289469440230336	0.0357659358417069	0.0590936304255264	0.0718324327424102	0.079567637031063	0	0	0	0.0672591927283956	0.05093160766596	0.045809401533101	0.0712984502732353	0.152258707513063	0.104303565095855	0.0958265936581368	0.060576256072257	0.0703604473770816	0.089831981373318	0	0.0405792695020266	0.0100035212394763	0.0726996976918859	0.00920572964613175	0.0352716267979712	0.163084756185234	0	0.0726274991075281	0.0310576660741801	0.0220910713622785	0.0119281922824596	0.0267201068804275	0.0234434707589589	0.0216435225265782	0.03555180181398	0.0235444802320544	0.0783451912895943	0.0470411139335779	0.0461384430121021	0.0618909394770506	0.0515303362080544	0.0528819649888329	0.111931601490772	0.13412017167382	0.0812657861099847	0.0766423733394546	0.0441578016657752	0.0660779056146055	0.0872231463243364	0.0279091731289555	0.0860975548929943	0	0.0924234629509056	0.0506153930100402	0.0440790771778928	0.0661419566759965	0.0803271921396433	0.139118560495134	0	0.104759190842911	0.127376793414332	0.0580377328760172	0.0393580716685363	0.070765540363886	0.0289011539123804	0.0664726317518703	0	0	0	0.0925925925925926	0	0.0367390768399417	0.0731561473176216	0.0453491163847388	0.128395006833038	0.0143402070725901	0.0455996352029184	0.0506288548825546	0.0545597970377971	0.0716024188593957	0	0.117255877609393	0.0345614156355844	0.0291249408058491	0.105957753101802	0.0274088334051463	0.0491613429918023	0.0674736572550155	0.0461290783871429	0	0.148204090503262	0.037662131462917	0.0338658212766031	0.0483924554153069	0.0805303946880507	0.0840429999378844	0.0278618421726601	0.0509950745454111	0.0767317926782038	0.0391459325176904	0.167931060861649	0	0.0142118128588483	0.00631315522659808	0	0.156416535676662	0.120119626158522	0	0.143647775362101	0.452621525550943	0.178189593727726	0.131478608430408	0.102927131805547	0.107962131012905	0.188847851233731	0.0366424486970902	0.0464224458924265	0.0767099216004326
BX855614.3	0	0.00451884062817307	0.0276864305631507	0.0437521876093805	0	0	0	0	0.0500946789432027	0	0.0292936233031373	0	0	0	0.00916026970221128	0.0523396614179779	0.0146536074764052	0.0416159722741498	0.0265107699363497	0.0126842138889671	0.00581242603687868	0.003497183368515	0.00755332648498399	0.0272586082552086	0.0156331096756442	0.00419057037853422	0	0.0127238118504494	0.00577885033239947	0	0	0	0.0126675761986377	0	0	0	0.0181219291289889	0.0151243849542122	0.0259071908029271	0.0271192215011497	0.0206383361204853	0.0196978562399642	0.00704649630587431	0.0578076819959252	0.011120402825472	0.0503387816334855	0.0201495630663237	0.0219299255233047	0.00897300382070503	0.0322467261511275	0.0814781387886081	0.0417548738376487	0	0.0578743894251916	0.020083766066052	0.00435710102897298	0.00966167705457978	0.0197956204642442	0	0	0	0.0128998968008256	0.0194774938679557	0	0.00650582531598793	0	0	0.00909752294611171	0.0973292452088932	0	0.0171467764060357	0.0498927306291473	0.0316234103821019	0	0	0.025117488333183	0	0	0	0.0123024794250876	0.0215511112394039	0.0510271794883215	0.0413783612112972	0	0.0344170102631525	0	0	0	0.00757565427138115	0	0	0.0133100152126927	0.0145199951395373	0.0240449048675733	0.0136045537162199	0	0.0170258226243491	0.0120567353876186	0	0.0271001479351438	0.00931724423132851	0.00917231757865491	0.0702038406760674	0.11700167679717	0.0702173226134888	0.0145823806508846	0.0363813857011855	0.0224061310693442	0.0275355772909843	0	0.0115970265223997	0	0.00518386118863864	0.00442044437843248	0.0471485638959108	0	0	0.0207653268877759	0.0505474286523045	0	0	0	0	0.00771190780259984	0.00792980536292737	0	0.0126004253903612	0	0	0.00373635110939737	0.0166023093998918	0.0187283453506883	0	0.0601807182767889	0	0.035391610097211	0.00816243632010244	0.0245218791376338	0	0	0	0.0364750510650715	0.0810720974162323	0.0174096373290318	0.0318623031943477	0.0418060130572064	0.0238792194868774	0.0233120022832129	0	0.00755158677717155	0.0499178690837674	0	0	0	0	0.0146925726106938	0	0	0	0	0	0	0	0	0	0	0.047365977965347	0.029925356234981	0	0.10539629005059
si:dkey-262g12.3	0	0	0	0	0	0	0	0	0	0	0	0	0	0	0.00338520737915526	0	0	0.00203535202939862	0	0	0	0	0	0	0.0517716250077657	0.0203551975082311	0	0	0	0	0	0	0	0	0	0	0.00530504329371669	0	0.00704606931500228	0.00802697151592586	0.0265684455920031	0.00812450812974857	0	0.0424563548671965	0	0.00610529683342674	0	0.00769481738659378	0	0	0.0167006246033602	0	0	0	0.0160985204674043	0.0063840001634304	0	0	0	0	0	0	0	0.00366699706310205	0.010984303430398	0.0376161869975888	0	0	0	0	0	0	0	0	0	0	0	0	0	0.00535723947878346	0.00930776304669146	0.0163717567549868	0.0107784870022225	0	0	0.0324464633354964	0	0.040520444590318	0.00366595791480314	0.0608494584398199	0	0.00912805567612136	0.0102285157534206	0	0	0	0.00568745834439336	0	0.00458423298905744	0.0175603099104002	0.00493719639327929	0	0	0	0	0	0.0129015429739003	0.0157203043450921	0	0.008473929954495	0	0	0.00762743925507377	0	0	0	0	0.0153510791808664	0	0	0	0	0	0.00331793039446543	0.00690580550351264	0	0.0249669188325469	0.0367188073731365	0	0.00756324384503216	0.00297655723056353	0	0.0813285837440427	0	0	0.00366374580638496	0	0.00295544605956288	0	0	0	0	0	0.00962415740501919	0.00414793528225455	0	0.0192822540538021	0.0110681298734359	0.0150284864961535	0.049305250323741	0	0	0	0	0	0	0	0	0	0	0	0	0	0	0	0	0	0	0	0
si:dkey-262g12.2	0	0	0	0	0	0	0	0.00296855704379215	0.0341366832798525	0	0.0409861499362316	0	0	0	0.00772318246818423	0.0397987195625053	0.01829334630257	0.00570099425339779	0.0145081365986296	0.0286390469584545	0.0107015165119049	0.0150396522765724	0.0306082906647396	0.0204102459434636	0	0	0	0	0	0	0	0	0.00860099633941596	0	0	0	0.0179807349910016	0.00228665874110747	0.00153426355732814	0.00895831322568829	0.0102755856070561	0.0248885116064828	0.00722248504042786	0	0	0.0266286451955038	0.033282737288458	0.0348819377479793	0.0332429791636791	0	0	0	0	0	0.00375490390449928	0.0075771352367097	0.0106283818182398	0.00755857898715042	0	0	0	0.0123258967089856	0.0157038135140738	0	0	0	0	0	0	0	0	0	0.00784167193672189	0	0	0	0.0274334875095331	0	0	0.0105784772668811	0.0184847248067396	0.0141625205887643	0	0	0.0555841998082721	0	0	0	0.0235816345543189	0	0	0.0189026614770956	0.00595379852345797	0.0206846007025874	0	0	0.00172051831646594	0.00742717952764034	0.0118312656498128	0.0143334797126826	0	0.0132014944091671	0	0	0.0564365934872171	0.0305902979002876	0.00764747118713165	0.0133313192555439	0	0	0.00802941979412568	0	0.0160915772154862	0.0167148053059478	0.00473722606990251	0.020114653525093	0	0	0.0730166843123654	0	0	0	0	0.00558945247959291	0	0.0363369246582814	0.011352954265759	0	0	0	0.0244701435862146	0	0	0	0	0.0166566110406731	0.00473240161810276	0.017145573275057	0.00746179560649475	0	0	0	0	0.0178232786277501	0.00473871215072137	0.0017467233653071	0.00611199123784936	0.0103254051430843	0	0.0248736275532161	0.0353155628328877	0	0	0	0	0	0	0	0	0	0	0.144175317185698	0	0	0	0	0.0954681279654787	0.0181554103122731	0	0
BX855614.1	0	0.00507317548316923	0	0	0	0	0	0	0	0	0	0	0	0	0.0154324533435929	0	0	0.00528707215690338	0.00294386057876299	0	0	0	0	0	0	0	0	0	0	0	0	0	0	0	0	0	0.00899781250068746	0.00698485451568919	0.00838964244734902	0.00622686718839511	0.00157507897445978	0.0202150885420878	0	0	0	0.00466650147251454	0.0159567666847304	0	0	0	0	0.041386103374209	0	0	0.00635014173516353	0	0.00790101607066669	0	0	0	0	0.00717784915749995	0	0.021674014157466	0	0	0	0	0	0	0	0	0.00390606690311392	0.017840576607436	0	0	0.0257883498550695	0	0	0	0.0179484884723377	0	0	0	0.0222281003198624	0	0	0	0	0	0	0	0	0	0.019669551534225	0	0.0010488284167054	0.00223349491924576	0	0	0.00762212810030593	0	0	0.0671312146721983	0	0.0133681575106956	0.0217628137904203	0	0.0140733078606461	0.0139606310205221	0	0.0446755660394217	0.0124418434269671	0	0	0	0	0	0	0	0	0	0	0	0	0	0.00903383169971544	0	0	0	0	0	0	0.0347516646047346	0	0.00154938085966158	0	0.00294287987870626	0	0	0	0	0	0	0	0	0	0	0	0	0.0191610524782905	0	0	0	0	0	0	0	0	0	0	0	0	0	0	0	0	0	0	0
CABZ01032454.2	0	0.00572179598020945	0	0	0	0	0	0	0	0	0	0	0	0	0.00240707719207706	0	0	0	0	0	0	0	0	0	0	0	0	0	0.0167280026764804	0	0	0	0	0	0	0	0.00737648484137352	0.00301838953826186	0.00388650624464391	0	0	0	0	0	0.0109171735874269	0.00202954160164523	0.00471899338208368	0	0	0.0171700348551708	0	0	0	0	0.00520072726970139	0.00714939373141158	0	0	0	0.0397105892257229	0	0	0	0.0163740621755889	0	0	0	0	0	0	0	0	0	0	0	0	0	0	0	0	0	0.0111135066892197	0	0	0	0	0	0	0	0	0	0.00743738114617676	0	0	0.0125103836184033	0	0	0	0	0	0	0	0	0	0	0.00896536142958067	0	0	0.00803143181153763	0.008473929954495	0	0	0	0.00770278347783755	0	0.01317648050935	0	0	0	0	0	0	0	0.00398343052239903	0.00867687240398824	0.0158400283853309	0	0	0	0	0.00297485179288368	0	0	0	0	0	0.0113181579471578	0.00490050024306481	0	0	0	0	0	0.00568879989077504	0	0	0	0	0	0	0.0301782966688977	0	0	0	0	0	0	0	0	0	0	0	0	0	0	0	0	0	0	0
CABZ01032454.1	0	0	0	0	0	0	0	0	0	0	0	0	0	0	0.00922663604692143	0.0033905109093079	0.0114821604809486	0.0156627191191551	0.013337223931783	0	0	0.0117918548941504	0.00630507482862807	0.0100103607233487	0	0	0	0	0	0	0	0	0.0151125659474597	0	0	0	0.00692307219889614	0	0.011850062159657	0	0	0	0.0241782420000242	0	0	0	0.00469797648756727	0	0	0	0	0	0	0	0.0108533008650444	0	0	0	0	0	0	0	0	0.00725350416786349	0	0	0	0.0105184767562701	0	0	0	0	0	0	0	0	0	0	0	0.011919737282599	0	0	0	0	0	0.0182372594505478	0.0179735214082614	0	0	0	0	0.00269421810018827	0	0	0	0	0.00132822586215141	0	0	0.00474806528209918	0	0	0	0	0	0.00732337305774992	0.00465931116743701	0.0149487556655784	0	0	0	0	0	0	0	0	0.00817491038254493	0	0	0	0	0	0	0	0	0	0	0	0	0	0.0033898419994644	0	0	0	0	0.00696172631681097	0.0060588875397766	0	0	0	0	0	0	0	0.00491088222034736	0.00533213040471403	0.00283150078602462	0	0	0	0	0	0	0	0	0	0	0	0	0	0	0	0	0	0	0	0	0	0	0
CABZ01069016.1	0	0.0459774720878158	0.0139884399532227	0	0	0	0	0.0019778539691079	0.0517568760594239	0.00633482545602228	0	0	0.0810911626850906	0	0.026439655056955	0.0133432770577649	0.0211168452463631	0.0182398283550431	0.0561351569273689	0.0114105280039897	0.0258385819462769	0.0157015170021555	0.0137703194488959	0.0613671340313415	0	0.0471511330611272	0.0161762041566374	0.0140421827168815	0.0278604581688368	0	0.04000400040004	0	0.00692803366470118	0	0	0.0318654005480849	0.020935225378189	0.0387221788443278	0.0307197665085324	0.0276486117254375	0.044500670295342	0.00608137857554653	0.00758385851553554	0	0.0964155823013747	0.0436028404055663	0.00823245827790145	0.016448780866418	0.0301268424652683	0.0163282900688074	0	0	0.0204931470916126	0.05000500050005	0.0338257399612699	0.0321446075014415	0.0197226720898395	0	0	0	0	0.0462324796993281	0.0367368765518542	0.0442548962736066	0.0103859631630659	0	0	0.0238079809311386	0.0245314493180257	0	0.0369713102632357	0.0172613191100064	0.0273055246721583	0.0465268460530314	0	0.0209942895532415	0	0.0282131167368176	0	0.00574255219692819	0.0198668394283946	0	0.0500565914658355	0.0168137873055906	0.0445396603405502	0	0.0267633000219459	0.0408384733193792	0.0279278496689009	0	0	0.0274279726668894	0.0203627270447086	0.0422423682517691	0.0453448501762352	0.0978396994364433	0.0374463142318204	0.025805321298238	0.0349499237320596	0.0281721031408614	0.0476885488747658	0.0091990226958288	0	0	0.0471776000754842	0.0223753380405109	0.0429766885918225	0.0522032358418014	0.0520816365576395	0.0315848347645047	0	0	0.0453814543665689	0.0371666773312174	0.0359515441080938	0	0.0660448852425534	0.00969541843002089	0	0.0270393774453737	0	0	0	0.0219787207058681	0	0.0643031872818546	0.0359184877510028	0.102647706115283	0	0.0448498205966969	0.0158361766903731	0	0.0692410488634082	0.0101703947943851	0.0327890353465801	0.0369750060793664	0.0344613847372118	0.0290545137630795	0	0.0190269513086111	0.0880775421466311	0	0.0652332741884981	0.0185615343515065	0.00871604435193551	0.0086889033121094	0.0318534364415804	0.0785438195705692	0	0	0.0305444571982301	0	0.0273908815755235	0.0869262865090403	0	0	0.129575639779721	0	0	0.0178852482472457	0	0	0	0.0558309884318192	0	0	0	0.0120484830959782	0	0.10417134327018
CABZ01069013.1	0	0.0128942248056518	0.0179139650917408	0	0.0339535515414912	0	0.074600143232275	0	0	0.0360796948786762	0.0610213006325615	0	0.0295269196926838	0	0	0	0	0	0	0.00199432017613836	0	0	0	0.0236663206308632	0	0	0	0	0	0	0	0	0	0	0	0	0.00393320474375958	0	0.0148255897764451	0.00273891785903173	0.00442096030331324	0.0105260498682139	0	0	0.0681700433561476	0	0	0	0	0	0	0	0	0	0	0	0	0	0	0	0	0.00517009616378864	0	0.00895961007776942	0	0	0	0	0	0	0	0	0.00580517821897132	0	0.040159029757841	0	0	0	0	0	0	0.00498830989575929	0	0	0	0	0.0516886688100235	0	0	0	0	0.00495422544517902	0	0	0	0	0.00153415975450989	0	0.0090665941339136	0	0	0	0	0	0	0.00497244519495217	0	0	0	0.0182179227924432	0	0	0	0	0	0	0	0	0	0	0	0	0	0	0	0	0	0	0	0	0	0	0	0	0	0	0.00722501589503497	0	0	0	0	0	0.0367167850782985	0	0	0.00113754383809566	0	0	0.0169883986225806	0	0	0	0	0	0.0224638332285021	0.0160423518087752	0	0.0159564962087365	0	0	0	0	0	0	0	0	0	0	0	0.0253652597402597
CABZ01069012.1	0.0218173231716458	0.00620833046198049	0.0337493921743155	0.0405449237755433	0	0.104809717957049	0.11312857062051	0	0	0.00458128651879864	0.012468361532611	0	0	0.185212624092458	0	0.0243203081869453	0.00566544549030447	0.0306027498710419	0.00863189209176088	0.0204363570967294	0	0	0	0.0249900039984006	0	0	0	0.0180604519447495	0	0	0	0	0	0	0	0	0	0	0	0	0	0.0146281808979363	0	0	0	0.00818790566645533	0	0	0	0	0	0	0	0	0.00332590105311331	0.00963613937711995	0	0	0	0	0	0.00804764204088202	0.00772666161858108	0	0	0.0279849441000742	0	0	0	0	0	0	0.00531485182193121	0	0	0	0	0	0	0.00998017559609657	0	0	0	0	0.0478966199355312	0	0	0	0	0	0	0	0	0.00828766828110445	0	0	0.00421300917886634	0	0	0	0.00615103749549436	0	0	0.162032536133256	0	0.00524545035863144	0	0.0309623804253879	0	0	0.0169243397391959	0	0	0	0	0	0	0	0	0	0	0	0	0	0	0	0.0153612662599003	0.0225636860037456	0.111856823266219	0	0	0	0	0	0	0.00408335130842556	0	0.00542954192040726	0	0	0	0	0	0	0.00444642458552653	0.00243848316593146	0	0	0	0	0	0	0	0	0	0	0	0	0	0	0	0	0	0	0.0398868309579042	0	0	0.00670717802191906	0	0
CABZ01071909.1	0	0.00518269518807482	0	0	0	0	0	0	0.00944454728507044	0.0074508153054648	0.0227882312458554	0.00606586682146759	0	0	0.00480798134052518	0.0162623838052677	0.0127772826489063	0.0166922019123491	0.00767592718047818	0.00587632452354761	0.0369692770603879	0.00301458880104377	0.00545119544716156	0	0	0.03103796959732	0.0543978069545252	0	0	0	0.0345530562178225	0	0	0	0	0	0.0115557212516188	0.0218858067581585	0.00414021067598338	0.016348675205099	0	0	0	0	0	0.00673157946484103	0	0.0188951486417172	0.0108857992571531	0.0290559152032171	0	0	0	0	0.012604436197646	0.039530415010756	0	0.0102430155437761	0	0	0	0.00823655382587925	0.0163921318006027	0.0301551238432279	0	0	0.150979859286771	0.0112465841223195	0	0	0.0369713102632357	0	0	0	0	0	0.0171332625158483	0	0	0.00582841269591481	0.00727129945392541	0.0307590170784061	0.0197583553145036	0.023788284269997	0.0335411768257301	0	0	0.0334319576082778	0	0	0	0	0.0266278391748483	0	0	0	0.0191088640252108	0.0064629543456905	0	0	0.00509795984744865	0	0	0	0.0380148638117504	0	0	0	0.00508361788884466	0	0.0228794501447812	0.0522322222558452	0.0127089871209463	0.00780433057692348	0.0177209868649755	0.0429369828769691	0.0122332688640064	0.00668572097143526	0	0.0800185643069192	0	0	0	0	0.00588663980004262	0.0217913348935929	0.0121153967307813	0	0	0.0208173143938008	0.00349872506458647	0.0932529750282461	0	0.0337427453097584	0	0.0130838270215305	0.00637758355909979	0.0155555907776502	0.0127234880679129	0	0	0	0	0.0116962130530564	0.0182584064911382	0.00185233691078515	0.00408200586502603	0.0255327245212627	0	0	0.0583708701024019	0	0	0	0	0	0	0	0	0	0	0	0	0	0	0	0	0	0	0
CABZ01071911.1	0.00585622384830038	0.0310493033433938	0.0277108206469798	0.0474563401670463	0	0	0	0.00566253018836407	0.0147167034584253	0.00694483026834824	0	0	0.0226820118037189	0	0.0732993655963636	0.0506889138172821	0.0744535452378591	0.0611859979646682	0.0483564631379287	0.0342270794024709	0.0284830554262493	0.0196628525389339	0.0276703246835898	0.139553844805108	0.0168667057974241	0.104705581773999	0.0698158967122277	0.0471077589075709	0.0610278547230706	0.0284754257076143	0.0522916830078176	0	0.0333188934082196	0	0.0810158085058808	0.0505002045258283	0.0791360462290745	0.0653556749359907	0.0261008392318893	0.0749449056565964	0.0396269431250502	0.115336619452457	0.0318872120463585	0	0.0914218436858055	0.0599691022117132	0.0905033540798527	0.0710750122706259	0.103307565981608	0.0505559168619401	0.0227465038623564	0.0364156776775537	0.200513482911583	0.114151526927788	0.0421534147866877	0.0387957155875345	0.0748995455274095	0.176412789562384	0.161844509229341	0.122318174034298	0	0.0893384032713643	0.0765236192832438	0.0668684324619622	0.0704289828824496	0.0419252054335066	0	0.035183125039174	0.0816687620025122	0.0178945296422884	0.0330950489806725	0.0694700342736699	0.0694545976127686	0.108088400438966	0.0500315198575102	0.110929525715117	0.0568157564815415	0.0392448743414234	0	0.0456938039795822	0.0421283645471303	0.0650482379599214	0.0929270757913114	0.0191984641228702	0.0582811944682417	0	0.122225160494487	0.0918474444147864	0.0456879446882701	0	0.121485279021315	0.0495868400200981	0.112690584765087	0.0683784915602805	0.0681124043175945	0.0285023713973003	0.043868859909931	0.0581855212167409	0.0719763938962124	0.0854061875731947	0.0260455071940253	0.0452178405639952	0	0	0.0283326250177079	0.0443079052623781	0.0957881139743176	0.0380259525657834	0.0912171347537099	0.0642254478863823	0.0911608013350071	0.0674081563869228	0.0637944706926107	0.0575358015257352	0.096406854942412	0.144462930774937	0.0218083015694333	0.0432157618573623	0.0613226059654631	0.0607153482328798	0.157311855021394	0	0.115413468751803	0.0849376550448378	0.0586938209809911	0.0428457422957859	0.0352756774474594	0.0512846812657059	0	0.0694302691068114	0.0807855478310647	0.0402401532345035	0.13125454237771	0.0102702513952137	0.0378730495379488	0.0553453556261958	0.0371376151186895	0.0581360589476186	0.109740349270116	0	0.0960275205108273	0.0188935912938331	0.112220850634048	0.11870795007962	0.0449548072161056	0.0339089544050875	0.0767226327474195	0.0587033632198502	0.00713115186643638	0.030935912742701	0.046281160382108	0.113029444821243	0	0.0958221540820238	0	0	0.0812512695510867	0.136864812839653	0.031201442754713	0	0	0	0	0	0.0222074172773706	0	0.0843013943450625	0.0358235032733852	0.019477471198116	0
CABZ01071911.2	0	0	0.0125541712489392	0	0	0	0	0	0	0.0103543729613903	0	0	0	0.127489227160305	0	0.027330539653484	0.027200813132169	0	0	0.0140456539937413	0	0	0	0.0122965686425203	0	0	0	0	0	0	0	0	0	0	0	0	0.011693111696735	0.00611285481284522	0.00440024457338549	0.00653252669276435	0	0.0117380311721695	0	0	0.0192286984478595	0.00258961022481701	0	0.0122119069457552	0	0	0	0	0	0	0.0115001651318895	0	0	0	0	0.0300594576071469	0	0	0.0324599444285751	0.0101174125729086	0	0	0	0.0387952342295818	0	0	0.0154007269143104	0	0.0170507709250389	0.0258349867724868	0	0	0.0274334875095331	0.0314531220996953	0	0.0118019692805735	0	0	0	0.0456752041959819	0	0.0255221838822304	0	0	0	0	0	0.00403422963157801	0.0122050259985281	0.00802686753099976	0	0	0.00294289891066641	0.00582706438323437	0.00726430882138287	0.00369406083674911	0	0	0	0	0	0.0131328904047163	0.0139118332994797	0.0133881712829081	0.0398886309424088	0.0128904185518904	0	0	0.0201912515345351	0.00464123271140815	0	0	0	0	0	0	0.0346073450629162	0	0.258253050675533	0	0.015248974620289	0	0	0	0	0.00359665654807291	0.00587785810850526	0	0	0	0	0.00187964201090117	0	0	0.00839042317099263	0	0	0	0	0	0.0148634347614121	0.00482678362928757	0	0	0	0	0	0	0	0	0	0	0	0	0	0	0	0	0	0	0	0.021196544963171	0.0362389742920716	0	0	0
CABZ01071912.1	0.0177525297354873	0.0205282214811234	0.0072935089755207	0.0273822562979189	0	0	0	0	0.0644722629829307	0.0188732050344297	0.0269447363457549	0	0	0	0.0100880889123524	0.0499793220476647	0.0443067394546479	0.0753193734481177	0.0644596376396413	0.0141806156656097	0.00962410421936902	0.0170728437770602	0.0154765916926009	0.030298439630359	0.0948052191423066	0.017760277378534	0.0835312818686078	0.00765099233370568	0.0470351767278339	0.116287157354962	0	0	0	0	0.0180082838105529	0.0333518992239013	0.0274966481735528	0.0559339183867754	0.042473446841707	0.0249695312248285	0.0405831785826616	0.0796831481215007	0.0515280674420094	0.0645710849307908	0.036893651131363	0.0142245099007314	0.0584723407535453	0.0427035765698503	0	0.0323982167181484	0.110586473742726	0.049972265392707	0.0221914500781139	0.0546986106552894	0.0535288081934719	0.0290911682336352	0.0271518360054447	0.084433298807775	0.0417062876399246	0.082791051943106	0	0.0122308670103721	0.0404119749218044	0.045235614436931	0.0228994621477034	0.113839463588448	0	0.0145506435872704	0.0544587270564346	0	0.0664812120118865	0.0704712729070031	0.0252524470331915	0.012739762326994	0	0.034743300137732	0	0	0.0997515359307362	0.0653262533726676	0.0404025344372608	0.0884116414158478	0.0134640966399	0.0779206720695497	0.0436853236143834	0.0255221838822304	0.01468333910878	0.0348956097833332	0.0573618343279118	0.0786163522012579	0.150661250601058	0.0959223831071963	0.0349760191054523	0.0878455279178579	0.0440717757261455	0.0978396994364433	0.039869236995376	0.0249480737191968	0.0503891669921657	0.0377794626430777	0.033454443141612	0.0322044565721189	0.0418004280363831	0	0	0.0724760736551038	0.0313316074208522	0.0593206184705757	0.0742398447632177	0.0331852806027113	0.0349766149584716	0.0383304777127437	0.0755273857218598	0.0201396949878731	0.0407265738151169	0	0.0227687471075096	0.0201176912290994	0.271866228459939	0	0.11793009104203	0	0.281545333038898	0.0506742127480406	0.0247987707967316	0.018475475619505	0.0609458519971569	0.0302901799236687	0	0.0343251742217506	0.0490694833684404	0	0.0623834209820398	0.01451300873538	0.0129399585921325	0.0878614094253172	0	0.017150558356868	0.0399144252069448	0.0095783789168386	0.050189465231248	0	0.107939343275471	0.0146377307721286	0.0481750686105646	0.0244674364017766	0.028375850103124	0.0314667911553391	0.0246245980034376	0.0316699758043046	0.0223659607969439	0	0.0160193513764628	0	0	0.0185732062926023	0	0.034052522610875	0.0240275451777918	0	0	0	0	0	0.0185583846781976	0	0	0	0.0128982163056671	0
zgc:165515	0	0.00931608595765458	0	0	0	0	0	0.00904703099060466	0.0317084599653131	0.00412973990898053	0	0.0224154433438462	0	0	0.0170012804057942	0.0402711423898247	0.105738610820402	0.0359175006153467	0.00958865623612641	0.0439133000460655	0.027377008163563	0	0	0.0887334835061079	0.0697040412277932	0.0062835186447707	0.0222073634772047	0	0.0101194090265129	0	0	0	0.0153336839635733	0	0	0	0.0229134384446299	0.0201626743843849	0.00844349312599266	0.048255844351504	0.00429795486115887	0.026509608349899	0.0272987646924981	0.0617328273617171	0.0183284457478006	0.0125638112099344	0.0318784235898859	0.0366773078908591	0.042745015547173	0.0140787565642202	0	0.0238144568041475	0	0	0.0424236302517723	0.0198583087711377	0.0259455842101557	0.0415895471681952	0.0821604923056699	0.0513695111677317	0	0.0841021380508797	0.0438305315159658	0	0	0.124291538232077	0	0.0202152514501347	0.0636749424483616	0.014343909575994	0	0.0277500277500277	0.0197706681114839	0.035910949869066	0	0.0293056821662517	0.0400678679266661	0.0377957380186691	0	0.0147623091572472	0.0259914588421661	0.0563692013350193	0.0153070908567685	0.0138026224982747	0	0.0410940890262345	0.0464146513225931	0	0.0598388101195452	0	0.041219945507232	0.0545350072905151	0.0222191631464334	0.0478021704448049	0.0641683127538444	0.176155580608794	0.00796430377163664	0.0085304065679744	0.0226052473910361	0.0683062677508157	0.0104351203169614	0.0235655846710592	0.0981617536415072	0.0587799630861832	0	0.0223059159269924	0.0262950866113699	0.0365905160036658	0.0450201787610808	0.0562368940183663	0.00824572253143682	0	0.0351424191948319	0.020637150918574	0.052117199453049	0.0533129510023436	0.00888417435369853	0.0307239483960563	0	0.0703521830282394	0	0.0316505776230416	0	0.0237046074298592	0.0245037843555478	0.0594442932990541	0.0666085491556385	0	0	0.0460297999571048	0.0447787337859265	0	0.0365797896662094	0	0.0597064110800288	0.0498866584127554	0.00451177211580456	0.00644174027383109	0.0105653743100811	0.0349899994566881	0	0	0	0.0511653544506352	0.0261711463057793	0.0130953901659002	0.0691443351377158	0	0.00662069696076906	0.0077274378134442	0.0284676729888119	0.0676164667226616	0.0671137978514123	0.124316260566882	0.0790461063221334	0.0186127492414049	0	0.00375434001705972	0	0	0	0	0	0	0.0222449615162166	0.0247234680103047	0	0.0086982238226954	0	0
trim24	0.0735490493598735	0.0756959973715728	0.0217075813862845	0.0399488654522212	0	0	0	0	0.0432331163618349	0.010479531649877	0.0587215424677396	0	0	0	0.0448332748355907	0.0242271845565468	0.0802802298811453	0.0789514752084183	0.0248253465074065	0.0287963891761983	0.0593601723827163	0.0382954336429301	0.0810108096981259	0.0628580873405588	0.11517988477261	0.0334450032962583	0.00660479296615968	0.0156934627311647	0.0546233756914544	0	0.065004712841681	0.203724076111315	0.082682977201909	0	0.0255427841634738	0.0457140767356492	0.0591604858036172	0.0863592812600889	0.0548298744476215	0.0637672416434917	0.0736344385065476	0.038752455183933	0.0422828557749094	0.0795968159394679	0.111434109058525	0.0504795309060851	0.0738360595769091	0.0969857539467451	0.0599301790796161	0.0263540863467761	0.101799233903152	0.0364156776775537	0	0.0356422374770999	0.0812916611565417	0.0923831835850821	0.0367821372135251	0.105677272123516	0.126832466347532	0.0601749203117911	0	0.0819217205655853	0.0846229999937474	0.0412581711810159	0.0879156816513435	0.170190047448498	0.22387535866953	0.0265892924097619	0.101574373859607	0.0363667539871452	0.0252105077396259	0.104891579893722	0.0902999314619623	0.134940680557422	0	0.0555205584643495	0.0432900432900433	0.0422538061797995	0.0855138403011195	0.0556006983369321	0.0220470996059917	0.0597079134637541	0.0732058443460918	0.0484776900072777	0.119610673025396	0.0446061607457479	0.0238757991696822	0.02687478500172	0.0497564044189605	0.167118481964773	0.18786674366111	0.0410878363693399	0.0651315166536738	0.055324659758714	0.0313251922133181	0	0.076225581253147	0.0520939523707881	0.0796605104753875	0.115300403074158	0.0255283463481983	0.0977326102659779	0	0	0.166171842921077	0.14522746216948	0.0806409177380199	0.0688490245038499	0.108132653376961	0.123417404903456	0.106906939048764	0.0617899431684228	0.0541673727105874	0.0664349829328925	0.0645022077966585	0.127664021935466	0.0291757712214132	0.110048616620214	0.138830180134377	0	0.0469408638996592	0.075530480467842	0.213039874703039	0.0517062486299318	0.0797383658785911	0.0384811911372462	0.142293595408098	0.0163990882106955	0	0.0769070212817141	0.112340966914222	0.0700994150425318	0.0198483585407487	0.0401980941768167	0.0322061191626409	0.0730240601800859	0.0718068007299891	0.0770708437495636	0.0631765727621683	0.139352894993272	0	0.079113627809858	0	0.101997491804642	0.0738313429347184	0.0427911662561982	0.0292295655914051	0.0172314745576975	0.0385477788252987	0.100787947211571	0.0439264496138513	0.0461374022969201	0.0501527903021163	0	0.0532074598202112	0	0	0.00961227910982606	0.0587326257071675	0	0	0	0.166455822624675	0	0.0198011959922379	0	0	0.0223633350645605	0.0298321278267435	0
RAB21	0.0956624937273747	0.184805876015384	0.154566900026098	0.0949571199706986	0.0752859797085286	0	0	0.0792599472352511	0.21403109644182	0.0845958774795803	0.113881703302528	0.0140294759289267	0.125064337168677	0	0.0787809922071823	0.10536434173894	0.0813234829106287	0.12141151153141	0.0752455970005882	0.0771895384521125	0.184195894160824	0.204866125902071	0.201219665831372	0.0723507066877332	0.13693281430547	0.0539443968910266	0.0943118907243843	0.0741944399255464	0.185829169342231	0.102658864592958	0.0994417720701358	0.152541338702788	0.484525161952671	0.1826873613506	0.18669899019424	0.312215406542562	0.218832269062334	0.199084789874611	0.160201943669164	0.227995375727952	0.26116735402499	0.192782390527019	0.0797538747424158	0.285628035463916	0.291556081209517	0.250126661413206	0.325618585258191	0.258695899986527	0.165601463126181	0.106139436533219	0.26369524576295	0.251009320137928	0.111155081442568	0.153875402529195	0.190060323713582	0.174082711595208	0.22525464251373	0.296671838693295	0	0.337642908364377	0.116822429906542	0.187117127513177	0.130221889747451	0.261955818546594	0.245532537559575	0.25126462273767	0.405411996636508	0.124559292459887	0.141088678830156	0.287725400717323	0.229231255757812	0.223791650014724	0.215483215726317	0.232556575728938	0.262456090137608	0.165560984005127	0.233877368632909	0.131527364338566	0.0268770964135203	0.171781338520606	0.17596693863007	0.222973006260065	0.272900607410566	0.374668255623385	0.252573831631013	0.225443346746048	0.180462136170725	0.182033596136559	0.173081988384374	0.237013518814256	0.319107686544409	0.126924622339869	0.183923628396158	0.152333104443659	0.271082271096004	0	0.22018966451749	0.306891572974074	0.164646327145047	0.160088787353654	0.220030116536395	0.296923827332908	0.0962557291409985	0.0649064049640418	0.236228457540691	0.231927522999517	0.137510612490218	0.282766321398812	0.228373200095821	0.337481598193028	0.151290242350239	0.553173958985101	0.260180659750192	0.275718187129824	0.232186664401365	0.150497112787626	0.136235735134402	0.211839733686046	0.200189897863221	0.2580569005849	0.44546867973261	0.304046807822807	0.300561088157302	0.265775657607936	0.22371004915591	0.236606330344208	0.100332867264956	0.0767881153042606	0	0.139298756683427	0.160999320442035	0.405451055531934	0.340632435075182	0.163686513200674	0.0813353324155358	0.140091406664507	0.174916003861883	0.227869202665798	0.171082974920858	0.243268753585652	0.168363223170844	0.437236273503435	0.146612586449363	0.200208900097987	0.189692214779565	0.278349292503442	0.202991759103041	0.297805728296927	0.299542323318802	0.138124423840547	0.367975198363138	0.224239150326311	0.27615746258713	0.225125312578325	0.140683518131788	0.133788781521782	0.372155528264236	0.0760864789679344	0.0959015967369112	0.101176178123786	0	0	0	0.324056689490783	0.135230354470981	0.0853684824479153	0.100562498359258	0.0640551421299875	0.126927322712087	0.145700258050009
ptprb	3.13947112606106	4.43833906948669	2.69622313443194	1.38548603462985	2.6726231815347	0.204457166223676	0	0	0	0.00723316841709342	0	0	0	0	0.00826791964205096	0.0178752573849748	0.0263783681322527	0	0.00953998621885212	0	0.00427007361606914	0.00750603673004014	0.0190211086961007	0	0	0	0	0.016555414282687	0	0.035438372669927	0	0	0	0	0	0	0.00126556646755088	0	0.00913697606295011	0.001712062576572	0.0131138597761202	0	0	0	0	0.0145168810472018	0	0	0	0	0	0	0	0	0.00492737055797544	0	0.00763901673632177	0.0311672120928783	0	0	0	0.00638345408700648	0	0.0282725473565168	0	0	0.167616493462957	0	0	0.0123860483551328	0	0	0	0	0	0.0203500203500204	0	0	0	0	0	0	0	0	0	0	0	0	0	0	0	0.0045905082978028	0	0	0	0	0.0100015914182472	0	0.00535526851316325	0	0.00376410220892574	0	0	0	0	0	0.00438252040501501	0	0	0.0170494262868055	0	0	0.00510025052430575	0	0	0	0.0270168774433389	0	0	0	0	0	0	0	0	0	0	0.0253222253171609	0	0	0	0	0	0	0	0	0	0.00363553869958235	0	0	0	0	0	0.00625425289196654	0.00336530598371596	0.00478275072255407	0	0	0	0.0170851094728389	0.0306710833026622	0	0	0	0	0.0429041065359113	0.080922516690269	0	0	0	0	0	0	0	0.0173701580684384	0	0	0	0	0.0499001996007984
CABZ01083833.1	0	0	0	0	0	0	0	0	0	0	0	0	0	0	0	0	0	0	0	0	0	0	0	0	0	0	0	0	0	0	0	0	0	0	0	0	0	0	0	0	0	0	0	0	0	0	0	0	0	0	0	0	0	0	0	0	0	0	0	0	0	0	0	0	0	0	0	0	0	0	0	0	0	0	0	0	0	0	0	0	0	0	0	0	0	0	0	0	0	0	0	0	0	0	0	0	0	0	0	0	0	0	0	0	0	0	0	0	0	0	0	0	0	0	0	0	0	0	0	0	0	0	0	0	0	0	0	0	0	0	0	0	0	0	0	0	0	0	0	0	0	0	0	0	0	0	0	0	0	0	0	0	0	0	0	0	0	0	0	0	0	0	0	0	0	0	0	0	0	0
KCNA1 (1 of many)	0	0	0	0	0	0	0	0.00519450836575572	0	0	0	0	0	0	0	0	0	0	0	0	0	0	0.0387802522237981	0	0	0	0	0.0138860345373451	0.0235877829408527	0	0	0	0	0	0	0	0.0250312057846892	0.0086685881446306	0.0044656214135478	0.0119628157433164	0.0227602516512175	0.0115362649722077	0.00378996757682738	0.0219888472566714	0	0.0196301576826413	0.0234586097290749	0.00259241169986509	0.04083796538712	0.0551863102050398	0	0	0	0.0342716922676208	0.0241305198973055	0.0489857251115397	0.0465929869778942	0.0392272236932431	0	0	0	0.0279720512886785	0	0.0179800979265721	0.0120276154049698	0.0728441773413021	0	0.00538203863012047	0	0.016288501946476	0	0	0.0116890707188778	0.0108727797783693	0	0	0.0432900432900433	0.0171824848622308	0.0597228858098423	0	0	0.0513887955187072	0	0.0194505227327984	0	0.0905787583160228	0	0.0638879335784999	0	0	0	0.0303954581919696	0.0360909792840687	0.0477618530503069	0.0229315653078978	0	0.0153867315593716	0.0171251659129019	0.00385325272328636	0	0.0176223060656892	0.0772038682885973	0	0	0	0.0167437647143696	0.046096402931642	0.0125530301929944	0.00923854951077261	0.027991387129055	0.0313703006726644	0	0.00581749810349562	0.0180132032707176	0.0291884522863666	0.0277600421952641	0	0	0.181116386180791	0	0.114256986814744	0	0	0.0248262203031109	0.0427966535139525	0.0578531374458134	0.0301281047011894	0.149399947007519	0	0.0547140873291956	0.0454076485976279	0	0.0198483585407487	0.0282518596786633	0	0.0223037019471603	0.0238271184799979	0.00759812749842327	0.0137888811977574	0.0213093305034542	0	0	0	0	0.0228168625172344	0.00954002327302112	0.0130567515161041	0.0317563344486808	0.0541320614198344	0.0141086507191885	0.0391253896583999	0	0	0	0	0	0	0	0	0	0	0	0	0	0	0	0	0	0	0.0641025641025641
PHF21B	0	0	0	0	0	0	0	0	0	0	0	0.0205720680688588	0	0	0.0138095685197484	0.0675587770201683	0.00552806876917549	0.0405408785305268	0.00923834467340142	0.0556267777056292	0.00888859975427764	0.0142262468493907	0.122257680969204	0.0418995253435578	0	0	0.0118208339834792	0.0193819484285116	0.0217110595185262	0.0355897216883764	0	0	0.0248810791743644	0	0	0	0.00985116356141511	0.00951676080472713	0.016593847187761	0.00930942557817346	0.0100006828437794	0	0.0232581393915743	0	0	0.00937247251932296	0	0.0142167519349753	0	0.0468940484277862	0.0203268558419384	0	0	0	0.0161107528183324	0	0.0186452946424594	0.0168031926065953	0	0.0278745644599303	0	0.00548817298721256	0.0052335169076614	0	0.0123462277335783	0	0	0	0.0609135988170263	0	0	0	0.00511007092778448	0	0	0.0303918668517606	0.0200912948437701	0	0	0.0159342796283421	0.0110553430472948	0.00863643626094129	0.0087755093086215	0.0394238699303458	0	0	0	0.041977827311614	0.043500222725127	0	0	0.00420712518721707	0.00545495705585058	0	0.0056344122857233	0	0.00998107360928621	0.0202076630520965	0.0032512712470576	0.0109072783177486	0.00334224152106748	0	0	0	0	0.018658995195962	0.00470418663201876	0.0190957058596579	0.0328520165943724	0	0	0	0	0	0.0205899364430724	0	0.00763191575586112	0.0253603065553856	0	0	0	0	0	0	0.0112062521922231	0	0	0	0	0.0231056381193851	0	0.0362626284603613	0	0.0318182541323958	0	0.00807626746219474	0.0148330871353489	0.00295544605956288	0	0.0103560514032967	0	0	0.0583934786163081	0.0572391660202846	0.0266786047796186	0.00158180068710258	0.0143258691830894	0.0180040689195758	0	0.0128717522959988	0	0	0.0283193860357107	0	0	0	0	0	0	0	0	0	0	0	0	0	0	0	0	0
nup50	0.342982942099945	0.202889126500333	0.170657922276294	0.440135944833458	0.243172305121562	0.186813116567209	0.864872739565932	0.0281492048724046	0.528790620525552	0.058694388344736	0.202657995793634	0.0697262547239538	0.251089039303991	0.0463944549347462	0.375461591201922	0.332972349895554	0.8058634164046	0.309731008490456	0.344127628092425	0.478460545327583	0.291914759424433	0.369781395094559	0.663001134891652	0.448123186028693	0.603480612616852	0.318181446123646	0.315444594305076	0.350228840653643	0.570117319605566	1.02559284730748	0.789663605229877	0.528399627160176	0.298748812389709	0.227814621876354	0.459805738859118	1.00974796806641	0.876004482314722	1.0367123661223	0.78749235120946	0.867963727262602	0.911798361566442	1.17816908704698	0.991864853493122	0.856095483284107	0.729275837418576	0.931541218480643	0.891346699156636	0.961019803125865	0.968696467309108	1.0472090653906	0.74292639431479	0.961427925803573	1.40290045808421	0.627038166374287	1.19883192164969	0.919681976328239	0.984416308053675	0.90407833349342	0.980394305105983	0.739523195939153	0	0.949777943540912	1.02022997455045	1.00553252311243	0.873280942761037	1.04731405726533	1.3179159868827	0.734013083703943	0.87015087012885	1.23198054448742	0.826500911426274	0.774778798491169	0.953017169094446	1.06875209702444	1.00229633488578	0.775893767768014	0.982819287209918	0.857851358744494	0.923185099957363	0.801888059671922	0.825848327143572	1.03399063829104	0.911129638737954	1.14691079130726	0.84506869066817	0.900511088812594	0.890046387151291	1.05150620517752	0.978632007653652	0.813588350842423	0.776193846483218	0.955343303360559	0.738737547581698	0.651643209541727	0.940738975275205	0.544836928910423	1.04995469249225	1.00442561920307	1.00395158224097	0.918261429151501	0.874823920016362	0.979505392306392	1.29918473504793	0.690194374031494	1.54838069463736	0.975649950212801	0.970750208916317	1.08586698756233	1.00792017147755	0.814618026630924	0.717241328888403	0.761038106423186	0.856108695423019	1.19291968086887	1.13312639571501	1.28168920750595	1.39009125475547	1.19711186647369	1.31584559967872	0.77310362638667	0.438608457194022	0.317848097879428	1.15742929909478	0.955101012831857	1.05803901069387	0.600743522299284	1.07907084088949	0.49883381641291	0.906168005852478	1.10489982347029	0.858572986957652	0.736372990431712	1.64439401355565	0.909014208648821	0.622856059323272	0.849427696240267	0.880548497911732	0.905647897667171	1.01568045651594	0.946327210300302	0.913569601501853	1.34624513808876	0.682091517183868	0.943692641676367	0.855586034599991	0.678260578966364	1.06337826088471	0.761053029679091	0.874052716971605	0.769587021133354	0.685951139617784	1.12421075945313	0.480470623526375	1.0108682139582	0.0837216994262012	0.150739249638913	0.583117912838803	0.363311149388766	0.170834287106449	0.207802376811056	0.155286342118065	0.380912309117888	0.117635987201205	0.341544486468722	0.286423309114259	0.203599235180053	0.476641370909864	0.293641639330495	0.129393203495035	0.587323252838995
zgc:172139	0.0288376263223103	0.00907355162800332	0.0041302993806203	0	0	0	0	0	0	0.00719582354401505	0.0306382491261242	0	0	0	0	0.0224978677832789	0.0123822545908396	0.0140845367983172	0	0	0.0244304691604471	0.00384856363907862	0.00870182668745823	0	0	0	0.0194912209128455	0	0.0090471537654254	0	0	0	0.0635585396055656	0	0.0640338023924194	0.0199666955518196	0.0077978055405914	0.0145095856943081	0.0358789853060266	0.022468815626762	0.0127983829860517	0.0102097532953697	0.0361339669957007	0	0.0295728497580941	0.031096566557898	0.00506329113924051	0.025900055374671	0.0325511297634474	0	0	0	0	0.0251060731590972	0.016019848703697	0.0184533000371841	0	0	0	0	0	0.0320506928700458	0	0.0259019732178322	0.0136855819656875	0	0	0.0192532326472577	0	0.0293720260823592	0	0	0.00674281553005273	0.0110730199225774	0.0764469812025776	0.0104458279363222	0.0266345631398954	0	0	0.00704989918644163	0	0.0207559221285226	0	0	0.032322605460581	0	0	0	0.00729386090315503	0.0595663569216107	0	0.00696306560956638	0.0122103765729267	0.0187320333094357	0	0.0389650872817955	0.0117259128944662	0.0244870964657991	0.00699237132288673	0.00309492698138773	0.0256863375598128	0.0298711362902698	0.0587249114234172	0	0	0.0180201021529201	0.0220128686027817	0.0236837513515447	0.0242631743518022	0	0.0587154706595871	0	0.00527174806948586	0.0144873352596431	0.005081365362873	0	0.00800925870306074	0.0320947136178114	0	0	0	0.0213972397560715	0	0.00469613428314215	0.0496322619431219	0	0.0249473170407044	0	0.129076067194358	0.00797492243365272	0.0236139215206569	0	0	0.0954181884780864	0	0.0038150552763359	0.0295388591993187	0.0127292133639772	0.0571118702521051	0	0	0	0.118432247123942	0.00311306140949459	0.0204656248334035	0.0219029807193813	0.0110554667089012	0.0119690241654598	0.0117163380819652	0	0	0.0658588628742999	0.0523114439392267	0	0	0	0	0.0382192869809821	0	0	0	0	0	0.0837942014412602	0.0383886140450552	0.0140729117558068	0	0	0.0404629792552266	0
large	0.00800166434618401	0	0	0	0	0	0	0	0	0	0	0	0	0	0.0077775012444002	0	0	0	0	0	0	0	0	0	0	0	0	0	0	0	0.0438433040313918	0	0.0191348008449928	0	0	0	0.0198212863994569	0	0.00555901758817575	0	0	0.00327321956494984	0	0	0	0	0.020874386293043	0	0.00731612385905048	0	0	0	0	0	0	0.0025666613280111	0	0	0	0	0	0.00507292327203551	0	0	0	0.112431872036571	0	0	0.0314412018084979	0	0	0	0.00358821629767842	0	0	0	0	0	0	0	0.00721801211615514	0	0	0	0	0	0	0	0.0128011425750838	0	0	0	0	0.00655441574265791	0.0126610485373957	0	0	0	0	0	0	0.00959574102630289	0	0	0	0	0	0	0.00626263878790384	0	0	0	0	0	0	0	0	0	0	0	0	0	0	0.0137048254690477	0	0.0152788388082506	0	0	0	0	0.00535637000947006	0	0	0	0	0.00349935559366743	0.00518609793842235	0	0	0.02185505726025	0	0	0	0	0.00741897000955563	0.0172391798287805	0	0.022839132569745	0	0	0	0	0	0	0	0.023425128603956	0.123533045089561	0	0	0	0	0	0	0	0	0	0	0	0	0
CABZ01066312.1	0	0	0	0	0	0	0	0	0	0	0	0	0	0	0	0	0	0	0	0	0	0	0	0	0	0	0	0	0	0	0	0	0.0151545919929198	0	0	0	0	0.00157465808268057	0	0	0.00583566760037348	0	0	0	0	0	0	0	0	0	0	0	0	0	0.0127883779221444	0	0	0	0	0	0	0.01773599964528	0	0	0	0	0	0	0	0	0	0	0	0	0	0	0	0	0	0	0	0	0	0	0	0	0	0	0	0	0	0.00168211068557449	0	0.00814072380803522	0	0	0	0.0172710975091623	0	0	0.00865662209949056	0	0	0	0	0	0	0.0208038179166641	0	0	0	0	0	0	0	0	0.0135038236076545	0	0	0	0	0	0	0	0	0.0141921273431202	0	0	0	0.0102368395191142	0	0	0	0.046959600655556	0	0	0	0.00876651611636323	0	0	0	0	0	0	0	0.00149390814138108	0	0.0129504322206754	0	0	0	0	0	0	0	0	0	0	0	0	0	0	0	0	0	0	0	0	0	0
CPNE8 (1 of many)	0.193211705288815	0.193705092469179	0.147244171816381	0.114250521948025	0.547649180737835	0	0	0	0.14155904807491	0.0351445195934668	0.0209378480917245	0.133362633489519	0.387899941112015	0.320302365432969	0.02854784103594	0.00825049833009914	0.00360971735913078	0.0168128831818279	0.0522033069081544	0	0.0618052670471758	0.0607036494640398	0.137131261183276	0.00731780495122683	0.0376807148647686	0.122347477539098	0.112630969528681	0.151076732190298	0.109533669162076	0.111333778668448	0.152308563853998	0	0.00750839250572327	0	0.499003661723868	0.141950773575574	0.182841791446049	0.0718967632129077	0.135842268155502	0.0885357077255337	0.245594132477739	0.149257303638475	0.0262365631371625	0.181436702713896	0.211447064334509	0.0092265971393575	0.338766428712956	0.122628579262515	0.0772307569850312	0.0536312663038792	0.0133247344380426	0.0255369788221835	0	0	0.165661507367271	0.19567145315208	0.2543647355715	1.027166515125	0.191170976148565	0.240453878799895	0	0.0622226954697027	0.0840879556472843	0.407408128412142	0.410543002182038	0.185521038820506	0.167616493462957	0.126070096486283	0.254342063014783	0.019274879050134	0	0.118575335757042	0.389124552534928	0.263462949344112	0.289566644116493	0.0114673638823907	0.119446223673318	0.0585447420978563	0.11058846801358	0	0.0460372367150208	0.0269132550361807	0.0306488991915716	0.0223901483347327	0.0335411768257301	0	0.069713399881275	0	0	0.046373585605639	0.045610450266365	0.0866598907176033	0.0565495224529549	0.0783585176202756	0.160958030052188	0	0.0846368929062506	0.0822301899059817	0.0630656263371919	0.083674066898612	0.0436451228975668	0.130175077318549	0	0	0.109603316791853	0.0344741628710451	0.149495145037279	0.0447985770080496	0.392233302886881	0.0550814599727943	0.0820147750946005	0	0.190600863823316	1.21034237877688	0.0962621218012197	0.526216947203407	1.51144650986262	0.771398210435078	0.31019128276586	0	0.761158437776102	0.101048924593366	0	0.0465111036410669	0.226328058348799	0.0357752383624848	0	0	0.0850340136054422	0.156178459489449	0.15476833261649	0.0397854003796912	0.234706995820885	0.0110398427926386	0.0680753178791046	0.110496067700925	0.0917936815427966	0.0243483246181094	0	0.0354873164192959	0.0614949420410171	0	0.079023244393699	0.0914662866040664	0.0761580323131391	0.012916800236039	0.0245007746365336	0.066782090110076	0.123166229558351	0.269439725246229	0.0307855402975168	0.0640280155445088	0.126694464989692	0.671269120176931	0.0959006540621362	0.169381669386086	0.196292972168285	0	0	0	0	0	0	0.12446789972866	0	0.0420507300006728	0	0	0	0.0723927646651672
si:ch211-266c8.1	0	0.0112549113619456	0	0	0	0	0	0.0173805737327389	0.0116184500987568	0	0	0	0	0	0.0211017531662435	0	0.00380807311500381	0	0	0	0	0	0	0.00567412909211098	0	0.0207262444822699	0	0.0137549311428147	0.0226215172534942	0	0.0428614290000429	0	0	0	0	0	0.0076695305915364	0.00281775300792746	0.00301434436050835	0	0	0	0	0	0	0.00354363382639454	0.0106193186645145	0	0	0.039615884385003	0	0	0	0	0.0283664902581342	0.00467083678975256	0.0205192579366709	0.0120445648900933	0.0584651722968628	0	0	0.00729980290532156	0.0187342658144427	0.00712553699828203	0.0593744189038986	0	0	0	0.016954497519557	0.0162386430989826	0	0.0191109582234453	0	0	0	0	0	0.0152922034230068	0	0	0	0	0	0	0	0	0	0	0.0167068334055092	0	0	0.00297936491857396	0	0.0125975370459879	0	0	0.0112336419244708	0	0.0110756689704058	0	0	0.016877978963287	0	0	0	0.00410483586608548	0	0	0.0144689741786687	0	0	0	0.0174628318732949	0.0135296365381117	0.0127319604036031	0	0	0	0	0	0	0	0	0.00649541293938221	0.00731326135621506	0.0370290226623797	0.0113573124055923	0	0.0681663258350375	0	0	0	0.0428223344167384	0	0	0.0124003691807385	0	0.00354682374839684	0	0	0.0227730258063929	0	0	0	0.0051050569673307	0.00405673917682271	0.00604267579352418	0	0.0221621382030938	0	0.0199725178154859	0	0	0	0	0.0116863113560562	0	0	0	0.0299472927647341	0	0	0	0	0	0	0	0	0.0126280165174456	0
si:dkey-71l4.5	0	0.00825425754604225	0.0153166565576733	0	0	0.031578216083417	0	0	0	0	0.0242884692920883	0	0	0	0	0.00527412808114562	0	0	0	0	0	0.0033814102238967	0	0	0	0	0	0	0	0	0	0	0.0165842704828179	0	0	0	0.00218422639069694	0.00269715531029423	0.00688991564317557	0.0102555547332654	0.00442096030331324	0	0	0	0	0.00954861880568685	0	0.0185280832369994	0	0.0225524909226224	0	0	0	0	0.00928826406921237	0.022750129767323	0	0.0158052789631737	0	0	0	0	0	0.018960724754743	0	0	0	0	0	0	0	0	0	0	0	0	0.0225390714804113	0.0130167655940852	0	0.00767891684270584	0.00988525199484385	0	0.0123018025831325	0	0.0292417326311419	0	0	0	0	0	0	0	0	0	0	0	0.0016785654576743	0.013767240026323	0.00343862400022007	0	0.00637609931922388	0	0	0	0	0	0.00329555745672604	0	0	0.0160023043318238	0	0	0	0	0	0	0	0	0	0	0	0	0	0	0	0	0	0	0	0	0.00859146386516213	0	0	0	0	0.00490198241070671	0.0106550739462132	0	0.00958304184914375	0.0219487409104777	0	0	0	0	0.0113383898973877	0.00697390921086033	0	0	0	0	0	0	0	0	0	0	0	0.0302942174397751	0.042359240244667	0	0.115562455072642	0	0	0	0.0221699995566	0	0.0798671011436969	0	0.0236703000404347	0.0353007624964699
zgc:174178	0.119965003021647	0.137142255274532	0.10174317654529	0.336460517615592	0.0746056974803866	0.074327890054185	0.130291462000495	0	0.23378252504983	0.025767968985878	0.0500129326624968	0.0782161327542355	0.485180944030029	0.109847860712913	0.0709051424923591	0.030981615785112	0.020274681430156	0.100995347615306	0.0823888470149707	0.0688714113100762	0.115094841002967	0.0789957953264761	0.154054068046423	0.0962633830948472	0.164265927421235	0.0331818131997539	0.0708732216423381	0.0635004256633025	0.208593773311009	0.156556620468218	0.234392152537109	0	0.124323402121201	0.0739820075757576	0.0482520445062944	0.0621557940626217	0.137273341205173	0.136835535004901	0.172264370086585	0.180541623439445	0.178128990840379	0.184631673234325	0.164971993752377	0.0952066197729033	0.140151728730237	0.141249292108027	0.174165358140771	0.138310853035984	0.164332361558456	0.0778017342713107	0.0766354083608504	0.0762710539156299	0	0.110048754014335	0.184282829938974	0.101608866764468	0.27477755069754	0.138815889161418	0.162617274374194	0.215942835837587	0	0.273136613983727	0.128913253864681	0.122093079787473	0.141518078306297	0.28030958050318	0.186782235863134	0.153183299701715	0.149425921900058	0.423148393745328	0.0781857900203548	0.160784925790408	0.173104652321496	0.165990951889685	0.0711914301540374	0.292011548898155	0.11933628740325	0.136499814331077	0.270747877748095	0.0853111053588855	0.0210981538608617	0.0282103795977939	0.0707688768139133	0	0.124824565328617	0.0459120378908757	0.0122699988711601	0.0652770486023927	0.0321808601073592	0	0.227218875072327	0.0804622747028986	0.132855938953248	0.0913919652221037	0.205998508996374	0	0.154514054479406	0.142102755829932	0.207901474297377	0.149576593531931	0.162883354013606	0.274813283949236	0.0468375299760192	0.0812110187110187	0.199192959687594	0.119048440116205	0.125095528826953	0.135752131710056	0.174184697682287	0.0890998511259505	0.321757641679539	0.141626912687815	0.133210366574547	0.160223883841461	0.213495466535255	0.0516429485333828	0.21871111254725	0.112690613772446	0.0471226886321226	0.0890131116313433	0.0271048252009823	0.060922578675806	0.3390219661829	0.195511947354772	0.163523562941849	0.0544916224909138	0.046807852458402	0.191490949554893	0.176324089933264	0.126939185286405	0.194779627785373	0.0923933760227307	0.200612890642379	0.0760642975284321	0.0688261931071256	0.173837401343814	0.168006596403882	0.115386494102623	0.145448324151624	0.181880140359411	0.148311096335183	0.106711163453699	0.435145627125337	0.16946124658327	0.0959849302438972	0.14955491851462	0.11130391561403	0.198185024277291	0.165389271026286	0.0460135531369098	0.221253555177131	0.183600267118463	0.207261923336043	0.144592249855408	0.089091316552448	0.0804282883188738	0	0.0241331376940304	0.0753321386610648	0	0	0	0	0.269237886238748	0.146206060788654	0.0564375490301207	0.0362389742920716	0.0887660629960292	0.0686095043038183	0.0649154193974291
si:dkey-71l4.1	0	0	0	0	0.0736431254142426	0	0	0	0	0	0	0	0	0	0	0	0	0	0	0	0	0.00836743061308164	0	0	0	0	0	0.0108452341702962	0	0	0	0	0	0	0	0	0	0	0.00150414640518786	0	0	0	0	0	0	0	0	0	0	0	0	0	0	0	0	0	0	0	0	0	0	0	0	0	0	0	0	0	0	0	0	0	0.00628101249921487	0	0	0	0	0	0	0	0	0	0	0	0	0	0	0	0	0	0	0	0	0	0	0	0	0	0	0	0	0	0	0	0	0	0	0	0	0	0	0	0	0	0	0	0.00704432217066561	0	0	0	0	0	0	0	0	0	0	0	0	0	0	0	0	0	0	0	0	0	0	0	0	0	0	0	0	0	0.00274400818373001	0.011142495807636	0	0	0	0	0	0	0	0	0	0	0	0	0	0	0	0	0	0	0	0.0176031544852838	0	0
si:dkey-71l4.3	0	0	0	0	0	0	0	0	0.0265325182543726	0	0	0	0	0	0	0	0	0	0	0	0	0	0	0	0	0	0	0	0.00624559685421777	0	0	0	0	0	0	0	0.00252964490868488	0	0	0.00314234476109852	0	0	0	0	0	0	0	0	0	0	0	0	0	0	0	0	0	0	0	0	0	0	0	0	0	0	0	0	0	0	0	0	0	0	0	0	0	0	0	0	0	0	0	0	0	0	0	0	0	0	0	0	0	0	0	0	0	0	0.0069370738035282	0.00377278194376744	0	0	0.0405317769130999	0	0	0	0	0	0	0	0	0	0	0	0	0	0	0	0	0	0	0	0	0	0.00434198705827337	0	0	0	0	0	0	0	0	0	0.0343430180644275	0.00135421973515254	0	0	0.0121258125810156	0	0	0	0	0	0	0	0	0	0	0	0	0	0	0	0	0	0	0	0	0	0	0	0	0	0	0	0	0.0181666021092941	0	0
zgc:174944.1	0.00811220806191237	0.00484498236668668	0.0142907252664112	0.0375037503750375	0	0	0	0	0	0.00323370817400584	0	0	0	0	0	0.00666357476797433	0.0165807068456933	0	0	0	0	0	0.00624910950189598	0	0	0	0	0	0.0298314226511178	0	0.0305525427353692	0.143000143000143	0	0	0	0	0	0.00247911285442327	0.00519383201004915	0.0017189600085673	0.00391217939689842	0	0.00874921257086862	0	0	0.00851932021262853	0.00289423537774402	0	0	0	0.0133247344380426	0.0415361738538093	0	0	0.00355804017454322	0.0216125629131702	0	0	0	0.0227436067721364	0	0	0	0	0	0	0	0.00940556817325893	0	0	0	0	0	0.0154372445136033	0	0	0	0	0.0221938141401229	0.00485487563022354	0.0315980418803994	0	0	0	0.0226237689841702	0	0	0	0.00607471412395333	0	0	0.00289597875973339	0	0	0	0	0.00262164154609737	0	0.0244364334017011	0.0065525904355769	0.0167543728390248	0	0	0	0	0	0.0169182485510374	0.0202026489945274	0.00742481447244837	0	0	0	0.00689457369471931	0	0	0	0	0	0	0	0	0.0208811860513677	0	0	0	0	0.0208350695891324	0.526301535763508	0	0.00304332477144631	0	0.0395823272825149	0	0	0.0486872830776067	0.0068681954983575	0	0.011909861543034	0	0.0150978491604086	0	0	0	0.00612510902694068	0	0	0	0	0	0	0	0	0	0	0.0145154524248789	0	0	0	0.0316350579712437	0	0.170765073819236	0	0	0	0	0	0	0	0.0282435005463671	0
si:dkey-71l4.2	0	0	0	0	0	0	0	0	0	0	0	0	0	0	0	0	0	0	0	0	0	0	0	0	0	0	0	0	0	0	0	0	0	0	0	0	0	0	0	0	0	0	0	0	0	0	0	0	0	0	0	0	0	0	0	0	0	0	0	0	0	0	0	0	0	0	0	0	0	0	0	0	0	0	0	0	0	0	0	0	0	0	0	0	0	0	0	0	0	0	0	0	0	0	0	0	0	0	0	0	0	0	0	0	0	0	0	0	0	0	0	0	0	0	0	0	0	0	0	0	0	0	0	0	0	0	0	0	0	0	0	0	0	0	0	0	0	0	0	0	0	0	0	0	0	0	0	0	0	0	0	0	0	0	0	0	0	0	0	0	0	0	0	0	0	0	0	0	0	0
si:dkey-261j11.2	0.0288377976230791	0	0.00436490996500215	0	0	0	0.154435384235236	0	0	0	0	0	0	0	0	0	0.00637044115304985	0	0	0.0251197993195732	0.0122900966067249	0	0	0	0	0.0327885136187035	0	0	0	0	0	0	0.012834647387315	0	0	0.0249415743620569	0.0317280171474196	0.0237104910158895	0.0225207603962684	0.00983776265758413	0.015987822586508	0.0189623893101824	0.0523087840196329	0.0192198287128865	0.0322451664495492	0.0148340251214425	0.0216909283717343	0.0150833406701018	0.0298889775442583	0.0254213590258535	0.0369713102632357	0	0.0749940004799616	0	0.030550864605478	0.0297591407289617	0.0336163599496661	0	0.0700441978888679	0	0.271503040834057	0.0466767247369845	0.0188530814730074	0.0309243410915263	0.0508946080619211	0	0	0.00551867242816068	0	0.0816592484797051	0.0214942825208495	0.0230329832319882	0.0135359004636618	0.0133997963230959	0	0.0222261465963889	0.0164726192123452	0.0249366608813613	0	0.00550864940586462	0	0	0.0471600448917298	0	0.0261094560617019	0	0	0.0674995836694469	0.00658212584234755	0	0	0.0219791547898008	0	0.00779519223723576	0.0376913406268609	0	0.0159679239964697	0.0238583849461132	0	0.0126374480442917	0	0	0.0646997929606625	0	0.0919439366293275	0.0413478148778206	0.0290629861071647	0.00801858386997706	0.0264091545092462	0.012191702327396	0.00993053590136992	0	0.0101045489458781	0.0198403730784585	0.0237805609878531	0.0337086226656779	0.0277821852271661	0.0400193080271151	0	0	0	0.0142116108860939	0	0.0397877915708501	0	0.0377521284449785	0.0259977485860881	0	0	0.0226696707492383	0.0186029803228146	0	0.121273860632079	0.0313232749285814	0.014502421904458	0.00567177892255675	0.0175666969506	0.0215674933018545	0.0069244309156452	0	0	0	0	0.0184733206238935	0.0140703738370551	0.0206518517105261	0	0.00705691401150277	0.0125108844694885	0.0382533519499646	0.0150050116738991	0	0.0324685866424235	0	0.0195064098062623	0.0197597998727469	0	0	0	0	0	0	0	0	0.0680706912587206	0.0247234680103047	0	0.017083504168375	0	0.0166157118170942
si:dkey-165o8.1	0	0	0	0	0	0	0	0.00865388775907577	0.013733962165681	0	0	0	0	0	0	0	0.00267977972210684	0	0	0	0	0	0	0	0	0	0.00763776231894684	0	0	0	0	0	0	0	0	0	0	0	0	0	0	0	0	0	0	0	0	0.00307496456103343	0	0	0	0	0	0	0	0.00291492160026864	0	0	0	0	0	0	0	0	0	0	0	0	0	0	0	0	0	0	0	0	0	0	0	0	0	0	0	0	0	0	0	0	0	0	0	0	0	0	0	0	0.00183387243069888	0	0	0	0	0	0	0	0	0	0	0	0	0	0	0	0	0	0	0	0.00797371226540342	0	0	0	0	0	0	0	0	0	0	0	0	0	0	0	0	0	0	0	0	0	0	0	0	0	0	0	0	0.0124131698767124	0.00453919870433112	0	0	0	0.0122273903325361	0	0	0	0	0	0	0	0	0	0	0	0	0	0	0	0.0286485340545124	0.0275932310112568	0	0
si:dkey-165o8.2	0	0	0	0	0	0	0	0	0	0	0	0	0	0	0.00166689780982963	0	0.00425694947000979	0	0	0	0	0	0	0	0	0	0	0	0	0	0	0	0	0	0	0	0	0	0.00406454993035394	0	0	0	0	0	0	0	0	0	0	0	0	0	0	0	0	0	0	0	0	0	0	0	0	0	0	0	0	0.0143079646869526	0	0	0	0	0	0	0	0	0	0	0	0	0	0	0	0	0	0	0	0	0.00484302309250271	0	0	0	0	0	0	0	0.00188406375973213	0	0	0	0	0	0	0	0	0	0	0	0.00809085054257244	0	0	0	0	0	0	0	0	0	0	0	0	0	0	0	0	0	0	0	0	0	0	0	0	0	0	0.00754490891938174	0.00300699065186746	0	0	0	0	0	0	0	0	0	0	0	0	0	0	0	0	0	0	0	0	0.0155724430048586	0	0	0	0	0	0	0.0270460323470547	0	0.0301843053685806	0.02248042782524	0	0
si:dkey-261j11.1	0	0	0	0	0	0	0	0	0	0	0	0	0	0	0	0	0	0	0	0	0	0	0	0	0	0	0	0	0	0	0	0	0	0	0	0	0	0	0	0.00196388686990408	0	0	0	0	0	0	0	0	0	0	0	0	0	0	0	0	0	0	0	0	0	0	0	0	0	0	0	0	0	0	0	0	0	0	0	0	0	0	0	0	0	0	0	0	0	0	0	0	0.00603990200862981	0	0	0	0	0	0	0	0.00209285670335724	0	0	0	0	0	0	0	0	0.00586487561185315	0	0	0	0	0	0	0	0	0	0	0	0	0	0	0	0.0127624274136941	0	0	0	0	0	0	0	0	0	0	0	0	0	0	0	0	0	0	0	0	0	0	0	0	0.00274400818373001	0	0	0	0	0	0	0	0	0	0	0	0	0	0	0	0	0	0	0	0	0.0186788251693193	0	0
si:dkey-84h14.1.1	0	0	0	0	0	0	0	0	0	0	0	0	0	0	0	0	0	0	0	0	0	0	0	0	0	0	0	0	0	0	0	0	0	0	0	0	0	0	0	0	0	0	0	0	0	0	0	0	0	0	0	0	0	0	0	0	0	0	0	0	0	0	0	0.0116882373086197	0	0	0	0	0	0	0	0	0	0	0	0	0	0	0	0	0	0	0	0	0	0	0	0	0	0	0	0	0	0	0	0	0	0	0	0	0	0	0	0	0	0	0	0	0	0	0	0	0	0	0	0	0	0.0151152385789257	0	0	0	0	0	0	0	0	0	0	0	0	0	0	0	0	0	0	0	0	0	0	0	0	0	0	0	0	0	0	0	0	0	0	0	0	0	0	0	0	0	0	0	0	0	0	0	0	0	0	0	0
si:dkey-165o8.4	0	0	0	0	0	0	0	0	0	0	0	0	0	0	0	0	0	0	0	0	0	0	0	0	0	0	0	0	0.00656367818023335	0	0	0	0	0	0	0	0	0	0	0	0	0	0	0	0	0	0	0	0	0	0	0	0	0	0	0	0	0	0	0	0	0	0	0	0	0	0	0	0	0	0	0	0	0	0	0	0	0	0	0	0	0	0	0	0	0	0	0	0	0	0	0	0	0	0	0	0	0	0	0	0	0	0	0	0	0	0	0	0	0	0	0	0	0	0	0	0	0	0	0	0	0	0	0.00843671116750584	0	0	0	0	0	0	0	0	0	0	0	0	0	0	0	0	0	0	0	0	0	0	0	0	0	0	0	0	0	0	0	0	0	0	0	0	0	0	0	0	0	0	0	0	0	0
si:dkey-261j11.3	0	0	0	0	0	0	0	0.0155201179528964	0	0	0	0	0	0	0	0	0.00546522749009427	0	0.0177951709893066	0	0	0	0	0	0	0	0.0211109422235733	0	0	0	0	0	0	0	0.0179243592041585	0	0.00106087918877539	0.00129276549040089	0	0	0	0	0	0	0	0	0	0.022721838953102	0	0	0	0	0	0	0.00637724974689996	0	0	0	0	0	0	0	0	0	0	0	0	0.00511927396408932	0	0	0	0	0	0	0	0	0	0.0885018408382894	0	0	0	0	0.0127095971438993	0	0	0	0.0173986874430193	0	0	0	0	0	0.00225118750140699	0	0	0.12765522875817	0.00218933681376924	0.00708731285950394	0	0	0	0.0297372259131315	0	0	0	0	0	0.00570476364878965	0	0	0.0128212525081575	0	0	0.0187354998513258	0.00953504271222383	0.0168543113328389	0	0	0	0	0.0774893452150329	0	0	0	0.0113404014275297	0	0	0	0	0	0.011872198161234	0	0	0.0261833568110766	0	0.0136440565755518	0.010841236594811	0	0	0	0	0	0	0	0	0.00699031840900353	0	0.0198080598995731	0	0	0	0	0	0	0	0	0	0	0	0	0	0	0	0	0	0	0	0.0229473587590068	0	0.0562303193882141
si:ch211-232d10.1	0	0	0	0	0	0	0	0	0	0	0.00898606620574138	0	0	0	0	0	0	0	0	0	0	0.00836743061308164	0	0	0	0	0	0	0	0	0	0	0	0	0	0	0	0.00294041888031201	0.00755957754806388	0	0	0	0.010989010989011	0.0309697239978197	0	0	0	0	0	0	0	0	0	0	0	0	0.0112143453906237	0.0186115764005211	0	0	0	0	0	0	0	0	0	0	0	0	0.0257519571487433	0	0	0	0	0	0	0	0	0	0	0	0	0	0	0	0.0455220007829784	0	0	0	0	0	0	0	0	0	0	0	0.00477643878277234	0	0	0	0	0	0	0	0	0	0	0	0.0373880694670331	0	0	0.00386224455114539	0	0	0	0	0	0	0	0	0	0	0	0	0	0	0	0	0.0121500187110288	0	0	0	0	0	0	0	0	0	0	0	0	0.00397780068990975	0	0	0	0	0	0	0	0	0	0	0	0	0	0	0	0	0	0	0	0	0	0	0	0	0.0122644459843138	0
si:ch211-232d10.2	0	0	0	0.0326285565126599	0	0	0	0	0.0165728642549835	0	0	0	0	0	0	0	0	0.00943955475508131	0	0	0	0	0	0	0	0	0	0	0.00725373567387204	0	0	0.19554929797802	0	0	0	0	0	0.00341776932449498	0.00193822602312653	0.00212875112557716	0	0	0	0.0177683013503909	0	0	0	0	0.0086910270360469	0	0	0.0303035812772353	0	0	0	0.00446837108213224	0	0	0	0	0	0.00796241738991958	0	0	0	0	0	0	0	0	0	0	0	0	0	0.0117189331083298	0	0	0	0	0	0	0	0	0	0	0	0	0	0	0	0	0	0.0104882129225902	0	0	0.00209285670335724	0	0	0	0	0	0	0	0	0	0	0	0	0	0	0	0	0	0	0	0	0	0	0	0	0.0208811860513677	0	0	0	0	0	0	0	0	0	0	0	0	0	0	0.00394337316140226	0	0	0	0	0	0	0.00963532232080228	0	0	0	0	0	0	0	0	0	0	0	0	0	0	0.0358602883167181	0	0	0	0	0	0	0	0	0	0.0122222195061734	0
si:ch211-232d10.3	0	0	0	0	0	0	0	0	0	0	0	0	0	0	0.00173303016858917	0	0	0	0	0	0	0	0	0	0	0	0	0	0	0	0	0	0	0	0	0	0	0.00190955835161576	0	0	0	0	0	0	0	0	0	0	0	0	0	0	0	0	0	0	0	0	0	0	0	0	0	0	0	0	0	0	0	0	0	0	0	0	0	0	0	0	0	0	0.0137840155042606	0	0	0	0	0	0	0	0.00532977446526373	0	0	0	0	0	0	0	0	0	0	0	0	0	0	0	0	0	0	0	0	0	0	0	0	0	0	0	0	0	0	0	0	0	0	0	0	0	0	0	0	0	0.00564973666577401	0	0	0	0	0	0	0	0	0	0	0	0	0.00529190687513957	0.00429412709413843	0	0	0	0	0	0.0174948740019174	0	0	0	0	0	0	0.0287859248341931	0	0	0	0	0	0	0	0	0	0	0	0
zgc:110171	0	0	0	0	0	0	0	0	0	0	0	0	0	0	0	0	0	0	0	0	0	0	0	0	0	0	0	0	0	0	0	0	0.00493980355389227	0	0	0	0	0	0	0	0	0	0	0	0	0	0	0	0	0	0	0	0	0	0	0	0	0	0	0	0	0	0.0093292284728053	0	0	0	0	0	0	0	0	0	0.00393369365967256	0	0	0	0	0	0	0.00580798004842694	0	0	0	0	0	0	0	0	0	0	0	0	0	0	0	0	0	0	0	0	0	0	0	0	0	0	0	0	0	0	0	0	0	0	0	0	0	0	0	0.0573884798365576	0	0	0	0	0	0	0	0	0	0	0	0	0	0	0	0	0	0	0	0.0173067570771656	0	0	0	0	0	0	0	0	0	0	0	0	0	0	0	0	0	0	0.0457257824824527	0	0	0	0	0	0	0	0	0	0.0174108347624727	0
si:ch211-106j21.2	0	0	0	0	0	0	0	0	0	0	0	0	0	0	0	0	0	0	0	0	0	0	0	0	0	0	0	0	0.0091603948496596	0	0	0	0	0	0	0	0	0	0	0	0	0	0.00595933350814045	0	0	0	0	0	0	0	0	0	0	0	0	0	0	0	0	0	0	0	0	0	0	0	0	0	0	0	0	0	0.00450049055347033	0	0	0	0	0	0	0	0	0	0	0	0	0	0	0	0	0	0	0	0	0	0	0	0	0	0.0110756689704058	0	0	0	0	0	0	0	0	0	0	0	0	0	0	0	0	0	0	0	0	0	0	0	0	0	0	0	0	0	0	0	0	0	0	0	0	0.00376523460988593	0.00280024507744918	0	0	0	0	0	0	0	0	0	0	0	0	0	0	0	0	0	0	0	0	0	0	0	0	0	0	0	0	0	0	0	0	0
si:ch211-106j21.3	0	0	0	0	0	0	0	0	0	0	0	0	0	0	0	0	0	0	0	0	0	0	0	0	0	0	0	0	0	0	0	0	0	0	0	0	0	0	0	0	0	0	0	0	0	0	0	0	0	0	0	0	0	0	0	0	0	0	0	0	0	0	0	0	0	0	0	0	0	0	0	0	0	0	0	0	0	0	0	0	0	0	0	0	0	0	0	0	0	0	0	0	0	0	0	0	0	0	0	0	0	0	0	0	0	0	0	0	0	0	0	0	0	0	0	0	0	0	0	0	0	0	0	0	0	0	0	0	0	0	0	0	0	0	0	0	0	0	0	0	0	0	0	0	0	0	0	0	0	0	0	0	0	0	0	0	0	0	0	0	0	0	0	0	0	0	0	0	0	0
BX957252.1	0	0	0	0	0	0	0	0	0	0	0	0	0	0	0	0	0	0	0	0	0	0	0	0	0	0	0	0	0	0	0	0	0	0	0	0	0	0.00301027195097832	0	0	0	0	0	0	0	0	0	0	0	0	0	0	0	0	0	0	0	0	0	0	0	0	0	0	0	0	0	0	0	0	0	0	0	0	0	0	0	0	0	0	0	0	0	0	0	0	0	0	0	0	0	0	0	0	0	0	0	0	0	0	0.00964857013014956	0	0	0	0	0	0	0	0	0	0	0	0	0	0	0	0	0	0	0	0	0	0	0	0	0	0	0	0	0	0	0	0	0	0	0	0	0	0	0	0	0	0	0	0	0	0	0	0	0	0	0	0	0	0	0	0	0	0	0	0	0	0	0	0	0	0	0	0	0
si:ch211-106j21.4	0	0	0	0	0	0	0	0	0	0	0	0	0	0	0	0	0	0	0	0	0	0	0	0	0	0	0	0	0	0	0	0	0	0	0	0	0	0	0	0	0	0	0	0	0	0	0	0	0	0	0	0	0	0	0	0	0	0	0	0	0	0	0	0	0	0	0	0.00741897000955563	0	0	0	0	0	0	0	0.0108525785726689	0	0	0	0	0	0	0	0	0	0	0	0	0	0	0	0	0.00673346261581555	0	0	0	0	0	0	0	0	0	0	0	0	0	0	0	0	0	0	0	0	0	0	0	0	0.0132669455378619	0	0	0	0	0	0	0	0	0	0	0	0	0	0	0	0	0	0	0	0	0	0	0	0	0	0	0	0	0	0	0.0296522092378493	0	0	0	0	0	0	0	0	0	0	0	0	0	0	0	0	0	0	0	0	0
si:ch211-106j21.5	0	0	0	0	0	0	0	0	0	0	0	0	0	0	0	0	0	0	0	0	0	0	0	0	0	0	0	0	0	0	0	0	0	0	0	0	0.00250035815307041	0	0	0.00687704463133195	0	0	0	0	0	0	0	0	0	0	0	0	0	0	0	0	0	0	0	0	0	0	0	0	0	0	0	0	0	0	0	0	0	0	0	0	0	0	0	0	0	0	0	0	0	0	0	0	0	0	0	0	0	0	0	0	0.00580643231522809	0	0	0	0	0	0	0	0	0	0	0	0	0	0	0	0	0.00858310158959041	0.0138593991673273	0	0.00579046171983662	0	0	0	0	0	0	0	0	0	0	0	0	0	0.00615664979744622	0	0	0	0	0	0	0	0	0	0	0	0	0	0	0.00636618283677107	0	0	0	0	0	0	0	0	0	0	0	0	0.0612351122133431	0	0	0	0	0.0772570651586088	0	0	0	0	0	0
si:ch211-106j21.6	0	0	0	0	0	0	0	0	0	0	0	0	0	0	0	0	0	0	0	0	0	0	0	0	0	0	0	0	0	0	0	0	0	0.0777000777000777	0	0	0	0	0.00436108497847544	0	0	0	0	0	0	0	0	0	0	0	0	0	0	0	0	0	0	0	0	0	0	0	0	0	0	0	0	0	0	0	0	0	0.0047720396651937	0	0	0	0	0	0	0	0	0	0	0	0	0	0	0	0	0	0	0	0	0	0	0	0.000982813732816976	0	0	0	0	0	0	0	0	0	0	0	0	0	0	0	0	0	0	0	0	0	0	0	0	0.274348422496571	0	0	0	0	0	0	0	0	0	0	0	0	0	0	0.0052117209519521	0	0	0	0	0	0	0	0	0	0	0	0	0	0	0	0	0	0	0	0	0	0	0	0	0	0	0	0	0	0	0	0	0
si:ch211-106j21.7	0	0	0	0	0	0	0	0	0	0	0	0	0	0	0	0	0	0	0	0	0	0	0.00794240801103042	0	0	0	0	0	0	0	0	0	0	0	0	0	0.0111043996470829	0	0.00640369262531546	0	0.00396684353499708	0	0	0	0	0.00334481608695987	0	0	0	0	0	0	0	0.0216203127162031	0.0101367033315877	0.0057892348021008	0.0229375739245605	0.0154858691444057	0	0	0	0.0100202910894561	0	0	0	0.0539412148640412	0	0	0	0	0.0214942825208495	0	0.00955730560440401	0.0246449496620068	0	0	0	0	0	0	0	0.0128322757399411	0	0	0.00827224282010684	0	0.0455220007829784	0.0403952268999895	0.00311247811149768	0	0	0.00367416882952738	0	0	0	0	0.00159017601976398	0.0178176366816674	0.0088650124553425	0	0	0.0188293066860985	0	0	0	0	0.00447388059033749	0	0	0	0	0	0.0146212511112151	0.0138438235478891	0	0.0231858251139583	0	0.0224883341766459	0	0	0	0	0	0	0.00430184867645022	0	0.0185840444827689	0	0	0.0125018376395873	0	0	0	0	0.0295971823482404	0.0108622041363361	0	0.00780443508312976	0	0	0	0	0	0.00625425289196654	0.0109003919815315	0	0	0	0.0234891210136025	0.0177330248869734	0.0272759011957755	0	0	0	0	0	0	0	0	0	0	0	0	0	0	0.0328470869560933	0	0	0.0127489552231195	0
si:ch73-389k6.1	0.0619551697658734	0.0298112807557634	0.0617232746184522	0.024781919111816	0.0901501902169013	0	0.209903234608845	0.0143980188326086	0.0214425566141706	0.0292210520395795	0.0479831518450538	0	0.28896517862971	0.109847860712913	0.0947005807757088	0.169063765254636	0.120881370793833	0.048690982230061	0.119673978351904	0.0969044762403471	0.131434291430407	0.0755995911222582	0.065357013880201	0.0800346034848445	0.17547622597108	0.0894009318218705	0.0941287551837134	0.0925949575230393	0.107201939879878	0.104643477759056	0	0.360282461449777	0.0746506066086957	0	0.118864930664879	0.0496400910673357	0.0545601898771622	0.0908041669799988	0.066773824895638	0.0769046624730022	0.062883866715014	0.0277678443632487	0.0340010277579328	0.0851514366623443	0.0106321900185	0.0689520701377661	0.121302220839862	0.0615406668766028	0.0956465653682928	0.0924094466041037	0.223863077832167	0.0237267626018768	0	0	0.109931313579817	0.0470835602123952	0.0542527903637265	0.0590121254149409	0.105451861225351	0	0	0.104073717900993	0.104412875762667	0.0378944099281012	0.116726342725793	0.119500342097075	0.0723159919584617	0.0860342179341187	0.0432820544065767	0.0178945296422884	0.0371946115957891	0.0494486475794887	0.0445452940315722	0	0.184817000666412	0	0.0803326070542288	0.0523799235713245	0.0923104742850849	0.0477108183985936	0.128175879231883	0.10938425473673	0.0284267275771524	0.141470761185214	0	0.141992926868702	0.0452968301278277	0.188618730781708	0.109002126052741	0	0.209674949327585	0.14207864669357	0.0981077595569381	0.0850979549174628	0.107667557832157	0	0.0566802401342745	0.0907706234616605	0.0756826906594564	0.095396807522201	0.0705585179555664	0.0347551644965929	0	0.075663569504555	0.0546911318329733	0.0758384878320606	0.0723370858268765	0.0504946438340342	0.0343108730942867	0.0645530296025454	0.0269824522771324	0.180040730563598	0.0491659040818557	0.106233867663022	0.0684034442076891	0.159072726747955	0.0616222782033308	0.0744242661538364	0.151545185863718	0.0708898088810753	0.103297971449908	0.021577300679685	0.2227766886473	0.0458001473267972	0.0585399623049483	0.111175582322732	0.0779953118577192	0.0586475866518093	0.0606060606060606	0.103000920123153	0.043441297408726	0.046691880282019	0.0551638919229029	0.0384201444231906	0.0661174005681713	0.0561765748079329	0.0689728581588313	0.0691985225086851	0.0247965345473769	0.0655779024967283	0.0897819600109676	0.0388319353836595	0.0713954972139249	0.0489301708070076	0.100780738972724	0.0542495012062212	0.03820109982426	0.0432475190119343	0.0898207191411847	0.0134505480955438	0.0151921195437503	0.0913210641439154	0	0	0.106336240118168	0.0331830172600026	0.128081972462376	0.0729098540949568	0	0	0	0	0	0	0.0932233981898288	0.0529445088602636	0.0547105810263705	0.0448004942326824	0.0140726537168232	0
zgc:171673	0.0404727559646615	0.00867594685151417	0.063076774122133	0.0842529911311529	0	0	0	0	0.0930930222795693	0.00321452967412705	0.0287356098659201	0	0.0681774796149336	0	0.0307438328670641	0.0467142557580541	0.0417738558387915	0.0384103697392202	0.0168824596410991	0.0716093590369954	0.0470174245648663	0.00626456028370486	0.0438112107827731	0.0306097774469418	0.0524512057351077	0.0297066749078053	0	0.0432888081893669	0.0652988949706233	0	0	0	0	0.11637108411302	0	0.0343944005915837	0.0573556084911485	0.0626815466310939	0.053916271756683	0.0820085668159456	0.138055396013311	0.115497262997656	0.0954498799956284	0.149237559330179	0.0573794686353001	0.0882252118232668	0.143250020760599	0.0839536118648783	0.0542749753262405	0.0154781510419891	0.15335145132997	0	0.0419688423314531	0.158476433194427	0.063447597560232	0.0709315572087058	0.121033818724645	0.203067289313243	0.0597104045379907	0.0549843118600078	0.196047678795483	0.0558891396400196	0.0705425103495723	0.116014477438898	0.108496831973496	0.149476162811155	0.108698015174243	0.0791600170799573	0.130597507410571	0.0732713879239456	0.0161906612266045	0.144195307123732	0.0538046350954837	0.0985588350179371	0	0.0973896716703251	0.06883828238074	0.0623446741005006	0.0352489989284304	0.0488631124557636	0.0547659680210845	0.125668579844724	0.039737293640024	0.0724350756800536	0	0.0866623720595381	0.176352244434476	0.0561010162583819	0.0797314819002739	0.0332270069112174	0	0.0571864465064252	0.0621030195440056	0.0509556521501034	0.145587343676858	0	0.0807629757679493	0.0944581963243991	0.0507741578208772	0.0647039987640042	0.0561076490771734	0.0831200274583328	0.0798716246273174	0	0.0354811240420096	0.097051985895224	0.0681758172252954	0.0938068166773165	0.0723357687209756	0.0960876434441652	0.126335666549002	0.0340685322594932	0.0455745530202276	0.0801404805821595	0.105072299790309	0.0135131482932894	0.153783593398272	0.102985825551814	0.0505474286523045	0.076349282698489	0.0871182244541586	0.0465123535510473	0.0960919407689277	0.0123068272104203	0.109751656629753	0.0202361029224056	0.025686838439619	0.0645944995517843	0.16597510373444	0.124436478341723	0.125577133196748	0.024054999350515	0.207406661845655	0.0684556403325867	0.0385787585355503	0.0766078298922808	0.0539760993334456	0.143210622457078	0.0743375104753484	0.0503971807756408	0.0543693965540677	0.043630017452007	0	0.0761357506086515	0.0955934416957382	0.0384884282169163	0.0792165888287825	0.0790578297818023	0.0889152356490485	0.0220551289768461	0.0210298686990069	0	0.0583539254089069	0.165296632986498	0.022266309515062	0.00670765490993632	0.425215562033348	0	0	0	0.0740510359739933	0.0989628691315018	0	0	0	0	0	0.0312173387871581	0	0.0166157118170942
FP074874.1	0	0	0	0	0	0	0	0	0	0	0	0	0	0	0	0	0.00159475644082258	0	0	0	0	0	0	0	0	0	0	0	0	0	0	0	0	0	0	0	0.00156983801155526	0	0	0	0.00458899155992672	0	0	0	0	0	0	0	0	0	0	0	0	0	0.00943723813297768	0	0	0	0	0	0	0	0	0	0	0	0	0.00476952692016384	0	0	0	0	0	0	0	0	0	0	0	0	0	0	0.00802744744831528	0	0	0	0	0	0	0	0	0	0	0	0	0	0	0	0	0	0	0	0	0	0	0	0	0	0	0	0	0	0	0	0	0	0	0	0	0	0	0	0	0	0	0	0.0282307240616107	0	0	0	0	0	0	0	0	0.00389151241684324	0	0	0	0	0	0	0	0	0	0.00289090365601022	0	0	0	0	0	0	0	0	0	0	0	0	0	0	0	0	0	0	0	0.067968489808125	0	0	0	0
wu:fd58b11	0	0	0	0	0	0	0	0	0	0	0	0.0132584496099364	0	0	0	0	0	0	0	0	0	0	0	0	0	0	0	0	0	0	0	0	0	0	0	0	0	0.00374563118942144	0.00442750383089769	0.00535089568642895	0	0	0	0	0	0	0.0130014665654286	0.00529832202141582	0	0	0	0	0	0	0.00789901960988281	0.00265373624833876	0	0	0	0	0	0	0	0	0	0	0	0	0	0	0.0157798396768289	0	0	0	0	0	0	0	0	0	0	0	0	0	0	0	0	0	0	0	0	0	0	0	0	0	0	0.00468545596983316	0	0	0	0	0	0	0	0.00251015735172375	0.00422688927156327	0	0	0.0118566296344601	0	0	0	0	0.00741004757991551	0.0325289996031462	0	0.0113176583764819	0	0	0	0	0	0.00474202888654317	0.00878899898574952	0	0	0	0	0.00824717781575145	0	0	0	0	0	0	0	0.00268171286364026	0	0.0386648262209385	0	0	0	0.00548046706732535	0	0	0	0	0	0	0	0.0234543578196829	0.0801048620519256	0	0	0	0	0.0283948934623597	0	0	0	0.133447208284403	0	0	0.0390728378744874	0.19271174960802	0.026919349628513	0.364095114190579	0.277073984298792	0.212729806019147
zgc:123107	0.00606803480624765	0.0301723611433173	0.00931280790471135	0.0517900089345595	0	0	0	0.0123626967986797	0	0	0	0	0	0	0	0.00755159247982215	0	0	0	0	0	0	0	0	0	0.0134266034721197	0	0	0	0	0	0	0	0	0	0	0.016537975322678	0.0165129026327629	0.0042817126638815	0.0309141336644446	0.00530247434662911	0.0162311869385703	0	0	0.112376917501192	0.0239747785329833	0.00694591080339183	0.004306940117166	0	0.0308763589834846	0	0	0	0	0.0240869671796466	0	0.00877487787563717	0	0	0	0	0.00998228145042549	0.0547009941133834	0	0.0110348724037704	0.0347862385640241	0	0	0	0.0399800099950025	0	0	0.0174924836782161	0	0.075140944108122	0	0	0.0869086180452662	0	0	0	0	0	0	0	0	0.0154774802662127	0	0	0	0	0	0	0.00710738115747967	0	0	0.00119240988183457	0.0082318144812434	0.00354851530119798	0.00317299350995907	0.00553287690787428	0.128053466657223	0	0	0	0.00469102119778659	0	0	0	0	0	0	0.0156493828545229	0.0415560082357687	0.0771769173783937	0	0.0498195800906678	0.0136046647674555	0	0	0	0	0	0.00457060116202964	0	0	0.0472782223598809	0	0	0.00473691191238608	0	0	0	0	0	0	0.011714031508925	0.0483034396829271	0	0	0	0	0	0.0176388316221848	0.0108178371917563	0.00347946748837771	0.040432799081064	0	0.0161675475285478	0	0.0201283382849046	0.0512400081984013	0	0	0	0	0	0.0527205888390877	0	0	0	0	0.605563321465116	0	0.647768810842309	2.15715365718519	0.434591535144869	1.71447119891115	1.77547383518879	0.450718868284456
FP074874.3	0.0174881736225877	0.011783948376879	0	0	0	0	0	0	0	0	0	0	0	0	0.00703258339713668	0.00992524306920276	0.00626536149349653	0	0.00465185515983774	0.0131432296595378	0	0.024265996785417	0.0108280420301279	0.0290014790754328	0	0.0104059896876642	0	0	0.00902325111346919	0	0	0	0	0	0.0241545893719807	0	0.0170670697086578	0.00593385784871352	0.00452418441773723	0.0107583931594399	0.0118699013920437	0	0.023257166114309	0	0.0209576822480048	0.00657429171083285	0	0.00634914184998756	0	0.0338903863771831	0.0366000058560009	0	0.05014204924954	0	0.0047415117456729	0	0.0105030753504873	0	0	0	0	0	0.041613307097149	0.00512390105132202	0	0	0	0	0.0225636860037456	0	0	0.0868734254191643	0	0	0	0	0	0.0245726810760869	0	0.00524280477472716	0	0.020757550751694	0.0245473469227446	0	0	0	0	0	0	0	0	0.00606922574726352	0.00950606486938667	0	0	0	0.0164439109416622	0.0420711994564142	0.00434253951710961	0	0	0	0.0500320204931156	0	0	0	0.0064324731830193	0.0155785772671006	0.00854107359586885	0.060016492149204	0	0	0	0.00661732787006744	0.00555571914061914	0	0	0	0	0	0	0	0	0.0141031589665769	0.0161516916141355	0.0252721813936092	0.0192115576730961	0	0.0689655172413793	0	0.0290809514419218	0	0	0	0	0.00507100288740248	0.0106121963850614	0.0118125969687647	0	0	0	0	0.0555879818783179	0.00283856727290894	0.00430910038911177	0	0.0243230927251974	0	0.0286743954863176	0	0.0132747122042394	0	0	0	0	0	0	0	0	0	0	0	0	0	0.0215703192407248	0	0	0	0	0
zgc:113209	0	0.0142569762949255	0.0115451310718731	0.0362472536144886	0	0	0	0	0.00676042931430318	0.0073112241913786	0	0	0	0	0.0293839548489471	0	0.0588077726069903	0.0348803975867493	0.00590001624032408	0.0761137661001189	0.0118781745025381	0.00923734866971865	0.0191743029254096	0.0253405131453912	0.0719248046514104	0.0521865997778051	0.0228939333686473	0.0137549311428147	0.0545207290479957	0.0595025586100202	0	0	0.0343590442671439	0	0	0	0.0355916729817104	0.0319980416127272	0.0296735464341195	0.0391751608041193	0.0416004528806646	0.0401533346925746	0.0573141443526872	0.0261643118785976	0.0216846360017001	0.0609908908948684	0.0279706176431488	0.0571143826089241	0.0290781966720832	0.0484134899348355	0.0284077996454707	0.0837195312799061	0	0.047556544731686	0.0451445345621759	0.0214288359889507	0.0553390042979112	0.0602849679161614	0.0511310181208328	0.0174540173911829	0	0.0175032056135112	0.026490186571754	0.0805410032155737	0.0475593944310419	0.034797011632641	0	0.0117358114661514	0	0.0623182336938254	0.0195756009709498	0.159660400941023	0.0174102135973827	0.0673739153300585	0.098337199481586	0.0508931526374259	0.0452674806281414	0	0	0.0228900632347477	0.0370102741345801	0.0504299463844834	0.016879517380839	0.0467673874116643	0.0323814273085529	0	0.0109934083523519	0	0.015204582987408	0	0.0761962816214569	0.094672351118553	0.0243446449813224	0.0476513622917675	0.0218075271362814	0	0.049436276690358	0.0321049832154544	0.0461025733551005	0.0143000001898606	0.017228876146142	0.017000755789575	0	0	0	0.04284420024681	0.0842379287772946	0.02688620222246	0.035805093909251	0.012191702327396	0.0242914539558439	0.118160263825809	0.0303915305730716	0	0.0574735649668952	0.0263983189550489	0.021008298677937	0.0115071885406814	0	0	0	0	0.127653599193229	0.0637407550377205	0.00699319771658108	0.0629585274618253	0.0250541866275735	0.0586475866518093	0.0558035714285714	0.0550033282398062	0.0802188850356422	0.0184229918938836	0.128650076520199	0.0484618977354489	0.0959044186337797	0.0252669276495264	0.0452943759652792	0.0170660139097918	0.0168829847382862	0.033156608609445	0	0.0751174882880522	0	0.0270917513949933	0.0117298130504758	0.0177624701902498	0.0299213337956129	0.0244200921784033	0.0235869751581028	0	0.0236912546966376	0.109184851876852	0	0	0	0.041212172451023	0	0.0130143261702482	0	0	0	0	0	0	0.037841337343824	0	0	0	0.0108008390091742	0
zgc:172128	0	0.0271191458376395	0.0100050225213057	0.102534390776849	0	0.074327890054185	0	0.0247546964873553	0.0597574105900568	0.01916692036197	0.0277847194702215	0	0	0	0.0906610030570318	0.0578968158119696	0.0471017557408573	0.0481616167952518	0.0458415059873625	0.0164107680895897	0.0145558542921458	0.0380857755710733	0.0900190361470711	0.0639535615644878	0	0.0349260183512592	0.0442613909682497	0.0360417951367375	0.0644183315558051	0	0	0	0.0505594721656885	0.0255851319681107	0.0257267815796244	0.040016432871	0.0415543154909656	0.0844698851133843	0.0376981058580674	0.0537496062615219	0.0662504068118424	0.0435960779331708	0.0571461485231065	0.0620829524330673	0.0440924884036755	0.0894909828510264	0.0769937969630996	0.0595793408444434	0.0613292449263332	0.0897798485578091	0.106803477661253	0.0868102330468193	0	0.0278982050294884	0.0706425543039299	0.0445664928788136	0.0582547821882807	0.00954357836470785	0.0268871412247093	0.0348830719428476	0	0.0710033031169982	0.0595690413697726	0.0442007224438116	0.0296570467086633	0	0.104303565095855	0.0811215887263383	0.0750253544925857	0.0244601940916401	0	0.039205240381806	0.00371581450653983	0.0376679834749492	0.0982800982800983	0.017322634319147	0.0846870957243448	0.0301582706041305	0.057800908591096	0.0862678037265715	0.0423527847009905	0.0729935628430731	0.0479060298975637	0.065346557565504	0.0362394996049894	0.0219490781387182	0.0302061874354343	0.172292975078481	0.0434056740930951	0.0361768323565589	0	0.109438306591939	0.0420026005663255	0.11812457545425	0.142026382364677	0	0.0634821146906692	0.0491469289613352	0.0190965419796991	0.107687745556453	0.0234626519305766	0.0437611864532871	0.0558834048640915	0.131199160325374	0.0269763552246456	0.0401855416974849	0.0833405261167187	0.125134258821492	0.0721204792404259	0.0624133264048735	0.0824061549443817	0.0446755660394217	0.0479609559890717	0.0194050373438854	0.101947428926052	0.00689012727443101	0.0466226897615214	0.0756309191028709	0	0.224878927904156	0.11793009104203	0.0147994672191801	0.0633504801966399	0.0602052606179756	0.0608666832236024	0.0232496519040435	0.0645854809702143	0.0423535304429811	0.231811222099408	0.0822162680032545	0.0320979832330456	0.0732461216178603	0	0.0321371368933266	0.0272249598431842	0.0514024720750489	0.0267759442360664	0.0372960575471909	0.0481526801839692	0.0522995463655146	0.0364147494301092	0.0696667664129207	0.145025932677497	0.0344537012591694	0.0603204434229039	0.0177957992806248	0.0690754335609237	0.0523652585368747	0.0144481209823567	0.0378831275665658	0.0623559394631058	0.106253769998379	0.064263222157959	0	0	0	0.0731662703493689	0.0266672355676921	0	0.0194009002017694	0	0	0.0619172043143908	0	0.0348778349815425	0	0.0265282950795318	0.0263606706440461	0	0
FP074874.2	0	0	0	0	0	0	0	0	0.00458496023005496	0	0.0170762986098185	0	0	0	0	0.00968845794627944	0.00334448160535117	0.00950686918833203	0.0278698002740704	0	0	0	0.00936793319469186	0.0125206590874944	0	0	0	0	0.00851342055616474	0	0	0	0	0	0	0.0258005258147161	0.00162712270360105	0.00334305178227374	0.00230611776144227	0.00592681414444299	0	0.0110822480118447	0.00681277804650402	0	0	0	0.00519290607486924	0.0120851205114287	0	0.0135128561313233	0.032373355433544	0	0	0	0	0	0.00759954645906732	0	0	0	0	0	0	0	0	0	0	0	0	0	0	0	0.00927953676552466	0	0	0	0	0	0.0556297285269248	0.00698304029004756	0	0	0	0	0	0	0	0	0.00447780308234053	0	0	0	0	0.0148542573639567	0	0.0389650872817955	0.00742504816784726	0.0106122371605907	0.00416027025115551	0.02813202643408	0	0	0.0283678286129267	0	0	0	0	0	0	0	0.0119185959893925	0	0	0	0	0	0	0	0	0	0	0	0	0	0	0.0393105731709885	0	0	0	0.00751870654187619	0.00641264882154753	0	0	0	0	0.00981914123754565	0.00795755005883653	0	0	0.0161743203550587	0	0	0	0	0	0	0	0	0	0	0	0	0	0	0	0	0	0	0	0	0	0	0	0	0	0	0	0	0.00833521570287957	0
si:dkey-16p6.1.21	0	0	0	0	0	0	0	0	0	0	0	0	0	0	0	0	0	0	0	0	0	0	0	0	0	0	0	0	0	0	0	0	0	0	0	0	0	0	0	0.00462902957024089	0	0	0	0	0	0.00252223348819847	0	0	0	0	0	0	0	0	0	0	0	0	0	0	0	0.00424362660329518	0	0	0	0	0	0	0	0	0	0	0	0	0	0	0	0	0	0	0	0	0	0	0	0	0	0	0	0	0	0	0	0	0	0	0	0	0	0	0	0	0	0	0	0	0	0	0	0	0	0	0.00740345889599621	0	0	0	0.0135038236076545	0.0109373530293187	0	0	0	0	0	0	0	0	0	0	0	0	0	0	0	0	0	0	0	0	0	0	0	0	0	0	0	0	0	0	0	0	0	0	0	0	0	0	0	0	0	0	0	0	0	0	0	0	0	0	0	0
zgc:113119	0	0	0	0	0	0	0	0	0	0	0	0	0	0	0.0272558698476237	0	0	0.00943955475508131	0	0	0	0.00613687062556191	0	0.0230640604278383	0	0	0	0	0	0	0	0	0.00644159725845621	0	0	0	0.000677199557707425	0	0.00477555831052208	0.00181833290511593	0	0.00502651991909314	0	0	0	0	0	0	0	0	0	0.0227829355812496	0	0	0	0	0	0	0	0	0	0	0	0	0	0	0	0	0	0	0	0	0	0	0.0353849529026277	0	0	0	0	0	0.00825780197130249	0.0175891903871557	0	0	0	0	0	0	0.0065616367346671	0	0	0	0	0	0	0	0	0	0	0	0	0	0	0	0	0.00764547620995395	0	0.00396041799835722	0	0	0	0	0.00715364893324787	0	0	0	0	0.0151628873170029	0	0	0	0	0	0.00533214177738415	0	0	0	0	0	0	0.00375061978992028	0	0	0	0.0343430180644275	0	0	0	0	0	0	0	0	0	0	0	0.00586656153788391	0	0	0.0112009677636148	0	0	0	0	0	0	0	0	0	0	0	0	0	0	0	0	0	0	0	0
zgc:153116	0.00603923084355976	0	0	0	0	0	0	0.0032314615092541	0	0	0	0	0	0	0.0113913770584849	0.0307195842965991	0	0	0	0.0432139269053125	0	0	0	0.00726116222162519	0	0	0.00469274707782639	0	0.00803915389513084	0.0521811730327698	0	0	0	0	0	0	0.00485614785473312	0.000969107752183642	0.00791337661242716	0	0.00961890272946969	0	0	0	0	0	0	0	0.00677984487714921	0	0	0	0	0	0.00969660400455177	0	0.0063628814945136	0	0	0	0	0	0	0	0	0	0	0	0	0.0318841965979562	0	0	0.00296753516529171	0	0	0	0	0	0.0661865932436726	0	0.0260086579473489	0	0	0	0	0	0	0.0458985092164206	0.00502186015726457	0	0	0	0.00545167093714223	0	0	0	0.00804371318728565	0	0	0.00838723462467992	0.0117136487729271	0.0115762982239643	0	0	0	0	0	0	0	0.0118968306843057	0.00934845914022221	0	0	0	0	0	0.0102133570283216	0	0.0331293668646698	0	0	0	0	0	0	0	0.0153772343121456	0	0	0.00655387019142544	0.00235327451088366	0	0	0	0	0.00690976605605064	0	0	0	0	0	0	0	0.0118992089405896	0	0.00243848316593146	0.015629683080374	0	0	0	0	0	0	0	0	0	0	0	0.0587609662653293	0	0	0	0	0	0	0	0	0	0	0
ftr51	0	0.0108580344568865	0	0	0	0	0	0	0.0289192862720148	0.0139333012867404	0	0	0	0.0804039494419966	0.00810877434254058	0	0	0	0.00292552148883299	0	0.0114590459427529	0.00691544280617604	0.00639914814539889	0	0	0	0	0	0	0	0	0	0	0	0.0180082838105529	0	0.00220594976204184	0.00565789108899127	0.0108519583248039	0	0	0.025771918274082	0	0	0	0.00416757832442514	0	0.00386790336430235	0.0283165743799283	0	0	0	0	0.0222423886546024	0.0159789793949986	0.00424987930342778	0.00689273932624852	0.00896418806866568	0	0	0	0	0	0	0	0	0.0902152535950779	0	0	0.0189153914540261	0	0	0	0	0	0.0113791533909877	0	0	0	0	0	0.0337805764839369	0	0	0	0	0.0156627864723646	0.0634558030331874	0.00941038304023127	0	0	0.00269991813848204	0.0133477489021476	0	0	0	0.00746157335661925	0.00400261610988942	0.0092873793801603	0.0122961150424523	0.00521062926685404	0	0.0249680409076382	0	0	0.0082644766876753	0	0	0.0123688591706433	0	0.00930968672904157	0	0.00666787577480716	0.00365314418813985	0	0	0	0	0	0	0	0.0194647201946472	0	0.0150050447060565	0	0	0	0	0	0	0.0202120173365556	0	0	0	0	0.00433473706568644	0.00925555838766644	0.00404195876555346	0	0	0.0679925208227095	0	0	0.0183878900927739	0	0.00140081036879835	0.00650716308512411	0	0	0	0	0	0	0	0	0	0	0	0	0	0	0	0	0	0	0	0	0.00737202170323189	0	0
ms4a17a.17	0	0	0	0	0	0	0	0	0.013655420018622	0	0	0	0	0	0	0.0112720763615541	0.00160741985002773	0	0	0	0.00486367129363929	0	0	0	0	0.0191887016924435	0	0.00871077104260961	0	0	0	0	0	0	0	0	0.0132865880355315	0.0109197149666157	0.00636080012492405	0	0.0056202568658722	0.0178875516950244	0.0111506960822029	0.0202668741994585	0	0.020807664282799	0.0233702073529971	0.00361085915338352	0	0	0	0	0	0.0572139230183089	0.00796861259913371	0.00485323808044727	0	0.0516672361434031	0	0	0	0.0119997184867509	0	0.032098241966001	0	0	0	0	0.00842197461616851	0	0	0	0.00354760891159359	0	0	0	0	0.0268358398007707	0	0.0211816130631921	0	0	0	0	0	0.0244678248103744	0	0	0.0239086848621895	0	0	0.0120062144140416	0.00673346261581555	0	0.0140496796673036	0	0.0135884595292408	0.0151278951721899	0.00416619796939511	0.00645089706174541	0.0403996743055518	0.0306420361189194	0	0	0	0	0.0142535547461314	0.00591598706765227	0.0151890735880237	0.0134332769135703	0	0.0357845768473788	0.0211732389232407	0.00592057898526013	0.0119055958654693	0.0264210565252083	0	0	0.0666404547544632	0.103317525751893	0	0	0	0	0.00481925852815989	0	0.00579205145195146	0	0	0.0162603000191508	0.0130753200048387	0	0	0	0	0.0228218946238174	0.0122975542018029	0.00826785194592163	0	0	0	0	0	0.0157325756968801	0	0.0259147252353534	0.0094544647885182	0.0275884900819378	0	0	0	0	0	0	0.0131952407405697	0	0	0	0.0362074833626614	0	0	0	0	0	0	0	0	0.0129409633253099	0	0
ms4a17a.14	0	0	0	0	0	0	0	0.00603906672262869	0.0443274200554979	0	0.00961411814020653	0	0	0	0	0	0	0	0	0.0105868914765911	0.00696148073479821	0	0	0.0368432687348021	0	0	0	0	0.00661452655864704	0	0	0	0.0658003270416791	0.244252091576913	0.0457669935179095	0.0675874535317611	0	0.00207987510765954	0	0.00185336028119182	0.00444152290937517	0	0.00626332914734169	0	0	0.00285633410654298	0	0	0	0	0	0	0	0	0	0	0	0	0	0	0	0	0	0.00443684265403054	0	0	0	0	0	0	0	0	0	0	0	0	0	0	0	0	0	0	0	0	0	0	0	0	0.00735750715885446	0	0	0.00344598012634342	0	0	0.00875080507406682	0	0	0	0.0104802028967281	0	0	0	0	0	0	0	0.00605053650107155	0	0	0	0.0151515151515152	0.0368584781871526	0.00548888391230081	0	0.00607779701738189	0	0.0430769753076702	0	0	0	0	0	0	0	0	0	0	0	0	0.00597402969809644	0.00431596674633941	0	0	0	0	0	0	0	0	0.0156311792005277	0	0	0	0	0.00712563346881538	0	0.00775511216994243	0	0	0	0	0	0	0	0	0.00868340479775482	0	0	0	0	0	0	0	0	0	0	0	0.0391951319040377	0.0155393393916038	0.0418900804289544
ms4a17a.11	0.0459103717416046	0.0479970647498437	0.0971537726060643	0.101340513142943	0.0390676886774025	0.166487921866265	0	0	0	0.218640480312068	0.795144864821553	0.116305540260675	0.146194572658597	0	0.0674825879154996	0.145777070782573	0.0465114559719243	0.0553525306335146	0.144863877859148	0.0323679069464759	0.0489454105313644	0	0.0278668078917727	0.0608972154371586	0.0142133076356731	0.267647730629965	0.00559640934376504	0.0199344555102822	0.0130313567160225	0	0.0551131196781394	0	0	0	0	0	0.0533291115844172	0.0302005372073081	0.0683263652407009	0.0515522203921654	0.00980710871396022	0.0580500224428793	0.0192958928692028	0	0.0318252412353286	0.0171007227211134	0.118002449403619	0.00208407578533186	0	0	0	0.0375019219735011	0	0	0.0374054949306442	0.0690823944775713	0.0492427591153203	0	0	0	0	0.0286278476993142	0.0220472262207762	0.0398155211979893	0.082115615132344	0.156879602722554	0	0.116508162805335	0	0.042347986190107	0.155155598091835	0.0176226980350692	0.029508077392	0	0.0784952383068156	0.0286030439165886	0.0346839285676088	0.0955190755370257	0.0235644534931946	0.0850804574405029	0.0458671297217806	0.129801712387831	0.0636178469218895	0	0.0293139939144149	0	0.0818165907603694	0	0.0397243793072165	0.232222217933864	0	0	0	0	0.00712331889674037	0	0.0278511035945435	0.0697587445882351	0.0899165337607102	0.056685917695815	0.0113222735460505	0.00780394614340688	0.0985286211685963	0	0	0.0617449007094782	0.0134337174299963	0.0079499092120368	0.0384321410287828	0.0788820445346986	0.0105273685263263	0	0.0780408991899286	0.0536966490700052	0.0940796551870437	0.0470103130211846	0.0480018999070242	0	0	0.475571026666239	0.0231427910205971	0	0	0.0273413670016529	0	0	0.011352954265759	0	0	0.00412358890787572	0.00606554672411952	0	0	0	0.0637978882898976	0.0845221177951046	0.0674138581725	0.126636561404076	0.0253519457939712	0.0830532523468373	0.058576131397978	0.227457145651266	0.187696265219716	0.155954503255334	0.0507007382577584	0.0155662886687551	0.0636448536329063	0.117158918185584	0.155835801876786	0.173612146333952	0.112053558181599	0.0964002028243514	0.630549432915201	0	0.594390791833178	0.751076644141127	0	0	0	0	0	0	0	0	0.0413573129935055	0	0.185558336528885	0.397472104562857	0.557711723595249	0.448603528095521
si:dkey-204h11.10	0	0	0	0	0	0	0	0	0	0	0	0	0	0	0	0	0	0.00681786881602254	0	0	0	0	0	0	0	0	0	0	0	0	0	0	0	0	0	0	0	0	0	0	0	0	0	0	0	0	0	0	0	0	0	0	0	0	0	0	0	0	0	0	0	0	0	0	0	0	0	0	0	0	0	0	0	0	0	0	0	0	0	0	0	0	0	0	0	0	0	0	0	0	0	0	0	0	0	0	0	0	0	0	0	0	0	0	0	0	0	0	0	0	0	0	0	0	0	0	0	0	0	0	0	0	0	0	0	0	0	0	0	0	0	0	0	0	0	0	0	0	0	0	0	0	0	0	0	0	0	0	0	0	0	0	0	0	0	0	0	0	0	0	0	0	0	0	0	0	0	0	0	0
ms4a17a.9	0.0248875469589701	0.0152195264495077	0.0686844415280387	0.0205321944809461	0	0.0525254223043953	0	0	0	0.0940122496183714	0.336233760189246	0	0.139492345007384	0	0.250483297315399	0.513326780055183	0.201959093754159	0.0925001034542595	0.352173995656842	0.00787029620606895	0.0319636298167938	0.00885079506692086	0.121184426743771	0.119444310046801	0.105943133425479	0.249781569460024	0.0270600936366158	0.0105570757744671	0	0.0497958370680211	0	0	0	0	0	0	0	0	0.00211448364203737	0	0	0.0150210595254547	0	0	0	0.00260900351458863	0.0703101939004471	0.00416217845090378	0.00973273898740584	0	0	0	0.0407060049498502	0	0.00668799691817102	0	0	0	0	0	0	0	0.0124512688465518	0	0.00555120710998607	0	0	0	0	0	0	0	0	0	0	0.0128119715061754	0	0	0	0	0	0	0.0128618686751761	0	0	0	0	0	0	0	0	0	0	0	0	0	0	0	0.00372718496900846	0	0	0	0	0	0	0.00506911484637287	0.0245776125138735	0	0	0.00839017678102478	0	0	0.0542943329952393	0	0	0.108919384162418	0.007501554697211	0	0	0	0	0	0	0.00629941100507103	0	0	0	0	0	0	0.00713201647781087	0	0	0	0	0.00760833674482833	0.00400323461356776	0	0	0	0	0	0	0	0	0	0.00408200586502603	0	0.0172024661455466	0	0	0	0	0	1.07982603512046	1.09665305385252	0.28936229985225	0.00475484042755525	0.0188874534424273	0.245372623132404	0.0862492776622996	0	0	0	0	0	0.0514212842979966	2.30270757948178	2.26281617756808	0.570172089218419
ms4a17a.7	0.00900187238945701	0	0.0184602758164081	0	0	0	0	0	0	0	0	0	0	0	0	0	0	0	0	0	0	0	0	0	0	0	0	0	0	0	0	0	0	0	0	0	0	0	0	0	0	0	0	0	0	0	0	0	0	0	0	0	0	0	0	0	0	0	0	0	0	0.0061288592660691	0	0	0	0	0	0	0	0	0	0	0	0	0	0	0	0	0	0	0	0	0	0	0	0	0	0	0	0	0	0	0	0	0	0	0	0	0	0	0	0	0	0	0	0	0	0	0	0	0	0	0	0	0	0	0	0	0	0.0890131116313433	0	0	0	0	0	0	0	0	0	0	0	0	0	0	0	0	0	0	0	0	0	0	0	0	0	0	0	0	0	0	0	0	0	0	0	0	0	0	0	0	0	0	0	0	0.0195076274823456	0.0488419571949087	0	0.39729570820784	0.281945411829526	0.0693200358237141
ms4a17a.8	0.0285907717149224	0	0.0308255780889929	0	0	0	0	0	0	0.0152439024390244	0.0376662021168406	0	0	0	0.126330070781634	0.0739978059567993	0.0204049011309819	0.0061603638240157	0.102294113315318	0.0173530531061028	0.0132510531274473	0	0	0.0892151926564602	0	0.0493489530519633	0	0	0	0	0	0	0	0	0	0	0	0	0	0	0	0	0	0	0	0	0.00662873263934922	0	0	0	0	0	0	0	0	0	0	0	0	0	0	0.0149947518368571	0	0	0	0	0	0	0	0	0	0	0.0253549695740365	0	0	0	0	0	0	0	0	0	0	0	0	0	0	0	0	0	0	0	0	0	0	0	0.00136271789177731	0	0	0	0	0	0	0	0	0	0.0372356356646183	0	0	0	0	0	0	0.00427481960261277	0	0	0	0	0	0	0	0	0	0	0	0	0	0	0	0	0	0	0	0	0	0.0116888794338842	0	0	0	0	0	0	0	0	0	0	0.00408200586502603	0	0	0	0	0	0	0	0.381218635175044	0.281336399740071	0.0794438927507448	0	0.0250747226735672	0	0	0	0	0	0	0.0140729117558068	0	0.808298296547431	0.512097647013229	0.110413409872479
ms4a17a.5	0	0	0	0	0	0	0	0	0	0	0.121004004515607	0	0	0	0.0116789859657534	0	0.00486881337265135	0	0	0	0	0	0	0.0079498839316946	0.0912350488563687	0.0344016270828146	0	0	0.0248594635613711	0	0	0	0	0	0	0	0	0.013366216821167	0.00374616018580955	0	0	0	0	0	0	0	0	0	0	0	0	0	0	0	0	0	0	0	0	0	0	0	0	0	0	0	0	0	0	0.0472690316938858	0	0	0	0	0	0	0	0	0	0	0	0	0	0	0	0	0	0	0	0	0.0631101967144832	0	0	0	0	0	0	0	0	0	0.00514111856344809	0	0	0	0	0.0157281562059311	0.00590671640909445	0	0	0	0	0	0	0	0	0	0	0	0	0	0	0	0	0	0	0	0	0	0	0	0	0	0	0	0	0	0	0	0	0	0	0.0981932443047918	0	0	0	0.00456006956842134	0	0	0	0	0	0	0	0.103605470368835	0	0	0	0	0.0602760059348765	0.0915080527086384	0.252348388173226	0	0	0	0.0161051343168202	0	0	0	0.0530534033622046	0.0225103547631911
si:dkey-204h11.12	0	0	0	0	0	0	0	0	0	0	0	0	0	0	0	0	0	0	0	0	0	0	0	0	0	0	0	0	0	0	0	0	0	0	0	0	0	0	0	0	0	0	0	0	0	0	0	0	0	0	0	0	0	0	0	0	0	0	0	0	0	0	0	0	0	0	0	0	0	0	0	0	0	0	0	0	0	0	0	0	0	0	0	0	0	0	0	0	0	0	0	0	0	0	0	0	0	0	0	0	0	0	0	0	0	0	0	0	0	0	0	0	0	0	0	0	0	0	0	0	0	0	0	0	0	0	0	0	0	0	0	0	0	0	0	0	0	0	0	0	0	0	0	0	0	0	0	0	0	0	0	0	0	0	0	0	0	0	0	0	0	0	0	0	0	0	0	0	0	0
ms4a17a.1	0.00955990956325553	0	0.00605998904353981	0	0	0	0	0	0	0.0354767184035477	0.0133597857090372	0.0144252684542459	0	0	0.0167416063651105	0.00736518037326734	0.00486881337265135	0.0147498064087909	0.0179205401176727	0	0.0208425986974554	0	0.00590215641186664	0.0200248307901798	0.0456175244281843	0.0839917679588421	0.00594915141304244	0.0105570757744671	0.00608968893868901	0	0	0	0	0	0	0	0.0120490557864737	0.00269823894039078	0.00160396963236374	0	0	0	0	0	0	0	0.0119237263075558	0	0	0	0	0	0	0	0	0.00619947428458067	0	0.0108772502311416	0	0	0	0	0.0083076902627224	0	0	0	0	0	0	0	0	0	0.00585247091321956	0	0	0	0	0	0	0	0	0	0	0	0	0	0	0	0	0	0	0	0	0	0	0	0.00170903594649487	0	0.00253523983368827	0.0080881805799549	0	0	0	0	0	0.0046423013930618	0.00379638326159434	0.0079499092120368	0	0	0	0	0	0	0	0	0	0.0136734186007717	0	0	0	0	0	0	0.00555036596337979	0	0	0	0	0	0	0	0	0.0241576236628755	0	0.00565680609939461	0.00426720194447858	0.00490711806918644	0	0	0	0	0	0.00619362255073196	0.00568178589894376	0.0007956307776718	0	0	0	0	0	0	0	0	0.0104679267956943	0.0569002294259023	0	0.0474028994076117	0	0.331601783696691	0.361955446867806	0	0	0	0.0598555286795291	0.0288301586523631	0	0.0818215302977543	0.101851053001473	0.095953362988808
ms4a17a.2	0	0	0.0376840616417047	0	0	0	0	0	0	0.00715361311114211	0.041593500686731	0.0144252684542459	0	0	0.00976359811049835	0	0.00456110743688568	0.0183877204579784	0.013635146659673	0	0.0152648218988873	0	0	0.0279747147218744	0.0912350488563687	0.118272616394624	0.0211109422235733	0.0105570757744671	0.0113780140359181	0	0	0	0	0	0	0	0.0052667392774455	0.00214087240122175	0	0	0.00203215354627051	0	0	0	0	0	0	0	0	0	0	0	0	0	0	0	0.0171330276801195	0.0108772502311416	0	0	0	0	0.0083076902627224	0	0	0	0	0	0	0	0	0	0	0	0	0	0	0	0	0	0	0	0	0	0	0	0	0	0	0	0.0631101967144832	0	0	0	0	0	0	0	0	0	0.00514111856344809	0	0	0	0	0	0	0	0	0	0	0	0	0	0	0	0	0	0	0	0	0	0	0	0.00555036596337979	0	0	0	0	0	0	0	0	0.0241576236628755	0	0.00565680609939461	0	0.00490711806918644	0	0	0	0	0	0.00619362255073196	0.00568178589894376	0.00535570034609314	0	0	0	0	0	0	0	0	0.0369966441322111	0.0363021169027773	0	0.0420251212474142	0	0.366032210834554	0.614303835041031	0	0	0.101559961000975	0.0731947588298817	0.0539687982497426	0.0656633309694534	0.0831102874142781	0.138835871137123	0.0225103547631911
ms4a17a.3	0	0	0	0	0	0	0	0	0	0	0	0	0	0	0	0	0	0	0	0	0	0	0	0	0	0	0	0	0	0	0	0	0	0	0	0	0	0	0	0	0	0	0	0	0	0	0	0	0	0	0	0	0	0	0	0	0	0	0	0	0	0	0	0	0	0	0	0	0	0	0	0	0	0	0	0	0	0	0	0	0	0	0	0	0	0	0	0	0	0	0	0	0	0	0	0	0	0	0	0	0	0	0	0	0	0	0	0	0	0	0	0	0.00544244936345112	0	0	0	0	0	0	0	0	0	0	0	0	0	0	0	0	0	0	0	0	0	0	0	0	0	0	0	0	0	0	0	0	0	0	0	0	0	0	0	0	0	0.022266309515062	0	0	0	0	0	0	0	0	0	0.0815540587069167	0	0.154615402767782	0.471532365864159	0.638237603267795	0.150049681323053
ms4a17a.6	0	0	0.0101836210211288	0.0248756218905473	0	0.171447185694447	0.171553069942187	0.0125982664785326	0.0128144670206877	0.00510149422765928	0	0	0	0	0	0.0175508800011233	0	0	0	0	0	0	0	0	0	0	0	0	0.0130404187531337	0	0	0	0	0	0	0	0	0	0.00508912327128844	0	0.00277302050704125	0	0	0	0	0	0.0219571979690185	0	0	0	0	0	0	0	0	0.0159486475546874	0	0	0	0	0	0	0	0.00877726547804937	0	0	0	0	0	0	0	0	0	0	0	0.0079994880327659	0	0	0	0.00722672326636329	0	0	0	0	0	0	0	0	0	0	0	0	0	0	0	0	0	0	0	0	0	0	0	0	0	0	0	0	0	0	0	0	0	0	0.0324125994256487	0	0	0	0	0	0.0231427910205971	0	0	0	0	0	0	0	0	0	0	0	0	0	0	0.00495559784332382	0	0	0	0	0	0	0	0	0.0156146552908698	0	0.00385117815242039	0	0	0	0	0	0.0191596574253252	0	0.0755231263586065	0.0105602865639362	0	0.300973957109254	0.833193208857252	0.829990981779256	1.96844615729093	0.431999454830509	1.01095447262438	0	1.67133289240014	1.33135439421819	0.860392038525079	2.50486289276398	2.15227028957794	1.65247366528462
ms4a17a.10	0.0148301573482707	0.0378188088140117	0.0635637010792807	0.124974134716265	0.0901501902169013	0	0.171553069942187	0.0142599172961092	0.0325444986691931	0.0198802283706765	0.120855466199812	0.0144252684542459	0	0	0.0293427476080441	0	0.0128133858160502	0.0357247849081219	0.0103545981874166	0.00594394620966438	0.0273829233133548	0	0	0.0279747147218744	0.120336585645599	0.185020386066191	0.0211109422235733	0.0105570757744671	0.0248594635613711	0.154035736290819	0	0	0.0521658386788827	0.0614416672810833	0	0	0.0078173770899369	0.00578093566552129	0.02000168300377	0.00505892950196722	0.02166060908381	0.0157651042113749	0.0112823521447751	0	0	0.00435309332988568	0.0114657860942946	0.00858577067458212	0	0	0	0	0.0461322704458223	0	0.00852210482295016	0	0.00724534251269927	0.0108772502311416	0	0	0	0	0.0305165487796249	0	0	0	0	0	0	0	0.0124787860636917	0.0578101514625968	0	0	0	0.00939920294759004	0	0	0	0.00789857596573914	0	0.0109522187552365	0.0125413236614645	0	0	0	0	0	0	0	0.0631101967144832	0.00815677331306554	0	0	0	0	0.00702041025338425	0	0.0131134986036409	0.00900544165315193	0.00514111856344809	0	0	0	0	0.00504459675763588	0.0146531159437912	0.0062418115235076	0	0	0	0	0.010492995226448	0.00699739137249633	0	0.0213019768234492	0.00930016275284818	0	0.0911951119419999	0	0	0.0208811860513677	0	0	0.00555036596337979	0	0.0365637297953664	0	0	0.0094834191898884	0.00280856905653425	0	0	0.0241576236628755	0	0.00343492702497535	0.0164322127721831	0.00490711806918644	0	0	0	0	0	0.00366290974224104	0	0.00643048550997369	0	0	0	0	0	0	0	0	0.022266309515062	0.0566036136335669	0	0.0474028994076117	0.0813022229258469	0.574853108418508	0.421490147267426	0.494185216801295	0.267871857517601	0	2.09753351392186	1.90112323638801	1.14065666833499	24.9989567146145	20.0603602167756	8.57332816890316
si:ch73-56d11.4	0	0.00793963337948907	0.028229229852158	0	0	0	0	0	0	0.00321452967412705	0.226249371578813	0	0	0	0.0054336298789017	0	0.00258825965420851	0	0	0	0.00557777679856807	0	0	0.0400496615803596	0	0	0	0	0	0	0	0	0	0	0	0	0	0	0	0	0	0	0	0	0	0	0	0	0	0	0	0	0	0	0	0	0	0	0	0	0	0	0	0	0	0	0	0	0	0	0	0	0	0	0	0	0	0	0	0	0	0	0	0	0	0	0	0	0	0	0	0	0	0	0	0	0	0	0.00253523983368827	0	0	0	0	0	0	0	0	0	0	0	0	0	0	0	0	0	0	0	0	0	0	0	0	0	0	0	0	0	0	0	0	0	0	0	0	0	0	0	0	0	0	0	0	0	0	0	0	0	0	0	0	0	0	0	0.022266309515062	0.0188904504994635	0	0	0.111940264411164	0	0.0744031011212547	0	0	0.101559961000975	0.120826676543224	0	0	0.904361583227029	1.20068092382175	0.857453294070872
ms4a17a.4	0	0	0.0199560169386672	0	0	0	0.171553069942187	0	0	0	0.0186912044799079	0	0	0	0	0	0	0	0	0.0111863329858113	0	0	0	0	0	0	0	0	0	0	0	0	0	0	0	0	0	0	0	0	0	0	0	0	0	0	0.00818984721021045	0	0	0	0	0	0	0	0	0	0.0230527430497319	0.0141813798482592	0	0	0	0	0	0	0	0	0	0	0	0	0	0	0	0	0	0	0	0	0	0	0	0	0	0	0	0	0.00746637517937966	0	0	0	0	0	0.0107607297926945	0	0	0	0	0	0.0032512712470576	0	0	0	0	0	0	0.00176004001626981	0.0028585884861773	0	0	0	0.0153510791808664	0	0	0	0	0	0	0	0	0	0	0	0	0	0	0	0	0	0	0	0	0	0	0	0	0.00256877641986548	0.00369475418800387	0	0	0	0	0	0	0	0	0	0	0	0	0	0	0	0	0	0	0	0	0	0.0117232469642652	0	0	0	0	0	0.0215703192407248	0.0242136027177348	0	0.0242033001577942	0.0233717488373123	0
si:ch73-56d11.3	0	0	0.0376840616417047	0	0	0	0	0	0	0	0.0280696238951094	0	0	0	0	0	0	0	0	0	0	0	0	0	0	0	0	0	0	0	0	0	0	0	0	0	0	0	0	0	0	0	0	0	0	0	0	0	0	0	0	0	0	0	0	0	0	0	0	0	0	0	0	0	0	0	0	0	0	0	0	0	0	0	0	0	0	0	0	0	0	0	0	0	0	0	0	0	0	0	0	0	0	0	0	0	0	0	0	0	0	0	0	0	0	0	0	0	0	0	0	0	0	0	0	0	0	0	0	0	0	0	0	0	0	0	0	0	0	0	0	0	0	0	0	0	0	0	0	0	0	0	0	0	0	0	0	0	0	0	0	0	0	0	0	0	0	0	0.040460603510362	0	0	0	0	0	0.0215703192407248	0	0	0.0179269298339966	0	0
si:dkeyp-53e4.4.1	0	0	0	0	0	0	0	0	0	0	0	0	0	0	0	0	0	0	0	0	0	0	0	0	0	0	0	0	0	0	0	0	0	0	0	0	0	0	0	0	0	0	0	0	0	0	0	0	0	0	0	0	0	0	0	0	0	0	0	0	0	0	0	0	0	0	0	0	0	0	0	0	0	0	0	0	0	0	0	0	0	0	0	0	0	0	0	0	0	0	0	0	0	0	0	0	0	0	0	0	0	0	0	0	0	0	0	0	0	0	0	0	0	0	0	0	0	0	0	0	0	0	0	0	0	0	0	0	0	0	0	0	0	0	0	0	0	0	0	0	0	0	0	0	0	0	0	0	0	0	0	0	0	0	0	0	0	0	0	0	0	0	0	0	0	0	0	0	0	0
si:dkey-240n22.6	0.0318160950722933	0.0458343455868499	0	0.145426495394051	0	0	0.0528697711796303	0.00764873929654545	0	0	0.0339009700700614	0	0.214525206168198	0	0.0327939663950035	0	0.0245501943221441	0.00440880756304485	0.00612571013559839	0.00681795453447993	0.00426252190403443	0.0163203642119317	0.0317820301971829	0.0219336725741358	0.0382371160037625	0.0525803953923222	0.0393011338374915	0.00954285888783705	0.0306314154275167	0.0284754257076143	0.0978569331637146	0.106184165817193	0.00493980355389227	0.0823451910408432	0.0415282392026578	0.0780604302470319	0.0858802341588771	0.0537370504086114	0.0202195620186623	0.067875076239953	0.0676343958271738	0.0746778107236655	0.0725868189953753	0.0995597756122205	0.0792975140261053	0.0799280559277533	0.0624526863880781	0.0607028543414016	0.070544425472509	0.0403336591302025	0.0864773440059591	0	0	0.0647132760597455	0.0752459876645292	0.104306914493251	0.0768244482628908	0.0290486564996369	0.191713244933797	0.0259194940514761	0	0.0766557644060637	0.0515257378151944	0.0995622975467527	0.0452525920794263	0.0601818696099613	0.129379495937484	0.066132632038792	0.0514294585447263	0.203084266980659	0.091656502078552	0.224747954565807	0.0415342807731549	0.0412804971436539	0.0639541576597895	0.0776914170230651	0.164402758657618	0	0.0346875346875347	0.0499043509336723	0.0202641169260332	0.0389393158091381	0.0129654263939778	0.0269360269360269	0.0285611465586674	0.0430475868895567	0.0737965544742535	0.071973517955054	0.021725422227125	0.0910736263837877	0.0575705238917674	0.0761263131800721	0.0623326326328042	0.0617348926831416	0.0622616634935374	0	0.0775764027238536	0.0482995552171261	0.0497917105997885	0.041765984788236	0.0716426908380447	0.0279597355214946	0	0.0710863414703499	0.0217266140158387	0.0666383870636159	0.0389525166161779	0.0555406132484517	0.149141859409167	0.055643066818139	0.193690957260333	0	0.0669986186997648	0.0541601896607292	0.0288060610356741	0.0085231582733445	0.0362181335383781	0.00969541843002089	0	0	0	0	0	0.0717595462668816	0.0438937844052716	0.0375918096891303	0.0597413950799847	0.0705318098462406	0	0.0999290648113311	0.0966563154194052	0.0658987268365975	0.0969276968139861	0.0633304655586177	0.0314149283739633	0.0607321559795407	0.0709706303188926	0.0720419465062611	0.115338097817058	0.0323047923137744	0.0564828151035048	0.0988771365086546	0.0523513613971531	0.136910047664035	0.113337336931991	0.0456470904421777	0.0600592245567828	0.146306396138201	0.0316120912945736	0	0.0460006921967413	0	0.065161439075845	0	0.043428141814685	0.0145985401459854	0.0812512695510867	0	0.0521508981617655	0	0	0.280940485908483	0	0.129434003211305	0.0797300610987673	0.0266608368303464	0.0286606861368261	0.0183170311755871	0.0594313823656029	0.0314544539506794
si:dkey-240n22.3	0.0103858337228021	0.0876670402473154	0.00678411323499083	0.0196664568911265	0.087742811540021	0	0	0.0244834125893726	0.0405286901111836	0.0245745530503164	0	0	0	0	0.0114778851980245	0.0594157226352654	0.00287294404941464	0.0209134396255609	0.0309532359031545	0.00968189176419559	0.0315597084325525	0.0207199183469844	0.0136629193833105	0.0532376032412645	0	0.00354639482368212	0.0413729189421772	0.0761650877398211	0.0427527667181751	0	0	0.146275817681821	0.00979789874263565	0	0	0	0.0264430544264174	0.0150499987103873	0.0281623805403725	0.0228528691353688	0.0201249286426019	0.0454767505296663	0.0231650599963311	0	0	0.0213704363419595	0.0187950304851381	0.0160092044582923	0	0.0114850648217059	0	0.0375019219735011	0	0.0305043590729115	0.00447308811267888	0.0063840001634304	0.015221504117716	0.051329079885376	0	0	0.089850488786659	0	0.0167368218448999	0.0100973383416132	0	0	0	0.0485747093704614	0	0	0	0	0.00965147429419434	0	0	0.0185804533630621	0	0	0.0290171317145643	0.0349797438731194	0.0337724691439937	0.0290505164886896	0.0419214088743719	0.0192957067052581	0.0187597198798628	0	0.014379757902396	0	0.0068162515796663	0	0	0.0228998566072135	0.0171244339556103	0.0189343387019601	0.0258220626461015	0	0.0106237865586113	0	0	0.00953588600324369	0.0260028740158982	0.0395666096904234	0.0958501119399289	0	0	0	0.0087813428078168	0.0179687524243283	0.00361525057301722	0.008999928000576	0	0.0383304777127437	0.00640683942922749	0	0.0313778156404428	0.0281679032376188	0.0305942909234785	0.0100347805493842	0	0	0	0	0	0.0458623055202165	0.0100085735199601	0.0327791155988984	0.0268230270322466	0.0144565075968947	0.132332407745925	0.0213862626355165	0.0130345807427104	0	0.0698285012010502	0	0	0.00978803337145423	0.00633544937342406	0.00968671714356048	0.0171166637568338	0.0170110554849597	0	0	0	0.0159586817982617	0.0294624945995174	0.00513549753470441	0.0382315778603914	0.0109143496411908	0	0	0	0.0600673420210246	0	0	0.0713422679650804	0.0292699700258237	0	0	0.120600241284722	0	0.0400469350078292	0	0	0	0.0161644898487004	0.0541412653896547	0	0.0371095283802318	0.0216896685601747	0.0646716950583354
si:dkey-240n22.2	0	0	0.00518698564553592	0	0	0	0	0.488936755129217	0.0612339950457115	0	0	0	0	0	0	0	0.0138133471466805	0	0	0.0128489782492496	0	0	0	0.0336881821856893	0	0	0.00507969017953657	0	0	0	0	0	0	0	0	0	0	0.00200774789914279	0	0	0	0	0	0	0	0.00795736760730709	0.00322782227868759	0	0.0135860704736648	0	0	0	0	0	0	0	0	0	0	0	0	0	0	0	0	0	0	0	0	0	0	0	0	0.0257989948711598	0.0374958754537001	0	0	0	0	0.00699040636630288	0	0	0	0	0	0	0	0	0.00806090172471053	0	0	0	0	0	0	0	0.00129203807377796	0.00470712281824857	0.0060726409308144	0	0	0	0	0	0	0	0	0	0.015250853666534	0	0	0	0	0	0	0	0.0117566007434874	0	0	0	0	0	0	0	0	0	0	0	0	0.00363012246581151	0.00280856905653425	0	0	0	0	0	0	0	0.0168946315618749	0	0	0	0	0	0	0	0	0	0	0	0	0	0	0	0	0	0	0	0	0	0.0600106819013784	0	0	0	0	0	0	0	0	0
trpm2	0	0.00309399430952567	0	0	0	0	0	0	0.0295648060548723	0	0	0	0	0	0	0	0	0	0	0	0	0	0	0	0	0	0	0	0	0	0	0	0	0	0	0	0	0	0	0	0	0	0	0	0	0	0	0	0	0	0	0	0	0	0	0	0	0	0	0	0	0	0	0	0	0	0	0	0	0	0	0	0	0	0	0	0	0	0	0	0	0	0	0	0	0	0	0	0	0	0	0	0	0	0	0	0.00310779060949989	0	0	0	0	0	0	0	0	0	0	0	0.0149724581632088	0	0	0	0.012529695378046	0	0	0	0	0	0	0	0	0	0	0	0	0	0	0	0	0	0	0	0	0	0	0	0	0	0	0	0	0	0	0	0	0.0017467233653071	0	0	0	0	0	0	0	0	0.0216434756824729	0.00867308706391718	0	0	0	0	0	0	0	0	0	0	0.0422693572521536	0	0.0107103190711154	0
znf1009	0.0403830293498562	0.0202974264432954	0.0516170997005308	0.0279892521271832	0	0	0	0.00757512631523131	0.0269981860674519	0	0.0129044746265768	0	0.103635534552087	0	0.0385874672222628	0.0226158267444683	0.0565646437753177	0.0524457503209011	0.0263867194971561	0.042459257518616	0.0533235825346854	0.0298243415925161	0.010268200566708	0.0561538400764486	0	0.00960089096268134	0.00768913740180972	0	0.0556650211725483	0.0497958370680211	0	0	0.044318499809177	0	0	0	0.0641280498054456	0.0518628026743963	0.0244879918843759	0.0231547898389097	0.0240711511920256	0.0785396778276019	0.0675539840382449	0.0482183354146515	0.0608630377378113	0.0268696109034856	0.0229912082490849	0.053411006938713	0.0170024557930803	0.148238684143125	0	0	0	0.0430074230812238	0.0601396258280762	0.0250925146771041	0.0306645770840444	0.0610546888093046	0.0511310181208328	0	0	0.0312950805356015	0.035183842428333	0.111272096089865	0.0331863833474568	0.070400720903382	0.0986348930797759	0.0330371888622871	0.0119688236082652	0	0	0.0248681985476972	0.0461657092617218	0.0548315102662751	0.0337163510816205	0	0.0227284091477301	0	0	0.00618181458512606	0.00924422882794271	0.0605174787508995	0.0583607824661234	0.0260671228413164	0	0.0189793656336831	0.0587326972107518	0	0.0283323311808775	0	0	0.0359435234556619	0.0375490783942708	0.0233853551634404	0.0284275212629556	0	0.0367278461366827	0.0470085771316687	0.0232283282659527	0.074321605057563	0.0104821308904268	0.0372612401499332	0	0	0.0668896321070234	0.0232804803399461	0.0214910201869518	0.0450875492347992	0	0.0155945419103314	0.00802941979412568	0.0357845768473788	0.0630598582808972	0.0238098358102352	0.0520915298787145	0.0232033635595816	0.0330384499638009	0.0455825817156164	0	0	0	0	0	0.0381388368531788	0.0303441520490968	0.044573504265589	0.00652100480858894	0	0.0865828510879705	0.0264077001923994	0.0368679650694899	0.110441931447723	0.0500838905166153	0.118689242110899	0	0.0626712237041407	0.0368787047197924	0.0149347492511003	0.0639381794393222	0.0213093305034542	0.0595440119564376	0	0	0.0483736454232954	0.0212984680862543	0.0185702998360809	0.0435259824475247	0.0823905490186792	0.00480564528763229	0.0137133623884219	0.0376859609750619	0	0	0	0	0.0196533927651931	0	0	0.0177297734312253	0	0	0	0	0	0	0	0	0.0295977531677234	0	0.031210986267166
si:dkey-240n22.8	0	0	0	0	0	0	0	0	0	0.00461412105608003	0	0	0	0	0	0	0	0	0	0	0	0	0	0	0	0	0	0.0218258645224937	0	0	0	0	0	0	0	0	0.00243791840774673	0.00315301254583692	0.00246367860228615	0.00714736882236618	0.00298924350616741	0	0	0	0	0	0	0.00714740084768174	0	0.0133473925868582	0	0	0	0	0.00651085750597697	0.0149246603147312	0	0	0	0	0	0	0	0	0	0	0	0	0	0	0	0	0	0	0	0	0	0	0	0	0.00907389965355851	0.0155829503823277	0.0120082472642211	0	0	0	0	0.0425240579858055	0	0	0	0	0	0	0	0	0.0018203152276286	0.00566886354025063	0.00642867704255141	0	0	0	0.0203371079005597	0	0	0	0.00580266528021651	0	0	0.0188441027380481	0	0	0	0	0	0	0	0	0	0	0	0	0	0	0.00548041300392398	0.0119686517074479	0	0	0	0	0.00423384723771105	0	0	0	0	0	0	0.00853115704718631	0	0	0	0	0	0	0	0	0	0	0	0	0	0	0	0	0	0	0	0	0	0	0	0	0	0	0	0	0	0	0	0
BX005417.1	0	0.0107970853594429	0.013451491232318	0	0	0	0	0.00534052524065742	0.00747799972480961	0.00398663679346829	0	0	0	0	0.046615000823981	0.0543581915859358	0.0561227757961759	0.0871961750574031	0.00891941935983022	0.0221162495134512	0.0226181842685637	0.0243488627468249	0.0331316414184583	0.0299317868193568	0	0.00795061080567515	0.0180386893809843	0.0111495647209933	0.0450008122769757	0.0373859727830118	0	0	0.0114921655350675	0	0	0.0464681855567586	0.0230617123739584	0.060139100738347	0.0613146653064376	0.0471780574733006	0.0558370301528729	0.0457941414186262	0.0503982992367545	0.0199543444598758	0.0142532982132065	0.0212573364539363	0.0153478695338988	0.0280391263738502	0.0527244542894671	0.0617027457215852	0.0345198972687857	0.0574973694953456	0.129883624272652	0.0714174243131308	0.0809933563969599	0.0292281247448546	0.0151259346436803	0.066282245083674	0.0389900029632402	0	0.213019768234492	0.0144500575186175	0.0332199821649935	0.037425055155136	0.0252066960550401	0.0539412148640412	0	0	0	0.0445292989684369	0.073467156818503	0.0320800885227603	0.0316720605255654	0.0561589288964056	0.078857273939237	0.0377545298283456	0.0434240203073977	0	0.0579025384472855	0.0394729692668812	0.0165257751628466	0.00578389070760119	0	0.0389945941253363	0.0504060770432355	0.0426944328203221	0.0497240316244841	0.042004805349732	0.0423054554229452	0.0881028461631419	0	0.0168992358663178	0.0286343646729446	0.0131084808346422	0.00617662173380243	0.321294620610066	0.0364599200107499	0.0275304290509718	0.0481511625654704	0.0421292612560979	0	0.0477110641533558	0	0	0	0.065293751306501	0.0581268297927464	0.0269338836662318	0.0190456194359992	0.0173415416630538	0.0212135305317978	0	0.0498538938454157	0.0319613875188389	0.0276349507930448	0.0212871940498035	0.041365538202214	0.0546453644951652	0.108540789570578	0.0573884798365576	0.0736811081638668	0	0	0.034618071003238	0.0137291595950129	0.0396660233577562	0.0466042389519751	0	0.0571428571428571	0.0298428663395257	0.0336477725762819	0.100290843445993	0	0.0173398276767925	0.107353973061222	0.0353100437622834	0.0389261108219002	0.0145296862575807	0.032187687566475	0.0457684316388292	0	0.0669164882226981	0.0435777317790609	0.0611836978272741	0.0459455271697044	0.0457811968753364	0.0520559817038068	0.0506143416771002	0.075961213600956	0	0.017052740716488	0	0.0215747402940637	0	0	0	0	0	0	0	0	0	0	0.105267590214325	0	0	0.190142562930001	0	0.0260336738908807	0
BX005417.2	0	0	0	0	0	0	0	0	0	0	0	0	0	0	0	0.00865081836741756	0	0	0	0	0	0	0	0	0	0	0	0	0	0	0	0	0	0	0	0	0.00159781878561938	0.0032905030488156	0.00906516076496044	0.00197257139475592	0	0	0.00901107912178023	0	0.0128211703164265	0.00279265331108147	0	0	0	0	0	0	0	0	0.00436368714108673	0	0	0	0	0	0	0	0	0	0.0160636893153977	0	0	0	0	0	0	0	0	0	0	0	0	0	0	0	0	0	0	0	0	0	0	0	0	0	0	0.00238089796042757	0	0.00636805579435765	0	0	0.00809909764755621	0	0	0.00580287068012546	0	0	0	0	0.033716010047371	0	0	0	0	0	0	0	0	0	0	0	0	0	0	0	0	0	0	0	0	0	0	0	0	0	0	0	0	0	0	0.00200437073081562	0.00332236951393734	0	0	0	0	0	0	0	0	0	0	0	0	0	0	0	0	0	0	0	0	0	0	0	0	0	0	0	0	0	0	0	0	0
CU467646.6	0.00589238733018876	0	0	0	0	0	0	0	0	0	0.00991215845180015	0	0	0	0.0299855492723883	0.0233994699993591	0.0239124515269193	0.0201815197109423	0.00814210034310006	0.0252691525538355	0	0.0193727621008017	0.0367918626347718	0.00635824919250235	0	0.0135297858234904	0.0551210549108033	0.0176948557515359	0.0239703445495175	0	0.0394313992232014	0	0.0272818933662017	0	0.0278940027894003	0	0.019350895308415	0.0160879407942694	0.0149291712638641	0.013172763701656	0.00938836250408951	0.0264065895644392	0.0215852062023937	0.0138170402794358	0	0.0162156243664372	0.0139285077553931	0.0242603499193535	0.0174471114547402	0	0.0278800044608007	0.029505662136564	0	0.0697163548066464	0	0.00546338222696201	0.0044789081496869	0	0	0	0	0.0178117650427458	0.0152198893514044	0.0192184989583574	0.0877576659230785	0	0	0	0	0.0390786355159086	0	0	0	0.0382455536656732	0.0380233919907527	0.0121713729308666	0.0675783589679944	0	0	0.0216751213988542	0	0.0226600329420229	0.00988524222303281	0	0	0	0.0105541788215626	0	0.00688864640853531	0	0	0.00639348044531352	0	0	0.042369232362667	0	0.0339423466847324	0.00809635057549628	0.0287008554378825	0.0252034434913234	0.00864104642860864	0	0.035551763367463	0	0.075102017966201	0.0253392398629869	0.0162891860921935	0	0.0527435361646745	0.00852057292332336	0.0156120712534932	0.0706274543040371	0.00418781513308876	0.0342384025366353	0.0270507919742014	0.0229774132028216	0.0106739648122076	0.0347585409826074	0	0	0	0	0	0	0	0.0152963203171845	0.0296154142307988	0.0328256302521008	0	0.0171697753101092	0.0104643408896057	0.0336292709174065	0	0	0.0324706951975842	0.0346109117444679	0.021503225991864	0.0349301329460784	0.00933028170919565	0.0150787942392974	0	0	0.0951102636946067	0.0181885045832683	0.0142044647473594	0.00882845268996392	0.00555533334222187	0.0227094775549551	0	0	0	0	0	0	0.0154236728700679	0	0	0	0	0	0	0	0	0	0	0	0	0	0	0
CU467646.7	0	0	0	0	0	0	0	0	0	0	0	0	0	0	0.0098324858215948	0.0137923424914487	0.00815727220817359	0	0	0.0100443155200746	0.00652850179197742	0.00284228339953011	0.0132693573384854	0	0	0.00429209417713043	0	0	0	0	0	0	0.0150541195598175	0	0	0	0.00797176356499646	0.00341776932449498	0.00593581719582498	0.00397470339769571	0.00510160353602344	0	0	0	0	0	0	0.0154014761865937	0	0.0152679214862405	0	0	0	0	0.00418062997076904	0	0	0	0	0	0	0	0	0.0130824126585425	0.0188100039124808	0	0	0.0152701130293766	0	0	0	0	0	0	0	0	0	0.0160265656351969	0	0.00432001645062264	0.00764050506794701	0	0	0	0	0	0	0	0	0	0	0.00749671908315712	0	0	0	0	0.00556699883093025	0	0	0.0142159545658092	0	0	0	0	0	0	0	0	0	0.0149521531100478	0	0	0.0102858935253142	0.00569162329649715	0.0274236320406747	0	0	0.0075104169483073	0	0	0	0	0	0	0	0	0.0146030596330543	0	0	0	0.00661977220039904	0	0	0.0102702513952137	0	0.00863312441462278	0.00406181101530653	0.00631402420544319	0	0.0119315226054627	0	0	0	0.00691561019194967	0.0129036532841727	0.0169060297558619	0	0.0102439074360524	0	0	0.0094362412054232	0	0	0	0	0	0	0	0	0	0	0	0	0	0	0	0	0	0	0
5S-rRNA.33	0	0	0	0	0	0	0	0	0	0	0	0	0	0	0	0	0	0	0	0	0	0	0	0	0	0	0	0	0	0	0	0	0	0	0	0	0	0	0	0	0	0	0	0	0	0	0	0	0	0	0	0	0	0	0	0	0	0	0	0	0	0	0	0	0	0	0	0	0	0	0	0	0	0	0	0	0	0	0	0	0	0	0	0	0	0	0	0	0	0	0	0	0	0	0	0	0	0	0	0	0	0	0	0	0	0	0	0	0	0	0	0	0	0	0	0	0	0	0	0	0	0	0	0	0	0	0	0	0	0	0	0	0	0	0	0	0	0	0	0	0	0	0	0	0	0	0	0	0	0	0	0	0	0	0	0	0	0	0	0	0	0	0	0	0	0	0	0	0	0
CU467646.2	0	0	0	0	0	0	0	0	0	0	0	0	0	0	0	0	0	0	0	0	0	0	0	0	0	0	0	0	0	0	0	0	0	0	0	0	0	0	0	0	0	0	0	0	0	0	0	0	0	0	0	0	0	0	0	0	0	0	0	0	0	0	0	0	0	0	0	0	0	0	0	0	0	0	0	0	0	0	0	0	0	0	0	0	0	0	0	0	0	0	0	0	0	0	0	0	0	0	0	0	0	0	0	0	0	0	0	0	0	0	0	0	0	0	0	0	0	0	0	0	0	0	0	0	0	0	0	0	0	0	0	0	0	0	0	0	0	0	0	0	0	0	0	0	0	0	0	0	0	0	0	0	0	0	0	0	0	0	0	0	0	0	0	0	0	0	0	0	0	0
CU467646.1	0	0	0	0	0	0	0	0	0	0	0	0	0	0	0	0	0	0	0	0	0	0	0	0	0	0	0	0	0	0	0	0	0	0	0	0	0	0	0	0	0	0	0	0	0	0	0	0	0	0	0	0	0	0	0	0	0	0	0	0	0	0	0	0	0	0	0	0	0	0	0	0	0	0	0	0	0	0	0	0	0	0	0	0	0	0	0	0	0	0	0	0	0	0	0	0	0	0	0	0	0	0	0	0	0	0	0	0	0	0	0	0	0	0	0	0	0	0	0	0	0	0	0	0	0	0	0	0	0	0	0	0	0	0	0	0	0	0	0	0	0	0	0	0	0	0	0	0	0	0	0	0	0	0	0	0	0	0	0	0	0	0	0	0	0	0	0	0	0	0
CU467646.3	0	0	0	0	0	0	0	0	0	0	0	0	0	0	0	0	0	0	0	0	0	0	0	0	0	0	0	0	0	0	0	0	0	0	0	0	0	0	0	0	0	0	0	0	0	0	0	0	0	0	0	0	0	0	0	0	0	0	0	0	0	0	0	0	0	0	0	0	0	0	0	0	0	0	0	0	0	0	0	0	0	0	0	0	0	0	0	0	0	0	0	0	0	0	0	0	0	0	0	0	0	0	0	0	0	0	0	0	0	0	0	0	0	0	0	0	0	0	0	0	0	0	0	0	0	0	0	0	0	0	0	0	0	0	0	0	0	0	0	0	0	0	0	0	0	0	0	0	0	0	0	0	0	0	0	0	0	0	0	0	0	0	0	0	0	0	0	0	0	0
zgc:173770	0	0	0	0	0	0	0	0	0	0	0	0	0	0	0	0	0	0	0	0	0	0	0	0	0	0	0	0	0	0	0	0	0	0	0	0	0	0	0	0	0	0	0	0	0	0	0	0	0	0	0	0	0	0	0	0	0	0	0	0	0	0	0	0	0	0	0	0	0	0	0	0	0	0	0	0	0	0	0	0	0	0	0	0	0	0	0	0	0	0	0	0	0	0	0	0	0	0	0	0	0	0	0	0	0	0	0	0	0	0	0	0	0	0	0	0	0	0	0	0	0	0	0	0	0	0	0	0	0	0	0	0	0	0	0	0	0	0	0	0	0	0	0	0	0	0	0	0	0	0	0	0	0	0	0	0	0	0	0	0	0	0	0	0	0	0	0	0	0	0
CU467646.5	0	0	0	0	0	0	0	0	0	0	0	0	0	0	0	0	0	0	0	0	0	0	0	0	0	0	0	0	0	0	0	0	0	0	0	0	0	0	0	0	0	0	0	0	0	0	0	0	0	0	0	0	0	0	0	0	0	0	0	0	0	0	0	0	0	0	0	0	0	0	0	0	0	0	0	0	0	0	0	0	0	0	0	0	0	0	0	0	0	0	0	0	0	0	0	0	0	0	0	0	0	0	0	0	0	0	0	0	0	0	0	0	0	0	0	0	0	0	0	0	0	0	0	0	0	0	0	0	0	0	0	0	0	0	0	0	0	0	0	0	0	0	0	0	0	0	0	0	0	0	0	0	0	0	0	0	0	0	0	0	0	0	0	0	0	0	0	0	0	0
CU467646.4	0.0102601986374456	0.0208942477836332	0.00410071688732624	0	0	0	0	0	0	0	0	0	0.0641058515821324	0	0.0142056587477655	0.00741373379357793	0.0025179403248143	0.00253674217364305	0	0.0107052627071468	0.00485279059723294	0.00778967260784996	0.0101422758455615	0	0	0.0317686501235837	0.0177431833969175	0.0147656397656398	0.0160048671760776	0	0	0	0.0110092753144524	0.0319382697123001	0.0531649340188804	0	0.0253639403149064	0.00532357723247658	0.00655809804016511	0.0104854334403414	0.0113422161335501	0.0110676276318818	0.0141034769438961	0	0	0	0.00913555704972666	0.00976940151488597	0	0.0366799225526046	0	0	0	0	0.00524760289499757	0.00766447973511558	0	0.0399680255795364	0	0	0	0	0	0.0212670714587678	0.0119335159956848	0.0340277257909745	0	0.0181890938193459	0	0.0557159367071684	0.0299544692068057	0.126984126984127	0.0125327052040132	0	0.0484181781207937	0.0110394771703612	0.0858671220498276	0.0352688900174934	0	0.0246742376776409	0	0	0.0312089156795656	0	0.0252391408596451	0.0372018273537596	0	0	0.0281600124570872	0.0332270069112174	0.0398258812471873	0.0032555135377275	0.0135093269036832	0	0.0148758754199829	0	0.0112209141051842	0.0044694415343414	0.012499109783588	0.0113880041042367	0	0.00846158988196928	0	0	0	0.0224665682392521	0.00465931116743701	0.00856090355200449	0.010770094033691	0	0	0	0.00766504372140939	0.0110812655691781	0	0	0.0231694720555506	0	0	0	0	0	0.0867618733623696	0.0035445846721525	0.0165047909300815	0	0	0	0	0.0154059237701819	0.0247172586814312	0.0336292709174065	0.0309260496301244	0.0529332608247493	0.0294169559334	0.00204004027855526	0.00360756607618025	0.0202492466764191	0.0159356988508769	0.0095783789168386	0	0	0.0515023227547562	0.00617061503754202	0.00972514787087338	0.00303564576685269	0.00387506781368674	0.0592252364945097	0	0.00958579768215412	0.0145616364949558	0.0759975100968756	0	0	0.0173444291428036	0.00880703435447961	0	0	0	0	0	0	0	0	0	0	0.0361323890735655	0	0	0
si:dkey-172k15.6	0.0117753206080142	0.0543907155971408	0.0459099250459798	0.0748956298937486	0.0679557082301392	0	0	0	0.0390996258466573	0.00431876828728447	0.00919627330220701	0	0	0	0.0474116619939673	0.0341353891890146	0.0284593178935276	0.0799458989405957	0.0153757200737988	0.0130464208549701	0.0967329863047389	0.015792249948624	0.0941567790322949	0.00567412909211098	0	0.0640918616185774	0.0406367612799948	0	0.0139492289527858	0	0	0	0	0	0	0	0.0377928262790082	0.0325708240662337	0.0228897264477874	0.0172224772780835	0.0486741864287215	0.0235806591008405	0.0242472119226352	0.0978529793078184	0	0.0212732323831386	0.0382912395323272	0.0153065769904337	0.0405106957340229	0.0670564526847842	0.0927870310456835	0	0	0	0.0565817746451492	0.0293113620202086	0.0890791853639496	0.023028209556707	0.0537742824494186	0.0307491728472504	0	0.0712268301858932	0.0493053676255875	0.0664681486260309	0.0856091468630801	0	0	0.0047082176288851	0.0717207950748787	0.017020117779215	0.0641818370749669	0.0833747200967734	0.0321717612413832	0.0739353463163252	0.0383362085489745	0.0150711357607909	0.105319867737558	0.0500124303785666	0.0946081416348687	0.0356155946764349	0.0490276041523935	0.0304579513694738	0.07619026088332	0.0178611297164546	0	0.0313294986027044	0.0339092330153086	0	0.0528299937408339	0.0846023688663282	0	0.0373843980542827	0.0708922152155567	0.00663013462488356	0.119850531428189	0	0.0280267794634374	0.0181283159425541	0.0638680749805308	0.0210127436166363	0.0277520835995911	0.00894551999413174	0.0414631669774216	0.0639239049835076	0.0341425108402472	0.0262295267916714	0.0379110964354646	0.0431275375019513	0.0280683105310547	0.023791000515028	0.0119185959893925	0	0.0173679754823179	0.0696026549209393	0.0407039117915869	0.0675007980885645	0.035914809865492	0.0143868538684092	0	0	0	0.0513345935616198	0	0.0143552679033828	0.0751917298796266	0	0	0	0	0	0.0471623048307271	0.110554760254858	0.158846467477972	0.0598519759777991	0.0545037248688226	0.0422149200908513	0.0383068952977274	0.0162684859383316	0	0	0	0.0207022192779066	0	0.0386599783992074	0.0305588524030591	0.0407071779537526	0.0302069873285953	0.00911194941045687	0.054023966660067	0.0496102266002792	0.0309534483373376	0.0746763518639398	0.0410062944662006	0	0.0623570052234669	0.0407737313545582	0	0.0816554975955993	0.0669365600312332	0	0	0	0	0	0.076288950981849	0.0486831215617545	0	0.02513011213141	0.0212567363438135	0.0295578150863088
PSMB10	0.205318064719897	0.254914924802218	0.146894803311727	0.147862903856334	0.116686863097553	0.296587586634879	0.302519021552591	0.140507321127025	0.0489690158046296	0.0394925874727076	0.162632168698792	0.0279190031485451	0.0710605627109791	0.234161662600436	0.123885447703948	0.127367076697747	0.197010150807427	0.0919302130638265	0.0933038975359175	0.112063110658814	0.0781473573670218	0.0685530792487212	0.149883300117187	0.163213133613801	0.0656202425324164	0.0992561642784341	0.331648479621636	0.166678962673356	0.165055729257667	0.0658613984906261	0.277922984575027	0	0.0136924404036531	0	0.32604667149243	0.207073230014211	0.128952159437838	0.101092595519141	0.16164204223365	0.139873174696246	0.158221436245497	0.166037011485534	0.0981913695830938	0.280398966467264	0.0496583505482282	0.299845946013301	0.125791812766236	0.191123574314142	0.0738227044192371	0.341320916874537	0.258071350139924	0.15695992436333	0.232404708589697	0.212706097998231	0.119145922106457	0.264514577556116	0.207915225451869	0.0627404086851408	0.045128593928399	0.518489665587157	0.289403490063798	0.118611203713155	0.160160827603753	0.0994263043718185	0.190756393410896	0.158948815007935	0.280705166773379	0.228958716143519	0.169427969289919	0.271625939899314	0.160594690660508	0.171600858314804	0.213669481195584	0.267546383583492	0.120825350770265	0.262140656419769	0.0247115423518222	0.20840089986357	0.225071870526767	0.176975637641605	0.0859801833978986	0.109539074687111	0.204050751251763	0.0639258412109392	0.248768604369568	0.199065168253934	0.0919228637642799	0.247105097794637	0.184333060152069	0.163170625495797	0.0586789031739419	0.217870178018578	0.158000654689985	0.16592570520459	0.101174251414972	0.165343915343915	0.200619950784346	0.112674778979441	0.228808970037572	0.195416975276653	0.193664072285488	0.261710552239803	0.15516949698406	0	0.259687533822336	0.0976651790546813	0.171189180785019	0.37482176894592	0.270291294693185	0.124900269928716	0.198744825282983	0.142466239976158	0.120181534171001	0.210903914239282	0.117552631422783	0.149260211818226	0.228870826359067	0.224707446160377	0.405122550122196	0.208266730196762	0.104620020087044	0.0806432347887158	0.0701109856903478	0.18525201061596	0.182570818359796	0.324710518714575	0.221995468418876	0.0874588793850926	0.0446030330062444	0.102482731596627	0.0606668463511156	0.146353351935986	0	0.289133206956059	0.145782298162632	0.10924174354837	0.188765357775292	0.0812829682384698	0.0824015495407205	0.087904800844147	0.0655948876311242	0.0699980005777188	0.279104845979219	0.0511356913634011	0.0883748592842681	0.10043455161031	0.151741629025785	0.225583167906236	0.168661869889514	0.150819400169723	0.121161189757608	0.159924269812732	0.149920927417101	0.175808720112518	0.191656645765423	0.156326171891258	0.141718334809566	0.387289688328448	0.431350869386833	0.35859896423536	0.0574174767315676	0.291835272280022	0.341433147667167	0.199941747876131	0.447810449099489	0.229182925985126	0.263118542666238	0.316581839568021	0.259437239943278	0.239382009372542
si:dkey-172k15.4	0.00546818609330913	0.0139825330197517	0	0	0	0	0.185811438552157	0	0.00620434378517087	0.0138437482312023	0.00919627330220701	0	0.0295269196926838	0	0.0287318616053616	0.0438362017866377	0.00996799457979513	0.00806094071178107	0.0316869696459496	0.0171525065953921	0	0.0316641524573959	0	0	0.0637145587766805	0.0370892537715576	0.0437606902059737	0.0408609063576866	0.0310304306585067	0	0	0	0.0342125818928965	0	0.033112582781457	0.0318509883361681	0.05226342365818	0.0247384974799178	0.0179234663271478	0.0111539914644634	0.0243599594067953	0.0249624562093975	0.00773329415130963	0.0263963678597825	0	0.0300592452607091	0.0126411028070064	0.0285078286392421	0.0224264485041282	0.021122268362644	0.118838631518783	0.131860956276412	0.0856754975790474	0.0356422374770999	0.0433641273756587	0.01495744252608	0.0394935791394488	0.0337385699572065	0.0384551785666217	0.0606119381273336	0	0.00710517434321545	0.0217928432662376	0.0517648184012635	0.0159947793040352	0	0	0.00665123579961157	0.0383582662063675	0.0914207024205055	0.0511297688266721	0	0.0356485335006291	0.01194743130227	0	0	0.0164726192123452	0.0201375799461924	0	0.056378010050512	0.0309360085217335	0.0288857953714118	0.0158650833313502	0.0693259739098189	0	0.133524335879352	0.0486662213093676	0.0537966951762216	0.0155645248937965	0.0345638047836306	0.111431458581718	0.0413224902908895	0.0338219038560197	0.00706541855165822	0.0212064656576612	0.171703296703297	0.025750794519863	0.0111020074649898	0.0264656384972425	0.0582426440197282	0.0129804452004058	0	0	0	0	0.0183129043885545	0.00402623818903027	0.00299710599445176	0.0114865291729125	0.0377547089594892	0.0137709749161692	0.0200981190170412	0.0113250437601589	0.0115610329842519	0.0189799453253562	0.0261730773257396	0.0616912032640043	0.0217291126382035	0	0	0.0469408638996592	0	0.170858392564243	0.0280859154827296	0.0539694344537331	0.00627946639606353	0.0533318077873324	0	0.0676132521974307	0.0315528374847631	0.0662300667429978	0.0669619923098564	0	0	0.0555399994055342	0.0381342229665037	0.0310383232467295	0.0156274495839502	0.0824990889958302	0.0123807578261865	0	0	0	0.0544353323715901	0.0224186412350344	0.0057724455773831	0.0210559440617668	0.0722802155929289	0.0218889809069188	0.0241946215356326	0.0874347248167976	0	0	0	0	0.00757342817284986	0	0.0309145768412722	0	0	0	0	0	0	0	0	0	0.00734279084794549	0	0
si:dkey-172k15.7	0.0308724232191299	0.0115427992833041	0	0	0	0.065387256023801	0	0	0	0	0	0.0147927243464574	0	0	0.0366299597540928	0.0444176670923945	0.0378298195152671	0.0537663023503032	0.0439702980406447	0.0309441124960478	0.0427965404190187	0.0333161861352423	0.0383607835200698	0.0172674293114613	0.0351721324160441	0.0185532696878305	0.0606640872930715	0.0490110304856296	0	0	0	0	0.00728360235318625	0.0695023630803447	0.0264857201363844	0.0342355543078598	0.0171183148058166	0.0227883208899536	0.0365328540555286	0.0219133018227998	0.013566908484987	0.0427027024351831	0.0172268222649272	0.0746029586865456	0.0493581170658599	0.0569838766354968	0.0533701176634549	0.0285904871243198	0.022543121034429	0.0533540264363828	0.101039823285184	0.0439066369272379	0.0344694462828149	0	0.0389912644305531	0.0272170715167011	0.0603744117695381	0.0123422506093986	0	0	0	0.0319422767707365	0.0165925844522784	0.0477174430111379	0.0149275120017196	0	0	0.0277284141599782	0.0448617147941863	0.157953736916247	0.0443647097272418	0.0591495803875554	0.0455763983365257	0.0586616660156919	0.0798199262463882	0.0444842676696363	0.0904766276133759	0.0386764928696509	0	0.0237788184466059	0.0714817736545349	0.0139751856603415	0.0368634960920874	0	0	0.0325881509483152	0.0725783308614172	0.0924177100165509	0.0427009613771256	0.0485625485625486	0	0.0666132343628743	0.0341614020015848	0.0328742059581567	0.0565017151896273	0	0.0184660230858407	0.0437395041926719	0.0296576846225496	0.0464435549893332	0.0182665070662818	0.101640932738833	0.025531045751634	0	0	0.0457769319309558	0.0359002516730058	0.0111868083240947	0.055002951148554	0.0667058534370309	0.0219730295769772	0.0736046400365079	0.0148876802676207	0.0317371144472913	0.0328504292524182	0.102523659068523	0.0355371773153131	0.0372414132597432	0.0843362316884957	0	0	0.0315507177788295	0	0.0442319807566035	0.00536295975313224	0.0600062589005706	0.0856098081929328	0.0128351580649716	0	0.00302301847185207	0.0683332283593228	0.0643454105004716	0.0357327901949224	0	0.0230165488986581	0.0334508673942801	0.0280058792933674	0.0234296235338102	0.044928964995492	0.0490318658095896	0.216656314605114	0	0	0.0679195957164538	0.026168485690354	0.00652335163279961	0.0341860651267176	0.0384682502920093	0.069923777769507	0.0244455555596405	0.132444863057053	0.0497335245667568	0	0	0	0.0287608345975996	0.123533045089561	0.018385597458375	0	0	0	0	0.174052285306506	0	0	0	0	0.0193303951132761	0	0
si:dkey-172k15.3	0.00922487950001153	0	0.00989542514704602	0	0	0	0	0	0	0	0	0	0	0.0818015984032328	0	0.0112720763615541	0	0	0	0.0177756054844257	0.0109944115406139	0	0	0.0141597932670183	0	0.0202800677354262	0.0148886625812177	0	0.0130024132478988	0	0	0	0	0	0	0	0	0.00424893555563939	0.016896061417486	0.00422006814989991	0.00577358201463549	0	0	0	0	0.0041046656913981	0	0	0	0.0330617858654253	0	0	0	0	0.0201159922017929	0.00507165230374734	0.00661607574083508	0	0	0.0662058737851222	0	0.0118941421349985	0	0	0	0	0	0.0146911911617794	0.0166951039938028	0	0	0	0	0.0102812117024864	0	0.0325800302145971	0	0	0	0.00451116762100418	0.0192459292186657	0	0	0	0	0	0	0	0	0	0	0.00727454247364848	0	0.0115433519239016	0.0267436884895165	0	0.00330377399018105	0	0	0	0.00434991972223153	0	0.0206188968065453	0	0	0.0248988750770773	0.00782558339724226	0	0	0	0.0165726170648238	0	0	0.00810714401530629	0.0118579371695341	0	0	0	0	0	0	0	0	0	0	0	0	0	0	0.00572561916845688	0.0274274112955065	0	0	0	0	0.00545818357175118	0.00333392010327151	0	0	0	0	0	0	0	0.0191807517320219	0.00303564576685269	0.0137164645529909	0	0.00754414076763141	0.0151508264775844	0	0	0	0	0	0	0	0	0	0	0	0	0	0	0	0	0	0	0	0
si:dkey-172k15.5	0.0943564163252612	0.0517719739665888	0.084114325137406	0.216026979265598	0.0415541630515336	0	0	0	0.110684960324467	0.0286085263478282	0.0452784626817361	0.012558049584203	0	0	0.0535266741067939	0.0663015778387562	0.0466432607256568	0.0791980464110286	0.0248386488400082	0.0297413254432375	0.122482910901236	0.0710852527658212	0.0982648245356241	0.0387101531778466	0.0566938419148912	0.0922588889419283	0.0559218564564006	0.0684238901983064	0.0766294918225038	0	0.198491464867011	0.143000143000143	0.165155292057288	0	0.0577212199312715	0.147816335295787	0.168559987994627	0.103183531156094	0.0738951617974978	0.122609403522713	0.133564803365962	0.113377903496877	0.10831970789985	0.115804321427071	0.148197550255501	0.147777578479381	0.153880654594517	0.0685529730770955	0.137514880615043	0.220165760360988	0.115403129091246	0.0632749950883803	0.236292511636745	0.0647363592072521	0.0816657767832529	0.161082763548767	0.101515189990731	0.131627029723859	0.0698784760555207	0.107374323519105	0	0.140903385826632	0.133136060955454	0.135991046353872	0.0843161616570037	0.0496507072743251	0.613746928829635	0.0328539777185087	0.115938338363755	0.115618146806097	0.171586775168703	0.424715753581476	0.0959559555171966	0.11961979704374	0.216842171222817	0.0841079556575861	0.0610099472061816	0.0331340500040825	0.189554714909732	0.143139496609775	0.1279021567581	0.0500339642327786	0.0729254724606197	0.109492889334793	0.0902069067938628	0.0264072419220247	0.0709265155819463	0.0336557554707431	0.0822630349464894	0.430485734409764	0.106911883533727	0.137728874541662	0.117151484722011	0.0588526817562259	0.10482511285924	0.139260249554367	0.143384192689662	0.111651955634744	0.0667199220212973	0.189351019175318	0.0878372425888629	0.169284084995002	0.0225664355863663	0.261078069575906	0	0.085809831958999	0.14651059783689	0.13619759191663	0.135809336448316	0.070939558182528	0.144367936113517	0.0894250191961616	0.0999210208580989	0.116216018725347	0.090719707621402	0.155172945850454	0.0573193662812789	0.173702937412891	0	0.0958611638523488	0.173173216035125	0.276025206643597	0.0743959052493751	0.0603352311749493	0.20068957416611	0.263564848147324	0.0225022514383842	0	0	0.154844229955941	0.131801135894546	0.176586218200412	0.0487778704557316	0.0765000762463188	0.0571305040248609	0.127430860718295	0.110656063829962	0.0854755168306955	0.0332744811054628	0.206839800661258	0.0806536169114504	0.186403740237038	0.0545717482059538	0.124445032900725	0.0839947254113421	0.0659757190061515	0.101489223735278	0.102614665142735	0.0805647774686063	0.0370723023139885	0.05511646889621	0.0425835183201978	0.0882313330249984	0	0	0.10911063681318	0.341266974936737	0.0426074671444824	0.147196028862668	0	0.0658770207776124	0.169813883983154	0.178043656304526	0.0875350140056022	0.0777710317800242	0.0288301586523631	0.100652763115093	0	0.157414943304127	0.119329297588319
znf971	0.036724258856033	0.0308486445489764	0.0327919334821987	0.108148277765132	0.101224820325944	0	0	0.0479663395202028	0.171913109247562	0.0202236526844512	0.0673376315281959	0.0242662944895071	0.0472857953470777	0	0.060388473848671	0.110505986037154	0.102049846829197	0.10231721310382	0.0861514741506738	0.0580635854296869	0.0587836166804077	0.0592191037726287	0.0825721978030543	0.178623553403536	0.0819209947380476	0.19890730457963	0.127379212488861	0.0425798540138319	0.098576445748525	0	0.0823582877527698	0.167285623473519	0.0695803891334928	0.11637108411302	0	0.0213693021426999	0.121393423532602	0.138638728486507	0.178255650550132	0.19551768697135	0.14784324169782	0.134628489237863	0.12962462428408	0.0440428285956741	0.184418486327443	0.166994942015666	0.218002274423502	0.127522333794366	0.134579399292394	0.200007288218585	0.113482298128937	0.176173051270202	0.0822831020539387	0.0568482019315371	0.211037225858471	0.109112267578545	0.111306442246053	0.119652382590184	0.103198286908437	0.152059644189235	0	0.214818917437798	0.0712435720892653	0.130768179034338	0.0768251471778295	0.175779764438564	0	0.141895149094515	0.0486881572245719	0.235429537075422	0.0810135492818886	0.0517434523067664	0.0985277551583997	0.118189133731718	0.165809902334145	0.154044021432677	0.197711657264793	0.130776234695924	0.0633681435668661	0.0813083287675415	0.103895660813514	0.187204937575794	0.118402514749372	0.318445695560523	0.0621542898614351	0.253781319536573	0.0779320036961974	0.0573116541763309	0.0761159954604784	0.225500884343922	0.0276485973866546	0.187172974734768	0.270636924315547	0.201929483747643	0.191924359535247	0.285589649028636	0.167197847783107	0.131614998340132	0.216517551201995	0.206140701224594	0.102711481714666	0.134721788010267	0.0996648261911663	0	0.0955274446888173	0.109376775469438	0.174195068410481	0.119620648569945	0.181647711832093	0.0786022198821753	0.127665760828776	0.187496771424289	0.129605482928109	0.12035976713602	0.104509442767893	0.13744944632601	0.123419658459096	0.208951488495973	0.102416951915181	0.176489643502441	0.0231427910205971	0.0147994672191801	0	0.110774424953451	0.182858742485209	0.217353355912265	0.0757079005468358	0.0335176805765041	0	0.198255250260741	0.12936909955352	0.136710275649471	0.239359432708714	0.111864938219988	0.212609820362367	0.113826985857758	0.190768741849404	0.134743146496981	0.116409933520585	0.0922426029007326	0.205088407872844	0.13923166681244	0	0.173356731288589	0.150020813404963	0.124705992592601	0.200813452989612	0.129350618183664	0.103649742906665	0.0431469191629362	0.168737644166333	0.238706414664102	0.0324385694590869	0.136612021857923	0.0196717183639425	0.0422533696508024	0.301296360859453	0.0612550848926756	0.022063219950446	0	0	0	0	0	0.0469087156393658	0.0615418700112622	0	0.0417293516554413	0.0130830801757319	0
zgc:162948	0.0297421524971534	0.0172522900148286	0.00916168728962476	0	0.0295377344557672	0	0	0.0288944960038449	0.0444090434880382	0.01924038592417	0.0242884692920883	0.0119017439625428	0	0	0.0446620529498363	0.082434951278768	0.0726733389900489	0.0411727085880417	0.0274896440497566	0.0553719001346341	0.0436973625405948	0.0846221988422197	0.0626017478066544	0.0674727111531217	0.125135476318675	0.0269254848296362	0.0447512061998772	0.0138530249465273	0.026994606874616	0	0	0	0.049353419946425	0	0	0.147693679718813	0.048047397787418	0.0386104441255069	0.0449818531692871	0.0311478047783917	0.0567388499152147	0.0204955056811606	0.0205098864074224	0.0297678813062118	0	0.0570596093522794	0.0446311572434095	0.0235871292872406	0.0112451533389109	0.112258678183	0.184469033490019	0	0.0943355182732871	0	0.0282211230870671	0.0243694510347164	0.0374168194326846	0.0205761316872428	0.0234720295559796	0	0	0.06300544968725	0.0439511157957073	0.0264655213017086	0.0748785167507035	0	0	0.0420814477030931	0.0706374321880651	0.0410980406378583	0	0.024339783375928	0.0222672189558805	0.0538726444358555	0	0.0448044267695921	0.0254348080435037	0.0286624211106929	0.0661865932436726	0.0276088849614341	0.0158950797710666	0.0759391528676826	0.0553885420171428	0.101808999543508	0	0	0.0790893206481094	0	0.0407266478345135	0	0.146724267192128	0.0321708631668935	0.0442049909654144	0.062740763212241	0.0182526022021947	0	0.0475951866942017	0.0709240216060546	0.0585278852712914	0.0475633510529079	0.0306948562518786	0.0181869733923055	0.048027247010895	0	0.0337012385205156	0.0770312084517051	0.095187981075477	0.0516177623118127	0.0776318373535528	0.0587915534692002	0.0202026314500923	0	0.0135291634647646	0.0152617055445332	0.0417036019479811	0.0491043313190522	0.0367572639230554	0.00970628773319356	0.125661671441344	0	0.102326823893807	0	0.115413468751803	0.0381224353313175	0.00430184867645022	0.0378898462575453	0.0825465833389383	0.0777536607572574	0.0938592972603993	0.0453971341867094	0.0516721626893171	0	0.232436473684314	0.0231320011693625	0.0343430180644275	0.0375078513245395	0.0255180853310825	0.0615135947572625	0.0516696602112473	0.0404336784591162	0	0.076594493125627	0.0709380852392032	0.0509846075838097	0.0372410051990116	0.0238103296750092	0.0613589829383304	0.0560873203225356	0.0561213536389124	0.0594390325939921	0.0600344597204478	0.0190047587916014	0	0	0	0	0	0.020999932800215	0	0	0	0.0858988455195162	0	0.192511071566694	0.0342974791553508	0	0	0.0302869056822251	0	0.0535331905781585
CABZ01023255.1	0	0	0	0	0	0	0	0	0	0	0	0	0	0	0	0	0.0120759966740602	0	0	0.0100835319789133	0	0	0	0	0	0	0	0	0	0	0	0	0	0	0	0	0	0.00248461587962732	0	0	0.00534564971026578	0	0	0	0	0	0	0	0	0	0	0	0	0	0	0	0	0	0	0	0	0	0	0	0	0	0	0	0	0	0	0.0191109582234453	0	0.00853230672618804	0	0	0.0277975449208326	0	0	0.0054053060646453	0	0	0	0	0	0	0	0	0.00621807020947435	0	0	0	0	0	0	0	0	0	0	0.00827009467604385	0.0220462928056333	0	0	0	0	0	0	0	0	0	0	0	0	0	0.00809157723450928	0	0	0	0	0	0	0	0	0	0	0	0	0	0	0	0	0	0	0	0	0	0	0	0	0.00623452668408593	0	0	0	0	0	0	0	0	0	0.0247371675943105	0	0	0	0	0	0	0	0	0	0	0	0	0	0	0.0666725641277553	0	0	0.0148948235562762	0.00892676216516831	0
CABZ01023254.1	0.00971194374842181	0	0.00341513958700034	0.0162887672660933	0	0	0	0	0	0	0	0	0	0	0	0	0.0159647861684123	0	0.00241832588005297	0	0.0116124057653272	0.00452428909845396	0	0.0076518412242946	0.0247034352597072	0	0	0.0108452341702962	0	0	0	0	0	0	0	0	0.00907564969794973	0.0107570287443467	0	0	0.00465611776625544	0	0	0.0233426704014939	0	0.0108210709516989	0	0	0	0	0	0	0	0.024620596606297	0	0	0.00426700711694117	0	0	0	0	0.0181020047970313	0	0	0	0	0	0	0	0	0	0.0165738530893662	0	0	0	0	0	0	0	0.00669384367197488	0	0	0	0	0.0156084160579384	0	0	0	0	0	0	0.00228293614810229	0.00606960010439712	0	0	0	0.00262917809263646	0	0.0047492852325725	0	0.0220462928056333	0	0	0	0	0	0	0	0	0	0.0273164675534004	0	0	0	0	0	0	0	0	0	0	0	0	0	0	0	0	0.0142223233587439	0	0	0	0	0	0	0	0.0180561038956072	0	0	0	0	0	0	0	0	0	0	0	0.01340401718395	0	0	0.0193983410538731	0	0	0	0	0	0	0	0	0	0	0	0	0	0.0197714421289889	0	0	0.0365296579660474	0	0
5S-rRNA.34	0	0	0	0	0	0	0	0	0	0	0	0	0	0	0	0	0	0	0	0	0	0	0	0	0	0	0	0	0	0	0	0	0	0	0	0	0	0	0	0	0	0	0	0	0	0	0	0	0	0	0	0	0	0	0	0	0	0	0	0	0	0	0	0	0	0	0	0	0	0	0	0	0	0	0	0	0	0	0	0	0	0	0	0	0	0	0	0	0	0	0	0	0	0	0	0	0	0	0	0	0	0	0	0	0	0	0	0	0	0	0	0	0	0	0	0	0	0	0	0	0	0	0	0	0	0	0	0	0	0	0	0	0	0	0	0	0	0	0	0	0	0	0	0	0	0	0	0	0	0	0	0	0	0	0	0	0	0	0	0	0	0	0	0	0	0	0	0	0	0
si:ch211-248k15.2	0	0.0148057147898217	0.0291612448817823	0.0437521876093805	0	0.046310446710569	0	0.0235790665047571	0	0	0.0156805680128957	0	0.0286888067751486	0	0.0369567641185148	0.0826344863293565	0.049728295550832	0.0107785560159759	0	0.0143984937695121	0.0153625877971893	0.0527125542673403	0.0214002126204678	0.0310111174856186	0	0.0170359599817704	0	0.0119661310626403	0.0359537278714298	0.0284754257076143	0	0	0.0160944810415061	0	0	0	0.00902814538257045	0.0271461350433307	0.0195330770924522	0.0300264013622503	0.0481730854890372	0.0360493509274254	0.0335248114382396	0	0	0.0297323038148812	0.047236085925544	0.0333866140386643	0.0220911437360202	0.049197684819078	0.0749127404361328	0	0	0	0.0345141843485586	0.0146872304828894	0.0125744176188967	0.0136123872724179	0	0.0357000057120009	0	0.0294529783331837	0.0276414547395097	0.0124399590365598	0	0.111911902949998	0.211105550203584	0.0164288520062083	0	0.0685022574455419	0	0	0.0422724639664148	0.0138570177480683	0	0.0340560108859214	0	0.0379668382958597	0	0.0182238889161965	0.00621229139125508	0.0516777013648582	0.0141503159765558	0	0.0474070190359088	0	0.0655610351703937	0	0.010879983854834	0.0505510059650187	0	0.0292657833407857	0.0134212912711086	0.0714778446541484	0.0173379275745634	0.2162570966905	0.0244775174371319	0.0119615814695677	0.0266672434068286	0.022792178978377	0.0100244846981105	0.0336803800595903	0.0310204486797697	0	0	0.0147121285975427	0.0520218365379183	0.0456391471375961	0.0280578105352113	0	0	0	0.0165360578990486	0.0163221397349761	0.0103615990848636	0.047192071731949	0.00637716871565098	0	0.0888359821262004	0.0875135646025134	0	0	0	0.0141523253768605	0.0248062065176853	0.0900061942641704	0.00747116131731516	0.0142223233587439	0	0.0319476080241727	0.0188855340095368	0	0.0517855663269533	0.0337972570146207	0	0.0159794666616355	0.0167543155606156	0.0184468096623797	0.0407129939711686	0.00755051483185381	0.078681301388725	0.0591016548463357	0.0391126130354517	0.00534985368150181	0.0294605674166875	0.0114219172897107	0.0342399270928703	0.0303841721005791	0.00715957474989815	0.0209207209280432	0.0660852582314194	0.0292596147093935	0.0202195846897305	0	0.022926052019212	0.0134822129164993	0	0	0	0	0	0	0	0	0	0	0.0936487422973909	0	0	0
si:ch211-248k15.3	0.0201604888877	0.0137450809791446	0	0	0	0	0	0	0	0	0	0	0	0	0	0.00736518037326734	0	0	0.00363640595090561	0	0.0225777563985926	0.0084171258208802	0	0	0	0.00803222528785487	0	0	0.00861000137760022	0	0	0	0	0	0	0	0.0106795841459876	0	0.00210787381508508	0.00198574315841981	0.00379898794961022	0.0262986721134921	0	0	0	0.00244372468606691	0	0.00460624016567725	0.00911650159721108	0.038348851835376	0	0	0	0	0.0144289025965425	0	0	0	0	0	0	0.00969274013763691	0	0	0	0	0	0	0	0	0.0221278102318995	0	0	0	0	0.00798619984666496	0.0266783339913989	0	0	0	0	0	0	0	0.0565534660249252	0	0	0.0114105232409537	0	0	0	0.00242155845690546	0	0	0	0	0.0074992308666159	0.00245576672966527	0	0.0292809477657173	0	0	0.0165870488322718	0	0	0.00797682890738981	0.0127606359900977	0	0	0.0497639845430626	0.00930254191957952	0	0.00683145969165524	0.0101999184006528	0.0112370535097251	0	0.00804184978628784	0	0	0.0596281588017125	0	0	0	0	0	0.0152788388082506	0	0	0	0	0	0.0381222504326875	0	0	0	0.00444199246460398	0	0	0.00933028170919565	0	0	0	0	0.00952088382024397	0	0	0	0.00597492919708901	0	0.0236891041965248	0	0	0	0	0	0.0101491519368642	0	0	0.0469139972602226	0	0	0	0	0	0	0	0	0	0	0
si:ch211-248k15.4	0	0	0	0	0	0	0	0	0	0	0	0	0	0	0	0	0	0	0	0	0	0	0	0	0	0	0	0	0	0	0	0	0	0	0	0	0	0	0	0	0	0	0	0	0	0	0	0	0	0	0	0	0	0	0	0	0	0	0	0	0	0	0	0	0	0	0	0	0	0	0	0	0	0	0	0	0	0	0	0	0	0	0	0	0	0	0	0	0	0	0	0.00302886386105026	0	0	0	0	0	0	0	0	0	0	0	0	0	0	0	0	0	0	0	0	0	0	0	0	0	0	0	0	0	0	0	0	0	0	0	0	0	0	0	0	0	0	0	0	0	0	0	0	0	0	0	0	0	0	0	0	0	0	0	0	0	0	0	0	0	0	0	0	0	0	0	0	0	0	0	0	0	0
si:ch211-248k15.5	0	0	0	0	0	0	0	0	0	0	0	0	0	0	0	0	0	0	0	0	0	0	0	0	0	0	0	0	0	0	0	0	0	0	0	0	0	0	0.00245114079769436	0	0	0	0	0	0	0	0	0	0	0	0	0	0	0	0	0.00531914893617021	0	0	0	0	0	0	0	0	0	0	0	0	0	0	0	0	0	0	0	0	0	0	0	0	0	0	0	0	0	0	0	0	0	0.0345638047836306	0	0	0	0	0	0	0	0	0	0	0	0	0	0	0	0	0.0102144079925817	0	0.00924255162906988	0	0	0	0	0	0	0	0	0	0	0	0	0	0	0	0	0	0	0	0	0	0.00620818014648822	0	0	0	0	0	0	0	0	0	0	0	0	0.00534985368150181	0	0	0	0	0	0	0	0	0.0170356300201872	0	0	0	0	0.0444599599584217	0	0	0	0	0	0.086530640499801	0.0202741059119293	0	0.0402068239021527	0	0.0309598307951916	0
si:dkey-265e15.2.1	0	0	0	0	0	0	0	0	0	0	0	0	0	0	0	0	0	0	0	0	0	0	0	0	0	0	0	0	0	0	0	0	0	0	0	0	0	0	0	0	0	0	0	0	0	0	0	0	0	0	0	0	0	0	0	0	0	0	0	0	0	0	0	0	0	0	0	0	0	0	0	0	0	0	0	0	0	0	0	0	0	0	0	0	0	0	0	0	0	0	0	0	0	0	0	0	0	0	0	0	0	0	0	0	0	0	0	0	0	0	0	0	0	0	0	0	0	0	0	0	0	0	0	0	0	0	0	0	0	0	0	0	0	0	0	0	0	0	0	0	0	0	0	0	0	0	0	0	0	0	0	0	0	0	0	0	0	0	0	0.0668449197860963	0	0.0989628691315018	0	0	0.0179629962277708	0	0	0	0.031413374757077	0
slco1f3	0	0	0	0	0	0	0	0	0	0	0	0	0	0	0.017720121211077	0	0.00228055371844284	0	0	0.0103512810745458	0.0271180521530747	0	0.0190666493795712	0.0182903966272509	0	0	0	0	0.00664239976618753	0.159948816378759	0.0468482818392636	0	0	0	0	0	0.0211106573258292	0.00880852875058898	0.00288536086198425	0	0.0376664969837867	0	0.010505746643414	0.0314774243912266	0	0.00337724084151386	0.015558414910331	0.0109553820156648	0	0	0	0.0340577414949305	0	0.0308899391468199	0.0117767800185566	0.0249112242053427	0	0	0	0.111574766250865	0	0	0	0	0	0.0624914074314782	0	0.0137855266515211	0	0	0	0	0.0184696422192683	0	0	0.010514362619338	0.0148797124049186	0.0461373786586941	0	0.00685305608609631	0	0	0	0.00978593272171254	0	0	0	0.0307284800771899	0	0	0	0.0187976517037551	0.0217219202974488	0.00219315415702501	0.0475773291770375	0.0625	0.0184084558034123	0	0.036183426920061	0.0303087696021372	0.0199951813705637	0.0148104265402844	0.0430439349263117	0	0	0.0404441861215813	0.0194564681582138	0.0216839696609715	0.0127456133249041	0.0336900483806748	0.0320549967874048	0	0.00528369199034564	0.0159106441392106	0.00686088929474861	0.0187499062504687	0.0123286624141	0	0.0331293668646698	0.0708898088810753	0.0770392283750886	0	0	0.0203123022049798	0	0	0.0288933297251118	0.0141675167176697	0	0.02489424777973	0.0315879454470474	0	0.0446336912955375	0	0.0254110233019084	0.00626032301711884	0.0196255956377058	0.0119393336294301	0	0	0.0299501629288863	0	0	0.0294099415262206	0.00384980820255535	0.0237038722645731	0.00556044875045596	0.00482553285946601	0.0247287034065041	0.00908442611409131	0.0618649332115429	0	0	0	0	0.0124944711964955	0.463499420625724	0	0	0	0	0	0	0	0	0	0	0	0.0122222195061734	0
5S-rRNA.35	0	0	0	0	0	0	0	0	0	0	0	0	0	0	0	0	0	0	0	0	0	0	0	0	0	0	0	0	0	0	0	0	0	0	0	0	0	0	0	0	0	0	0	0	0	0	0	0	0	0	0	0	0	0	0	0	0	0	0	0	0	0	0	0	0	0	0	0	0	0	0	0	0	0	0	0	0	0	0	0	0	0	0	0	0	0	0	0	0	0	0	0	0	0	0	0	0	0	0.00706843660319211	0	0	0	0	0	0	0	0	0	0	0	0	0	0	0	0	0	0	0	0	0	0	0	0	0	0	0	0	0	0	0	0	0	0	0	0	0	0	0	0	0.014499309832852	0	0	0	0	0	0	0	0	0	0	0	0	0	0	0	0	0	0	0	0	0	0	0	0	0	0	0	0	0	0
slco1e1	0	0	0	0	0	0	0	0	0	0	0	0	0	0	0	0	0	0	0	0	0	0	0	0	0	0	0	0	0	0	0	0	0	0	0	0	0	0	0	0	0	0	0	0	0	0	0	0	0	0	0	0	0	0	0	0	0	0	0	0	0	0	0	0	0	0	0	0	0	0	0	0	0	0	0	0	0	0	0	0	0	0	0	0	0	0	0	0	0	0	0	0	0	0	0	0	0	0	0	0	0	0	0	0	0	0	0	0	0	0	0	0	0	0	0	0	0	0	0	0	0	0	0	0	0	0	0	0	0	0	0	0	0	0	0	0	0	0	0	0	0	0	0	0	0	0	0	0	0	0	0	0	0	0	0	0	0	0	0	0	0	0	0	0	0	0	0	0	0	0
slco1d1	8.08324214249993	7.18857637344538	6.22668705655009	3.5720293390386	7.11308714908677	0	0	0	0.00780957141072098	0	0	0	0	0.160151182716484	0	0.039831628515553	0	0.0422620039765085	0.0207911354631783	0	0.144012408148969	0.0367668219472498	0.00478254714634977	0	0	0.0220424816291342	0.65375167015347	0.0232789846638049	0.00601638381640884	0	0	0.163158753467123	0.0175002931299099	0	0	0	0.0214715504780986	0.00991380918086453	0.00745092633641677	0.0100962373342703	0	0	0	0	0	0.00188634044295046	0.00593502806081267	0.00460889812307233	0.00931719843023841	0	0	0	0	0	0	0.00412209309994592	0.0173129034371497	0	0.0700441978888679	0	0	0.0564093486863286	0.0251637531234509	0	0	0	0.119726066759255	0	0	0	0	0	0	0.0106232896503663	0	0	0	0.0382420877120524	0	0	0	0.0147421958500719	0	0	0.00827224282010684	0	0	0	0	0	0.0554154775428777	0.00658330486294067	0	0.00698838390826768	0.0156830272006424	0	0.00179429614786149	0	0	0	0	0.0258791145072413	0	0	0	0.205425784930905	0.00283512929323629	0	0	0	0	0	0.0116248562002169	0	0.0213800844513336	0	0.0108587065108804	0	0	0	0	0	0	0.0214889537501554	0	0.014731662762776	0	0	0	0	0	0	0	0	0	0.00671755683979879	0.00532216105285119	0	0	0.0168590281781797	0	0	0	0	0.0107419841445272	0.01737195756968	0.00517450500685105	0	0	0	0	0	0	0	0	0.0364963503649635	0	0	0	0	0	0	0	0	0.0198459950781932	0	0	0	0	0.106130518989013
AL935186.1	0	0.00576605167881478	0.0582937763838972	0	0.0199933622037484	0	0	0	0	0	0	0	0	0	0	0	0.0195484312383931	0	0	0	0	0	0	0	0	0	0	0	0	0	0	0	0	0	0	0	0.00727366062443768	0.00695136479545851	0	0.0102325146150928	0	0	0	0	0	0	0	0	0	0	0	0	0	0	0	0.00826982110722981	0.00323308401944765	0	0	0.0481830183770032	0	0.0111685048164177	0	0	0	0	0	0	0	0	0	0	0	0	0	0	0	0	0	0	0	0	0	0	0	0	0	0	0	0	0	0	0	0	0	0	0	0.00472213538739927	0	0	0	0	0	0	0	0	0	0	0	0	0	0	0	0	0.0337254108976268	0	0	0	0	0	0	0	0	0.0130190872838669	0	0	0	0	0	0	0	0	0	0	0	0	0	0	0	0	0	0	0.0647521611033768	0.00863821928292414	0	0	0	0.00927329800206795	0.00906017861236116	0	0	0	0	0	0	0	0	0	0	0	0	0	0	0	0	0	0	0	0	0
gbp4	0	0	0	0	0	0	0	0	0	0.0163968026234884	0	0	0	0	0	0	0.00323478035841366	0	0	0.00934893983022325	0	0	0	0	0	0	0	0	0	0	0	0	0	0	0	0	0.00562524645257571	0	0	0.00286109116294772	0	0	0	0	0.0138780177749652	0	0	0	0	0	0	0	0	0	0	0	0.00501060243475194	0	0	0	0	0	0	0	0	0	0	0	0	0	0	0	0	0	0	0	0	0	0	0	0	0	0	0.0208986415882968	0	0	0	0	0	0	0	0.00417956759865451	0.00858612310783312	0	0	0	0	0.0034367260922431	0.00588325273277089	0	0	0	0	0	0	0	0	0	0	0	0	0	0	0	0	0	0	0	0	0	0	0	0	0	0	0.0267418471532316	0	0	0	0	0.00661977220039904	0	0	0.0195793187571832	0	0	0.00369475418800387	0	0	0	0	0	0	0	0	0	0	0	0	0	0	0	0	0	0	0	0	0	0	0	0	0	0	0	0	0	0	0	0	0
si:ch211-250m6.2	0	0	0	0	0	0	0	0	0	0	0	0	0	0	0	0	0	0	0	0	0	0	0	0	0	0	0	0	0	0	0	0	0	0	0	0	0	0	0	0	0	0	0	0	0	0	0	0	0	0	0	0	0	0	0	0	0	0	0	0	0	0	0	0	0	0	0	0	0	0	0	0	0	0	0	0	0	0	0	0	0	0	0	0	0	0	0	0	0	0	0	0	0	0	0	0	0	0	0	0	0	0	0	0	0	0	0	0	0	0	0	0	0	0	0	0	0	0	0	0	0	0	0	0	0	0	0	0	0	0	0	0	0	0	0	0	0	0	0	0	0	0	0	0	0	0	0	0	0	0	0	0	0	0	0	0	0	0	0	0	0	0	0	0	0	0	0	0	0	0
si:ch211-250m6.10	0	0	0	0	0	0	0	0	0	0	0	0	0	0	0	0	0	0	0	0	0	0	0	0	0	0	0	0	0	0	0	0	0	0	0	0	0	0	0	0	0	0	0	0	0	0	0	0	0	0	0	0	0	0	0	0	0	0	0	0	0	0	0	0	0	0	0	0	0	0	0	0	0	0	0	0	0	0	0	0	0	0	0	0	0	0	0	0	0	0	0	0	0	0	0	0	0	0	0	0	0	0	0	0	0	0	0	0.0134994303240403	0	0	0	0	0	0	0	0	0	0	0	0	0	0	0	0	0	0	0	0	0	0	0	0	0	0	0	0	0	0	0	0	0	0	0	0	0	0	0	0	0	0	0	0	0	0	0	0	0	0	0	0	0	0	0	0	0	0	0	0	0	0
si:dkey-61p9.7	0	0	0	0	0	0	0	0	0	0	0	0	0	0	0	0	0	0	0	0	0	0	0	0	0	0	0	0	0	0	0	0	0	0	0	0	0	0.00878308411764388	0.00325910504323692	0.00972600861140802	0	0	0.0138728457661277	0	0	0	0	0	0	0	0	0	0	0	0.00538818650884309	0	0	0	0	0	0	0.0142064208759997	0.0199113407273437	0.0126292344026213	0.0206886849444302	0	0	0	0	0	0	0.0248904818797292	0	0	0	0	0	0	0	0	0	0	0	0	0	0	0	0	0	0	0	0	0	0	0	0	0	0	0	0	0	0	0	0	0	0	0	0	0	0	0	0	0	0	0	0	0	0	0	0	0	0	0	0	0	0	0	0	0	0	0	0	0	0.0333394455650203	0	0	0	0	0	0	0	0	0	0.00741575700047461	0	0	0	0	0	0	0	0	0.0459463805738703	0	0	0	0	0	0	0	0	0	0	0	0	0	0	0	0	0
si:ch211-250m6.4	0	0	0	0	0	0	0	0	0	0	0	0	0	0	0	0	0	0	0	0	0	0	0	0	0	0	0	0	0	0	0	0	0	0	0	0	0	0.00396687343333292	0	0	0	0	0	0	0	0.00330417072253623	0	0	0	0	0	0	0	0	0	0	0	0	0	0	0	0	0	0	0	0	0	0	0	0	0	0	0.00591268151932264	0	0	0	0	0	0	0	0	0	0	0	0	0	0	0	0	0	0	0	0	0	0	0	0	0	0	0	0.00379187893288943	0	0	0	0	0	0.010338909451831	0	0	0	0	0	0	0	0	0	0	0	0	0	0	0	0	0	0	0	0	0	0	0	0	0	0	0	0.0402204078349354	0	0.00335619573870539	0	0	0	0	0	0	0.00489575469527354	0	0	0	0	0	0	0	0	0	0	0	0	0	0	0	0	0	0	0	0	0	0	0	0	0	0
si:dkey-61p9.9.1	0.0661750191265391	0.121098823781175	0.121592345887809	0	0.161015077828657	0.0701879740390983	0.213912774708571	0.0264924401163303	0	0.0190540832682325	0.123776368167944	0	0.0585757742641054	0.0926063120462291	0.0189613242024938	0.0299562689475847	0.0132611755866963	0.0215348150722048	0.0146779558535402	0.0308720593346206	0.0731626636053019	0.0222706620639944	0.0500546012595752	0.0575352823113181	0.0334231301429842	0.010184025337855	0.0166833500166833	0.0187984058951801	0.0352291228014126	0.0595025586100202	0	0	0.0802614307568304	0.0962612144314813	0.0409659344258872	0	0.0294570856605502	0.00150109895454462	0.00399235543780769	0.00223951225214758	0.0311940156324804	0	0	0.0132835995366681	0.0146680904493129	0.034736434265391	0	0.0155688159131237	0.0410336689986531	0	0.0777567506101427	0.0722444173126522	0.0912941863862109	0.025265157831441	0.00975480326512775	0.017649451596928	0.0128122044996783	0.0338237781160156	0	0	0	0.00527502670482269	0	0.00479105490884299	0.0354915180579165	0.0314116719490628	0.129379495937484	0.033169020620941	0	0.0288679435920382	0	0	0.0406225231274249	0	0	0.0614481634632839	0	0	0	0.0111209905989897	0	0.0348373780640897	0.0133303473355302	0.0445546611989305	0	0	0.0455220007829784	0.0330098369314056	0.0106151578486078	0	0.103508647408143	0.0172511015241019	0.0063240906748121	0.0164461721512459	0	0	0.0103097834119678	0.00437930759643454	0.0106930944212492	0.0164406353319118	0.0430257061384888	0	0	0.162032536133256	0	0.0304777995907074	0.015154190950815	0.0609909711955033	0.0222030754705242	0.0147056660931457	0.0522857585526157	0	0.0089829540155763	0.00513098375325304	0.004185669606681	0.00688703336905408	0	0.0102147341411145	0	0	0.0382461830309335	0	0.0867618733623696	0.042818340644195	0	0	0	0.093817840600181	0	0.0175418912361198	0.0227368751349113	0	0	0.0386343528939062	0.025234045774559	0.0375490813211347	0.0356933945680819	0.0370592779111514	0.0390545643016116	0.0224435152829117	0.058576131397978	0	0	0.018300137536114	0.0093910071972808	0.00126063026470714	0.016424333795209	0.0256492223378867	0.0480637985708895	0	0.0224055657155671	0	0.0170356300201872	0	0.115710116283212	0.0210839690149991	0	0.0763901673621601	0.146793580649139	0.145033669821929	0	0	0	0	0.045235572554437	0.0910470783093566	0	0.0685910154005061	0.049550507041961	0
si:ch211-250m6.7	0	0	0	0	0	0	0	0	0	0	0	0	0	0	0	0	0	0	0	0	0	0	0	0	0	0	0	0	0	0	0	0	0	0	0	0	0	0	0	0	0	0	0	0	0	0	0	0	0	0	0	0	0	0	0	0	0	0	0	0	0	0	0	0	0	0	0	0	0	0	0	0	0	0	0	0	0	0	0	0	0	0	0	0	0	0	0	0	0	0	0	0	0	0	0	0	0	0	0	0	0	0	0	0	0	0	0	0	0	0	0	0	0	0	0	0	0	0	0	0	0	0	0	0	0	0	0	0	0	0	0	0	0	0	0	0	0	0	0	0	0	0	0	0	0	0	0	0	0	0	0	0	0	0	0	0	0	0	0	0	0	0	0	0	0	0	0	0	0	0
si:ch211-250m6.8	0	0.00917509325606202	0	0	0	0	0	0	0.00719057172235765	0.00273310666768703	0.0445546468714499	0.130204764806024	0	0.0804039494419966	0.00626170939657159	0.0249687511132352	0.00305432110077732	0	0.0179096229601917	0	0.0684288119079616	0.00330020913425284	0.0454930975895865	0	0	0.0492963208443607	0.025507601265177	0.0286676379848239	0.0221923113847897	0	0.0468482818392636	0	0.0274676979871671	0	0.0686813186813187	0	0.0716132528470072	0.0751766678607145	0.0609932322993163	0.0394777186503709	0.0453031108585183	0.0151810988335986	0.0657205897995067	0.0789440444612858	0.0258312496125313	0.0279774899038549	0.0215230235053712	0.0624905514906541	0.0362282860493905	0	0	0	0	0.05167638182645	0.0233806730538679	0.0650584753062634	0.0286885069527528	0	0.0946808309189722	0.0507918448613891	0	0.00773993808049536	0.0114495076711701	0.019855880645475	0.00511618340903579	0	0	0	0.0173400381480839	0.135330683151336	0	0.0908512764604343	0.0196190684085175	0.0118556456584626	0	0.0302963889930173	0.0197852117413361	0	0.0661865932436726	0.0457047328594603	0.0358667274132997	0.0516416218241021	0.0122085364528586	0.0930803469112114	0.0252391408596451	0.0596930662232354	0.103526427708492	0	0.095822493807961	0.0527092557453089	0.283296869553899	0.0346275158325896	0	0.0135543155813385	0.0376073405914924	0	0.0389285778042061	0.0318250914407178	0.0422244061305323	0	0.0311957851896685	0.0340469575638721	0.0636715566422168	0	0	0.0525225522574274	0.0166023161586613	0.0214224331189793	0.0560641842447042	0.0202819186695061	0	0.0390429785107446	0.0359316935339519	0.0102562101128449	0.0322501244643268	0.066050438277322	0.10304280169077	0.0134524683934255	0	0	0	0	0	0.038794950663605	0.0320078419491604	0.0784673872793424	0	0.0428742925741725	0	0.0513541382632694	0.0450862337393491	0.0568001090562094	0.065321052975374	0.0456419297352568	0.201961384722656	0.0852041431778107	0.0621117567486801	0.0858633157748575	0.0207632573398115	0.0358189579430329	0	0	0	0.0228628456674121	0.050642554562977	0.0298910741746314	0.0181318683745667	0.0173507428896516	0.0454158055636757	0.0212079005358587	0.106791888374846	0	0	0	0	0	0	0	0	0	0	0	0	0	0	0	0	0	0	0.0444691286706862
si:dkey-61p9.11	0	0	0	0	0	0	0	0	0	0	0	0	0	0	0	0	0	0	0	0	0	0	0	0	0	0	0	0	0	0	0	0	0	0	0	0	0	0	0	0	0	0	0	0	0	0	0	0	0	0	0	0	0	0	0	0	0	0	0	0	0	0	0	0	0	0	0	0	0	0	0	0	0	0	0	0	0	0	0	0	0	0	0	0	0	0	0	0	0	0	0	0	0	0	0	0	0	0	0	0	0	0	0	0	0	0	0	0	0	0	0	0	0	0	0	0	0	0	0	0	0	0	0	0	0	0	0	0	0	0	0	0	0	0	0	0	0	0	0	0	0	0	0	0	0	0	0	0	0	0	0	0	0	0	0	0	0	0	0	0	0	0	0	0	0	0	0	0	0	0
5-8S-rRNA.5	0	0	0	0	0	0	0	0	0	0	0	0	0	0	0	0	0	0	0	0	0	0	0	0	0	0	0	0	0	0	0	0	0	0	0	0	0	0	0	0	0	0	0	0	0	0	0	0	0	0	0	0	0	0	0	0	0	0	0	0	0	0	0	0	0	0	0	0	0	0	0	0	0	0	0	0	0	0	0	0	0	0	0	0	0	0	0	0	0	0	0.0513513097151543	0	0	0	0	0	0	0	0	0	0	0	0	0	0	0	0	0	0	0	0	0	0	0	0	0	0	0	0	0	0	0	0	0	0	0	0	0	0	0	0	0	0	0	0	0	0	0	0	0	0	0	0	0	0	0	0	0	0	0	0	0	0	0	0	0	0	0	0	0	0	0	0	0	0	0	0	0	0	0
si:dkey-238k10.1	0	0	0	0	0	0	0	0	0	0	0	0	0	0	0.00487580353242214	0	0	0	0	0	0	0	0	0	0	0	0	0.00904892209240036	0.00665318288269108	0	0	0	0	0	0	0	0	0	0	0	0	0	0	0	0	0	0	0	0	0	0	0	0	0	0	0	0	0	0	0	0	0	0	0	0	0	0	0	0	0	0	0	0	0	0	0	0	0	0	0	0	0	0	0	0	0	0	0	0	0	0	0	0	0	0	0	0.000984779057924901	0	0	0	0	0	0	0	0	0	0	0	0	0	0	0	0	0	0	0	0	0	0	0	0	0	0	0	0	0	0	0	0	0	0	0	0	0	0	0	0	0	0	0	0	0	0	0	0	0.00406413860988577	0	0	0	0	0	0	0	0	0	0	0	0	0.0163817337116422	0	0	0	0	0	0	0	0	0	0	0
si:dkey-238k10.2	0.0423441084976722	0.0182585948700346	0.00605998904353981	0.0326285565126599	0.0261383240106644	0.046310446710569	0	0.012588671454558	0.0131190898500226	0.00321452967412705	0.0353105691120027	0	0.0298869674889568	0.0463944549347462	0.00328232167802788	0	0.00917237385121299	0.00188176140394455	0	0.00223339714893454	0.0710014417485221	0.0276743653122429	0	0	0	0.00803222528785487	0	0	0.00653229304389178	0.0373859727830118	0	0	0	0	0.0158428390367554	0.0245845820252287	0.0123551015251131	0.0203001763924758	0.00942519953384601	0.0136342858830329	0.0191149888823724	0.0390077174397363	0.00874921257086862	0.0318301509898451	0	0.00884955812920761	0.00752033498580161	0.0137566160948672	0.0200920850328558	0	0.0298889327259902	0	0	0	0.00438444189562222	0.0220739095300313	0.0134476261714831	0.011568049048528	0	0.0333018076221177	0	0.0338542919244525	0.0295644564279041	0.00999982250383504	0.0126167732690346	0	0	0.00804040166835549	0	0	0.0379076499087283	0.0277500277500277	0.0082652825073561	0.0120814969457976	0	0.0328574247528891	0.0121806537113234	0	0	0.0350402406438255	0.0296308491870776	0	0	0	0	0	0	0.0257422123372127	0.0271621320888418	0	0	0.0348302028834159	0.0129021012595609	0.0384030098705994	0	0	0.0150504737998747	0.0252450832952517	0.0300993171541015	0	0.00500251626568164	0.0173929493749166	0.0165870488322718	0	0	0.0229640600449826	0.00408782278470664	0.00873972705988007	0.00778603356870513	0	0.021453251127369	0.0770071924717769	0	0	0.0379793493341753	0.00825036219090018	0.0102001785031238	0.0416180322554463	0	0	0	0.0298107020420331	0	0.0392928383524775	0.00379962740853632	0	0.0556222764907676	0.0333691889276672	0	0.0269787210567021	0.0121428147121469	0	0.0623834209820398	0.0366491738097358	0	0.0186837425495785	0.00772434879877452	0.0101926297367269	0	0.0272707642727507	0	0.0832778147901399	0	0	0.0107592331177401	0.0343919863783125	0.0176917014252157	0	0.0336614175540278	0	0.0282418861061217	0	0	0	0	0.151739885778244	0	0.103125435760972	0.165081514876624	0.0516315572077654	0	0	0	0	0.0783624006879525	0.0697011066515959	0.0524796641301496	0.032419884407326	0.057022435852917	0
ttll1	0.0100309957769508	0.0107062896618459	0.0248460962865876	0.325587736168504	0	0.0688719463900769	0.375698626364047	0.0293661078217796	0.219325832799787	0.0634607224253505	0.0379437818453235	0	0	0.0818015984032328	0.0768879894086039	0.135850252443739	0.054130885318895	0.107568521113273	0.0697828314757909	0.133190351814312	0.143614036826172	0.113885408367223	0.191976600678347	0.129785221827272	0.0751580573704602	0.160546147209994	0.257864297933578	0.128713952905505	0.186653284119913	0.0569508514152286	0.194212922372756	0	0.109889417823518	0	0.0191975427145325	0.128954276398229	0.295514139562245	0.333881942758652	0.294765143478625	0.397164826377215	0.239451955936049	0.435793105845727	0.229645231050033	0.299236660518782	0.307404982473332	0.343233889256479	0.299610478605981	0.336745017238824	0.37384952275027	0.517806253519621	0.396813981294375	0.248764942774796	0.244415735164836	0.477595393530497	0.376682535773317	0.267260002234792	0.202562546388458	0.301578013400332	0.19062231116663	0.0890852439502667	0.693050687842275	0.222959987874153	0.31544569076387	0.260875556885759	0.339072061401696	0.520737996124074	0.143410296859315	0.279260460740231	0.250819662339534	0.257436463498281	0.210792324324556	0.291197030514945	0.237941811164841	0.31026126572551	0.0433125433125433	0.293512636218054	0.404304328294207	0.407332882189826	0.340904636331446	0.324260312451358	0.203502042439074	0.353629479015236	0.296611326407141	0.215913398978032	0.337527969787083	0.230321869512856	0.124072447733254	0.260951246327634	0.327538803500345	0.141744147249211	0.684448062784116	0.332629512035868	0.22395271502699	0.489820030902688	0.291957791314063	0.321740839137852	0.23727920537554	0.247971589843081	0.270437913478474	0.333486319614692	0.326226153496185	0.294457877014372	0.430438937561453	0.304828114794754	0.180494392085007	0.182504713211968	0.326802608049632	0.384808890619608	0.443254365167392	0.257199389732347	0.330244061844388	0.416278408004929	0.384391168644733	0.281075255704008	0.324794937218199	0.390691102856676	0.417156550054744	0.263014448289067	0.274107112760494	0.236342565497869	0.319457191470133	0.146753030178577	0.655783692181533	0.418150703851356	0.226381635883981	0.29319719988873	0.503684554317115	0.253298019377406	0.116279069767442	0.356783934149452	0.252053886534357	0.165191963591526	0.224743046498197	0.435071812044352	0.263912612237582	0.270433132566171	0.343501966280753	0.343210247524377	0.466030931801579	0.337510080969153	0.509354688520294	0.23733334262643	0.12606557572089	0.266108597294375	0.325414538691175	0.256214230874806	0.476713386901414	0.287457115986435	0.367575444170748	0.144106748920302	0.277860928304721	0.28396153139759	0.283628865787373	0.228730595493961	0	0	0.136752136752137	0.0542609652204758	0.114823669984488	0	0.0405659765041864	0.0734926654319899	1.02220762122782	0.0558309884318192	0.420689883630854	0.906564691099293	0.443776957648089	0	0.0430252961282884	0.163002010071069
si:dkey-238k10.4	0	0	0	0	0	0	0	0	0	0	0	0	0	0	0	0	0	0	0	0	0	0	0	0	0	0	0	0	0	0	0	0	0	0	0	0	0	0	0	0	0	0	0	0	0	0	0	0	0	0	0	0	0	0	0.00265848279323597	0	0	0	0	0	0	0	0	0	0	0	0	0	0	0	0	0	0	0	0	0	0	0	0	0	0	0	0	0	0	0	0	0	0	0	0	0	0	0	0	0	0	0	0	0	0	0	0	0	0	0	0	0	0	0	0	0	0	0	0	0	0	0	0	0	0	0	0	0	0	0	0	0	0	0	0	0	0	0	0	0	0	0	0	0	0	0	0	0	0	0	0	0	0	0	0	0	0	0	0	0	0	0	0	0	0	0	0	0	0	0	0	0	0	0
si:dkey-238k10.3	0	0	0	0	0	0	0	0	0	0	0	0	0	0	0	0.00362776254117511	0	0	0.0071671024264942	0	0.00680212416733498	0	0	0	0	0.00316719294856162	0.0129681502230522	0.0189615157077196	0	0	0	0	0	0	0	0	0.00106087918877539	0.00743733856326981	0	0	0	0	0.00879824738912009	0	0	0.00318977740138404	0	0.00471083482588283	0	0	0	0	0	0	0	0.00426487246325386	0	0	0	0	0	0.00729980290532156	0	0	0	0	0	0	0	0	0	0	0	0	0	0	0.0266783339913989	0	0	0	0	0	0	0	0	0	0	0	0	0	0	0.00297936491857396	0	0	0	0	0	0.00525884564131097	0	0	0	0	0	0	0	0	0.00524021677728764	0	0	0	0.00930254191957952	0	0.0172428063012111	0	0	0	0	0	0	0	0	0.19219143275351	0	0	0	0	0	0	0	0	0	0	0	0	0	0	0	0	0	0	0	0	0	0	0	0	0.00387506781368674	0	0	0	0.020285525682949	0	0	0	0	0	0	0.0247485546844064	0.0379666576812244	0	0	0	0	0	0	0.0210179850898414	0	0	0	0
si:dkey-207m2.4.1	0.0132086299954028	0.00290044147619709	0	0.0199584863483953	0.0323289796974007	0	0	0.0195840350945909	0	0	0	0	0.0195765207041283	0	0	0	0.00189746119691852	0.00810618453242717	0.0125139070987591	0.0154187738990995	0	0.0130695890267731	0	0	0	0	0.0231038173476186	0	0.00616480243041171	0	0	0	0	0	0	0	0.0014541824905958	0.00212193261378598	0.00299959445482971	0.00369903606819099	0.00242255573816242	0	0	0	0	0.00418007949675187	0	0.00533192286200557	0	0	0	0	0	0	0.0211529049896874	0	0	0	0	0	0	0	0.00835730486946725	0	0.0206886849444302	0	0	0	0	0	0	0.0177749337883716	0	0	0	0	0	0	0	0.0054858487046814	0	0	0	0	0.0273117333937833	0	0	0	0	0	0.0528169943961169	0	0.00766929979292891	0	0.0205305083353864	0	0	0	0.00972497763255144	0.04022016548268	0	0	0	0	0	0.00175461160180774	0	0	0.0239315368160657	0.0102296557720833	0.0118117444174743	0	0	0.0156977985407326	0	0.0277851871610207	0	0	0	0.0651958483283785	0	0	0	0	0	0	0.0219642158994566	0	0	0	0.00604670962249182	0	0	0	0	0.0127714736364855	0	0.0181459222483524	0	0	0	0.033476164970541	0	0.0076939766934058	0	0.00346391604021745	0	0	0	0.0212695813082919	0	0.042404505054617	0	0	0	0.0158610822968116	0	0.0326609531772575	0	0.0410643889618922	0	0	0	0.0547093837535014	0.0176853423882286	0	0	0.0128600823045267	0	0
si:ch211-117l9.1	0	0	0.0365823941458474	0	0	0	0	0.00845037097128564	0.0141446316879355	0.00510149422765928	0.010485708503595	0	0	0	0	0.0151576387564241	0.00420574504773521	0	0	0	0.00814875055207785	0.0055550556005515	0	0	0	0	0	0	0	0	0	0	0	0	0	0	0.0057702971097249	0.00341776932449498	0.00993513769835601	0.019121838366144	0.00294565386446222	0.0162425203193929	0	0	0	0.00600367008726794	0	0.00289654413319469	0	0	0	0	0	0	0	0.00585293676955349	0.00655034562898711	0	0	0	0	0	0	0	0	0	0.0831199920204807	0	0	0	0	0	0.00511765488582512	0	0	0.013180787683872	0	0	0	0	0.00732537943634135	0	0	0	0.0273117333937833	0	0	0	0	0	0	0	0	0.00583401299584735	0	0	0	0	0	0	0	0.0254666119983396	0.0646997929606625	0	0	0.00858411835095653	0.00814508680219005	0.0120443428481807	0	0	0	0	0.0303056449407877	0	0	0	0	0	0	0	0	0.0298107020420331	0	0.0175154354775146	0	0	0	0	0	0.0143974002799161	0	0	0	0.017197289019359	0	0	0	0.00850355339268143	0.0171166637568338	0	0	0	0	0	0	0	0	0	0.0125108844694885	0	0	0	0	0	0.0212959886875708	0	0	0	0	0	0	0	0	0	0	0	0	0.0128244588078383	0	0
si:zfos-2131b9.2	0	0.00562857379257242	0	0	0	0	0	0	0	0	0	0	0	0	0.00166689780982963	0	0	0	0	0	0	0	0	0	0	0	0	0.0173437673437673	0	0	0	0	0	0	0	0	0	0	0	0	0	0	0	0.0190903815021839	0	0	0	0	0	0	0	0	0	0	0	0	0	0	0	0	0	0	0	0	0	0	0	0	0	0	0	0	0	0	0	0	0	0	0	0.0067483760033148	0	0	0	0	0	0	0	0	0	0	0	0	0	0	0	0	0	0.00889848757269111	0	0	0	0	0	0	0	0	0	0	0	0	0.00874798796276856	0.0357845768473788	0.014901530685232	0	0	0	0	0	0	0	0	0	0	0.00649541293938221	0	0	0.0164001102087406	0	0	0	0	0	0	0	0	0	0	0	0	0	0	0	0	0	0	0	0	0	0	0	0	0	0	0	0	0	0	0.0407878340976811	0.0214047509985316	0	0	0	0	0	0.04124775359567	0	0	0.02248042782524	0.00963767173126316	0.0938438438438438
si:zfos-2131b9.3	0.0083199866880213	0	0	0	0	0	0	0	0	0	0	0	0	0	0	0	0.00323478035841366	0	0	0.00947759496550155	0.00812737878217731	0	0.00538278027060313	0.0121073437093269	0	0	0	0	0.00734736582240535	0	0.0522916830078176	0	0	0	0	0.0326938417879608	0	0.0125273530134919	0.00323875520386992	0	0.00231676261152895	0.00608137857554653	0	0	0	0.00836660110550345	0.00619772221313223	0	0	0	0	0	0	0	0	0	0.0228731094136086	0.0165405450109581	0	0	0	0	0	0	0	0	0	0	0	0.0115694543266867	0	0	0.011539676383438	0	0	0	0	0	0.041316850664375	0	0.0310015221583038	0	0.0144163469841723	0	0	0	0	0	0	0	0	0	0	0.0086793350240678	0	0	0	0	0.0312291063847172	0	0	0.0153079344085626	0	0	0	0.0106000055189304	0	0	0	0	0	0	0.00527622070642264	0.00672487720374226	0	0	0	0	0	0	0.14343909575994	0	0	0.0232919531947446	0	0	0	0.0220643396143153	0	0.00349550617725852	0.00943447849033249	0	0	0	0.0468011419478635	0.00854160933006323	0.0137529405280163	0.00857447751875659	0	0	0.0675338006672339	0	0	0.00638895987733197	0	0	0	0	0.00741144252611607	0	0	0	0	0	0	0	0	0	0	0	0	0	0	0	0	0	0	0	0	0
pacsin2	0.259708139538387	0.399213828662707	0.257530889789908	0.104766103737355	0.451795501837818	0.262334463869573	0.427173028504702	0.14833794511924	0.042033426911629	0.206283187288189	0.170516681489081	0.0428268006995983	0.838859496568458	0	0.158529340205299	0.122766027732775	0.189056931454633	0.0596289234153201	0.15070595279495	0.0103021127800898	0.13050864978157	0.211891959774393	0.0524388380915161	0.0613906546656556	0.134780061815679	0.142908811597737	0.122227969932523	0.125346313375089	0.113466211931102	0.337936490279788	0.0468482818392636	0.149947518368571	0.0515439313875245	0	0.02710027100271	0.108875804644889	0.0747969388891194	0.0600252881484383	0.0854981957162638	0.103408422415808	0.0534905760571496	0.0184979684630448	0.0129979028873347	0.0370413895909302	0.118759531097987	0.0511694566041454	0.0421733189780472	0.055687857781397	0.038454832496209	0.0543647010043432	0.0503720501916759	0	0.0670960815888352	0	0.17731056607008	0.0720601344820926	0.137553145000029	0.0676984254757701	0.0384551785666217	0.0268851894868155	0.236921910538287	0.106135392823913	0.0946484208441868	0.0973486761569029	0.132552262233618	0.0263631043082585	0.303194824875632	0.0507905236907269	0.190868401546784	0.0845626233204923	0.103514896058173	0.0930506735335036	0.0505575417339556	0.122165948255975	0.265614545349898	0.0176105945336715	0.0876937931489877	0.108002908624454	0	0.0210842434436434	0.0419201123530482	0.0948515710882484	0.0258468088946789	0	0.0303644954028154	0.0325881509483152	0	0.0369680300476148	0.0160646921722939	0.0959270914028529	0.113289357037843	0.0216803295373548	0.0298575007485729	0.0420231422950992	0.141037811505674	0	0.0567108698538876	0.10136659432218	0.0582109862226913	0.0691774737538365	0.132494448837534	0.129090935665187	0.0647299250236044	0.103891030796385	0.101726479561809	0.0721193016910216	0.0252619678886947	0.049835524421339	0.0656037266816571	0.0368454104676443	0.0485555764886031	0	0.0777515192595769	0.141805900801356	0.103850714935257	0.0130586831101604	0.0948335766944062	0.0652172600243421	0	0	0.0313251804330393	0.138558125266778	0.0867618733623696	0.0889693719144978	0.0421733012246701	0.0426514677641791	0.130704602307623	0.116084287148838	0.0374391613627855	0.0770013463424037	0.14338575724774	0.0814863102998696	0.0973633991509911	0.165487448996908	0.0458701108015816	0.0766830330741959	0.0526119663992979	0.104805156427337	0.042158537096446	0.0618631337106438	0.116095476920219	0.0814703281743577	0.0435777317790609	0.0482837742532886	0.070101031281597	0.097222673237535	0.0777558613983587	0.0705947883445533	0.154744492069898	0.0727170101613345	0.0505026880636519	0.0785565131171198	0.0973902306290752	0.144683831519067	0.227793836374369	0.226528168038458	0.0777151738877016	0.27385736510723	0.124312606334846	0.561331601958917	0.323345870735631	2.06525039826689	1.3834808606675	0	1.08487837984184	0.969638127355744	0.394014717827694	0.152854911088498	0.460942309221309	0.200093788280875
arfgap3	0.020130050351259	0.0604214250894431	0.0354424200132059	0.0644302705243564	0.0606531127177447	0	0	0	0.134692738128681	0.0380131827991709	0.203402220407183	0	0	0.0704220392814135	0.0091538083871789	0.0435915964338915	0.0231750963946934	0.0249298107036681	0.0436176680060384	0.0137649280644859	0.0591574057033148	0.0335865728253553	0.0619160560198547	0.0264712949350232	0.145791396424932	0	0.0083961364338586	0.0601485467715033	0.0652686061436913	0	0.187204557660767	0	0.0496921517904869	0.114784205693297	0.0261301280376274	0.0700972933778473	0.214655192423339	0.232765504189155	0.330029758799646	0.240941126338125	0.225518525388108	0.176328507853014	0.156149452611588	0.173498504346435	0.135256675080945	0.134861386702188	0.124931928652535	0.13721164271787	0.167340956276694	0.130281375103573	0.0759449948686661	0.121944669681992	0.0344694462828149	0.099093894141671	0.232272331793515	0.293534682105196	0.180023987953218	0.236382384217954	0.273309689292554	0.373078237068888	0	0.176209666963497	0.28764572971123	0.266411763878695	0.144366584593723	0.0314116719490628	0.216412742382271	0.0872395424360578	0.345997623049988	0.183218109871815	0.0711951434262033	0.0953007249589614	0.214620905056935	0.187695162551026	0.0732648415463683	0.137752843861926	0.230762395711416	0.112019488940522	0.186541511086301	0.203605041503161	0.208405786365451	0.170850570724508	0.228911174149565	0.222789777731719	0.0993676469066484	0.178254239965433	0.0674539622295357	0.173268321942122	0.214335997192461	0.200980423850898	0.322595689934635	0.129654191469689	0.151232906347496	0.0448440851695401	0.219146539214647	0.151551891367604	0.186187610073454	0.141241203390535	0.186096057250538	0.172027034025181	0.181041648294212	0.242700481846451	0.165492143527874	0.144839373135193	0.104101419803651	0.161310503775654	0.0962993868885692	0.237332036550275	0.145708816335602	0.0785907472227784	0.105781964765417	0.120029709098061	0.275895743524532	0.204401847320033	0.213830649719073	0.289240580620159	0.16882663040466	0.192623319295633	0.241343135365128	0.504032481717367	0	0.0721986170026361	0.518794298664246	0.203722380522565	0.0723189317658375	0.172546552167326	0.260921399048058	0.144100867649638	0.114976009783162	0.157897664270507	0.152966899232998	0.0433849249459791	0.127374360750849	0.139991487241013	0.300966544838667	0.229968419084239	0.318637942703488	0.128505900170018	0.183871368857582	0.282152717466618	0.176999280728097	0.219042917137676	0.270950730811906	0.272520322062317	0.244772064975378	0.25546655795004	0.190525307711765	0.245981371099329	0.158971482753137	0.180921183782281	0.202184849218949	0.426517760656328	0.0836147632120064	0.0999200639488409	0	0.0313868505649472	0	0.0193271074277939	0.170256267087445	0.0777484399922675	0.0695187909291882	0.210328109669399	0	0.252780298261647	0.275534335100374	0.183835846406327	0.119789404383708	0.0856251158949384	0.0897622718970377	0.0443503468292975
ikbip	0.0863881442333813	0.0519552681095845	0.00988579924709753	0.036316095293434	0.0369808379909105	0	0	0.0347505509343021	0	0.0376818704833948	0.0987299930729921	0	0.0376253866008473	0.0818015984032328	0.0353883942299916	0.0535998189157343	0.0991881764798661	0.0515911161330339	0.0325809836644094	0.0291429380688197	0.0731386457570689	0.0982328654626425	0.0296359935170629	0.0616146703963278	0.0742997250910171	0.0265849984941112	0.0695126854399638	0.0454011334748623	0.0484398330117881	0.0963391136801541	0	0.137479721741043	0.026942223819013	0.0922747573173883	0.0590999851012499	0.0549315698621002	0.0152819446894656	0.0078895912772137	0.00241428153757865	0.0238775069923381	0.00279962731361201	0.0307457843335927	0.00338175442037575	0	0	0.0237224599623448	0.0128536026077389	0.0166746530343745	0.0259235353115093	0	0	0	0	0.0258293814379733	0.0112964256237494	0	0.00991729009930627	0	0	0	0	0.0466062405749284	0	0.0630434149282454	0.00974079738167367	0	0	0	0	0	0.0248830496665671	0	0.00558515688705696	0	0.0349819143502809	0.0286020396693689	0	0	0	0.0231998839448779	0.0204316059037272	0.00966332959684589	0.0290605563296302	0.0222593210907067	0.0613644344079038	0	0	0.0296146248863539	0.0367367561834201	0	0.0575705238917674	0.00992912702352086	0	0.0128953922913194	0.00775376522839491	0	0.00873683233932553	0.0122581892642193	0.0313680524398976	0.0140746479056279	0.0143577009581667	0.0389427813713311	0	0	0.0593912693674901	0.0198301606735206	0.00329555745672604	0.00651727762885798	0.00866800500663969	0.0139828849488226	0.009000009000009	0	0.00354353588184434	0	0.047153778354402	0	0	0	0	0	0	0.0242394861228942	0	0.0137048254690477	0.0297462021142833	0	0	0.0175487856240348	0.126034423609542	0.00470359806437532	0	0.0336292709174065	0	0.0248020178921757	0.0377088125494928	0.0159045917498782	0.028765743950741	0.0110767447689389	0.00701083805454853	0	0.0716137441097696	0	0.0709380852392032	0.00452008045743214	0.00954837915495237	0.0359717564748062	0.031055744550712	0	0.0507193542406063	0.0249946886286664	0	0.0777946602032338	0	0	0.0596437082227745	0.0632280364591017	0	0.0263313110886417	0.07291924922341	0	0	0	0	0	0	0	0	0	0.0290419767465699	0
terfa	0.0967517489337869	0.0858035249470214	0.175748500793947	0.211410285351148	0.0558013646102408	0.0331766290554282	0	0.0703628308105521	0.0569291464907986	0.0545425707157862	0.102819580801508	0	0.0844601842953093	0	0.148742265089177	0.185775493508411	0.362023327832481	0.169998044185948	0.111127693672902	0.0862840219226961	0.0726413909460659	0.14271719450565	0.141074722959974	0.133932190674989	0.135271533237327	0.168695463556832	0.166193304517403	0.081691157880614	0.120444315184452	0.262271458320471	0.0284268576951504	0	0.150328377949459	0.0739820075757576	0	0.0692920889485983	0.102399530092351	0.100363246341435	0.0914861479905828	0.0528625391339223	0.0657608281915399	0.14299073972777	0.138342174924298	0.110711710963488	0.0109171735874269	0.112211262068884	0.0756958229950922	0.101160947808507	0.054665121333034	0.137341354894288	0.13181877688987	0.0566132803433029	0.13033403914503	0.0824607585296003	0.111782087310132	0.0777296985200943	0.0641176247178921	0.092959059105993	0.0697890277690542	0.172964203642422	0.179700977573318	0.0709264777793742	0.0958396539810119	0.110839445963249	0.0789625984207623	0.206138870945416	0.125194050778707	0.062194893331345	0.11988606365355	0.0525252141024601	0.0891969093410109	0	0.0483088448179895	0.110092912198736	0	0.170083536212359	0.0623479454475828	0.0409940248003973	0	0.0806367135500466	0.142691244800327	0.0792670529759736	0.197758936902163	0.110451824619871	0.203477123159438	0.0405282172788916	0.0125388076095516	0.173775576826837	0.125829236887585	0.162278140912738	0.312760405914103	0.0969522599680485	0.116477619303024	0.0866118019083335	0.111315584243614	0	0.0920428858369786	0.0627057342807757	0.0812389222691491	0.0660159304762794	0.0517856500073137	0.170768714218631	0.248748854782624	0	0.0295007006416402	0.121907332265227	0.0951730170301365	0.0958944541688672	0.0625314392694344	0.102256940605955	0.0601253730368622	0.0262502329708176	0.0978334130146088	0.0869622220885976	0.0586809741962577	0.130564831787992	0.0397580330569157	0.151877159397868	0.0606792434511927	0	0	0.0562513644799624	0	0.086343565188506	0.0579785231435724	0.140342590335134	0.0462153222371863	0.308625599539757	0.0589970501474926	0.109066020848049	0.0703620898975911	0.0402401532345035	0.147099428130148	0.145306766954359	0.0670533766164653	0.0776250284445293	0.0646468142571644	0.0514328384782587	0.105489926087161	0.029478288060397	0.0433125433125433	0.0265055131467345	0.096293524447266	0.0497227285978587	0.0712930324640047	0.106469040511793	0.0692019018006663	0.0985923650557637	0.0862933581947889	0.0998942091978267	0.0495117115703106	0.0468362662808391	0.0212053098095763	0.417493215449093	0.0873659179132679	0.124660800019081	0	0.396748229184242	0.194436405955847	0.0647260737666824	0.070037329896835	0.734690086432788	0.166455822624675	0.0733460466480857	0.174608657376693	0.374303610332487	0.276077216629852	0.153251119940489	0.142324609841474	0.0186873972193153
zgc:85975	0.266432011764086	0.565925343289864	0.362772025371855	0.275512509625412	0.551997448455041	1.49432052000081	3.93081850169933	0	0.0235819137223433	0.513953141484218	0.555554958304483	0.295830555563299	0.55138731751992	0.252757494762713	0.509225468824091	0.0985037977274299	0.100931635973806	0.166605246907285	0.124276280956038	0.0595819646888559	0.188926315887937	0.115720007591073	0.125307212615406	0.14310163819632	0.220822278263221	0.0564578817352698	0.085909789090432	0.0598370959133614	0.0794397199540341	0.132275132275132	0.0394313992232014	0.395694840139285	0.0280196289122272	0.0360750360750361	0.192122368880162	0.0576223068929571	0.0302700910305549	0.0456975039172868	0.0476236118887861	0.0222385525474727	0.0180593980544531	0.0257597665881305	0.0218469403360059	0	0.011120402825472	0.02293906222823	0	0.0119573237518765	0.0188225407751881	0	0	0	0.10448010698763	0	0.0130232430613681	0.0369114454928387	0.0187806911145962	0.048489140141963	0	0.0777607318985293	0	0	0.0171443368083071	0	0.0282983140414971	0	0.23389206595295	0.0172169786957106	0.01863696679638	0.0181345036132998	0.0498418829785014	0.0176226980350692	0.00943698922295831	0	0	0	0.127810548109236	0.0376606841112834	0	0.0321652387892526	0.0250172150135928	0.0234094117315109	0.0264328971991925	0.017636684303351	0	0	0.0391904814158737	0	0.0161361913855047	0	0.0366172943481206	0.000916563064488277	0	0	0.0346958574101814	0	0.0123584066592411	0.0441768118506624	0.0151601538118613	0.0282818196005044	0.0138183379027638	0.0469409962521565	0.0476081657525899	0	0	0.0391169724621271	0	0.00812554288783419	0.0103049545190832	0	0.0230726098026792	0	0.0341286859050662	0.016357545926507	0.0242176460644173	0	0	0	0	0	0	0.870646494294546	0	0.0298734477990257	0	0.0106568226043996	0	0	0	0.0141508238217651	0.0105803076600352	0.108723676750103	0	0.0511502573028183	0.0942854757890884	0.0392962493484462	0.0356748573161613	0.0476992186416604	0	0.0543467783045535	0.133269364038595	0	0	0.0140123619178168	0.0350974002934794	0.272045681390427	0.0445176058638393	0.00837328086077327	0.121567034492048	0.0209541023739423	0.0872148707134146	0.0360615065054958	0.10105626830115	0.0869262865090403	0.384552735412425	0.167577722191437	0	0	0.0271134235848826	0	0.105501925410139	0.179070548438492	0.139711635184978	0.0547093837535014	0	0.127676291147282	0	0.0244330047155917	0.0645569968028652	0
CABZ01073085.1	0	0	0	0	0	0	0	0	0.00812379361664793	0	0	0	0	0	0.0026057409685018	0.00411943731781788	0	0	0	0.00455191826939709	0	0	0	0	0	0	0	0	0	0	0	0	0	0	0	0	0	0.00852081669644535	0.00185760009213696	0.00273891785903173	0.0022316128490912	0.00909898236981176	0.0190947193553623	0.0213346987540536	0	0.00783483875560306	0	0	0	0	0	0	0	0	0	0	0.00501060243475194	0.00937053435472158	0	0	0	0	0	0	0	0	0	0	0	0	0	0	0	0.0180703732616301	0	0	0	0	0	0.00428925905194507	0	0	0	0	0	0	0	0	0.0092758011045624	0	0	0	0	0	0	0	0.00150071464031172	0.00352143674619245	0	0	0	0	0	0	0	0	0	0	0	0	0	0	0.00309860760968451	0.00579847291417332	0.0105703775738869	0	0	0	0	0	0	0	0	0	0	0	0	0	0	0	0.0069537160658656	0	0	0	0	0	0	0	0	0	0	0	0	0	0	0	0	0	0	0	0	0	0.0235910259737196	0.0869262865090403	0.0176298437995839	0	0	0	0.0353996084803302	0	0	0	0	0	0	0	0	0.00572973964063073	0	0
si:ch211-281p14.2	0	0	0	0	0	0	0	0	0	0	0	0	0	0	0	0	0	0	0	0	0	0	0.00503079854871524	0	0	0	0	0	0.00766908805340139	0	0	0	0	0	0	0	0	0	0.00276469386406608	0	0	0	0	0.00957128308792563	0	0	0	0.00955873111076342	0	0.0146522293366936	0	0	0	0	0	0	0	0	0	0	0	0	0	0	0	0	0	0	0	0	0	0	0	0	0	0	0	0	0	0	0	0.00922459868383426	0	0.0322841000807103	0	0	0	0	0	0	0	0.00198779019749093	0.0321554003226607	0	0.0213799473198098	0	0.00484158675478666	0	0.0073744681164871	0	0	0.00634194633064498	0	0	0	0	0	0.00353393353660519	0	0	0.00862474179679246	0.076681236101526	0	0.0043859649122807	0	0	0.00763191575586112	0	0	0	0	0.173913043478261	0	0.0152146001720126	0.00557018037358086	0.0116912846149709	0	0	0	0.0136893171132153	0	0	0	0	0	0.00460985845890588	0	0	0	0	0	0.0438288920056101	0	0	0	0	0	0	0	0	0	0	0	0	0.0303433041430748	0	0	0	0	0	0	0	0	0.0615566444241991	0	0	0	0	0	0
nrxn2b	0.0247066784176231	0.00524409698223195	0.0213982017512772	0.733104515630866	0.0396872643568679	0.0676907783072166	0	0	0.558217877808104	0.0130299663704709	0	0	0	0.335382403762606	0.0269440299278434	0.0641405975048974	0.0220401286912059	0.0164699224628674	0	0.029208458023063	0.064127440333176	0.144377249105853	0.40563328295822	0.0261944931654882	0.243062270898184	0.0268369225674316	0.0428725432401901	1.61627105569498	1.14762404852078	1.41672119399883	1.36839546810144	1.39368352622068	0.0328192708793505	0	0.239576499493051	0.505236116990567	0.884722152909913	0.753639718222508	0.802833799087389	0.752370125871693	0.868921518480158	0.699686825990953	0.834440900479919	0.900208381165607	0.869985241404094	0.743293725655338	0.611412497549407	0.887443140577658	0.657472299053335	0.660285058440071	0.8684404233582	0.64775097888615	0.34621701508712	1.66486805378094	0.741128520579934	0.692904107386904	0.882232536663315	0.695812783876516	0.709893980523554	0.767158425727838	0.219760900140647	0.58726051543536	0.676464739742841	0.640081821952204	1.82872750396192	0.870594028228729	0.593029467107465	0.738578305646314	0.87128170147082	0.604573722208734	0.71937717488956	1.1680640949165	0.562505540963318	0.270815250579874	0.175751920608584	0.414555627820202	0.858469333390101	0.585367016405734	0.542146005164032	0.309397824519179	0.331656339469969	0.683202616546845	0.408069196655983	0.503517360889633	0.342335448887824	0.306780485082198	0.682309823575529	0.342767040615562	0.352535638346471	0.235219458836641	0.672009343665586	0.228006458810557	0.235228939447647	0.170529775757231	0.553231181594883	0.79096509175015	0.704501579075075	0.65765907270961	0.702417941864549	0.706203377700215	0.773983533799611	0.793048738103469	0.386070489591495	0.206593817826515	0.721101943984828	0.247554598652464	0.480314411608882	0.663473668831047	0.580079375673901	0.675709536479552	0.920972498923887	1.91966647056361	0.737552609531489	0.861139352927049	0.882110735965663	0.516783347414229	0.749992801673535	0.684930378040209	0.0606792434511927	0.0745523133582835	0.582632405579287	0.653656655738501	0.896109632822773	0.341708610577494	0.187895101504215	0.305101608738566	0.347716265641982	0.0349326522091356	0.13393390829135	0.719510947612724	0.907105830074049	1.21249138901796	0.504373528553206	0.589822469116829	0.532284648161628	0.789362847889551	0.542158527507483	0.883576836656912	0.64344538006978	1.00913759391807	0.154519900701483	0.102032052648959	1.02207178581747	0.847908203712404	0.689039537335307	0.61120217438775	0.777829561193507	0.627229663670625	0.513450842950506	0.477390292366494	0.671913736009915	0.621561400509213	2.12372368070993	0.473801781868194	0.0485762695460686	0	0.210826909330808	0.0689236512821813	0	0	0	0.0943289438931442	0	0.192931039174382	0	0	0.671775211348295	0.026850758871531	0.0512451431087265	0.349592845659813
MAP3K11	0	0	0	0	0	0	0	0	0	0	0.0248162973588015	0	0	0	0.0111690911040423	0	0	0	0	0	0	0.0235714521428807	0	0	0	0	0	0	0	0	0	0	0	0	0	0	0.00228150900831017	0	0	0	0	0	0	0	0	0	0	0	0	0	0	0	0	0	0	0	0	0	0	0	0	0	0	0	0	0	0	0	0	0	0	0	0	0	0	0	0	0	0	0	0	0	0.0153655148676722	0	0	0	0	0	0	0	0	0	0	0	0	0	0.00160412143712598	0	0	0	0	0	0	0	0	0	0	0	0	0	0	0.0877816694317892	0	0	0	0	0	0	0	0	0	0	0	0	0	0	0	0	0	0	0	0	0	0	0	0	0	0.00399090711722412	0	0	0	0	0	0	0	0.0007956307776718	0	0	0	0	0	0	0	0	0	0.00670765490993632	0	0	0	0	0	0	0	0	0	0	0	0.00621635398406127	0.0180095162283751	0
drap1	0.897642636269574	0.966689709144101	0.982716517709532	1.36966353833747	1.59171953163885	1.09747159216171	1.51897287449052	0.813073100456456	1.81300516132497	0.282606249222396	0.87054563016039	0.0559364140592724	0.71604136778743	1.73637070602999	1.15358216743227	1.13388447273637	1.71245745697887	1.04348938628534	1.02530922217535	2.17248956400771	0.863104341982892	1.00494452210043	1.57147057406864	1.29716512496056	1.59073656610518	1.00694457776457	1.17167098747324	1.10147033008406	1.93036703114372	1.47731371249015	1.33282548501389	1.17696601478868	1.48905421058656	0.612412205303114	1.36813528740375	1.60600719533535	1.56232408053962	1.6431722054705	1.6823822352544	1.45033304132257	1.84008887613013	1.62157181689888	1.56998428573726	1.63696144713041	1.7438732364222	1.91347704299097	1.90895236064389	1.58649677440729	2.34193488290287	1.88978082777694	2.08567300149198	1.79427180660976	2.33682867154402	1.22660026864885	1.75516195109779	1.72477012704965	1.9208034600292	2.1138394707082	1.72433771617536	1.67595657987511	2.81270136730001	1.5092239653819	1.70553023886422	1.55609800351885	1.7423281517274	2.415784548506	2.13719946345696	1.30311697681745	1.12267791503222	1.65332514791974	1.46525269674688	0.921876202078733	1.9384397119481	2.35931089331461	2.03376315756989	2.49205499818327	2.13212468766195	1.48253396167762	1.90204722342829	2.44145188436943	2.43464356307925	2.48550074273289	2.22336495440221	2.06701137028753	2.18942324022134	2.57945596139118	1.82191688034028	2.34760143572014	2.29022395775844	1.57258114642844	1.03897176208192	1.8247616781286	1.68050502688563	1.82964624908011	1.67524492801413	1.85798079606143	1.70851874868607	1.80403696187407	1.81073176545731	1.79923709123237	2.08543159560632	1.77542235432802	2.90325873006748	1.4924403843108	2.52657777480018	2.91026571187924	2.56462704355355	1.65735950935886	2.42599639098436	2.07718122481387	1.53548592390915	1.21253035967172	1.53025842481096	2.15561698526869	1.57542830669677	2.00301054087468	1.80979090922858	2.17769541663527	1.66474050335866	2.44368162548815	0.871036974441759	0.736625708248706	0.698897470360958	1.49213629166606	1.91721026065758	1.68299872340138	1.56324675206402	2.16663922536354	1.97189565495356	2.04492398166863	2.03926052401941	2.12054403572558	2.70425700404871	1.18444983318896	1.66794499570706	1.50024119602579	1.99244824401136	1.70217358019993	1.79875977851741	1.77174696170208	2.22378876320573	1.64143751309173	1.95622227569572	1.59387785895037	1.70520615283096	1.49900584924905	1.32435322879469	1.74525924351418	1.74848275158501	1.39336062630694	1.8720159483544	1.42416233397781	1.41196019844381	1.74387270708229	0.47166936151726	0.431861528879835	1.37589415372464	0.998330135771181	0.919857495478209	0.763202594155871	0.474137031362004	0.509440624178935	0.909696240081699	1.08413097684103	0.937198343424902	1.41636721481877	1.20451496046164	0.660614887338284	0.775903196957781	1.5698214884505
zgc:63470	0.31732787911497	0.153841739623962	0.183417960773617	0.261115666185975	0.0928273764996877	0.453951932236287	0.667055390037046	0.103483913080178	0.281066239276621	0.104894081641002	0.0269612245373164	0.0454104456256293	0.069301990353163	0.0823858955346845	0.21278210154717	0.176753685103776	0.25708918035859	0.239548649250798	0.236425727150215	0.41998283176983	0.176406201765754	0.184168426773505	0.326270224430891	0.230002459455445	0.150646132699927	0.133975792018689	0.181171989097276	0.229564412731604	0.266469857827554	0.358118683779056	0.689270754547131	0.47064751195742	0.257939221031768	0.200530546531681	0.494816453090148	0.295214463938861	0.3626525386877	0.445428475323456	0.328651458716293	0.338468574177779	0.389709755168882	0.464421990457343	0.364501603676148	0.425413710555486	0.466508322630982	0.362239525861393	0.382227625777642	0.387198504914638	0.356387419133157	0.358827606104676	0.325006467832953	0.403656165185373	0.636121399605747	0.296755667891355	0.31571854460315	0.367875595128464	0.37972713348075	0.32462627838501	0.197543202072514	0.206856687963508	2.89215101610756	0.431974545066204	0.331891265494923	0.410645776383578	0.32931204436829	0.286198296823226	0.549075235256118	0.226499176901544	0.393591255816163	0.328144410421677	0.331778300785812	0.35071769107279	0.26664106234904	0.456791470303499	0.290160167689057	0.40228656465583	0.50194458504565	0.363123174802486	0.346732427144819	0.226485975416292	0.217123037007284	0.349822821500106	0.211938187468609	0.336139891667365	0.211897923782689	0.276029655022659	0.215328139937054	0.152138793088098	0.251832762559579	0.0776863968657862	0.312310629087604	0.651563023738891	0.580958934040069	0.566388574739838	0.509716413665984	0.28842215926603	0.384909027839176	0.395959350658552	0.358836426051758	0.449498299625155	0.384553714479846	0.367232016123362	0.52454912834167	0.276572848495239	0.553360219877051	0.492728811447916	0.428263064474133	0.500423634016228	0.426315004005046	0.555742101348968	0.408368099967898	0.426331524368749	0.343841393421376	0.441121231339176	0.442149133014124	0.34827083360667	0.372019156493662	0.665668817258105	0.470621913861641	0.164165989543128	0.87411666215765	0.0995865895533357	0.705716598996238	0.40088434781738	0.481947938598837	0.391536862479541	0.472360105945171	0.389085847941691	0.661466103322635	0.4292134403683	0.405655235491733	0.322873781385596	0.315359511324354	0.447014565468655	0.350931468932662	0.382267106846807	0.333307974271776	0.268351188612298	0.528875352423481	0.266267468310463	0.611588406470361	0.399331923399031	0.60724082575575	0.347705261524962	0.381392187601312	0.261122918151503	0.346904719421959	0.299725772043737	0.281585841701727	0.407614273586856	0.243755811195684	0.358172070846039	0.293273306490726	0.321884920395474	0.100222645154728	0.22138477410801	0.152322924600152	0.138349545486179	0.0234464939285304	0	0.249348782143067	0.172279038731161	0.22165097519521	0.40503660340402	0.154339807548641	0.1069648090977	0.645876844571033	0.0513676004016561	0.116593049955954	0.451207030162718
rela	0.102138865981173	0.137089890568898	0.124044244451889	0.0453242362851932	0.0905277591968904	0	0	0	0.0113828060438147	0.0189207471297148	0.0719257881286181	0	0.235653792350098	0	0.0681037350902178	0.0604115369690938	0.0333610907979845	0.0941605530448775	0.0789321148135868	0.0299762610757726	0.0966927674075033	0.0358921442911498	0.0373586009399093	0.0141466182496053	0	0.111546388564792	0.125468128827048	0.0635155909978904	0.0597834742927775	0	0.142156514322269	0	0.0691530348689955	0.0420408300541486	0.0196927924379677	0	0.016715107262959	0.0286921644075168	0.0438622553835893	0.0444125700002477	0.0666153689780385	0.0447709506423206	0.037275556889403	0.0887362860317279	0.0435856885414564	0.051990037871671	0.0307095600322908	0.0225825260511143	0.019673552880136	0	0.169430020549713	0	0	0.144703763597657	0.0421891012268442	0.0373592795411021	0.0521361676130036	0.058890467518658	0.0398690699742047	0	0	0	0.0521698911232335	0.0567506329276869	0.0621897276656792	0.131819770042294	0	0.0436862710083081	0.097058754672444	0.0689185555821822	0.0152821077082951	0.0868734254191643	0.0311640525774103	0.0276065238016122	0	0	0.109442568720359	0.018246044257605	0	0.0632934050009818	0.0949767398591757	0.0480096938857456	0.0505305661304022	0.070560734439186	0	0.0420196315718704	0.163312424958046	0	0.0521387632151358	0.125172330277964	0	0.020903019211914	0.0176410341715064	0.0143257192581777	0.0232672425552111	0	0.0384906344062921	0.0120717827786799	0.0543592174178643	0.0283685250196999	0.0528605264081359	0.059049029574561	0.0191553267132524	0.0992910618186151	0	0.0207878425926358	0.032853053315191	0.0361416127488054	0.0297985115071741	0.0246866052109499	0.0189365085953813	0.0307963315409868	0.126281043902032	0.0269301392002312	0.0575937405062365	0	0.0500194898357502	0.0425990591216388	0	0.142193005998976	0	0.0276197497218926	0	0.02805099891685	0.0350450564269501	0.00577993253662743	0.078928988786194	0.0128100020496003	0	0.0752280646988636	0.0305586970895566	0.0336292709174065	0	0.0673386599333855	0.0533552692973869	0.0555444156942015	0.0308857855498333	0.0562946254345612	0.0650072318362798	0.0534433367355798	0	0	0.036147670463377	0.0461085321132472	0.0484612781364746	0.0541874936768613	0.0347220911931823	0.101333787873746	0.0730676742511309	0.013837201346535	0.0320377276280548	0.0710856418751387	0.0483934214222626	0	0.0772815360082554	0.0433735760801938	0	0.0466416867646351	0	0	0	0.0734926654319899	0.309411165494118	0	0.255726693393401	0.0466357005614938	0.0566295372932645	0.0776527290616962	0.0890168518709277	0
si:cabz01078388.1	0.0131840894408628	0	0	0	0	0	0	0	0	0	0	0	0	0	0	0	0.0063441712926249	0.0175771019577376	0	0.00902233931213685	0	0.00193182287966019	0	0.0172674293114613	0	0	0	0	0	0	0	0	0	0	0	0.0866738894907909	0	0	0	0.00240410158964005	0	0	0	0	0	0.00531629566897341	0	0	0	0	0	0	0	0	0	0.0226787640446005	0.00521277505207562	0	0	0	0	0	0.00624725120946783	0	0	0	0	0	0	0	0	0.0176900352031701	0	0.0158494680918508	0	0.0211607689515989	0	0	0	0	0	0	0	0	0	0	0	0	0	0.0595663569216107	0.0603183603056934	0.00766810894970235	0.0118991439345538	0.0300707883332449	0.0303689218381384	0	0	0.00630532131286878	0	0	0.00377829565616905	0.00896922122045987	0	0	0	0	0	0	0	0	0	0	0	0	0	0	0	0	0	0	0	0	0	0	0	0	0	0	0	0	0.00358653557161845	0	0	0	0	0	0.00999447362472877	0.00464076747156138	0	0	0	0	0	0	0	0.0183255042008797	0	0	0	0	0	0	0	0	0	0	0	0	0	0	0	0	0	0	0.0254751108167321	0	0	0	0	0
si:cabz01078386.1	0	0	0	0	0	0	0	0	0	0	0	0	0	0	0	0	0	0	0	0	0.00906476137468919	0	0	0	0	0	0	0	0	0	0	0	0	0	0	0	0	0.00267246984585461	0	0	0	0.00374520613614573	0	0	0	0	0	0	0	0.0169435812631101	0	0	0	0	0	0	0	0	0	0	0	0.014025737227813	0.00484402247626429	0	0	0	0	0	0	0	0	0	0	0	0	0	0	0.0267694613984367	0	0	0	0	0	0.0257898130238556	0	0	0	0	0.0280162394641658	0	0	0	0	0	0	0	0.00582533999596886	0	0	0.021095119411387	0	0	0	0	0	0	0	0	0	0	0	0	0	0	0	0	0	0	0	0	0	0	0	0	0	0	0	0	0	0	0.00866313903645102	0	0	0	0	0.0146433174601235	0	0	0	0	0	0	0.0591103886508054	0	0.00851429038498215	0	0	0	0	0	0	0	0	0	0	0	0	0	0	0	0	0	0	0	0	0	0	0	0	0
si:cabz01076231.1	0	0	0	0	0	0	0	0	0	0	0	0	0	0	0	0	0	0	0	0	0	0	0	0	0	0	0	0	0	0	0	0	0	0	0	0	0	0	0	0	0	0	0	0	0	0	0	0	0	0	0	0	0	0	0	0	0	0	0	0	0	0	0	0	0	0	0	0	0	0	0	0	0	0	0	0	0	0	0	0	0	0	0	0	0	0	0	0	0	0	0	0	0	0	0	0	0	0	0	0	0	0	0	0	0	0	0	0	0	0	0	0	0	0	0	0	0	0	0	0	0	0	0	0	0	0	0	0	0	0	0	0	0	0	0	0	0	0	0	0	0	0	0	0	0	0	0	0	0	0	0	0	0	0	0	0	0	0	0	0	0	0	0	0	0	0	0	0	0	0
cabz01076234.2	0	0	0	0	0	0	0	0.0233130121577358	0.0152171795870666	0.00396460401535095	0	0	0	0	0	0	0.00381468271376528	0.00926297302529625	0	0	0	0	0	0	0	0	0	0	0	0	0	0	0	0	0	0	0.00839876694155658	0.00454399394128471	0.0107650924809742	0.00608318498918196	0.0139040575853216	0	0.02129657141586	0.0192198287128865	0.018685162486173	0.00239079391332559	0	0	0.0204487268622656	0	0	0	0	0	0.00775897159321593	0.00353290976100572	0	0	0	0	0	0	0.0127785372676252	0	0	0	0	0.0243072435585805	0.0383582662063675	0	0	0.0388853211839668	0	0	0	0	0.012444435595068	0	0	0	0	0	0	0	0	0	0	0	0	0	0	0	0	0.0059744544277578	0	0	0.0021849995411501	0.0092832427368512	0.00698326536028542	0	0	0	0.0779690618762475	0	0	0.00903004657698024	0.00403311672807759	0	0	0	0.0141108406533319	0	0	0.00978071980244597	0	0.0275110732069658	0	0.0102147341411145	0	0	0	0	0	0	0	0.0282941459412048	0	0	0	0.00339167926110232	0	0	0.0557115478896466	0	0	0.00537556376224957	0.00360756607618025	0	0	0	0	0	0	0.0120633955563276	0	0.00600637672147036	0.00441852244609403	0	0	0	0	0	0	0	0	0	0	0	0	0	0	0	0	0	0.190206436140132	0.0524345354824502	0	0.0197005516154452	0.0178785012809946	0
zgc:175177	0	0	0	0	0	0	0	0	0	0	0	0	0	0	0	0	0	0	0	0	0	0	0	0	0	0	0	0	0	0	0	0	0	0	0	0	0	0	0	0	0.00299948648791327	0	0.0127114065806952	0	0	0	0	0.00613929319545299	0.0315025301443608	0.0364819706101245	0	0	0	0	0.0071413472580083	0.00630828858653963	0	0	0	0	0	0	0	0	0	0	0	0	0	0	0	0	0	0	0	0	0	0	0	0	0	0	0	0	0	0	0	0	0	0	0	0	0	0.0059744544277578	0	0	0	0	0	0	0	0	0	0	0	0	0	0	0	0	0	0	0	0	0	0	0.0140460880240244	0	0	0	0	0	0	0.0156251709003067	0	0	0	0	0	0.00439316353463394	0	0	0.0557115478896466	0	0	0	0	0	0	0	0	0	0	0	0	0	0	0	0	0	0	0	0	0	0	0	0	0	0	0	0	0	0	0	0	0	0	0	0	0
si:cabz01080528.1	0.0132873590709479	0	0.00559691677048947	0	0	0	0	0.021676589493799	0.0859592094650683	0.00328156661990434	0	0	0	0	0.0431665796227495	0	0.0527025457582245	0.0143492090888914	0.0162063090161695	0.0438986498137608	0.0170178755857283	0.0160419547720754	0.0348798181552776	0	0	0.0264369249595407	0.0378618363327622	0.07843018285455	0.0751077760095801	0	0	0	0.0522138654078855	0	0	0	0.0495506624953976	0.0328722184924111	0.0193045542824177	0.0263737358290045	0.0206747020643188	0.0477678072366917	0.0546917409798404	0.0132835995366681	0	0.0491230449608529	0.0387886109226911	0.0449460947419536	0.0242214484296099	0.0476913175182665	0.0650030331465043	0.0908306462600481	0	0.05000500050005	0.0345697838789779	0.0659568630395989	0.0351726818902721	0.0351408943909846	0.0697890277690542	0	0.2763041556145	0.0281354068106704	0.0384632162319484	0.0614761411167143	0.0422635771478193	0.0322872271729304	0.0992299753909661	0.0132529653314132	0	0.0801431885974946	0.0488686391138139	0	0.0239486820680928	0.0589981644477718	0	0.0860513357098383	0	0.0433156772141594	0.0352489989284304	0.0225206219517217	0.019456493583134	0.0364613500761457	0.0246480793202139	0.0483951134015225	0.0246448674599028	0.0488988458577168	0.0786279583624371	0	0.0248950224058304	0	0	0.0605999660294901	0.0127058396268635	0.0268222536429815	0.065175128497733	0	0.0159644694301314	0.0359347062518955	0.0213067625369975	0.0440309571833634	0.0408013322942608	0.0164297748586351	0	0	0.101311741862358	0.0607829111042457	0.0925960624121403	0.0233436968025055	0.0419413666827312	0.0337504472438226	0.0424290184294342	0.0277214109089296	0.0270513374511716	0.0283544986904082	0.0307386478402741	0.0560005874446976	0.0351589358980502	0.0744007553137829	0	0	0.114256986814744	0	0.0867618733623696	0.045409400961551	0.0580163296966325	0.0591709142610834	0.0885202869765733	0.0380654657681281	0	0.0206063890927415	0.0357337315378235	0.141145418157571	0.0827458378843544	0.0686183649472014	0.0355214549587951	0.0436104896016926	0.0489706092839008	0.0220933751113332	0.054400299631439	0.0314042275914155	0	0	0	0.0432835306497431	0.0562206538502331	0.0254772177398353	0.0312553335522272	0.0531836247045532	0	0.0253431902842085	0.034840195484234	0.0156645529963157	0.0261263732674949	0	0	0	0	0	0	0	0	0	0	0	0.0346434370520815	0	0.0890218281522629	0.00600470769082961	0	0
si:dkey-162h11.4	0	0	0	0	0	0	0	0	0	0	0	0	0	0	0	0	0	0	0	0	0	0	0	0	0	0	0	0	0	0	0	0	0	0	0	0	0	0	0	0	0	0	0	0	0	0	0	0	0	0	0	0	0	0	0	0	0	0	0	0	0	0	0	0	0	0	0	0	0	0	0	0	0	0	0	0	0	0	0	0	0	0	0	0	0	0	0	0	0.00634917409943315	0	0	0	0	0	0	0	0	0	0	0	0	0	0	0	0	0	0	0	0	0	0	0	0	0	0	0	0	0	0	0	0	0	0	0	0	0	0	0	0	0	0	0	0	0	0	0	0	0	0	0	0	0	0	0	0	0	0	0	0	0	0	0	0	0	0	0	0	0	0	0	0	0	0	0	0	0	0	0	0	0
si:cabz01085394.1	0	0	0	0	0	0	0	0	0	0	0	0	0	0	0	0	0	0	0	0	0	0.00769451542634925	0	0	0	0	0	0	0	0	0	0	0	0	0	0	0.00461687337947744	0	0	0.00173537448079765	0	0	0	0	0	0	0	0	0	0	0	0	0	0	0	0	0.0121941702111055	0	0	0	0	0	0	0	0	0	0	0	0	0	0	0	0	0	0	0	0	0	0	0	0	0	0	0	0	0	0	0	0	0	0	0	0	0	0	0	0	0	0	0	0	0	0	0	0	0	0	0	0	0	0	0	0	0	0	0	0	0	0	0	0	0	0	0	0	0	0	0	0	0	0	0	0	0	0	0	0	0	0	0	0	0	0	0.00807942396938868	0	0	0	0	0	0	0	0	0	0	0	0	0	0	0	0	0	0	0	0	0	0	0	0	0	0
si:dkey-162h11.2	0	0	0	0	0	0	0	0	0	0	0	0	0	0	0	0	0	0	0	0	0	0	0	0	0	0	0	0	0	0	0	0	0	0	0	0	0	0.00248186131656786	0	0	0	0	0	0	0	0	0	0	0	0	0	0	0	0	0	0	0	0	0	0	0	0	0	0	0	0	0	0	0	0	0	0	0	0	0	0	0	0	0	0	0	0	0	0	0	0	0	0	0	0	0	0	0	0	0	0	0	0	0	0	0.014093629196696	0	0	0	0	0	0	0	0	0	0	0	0	0	0	0	0	0	0	0	0	0	0	0	0	0	0	0	0	0	0	0	0	0	0	0	0	0.0112325221954639	0	0	0	0	0	0	0	0	0	0	0	0	0	0	0	0	0	0	0	0	0	0	0	0	0	0	0	0	0	0	0	0
si:dkey-162h11.3	0	0	0	0	0	0	0	0	0	0	0	0	0	0	0	0	0	0	0	0	0	0	0	0	0	0	0	0	0	0	0	0	0	0	0	0	0	0	0	0	0	0	0	0	0	0	0	0	0	0	0	0	0	0	0	0	0	0	0	0	0	0	0	0	0	0	0	0	0	0	0	0	0	0	0	0	0	0	0	0	0	0	0	0	0	0	0	0	0	0	0	0	0	0	0	0	0	0	0	0	0	0.0458117812609302	0	0	0	0	0	0	0	0	0	0	0	0	0	0	0	0	0	0	0	0	0	0	0	0	0	0	0	0	0	0	0	0	0	0	0	0	0	0	0	0	0	0	0	0	0	0	0	0	0	0	0	0	0	0	0	0	0	0	0	0	0	0	0	0	0	0	0	0
epdl1	0.00577645689463454	0.0142080703246351	0.00753762405044781	0	0	0.0663532581108564	0	0.0421168455148652	0.054913751566671	0.11945135057684	0.0811974535697985	0.0335676583179382	0.064883663591181	0	0	0	0	0.015074541560575	0.0325555276665249	0	0.049835536981966	0.0510640711367968	0.10362148688464	0	0	0	0.0730719726658775	0.0165711066185	0.0805052373848072	0	0.330217202374114	0.19150484507258	0.0385582782887776	0	0.0339673913043478	0	0.0582774073209753	0.120518596764026	0.0759769666414004	0.182739473593219	0.0462895038948544	0.0266786742451827	0.155127313228158	0.115097517735964	0	0.216146258782848	0.00923149638863861	0.11092562815146	0.00725908547137597	0	0	0.0380275852103116	0	0.0251060731590972	0.159879198300279	0.0929723340351145	0.0753765602674423	0.218670101801523	0	0.0278745644599303	0	0.0854976774754577	0.139675795403073	0.0507702837612703	0.0475443649318483	0.0604083605170956	0	0.0651252564835529	0.3304960076455	0.018034915596595	0.144329275641479	0.0159895108808622	0.00806048588608922	0	0	0.00806321561038542	0.226495877899323	0.14078291588543	0	0	0.00976937437903414	0.0089032924375434	0.0257644258189361	0.0389294403892944	0	0	0.00746637517937966	0	0.00472894178578083	0.127541497222102	0	0.12733311366348	0.144735274018776	0.280742253759235	0.0900844816274643	0	0.293888368258249	0.2604517092399	0.173897224958437	0.211193544698328	0.241771646119298	0.144678719544456	0.043177297289581	0.0703462442140214	0.23234183320115	0.0213733525640932	0.030604636024084	0.0910745245501097	0.0792026939342426	0.0874377561701845	0.0500254659754132	0.0960357179581564	0.121266351923697	0.0667477191658913	0.0350318980329007	0.0352437823460956	0.0785886634027261	0	0	0	0.084292187524117	0.510830218439787	0.127653599193229	0.106204378137457	0.0224554825807841	0.0310545504232735	0.00590063797697807	0.0382467681480915	0	0.148081259650344	0.158721963531345	0.096776813100442	0.0365473031744987	0.125159854944647	0.0567015211970573	0.0646958105016673	0.0779805345087895	0.0109986101648887	0.0456675946440734	0.093535663178961	0	0.0623189864649292	0.036147670463377	0.0838883530851714	0.0251450893511794	0.110690315892655	0.0556409062582227	0.121912534216094	0.178946192107836	0.103857776826032	0.0320377276280548	0.0471531666246394	0.507787640093473	0	0.823438258547945	0.830990039096683	0.610705377600267	0.0312703257117126	0.136963796309252	0.578840993657674	0.085828805863824	0	1.21772380478235	0.111831804965332	9.49889962849315	23.4501553986846	4.19425429519074	0.423923768776875	0.455066809142027	0.122589756198416
dctn1a	0.0861909067725206	0.165820160665425	0.187863381843934	0.177805105609402	0.0931536818434857	0.0331766290554282	0.0676164524352065	0.023086222992663	0.106757115505563	0.123279872829767	0.18767089607881	0	0.191510541142713	0.127489227160305	0.0585963279061219	0.0455773178484023	0.0553317393142409	0.090817967479349	0.042180216817911	0.0723940542335852	0.113848620084708	0.0832010518647968	0.135544143633817	0.0689508688452325	0.122190354656525	0.0624669246094824	0.0912774434218363	0.111197346865716	0.275544867039609	0	0.0435075811960234	0	0.287444670255734	0.189346478646902	0.205062384148501	0.175717502815979	0.203020527386913	0.0932031012902907	0.153539351462543	0.127503751350394	0.127851244389297	0.0895200654227197	0.114684725647584	0.190332155103026	0.0527421435849113	0.169796178792472	0.0981698346302613	0.144422508020123	0.0952644031167149	0.0974359085832301	0.476460755902291	0.049972265392707	0.0765827797263147	0.292314773790816	0.114490501502865	0.115928811289076	0.0742637133152781	0.112351077999472	0.12727504566351	0.112116008004671	0.26986183074266	0.113283913345927	0.109394584626013	0.118678435840292	0.108254730425429	0.0789072556684317	0.109923932638614	0.131003024483623	0.135675508567263	0.176955102581495	0.262411444011251	0.157759173880373	0.11215227457997	0.0881808423722671	0.102264367107831	0.104019120991712	0.107172266186635	0.157896237261023	0.0371250371250371	0.0436558920318527	0.0560432132908046	0.019623663034123	0.0425007545921706	0.132791921560812	0.0790316586816469	0.0775353037287253	0.0838524541111713	0.147030530656546	0.0980351371501404	0.21938466614106	0.117691356849609	0.122092431327791	0.140709794662693	0.131311036605142	0.146287335309627	0.127176838005165	0.116643183429101	0.0703030563045553	0.0932943939392956	0.0820219730020453	0.14880966287386	0.170130134169963	0.10537649399193	0.0872965989245059	0.154230227802064	0.189695333692696	0.319399887753529	0.160795907398821	0.109410159387912	0.260550691278849	0.361434970024728	0.290401383698957	0.0952946478167683	0.0903059966990717	0.128200553280249	0.159750864473996	0.0738928121050825	0.062682953349118	0.0757340523019365	0	0.294634359847707	0.0964929315954254	0.271076172404446	0.136398310559117	0.157927646553855	0.0891915697615883	0.0448399682265561	0.132687545686438	0.0526038926880589	0.112112114350447	0.156126081469955	0.0337901765198821	0.156789522265701	0.358961838575918	0.213788700291839	0.102738193110028	0.0836692012450336	0.113304576178788	0.120049227200612	0.0794102215739004	0	0	0.125078789201541	0.107706177169068	0.0668685410151592	0.0899571466586412	0.12109928167852	0.143125245995802	0.186417524592378	0.0381782493436905	0.116751243690579	0.0827558977683147	0.250873506040526	0.0967866821525358	0.163877966112599	0.23364616400233	0.128658732711483	0.0311997344881656	0.0718012772091394	0	0.0465142240497144	0	0.371996736472755	0.258202465402781	0.115073129771477	0.0761750380032774	0.26261574740123	0.169533643085207	0.132230896438529	0.118557890853767
alpk1	0.0133275752674237	0.0140844969131182	0.0120767696090508	0	0.0225225225225225	0	0	0.0230207877713575	0	0	0.0416603408142823	0	0	0	0.00796695942586903	0.0237634084572368	0.0182470345448765	0.036799069501319	0.0185293620716379	0	0	0.019481693421133	0	0.0604129212221837	0	0	0.0203858636267267	0.0382648566925758	0.00539826219143533	0	0	0	0.030619020863842	0	0.0262123197903014	0.0318654005480849	0.00544674175907972	0	0.00575348833998053	0	0.00294648013483093	0	0	0	0	0	0	0	0	0	0	0	0	0	0	0	0	0	0	0	0	0	0	0	0	0	0	0	0	0	0.0241056792980426	0.0197180321403924	0	0	0	0	0	0	0	0	0	0	0.021908924600436	0.017636684303351	0	0	0	0	0	0	0	0	0	0.00912796864360211	0	0	0.00125235693575309	0	0	0	0	0	0	0	0	0	0	0	0	0	0	0.0517044367577182	0	0	0	0	0	0	0	0	0	0	0	0	0	0	0	0	0	0.00341975744344405	0.00736469219268981	0	0	0	0	0.00348908979067904	0	0.0296759690089718	0	0	0	0	0	0	0	0	0	0	0.0293287270470445	0	0	0	0	0	0.0494423825475092	0	0	0	0	0	0	0	0	0	0	0	0.0172564340614398	0.0163540421989726	0.0107427309311155	0
si:dkey-31g16.2	0	0	0	0	0	0	0	0	0	0	0	0	0	0	0	0	0	0	0	0	0	0	0	0	0	0	0	0	0	0	0	0	0	0	0	0	0.000855962997746763	0.0028391108529413	0	0	0	0	0	0	0	0	0	0	0	0	0	0	0	0	0	0	0	0	0	0	0	0	0	0	0	0.0814199641752158	0	0	0	0	0	0	0	0	0	0	0	0	0	0	0	0	0	0	0	0	0	0	0	0	0	0	0	0	0	0	0.00161220061837567	0	0	0	0	0	0	0	0	0	0	0	0.0256817212916879	0	0	0	0	0	0	0	0	0	0	0	0	0	0	0.00322206054638414	0	0	0	0	0	0	0	0	0	0	0	0	0	0	0	0	0	0	0	0.00660488893879249	0	0	0	0	0	0	0	0	0	0	0	0	0	0	0	0	0	0	0	0	0	0	0	0	0	0
5S-rRNA.36	0	0	0	0	0	0	0	0	0	0	0	0	0	0	0	0	0	0	0	0	0	0	0	0	0	0	0	0	0	0	0	0	0	0	0	0	0	0	0	0	0	0	0	0	0	0	0	0	0	0	0	0	0	0	0	0	0	0	0	0	0	0	0	0	0	0	0	0	0	0	0	0	0	0	0	0	0	0	0	0	0	0	0	0	0	0	0	0	0	0	0	0	0	0	0	0	0	0	0	0	0	0	0	0	0	0	0	0	0	0	0	0	0	0	0	0	0	0	0	0	0	0	0	0	0	0	0	0	0	0	0	0	0	0	0	0	0	0	0	0	0	0	0	0	0	0	0	0	0	0	0	0	0	0	0	0	0	0	0	0	0	0	0	0	0	0	0	0	0	0
si:dkeyp-74b6.4	0	0	0	0	0	0	0	0	0	0	0	0	0	0	0	0	0	0	0	0	0	0	0	0	0	0	0	0	0	0	0	0	0	0	0	0	0	0	0	0	0	0	0	0	0	0	0	0	0	0	0	0	0	0	0	0	0	0	0	0	0	0	0	0	0	0	0	0	0	0	0	0	0	0	0	0	0	0	0	0	0	0	0	0	0	0	0	0	0	0	0	0	0	0	0	0	0	0	0	0	0	0	0	0	0	0	0	0	0	0	0	0	0	0	0	0	0	0	0	0	0	0	0	0	0	0	0	0	0	0	0	0	0	0	0	0	0	0	0	0	0	0	0	0	0	0	0	0	0	0	0	0	0	0	0	0	0	0	0	0	0	0	0	0	0	0	0	0	0	0
si:dkeyp-74b6.1	0	0	0	0	0	0	0	0.0247809979307867	0	0	0	0	0	0	0	0	0	0.00533426362891022	0	0	0	0	0	0	0	0	0	0.0311484155398256	0	0	0	0	0	0	0	0	0	0	0.00242208632703203	0	0	0	0	0	0	0	0	0	0	0	0	0	0	0	0	0	0	0	0	0	0	0	0	0	0	0	0	0	0	0	0	0	0	0	0	0	0	0	0	0	0	0	0.0188339878144099	0	0	0	0	0	0	0	0	0	0	0	0	0	0	0	0	0	0.00490577237706748	0.0119922482107566	0	0	0	0	0	0	0	0	0	0	0	0	0	0	0	0	0	0	0	0	0	0	0	0	0	0	0	0	0.00388727825992986	0	0	0	0	0	0	0	0	0	0	0	0	0	0	0	0	0	0	0	0	0	0	0	0	0	0	0	0	0	0	0	0	0	0	0	0	0	0	0
si:dkeyp-74b6.3	0	0	0	0	0	0	0	0	0	0	0	0	0	0	0	0	0	0	0	0	0	0	0	0	0	0	0	0	0	0	0	0	0	0	0	0	0	0	0	0	0	0	0	0	0	0	0	0	0	0	0	0	0	0	0	0	0	0	0	0	0	0	0	0	0	0	0	0	0	0	0	0	0	0	0	0	0	0	0	0	0	0	0	0	0	0	0	0	0	0	0	0	0	0	0	0	0	0	0	0	0	0	0	0	0	0	0	0	0	0	0	0	0	0	0	0	0	0	0	0	0	0	0	0	0	0	0	0	0	0	0	0	0	0	0	0	0	0	0	0	0	0	0	0	0	0	0	0	0	0	0	0	0	0	0	0	0	0	0	0	0	0	0	0	0	0	0	0	0	0
si:dkeyp-74b6.2	0.0103929037253363	0	0.00544911615335993	0	0.0567556216443239	0	0	0.0247809979307867	0.0461821238235104	0	0	0	0	0	0.00605080741974209	0	0.00580661082642589	0	0.00529784203000592	0	0.00786511021378943	0.0388766387564031	0.0360348811809156	0.040481732618156	0.049083609019604	0	0	0.0393974590436527	0.0191426335230847	0	0	0.230616668972833	0	0	0.119617224880383	0	0.0161941925626767	0.00410034181707016	0.0181780547367933	0.00377947937604165	0	0.0102474415448627	0.00902958996631963	0.0169825419468786	0.066814549536307	0.0155096198351761	0.00899021864211738	0.0238398340533387	0.0107104911402817	0	0	0	0	0	0.0646080347622099	0.057024179400604	0	0	0	0	0.199553001277139	0	0	0.0560048086253355	0.0377375058156315	0.0314116719490628	0	0	0	0	0.0698907007591229	0	0	0	0	0.0106364874063989	0	0.00955208369153647	0	0.0151020176185786	0.011032827073675	0	0.0302404874766581	0.0189663347558084	0.0252033913683425	0	0.0195048118370802	0	0	0	0	0.0101594949622128	0.0118143260517704	0.0187479494449425	0.0288945751041857	0	0.00410835206305589	0.0151318418779153	0.00401002506265664	0.00336213449815604	0.00672034881298479	0.0454830757475143	0.0221254602095724	0	0	0.0150413466878682	0.00532292594851879	0.00974658869395711	0.01326932212341	0	0	0	0.0106668630524377	0.0124177942023802	0	0.0189467860566812	0.00728584178794558	0	0	0	0	0	0	0.0384110479706554	0	0.0674628810872353	0.0262837342233262	0.0957243600726846	0	0.00253290240220464	0	0	0	0	0.0172259353682905	0.00224034562259989	0.0030548865354043	0.0185922439986715	0.00920735704657449	0.0172900597717366	0	0	0	0.0081388023915057	0	0.0108228973545592	0.0207139919517674	0	0	0	0	0.0242431294971005	0.0171215286100743	0	0	0	0	0.0644432041259947	0.0391300604950735	0.15527950310559	0	0	0	0	0	0	0	0	0.0136533682859561	0.0231481481481481
ripk3	0.00336949361565197	0	0	0	0	0	0	0	0	0.0184139856243566	0	0	0	0	0.0197324514969855	0.00522104447461904	0.00999692407953666	0.0103790831429441	0.0251234215812137	0	0.010944487371156	0.00788447043165899	0.00600666980615275	0.0436790994249476	0	0.0258913286900273	0	0	0.0255826997353618	0	0	0	0	0.0268358398007707	0.0191975427145325	0	0.00181865003790067	0.00679295495015863	0.00917790143745782	0.00399941897488219	0.010000810888383	0.00913524684576296	0.0161956960650716	0	0	0.00419423326479956	0	0.00302374425412998	0	0	0	0	0	0.030122296523887	0.012582879976006	0.0108863323525756	0.0146973675190682	0	0	0	0	0.0321465739503976	0.0155837254769932	0.0176580795425851	0.0255845530015862	0.113839463588448	0	0	0	0	0.0142742948498344	0	0.00502078605426466	0	0.0417083750417084	0.0142344701930194	0	0	0.0261681460391894	0.0221605978654104	0	0	0.0123774477950196	0	0	0	0	0	0.0243127973007055	0	0.0679075642235789	0	0.00798744373844317	0	0	0	0.00983092946633455	0.0105673161604242	0	0.0153406579061397	0	0.00738789788447544	0.0255812049770792	0	0	0.0136660975150866	0.00531294296661984	0.00503309511694145	0	0.00979738997531058	0	0.124294627986178	0.00618386357902235	0	0.0372255226979411	0.0127758628178954	0	0.0106442201352455	0	0.0270393774453737	0	0	0	0	0.0366622534708532	0	0	0	0	0	0	0.0215309356483395	0	0	0.0545075950765092	0.00469864091811443	0.00411408861417748	0.0101674908203774	0.0245480188433852	0.0136023885794345	0	0	0.088630481795299	0	0.00716484233204531	0.00315213296957719	0	0	0	0	0.0184052241388196	0	0.0170356300201872	0	0	0	0	0.0549876125476748	0.128532875062487	0.203080650333124	0	0	0.326497252694074	0	0.0192366882117575	0.259737055916341	0.142621857265161	0.0998326010327228	0.29272490019998	0.0932117122292544
BX571691.1	0	0	0.0128396735641393	0	0	0	0	0	0	0	0	0	0	0	0.00242538544225448	0.0257687654156436	0	0.0128579469312098	0	0.00244858462014617	0	0	0.0105973964316447	0	0	0	0	0.0148660862946577	0	0	0	0	0	0	0	0	0.00605914276958258	0	0.00535954149782486	0.0132265748648338	0	0	0.014206866178424	0	0	0.0129945227315322	0	0.00475996450970461	0.0111464329185374	0	0	0	0	0	0.0046615874010345	0	0	0	0	0	0	0	0.00484402247626429	0	0	0.0376161869975888	0	0	0	0.0214979791899561	0	0	0	0	0	0	0	0	0	0.00836730458996861	0	0	0.0465336222727915	0	0	0	0.0177299306050516	0	0.00532977446526373	0	0	0.00265866938914412	0.00689244002715621	0	0.0151229190863337	0	0.00477402848462713	0	0	0.013805264976379	0.0114477197629834	0	0	0	0	0	0	0.0220511056424369	0.0197051352792489	0	0.0486404980787003	0	0.0221445504424274	0	0.0103653903761496	0	0	0	0	0	0	0	0	0.00817174390735204	0.0158625209608073	0	0.00694013577681634	0	0	0	0	0	0	0	0.0277284826974268	0.0124684886908684	0	0.00305483054244015	0	0	0	0	0	0	0.00385409624911645	0.00188867471317641	0.0102619097936252	0.00967295731323938	0	0	0.0272759011957755	0	0	0	0	0	0	0	0	0	0	0	0	0	0	0	0	0	0	0
khnyn	0.105716713455915	0.119103577916576	0.112322294993156	0.100526436466917	0.254002718879257	0.0525254223043953	0.349781515464941	0.0920074657072231	0.0356499818564992	0.0151380934611484	0.100371592834262	0.0310503124370446	0.270538796166986	0	0.0968200945709031	0.0649413578966409	0.0283552839393174	0.067104948987869	0.0298348985629594	0.0108098296077182	0.0549525992954023	0.109599981097044	0.066733613204108	0.095824928569408	0.127304523601581	0.0128320663992832	0.062990440577622	0.100229611852619	0.0466748393989015	0.0544840361774	0.180089813199638	0	0.112561161013995	0.148046881938994	0.195715424750846	0.136986321566054	0.143288571623044	0.121687460180744	0.158060796615603	0.083067306429993	0.168525185380432	0.171359514738763	0.225332156086784	0.0637474701848495	0.300200455359546	0.152745566622262	0.108297780616677	0.111332719610114	0.0794478149235269	0.0771051083202487	0.0938926089914334	0.192500906222442	0	0.281234577877837	0.164636030717172	0.247457002284074	0.22925925251	0.132236773367596	0.0476742134946629	0.278076711836283	0.210296096904441	0.131343531738825	0.108519160950179	0.09866360879728	0.127148787943575	0.0471109226674204	0.277388973338885	0.122292369801609	0.0613683045861949	0.14713684053898	0.0741847194999214	0	0.16170891910108	0.056687313589901	0.0753578682200925	0.177445731883112	0.339043577973247	0.152507158086789	0.114068049829375	0.0717612645230717	0.0933125575096621	0.13218771939304	0.0730531388608987	0.126648818488068	0.188403954446675	0.0324464633354964	0.0685043052490005	0.126657853458977	0.11921771675484	0.142915650856636	0.0534159500026708	0.0278432958458197	0.0376976559490554	0.0191077455903656	0.0885117603069151	0.0706055128784455	0.173332189855788	0.222946299202095	0.156685178225363	0.13075736626964	0.202462894396866	0.198910083513121	0.0768197351348153	0.075663569504555	0.236008424109481	0.0322436868867699	0.124054587399481	0.119877401120581	0.109001461709888	0.0831790403983341	0.133967483800188	0.107967543592043	0.147547288333854	0.124941584440037	0.0953967812591589	0.0954627918321417	0.0806341152268159	0.14716271820438	0.0478615461193858	0.137689723794414	0.134394055508044	0.146520146520147	0	0.0543222922502109	0.115223843694777	0.127782083204283	0.0305554490550696	0.0462895823202007	0	0.246602380719282	0.199149589680615	0.0673411000685181	0.261521818701601	0.15547791844546	0.117901353637789	0.10294817470057	0.248754410381597	0.156594719783655	0.238727788168433	0.0926958659102184	0	0.0714510724264116	0.200636857174594	0.1143206979551	0.130275306879572	0.165116037803976	0.0717911414445371	0.236529678341454	0.278024280483873	0.100488341175509	0.11364653135833	0.178051801063877	0.272932502416295	0	0.0455217379681284	0.0687059448465282	0.560657545473915	0.322097319922446	0.11592787966165	0.310645624470771	0.0400469350078292	0	0.138908181691902	0.0684631394457224	0.105531033602346	0.224130789153106	0.335649665924909	0.0896442850819035	0.205004423169579	0.44929764663976
si:cabz01112025.1	0	0	0	0	0	0	0	0	0	0	0	0	0	0	0	0	0	0	0	0	0	0	0	0	0	0	0	0	0	0	0	0	0	0	0	0	0	0	0	0	0	0	0	0	0	0	0	0	0	0	0	0	0	0	0	0	0	0	0	0	0	0	0	0	0	0	0	0	0	0	0	0	0	0	0	0	0	0	0	0.0068815215319368	0	0	0	0	0	0	0	0	0	0	0	0	0	0	0	0	0	0	0	0	0	0	0	0	0	0	0	0	0	0	0	0	0	0	0	0	0	0	0	0	0	0	0	0	0	0	0	0	0	0	0	0	0	0	0	0	0	0	0	0	0	0	0	0	0	0	0	0	0	0	0	0	0	0	0	0	0	0	0	0	0	0	0	0	0	0	0	0	0	0
si:cabz01090193.1	0	0	0	0	0	0	0	0	0	0	0	0	0	0	0	0	0	0	0	0.00602190528265619	0	0	0	0	0	0	0	0	0	0	0	0	0	0	0	0	0	0	0	0	0	0	0	0	0	0	0	0	0	0	0	0	0	0	0	0	0	0	0	0	0	0	0	0	0	0	0	0	0	0	0	0	0	0	0	0	0	0	0	0	0	0	0	0	0	0	0	0	0	0	0	0	0	0	0	0	0	0	0	0	0.00715206286949345	0.0104184139215014	0	0	0	0	0.0101536243362068	0	0	0	0	0	0	0	0	0	0	0	0	0	0	0	0	0	0	0	0	0	0	0	0	0	0	0	0	0	0.00405089216849119	0	0	0	0	0	0	0	0	0	0	0	0.0153806637371629	0	0	0	0	0	0	0	0	0	0	0	0	0	0	0	0	0	0	0.00659726345511882	0	0
emc4	0.05325007020686	0.075421332904489	0.0137316037673286	0.120873363473555	0	0.0354703007172095	0	0	0.0901788089184835	0.0436252007202928	0.0340398764838789	0.00606586682146759	0	0.109847860712913	0.0902516129149954	0.109520965838459	0.0529236189169721	0.0452560241974934	0.0797440204155105	0.0417498741461459	0.116933943865123	0.217863862205589	0.0840914790899387	0.038942171262379	0.0996162171428478	0.0180618419624407	0.0571369193935709	0.145147955836162	0.144488559244765	0	0	0	0.22694276185423	0.241372691600009	0.396099383535372	0	0.0773173452902976	0.0495365271109089	0.125071577306586	0.058909100955292	0.108633412480035	0.102333900736333	0.193477082495541	0.0614499181945458	0.0273998924621226	0.119888572717852	0.0563634515188442	0.0946125949830452	0.126639027135328	0.101065450036012	0.26267118737487	0.0471820519474392	0	0.0927733660483395	0.0602232470069842	0.0694079663950628	0.115275562280909	0	0	0.0568781111573013	0	0.10092083431882	0.0603162915796088	0.0798490126521341	0.111319189169889	0.0557615635542421	0.0723159919584617	0.0974054530622825	0.0471750316333149	0.0573828505140045	0.0426912568306011	0.0500614958446284	0.159051364768464	0.0409695809861478	0	0.0917366650510187	0.0272378628083326	0.0957617944228737	0.0651251796656767	0.0769306968186857	0.0543516415184134	0.0765659229504486	0.0818221941888971	0.0658392430043832	0.0349923191859387	0	0.103854981230624	0.0169281215032849	0.0995733474176766	0.0800128020483277	0.200217664967499	0.145666690237681	0.00888975810968183	0.19489797114668	0.0891205055829682	0.358621052700844	0.0852800647053659	0.105788271947412	0.0949272193601518	0.0402364859518891	0.0933314461392928	0.0746358739490163	0.0737947440495555	0.0593739609556833	0.0814545535902153	0.039163746991687	0.110222233235763	0.065155411898567	0.139397432628435	0.163564355728385	0.0889118726096669	0.0749427893187417	0.0332044678104315	0.100242177714349	0.102396577841888	0.0835901511187486	0.159261844441202	0.0777904700068731	0.0471226886321226	0.0800185643069192	0	0	0.0577997930767408	0.0555900045851261	0.0580227060206351	0.127153233813946	0.125815243404579	0.0726169966992513	0	0.107449831384511	0.128015069859844	0	0.0508890313781767	0.0178960668024382	0.0629169746731139	0.113437762806318	0.088736335905244	0.0732600323704833	0.13615678763657	0.0797371599400452	0.0226129744202033	0.133025447075566	0.231492133145553	0.0265794371296332	0.14671219116542	0.0340879724376119	0.0757998541686336	0.108480845264208	0.115413584720903	0.0747549408497684	0.151417705345475	0.0952312818508507	0.0647732700035033	0	0.0415374317155231	0	0	0	0	0	0	0	0	0	0.0938613430448432	0.0251386395973795	0	0.022216260652627	0	0
si:cabz01101003.1	0.116018316863579	0.120239039965175	0.120720014956883	0.0500200080032013	0.175797937885146	0.216767821011577	0	0.0210559562036111	0	0.0149055280666794	0.0245789019621337	0	0.0392209157299405	0	0.00883929455358027	0.0282246253724131	0.0214427769968099	0.0243040855330112	0.0136389088185132	0.0288294804861238	0.0644424168104085	0.0109680292340065	0.00775102468546342	0.0368589499933459	0	0.0345194129136354	0.0601340648899482	0.0750484578881903	0.421474337771173	0.319652258493611	0	0	0.0203191322917746	0	0	0	0	0	0.00548664632583986	0	0	0	0	0	0	0	0	0	0	0	0	0	0	0	0	0	0	0	0	0	0	0	0	0	0	0	0	0	0	0	0	0	0	0	0	0	0	0	0	0	0	0	0	0	0	0	0.0195048118370802	0	0	0	0	0	0	0	0	0.0899539435808866	0	0	0.00401002506265664	0	0	0	0	0	0	0.00175461160180774	0	0	0	0	0	0	0	0.0060180638203632	0	0	0	0	0	0	0	0	0	0	0	0	0	0	0	0	0.0185337006223787	0	0	0	0	0	0	0	0	0	0	0	0	0.00283856727290894	0	0	0	0	0	0	0.0217234517695924	0	0	0	0.0127483538688067	0.0573420951843637	0	0.187464195206488	0.238036690972146	0.0295718003312042	0.171773066458132	0.193244183350081	0.0873759261848176	0	0.137813234159752	0.196274330813121	0	0.0646046631674891	0.14589864184789	0.0295578150863088
lpcat4	0	0.00891284598162712	0.00424769137973511	0	0	0	0.192821660051691	0	0.0236929539373696	0.0275175071116848	0.0440952671550453	0.0481690111907519	0	0	0.0185814570617682	0.0860996636500083	0.0158634624995195	0.0567807325356909	0.0391316195773913	0	0.0365119143786207	0.0155075684902737	0.0418661415176028	0.0641624480321858	0	0.0983765974221025	0.0298792093684252	0	0.00641973786926332	0	0	0	0.00733457776669442	0	0	0.0240022274067033	0.0301378986590126	0.0109567255620103	0.0250684993084358	0.00430233191778824	0.0124153717615827	0	0.00538017673880587	0	0	0.133257838764095	0	0.00494717897013586	0.00911650159721108	0.0163505559189012	0.474657766220178	0	0	0	0.022872683816985	0.024317108609691	0.0182916520085175	0	0	0.0268851894868155	0	0.00731248057622347	0	0	0.00974079738167367	0	0	0.00532098863968925	0.0195584484674	0	0.0126052538698129	0.0235355033067382	0	0	0	0.0383045398360424	0	0.0484844123585612	0	0.0112794068025146	0.0106113968524475	0.00290094463460137	0.0185519119600466	0	0	0	0	0	0	0	0	0.0100110519888231	0	0	0	0	0.0189285453703968	0	0.0180620372483568	0.0208010381491944	0.0140173874880752	0	0	0	0	0	0.0794757499120914	0	0.023127748232012	0	0.0119185959893925	0.0462288791808243	0.0134928553194471	0.0347757148886279	0.0125071134207581	0	0	0.0115071885406814	0	0	0	0	0	0.0253157291146755	0.00520101939980236	0	0	0	0	0.0268287976785925	0.130079948831811	0	0	0	0	0	0.0195275880298166	0.0551955965815897	0	0.110925580031618	0.0614111043558896	0	0.0403061656341571	0.0426498212642796	0.0239785037015831	0.00714170380276065	0	0.0133084022597667	0.12074594232447	0.039763072635888	0	0	0.0321414222579349	0	0	0.020197205514645	0	0	0	0	0	0.0737506637559738	0.16735281320079	0.240857946051898	0.080777490493982	0.162458712440044	0.047316223786812	0.0457340970753073	0	0
si:zfos-405g10.4	0	0	0	0	0	0	0	0	0	0	0	0	0	0	0	0	0	0	0	0	0	0	0	0	0	0	0	0	0	0	0	0	0	0	0	0	0	0	0	0	0	0	0	0	0	0	0	0	0	0	0	0	0	0	0	0	0	0	0	0	0	0	0	0	0	0	0	0	0	0	0	0	0	0	0	0	0	0	0	0	0	0	0	0	0	0	0	0	0	0	0	0	0	0	0	0	0	0	0	0	0	0	0	0	0	0	0	0	0	0	0	0	0	0	0	0	0	0	0	0	0	0	0	0	0	0	0	0	0	0	0	0	0	0	0	0	0	0	0	0	0	0	0	0	0	0	0	0	0	0	0	0	0	0	0	0	0	0	0	0	0	0	0	0	0	0	0	0	0	0
nop10	0.449946991588289	0.448719701259821	0.605826439562854	0.49275527709863	0.314412584514697	0.527828045996349	0.403539844503556	0.138806423104162	0.766479754895715	0.231723127896975	0.205548703505345	0.116040197627496	0.238499114062442	0.354439304092826	1.48602039839815	1.06355245493251	2.52701857876508	1.93436876788915	1.13298089110085	1.43831414430101	0.98386037328657	0.577732780552295	1.16842838348325	1.72938773880939	0.947119610984945	0.590253700063377	0.950636075968971	0.448328464616361	0.980263795690192	1.26484065620536	0.866772498013273	0.994943171516717	0.572385748977075	0.160155605630537	0.930992468388947	0.302596551868949	0.960078834316204	1.36884856947676	0.91260881894047	1.42892555817698	1.04690308624799	1.01202939965858	1.28696751271865	1.40932957437516	1.23461696285663	0.79070304126161	0.765725528705809	0.994629518037236	0.862653523626832	0.700765415279709	0.675264956345716	0.275458220950247	1.28307317796942	1.15789294754606	1.30092864672001	1.08609451944216	1.27289667775206	1.10719365500609	1.28959197254124	0.619946940567424	1.3090932999112	1.07528027566117	1.33858763514655	1.47037265072522	1.10141771706058	1.11382070323249	1.540672953442	0.831377341024679	1.42039174755242	0.920242710590088	0.748668045202533	0.936969797831994	0.882766902726622	0.977135672710892	1.2350432657779	0.749744154978359	1.36003102239388	1.31996439321352	0.26343254165398	0.446495730578435	0.496338973268418	0.307192348180371	0.208598759539739	0.51944053912718	0.425515274454766	0.379152542880844	0.641872041077471	0.0837638804585728	0.359882739757331	0.692560833170206	0.391962146697909	0.715983875333791	0.976659588373184	0.660949719848949	0.974913199884339	0.505962815852042	1.50565040296918	1.39027110008074	1.31087974811864	1.26693576559769	1.50466651578158	1.22841193722352	1.37779564241935	0.981576451245243	1.16286275179479	1.05559623814954	0.859798553837736	0.851730382214533	1.06999224784901	0.785868417842322	0.829221182891231	1.29275722181766	1.25886811800085	1.2404155376535	1.12739771791493	0.739368619386242	1.12931058370767	1.07278510172874	0.739622899316917	0.293739814459223	0.976987547491643	0.508886733937079	1.13470556572815	1.33450713224402	0.86467902366998	0.530674656132697	1.24616752685608	0.660473986301573	1.44751622561291	1.1353878743672	0.912199419709438	0.822265945393045	1.13590768575694	0.610097670245256	0.940582176880061	1.06832897007499	0.98009037708896	1.54365976364478	1.25255536713864	1.063151417108	1.38466638612364	1.12952012944571	1.21705535713229	1.19732143654753	1.20227402464524	0.825396593959211	1.29308356145356	1.02001567833917	1.02480261461393	0.755374161919834	1.0149111327631	1.42011219638146	1.02546530804783	1.23301238152796	1.1205927205492	1.06511313912036	0.545881065996828	0.877475289836957	0.703395830062248	0.607837608818456	0.489678604660106	0.241072869910309	1.77275686478199	0.982704989246667	0.535445983653279	0.945775151054473	1.02585039356517	0.952979947014972	1.1091370990691	0.946184929680022
si:cabz01102082.1	0.168365055311974	0.147741247914321	0.166892495273144	0.505517733461065	0.137944370693032	0.223043734187712	0.34058197845845	0.0110192837465565	0.355922931357357	0.142146431370001	0.127855812208401	0.0197383842801569	0.0586242071075989	0.228241739652267	0.0788633447867221	0.0288314067656634	0.108368016935877	0.0127071939619804	0.042226207725204	0.0333617721895178	0.0590272864001587	0.0364512053275452	0.4399228727257	0.0412407073170057	0.0501168195710896	0.0776476415890168	0.0426376561907542	0.209569041152969	0.150667324300804	0.304008978274589	0.471334223597729	0.208307294921468	0.0428651056282478	0.0466774958457029	0.0423976636510855	0.305246410761936	0.719723216591849	0.469740118761265	0.649397022247282	0.613973718574284	0.477738603195115	0.472928024184899	0.464433920411926	0.95822367861385	0.297775739071059	0.50901376370805	0.554435674248274	0.487763773023676	0.25375088144955	0.40207648596406	0.692317630616274	0.513309497560638	0.351959394843111	0.88949161879659	0.485750612840068	0.555566922909382	0.606598342401721	0.481647164317076	0.269115211787109	0.341708693615988	0.648721458247584	0.325228377411346	0.554041101520768	0.409853485757989	0.419004064182298	0.461670175368615	0.302450378093475	0.645602535941517	0.423316753827472	0.366171732777072	0.447541716182012	1.26562482933396	0.381072452951252	0.257209649562332	0.181569140655073	0.545506056244402	0.265047993010357	0.683556395365614	0.280791132744331	0.272797504113878	0.188683863295388	0.194969924820495	0.216067549316562	0.205893792321469	0.178103546301521	0.236285903491098	0.289795943474611	0.281897379316234	0.235485518848807	0.204213495622823	0.545887550265273	0.16232989523379	0.213183243933474	0.20885824300861	0.327800853022635	0.0910023713973002	0.527853886071295	0.547690102750568	0.603671783632727	0.592074314132702	0.577281169738102	0.952713007365374	0.17650342926785	0.766609275172078	0.468847818684755	0.159156561972293	0.339334921926045	0.505502036019281	0.34677170660222	0.539532149518724	0.638474608343029	0.632240175648489	0.506589177240506	0.510358329418277	0.581309887041299	0.311397890515732	0.432432793183535	0.365266599871187	0.0606792434511927	0.707130439193654	0.691403393015548	0.162964601029057	1.12233016396851	0.438804518290705	0.33520366298516	0.282406596266609	0.381210635344691	0.629290731900594	0.0328191663931736	0.556500184647674	0.66382590119742	0.26730028986753	0.465678931766422	0.725196609285084	1.06047850786734	0.415747422327996	0.435071781666338	0.71966888593949	0.392804860742571	0.466975720971549	0.312023882723396	0.794840062844389	0.613398317905936	0.562159169648166	0.567874488301571	0.417061973143052	0.629096509871528	0.552621725283836	0.603217802969081	0.433664525597705	0.379269646033285	0.394796921480456	0.833931329045482	0.867917961938766	0.461854540889893	0.465677418206534	0.588549082089079	0.133190621117754	0.109278123084106	0.225980323166523	0.195322436007216	0.150675024108004	0.166967207640419	0.25714354630918	0.157771075032342	0.0237808735190461	0.32990081074765	0.298481903604108	0.459057186239928	0.555768069218234
tox4b	0	0	0	0	0	0	0	0	0	0	0	0	0	0	0	0	0.00176368398310391	0	0	0	0	0	0.0141338760741746	0	0	0	0	0	0.00680112953159261	0	0	0	0	0	0	0	0.00445481728304188	0.00440502720460282	0.0057075165344471	0	0	0	0	0	0	0	0	0.0109339088942975	0	0.0158673237854357	0	0	0	0	0	0.0122760505010505	0	0	0	0	0	0	0.0108479400846573	0.0191461945980927	0	0	0	0	0.0191385362081967	0	0	0	0.00589852183042929	0	0	0	0	0	0	0.00597018489662625	0	0	0.0179922453422575	0	0	0	0	0	0	0	0	0.00574754821368669	0.00369680300476148	0.0065731828600313	0.00634237671688138	0	0.00298355164470181	0	0.00861682693964774	0.00510968970898273	0	0	0	0	0	0.0184272057156277	0	0.0160437673974603	0	0	0	0	0	0.00603961017940058	0	0	0.024263776365626	0	0	0	0	0	0	0.0396950136876427	0	0	0	0	0	0.00374232449246595	0.00478241448803775	0	0	0	0	0.00184967882176939	0	0	0	0	0	0	0	0.00643100878089939	0.0134955726604826	0	0.00946496448745325	0	0	0	0	0	0	0	0	0	0	0	0	0.0529436679373147	0	0	0	0	0.0302088516807555	0	0	0.0142340649642725	0	0
supt16h	0.270535694582449	0.346408305237081	0.273803676028886	0.426092930920276	0.196627145383875	0.691578976459028	0.593592442346779	0.0583157766408934	0.335459969317323	0.0600930711636921	0.24012024287453	0.0715588855234958	0.362895631747729	0.0818015984032328	0.446752629610199	0.518973233938842	1.30701048406619	0.451298090613068	0.447810271722546	0.476748068560813	0.391480875457687	0.214467321169786	0.675612590930989	0.696802868709264	0.399686465985097	0.189852105248397	0.307586099317295	0.31183324899842	0.493914298130414	1.20301317624736	0.387994784120272	0.152541338702788	0.433256801515143	0.33271386118936	0.242230237142802	0.273586129389038	0.36962402537318	0.362172230263339	0.304087890250222	0.299286879951241	0.359343334751277	0.477852831914128	0.521064658519129	0.482430488241903	0.297546471086282	0.461420451439554	0.454838537422719	0.488899975200177	0.557870950851283	0.281597399497555	0.905197532375653	0.797023844794652	0.757882095230437	0.471576927351196	0.400665507129431	0.421348497271598	0.438011920039703	0.340946135492088	0.145378398717546	0.439180702721142	0.141083521444695	0.463335184082347	0.374926813453387	0.29039281880632	0.401893436209401	0.200725310315201	0.436098365806854	0.27029085663528	0.433241442661001	0.30263560928929	0.285711533255256	0.137400852069925	0.526294837381461	0.517036473549633	0.386420408462743	0.597640273389174	0.336028783619101	0.419572050661189	0.369613161138601	0.451172606216969	0.514999676906599	0.538837541938018	0.504149936145465	0.473435737587271	0.423715237349811	0.323375034196516	0.484393934103898	0.583992588399216	0.47845731920155	0.560017328417367	0.361034032388238	0.55744367433974	0.434682408030643	0.547043698756311	0.651280886266307	0.205524777516258	0.400832828539072	0.349778574896893	0.291887054936522	0.402067014676032	0.333535907759194	0.385086563901457	0.747820498724694	0	0.607006277451774	0.920346057596297	0.651713941939513	0.413998499398716	0.519133587650883	0.529098987057529	0.405513858052464	0.433355036989485	0.308735401645804	0.40871925214748	0.405876810591069	0.412149610397454	0.410006327716327	0.294851709933724	0.937798933246673	0.670047275234698	0.0346073450629162	0.501437477067422	0.606581422732814	0.398869230204839	0.273820571483315	0.522898343611738	0.354689305356571	0.584542955528984	0.677320144177182	0.575866934626836	0.543078191846208	0.288014219266024	0.794215492755839	0.5831853213481	0.55550158044904	0.40406329287842	0.368981919939988	0.350314335166505	0.389228833216157	0.471054176483043	0.860925250819392	0.699227402558977	0.278041232107315	0.352852883808587	0.448518047580225	0.327759241774575	0.380904003650816	0.375298461343239	0.307491812552688	0.422906275564423	0.441750902149416	0.425940069668895	0.154939866886364	0.20495371645479	0.269882895934886	0.259710259927567	0.436737073267643	0.27123579917957	0.166017757011142	0.160811789495361	0.195054950838552	0	0.159144439493284	0.367321327763858	0.173365549060288	0.240238025090305	0.335267197171263	0.218125687129289	0.285143341534919	0.244639088193186
si:ch211-225l7.1	0	0	0	0	0	0	0	0	0	0	0	0	0	0	0	0	0	0	0	0	0	0	0	0	0	0	0	0	0	0	0	0	0	0	0	0	0	0	0	0	0	0	0	0	0	0	0	0	0	0	0	0	0	0	0	0	0	0	0	0	0	0	0	0	0	0	0	0	0	0	0	0	0	0	0	0	0	0	0	0	0	0	0	0	0	0	0	0	0	0	0	0	0	0	0	0	0	0	0	0	0	0	0	0	0	0	0	0	0	0	0	0	0	0	0	0	0	0	0	0	0	0	0	0	0	0	0	0	0	0	0	0	0	0	0	0	0	0	0	0	0	0	0	0	0	0	0	0	0	0	0	0	0	0	0	0	0	0	0	0	0	0	0	0	0	0	0	0	0	0
si:ch73-126o18.1	0	0	0	0	0	0	0	0	0	0	0	0	0	0	0	0	0	0	0	0	0	0	0	0	0	0	0	0	0	0	0	0	0	0	0	0	0	0	0	0	0	0	0	0	0	0	0	0	0	0	0	0	0	0	0	0	0	0	0	0	0	0	0	0	0	0	0	0	0	0	0	0	0	0	0	0	0	0	0	0	0	0	0	0	0	0	0	0	0	0	0	0	0	0	0	0	0	0	0	0	0	0	0	0	0	0	0	0	0	0	0	0	0	0	0	0	0	0	0	0	0	0	0	0	0	0	0	0	0	0	0	0	0	0	0	0	0	0	0	0	0	0	0	0	0	0	0	0	0	0	0	0	0	0	0	0	0	0	0	0	0	0	0	0	0	0	0	0	0	0
5S-rRNA.37	0	0	0	0	0	0	0	0	0	0	0	0	0	0	0	0	0	0	0	0	0	0	0	0	0	0	0.00873844777204536	0	0	0	0	0	0	0	0	0	0	0	0	0	0	0	0	0	0	0	0	0	0	0	0	0	0	0	0	0	0	0	0	0	0	0	0	0	0	0	0	0	0	0	0	0	0	0	0	0	0	0	0	0	0	0	0	0	0	0	0	0	0	0	0	0	0	0.00822089208188338	0	0	0	0	0	0	0	0	0	0	0	0	0	0	0	0	0	0	0	0	0	0	0	0	0	0	0	0	0	0	0	0	0	0	0	0	0	0	0	0	0	0	0	0	0	0	0	0	0	0	0	0	0	0	0	0	0	0	0	0	0	0	0	0	0	0	0	0	0	0	0	0	0	0	0	0
CT573787.1	0	0	0	0	0	0	0	0	0	0	0	0	0	0	0	0	0	0	0	0	0	0	0	0	0	0	0	0	0	0	0	0	0	0	0	0	0	0	0	0	0	0	0	0	0	0	0	0	0	0	0	0	0	0	0	0	0	0	0	0	0	0	0	0	0	0	0	0	0	0	0	0	0	0	0	0	0	0	0	0	0	0	0	0	0	0	0	0	0	0	0	0	0	0	0	0	0	0	0	0	0	0	0	0	0	0	0	0	0	0	0	0	0	0	0	0	0	0	0	0	0	0	0	0	0	0	0	0	0	0	0	0	0	0	0	0	0	0	0	0	0	0	0	0	0	0	0	0	0	0	0	0	0	0	0	0	0	0	0	0	0	0	0	0	0	0	0	0	0	0
si:cabz01040626.2	0	0	0	0	0	0	0	0	0	0	0	0	0	0	0	0	0	0	0	0	0	0	0	0	0	0	0	0	0	0	0	0	0	0	0	0	0	0	0	0	0	0	0	0	0	0	0	0	0	0	0	0	0	0	0	0	0	0	0	0	0	0	0	0	0	0	0	0	0	0	0	0	0	0	0	0	0	0	0	0	0	0	0	0	0	0	0	0	0	0	0	0	0	0	0	0	0	0	0	0	0	0	0	0	0	0	0	0	0	0	0	0	0	0	0	0	0	0	0	0	0	0	0	0	0	0	0	0	0	0	0	0	0	0	0	0	0	0	0	0	0	0	0	0	0	0	0	0	0	0	0	0	0	0	0	0	0	0	0	0	0	0	0	0	0	0	0	0	0	0
zgc:171424	0	0	0	0	0	0	0	0	0	0	0	0	0	0	0	0	0	0	0	0	0	0	0	0	0	0	0	0	0	0	0	0	0	0	0	0	0	0	0	0	0	0	0	0	0	0	0	0	0	0	0	0	0	0	0	0	0	0	0	0	0	0	0	0	0	0	0	0	0	0	0	0	0	0	0	0	0	0	0	0	0	0	0	0	0	0	0	0	0	0	0	0	0	0	0	0	0	0	0	0	0	0	0	0	0	0	0	0	0	0	0	0	0	0	0	0	0	0	0	0	0	0	0	0	0	0	0	0	0	0	0	0	0	0	0	0	0	0	0	0	0	0	0	0	0	0	0	0	0	0	0	0	0	0	0	0	0	0	0	0	0	0	0	0	0	0	0	0	0	0
si:ch211-261i17.2	0.0116188550780206	0	0	0	0	0	0	0	0	0	0	0	0	0	0	0	0	0	0	0	0	0	0	0	0	0	0	0	0	0	0	0	0	0	0	0	0	0	0	0	0	0	0	0	0	0	0	0	0	0	0	0	0	0	0	0	0	0	0	0	0	0	0	0	0	0	0	0	0	0	0	0	0	0	0	0	0	0	0	0	0	0	0	0	0	0	0	0	0	0	0	0	0	0	0	0	0	0	0	0	0	0	0	0	0	0	0	0	0	0	0	0	0	0	0	0	0	0	0	0	0	0	0	0	0	0	0	0	0	0	0	0	0	0	0	0	0	0	0	0	0	0	0	0	0	0	0	0	0	0	0	0	0	0	0	0	0	0	0	0	0	0	0	0	0	0	0	0	0.0292572177556203	0
si:ch211-261i17.1	0	0.00579672844240168	0	0	0	0	0	0	0	0	0	0	0	0	0	0	0	0	0	0	0	0	0	0	0	0	0	0	0	0	0	0	0	0	0	0	0	0	0	0	0	0	0	0	0	0	0	0	0	0	0	0	0	0	0	0	0	0	0	0	0	0.0130599451482304	0	0	0	0	0	0	0	0	0	0	0	0	0	0	0	0	0	0	0	0	0	0	0	0	0	0	0	0	0	0	0	0	0	0	0	0	0	0	0	0	0	0	0	0	0	0	0	0	0	0	0	0	0	0	0	0	0	0	0	0	0	0	0	0	0	0	0	0	0	0	0	0	0	0	0	0.00273675084182456	0	0	0	0	0	0	0	0	0	0	0	0	0	0	0	0	0.017057656585023	0	0	0	0	0	0	0.110073969707644	0	0	0	0	0.0563532673624417	0	0	0
BX322792.1	0	0	0	0	0	0	0	0	0	0	0	0	0	0	0	0	0	0	0	0	0	0	0	0	0	0	0	0	0	0	0	0	0	0	0	0	0.00582111460882598	0	0.0017415000863784	0	0	0	0.0221273017292769	0.0247500247500248	0	0	0	0.00362314377286657	0	0	0	0	0	0	0.00502359078231374	0.00881036800168844	0	0	0	0	0	0	0.0233731513962078	0	0	0	0	0	0	0	0	0	0	0	0	0	0	0	0	0	0	0	0	0	0	0	0	0	0	0	0	0	0	0	0	0	0	0	0	0	0	0	0	0	0	0.00811124080083903	0	0	0	0	0	0	0.00734516394405923	0	0	0	0	0	0	0	0	0	0	0.0123390524841597	0	0	0	0	0	0	0	0	0	0	0	0.0126885747912848	0	0	0	0	0	0	0	0	0	0	0	0	0	0	0	0	0	0	0.0140328227724648	0	0	0	0	0	0	0	0	0	0	0	0	0	0	0
si:ch211-217i17.1	0	0	0	0	0	0.0331766290554282	0	0	0	0	0	0	0	0	0	0	0	0	0	0	0	0	0	0	0	0	0	0	0	0	0	0	0	0	0	0	0	0	0	0	0	0	0	0	0	0	0	0	0	0	0	0	0	0	0	0	0	0	0	0	0	0	0	0	0	0	0	0	0	0	0	0	0	0	0	0	0	0	0	0	0	0	0	0	0	0	0	0	0	0	0	0	0	0	0	0	0	0	0	0	0	0	0	0	0	0	0	0	0	0	0	0	0	0	0	0	0	0	0	0	0	0	0	0	0	0	0	0	0	0	0	0	0	0	0	0	0	0	0	0	0	0	0	0	0	0	0	0	0	0	0	0	0	0	0	0	0	0	0	0	0	0	0	0	0	0	0	0	0	0
BX004857.1	0	0.0176189362478795	0.00582885094695512	0.036316095293434	0	0	0.140986056479014	0.0161731170448481	0.0438106234247221	0	0	0	0	0	0	0	0	0	0.0140784196129279	0	0	0	0	0	0	0	0.0333306668799829	0	0.00777382521953282	0	0	0	0.0160565447279138	0	0	0	0.0103721475008594	0.00467499291753591	0	0.0122870972977605	0.00800910915547321	0	0.00378996757682738	0	0	0.00531629566897341	0.00977922423369999	0	0	0	0	0	0	0	0.00287547359050036	0	0	0.0191570881226054	0	0	0	0.00747342264073389	0	0	0	0	0	0	0.0343070037196723	0	0	0	0.00806048588608922	0	0	0	0	0	0	0	0	0	0	0	0	0.0372761566791417	0.0213047905952132	0	0	0	0	0.00812806742994229	0.0153220943367666	0	0.0170800027328004	0	0.00309851007148347	0.00830865656042041	0	0	0	0	0	0	0	0	0.0202906689658308	0.00503309511694145	0	0.013916334994016	0	0	0	0	0.00879224453693886	0	0.0185479548097629	0	0	0	0	0.0614628149969269	0	0.0052928423833881	0	0.0291263267041814	0.018007181263888	0	0	0	0.00826982972146115	0	0	0	0	0.0138916448675947	0.0045704173339476	0	0	0	0	0	0	0	0	0.00482678362928757	0	0	0	0.0142914308580575	0	0	0	0	0.0217618384401114	0.0342976342096999	0	0.0516328863236472	0.0473381744506405	0	0	0	0	0	0.0773735095502893	0	0	0.00731090348145224	0.00828120315944463	0
si:cabz01007792.1	0	0	0	0	0	0	0	0	0	0	0	0	0	0	0	0	0	0	0	0	0	0	0	0	0	0	0	0	0	0	0	0	0	0	0	0	0	0	0	0	0	0	0	0	0	0	0	0	0	0	0	0	0	0	0	0	0	0	0	0	0	0	0	0	0	0	0	0	0	0	0	0	0	0	0	0	0	0	0	0	0	0	0	0	0	0	0	0	0	0	0	0	0	0	0	0	0	0	0	0	0	0	0	0	0	0	0	0	0	0	0	0	0	0	0	0	0	0	0	0	0	0	0	0	0	0	0	0	0	0	0	0	0	0	0	0	0	0	0	0	0	0	0	0	0	0	0	0	0	0	0	0	0	0	0	0	0	0	0	0	0	0	0	0	0	0	0	0	0	0
si:cabz01007794.1	0	0	0	0	0	0	0	0	0	0	0	0	0	0	0	0	0	0	0	0	0	0	0	0	0	0	0	0	0	0	0	0	0	0	0	0	0	0	0	0	0	0	0	0	0	0	0	0	0	0	0	0	0	0	0	0	0	0	0	0	0	0	0	0	0	0	0	0	0	0	0	0	0	0	0	0	0	0	0	0	0	0	0	0	0	0	0	0	0	0	0	0	0	0	0	0	0	0	0	0	0	0	0	0	0	0	0	0	0	0	0	0	0	0	0	0	0	0	0	0	0	0	0	0	0	0	0	0	0	0	0	0	0	0	0	0	0	0	0	0	0	0.0344637441411635	0	0	0	0	0	0	0	0	0	0	0	0	0	0	0	0	0	0	0	0	0	0	0	0	0	0	0	0
si:cabz01007802.1	0.00915847364878169	0.0797796411920875	0.0630651347157886	0	0.0302668587452557	0.125175488269574	0	0	0	0.0134146723585114	0.0669223885970659	0	0.428173693816465	0	0.0362650265304664	0.039007978378355	0.00700540427035256	0.0273420960654267	0.0117482141400637	0	0.0227180929253815	0.0217191228014341	0.0322631107168571	0.0395534753510439	0.0156331096756442	0.0146943213795029	0	0	0	0	0	0	0	0	0	0	0.00119625409776841	0.000990840472504078	0.00241428153757865	0	0	0.0157841236970206	0	0	0	0	0	0	0	0	0	0	0	0	0.00961822908143355	0	0	0	0	0	0	0	0.00815703266728443	0	0	0	0	0	0	0	0	0	0	0	0	0	0	0	0	0	0	0	0	0	0	0	0	0	0	0	0	0	0	0	0	0	0.00244166615391677	0	0	0	0.00452167873653444	0	0	0	0	0	0	0	0	0	0	0	0	0	0	0	0	0	0	0	0	0	0	0	0	0	0	0	0.0703729767769177	0.00707197574029442	0	0	0	0	0	0.00793556952392138	0	0.00890617875057	0	0	0	0	0	0	0	0.00405120725976341	0	0	0	0	0	0	0	0	0.0561775246473658	0.12320843621935	0	0	0	0.316577245541004	0	0	0	0	0	0	0	0.00670717802191906	0	0
si:cabz01007807.1	0	0.00309399430952567	0	0	0	0	0	0	0	0	0	0	0	0	0	0	0	0.0058432307924239	0	0	0	0	0.0088294919157172	0	0	0	0	0	0	0	0	0	0	0	0	0	0.00160497052953114	0.00241753661721837	0	0	0.00344174366994504	0.00544757256166652	0	0.034130624726955	0	0	0	0.00640771796813826	0.0247625540282623	0	0	0	0	0	0	0.0209599746316497	0.00503169970816142	0.0169247694000169	0	0	0	0	0	0.0065580651084704	0	0	0	0	0	0	0	0	0	0	0	0	0	0.014687393516397	0	0.00681079674743591	0	0	0	0	0.0445396603405502	0	0	0	0	0.0800128020483277	0	0	0.0097835391953039	0	0.0240629872754923	0	0.00137856344865844	0	0.01921561845468	0	0.00675660153753225	0	0	0	0	0	0.00843615601489488	0	0.00639851759144441	0.0167403240926744	0	0	0	0.0186478100011935	0.0205674031190721	0	0	0	0	0	0	0	0	0.00652610736621317	0.0101163992902334	0	0	0	0	0.00538326708325976	0	0	0	0	0	0.00746254734053469	0	0.00438722720221257	0	0	0.0691936175807144	0	0	0	0	0	0	0	0	0	0	0	0	0	0	0	0	0	0	0	0	0	0	0	0	0.0412967169110056	0	0.014685581695891	0	0
si:cabz01007812.1	0	0	0	0	0	0	0	0	0	0	0	0	0	0	0	0	0	0	0	0	0	0	0	0	0	0	0	0	0	0	0	0	0	0	0	0	0	0	0	0	0	0	0	0	0	0	0	0	0	0	0	0	0	0	0	0	0	0	0	0	0	0	0	0	0	0	0	0	0	0	0	0	0	0	0	0	0	0	0	0	0	0	0	0	0	0	0	0	0	0	0	0	0	0	0	0	0	0	0	0	0	0	0	0	0	0	0	0	0	0	0	0	0	0	0	0	0	0	0	0	0	0	0	0	0	0	0	0	0	0	0	0	0	0	0	0	0	0	0	0	0	0	0	0	0	0	0	0	0	0	0	0	0	0	0	0	0	0	0	0	0	0	0	0	0	0	0	0	0	0
si: cabz01007816.2	0	0	0	0	0	0	0	0	0	0	0	0	0	0	0	0	0	0	0	0.00876959126689023	0	0.013393819823657	0	0	0	0	0	0.0154575751392728	0	0	0	0	0	0	0	0	0	0	0	0	0.00748695771965237	0	0	0	0	0	0	0	0	0	0	0	0	0	0	0	0	0	0	0	0	0	0	0	0	0	0	0	0	0	0	0	0	0	0	0.00765251461630292	0	0	0	0	0	0	0	0	0	0	0	0	0	0	0	0.00172376583537485	0	0.00797112539536782	0	0	0	0	0	0	0	0	0	0	0	0	0	0	0	0.0265681872525838	0	0	0	0	0	0	0	0	0	0	0	0	0	0.00771190780259984	0.0251348183885179	0	0	0	0	0	0	0	0	0	0	0	0.00395371934286022	0.0256562837670006	0	0	0.0566248209240038	0	0	0	0	0	0	0	0	0	0	0	0	0	0	0	0	0	0	0	0	0	0	0	0	0	0	0	0	0
si:dkey-187j14.6	0	0	0	0	0	0	0	0	0	0	0	0	0	0	0	0	0	0	0	0	0	0	0	0	0	0	0	0	0	0	0	0	0.0396207305152953	0.0449599856128046	0	0	0	0	0	0	0	0.0134767256947252	0	0	0	0	0	0	0	0	0	0	0	0	0	0	0	0	0	0	0	0	0	0	0	0	0	0	0	0	0	0	0	0	0	0	0	0	0	0	0	0	0	0	0	0	0	0	0	0	0	0	0	0	0	0	0	0	0	0	0	0	0	0	0	0	0	0	0	0	0	0	0	0	0	0	0	0	0	0	0	0	0	0	0	0	0	0	0	0	0	0	0	0	0	0	0	0	0	0	0	0	0	0	0	0	0	0	0	0	0	0	0	0	0	0	0	0	0	0	0	0	0	0	0	0	0	0	0	0
si:dkey-187j14.4	0	0	0	0	0	0	0	0	0	0	0	0	0	0	0	0	0	0	0	0	0	0	0	0	0	0	0	0	0	0	0	0	0	0	0	0	0	0	0	0	0	0	0	0	0	0	0	0	0	0	0	0	0	0	0	0	0	0	0	0	0	0	0	0	0	0	0	0	0	0	0	0	0	0	0	0	0	0	0	0	0	0	0	0	0	0	0	0	0	0	0	0	0	0	0	0	0	0	0	0	0	0	0	0	0	0	0	0	0	0	0	0	0	0	0	0	0	0	0	0	0	0	0	0	0	0	0	0	0	0	0	0	0	0	0	0	0	0	0	0	0	0	0	0	0	0	0	0	0	0	0	0	0	0	0	0	0	0	0	0	0	0	0	0	0	0	0	0	0	0
zgc:172065	0	0	0	0	0	0	0	0	0	0	0	0	0	0	0	0	0	0	0	0	0	0	0	0	0	0	0	0	0	0	0	0	0	0	0	0	0	0	0	0	0	0	0	0	0	0	0	0	0	0	0	0	0	0	0	0	0	0	0	0	0	0	0	0	0	0	0	0	0	0	0	0	0	0	0	0	0	0	0	0	0	0	0	0	0	0	0	0	0	0	0	0	0	0	0	0	0	0	0	0	0	0	0	0	0	0	0	0	0	0	0	0	0	0	0	0	0	0	0	0	0	0	0	0	0	0	0	0	0	0	0	0	0	0	0	0	0	0	0	0	0	0	0	0	0	0	0	0	0	0	0	0	0	0	0	0	0	0	0	0	0	0	0	0	0	0	0	0	0	0
zgc:172075	0	0	0	0	0	0	0	0	0	0	0	0	0	0	0	0	0	0	0	0	0	0	0	0	0	0.0178510862385976	0	0	0	0	0	0	0	0	0	0	0.00143910568216488	0.00665703725163223	0	0	0	0	0	0	0	0	0	0	0	0	0	0	0	0	0	0	0	0	0	0	0	0	0	0	0	0	0	0	0	0	0	0	0	0	0	0	0	0	0	0.00468332525459727	0	0	0	0	0	0	0	0	0	0	0	0	0	0	0	0	0	0.00847353303973531	0	0	0.00696319672005582	0	0	0	0	0	0	0	0	0	0.0108263773858629	0	0	0	0.00664522915740488	0	0	0	0	0	0.0634340666311436	0	0	0	0	0	0	0	0	0	0	0	0	0	0	0	0	0	0	0	0	0	0	0	0	0.00403744324868834	0	0.00597492919708901	0.0100145812302713	0	0	0	0	0	0	0	0	0	0	0	0	0	0	0	0	0	0	0	0	0
si:dkey-187j14.7	0	0	0	0	0	0	0	0	0	0	0	0	0	0	0	0	0	0	0	0	0	0	0	0	0	0	0	0	0	0	0	0	0	0	0	0	0	0	0	0	0	0	0	0	0	0	0	0	0	0	0	0.0311270481597689	0	0	0	0	0	0	0	0	0	0	0	0	0	0	0	0	0	0	0	0	0	0	0	0	0	0	0	0	0	0	0	0	0	0	0	0	0	0	0	0	0	0	0	0	0	0	0	0	0	0	0	0	0	0	0	0	0	0	0	0	0	0	0	0	0	0	0	0	0	0	0	0	0	0	0	0	0	0	0	0	0	0	0	0	0	0	0	0	0	0	0	0	0	0	0	0	0	0	0	0	0	0	0	0	0	0	0	0	0	0	0	0	0	0	0	0	0	0
zgc:66473	0	0	0	0	0	0	0	0	0	0	0	0	0	0	0	0	0	0	0	0	0	0	0	0	0	0	0	0	0	0	0	0	0	0	0	0	0	0	0	0	0	0	0	0	0	0	0	0	0	0	0	0	0	0	0	0	0	0	0	0	0	0	0	0	0	0	0	0	0	0	0	0	0	0	0	0	0	0	0	0	0	0	0	0	0	0	0	0	0	0	0	0	0	0	0	0	0	0	0	0	0	0	0	0	0	0	0	0	0	0	0	0	0	0	0	0	0	0	0	0	0	0	0	0	0	0	0	0	0	0	0	0	0	0	0	0	0	0	0	0	0	0	0	0	0	0	0	0	0	0	0	0	0	0	0	0	0	0	0	0	0	0	0	0	0	0	0	0	0	0
si:dkey-187j14.8	0	0	0	0	0	0	0	0	0	0	0	0	0	0	0	0	0	0	0	0	0	0	0	0	0	0	0	0	0	0	0	0	0	0	0	0	0	0	0	0	0	0	0	0	0	0	0	0	0	0	0	0	0	0	0	0	0	0	0	0	0	0	0	0	0	0	0	0	0	0	0	0	0	0	0	0	0	0	0	0	0	0	0	0	0	0	0	0	0	0	0	0	0	0	0	0	0	0	0	0	0	0	0	0	0	0	0	0	0	0	0	0	0	0	0	0	0	0	0	0	0	0	0	0	0	0	0	0	0	0	0	0	0	0	0	0	0	0	0	0	0	0	0	0	0	0	0	0	0	0	0	0	0	0	0	0	0	0	0	0	0	0	0	0	0	0	0	0	0	0
si:dkey-187j14.2	0	0	0	0	0	0	0	0	0	0	0	0	0	0	0	0	0	0	0	0	0	0	0	0	0	0	0	0	0	0	0	0	0	0	0	0	0	0	0	0	0	0	0	0	0	0	0	0	0	0	0	0	0	0	0	0	0	0	0	0	0	0	0	0	0	0	0	0	0	0	0	0	0.00382801494457034	0	0	0	0	0	0	0	0	0	0	0	0	0	0	0	0	0	0	0	0	0	0	0	0	0	0	0	0	0	0	0	0	0	0	0	0	0	0	0	0	0	0	0	0	0	0	0	0	0	0	0	0	0	0	0	0	0	0	0	0	0	0	0	0	0	0	0	0	0	0	0	0	0	0	0	0	0	0	0	0	0	0	0	0	0	0	0	0	0	0	0	0	0	0	0	0	0
zgc:66473.1	0	0	0	0	0	0	0	0	0	0	0	0	0	0	0	0	0	0	0	0	0	0	0	0	0	0	0	0	0	0	0	0	0	0	0	0	0.00604900914665528	0	0	0	0	0	0	0	0	0	0	0	0	0	0	0	0	0	0	0	0	0	0	0	0	0	0	0	0	0	0	0	0	0	0	0	0	0	0	0	0	0	0	0	0	0	0	0	0	0	0	0	0	0	0	0	0	0	0	0	0.00143479351312635	0	0	0	0	0	0	0	0	0	0	0	0	0	0	0	0	0	0.00664522915740488	0	0	0	0	0	0	0	0	0	0	0	0	0	0	0	0	0	0	0	0	0	0	0	0	0	0	0	0	0	0	0	0	0	0	0	0	0	0	0	0	0	0	0	0	0	0	0	0	0	0	0	0	0	0	0
si:dkey-125e8.4	0	0	0	0	0	0	0	0	0	0	0	0	0	0	0	0	0	0	0	0	0	0	0	0	0	0	0	0	0	0	0	0	0	0	0	0	0	0	0	0	0	0	0	0	0	0	0	0	0	0	0	0	0	0	0	0	0	0	0	0	0	0	0	0	0	0	0	0	0	0	0	0	0	0	0	0	0	0	0	0	0	0	0	0	0	0	0	0	0	0	0	0	0	0	0	0	0	0	0	0	0	0	0	0	0	0	0	0	0	0	0	0	0	0	0	0	0	0	0	0	0	0	0	0	0	0	0	0	0	0	0	0	0	0	0	0	0	0	0	0	0	0	0	0	0	0	0	0	0	0	0	0	0	0	0	0	0	0	0	0	0	0	0	0	0	0	0	0	0	0
si:dkey-125e8.3	0	0	0	0	0	0	0	0	0	0	0	0	0	0	0	0	0	0	0	0	0	0	0	0	0	0	0	0	0	0	0	0	0	0	0	0	0	0	0	0	0	0	0	0	0	0	0	0	0	0	0	0	0	0	0	0	0	0	0	0	0	0	0	0	0	0	0	0	0	0	0	0	0	0	0	0	0	0	0	0	0	0	0	0	0	0	0	0	0	0	0	0	0	0	0	0	0	0	0	0	0	0	0	0	0	0	0	0	0	0	0	0	0	0	0	0	0	0	0	0	0	0	0	0	0	0	0	0	0	0	0	0	0	0	0	0	0	0	0	0	0	0	0	0	0	0	0	0	0	0	0	0	0	0	0	0	0	0	0	0	0	0	0	0	0	0	0	0	0	0
si:dkey-125e8.5	0	0	0	0	0	0	0	0	0	0	0	0	0	0	0	0	0	0	0	0	0	0	0	0	0	0	0	0	0	0	0	0	0	0	0	0	0	0	0	0	0	0	0	0	0	0	0	0	0	0	0	0	0	0	0	0	0	0	0	0	0	0	0	0	0	0	0	0	0	0	0	0	0	0	0	0	0	0	0	0	0	0	0	0	0	0	0	0	0	0	0	0	0	0	0	0	0	0	0	0	0	0	0	0	0	0	0	0	0	0	0	0	0	0	0	0	0	0	0	0	0	0	0	0	0	0	0	0	0	0	0	0	0	0	0	0	0	0	0	0	0	0	0	0	0	0	0	0	0	0	0	0	0	0	0	0	0	0	0	0	0	0	0	0	0	0	0	0	0	0
si:dkey-125e8.1	0	0	0	0	0	0	0	0	0	0	0	0	0	0	0	0	0	0	0	0	0	0	0	0	0	0	0	0	0	0	0	0	0	0	0	0	0	0	0	0	0	0	0	0	0	0	0	0	0	0	0	0	0	0	0	0	0	0	0	0	0	0	0	0	0	0	0	0	0	0	0	0	0	0	0	0	0	0	0	0	0	0	0	0	0	0	0	0	0	0	0	0	0	0	0	0	0	0	0	0	0	0	0	0	0	0	0	0	0	0	0	0	0	0	0	0	0	0	0	0	0	0	0	0	0	0	0	0	0	0	0	0	0	0	0	0	0	0	0	0	0	0	0	0	0	0	0	0	0	0	0	0	0	0	0	0	0	0	0	0	0	0	0	0	0	0	0	0	0	0
CABZ01007829.1	0	0	0	0	0	0	0	0	0	0	0	0	0	0	0	0	0	0	0	0	0	0	0	0	0	0	0	0	0	0	0	0	0	0	0	0	0	0	0	0	0	0	0	0	0	0	0	0	0	0	0	0	0	0	0	0	0	0	0	0	0	0	0	0	0	0	0	0	0	0	0	0	0	0	0	0	0	0	0	0	0	0	0	0	0	0	0	0	0	0	0	0	0	0	0	0	0	0	0	0	0	0	0	0	0	0	0	0	0	0	0	0	0	0	0	0	0	0	0	0	0	0	0	0	0	0	0	0	0	0	0	0	0	0	0	0	0	0	0	0	0	0	0	0	0	0	0	0	0	0	0	0	0	0	0	0	0	0	0	0	0	0	0	0	0	0	0	0	0	0
zgc:171695	0.0195701727203864	0.00861645147616869	0.0150717810297348	0.0205321944809461	0	0	0	0.0253900547155679	0.0141446316879355	0	0	0	0	0	0.00963376287070719	0	0.0019354151949447	0	0	0	0	0	0	0	0	0	0	0.016477396307745	0.0131586074342834	0	0	0	0.0303975744138453	0	0	0	0.00324504222448943	0.0117491741319492	0.00416681556425852	0.0211102161677353	0.0142720131530873	0.00614148004755962	0.00378996757682738	0	0.0258312496125313	0.0203300527256364	0.00977922423369999	0.00522894955632363	0	0	0	0	0	0	0.00287547359050036	0.0106671793658805	0	0.0281293952180028	0	0	0	0.00747342264073389	0.0088537493415024	0.0663767187961016	0	0	0	0	0.01372611998276	0	0	0	0.0099145366937003	0	0	0	0	0	0	0.00372298046924446	0	0.0124394509723919	0.0197065918326315	0	0	0	0.0213047905952132	0.0526243777167335	0.0071637240476187	0	0	0.0173406420702157	0.0198415931488006	0.00697776326403019	0.023479625922987	0	0.00922937595672815	0.00505168888062657	0.00581500154097541	0.0165688551915194	0	0.00839712348138022	0	0	0	0	0.0365508109688867	0.0119155677490542	0.0138590466653837	0.0728389959128172	0	0	0	0.00757245323252884	0.00879224453693886	0	0.0185479548097629	0.0395397875366878	0	0	0	0	0	0	0.00691300467526506	0	0.0359310289681642	0	0	0.0213829319676857	0.0147164765609003	0.0374815403413819	0	0.0232192032098227	0	0.00770364279476579	0.00780515011108907	0.00863629454600727	0.0128490112685829	0.0113460886061444	0	0	0	0.00720976375046143	0.0054680904115941	0	0.0216947355737992	0.0333063766528996	0.0683018049761136	0.0149949766828113	0	0.0163908630772862	0	0	0	0.0338786495240139	0	0.0754507901124672	0	0.0440140845070423	0	0	0	0	0.0819688987117616	0	0	0	0	0.0250200160128102
CU929449.2	0	0	0	0	0	0	0	0.00351230888649271	0	0	0	0	0	0	0	0	0	0	0.0140784196129279	0	0.00525356598925436	0	0	0	0	0	0	0	0	0	0	0	0	0	0	0	0.00537520360551565	0.0105609847866267	0.00775744350031728	0.00422941269548961	0	0	0.0100310460876413	0	0.0378516939843188	0.00543552999406984	0	0.00522894955632363	0	0	0	0	0	0	0.0177237841192121	0	0	0.0191570881226054	0	0	0	0	0	0.0133538122385804	0	0.034797011632641	0	0	0.01372611998276	0	0	0	0.0099145366937003	0	0	0	0	0	0	0.00968845794627944	0	0.0124394509723919	0	0	0	0.0372761566791417	0	0	0.00947382382477216	0	0	0.00320643544419391	0	0	0.023479625922987	0	0.00311275781332087	0.00962658914780075	0	0	0	0.0134258824161218	0	0	0	0	0.0240590230465988	0	0	0.013916334994016	0	0	0.0117707990018362	0	0.00690268321101779	0	0	0.0147546159816098	0	0	0	0	0	0	0	0.034548749724753	0.01775858272303	0	0	0	0.00548848625353733	0	0	0	0	0	0.00745095343628267	0.00863629454600727	0	0.0113460886061444	0	0	0	0	0	0.00482678362928757	0	0.0205159768169462	0.0351852503430562	0.0320685765595437	0	0	0	0	0.0095952990710791	0.00864842425710036	0	0.0183359737135481	0	0	0	0	0	0	0.0774877313766736	0	0	0	0	0
CU929449.1	0	0	0	0	0	0	0	0.0253900547155679	0	0	0	0	0	0	0	0	0	0	0	0	0	0	0	0	0	0	0	0	0	0	0	0	0.0143410296859314	0	0	0	0	0	0	0	0	0	0	0	0	0.00543552999406984	0	0.00387165314943497	0	0	0	0	0	0	0	0.0059765718383935	0	0.0191570881226054	0	0	0	0.00747342264073389	0	0	0	0	0	0	0.0105855727112404	0	0	0	0	0	0	0	0	0	0	0	0	0	0	0	0	0.0244838798135308	0	0	0	0	0	0	0	0	0	0	0	0	0.0029075007704877	0	0	0	0	0	0	0	0	0	0	0	0.0106475861922102	0	0	0	0	0	0	0	0	0	0	0	0	0	0	0	0	0	0	0	0	0	0	0	0	0	0	0	0	0	0	0	0	0	0	0	0	0	0	0	0	0	0	0	0	0.0112469492650119	0	0	0	0	0	0	0	0	0.0160071712127033	0	0	0	0	0
si:ch73-122k23.1	0	0	0	0	0	0	0	0	0	0	0	0	0	0	0	0	0	0	0	0	0	0	0	0	0	0	0	0	0	0	0	0	0	0	0	0	0	0	0	0	0	0	0	0	0	0	0	0	0	0	0	0	0	0	0	0	0	0	0	0	0	0	0	0	0	0	0	0	0	0	0	0	0	0	0	0	0	0	0	0	0	0	0	0	0	0	0	0	0	0	0	0	0	0	0	0	0	0	0	0	0	0	0	0	0	0	0	0	0	0	0	0	0	0	0	0	0	0	0	0	0	0	0	0	0	0	0	0	0	0	0	0	0	0	0	0	0	0	0	0	0	0	0	0	0	0	0	0	0	0	0	0	0	0	0	0	0	0	0	0	0	0	0	0	0	0	0	0	0	0
CR855393.3	0	0	0	0	0	0	0	0	0	0	0	0	0	0	0	0.0121326830215234	0	0	0	0	0	0	0	0	0	0	0	0	0	0	0	0	0	0	0	0	0	0	0	0	0	0	0	0	0	0	0	0	0	0	0	0	0	0	0	0	0	0	0	0	0	0	0	0.0113849183985974	0	0	0	0	0	0	0	0	0	0	0	0	0	0	0	0	0	0	0	0	0	0	0	0.0526243777167335	0	0	0	0.00398800408371618	0	0	0	0	0	0	0.0114363581594633	0.00432100765898608	0	0	0	0	0	0	0	0	0	0	0	0	0	0	0	0	0	0	0	0	0	0	0	0	0	0	0.011693991627102	0	0	0	0	0	0	0	0	0	0.00503269236963314	0	0	0.0113460886061444	0	0	0	0	0	0	0	0	0	0	0	0.0163908630772862	0	0	0	0	0	0	0	0	0	0	0	0	0.0223964165733483	0	0	0	0	0
si:dkey-201l21.4	0	0.00856366744196402	0	0.0248756218905473	0	0	0.277861732302664	0	0.0457966307212364	0.00341623977903761	0	0	0	0	0.00963376287070719	0	0.00851861316977596	0	0.0102381752674266	0	0.00645690548284901	0.00513490420322719	0	0	0.0203356190569153	0	0	0	0	0	0	0	0	0	0	0	0.00887760402391937	0.00863790241364664	0.0165045848193872	0.00379370639389663	0	0	0.00591443002637836	0	0.0258312496125313	0.0129165978344035	0	0.00387165314943497	0	0.0235259797394262	0	0	0	0	0.00488386176717654	0.0341021391872224	0	0	0	0	0	0	0.0125317994410817	0.0211005704111461	0.079953831899252	0.034797011632641	0	0	0.0420787309130404	0	0	0	0.00420624037822514	0	0	0.0134952766531714	0.0197852117413361	0	0	0.0174710343840389	0.0123819842129701	0.013926063742379	0.0833653319153799	0.0222407561857103	0.0796603505837436	0	0	0.0526243777167335	0.0225305123971882	0	0	0.0124949902174112	0.0173387620968156	0	0.00865147698015005	0	0.00560416241879565	0.0136459113294616	0.0029075007704877	0.0160929196350934	0	0	0	0	0	0	0.0029168669581978	0.00651074729055252	0	0.0102896537531512	0.0150349939484149	0	0	0	0.0151652097955123	0.0573523256244615	0	0	0	0	0.0715113202419943	0	0	0.00624463351807041	0	0.0368083897032597	0.01775858272303	0	0	0.00860990693346029	0.0101684106706224	0	0	0.0277092742941062	0	0	0.00995730637838713	0.0131488321805711	0	0	0	0	0	0	0	0	0.0316393359711076	0.00554331407031694	0.0384780067548254	0.0141086507191885	0.00701081347870956	0	0	0	0	0	0	0.0505097425387281	0	0	0	0	0	0	0.134579479260083	0	0	0.0335039989814784	0	0
si:dkey-201l21.2	0	0	0	0	0	0	0	0	0	0	0	0	0	0	0	0	0	0	0	0	0	0	0	0	0	0	0	0	0	0	0	0	0	0	0	0	0	0	0	0	0	0	0	0	0	0	0	0	0	0	0	0	0	0	0	0	0	0	0	0	0	0	0	0	0	0	0	0	0	0	0	0	0	0	0	0	0	0	0	0	0	0	0	0	0	0	0	0	0	0	0	0	0	0	0	0	0	0	0	0	0	0	0	0	0	0	0	0	0	0	0	0	0	0	0	0	0	0	0	0	0	0	0	0	0	0	0	0	0	0	0	0	0	0	0	0	0	0	0	0	0	0	0	0	0	0	0	0	0	0	0	0	0	0	0	0	0	0	0	0	0	0	0	0	0	0	0	0	0	0
CR855393.1	0.00825699057464526	0	0.00582885094695512	0	0	0	0.136875675823649	0.00351230888649271	0.02228303013557	0	0	0	0	0	0	0	0	0.0157268806990284	0	0	0	0	0	0	0	0	0	0	0.00727691877794337	0	0	0	0.0160565447279138	0	0	0	0.000900005436032834	0	0	0	0	0	0	0	0	0.00531629566897341	0	0	0	0	0	0	0	0	0.00812780815771849	0	0.00899363071073066	0.0191570881226054	0	0	0	0	0	0.0188566366739175	0	0	0	0	0	0	0	0	0	0	0	0	0	0	0	0.00968845794627944	0	0	0	0	0	0.0372761566791417	0	0	0.00947382382477216	0	0	0.00657307087667198	0	0	0.0105676966648349	0	0.00350639005149631	0.00457490026717418	0.0029075007704877	0.00432100765898608	0	0	0	0	0	0	0.00641790029406819	0.00997934667439241	0.0047557019677668	0	0	0	0.0050738962246153	0	0	0	0	0	0	0	0	0.0614628149969269	0	0	0	0	0.0174444568493915	0	0	0.00410911170866727	0.00892545094628643	0	0	0	0	0.00247007992190595	0.00503269236963314	0	0	0	0	0	0	0	0	0.0114191620390513	0.00551978733363361	0	0	0.0320685765595437	0	0	0	0	0	0.0331981016385514	0	0.0515832625788203	0	0	0	0	0	0	0.0248028176000794	0	0	0.00731090348145224	0	0
si:dkey-201l21.2.1	0	0	0	0	0	0	0	0	0	0	0	0	0	0	0	0	0	0	0	0	0	0	0	0	0	0	0	0	0	0	0	0	0	0	0	0	0	0	0	0	0	0	0	0	0	0	0	0	0	0	0	0	0	0	0	0	0	0	0	0	0	0	0	0	0	0	0	0	0	0	0	0	0	0	0	0	0	0	0	0	0	0	0	0	0	0	0	0	0	0	0	0	0	0	0	0	0	0	0	0	0	0	0	0	0	0	0	0	0	0	0	0	0	0	0	0	0	0	0	0	0	0	0	0	0	0	0	0	0	0	0	0	0	0	0	0	0	0	0	0	0	0	0	0	0	0	0	0	0	0	0	0	0	0	0	0	0	0	0	0	0	0	0	0	0	0	0	0	0	0
si:dkey-201l21.5	0	0	0	0	0	0	0	0	0	0	0	0	0	0	0	0	0	0	0	0	0	0	0	0	0	0	0	0	0	0	0	0	0	0	0	0	0	0	0	0	0	0	0	0	0	0	0	0	0	0	0	0	0	0	0	0	0	0	0	0	0	0	0	0	0	0	0	0	0	0	0	0	0	0	0	0	0	0	0	0	0	0	0	0	0	0	0	0	0	0	0	0	0	0	0	0	0	0	0	0	0	0	0	0	0	0	0	0	0	0	0	0	0	0	0	0	0	0	0	0	0	0	0	0	0	0	0	0	0	0	0	0	0	0	0	0	0	0	0	0	0	0	0	0	0	0	0	0	0	0	0	0	0	0	0	0	0	0	0	0	0	0	0	0	0	0	0	0	0	0
CR855393.2	0	0	0	0	0	0	0	0	0	0	0	0	0	0	0	0	0	0	0	0	0	0	0	0	0	0	0	0	0	0	0	0	0	0	0	0	0	0	0	0	0	0	0	0	0	0	0	0	0	0	0	0	0	0	0	0	0	0	0	0	0	0	0	0	0	0	0	0	0	0	0	0	0	0	0	0	0	0	0	0	0	0	0	0	0	0	0	0	0	0	0	0	0	0	0	0	0	0	0	0	0	0	0	0	0	0	0	0	0	0	0	0	0	0	0	0	0	0	0	0	0	0	0	0	0	0	0	0	0	0	0	0	0	0	0	0	0	0	0	0	0	0	0	0	0	0	0	0	0	0	0	0	0	0	0	0	0	0	0	0	0	0	0	0	0	0	0	0	0	0
si:ch211-285c6.5	0	0	0	0	0	0	0	0	0	0	0	0	0	0	0	0	0	0	0	0	0	0	0	0	0	0	0	0	0	0	0	0	0	0	0	0	0	0	0	0	0	0	0	0	0	0	0	0	0	0	0	0	0	0	0	0	0	0	0	0	0	0	0	0	0	0	0	0	0	0	0	0	0	0	0	0	0	0	0	0	0	0	0	0	0	0	0	0	0	0	0	0	0	0	0	0	0	0	0	0	0	0	0	0	0	0	0	0	0	0	0	0	0	0	0	0	0	0	0	0	0	0	0	0	0	0	0	0	0	0	0	0	0	0	0	0	0	0	0	0	0	0	0	0	0	0	0	0	0	0	0	0	0	0	0	0	0	0	0	0	0	0	0	0	0	0	0	0	0	0
si:ch211-285c6.4	0	0	0	0	0	0	0	0	0	0	0	0	0	0	0	0	0	0	0	0	0	0	0	0	0	0	0	0	0	0	0	0	0	0	0	0	0	0	0	0	0	0	0	0	0	0	0	0	0	0	0	0	0	0	0	0	0	0	0	0	0	0	0	0	0	0	0	0	0	0	0	0	0	0	0	0	0	0	0	0	0	0	0	0	0	0	0	0	0	0	0	0	0	0	0	0	0	0	0	0	0	0	0	0	0	0	0	0	0	0	0	0	0	0	0	0	0	0	0	0	0	0	0	0	0	0	0	0	0	0	0	0	0	0	0	0	0	0	0	0	0	0	0	0	0	0	0	0	0	0	0	0	0	0	0	0	0	0	0	0	0	0	0	0	0	0	0	0	0	0
si:ch211-285c6.1	0	0	0	0	0	0	0	0	0	0.00636654761222632	0	0	0	0	0	0	0	0	0	0	0	0	0	0	0	0	0	0	0	0	0	0	0	0	0	0	0.00552365338854041	0	0	0	0	0	0	0	0	0	0	0	0	0	0	0	0	0	0	0	0	0	0	0	0	0	0	0	0	0	0	0	0	0	0	0	0	0	0	0	0	0	0	0	0	0	0	0	0	0	0	0	0	0	0	0	0	0	0	0	0	0	0	0	0	0	0	0	0	0	0	0	0	0	0	0	0	0	0	0	0	0	0	0	0	0	0	0	0	0	0	0	0	0	0	0	0	0	0	0	0	0	0	0	0	0	0	0	0	0	0	0	0	0	0	0	0	0	0	0	0	0	0	0	0	0	0	0	0	0	0	0	0	0
si:ch211-285c6.2	0	0	0	0	0	0	0	0	0	0	0	0	0	0	0	0	0	0	0	0	0	0	0	0	0	0	0	0	0	0	0	0	0	0	0	0	0	0	0	0	0	0	0	0	0	0	0	0	0	0	0	0	0	0	0	0	0	0	0	0	0	0	0	0	0	0	0	0	0	0	0	0	0	0	0	0	0	0	0	0	0	0	0	0	0	0	0	0	0	0	0	0	0	0	0	0	0	0	0	0	0	0	0	0	0	0	0	0	0	0	0	0	0	0	0	0	0	0	0	0	0	0	0	0	0	0	0	0	0	0	0	0	0	0	0	0	0	0	0	0	0	0	0	0	0	0	0	0	0	0	0	0	0	0	0	0	0	0	0	0	0	0	0	0	0	0	0	0	0	0
si:ch211-285c6.6	0	0	0	0	0	0	0	0	0.00518924663555194	0.00524916472666287	0	0	0	0	0.00737289135307302	0.0386862074453272	0.00942210582880982	0.01276216681173	0	0	0.0125314696531665	0.0252362432700468	0.00806253950644358	0	0	0.00395077336388598	0	0	0.00987081082788465	0	0.0402608905708994	0	0.0100102705375715	0.25491331775356	0.0606181962995664	0.017427006981259	0.00948582434125747	0.0115148567227669	0.0155256601970924	0.0198233496418266	0.0164501098270016	0	0.016844286473825	0	0	0.0214131098886029	0.040084656575096	0.00948626318136508	0.0680973066529385	0.0346321569107765	0.0758112058328846	0	0	0	0.0100550972825528	0.00958848400147549	0.0250420556447964	0	0	0	0	0.0338695687523456	0.0106823226787847	0.0121587553545553	0	0.0557615635542421	0	0.0142602495543672	0.0167171524671174	0.0121589416857157	0	0	0.0139587252078376	0.0100035212394763	0	0.0253003739920232	0.0126038557715576	0.0310258640164805	0	0.00623415356091734	0.0197958401314418	0	0	0	0	0	0	0	0.0193706788656553	0	0	0.0129386155205977	0.0155235307424479	0.013415740559548	0.0274887396700376	0.12765522875817	0.0105112396287743	0.0178040476771833	0.0205586938015978	0.0153865378638602	0.0137172414906635	0	0	0	0	0.0343422985043434	0.0297473833435678	0.0168519295530934	0.0235439601966243	0.0218031986185911	0.0140324289432879	0	0.0040070267220598	0.0120551562734696	0.0176127298622952	0	0	0.028151257402745	0	0	0	0	0	0.0123191650584317	0.00590104537018733	0	0	0	0	0	0.015470902603354	0.0374815403413819	0	0	0	0.00629863171714704	0.013908537966587	0.00718126666053865	0.011709560739248	0.0191515710015689	0	0.0512925728354534	0	0.00941149896944086	0.020173657520558	0.003683676780938	0.0361021027522153	0.0212574469800122	0	0.00853362461438684	0	0	0	0	0.0173444291428036	0	0	0.00949141217026834	0	0	0	0	0	0	0	0	0.0772642282076244	0	0	0.0412133201450709
si:ch211-285c6.3	0	0	0	0	0	0	0	0	0	0	0	0	0	0	0	0	0	0	0	0	0	0	0	0	0	0	0	0	0	0	0	0	0	0	0	0	0	0	0	0	0	0	0	0	0	0	0	0	0	0	0	0	0	0	0	0	0	0	0	0	0	0	0	0	0	0	0	0	0	0	0	0	0	0	0	0	0	0	0	0	0	0	0	0	0	0	0	0	0	0	0	0	0	0	0	0	0	0	0	0	0	0	0	0	0	0	0	0	0	0	0	0	0	0	0	0	0	0	0	0	0	0	0	0	0	0	0	0	0	0	0	0	0	0	0	0	0	0	0	0	0	0	0	0	0	0	0	0	0	0	0	0	0	0	0	0	0	0	0	0	0	0	0	0	0	0	0	0	0	0
si:dkey-192d15.4	0	0	0	0	0	0	0	0	0	0	0	0	0	0	0	0	0	0	0	0	0	0	0	0	0	0	0	0	0	0	0	0	0	0	0	0	0	0	0	0	0	0	0	0	0	0	0	0	0	0	0	0	0	0	0	0	0	0	0	0	0	0	0	0	0	0	0	0	0	0	0	0	0	0	0	0	0	0	0	0	0	0	0	0	0	0	0	0	0	0	0	0	0	0	0	0	0	0	0	0	0	0	0	0	0	0	0	0	0	0	0	0	0	0	0	0	0	0	0	0	0	0	0	0	0	0	0	0	0	0	0	0	0	0	0	0	0	0	0	0	0	0	0	0	0	0	0	0	0	0	0	0	0	0	0	0	0	0	0	0	0	0	0	0	0	0	0	0	0	0
si:dkey-192d15.1	0	0	0	0	0	0	0	0	0	0	0	0	0	0	0	0	0	0	0	0	0	0	0	0	0	0	0	0	0	0	0	0	0	0	0	0	0	0	0	0	0	0	0	0	0	0	0	0	0	0	0	0	0	0	0	0	0	0	0	0	0	0	0	0	0	0	0	0	0	0	0	0	0	0	0	0	0	0	0	0	0	0	0	0	0	0	0	0	0	0	0	0	0	0	0	0	0	0	0	0	0	0	0	0	0	0	0	0	0	0	0	0	0	0	0	0	0	0	0	0	0	0	0	0	0	0	0	0	0	0	0	0	0	0	0	0	0	0	0	0	0	0	0	0	0	0	0	0	0	0	0	0	0	0	0	0	0	0	0	0	0	0	0	0	0	0	0	0	0	0
si:dkey-192d15.2	0.0100973383416131	0	0	0	0	0	0	0	0	0	0	0	0	0	0	0	0.00182066454255803	0	0	0	0	0	0	0	0	0.00419057037853422	0	0.0232789846638049	0	0	0	0	0	0	0	0	0.00598459803848815	0.00580933620928931	0.00271133427199726	0.0141790637588659	0	0	0	0.034130624726955	0	0	0	0	0	0	0	0	0	0	0.00451508036843056	0	0	0	0	0	0	0	0.012475937036441	0.0108740566755834	0	0.124154199515799	0	0	0	0	0	0	0	0	0.0764338999633117	0	0	0	0	0	0.00813992200326736	0	0	0	0	0	0	0.0554363673657193	0.00648094020295712	0	0	0.00643977707115089	0	0.00776881256807422	0	0	0.00139174970773256	0	0	0	0	0	0	0	0	0	0	0	0.00952348300439223	0	0	0	0	0	0	0	0	0	0	0	0	0	0	0	0	0	0	0	0	0	0	0.0297457924576569	0	0	0	0	0.00643202634557991	0	0	0	0	0	0	0	0	0.0150505556467931	0	0.0184570492703161	0	0	0	0	0	0	0	0.0432529948341977	0	0	0	0	0	0	0	0	0	0	0	0	0.0294188598426679	0
si:dkey-192d15.3	0	0	0	0	0	0	0	0	0	0	0	0	0	0	0	0	0	0	0	0	0	0	0	0	0	0	0	0	0	0	0	0	0	0	0	0	0	0	0	0	0	0	0	0	0	0	0	0	0	0	0	0	0	0	0	0	0	0	0	0	0	0	0	0	0	0	0	0	0	0	0	0	0	0	0	0	0	0	0	0	0	0	0	0	0	0	0	0	0	0	0	0	0	0	0	0	0	0.00296930628097358	0	0	0	0	0	0	0	0	0	0	0	0	0	0	0	0	0	0	0	0	0	0	0	0	0	0	0	0	0	0	0	0	0	0	0	0	0	0	0	0	0	0	0	0	0	0	0	0	0	0	0	0	0	0	0	0	0	0	0	0	0	0	0	0	0	0	0	0	0	0	0	0
si:ch211-282j17.1	0	0	0	0	0	0	0	0	0	0	0	0	0	0	0	0	0	0	0	0	0	0	0	0	0	0	0	0	0	0	0	0	0	0	0	0	0	0	0	0	0	0	0	0	0	0	0	0	0	0	0	0	0	0	0	0	0	0	0	0	0	0	0	0	0	0	0	0	0	0	0	0	0	0	0	0	0	0	0	0	0	0	0	0	0	0	0	0	0	0	0	0	0	0	0	0	0	0.00593861256194715	0	0	0	0	0	0	0	0	0	0	0	0	0	0	0	0	0	0	0	0	0	0	0	0	0	0	0	0	0	0	0	0	0	0	0	0	0	0	0	0	0	0	0	0	0	0	0	0	0	0	0	0	0	0	0	0	0	0	0	0	0	0	0	0	0	0	0	0	0	0	0	0
si:ch211-282j17.2	0	0	0	0	0	0	0	0	0	0	0	0	0	0	0	0	0	0	0	0	0	0	0.008530734530366	0	0	0	0	0	0	0	0	0	0	0	0	0	0	0.00354963885974241	0.00430043898881198	0	0	0.0170088681716685	0	0	0	0	0	0	0	0	0	0	0	0	0	0	0	0	0	0	0	0	0.00920647546658418	0	0	0	0	0	0	0.0209557937530779	0	0	0	0	0	0	0	0	0	0.00787979219412026	0	0	0	0	0	0	0	0	0	0	0	0	0	0	0	0	0.00109755677277041	0	0	0	0.0056071852714943	0	0	0	0	0	0	0	0	0	0	0	0	0.00579847291417332	0	0	0	0	0	0	0	0	0	0	0	0	0	0	0	0	0	0	0	0	0	0	0	0	0	0	0	0	0	0	0.00745734399236368	0	0	0	0.0415697745444192	0	0.011160216061783	0	0	0	0	0	0	0	0	0	0	0	0	0	0	0	0	0	0	0
si:ch211-282j17.3	0	0	0	0	0	0	0	0	0	0	0	0	0	0	0	0	0	0	0	0	0	0	0	0	0	0	0.0161846866968349	0	0	0	0	0	0	0	0	0	0	0	0	0	0	0	0	0	0	0	0	0	0	0	0	0	0	0	0	0	0	0	0	0	0	0	0	0	0	0	0	0	0	0	0	0	0	0	0	0	0	0	0	0	0	0	0	0	0	0	0	0	0	0	0	0	0	0	0	0	0	0	0	0	0	0	0	0	0	0	0	0	0	0	0	0	0	0	0	0	0	0	0	0	0	0	0	0	0	0	0	0	0	0	0	0	0	0	0	0	0	0	0	0	0	0	0	0	0	0	0	0	0	0	0	0	0	0	0	0	0	0	0	0	0	0	0	0	0	0	0	0	0	0
si:ch211-282j17.12	0	0	0	0	0	0	0	0	0	0	0	0	0.0472857953470777	0	0	0	0	0	0	0	0	0	0	0	0	0	0	0	0	0	0	0	0	0	0	0	0	0	0	0	0	0	0	0	0	0	0	0	0	0	0	0	0	0	0	0	0	0	0	0	0	0	0	0	0	0	0	0	0	0	0	0	0	0	0	0	0	0	0	0	0	0	0	0	0	0	0	0	0	0	0	0	0	0	0	0	0	0	0	0.00667380764084237	0	0	0	0	0	0	0	0	0	0	0	0	0	0	0	0	0	0	0	0	0	0	0	0	0	0	0	0	0	0	0	0	0	0	0	0	0	0	0	0	0	0	0	0	0	0	0	0	0	0	0	0	0	0	0	0	0	0	0	0	0	0	0	0	0	0	0	0	0	0
si:ch211-282j17.5	0	0	0	0	0	0	0	0	0	0	0	0	0	0	0	0	0	0	0	0	0	0	0	0	0	0	0	0	0	0	0	0	0	0	0	0	0	0	0	0	0	0	0	0	0	0	0	0	0	0	0	0	0	0	0	0	0	0	0	0	0	0	0	0	0	0	0	0	0	0	0	0	0	0	0	0	0	0	0	0	0	0	0	0	0	0	0	0	0	0	0	0	0	0	0	0	0	0	0	0	0	0	0	0	0	0	0	0	0	0	0	0	0	0	0	0	0	0	0	0	0	0	0	0	0	0	0	0	0	0	0	0	0	0	0	0	0	0	0	0	0	0	0	0	0	0	0	0	0	0	0	0	0	0	0	0	0	0	0	0	0	0	0	0	0	0	0	0	0	0
si:ch211-282j17.13	0	0	0	0	0	0	0	0	0	0.00636654761222632	0	0	0	0	0	0	0	0	0	0	0	0	0	0	0	0	0	0	0	0	0	0	0	0	0	0.0374090492490133	0.00552365338854041	0.00428584347328184	0.00216402064648818	0	0.00510160353602344	0	0	0	0	0	0	0	0	0	0	0	0	0	0	0	0	0.0135666802333469	0.046686648552247	0	0	0	0	0	0	0	0	0	0	0	0	0	0	0	0	0	0.0243202490393502	0	0	0	0	0	0	0	0	0	0	0	0	0	0	0	0	0	0	0	0	0	0	0.00667380764084237	0	0	0	0	0	0	0	0	0	0	0.0108263773858629	0	0	0	0	0	0	0	0	0	0	0	0	0	0	0	0	0	0	0	0	0	0	0	0	0	0	0	0	0	0	0	0	0	0	0	0	0.0163297299062674	0	0	0	0	0	0	0	0	0	0	0	0	0	0	0	0	0	0	0	0	0	0
si:ch211-282j17.7	0	0	0	0	0	0	0	0	0	0	0	0	0	0	0	0	0	0	0	0	0	0	0	0	0	0	0	0	0	0	0	0	0	0	0	0	0	0	0	0	0	0	0	0	0	0	0	0	0	0	0	0	0	0	0	0	0	0	0	0	0	0	0	0	0	0	0	0	0	0	0	0	0	0	0	0	0	0	0	0	0	0	0	0	0	0	0	0	0	0	0	0	0	0	0	0	0	0	0	0	0	0	0	0	0	0	0	0	0	0	0	0	0	0	0	0	0	0	0	0	0	0	0	0	0	0	0	0	0	0	0	0	0	0	0	0	0	0	0	0	0	0	0	0	0	0	0	0	0	0	0	0	0	0	0	0	0	0	0	0	0	0	0	0	0	0	0	0	0	0
si:ch211-282j17.8	0	0	0	0	0	0	0	0	0	0	0	0	0	0	0	0	0	0	0	0	0	0	0	0	0	0.0144902335825654	0	0	0	0	0	0	0	0	0	0	0.00500431091859868	0.0027797668553943	0	0.00462902957024089	0	0	0	0	0	0	0	0	0	0	0	0	0	0	0	0	0	0	0	0	0	0	0	0	0	0	0	0	0	0	0	0	0	0	0	0	0	0	0.0502451965592089	0.00486199943892527	0	0	0.0135319828414458	0	0	0	0	0	0	0	0	0	0	0	0	0	0	0	0	0	0	0	0	0	0	0	0	0	0	0	0	0	0.0042247999134761	0	0.0122723692911985	0	0	0	0	0	0	0	0	0	0	0	0	0	0	0	0	0	0	0	0	0	0.00396710161968825	0	0.00741736865879882	0	0	0	0	0	0	0	0	0	0	0	0	0	0	0	0	0	0	0	0	0	0	0	0	0	0	0	0	0	0	0
si:ch211-282j17.10	0	0	0	0	0	0	0	0	0	0	0	0	0	0	0	0	0	0	0	0	0	0	0	0	0	0	0	0	0	0	0	0	0	0	0	0	0	0	0	0	0	0	0	0	0	0	0	0	0	0	0	0	0	0	0	0	0	0	0	0	0	0	0	0	0	0	0	0	0	0	0	0	0	0	0	0	0	0	0	0	0	0	0	0	0	0	0	0	0	0	0	0	0	0	0	0	0.00648648661752612	0	0	0	0	0	0	0	0	0	0	0	0	0	0	0	0	0	0	0	0	0	0	0	0	0	0	0	0	0	0	0	0	0	0	0	0	0	0	0	0	0	0	0	0	0	0	0	0	0	0	0	0.0069439863342349	0	0	0	0	0	0	0	0	0	0	0	0	0	0	0	0	0	0	0	0	0
si:ch211-282j17.11	0	0	0	0	0	0	0	0	0	0	0	0	0	0	0	0	0	0	0	0	0	0	0	0	0	0	0	0	0	0	0	0	0	0	0	0	0	0	0	0	0	0	0	0	0	0	0	0	0	0	0	0	0	0	0	0	0	0	0	0	0	0	0	0	0	0	0	0	0	0	0	0	0	0	0	0	0	0	0	0	0	0	0	0	0	0	0	0	0	0	0	0	0	0	0	0	0	0	0	0	0	0	0	0	0	0	0	0	0	0	0	0	0	0	0	0	0	0	0	0	0	0	0	0	0	0	0	0	0	0	0	0	0	0	0	0	0	0	0	0	0	0	0	0.0143448149231979	0	0	0	0	0	0	0	0	0	0	0	0	0	0	0	0	0	0	0	0	0	0	0	0	0	0
si:ch73-335d12.2	0	0	0	0	0	0	0	0	0	0	0	0	0	0	0	0	0	0	0	0	0	0	0	0	0	0	0	0	0	0	0	0	0	0	0	0	0	0	0	0	0	0	0	0	0	0	0	0	0	0	0	0	0	0	0	0	0	0	0	0	0	0	0	0	0	0	0	0	0	0	0	0	0	0	0	0	0	0	0	0	0	0	0	0	0	0	0	0	0	0	0	0	0	0	0	0	0	0	0	0	0	0	0	0	0	0	0	0	0	0	0	0	0	0	0	0	0	0	0	0	0	0	0	0.00548527997691794	0	0	0	0	0	0	0	0	0	0	0	0	0	0	0	0	0	0	0	0	0	0	0	0	0	0	0	0	0	0	0	0	0	0	0	0	0	0	0	0	0	0	0	0	0	0
zgc:195077	0	0	0	0	0	0	0	0	0	0	0	0	0	0	0	0	0	0	0	0	0	0	0	0	0	0	0	0	0	0	0	0	0	0	0	0	0	0	0	0	0	0	0	0	0	0	0	0	0	0	0	0	0	0	0	0	0	0	0	0	0	0	0	0	0	0	0	0	0	0	0	0	0	0	0	0	0	0	0	0	0	0	0	0	0	0	0	0	0	0	0	0	0	0	0	0	0	0	0	0	0	0	0	0	0	0	0	0	0	0	0	0	0	0	0	0	0	0	0	0	0	0	0	0	0	0	0	0	0	0	0	0	0	0	0	0	0	0	0	0	0	0	0	0	0	0	0	0	0	0	0	0	0	0	0	0	0	0	0	0	0	0	0	0	0	0	0	0	0	0
si:dkey-88n24.9	0	0	0	0	0	0	0	0	0	0	0	0	0	0	0	0	0	0	0	0	0	0	0	0	0	0	0	0	0	0	0	0	0	0	0	0	0	0	0	0	0	0	0	0	0	0	0	0	0	0	0	0	0	0	0	0	0	0	0	0	0	0	0	0	0	0	0	0	0	0	0	0	0	0	0	0	0	0	0	0	0	0	0	0	0	0	0.0235411546465531	0	0	0	0	0	0	0	0	0	0	0	0	0	0	0	0	0	0	0	0	0	0	0	0	0	0	0	0	0	0	0	0	0	0	0	0	0	0	0	0	0	0	0	0	0	0	0	0	0	0	0	0	0	0	0	0	0	0	0	0	0	0	0	0	0	0	0	0	0	0	0	0	0	0	0	0	0	0	0	0	0	0	0
si:dkey-88n24.8	0	0	0	0	0	0	0	0	0	0	0	0	0	0	0	0	0	0	0	0	0	0	0	0	0	0	0	0	0	0	0	0	0	0	0	0	0	0	0	0	0	0	0	0	0	0	0	0	0	0	0	0	0	0	0	0	0	0	0	0	0	0	0	0	0	0	0	0	0	0	0	0	0	0	0	0	0	0	0	0	0	0	0	0	0	0	0	0	0	0	0	0	0	0	0	0	0	0	0	0	0	0	0	0	0	0	0	0	0	0	0	0	0	0	0	0	0	0	0	0	0	0	0	0	0	0	0	0	0	0	0	0	0	0	0	0	0	0	0	0	0	0	0	0	0	0	0	0	0	0	0	0	0	0	0	0	0	0	0	0	0	0	0	0	0	0	0	0	0	0
si:dkey-88n24.7	0	0	0	0	0	0	0	0	0	0	0	0	0	0	0	0	0	0	0	0	0	0	0	0	0	0	0	0	0	0	0	0	0	0	0	0	0	0	0	0	0	0	0	0	0	0	0	0	0	0	0	0	0	0	0	0	0	0	0	0	0	0	0	0	0	0	0	0	0	0	0	0	0	0	0	0	0	0	0	0	0	0	0	0	0	0	0	0	0	0	0	0	0	0	0	0	0	0	0	0	0	0	0	0	0	0	0	0	0.0104944898680948	0	0	0	0	0	0	0	0	0	0	0	0	0	0	0	0	0	0	0	0	0	0	0	0	0	0	0	0.00610800417298845	0	0	0	0	0	0	0	0	0	0	0	0	0	0	0	0	0	0	0	0	0	0	0	0	0	0	0	0	0	0	0	0	0
si:dkey-88n24.6	0	0	0	0	0	0	0	0	0	0	0	0	0	0	0	0	0	0	0	0	0	0	0	0	0	0	0	0	0	0	0	0	0	0	0	0	0	0	0	0	0	0	0	0	0	0	0	0	0	0	0	0	0	0	0	0	0	0	0	0	0	0	0	0	0	0	0	0	0	0	0	0	0	0	0	0	0	0	0	0	0	0	0	0	0	0	0	0	0	0	0	0	0	0	0	0	0	0	0	0	0	0	0	0	0	0	0	0	0	0	0	0	0	0	0	0	0	0	0	0	0	0	0	0	0	0	0	0	0	0	0	0	0	0	0	0	0	0	0	0	0	0	0	0	0	0	0	0	0	0	0	0	0	0	0	0	0	0	0	0	0	0	0	0	0	0	0	0	0	0
si:dkey-88n24.5	0	0	0	0	0	0	0	0	0	0	0	0	0	0	0.00551214435644612	0	0	0	0	0	0.00610728140361843	0.0131682560751749	0	0	0	0	0	0	0	0	0	0	0	0	0	0	0.00161279085070202	0.00790070555855268	0.00819689140487649	0	0.00510160353602344	0.015843742672269	0	0	0	0	0.00730507147281929	0.00385576656880731	0	0	0	0	0	0.0502204678538785	0	0	0	0	0	0	0	0	0	0	0	0	0	0.00554384572142619	0	0	0	0	0	0	0	0	0	0	0	0	0	0	0	0	0	0	0	0	0.00313097036912262	0	0	0	0	0	0	0	0	0	0	0	0	0	0	0	0	0	0	0	0	0.0698031551026106	0	0	0	0.0030327512877062	0	0.0161616684013524	0	0	0	0	0	0	0	0	0	0	0.014265091039811	0	0	0	0	0	0	0	0	0.00936734154706089	0.00409016021975613	0	0	0	0	0	0	0	0	0.0124131698767124	0.00701624400812762	0	0	0	0	0	0	0	0	0	0	0	0	0	0	0	0	0	0	0	0	0	0	0
si:dkey-88n24.3	0	0	0	0	0	0	0	0	0	0	0	0	0	0	0	0	0	0	0	0	0	0	0	0	0	0	0	0	0	0	0	0	0	0	0	0	0	0	0	0	0	0	0	0	0	0	0	0	0	0	0	0	0	0	0	0	0	0	0	0	0	0	0	0	0	0	0	0	0	0	0	0	0	0.0169770063426096	0	0	0	0	0	0	0	0	0	0	0	0	0	0	0	0	0	0	0	0	0	0	0.00350605074237118	0	0	0	0	0	0	0	0	0	0	0	0	0	0	0	0	0	0	0	0	0	0	0	0	0	0	0	0	0	0	0	0	0	0	0	0	0	0	0	0	0	0	0	0	0	0	0	0	0	0	0	0	0	0	0	0	0	0	0	0	0	0	0	0	0	0	0	0	0	0	0	0	0
si:dkey-88n24.11	0	0	0	0	0	0	0	0	0	0	0	0	0	0	0	0	0	0	0	0	0	0	0	0	0	0	0	0	0	0	0	0	0	0	0	0	0	0	0	0	0	0	0	0	0	0	0	0	0	0	0	0	0	0	0	0	0	0	0	0	0	0	0	0	0	0	0	0	0	0	0	0	0	0	0	0	0	0	0	0	0	0	0	0	0	0	0	0	0	0	0	0	0	0	0	0	0	0	0	0	0	0	0	0	0	0	0	0	0	0	0	0	0	0	0	0	0	0	0	0	0	0	0	0	0	0	0	0	0	0	0	0	0	0	0	0	0	0	0	0	0	0	0	0	0	0	0	0	0	0	0	0	0	0	0	0	0	0	0	0	0	0	0	0	0	0	0	0	0	0
si:dkey-88n24.10	0	0	0	0	0	0	0	0	0	0	0	0	0	0	0	0	0	0	0.00506259391111705	0	0	0	0	0	0	0	0	0	0	0	0	0	0	0	0	0	0	0	0	0	0	0	0	0	0	0	0	0	0	0	0	0	0	0	0	0	0	0	0	0	0	0	0	0	0	0	0	0	0	0	0	0	0	0	0	0	0	0	0	0	0	0	0	0	0	0	0	0	0	0	0	0	0	0	0	0	0	0	0	0	0	0	0	0	0	0	0	0	0	0	0	0	0	0	0	0	0	0	0	0	0	0	0	0	0	0	0	0	0	0	0	0	0	0	0	0	0	0	0	0	0	0	0	0	0	0	0	0	0	0	0	0	0	0	0	0	0	0	0	0	0	0	0	0	0	0	0	0	0	0
si:dkey-88n24.12	0	0.00318908160509028	0	0	0	0	0	0	0	0	0	0	0	0	0	0	0	0	0	0.00792222278558029	0	0	0	0	0	0.0191036579209252	0	0	0	0	0	0	0	0	0	0	0	0	0.00875725757721712	0.0106553123658097	0	0	0	0	0	0	0	0.0166573940506451	0	0	0	0	0	0	0	0	0	0	0	0	0	0	0	0	0	0	0	0	0	0	0	0	0	0	0	0	0	0	0	0	0	0	0	0	0	0	0	0	0	0	0	0	0	0	0	0	0	0	0	0	0	0	0	0	0	0.00750788515638549	0	0	0	0	0	0	0	0	0	0	0	0	0	0	0	0	0	0	0.0132692340865393	0	0	0	0	0.00339167926110232	0	0	0	0	0	0	0	0	0	0	0	0	0	0	0	0	0	0	0	0	0	0	0	0	0	0	0	0	0	0	0	0	0	0	0	0	0	0	0	0
ndrg2	1.77729921375283	1.5617898972115	0.877574358461388	1.49610872387848	1.24337832185308	0.185498830820573	0.642809122172234	0.516306553971423	1.40438095546923	1.20190964863401	3.89474411442186	0.487880551086484	2.40127647656695	1.7220104075475	0.86894404994428	1.2721264202455	0.650214188524171	1.01098625984609	0.921495690033186	0.749956761227459	0.93037254230428	0.873293747427768	1.21919298809934	0.755000726421585	0.641799778781954	2.27263417928944	1.39418299446422	1.55526569554878	2.07840539782112	1.58097638943103	0.952312374456165	1.02756070191909	0.306637801617001	0.183475453965228	0.840307438118092	0.595784228849035	1.59525797322645	1.7658320446602	0.949039265140945	2.12483739432349	0.709831591521816	1.34273069593052	1.81902133784301	3.35033452680344	1.23027277641599	0.758689316860681	0.43299766276016	1.22848737417328	0.424479876055066	1.38862937052041	1.71858111152954	1.08887789300297	1.91193510478527	0.894992245424785	2.09910866545573	0.979347397045053	0.8398063389792	0.564432464481941	1.10562501177267	0.562616137888679	1.16606150887026	2.11489226972096	2.56359737295202	1.54073057961089	1.66777999295088	3.4536932680315	1.1503702086188	2.61192866087774	1.77788465329478	0.612901914341368	0.671504065831847	3.5436530398076	1.00738118756143	0.812234000123479	0.397076270915454	0.82684466852945	0.509472550894711	1.25976014649156	0.605730224722913	0.276718168936601	0.405784021258775	0.374398812262311	0.62601741711636	0.24249289963073	0.652483238382255	0.185534871023711	1.00305989415778	0.150989805510057	0.332599566216413	0.73966463943919	0.432205127305583	1.56234915345814	1.44653680834979	1.40881411557246	1.32875834385812	1.98537624992314	0.719412024375855	0.74062802126834	0.66879765780885	0.63456428038365	0.626393705496577	1.16342422416602	1.17814477085173	0.664772561214724	1.04598298214857	1.78626777324133	1.97128135516273	0.583579500581071	0.689694744535621	4.26126355970139	2.31966249040936	2.32724518554783	1.14666958079669	0.976231414361227	1.74539391871976	3.41747771558678	0.692918952518207	1.05240186730032	2.93471001040645	0.627167130560877	0.59262314659622	0.490667637056257	1.74525313981027	1.74371442042039	1.36840611803925	0.877129547344841	2.00574001216208	0.525171529600278	1.08652424510967	0.558334910090148	1.07154026417567	0.95788887028093	0.25734364073781	1.24080995435303	1.09569380264152	1.09212914189285	0.726426330503463	0.830307020170346	1.20430088297562	0.721832216769473	1.15498809463666	1.70648210084129	0.276190665983975	1.12657590603902	1.78342262499611	0.461274445917106	2.62588357593278	0.679500387831791	0.845159669191508	0.848577370975143	2.18116195145714	1.54168626180993	0.949812135731159	1.08064780650971	0.124904598778299	0.293351661343178	0.325539859087189	0.0823724238702084	0	0.18491124260355	0.0695187909291882	0	0.0619172043143908	1.8434673686172	0.066996768453884	0.146982153011703	0.479856756931753	0.0471455052510159	0.102945524713422	0.604690865065104
zgc:55733	0.410975774942754	0.558619596563731	0.367123545632162	1.19098794008043	0.439016580753013	0.247094287084397	0.67239224363924	0.10896933573045	1.0823796117884	0.117742126341686	0.384175436001893	0.0216168075001675	0.450161352482197	0.99263158811821	0.656414627934918	0.953507371070255	0.874793050022897	0.956487953038967	0.857603924362958	0.88222353478996	0.73077522167125	0.528818479684831	1.33333748502082	0.863775081987715	1.4018320102114	0.966409001276715	1.08182281728714	1.38255757111477	2.88749474891167	2.00889103283746	1.59780118200605	1.15798583062455	0.568720214044328	0.40115136663639	0.725918192422694	1.08950981800305	1.39827156066707	1.35996096942399	1.33152156832196	1.27120738232447	1.9379380685597	1.23200805788317	1.57315790659255	1.45062717030854	1.89331883817166	2.36038298136619	2.47285295792337	1.89091279985139	3.02733048794792	1.49801972724453	2.43102565260629	3.02230811455015	1.03003760050203	0.857626642294934	1.55746687746869	1.27029378343174	1.95172855737614	2.23602732471544	2.16243516999255	2.06064543483433	1.23891805699371	1.93628670449989	2.18784304678405	1.60905285297659	1.88324630292512	2.40192199373724	1.98493732671492	1.17148073980503	1.57533781534453	1.6259017042233	1.05242648261012	1.24226842566053	1.03404396851412	1.92936168250413	1.32510523406795	2.8345978438485	1.40297984457093	1.46140327796241	2.76754581504158	2.40565542054908	2.80007527836588	1.34248857415149	2.69280757338602	1.69064001315471	2.69122070176564	1.57444140902727	1.42378585350436	2.01613850459275	1.3295625797947	1.29376150410766	1.60779458885035	2.94132313735534	3.00211219052039	2.53859617391874	2.26099886651209	1.98190449101006	1.33199709698329	1.30257691839087	1.52912139230681	1.54467541032749	1.44997134457937	1.13277095336381	0.865176701694602	1.69539267032559	1.71144062180314	1.46237999590748	1.89522568874431	1.92387813630449	2.15928316247505	1.25281835714775	2.203118279124	0.824408090449966	1.48204882360075	1.81998080553795	1.3931799842838	1.58760657258183	2.13581820424981	1.34412664057264	1.96435563009744	0.995728732215936	1.09244996221687	1.01292819478429	1.19785844924562	2.0293823121239	2.51971172512935	1.9674812067251	1.86807764596464	1.0201438039974	2.28873152736575	1.97682262068868	1.8479921632675	2.37372970588306	1.99971620767624	1.30330878882951	1.37073253694625	1.44026782295302	1.7278860430074	1.25919992154259	1.72263659301945	1.91892429573422	1.75348989896038	2.08603630967958	1.43772294229308	1.49764595148494	1.49372314829975	1.06831526346321	1.60051726768495	1.78858261435535	1.17989149840605	1.39684578898287	2.49373649850968	1.57457529373927	2.50579838909346	1.35936101064848	0.164715060566484	0.17281501901924	0.382600185460912	0.737989531138206	0.335121593127798	0.60719305991954	0.239407763656078	0.645571278700016	0.267354516366374	0.69457586656625	0.351350444738546	0.616962939318784	0.867596328629923	0.257532985961003	0.185924026403853	1.00385711396184
5S-rRNA.38	0	0	0	0	0	0	0	0	0	0	0	0	0	0	0	0	0	0	0	0	0	0	0	0	0	0	0	0	0	0	0	0	0	0	0	0	0	0	0	0	0	0	0	0	0	0	0	0	0	0	0	0	0	0	0	0	0	0	0	0	0	0	0	0	0	0	0	0	0	0	0	0	0	0	0	0	0	0	0	0	0	0	0	0	0	0	0	0	0	0	0	0	0	0	0	0	0	0	0	0	0	0	0	0	0	0	0	0	0	0	0	0	0	0	0	0	0	0	0	0	0	0	0	0	0	0	0	0	0	0	0	0	0	0	0	0	0	0	0	0	0	0	0	0	0	0	0	0	0	0	0	0	0	0	0	0	0	0	0	0	0	0	0	0	0	0	0	0	0	0
si:ch211-63p21.2	0	0	0	0	0	0	0	0	0	0	0	0	0	0	0	0	0	0	0	0	0	0	0	0	0	0	0	0	0	0	0	0	0	0	0	0	0	0	0	0.0136110162120814	0	0	0	0	0	0	0	0	0	0	0	0	0	0	0.00301251277305416	0	0	0	0	0	0	0	0.00643559450091321	0	0	0	0	0	0	0	0	0	0	0	0	0.0418254444882928	0	0	0	0	0	0	0	0	0	0	0	0	0.0113510221560157	0	0	0.00259910653113886	0	0	0.0151229190863337	0	0.00701210148474237	0.00306312675402296	0.00696184906711223	0	0	0	0	0	0	0	0	0	0	0	0	0	0.00510025052430575	0	0	0	0	0	0	0	0	0	0	0	0	0	0	0	0	0	0	0	0	0	0	0	0	0	0	0	0	0	0	0	0	0	0	0	0	0	0	0	0	0	0	0	0	0	0	0	0	0	0	0	0	0	0	0	0	0
si:ch211-63p21.1	0.0858688798883606	0.153674589455948	0.0250771012699377	0.77780972365647	0.0199933622037484	0.81358053334804	0.399558141937556	0.0107642858148222	0.589333411696315	0.0332470603522291	0.102749930653498	0.097718680867981	0.117105541977112	0.163028351327643	0.270510341523748	0.46074193367733	0.0627813712026949	0.0758639918463342	0.264300266833214	0.0400561092297138	0.460207886330083	1.1865558470135	0.398539553814442	0.550321559008103	0.508903818934779	0.379476406185665	0.254513636528712	1.25368968326533	0.755781218423732	1.50414841826561	0.409680123437363	0.834647497015403	0.264167961518913	0.865289390201735	0.893046519903415	0.326918394747183	0.865160611794479	0.415930141069897	0.602019572024926	0.450908876257935	0.929885329321526	0.281389963612002	0.332400228179493	0.687213059378469	0.0766784918936521	2.11498849410877	0.592362470338127	0.620833809322519	1.27532424511105	0.954378781264246	2.89763451932338	0.809532666153145	0.178598392986457	0.853413946877665	0.458338008165599	0.513843251569749	0.604271075070785	0.781635929675217	0.468180787216338	0.614706982706367	0	0.580984681428354	0.475487731643253	0.451299341793991	0.550805105105591	0.475185147382677	0.676828070835512	0.591492116206903	0.529441749523823	0.794409973684215	0.1949607232563	1.33691560500126	0.65700985617387	0.964427982941224	0.193345196687504	3.13471685491511	0.747503023674926	0.75547029659974	2.02800403789153	0.316956202131733	0.310017339835259	0.495632734271198	0.247668972854849	0.232153036275454	0.265140203718254	0.752322574720589	0.614742586666951	0.628936542503871	0.365316288702199	0.604632912364152	0.803585803693438	0.419755620599403	0.415365164014924	0.56056353484497	0.768254170971159	0.278151753912416	0.561789039940288	0.50267927777044	0.687249322073991	0.609120481866028	0.959029474236539	0.942323260527621	0.122617933059601	0.626669594661658	0.366443613166397	0.402537950787289	2.61610960724534	0.697667499644231	1.11575130434244	1.88148760767304	1.542386323737	0.621758380857813	0.52222477857627	0.680303552574374	0.443963210068489	1.27076175087433	0.547594407771408	0.77669429964878	0.56687881201269	0.627995444701188	0.401690943798889	0.230215553553675	0.442923694799194	0.690711469851104	0.823998573813277	0.503365825818109	1.31091010666047	1.02451826668335	0.0767459708365311	1.08999572645165	1.95820296013179	1.41979262293911	0.648642541329598	0.504340917992925	0.484960342766885	0.455268656746149	0.456089391558657	0.282817106686317	0.411246710765751	0.564446653905826	0.0947414203697363	0.190359363793938	0.624137163485387	0.337588536105491	0.780016617260139	0.254762421988358	0.31697895444959	0.289765090486849	0.416748222750675	0.458070221499127	0.357799978750817	0.250770376057424	0.849244322474163	0.707366984695459	0.531898476518258	0.336998137473027	0.695919062231727	0.0125398768082502	0.0339313162296879	0.0385089340727049	0.0364789097183463	0	0	0.955756539340432	0.0594897121177738	0.0140729117558068	0.710542472785139	0.0104624398409709	0.0389215034784365	0.814143068552738
si:dkey-28d5.5	0	0	0	0	0	0	0	0	0	0	0	0	0	0	0	0	0	0	0	0	0	0	0	0	0	0	0	0	0	0	0	0	0	0	0	0	0	0	0	0	0	0	0	0	0	0	0	0	0	0	0	0	0	0	0	0	0	0	0	0	0	0	0	0	0	0	0	0	0	0	0	0	0	0	0	0	0	0	0	0	0	0	0	0	0	0	0	0	0	0	0	0	0	0	0	0	0	0	0	0	0	0	0	0	0	0	0	0	0	0	0	0	0	0	0	0	0	0	0	0	0	0	0	0	0	0	0	0	0	0	0	0	0	0	0	0	0	0	0	0	0	0	0	0	0	0	0	0	0	0	0	0	0	0	0	0	0	0	0	0	0	0	0	0	0	0	0	0	0	0
si:ch211-63p21.4	0	0	0	0	0	0	0	0	0	0	0	0	0	0	0	0	0	0	0	0	0	0	0	0	0	0	0	0	0	0	0	0	0	0	0	0	0	0.00638395125725536	0	0	0	0	0	0	0	0	0	0	0	0	0	0	0	0	0	0	0	0	0	0	0	0	0	0	0	0	0	0	0	0	0	0	0	0	0	0	0	0	0	0	0	0	0	0	0	0	0	0	0	0	0	0	0	0	0	0	0	0	0	0	0	0	0	0	0	0	0	0	0	0	0	0	0	0	0	0	0	0	0	0	0	0	0	0.00688394224097102	0	0	0.0131609425340605	0	0	0	0	0	0	0	0	0	0	0	0	0	0	0	0	0	0	0	0	0	0	0	0	0	0	0	0	0	0	0	0	0	0	0	0	0	0	0	0	0	0	0
si:dkey-83f18.4	0	0	0	0	0	0	0	0	0	0	0	0	0	0	0	0	0	0	0	0	0	0	0	0	0	0	0	0	0	0	0	0	0	0	0	0	0	0	0	0	0	0	0	0	0	0	0	0	0	0	0	0	0	0	0	0	0	0	0	0	0	0	0	0	0	0	0	0	0	0	0	0	0	0	0	0	0	0	0	0	0	0	0	0	0	0	0	0	0	0	0	0	0	0	0	0	0	0	0	0	0	0	0	0	0	0	0	0	0	0	0	0	0	0	0	0	0	0	0	0	0	0	0	0	0	0	0	0	0	0	0	0	0	0	0	0	0	0	0	0	0	0	0	0	0	0	0	0	0	0	0	0	0	0	0	0	0	0	0	0	0	0	0	0	0	0	0	0	0	0
klhl33	0	0	0	0	0	0	0	0	0	0	0	0	0	0	0	0	0	0	0	0	0	0	0	0	0	0	0	0	0	0	0	0	0	0	0	0	0.0103580350649496	0.00148188806765945	0	0	0	0	0	0	0	0	0	0	0	0	0	0	0	0	0	0.00491421742070419	0	0	0	0	0	0	0	0	0	0	0	0	0	0	0	0	0	0.0127117782252324	0	0	0	0	0	0	0	0	0	0	0	0	0	0	0	0	0	0	0	0	0	0	0	0	0	0	0	0	0	0	0	0	0	0	0	0	0	0	0	0	0	0	0	0	0	0	0.109191762573431	0	0	0.0155190841497793	0	0	0	0	0	0	0	0	0	0	0	0	0	0.00569325645159821	0	0	0	0	0	0	0	0	0	0	0	0	0	0	0	0	0	0	0	0	0	0	0	0	0	0	0	0	0	0	0	0
cbln11	0	0	0	0	0	0	0	0	0	0	0	0	0	0	0	0	0	0	0	0	0	0	0.0077445896296847	0	0	0	0	0	0	0	0	0	0	0	0	0	0	0	0.00161356504772845	0	0	0	0	0	0	0	0	0	0	0	0	0	0	0	0	0	0	0	0	0	0	0	0	0	0	0	0	0	0	0	0	0	0	0	0	0	0	0	0	0	0	0	0	0	0	0	0	0	0	0	0	0	0	0	0	0	0	0	0	0	0	0	0	0	0	0	0	0	0	0	0	0	0	0	0	0	0.0269707892866631	0	0	0	0	0	0	0	0	0.0254163193103028	0.031439310928736	0	0	0	0	0	0	0	0	0	0	0	0	0	0	0	0	0	0	0	0	0	0	0	0	0	0	0	0	0	0	0	0	0	0	0	0	0	0	0	0	0	0	0
si:ch211-63p21.8	0	0	0.00576928846211539	0	0	0	0	0	0.0117880323180694	0	0.0133597857090372	0	0	0	0.00798691423970966	0	0	0	0	0.0110665008167078	0.0111560140260526	0.0227081873423561	0	0	0	0	0	0	0.00937839966988033	0	0	0	0	0	0	0	0.00649885915857429	0.00793935707586151	0.00634345092611212	0	0	0.0233058617318945	0	0	0.0498991687041493	0	0	0.00684130231030779	0	0	0	0	0	0	0	0	0	0	0	0	0	0	0	0	0	0	0	0	0	0	0	0.0339581635425156	0	0	0	0.0117046678215272	0	0	0	0	0	0.0140246553440949	0	0	0	0	0	0	0.0136325120684871	0	0	0	0	0	0	0	0.00226140892107728	0	0	0.0287525697609224	0.00424218462326855	0	0	0	0	0	0	0	0	0	0	0	0.0179593440112575	0.00598848294959135	0	0	0	0	0	0	0	0	0	0	0.00690580550351264	0	0.0408477884153019	0.022097494144164	0	0	0	0	0	0	0	0.00447542232322753	0.00278545635245605	0.00315153593255209	0	0	0	0	0	0.00543030260904319	0	0.000831559616670974	0	0.00910083727702949	0	0	0	0.0242831610847774	0	0	0	0	0	0	0	0	0	0	0	0	0	0	0	0	0.00869830704849915	0
slc12a10.2	0	0	0	0	0	1.92424448521484	0	0	0	0	0	0	0	0	0	0	0	0.0183981130895215	0	0	0	0	0	0	0	0	0	0	0.00727433556218975	0.139821029082774	0	0	0	0	0	0	0.0011138819543549	0.00424824573583133	0	0	0.00933436254826474	0	0	0	0	0.00217103642022147	0	0	0	0	0.0445953853759829	0	0	0.0552168919515858	0	0.0259340860582802	0	0	0	0	0	0	0	0	0	0	0	0.00895444337389099	0	0	0.0263546278726544	0.0323939099449303	0	0	0	0.00892793371902007	0.0266345631398954	0	0	0	0.00815831038128679	0	0	0	0	0.0198159494614025	0	0	0.00886614427344607	0	0	0	0	0.00594351874140047	0	0	0.00157221234174111	0	0	0	0.0110049863593194	0	0	0.0520952718331284	0	0	0	0.00516375559944748	0	0.0402998307407109	0	0	0.0143623682970827	0.00922972414200484	0	0.0283501355136478	0	0	0	0	0	0	0	0	0	0.0286888067751486	0.0173523746724739	0	0	0	0	0	0	0.0303195682493481	0	0.0074545412335325	0.00969017172093624	0	0	0.0420684200784155	0	0	0	0	0.00403287600519434	0	0	0	0	0	0	0	0	0	0	0	0	0.00537777816019756	0	0	0	0	0	0	0	0	0	0	0	0
si:dkey-114c3.4	0	0	0	0	0	0	0	0	0	0	0	0	0	0	0	0	0	0	0	0	0	0	0	0	0	0	0	0	0	0	0	0	0	0	0	0	0	0	0	0	0	0	0	0	0	0	0	0	0	0	0	0	0	0	0	0	0	0	0	0	0	0	0	0	0	0	0	0	0	0	0	0	0	0	0	0	0	0	0	0	0	0	0	0	0	0	0	0	0	0	0	0	0	0	0	0	0	0	0	0	0	0	0	0	0	0	0	0	0	0	0	0	0	0	0	0	0	0	0	0	0	0	0	0	0	0	0	0	0	0	0	0	0	0	0	0	0	0	0	0	0	0	0	0	0	0	0	0	0	0	0	0	0	0	0	0	0	0	0	0	0	0	0	0	0	0	0	0	0	0
slc12a10.3	0	0	0	0	0	0	0	0	0.0360703516137875	0	0	0	0	0	0	0	0.0118733389276782	0	0.00196746791797626	0	0.00356658565761776	0	0	0.0186469754605803	0	0	0	0	0	0	0	0	0	0.0689331899522982	0	0.0288203540868703	0.00881388498474371	0.00495972788801501	0.00123771812306483	0	0	0.00417064963707007	0.00826241427745187	0	0	0.00337724084151386	0	0	0	0.0338695319466803	0	0	0	0	0	0	0	0	0	0	0	0.0114603329226714	0.00739762610178394	0	0	0	0	0	0	0	0	0	0	0.0338918713735698	0.0764338999633117	0	0	0	0	0.015889000004369	0	0.0117653010681717	0.011253011587226	0.0191984641228702	0.0174447003000489	0	0	0	0	0	0	0.0127894027269425	0	0.0134054546795091	0.00824217487916972	0.160092213114754	0	0.0144528259884181	0	0	0	0	0	0	0	0.0131328904047163	0	0	0	0	0	0.0380686987738072	0.0154827522140336	0	0.00498129275505838	0.0346217230539129	0	0	0	0	0	0	0	0.00730998426891385	0	0	0.00781659149711177	0	0	0	0	0	0	0.00972142290522779	0	0	0	0	0	0	0.0939416997811159	0	0	0.0175568626866001	0	0	0	0	0	0	0	0	0.0438048930065488	0	0.0145154524248789	0	0	0	0	0.111906893464637	0	0	0	0	0	0	0.0656633309694534	0	0	0
slc12a10.1	0	0	0	0	0	0	0	0	0	0	0	0	0	0	0	0	0.00400016000640026	0	0	0	0	0	0.0117448639709855	0	0	0	0	0	0	0	0	0	0	0	0	0	0	0.00142045615960927	0	0	0	0	0	0	0	0	0	0	0	0	0	0.106208224764926	0	0	0	0	0	0	0	0	0	0	0.0114028596091328	0	0	0.10701548916174	0	0	0	0	0	0	0.0112910146105729	0	0	0	0	0	0	0	0	0	0	0	0	0	0	0	0	0	0	0	0	0	0	0	0	0	0.00321610626015084	0	0	0	0	0	0	0	0	0	0	0	0	0	0	0	0	0	0	0	0	0	0	0	0	0	0.00668646305495136	0	0	0	0	0	0	0	0	0	0	0	0	0	0	0.0282891033202921	0	0	0	0	0	0	0	0.015785693426048	0	0	0	0	0	0	0	0	0	0	0	0	0	0	0	0	0	0	0	0	0	0
5S-rRNA.39	0	0	0	0	0	0	0	0	0	0	0	0	0	0	0	0	0	0	0	0	0	0	0	0	0	0	0	0	0	0	0	0	0	0	0	0	0	0	0	0	0	0.0186221126414349	0	0	0	0	0	0	0	0	0	0	0	0	0	0	0	0	0	0	0	0	0	0	0	0	0	0	0	0	0	0	0	0	0	0	0	0	0	0	0	0	0	0	0	0	0	0	0	0	0	0	0	0	0	0	0	0	0	0	0	0	0	0	0	0	0	0	0	0	0	0	0	0	0	0	0	0	0	0	0	0	0	0	0	0	0	0	0	0	0	0	0	0	0	0	0	0	0	0	0	0	0	0	0	0	0	0	0	0	0	0	0	0	0	0	0	0	0	0	0	0	0	0	0	0	0	0	0	0
si:dkey-83f18.14	0	0	0	0	0	0	0	0	0	0	0	0	0	0	0	0	0	0	0	0	0	0	0	0	0	0	0	0	0	0	0	0	0	0	0	0	0	0	0	0	0	0	0	0	0	0	0	0	0	0	0	0	0	0	0	0	0	0	0	0	0	0	0	0	0	0	0	0	0	0	0	0	0	0	0	0	0	0	0	0	0	0	0	0	0	0	0	0	0	0	0	0	0	0	0	0	0	0	0	0	0	0	0	0	0	0	0	0	0	0	0	0	0	0	0	0	0	0	0	0	0	0	0	0	0	0	0	0	0	0	0	0	0	0	0	0	0	0	0	0	0	0	0	0	0	0	0	0	0	0	0	0	0	0	0	0	0	0	0	0	0	0	0	0	0	0	0	0	0	0
si:dkey-83f18.13	0	0	0	0	0	0	0	0	0	0	0	0	0	0	0	0	0	0	0	0	0	0	0	0	0	0	0	0	0	0	0	0	0	0	0	0	0	0	0	0	0	0	0	0	0	0	0	0	0	0	0	0	0	0	0	0	0	0	0	0	0	0	0	0	0	0	0	0	0	0	0	0	0	0	0	0	0	0	0	0	0	0	0	0	0	0	0	0	0	0	0	0	0	0	0	0	0	0	0	0	0	0	0	0	0	0	0	0	0	0	0	0	0	0	0	0	0	0	0	0	0	0	0	0	0	0	0	0	0	0	0	0	0	0	0	0	0	0	0	0	0	0	0	0	0	0	0	0	0	0	0	0	0	0	0	0	0	0	0	0	0	0	0	0	0	0	0	0	0	0
si:dkey-83f18.12	0	0	0	0	0	0	0	0	0	0	0	0	0	0	0	0	0	0	0	0	0	0	0	0	0	0	0	0	0	0	0	0	0	0	0	0	0	0	0	0	0	0	0	0	0	0	0	0	0	0	0	0	0	0	0	0	0	0	0	0	0	0	0	0	0	0	0	0	0	0	0	0	0	0	0	0	0	0	0	0	0	0	0	0	0	0	0	0	0	0	0	0	0	0	0	0	0	0	0	0	0	0	0	0	0	0	0	0	0	0	0	0	0	0	0	0	0	0	0	0	0	0	0	0	0	0	0	0	0	0	0	0	0	0	0	0	0	0	0	0	0	0	0	0	0	0	0	0	0	0	0	0	0	0	0	0	0	0	0	0	0	0	0	0	0	0	0	0	0	0
si:dkey-83f18.11	0	0	0	0	0	0	0	0	0	0	0	0	0	0	0	0	0	0	0	0	0	0	0	0	0	0	0	0	0	0	0	0	0	0	0	0	0	0	0	0	0	0	0	0	0	0	0	0	0	0	0	0	0	0	0	0	0	0	0	0	0	0	0	0	0	0	0	0	0	0	0	0	0	0	0	0	0	0	0	0	0	0	0	0	0	0	0	0	0	0	0	0	0	0	0	0	0	0	0	0	0	0	0	0	0	0	0	0	0	0	0	0	0	0	0	0	0	0	0	0	0	0	0	0	0	0	0	0	0	0	0	0	0	0	0	0	0	0	0	0	0	0	0	0	0	0	0	0	0	0	0	0	0	0	0	0	0	0	0	0	0	0	0	0	0	0	0	0	0	0
si:dkey-83f18.10	0	0	0	0	0	0	0	0	0	0	0	0	0	0	0	0	0	0	0	0	0	0	0	0	0	0	0	0	0	0	0	0	0	0	0	0	0	0	0.00113367322368144	0	0	0	0	0	0	0	0	0	0	0	0	0	0	0	0	0	0	0	0	0	0	0	0	0	0	0	0	0	0	0	0	0	0	0	0	0	0	0	0	0	0	0	0	0	0	0	0	0	0	0	0	0	0	0	0	0	0	0	0	0	0	0.00634194633064498	0	0	0	0	0	0	0	0	0	0	0	0	0	0	0	0	0	0	0	0	0	0	0	0	0	0	0	0	0	0	0	0	0	0	0	0	0	0	0	0	0	0	0	0	0	0	0	0	0	0	0	0	0	0	0	0	0	0	0	0	0	0	0	0	0	0	0	0
si:dkey-83f18.9	0	0	0	0	0	0	0	0	0	0	0	0	0	0	0	0	0	0	0	0	0	0	0	0	0	0	0	0	0	0	0	0	0	0	0	0	0	0	0	0	0	0	0	0	0	0	0	0	0	0	0	0	0	0	0	0	0	0	0	0	0	0	0	0	0	0	0	0	0	0	0	0	0	0	0	0	0	0	0	0	0	0	0	0	0	0	0	0	0	0	0	0	0	0	0	0	0	0	0	0	0	0	0	0	0	0	0	0	0	0	0	0	0	0	0	0	0	0	0	0	0	0	0	0	0	0	0	0	0	0	0	0	0	0	0	0	0	0	0	0	0	0	0	0	0	0	0	0	0	0	0	0	0	0	0	0	0	0	0	0	0	0	0	0	0	0	0	0	0	0
zgc:162060	0	0	0	0	0	0	0	0	0	0	0	0	0	0	0	0	0	0	0	0	0	0	0	0	0.151048435228874	0	0	0	0	0	0	0	0	0	0	0.0450848496871111	0	0.00283851087178049	0	0.00297650673003054	0.00273333377066674	0	0	0	0	0	0	0.0212197016834936	0	0	0	0	0	0	0	0	0	0	0	0	0	0.0135430244959456	0.0195984570134793	0	0.00974079738167367	0	0.0831199920204807	0	0	0	0.0318066157760814	0	0	0.0502908377882348	0	0.0103558261878133	0	0	0.102779416045246	0	0	0	0.0112451533389109	0	0	0	0	0	0	0	0	0	0	0	0	0	0	0	0.00282282536590874	0	0	0	0	0	0	0	0	0.00697929731038819	0.00403609398125557	0	0	0	0	0	0.013771809381632	0	0	0	0	0	0	0	0	0.00319226909040761	0	0	0	0	0	0	0	0	0	0	0	0	0	0	0	0.0202042242992165	0	0	0	0	0	0	0	0	0.011883597782996	0	0.0324165921085048	0	0	0	0	0	0	0	0	0	0	0	0	0	0	0	0	0	0	0
si:dkey-83f18.8	0	0	0	0	0	0	0	0	0	0	0	0	0	0	0	0	0	0	0	0	0	0	0	0	0	0	0	0	0	0	0	0	0	0	0	0	0	0	0	0	0	0	0	0	0	0	0	0	0	0	0	0	0	0	0	0	0	0	0	0	0	0	0	0	0	0	0	0	0	0	0	0	0	0	0	0	0	0	0	0	0	0	0	0	0	0	0	0	0	0	0	0	0	0	0	0	0	0	0	0	0	0	0	0	0	0	0	0	0	0	0	0	0	0	0	0	0	0	0	0	0	0	0	0	0	0	0	0	0	0	0	0	0	0	0	0	0	0	0	0	0	0	0	0	0	0	0	0	0.0109565627071475	0	0	0	0	0	0	0	0	0	0	0	0	0	0	0	0	0	0	0	0	0
si:dkey-83f18.7	0	0	0	0	0	0	0	0	0	0	0	0	0	0	0	0	0	0	0	0	0	0	0	0	0	0	0	0	0	0	0	0	0	0	0	0	0	0	0	0	0	0	0	0	0	0	0	0	0	0	0	0	0	0	0	0	0	0	0	0	0	0	0	0	0	0	0	0	0	0	0	0	0	0	0	0	0	0	0	0	0	0	0	0	0	0	0	0	0	0	0	0	0	0	0	0	0	0	0	0	0	0	0	0	0	0	0	0	0	0	0	0	0	0	0	0	0	0	0	0	0	0	0	0	0	0	0	0	0	0	0	0	0	0	0	0	0	0	0	0	0	0	0	0	0	0	0	0	0	0	0	0	0	0	0	0	0	0	0	0	0	0	0	0	0	0	0	0	0	0
si:dkey-83f18.4.1	0	0	0	0	0	0	0	0	0	0	0	0	0	0	0	0	0	0	0	0	0	0	0	0	0	0	0	0	0	0	0	0	0	0	0	0	0	0	0	0	0	0	0	0	0	0	0	0	0	0	0	0	0	0	0	0	0	0	0	0	0	0	0	0	0	0	0	0	0	0	0	0	0	0	0	0	0	0	0	0	0	0	0	0	0	0	0	0	0	0	0	0	0	0	0	0	0	0	0	0	0	0	0	0	0	0	0	0	0	0	0	0	0	0	0	0	0	0	0	0	0	0	0	0	0	0	0	0	0	0	0	0	0	0	0	0	0	0	0	0	0	0	0	0	0	0	0	0	0	0	0	0	0	0	0	0	0	0	0	0	0	0	0	0	0	0	0	0	0	0
si:dkey-83f18.15	0	0	0	0	0	0	0	0	0	0	0	0	0	0	0	0	0	0	0	0	0	0	0	0	0	0	0	0	0	0	0	0	0	0	0	0	0	0	0	0	0	0	0	0	0	0	0	0	0	0	0	0	0	0	0	0	0	0	0	0	0	0	0	0	0	0	0	0	0	0	0	0	0	0	0	0	0	0	0	0	0	0	0	0	0	0	0	0	0	0	0	0	0	0	0	0	0	0	0	0	0	0	0	0	0	0	0	0	0	0	0	0	0	0	0	0	0	0	0	0	0	0	0	0	0	0	0	0	0	0	0	0	0	0	0	0	0	0	0	0	0	0	0	0	0	0	0	0	0	0	0	0	0	0	0	0	0	0	0	0	0	0	0	0	0	0	0	0	0	0
si:dkey-83f18.3	0	0	0	0	0	0	0	0	0	0	0	0	0	0	0	0	0	0	0	0	0	0	0	0	0	0	0	0	0	0	0	0	0	0	0	0	0	0	0	0	0	0	0	0	0	0	0	0	0	0	0	0	0	0	0	0	0	0	0	0	0	0	0	0	0	0	0	0	0	0	0	0	0	0	0	0	0	0	0	0	0	0	0	0	0	0	0	0	0	0	0	0	0	0	0	0	0	0	0	0	0	0	0	0	0	0	0	0	0	0	0	0	0	0	0	0	0	0	0	0	0	0	0	0	0	0	0	0	0	0	0	0	0	0	0	0	0	0	0	0	0	0	0	0	0	0	0	0	0	0	0	0	0	0	0	0	0	0	0	0	0	0	0	0	0	0	0	0	0	0
si:dkey-83f18.6	0	0	0	0	0	0	0	0	0	0	0	0	0	0	0	0	0	0	0	0	0	0	0	0	0	0	0	0	0	0	0	0	0	0	0	0	0	0	0	0	0	0	0	0	0	0	0	0	0	0	0	0	0	0	0	0	0	0	0	0	0	0	0	0	0	0	0	0	0	0	0	0	0	0	0	0	0	0	0	0	0	0	0	0	0	0	0	0	0	0	0	0	0	0	0	0	0	0	0	0	0	0	0	0	0	0	0	0	0	0	0	0	0	0	0	0	0	0	0	0	0	0	0	0	0	0	0	0	0	0	0	0	0	0	0	0	0	0	0	0	0	0	0	0	0	0	0	0	0	0	0	0	0	0	0	0	0	0	0	0	0	0	0	0	0	0	0	0	0	0
si:dkey-83f18.2	0	0	0	0	0	0	0	0	0	0	0	0	0	0	0	0	0	0	0	0	0	0	0	0	0.159943699817664	0	0	0	0	0	0	0	0	0	0	0.0450848496871111	0	0.00283851087178049	0	0.00297650673003054	0	0	0	0	0	0	0	0.018427455416308	0.00932964625713252	0	0	0	0	0	0.00488386176717654	0	0	0	0	0	0	0.0203145367439183	0.00489961425336983	0	0	0	0.0831199920204807	0	0	0	0.0318066157760814	0	0	0.0269805275820859	0	0	0	0	0.0363097658746296	0	0	0	0.00975351882575436	0	0	0	0	0	0	0	0	0	0	0	0	0	0	0	0	0	0	0	0	0	0	0	0	0	0.00403609398125557	0	0	0	0	0	0	0	0	0	0	0	0	0	0	0.00319226909040761	0	0	0	0	0	0	0	0	0	0	0	0	0	0.00669501783552751	0	0.0202042242992165	0	0	0	0	0	0	0	0	0.011883597782996	0	0.0456552426134269	0	0	0	0	0	0	0	0	0	0	0	0	0	0	0	0	0	0	0
si:dkey-83f18.5	0	0	0	0	0	0	0	0	0	0	0	0	0	0	0	0	0	0	0	0	0	0	0	0	0	0	0	0	0	0	0	0	0	0	0	0	0	0	0	0	0	0	0	0	0	0	0	0	0	0	0	0	0	0	0.00238352658966922	0	0	0	0	0	0	0	0	0	0	0	0	0	0	0	0	0	0	0	0	0	0	0	0	0	0	0	0.0102763622088835	0	0	0	0	0	0	0	0	0	0	0	0	0	0	0.00296930628097358	0	0	0	0	0	0	0	0	0	0	0	0	0	0	0	0	0	0	0	0	0	0	0	0	0	0	0	0	0	0	0	0	0	0	0	0	0	0	0	0	0	0	0	0	0	0	0	0	0	0	0	0	0	0	0	0	0	0	0	0	0	0	0	0	0	0	0	0	0	0	0	0
si:ch211-225k7.6	0	0	0	0	0	0	0	0	0	0	0	0	0	0	0	0	0	0	0	0	0	0	0	0	0	0	0	0	0	0	0	0	0	0	0	0	0	0	0	0	0	0	0	0	0	0	0	0	0	0	0	0	0	0	0	0	0	0	0	0	0	0	0	0	0	0	0	0	0	0	0	0	0	0	0	0	0	0	0	0	0	0	0	0	0	0	0	0	0	0	0	0	0	0	0	0	0	0	0	0	0	0	0	0	0	0	0	0	0	0	0	0	0	0	0	0	0	0	0	0	0	0	0	0	0	0	0	0	0	0	0	0	0	0	0	0	0	0	0	0	0	0	0	0	0	0	0	0	0	0	0	0	0	0	0	0	0	0	0	0	0	0	0	0	0	0	0	0	0	0
si:ch211-225k7.2	0	0	0	0	0	0	0	0	0	0	0	0	0	0	0	0	0	0	0	0	0	0	0	0	0	0	0	0	0	0	0	0	0	0	0	0	0	0	0	0	0	0.00505681841167356	0	0	0	0	0	0	0	0	0	0	0	0	0	0	0	0	0	0	0	0	0	0.023344305156757	0	0	0	0	0	0	0	0	0	0	0	0	0	0	0	0	0	0	0	0	0	0	0	0	0	0	0	0	0	0	0	0	0	0	0	0	0	0	0	0	0	0	0	0	0	0	0	0	0	0	0	0	0	0	0	0	0	0	0	0	0	0	0	0	0	0	0	0	0	0	0	0	0	0	0	0	0	0	0	0	0	0	0	0	0	0	0	0	0	0	0	0	0	0	0	0	0	0	0	0	0	0	0	0	0	0
si:ch211-225k7.3	0	0	0	0	0	0	0	0	0	0	0	0	0	0	0	0	0	0	0	0	0	0	0	0	0	0	0	0	0	0	0	0	0	0	0	0	0	0	0	0	0	0	0	0	0	0	0	0	0	0	0	0	0	0	0	0	0	0	0	0	0	0	0	0	0	0	0	0	0	0	0	0	0	0	0	0	0	0	0	0	0	0	0	0	0	0	0	0	0	0	0	0	0	0	0	0	0	0	0	0	0	0	0	0	0	0	0	0	0	0	0	0	0	0	0	0	0	0	0	0	0	0	0	0	0	0	0	0	0	0	0	0	0	0	0	0	0	0	0	0	0	0	0	0	0	0	0	0	0	0	0	0	0	0	0	0	0	0	0	0	0	0	0	0	0	0	0	0	0	0
si:ch211-225k7.4	0	0	0	0	0	0	0	0	0	0	0	0	0	0	0	0	0	0	0.00506259391111705	0	0	0	0	0	0.0168667057974241	0	0	0	0	0	0	0	0	0	0	0	0	0	0.00695881149066789	0	0	0	0	0	0	0	0	0	0	0	0	0	0	0	0.00238352658966922	0	0	0	0	0	0	0	0	0	0	0	0	0	0	0	0	0	0	0	0	0	0	0	0	0	0	0	0	0	0	0	0	0	0	0	0	0	0	0	0	0	0	0	0	0	0	0	0	0	0	0	0	0	0	0	0	0	0	0	0	0	0	0	0	0	0	0	0	0	0	0	0	0	0	0	0	0	0	0	0	0	0	0	0	0	0	0	0	0	0	0	0	0	0	0	0	0	0	0	0	0	0	0	0	0	0	0	0	0	0	0	0	0	0	0
si:ch211-225k7.5	0	0	0	0	0	0	0	0	0	0	0	0	0	0	0	0	0	0	0	0	0	0	0	0	0	0	0	0	0	0	0	0	0	0	0	0	0	0.00354963885974241	0	0	0	0	0	0	0	0	0	0	0	0	0	0	0	0	0	0	0	0	0	0	0	0	0	0	0	0	0	0	0	0	0	0	0	0.0169770063426096	0	0	0	0	0	0	0	0	0	0	0	0	0	0	0	0	0	0	0	0	0	0	0	0.00296930628097358	0	0	0	0	0	0	0	0	0	0	0	0	0	0	0	0	0	0	0	0	0	0	0	0	0	0	0	0	0	0	0	0	0	0	0	0	0	0	0	0	0	0	0	0	0	0.0143448149231979	0	0	0	0	0	0	0	0	0	0	0	0	0	0	0	0	0	0	0	0	0	0	0	0	0	0
si:dkey-28d5.1	0	0	0	0	0	0	0	0	0	0	0	0	0	0	0	0	0	0	0	0	0	0	0	0	0	0	0	0	0	0	0	0	0	0	0	0	0	0	0	0	0	0	0	0	0	0	0	0	0	0	0	0	0	0	0	0	0	0	0	0	0	0	0	0	0	0	0	0	0	0	0	0	0	0	0	0	0	0	0	0	0	0	0	0	0	0	0	0	0	0	0	0	0	0	0	0	0	0	0	0	0	0	0	0	0	0	0	0	0	0	0	0	0	0	0	0	0	0	0	0	0	0	0	0	0	0	0	0	0	0	0	0	0	0	0	0	0	0	0	0	0	0	0	0	0	0	0	0	0.0069439863342349	0	0	0	0	0	0	0	0	0	0	0	0	0	0	0	0	0	0	0	0	0
si:dkey-28d5.3	0	0	0	0	0	0	0	0	0	0	0	0	0	0	0	0	0	0	0	0	0	0	0	0	0	0	0	0	0	0	0	0	0	0	0	0	0	0	0	0	0	0	0	0	0	0	0	0	0	0	0	0	0	0	0	0	0	0	0	0	0	0	0	0	0	0	0	0	0	0	0	0	0	0	0	0	0	0	0	0	0	0	0	0	0	0	0	0	0	0	0	0	0	0	0	0	0.00109755677277041	0	0	0	0.00375634117344342	0.00634194633064498	0	0	0	0	0	0	0	0	0	0	0	0	0	0	0	0	0	0	0	0	0	0	0	0	0	0	0	0	0	0	0	0	0	0	0	0	0.00837081365145774	0	0	0	0	0	0	0	0	0	0	0	0	0	0	0	0	0	0	0	0	0	0	0	0	0	0	0	0	0	0	0
si:dkey-28d5.4	0	0	0	0	0	0	0	0	0	0	0	0	0	0	0	0	0	0	0	0	0	0	0	0	0	0	0	0	0	0	0	0	0	0	0	0	0	0	0	0	0	0	0	0	0	0	0	0	0	0	0	0	0	0	0	0	0	0	0	0	0	0	0	0	0	0	0	0	0	0	0	0	0	0	0	0	0	0	0	0	0	0	0	0	0	0	0	0	0	0	0	0	0	0	0	0	0	0	0	0	0	0	0	0	0	0	0	0	0	0	0	0	0	0	0	0	0	0	0	0	0	0	0	0	0	0	0	0	0	0	0	0	0	0	0	0	0	0	0	0	0	0	0	0	0	0	0	0	0	0	0	0	0	0	0	0	0	0	0	0	0	0	0	0	0	0	0	0	0	0
si:dkey-28d5.5.1	0	0	0	0	0	0	0	0	0	0	0	0	0	0	0	0	0	0	0	0	0	0	0	0	0	0	0	0	0	0	0	0	0	0	0	0	0	0	0	0	0	0	0	0	0	0	0	0	0	0	0	0	0	0	0	0	0	0	0	0	0	0	0	0	0	0	0	0	0	0	0	0	0	0	0	0	0	0	0	0	0	0	0	0	0	0	0	0	0	0	0	0	0	0	0	0	0	0	0	0	0	0	0	0	0	0	0	0	0	0	0	0	0	0	0	0	0	0	0	0	0	0	0	0	0	0	0	0	0	0	0	0	0	0	0	0	0	0	0	0	0	0	0	0	0	0	0	0	0	0	0	0	0	0	0	0	0	0	0	0	0	0	0	0	0	0	0	0	0	0
si:dkey-83f18.8.1	0	0	0	0	0	0	0	0	0	0	0	0	0	0	0	0	0	0	0	0	0	0	0	0	0	0	0	0	0	0	0	0	0	0	0	0	0	0	0	0	0	0	0	0	0	0	0	0	0	0	0	0	0	0	0	0	0	0	0	0	0	0	0	0	0	0	0	0	0	0	0	0	0	0	0	0	0	0	0	0	0	0	0	0	0	0	0	0	0	0	0	0	0	0	0	0	0	0	0	0	0	0	0	0	0	0	0	0	0	0	0	0	0	0	0	0	0	0	0	0	0	0	0	0	0	0	0	0	0	0	0	0	0	0	0	0	0	0	0	0	0	0	0	0	0	0	0	0	0	0	0	0	0	0	0	0	0	0	0	0	0	0	0	0	0	0	0	0	0	0
si:dkey-28d5.7	0	0	0	0	0	0	0	0	0	0	0	0	0	0	0	0	0	0	0	0	0	0	0	0	0	0	0	0	0	0	0	0	0	0	0	0	0	0	0	0	0	0	0	0	0	0	0	0	0	0	0	0	0	0	0	0	0	0	0	0	0	0	0	0	0	0	0	0	0	0	0	0	0	0	0	0	0	0	0	0	0	0	0	0	0	0	0	0	0	0	0	0	0	0	0	0	0.00219511354554081	0	0	0	0.00375634117344342	0	0	0	0	0	0	0	0	0	0	0	0	0	0	0	0	0	0	0	0	0	0	0	0	0	0	0	0	0	0	0	0	0	0	0	0	0	0	0	0	0	0	0	0	0	0	0	0	0	0	0	0	0	0	0	0	0	0	0	0	0	0	0	0	0	0	0	0	0
si:dkey-28d5.8	0	0	0	0	0	0	0	0	0	0	0	0	0	0	0	0	0	0	0	0	0	0	0	0	0.0168667057974241	0	0	0	0	0	0	0	0	0	0	0	0	0	0	0	0	0	0	0	0	0	0	0	0	0	0	0	0	0	0	0	0	0	0	0	0	0	0	0	0	0	0	0	0.0205024746486901	0	0	0	0	0	0	0	0	0	0	0	0	0	0	0	0	0	0	0	0	0	0	0	0	0	0	0	0.00109755677277041	0	0	0	0	0	0	0	0	0	0	0	0	0	0	0	0	0	0	0	0	0	0	0	0	0	0	0	0	0	0	0	0	0	0	0	0	0	0	0	0.00396710161968825	0	0	0	0	0	0	0.0143448149231979	0	0	0	0	0	0	0	0	0	0	0	0	0	0	0	0	0	0	0	0	0	0	0	0	0	0
si:dkey-28d5.9	0	0	0	0	0	0	0	0	0	0	0	0	0	0	0	0	0	0	0	0	0	0	0	0	0	0	0	0	0	0	0	0	0	0	0	0	0	0	0	0	0	0	0	0	0	0	0	0	0	0	0	0	0	0	0	0	0	0	0	0	0	0	0	0	0	0	0	0	0	0	0	0	0	0	0	0	0	0	0	0	0	0	0	0	0	0	0	0	0	0	0	0	0	0	0	0	0	0	0	0	0	0	0	0	0	0	0	0	0	0	0	0	0	0	0	0	0	0	0	0	0	0	0	0	0	0	0	0	0	0	0	0	0	0	0	0	0	0	0	0	0	0	0	0	0	0	0	0	0	0	0	0	0	0	0	0	0	0	0	0	0	0	0	0	0	0	0	0	0	0
si:dkey-28d5.10	0	0	0	0	0	0	0	0	0	0	0	0	0	0	0	0	0	0	0	0	0	0	0	0	0	0	0	0	0	0	0	0	0	0	0	0	0	0	0	0	0	0	0	0	0	0	0	0	0	0	0	0	0	0	0	0	0	0	0	0	0	0	0	0	0	0	0	0	0	0	0	0	0	0	0	0	0	0	0	0	0	0	0	0	0	0	0	0	0	0	0	0	0	0	0	0	0	0	0	0	0	0	0	0	0	0	0	0	0	0	0	0	0	0	0	0	0	0	0	0	0	0	0	0	0	0	0	0	0	0	0	0	0	0	0	0	0.00396710161968825	0	0	0	0	0	0	0	0	0	0	0	0	0	0	0	0	0	0	0	0	0	0	0	0	0	0	0	0	0	0	0	0	0
si:dkey-28d5.11	0	0	0	0	0	0	0	0	0	0	0	0	0	0	0	0	0	0	0	0	0	0	0	0	0	0	0	0	0	0	0	0	0	0	0	0	0	0	0	0	0	0	0	0	0	0	0	0	0	0	0	0	0	0	0	0	0	0	0	0	0	0	0	0	0	0	0	0	0	0	0	0	0	0	0	0	0	0	0	0	0	0	0	0	0	0	0	0	0	0	0	0	0	0	0	0	0	0	0	0	0	0	0	0	0	0	0	0	0	0	0	0	0	0	0	0	0	0	0	0	0	0	0	0	0	0	0	0	0	0	0	0	0	0	0	0	0	0	0	0	0	0	0	0	0	0	0	0	0	0	0	0	0	0	0	0	0	0	0	0	0	0	0	0	0	0	0	0	0	0
si:dkey-28d5.12	0	0	0	0	0	0	0	0	0	0	0	0	0	0	0	0	0	0	0	0	0	0	0	0	0	0	0	0	0	0	0	0	0	0	0	0	0	0	0	0	0	0	0	0	0	0	0	0	0	0	0	0	0	0	0	0	0	0	0	0	0	0	0	0	0	0	0	0	0	0	0	0	0	0	0	0	0	0	0	0	0	0	0	0	0	0	0	0	0	0	0	0	0	0	0	0	0	0	0	0	0.00493841305084294	0	0	0	0	0	0	0	0	0	0	0	0	0	0	0	0	0	0	0	0	0	0	0	0	0	0	0	0	0	0	0	0	0	0	0	0	0	0	0	0	0	0	0	0	0	0	0	0	0	0	0	0	0	0	0	0	0	0	0	0	0	0	0	0	0	0	0	0	0
si:dkey-28d5.13	0	0	0	0	0	0	0	0	0	0	0	0	0	0	0	0	0	0	0	0	0	0	0	0	0	0	0	0	0	0	0	0	0	0	0	0	0	0.00595276575578931	0	0	0	0	0.00637968707634891	0	0	0	0	0	0	0	0	0	0	0	0.00426608056407824	0	0	0	0.0528714483604564	0	0	0	0	0.0162849872773537	0	0	0	0	0	0	0	0	0	0	0	0	0	0	0	0	0	0	0	0	0	0	0	0	0	0	0	0	0	0	0	0	0	0	0	0	0	0	0	0	0	0	0	0	0.0118871010688881	0	0.0153510791808664	0	0	0	0	0	0	0	0	0	0	0	0	0.00688394224097102	0	0	0	0	0	0	0	0	0	0	0	0.00539997040816216	0	0	0	0	0	0	0	0.00372200216918286	0	0.00394103735196971	0.00634250747985202	0	0.0363081838646431	0	0	0	0	0	0	0	0	0.0282473108560065	0.0512289833095972	0	0	0	0	0	0	0	0	0	0	0
si:dkey-28d5.14	0	0	0	0	0	0	0	0	0	0	0	0	0	0	0	0	0	0	0	0	0	0	0	0	0	0	0	0	0	0	0	0	0	0	0	0	0	0.00354963885974241	0	0	0	0	0	0	0	0	0	0	0	0	0	0	0	0	0.00557557807593491	0	0.00540125957373259	0	0.0562616391265943	0	0	0	0	0	0	0	0	0	0	0	0	0	0	0.0169770063426096	0	0	0	0	0	0	0.0102791614671242	0	0	0	0	0	0	0	0	0	0	0	0	0	0	0	0	0	0	0	0.0086522900264398	0	0	0	0	0	0	0	0	0	0	0	0	0	0	0	0	0	0	0	0	0	0	0	0	0	0	0	0	0	0	0	0	0	0	0	0	0	0	0.0485010742987957	0	0	0	0.0143448149231979	0	0	0	0	0	0	0	0	0	0	0	0	0	0	0	0	0	0	0	0	0	0	0	0	0	0
si:dkey-81n2.3	0	0	0	0	0	0	0	0	0	0	0	0	0	0	0	0	0	0	0	0	0	0	0	0	0	0	0	0	0	0	0	0	0	0	0	0	0	0	0	0	0	0	0	0	0	0	0	0	0	0	0	0	0	0	0	0	0	0	0	0	0	0	0	0	0	0	0	0	0	0	0	0	0	0	0	0	0	0	0	0	0	0	0	0	0	0	0	0	0	0	0	0	0	0	0	0	0	0	0	0	0	0	0	0	0	0	0	0	0	0	0	0	0	0	0	0	0	0	0	0	0	0	0	0	0	0	0	0	0	0	0	0	0	0	0	0	0	0	0	0	0	0	0	0	0	0	0	0	0	0	0	0	0	0	0	0	0	0	0	0	0	0	0	0	0	0	0	0	0	0
5S-rRNA.40	0	0	0	0	0	0	0	0	0	0	0	0	0	0	0	0	0	0	0	0	0	0	0	0	0	0	0	0	0	0	0	0	0	0	0	0	0	0	0	0	0	0	0	0	0	0	0	0	0	0	0	0	0	0	0	0	0	0	0	0	0	0	0	0	0	0	0	0	0	0	0	0	0	0	0	0	0	0	0	0	0	0	0	0	0	0	0	0	0	0	0	0	0	0	0	0	0	0	0	0	0	0	0	0	0	0	0	0	0	0	0	0	0	0	0	0	0	0	0	0	0	0	0	0	0	0	0	0	0	0	0	0	0	0	0	0	0	0	0	0	0	0	0	0	0	0	0	0	0	0	0	0	0	0	0	0	0	0	0	0	0	0	0	0	0	0	0	0	0	0
si:dkey-81n2.2	0	0	0	0	0	0	0	0	0	0	0	0	0	0	0	0	0	0	0	0	0	0	0	0	0	0	0	0	0	0	0	0	0	0	0	0	0	0	0	0	0	0	0	0	0	0	0	0	0	0	0	0	0	0	0	0	0	0	0	0	0	0	0	0	0	0	0	0	0	0	0	0	0	0	0	0	0	0	0	0	0	0	0	0	0	0	0	0	0	0	0	0	0	0	0	0	0	0	0	0	0	0	0	0	0	0	0	0	0	0	0	0	0	0	0	0	0	0	0	0	0	0	0	0	0	0	0	0	0	0	0	0	0	0	0	0	0	0	0	0	0	0	0	0	0	0	0	0	0	0	0	0	0	0	0	0	0	0	0	0	0	0	0	0	0	0	0	0	0	0
si:dkey-81n2.1	0	0	0	0	0	0	0	0	0	0	0	0	0	0	0	0	0	0	0	0	0	0	0	0	0	0	0	0	0	0	0	0	0	0	0	0	0	0	0	0	0	0	0	0	0	0	0	0	0	0	0	0	0	0	0	0	0	0	0	0	0	0	0	0	0	0	0	0	0	0	0	0	0	0	0	0	0	0	0	0	0	0	0	0	0	0	0	0	0	0	0	0	0	0	0	0	0	0	0	0	0	0	0	0	0	0	0	0	0	0	0	0	0	0	0	0	0	0	0	0	0	0	0	0	0	0	0	0	0	0	0	0	0	0	0	0	0	0	0	0	0	0	0	0	0	0	0	0	0.00778328228797366	0	0	0	0	0	0	0	0	0	0	0	0	0	0	0	0	0	0	0	0	0
si:ch211-272h9.4	0	0	0	0	0	0	0	0	0	0	0	0	0	0	0	0	0	0	0	0	0	0	0	0	0	0	0	0	0	0	0	0	0	0	0	0	0	0	0	0	0	0	0	0	0	0	0	0	0	0	0	0	0	0	0	0	0	0	0	0	0	0	0	0	0	0	0	0	0	0	0	0	0	0	0	0	0	0	0	0	0	0	0	0	0	0	0	0	0	0	0	0	0	0	0	0	0	0	0	0	0	0	0	0	0	0	0	0	0	0	0	0	0	0	0	0	0	0	0	0	0	0	0	0	0	0	0	0	0	0	0	0	0	0	0	0	0	0	0	0	0	0	0	0	0	0	0	0	0	0	0	0	0	0	0	0	0	0	0	0	0	0	0	0	0	0	0	0	0	0
si:ch211-272h9.3	0	0	0	0	0	0	0	0	0	0	0	0	0	0	0	0	0	0	0	0	0	0	0	0	0	0	0	0	0	0	0	0	0	0	0	0	0	0	0	0.00319867753875838	0	0	0	0	0	0	0	0	0	0	0	0	0	0	0	0	0	0	0	0	0	0	0	0	0	0	0	0	0	0	0	0	0	0	0	0	0	0	0	0	0	0	0	0	0	0	0	0	0	0	0	0	0	0	0	0	0	0	0	0	0.0056071852714943	0	0	0	0	0	0	0	0	0	0	0	0	0	0	0.0289385345526103	0	0	0	0	0	0	0	0	0	0	0	0	0	0	0	0	0	0	0	0	0	0	0	0	0	0	0	0	0	0	0	0	0	0	0	0	0	0	0	0	0	0	0	0	0	0	0	0	0	0	0	0	0	0
ltb4r	0	0	0	0.0652698697496521	0	0	0	0	0	0	0	0	0	0	0	0.0116865571869989	0	0	0	0	0	0	0	0	0	0	0	0.0184220416043388	0	0	0	0	0	0	0	0	0.00392244848648403	0	0	0	0	0	0	0	0	0.00994493489548371	0	0	0	0	0	0	0	0	0	0	0	0	0	0	0	0	0	0	0	0	0	0	0	0	0	0	0	0	0	0	0	0	0	0	0	0	0	0	0	0	0	0	0.00481811611659841	0	0	0.00405989811279696	0.00761765467647821	0	0	0	0.00326508260635272	0	0	0	0	0	0	0	0	0	0.00504786384497808	0	0.00801181903544108	0	0	0	0.0144962831529996	0	0	0	0	0	0	0	0	0	0	0	0.00810177120922176	0	0	0	0	0	0.00484790662544007	0	0	0	0	0	0	0	0	0	0	0	0	0	0.00357311814586612	0	0	0	0	0	0	0	0	0	0	0	0	0.00375434001705972	0	0.781462475393238	0.0705990327932507	0	0	0.0979086707918853	0	0	0	0.485719918434709	0.56548415567648	0.511345487247327
si:ch211-272h9.7	0	0	0	0	0	0	0	0	0	0	0	0	0	0	0	0	0	0	0.00308378140677174	0	0	0	0	0	0	0	0	0	0	0	0	0	0	0	0	0	0	0	0	0	0	0	0	0	0	0	0	0	0	0	0	0	0	0	0	0	0	0	0	0	0	0	0	0	0	0	0	0	0	0	0	0	0	0	0	0	0	0	0	0	0	0	0	0	0	0	0	0	0	0	0	0	0	0	0	0	0	0	0	0	0	0	0	0	0	0	0	0	0	0	0	0	0	0	0	0	0	0	0	0	0	0	0	0	0	0	0	0	0	0	0	0	0	0	0	0	0	0	0	0	0	0	0	0.00830149709198557	0	0.00286626659317559	0	0	0	0	0	0	0	0	0	0	0	0	0	0	0	0	0	0	0	0	0	0	0	0
ltb4r2a	0	0	0	0	0	0	0	0	0	0	0	0	0.276166804750069	0	0	0	0	0	0	0	0	0	0	0	0	0	0	0	0	0	0	0	0	0	0	0	0	0.0058627655083402	0	0.0163603399514602	0	0	0	0	0	0	0	0.00610877280863047	0	0	0	0	0	0	0	0	0	0	0	0	0	0	0	0	0	0	0	0	0	0	0.0808276753960556	0	0	0	0	0	0	0	0	0	0	0	0	0	0	0	0	0	0	0	0	0	0	0	0	0	0	0	0	0	0	0	0	0	0	0	0.00948135558615316	0	0	0.0345348289188817	0	0	0	0	0.0165374266771845	0	0	0	0	0	0	0	0	0	0	0	0	0	0	0	0	0	0	0	0	0	0	0	0	0	0	0	0	0	0	0	0	0	0	0	0	0	0	0	0	0	0	0	0	0	0	0	0	0	0	0	0	0	0	0
si:ch211-272h9.6	0	0	0	0	0	0	0	0	0	0	0	0	0	0	0	0	0	0	0	0	0	0	0	0	0	0	0	0	0	0	0	0	0	0	0	0	0	0	0	0	0	0	0	0	0	0	0	0	0	0	0	0	0	0	0	0	0	0	0	0	0	0	0	0	0	0	0	0	0	0	0	0	0	0	0	0	0	0	0	0	0	0	0	0	0	0	0	0	0	0	0	0	0	0	0	0	0	0	0.00292788044878552	0	0	0	0	0	0	0	0	0	0	0	0	0	0	0	0	0	0	0	0	0	0	0	0	0	0	0	0	0	0	0	0	0	0	0	0	0	0	0	0	0	0	0	0	0	0	0	0	0	0	0	0	0	0	0	0	0	0	0	0	0	0	0	0	0.0837942014412602	0	0	0	0	0	0
si:ch211-272h9.5	0.00947095258841134	0.00449161438053227	0	0.0244666275200626	0.0734829446085564	0	0	0	0.0171301514647993	0	0	0	0	0	0.0157941770978997	0	0.00157596961530582	0	0.0099764721415338	0	0.00354328225573852	0	0	0	0.0247034352597072	0.0186549762149053	0.0153476864897385	0.0167778478718978	0.00918503060452198	0	0	0.257918085216135	0.00574245656549415	0	0	0	0.0194579814237248	0.016458483826338	0.00437294963324071	0.010021134402976	0.00679889249267376	0.00559843960291388	0.00807718558545461	0.0325169337415775	0	0.00292222071240819	0.0261605088235026	0.00269929721097815	0.02009565531932	0	0	0.0354027415883086	0	0.0578743894251916	0.0215752845025852	0.0209289810109642	0	0.0156274417877793	0	0	0	0.00541337916661028	0.0412863544790089	0	0	0	0	0	0	0.0365670823125023	0	0	0.00799692917919519	0	0	0.0134669252316311	0.0206077641812329	0.0157336605934737	0	0.0213654574440418	0.00766211894366963	0	0.00802744744831528	0	0.0301586344170336	0	0	0	0.0112231579342953	0.0595663569216107	0	0.00773831595857345	0.0231666201291521	0.00531408359691188	0.0408136611486597	0	0.0155273122743437	0	0.0199938790722785	0.0405399351610572	0.00788758411146309	0.0102118864315686	0	0	0	0.0278708441201868	0	0.0142389900569132	0.0174713123145073	0	0.0224141480249797	0.124294627986178	0.0195768273010603	0.0220938380414597	0	0	0.00901589682928941	0.0256712053462734	0	0	0	0	0	0.0225923842970793	0.0219761383090241	0	0.0246138093315874	0.0163990882106955	0	0.0059918702304713	0.00875620886185118	0.0581314315435001	0	0	0	0.00790079781448442	0.012084653778004	0.0464914054890956	0.00921920692694332	0	0	0	0	0.00219059681934104	0.0165790212883586	0.01422247884372	0	0.0694504263796687	0.00737460951442621	0	0.024849659559664	0	0	0	0.0166597806240087	0.0464294415371886	0	0	0	0	0	0	0	0	0	0	0	0.0205946319498418	0	0
zgc:195075	0	0	0	0	0	0	0	0	0	0	0	0	0	0	0	0	0	0	0	0	0	0	0	0	0	0	0	0	0	0	0	0	0	0	0	0	0	0	0	0	0	0	0	0	0	0	0	0	0	0	0	0	0	0	0	0	0	0	0	0	0	0	0	0	0	0	0	0	0	0	0	0	0	0	0	0	0	0	0	0	0	0	0	0	0	0	0	0	0	0	0	0	0	0	0	0	0	0	0	0	0	0	0	0	0	0	0	0	0	0	0	0	0	0	0	0	0	0	0	0	0	0	0	0	0	0	0	0	0	0	0	0	0	0	0	0	0	0	0	0	0	0	0	0	0	0	0	0	0	0	0	0	0	0	0	0	0	0	0	0	0	0	0	0	0	0	0	0	0	0
zgc:195075.1	0	0	0	0	0	0	0	0	0	0	0	0	0	0	0	0	0	0	0	0	0	0	0	0	0	0	0	0	0	0	0	0	0	0	0	0	0	0	0	0	0	0	0	0	0	0	0	0	0	0	0	0	0	0	0	0	0	0	0	0	0	0	0	0	0	0	0	0	0	0	0	0	0	0	0	0	0	0	0	0	0	0	0	0	0	0	0	0	0	0	0	0	0	0	0	0	0	0	0	0	0	0	0	0	0	0	0	0	0	0	0	0	0	0	0	0	0	0	0	0	0	0	0	0	0	0	0	0	0	0	0	0	0	0	0	0	0	0	0	0	0	0	0	0	0	0	0	0	0	0	0	0	0	0	0	0	0	0	0	0	0	0	0	0	0	0	0	0	0	0
si:ch73-223f5.1	0.10627152728339	0.0824305809644282	0.0864390062763934	0.0856072625128094	0.0356839543530856	0	0.131877406762673	0.00401674984686141	0.0109390759106234	0	0	0.0117571674632148	0	0	0.0174277403208632	0.0145471473044136	0.00406867994736289	0.029443545611489	0.013310240302383	0.0296300337734193	0	0.00938368384749386	0.0337238021483379	0	0	0	0.0253560260425532	0.0124430729412936	0.0406199571310188	0.1123117771496	0	0	0	0	0	0.168474964620257	0.0360044317069335	0.00597177713027509	0.0394985700898789	0.0150510675485384	0.0126123252551291	0.0298937567292721	0.00561666802402811	0.0867694016382063	0	0	0	0.0144206938320616	0	0	0.0211878771442132	0	0	0.024620596606297	0.00762367119411087	0.0299121233117394	0.0241999581624379	0	0	0.095319424824957	0	0	0.022084244830886	0.0177285617681185	0.00511618340903579	0	0	0	0	0.0972759131063569	0.133620549276482	0	0	0	0	0.0151662217908275	0.0230757160394687	0.130935381906649	0	0.00686725931114522	0.0121052918283228	0.014838820729239	0	0	0.034054725944593	0.0223835829848956	0	0	0.0198935765854057	0	0	0.00649175197752623	0	0	0.0177632199765908	0	0.0120947045057691	0.00364272980343101	0.0318872617095402	0.0384766421311031	0.0168957835507018	0	0.06729112833764	0	0	0.0596218402932291	0	0.0127441513406555	0.00694909164948504	0	0.0108263773858629	0	0.0694697614047544	0.0147751017143735	0.0221861874075964	0	0	0.02364284177501	0	0	0	0.0215238915195867	0	0	0	0	0	0	0	0.00913789448290483	0.0157019395035675	0	0	0	0.0385787585355503	0.0166612818556319	0.0638230577491109	0.0774652063117789	0	0.0319450034820054	0.0426361051065263	0	0.211897832187377	0.0232037322098577	0.00797650440861399	0.0980563354016227	0.00626415699480827	0	0.0232292907394837	0	0.0589511412940955	0.0509324234744958	0.242920873073967	0.0653765690376569	0.0316895940879893	0.0412090378254239	0	0.187328622667296	0.0444071424447908	0	0	0.0824783082049421	0.178043656304526	0	0.0900780386751593	0.0352029626813393	0.08206390951144	0.0881604583237701	0.0427513382458128	0.0166157118170942
5S-rRNA.41	0	0	0	0	0	0	0	0	0	0	0	0	0	0	0	0	0	0	0	0	0	0	0	0	0	0	0	0	0	0	0	0	0	0	0	0	0	0	0	0	0	0	0	0	0	0	0	0	0	0	0	0	0	0	0	0	0	0	0	0	0	0	0	0	0	0	0	0	0	0	0	0	0	0	0	0	0	0	0	0	0	0	0	0	0	0	0	0	0	0	0	0	0	0	0	0	0	0	0	0	0.010157161763974	0	0	0	0	0	0	0	0	0	0	0	0	0	0	0	0	0	0	0	0	0	0	0	0	0	0	0	0	0	0	0	0	0	0	0	0	0	0	0	0	0	0	0	0	0	0	0	0	0	0	0	0	0	0	0	0	0	0	0	0	0	0	0	0	0	0	0	0	0
si:ch73-223f5.2	0	0	0	0	0	0	0	0	0	0	0	0	0	0	0	0	0	0	0	0	0	0	0	0	0	0	0	0	0	0	0	0	0	0	0	0	0.000770443328500086	0.00201497651444124	0.00301030729216838	0	0	0	0	0	0	0	0	0	0	0	0	0	0	0	0	0	0	0	0	0	0	0.0115041702617199	0	0	0	0	0	0	0	0.0457634487334966	0	0	0	0	0	0	0	0	0	0	0	0	0	0	0	0	0	0	0	0	0	0	0	0	0	0	0	0	0.0119345984007638	0	0	0	0	0	0	0.00524545035863144	0	0	0.0109818908619686	0	0	0	0	0	0	0	0	0	0	0	0	0	0	0	0	0	0	0	0	0	0	0	0	0	0	0	0	0	0	0	0	0	0	0	0	0.00693322129247725	0	0	0	0	0	0	0	0	0	0	0	0	0	0	0	0	0	0	0	0	0	0	0.0100563052531122	0
si:ch73-223f5.3	0	0.00292953587363154	0	0	0	0	0	0	0	0	0	0	0	0	0	0.00779727095516569	0	0	0	0	0	0	0	0	0	0	0.0229986568784383	0	0	0	0	0	0	0	0	0	0	0	0	0	0	0	0	0	0	0	0	0	0	0	0	0	0	0	0	0	0	0	0	0	0	0	0	0	0.0124979690800245	0	0	0	0	0	0	0	0	0	0	0	0	0	0	0	0	0	0	0	0	0	0	0	0	0	0.045610450266365	0	0	0	0	0	0.00244073528614936	0	0	0	0	0	0	0	0	0	0	0	0	0	0	0	0	0	0	0	0	0	0	0	0	0	0	0	0	0	0	0	0	0	0	0	0	0	0	0	0	0	0	0	0	0	0	0	0	0.0083024275467904	0	0	0	0	0	0	0	0	0	0	0	0	0	0	0	0	0	0	0.0272138464050509	0	0	0	0	0
si:cabz01074944.1	0.0284823503296565	0.00548048208512614	0.010349288729475	0.0215294522907337	0	0	0	0.0174539869269638	0	0	0.00991215845180015	0	0	0	0.0102036965809657	0	0.00802862858102351	0	0.0318812117866733	0.012203873021142	0.00431509329015939	0	0	0	0	0.00789933092667051	0	0	0.00642376278328794	0.0373859727830118	0	0	0	0	0	0	0.00886920224805851	0.0130079425377757	0.0022328107067739	0.00943609873933721	0.00898898857197461	0	0	0	0	0	0	0	0	0	0	0	0	0	0	0	0	0.0180889069777959	0	0	0	0	0	0	0	0	0	0	0	0	0	0	0	0	0	0	0	0	0	0	0	0	0	0	0	0.0189216190851019	0	0	0.0175716004253779	0	0	0	0.00741177211765447	0	0.00690237828346135	0	0.00157685927477088	0.00429613425247694	0.0135051125552703	0	0.00495550943628107	0	0	0	0	0	0.0166745396191734	0	0	0.0126823081800888	0.0591578394540032	0	0	0	0	0	0	0	0	0	0	0	0	0.00531163353977882	0	0	0	0	0	0	0.0580236225568417	0	0	0	0	0.00293755722728673	0.0152809126786696	0.00551608490357884	0.00799701231619867	0	0	0	0	0	0	0	0	0.0392442950896973	0.00739378094297325	0	0	0	0	0	0.0992317457446527	0.214894740789573	0.115041702617199	1.36507711513441	0.485655577760643	0.303247740218727	0.588046238630249	0	0.588607431447412	0.41254873723339	3.09674315602806	3.49006584749301	1.3182758707193	2.46377119277868	2.09737752168387	0.909069059322597
si:cabz01074946.1	0.0492006941318629	0.0524699752779595	0.0891756412474044	0.0645883568722012	0	0	0	0.0515573765376478	0.0359138641881312	0	0	0	0	0	0.00313624343270625	0.0130070133816154	0	0	0	0	0	0	0	0	0	0	0	0	0	0	0	0	0	0	0	0.0232379261545183	0.000297574411457329	0	0	0	0.00420841413488472	0	0	0	0	0	0	0	0	0	0	0	0	0	0	0	0	0	0	0	0	0	0	0	0	0	0	0	0	0	0	0	0	0	0	0	0	0	0	0.0048021052429385	0	0.0152236892784124	0	0	0	0	0	0	0	0	0	0	0	0	0	0	0	0	0.00724653434494953	0	0.00399762221430693	0	0	0	0	0	0	0	0	0	0	0	0	0	0	0	0	0	0	0	0	0	0	0	0	0	0	0	0	0	0	0	0	0	0	0	0	0	0	0	0	0	0	0	0	0	0	0	0.012932812744511	0	0	0	0.0387852460923865	0	0.0425496067153024	0	0	0.390208894623011	0.571813621716997	0.701526002876675	0.0828988054282138	0.584022932086155	2.37053729405275	0.161051266599869	0.365786464042141	3.43454128053469	0.123643890721211	1.1620886547288	3.3862431051099	0.854949245372274
vangl2	0.130034042426467	0.285532111585115	0.229497724939163	0.112773747108535	0.140257682249182	0.035260309232912	0	0	0.0846383687146292	0.144383747739121	0.198935600505685	0.0972196483913653	0.332650764004333	0.0463944549347462	0.201313038186429	0.25560038599471	0.186699500205116	0.174255264296527	0.251225049342051	0.293470665008881	0.332925959020384	0.374434503384909	0.226704531273526	0.243245044241145	0.25611940922385	0.23549792466321	0.337195334390489	0.482894844985945	0.117837031171466	0.381970179771046	0.269927091329327	0	0.157491572474367	0.0613918766268847	0.530659227390717	0.121110672808029	0.117877230270564	0.0503605749829728	0.0714695616905741	0.0306857546713469	0.0314295608763962	0.0700848182209794	0.069051710671144	0.0469737768356405	0.104684369588231	0.0578636949117706	0.0647776496732784	0.0671683333949422	0.0625197417912867	0.0402534594262484	0.0952739258663331	0.0949922196011215	0.138637732063056	0.209980263201466	0.0766385023862922	0.0380800780430062	0.0190780835702882	0.0735693299333671	0.112821484820997	0	0	0.0628794971111847	0.0502432426633684	0.0879787237801267	0.0345294391793413	0.0645373639068339	0	0.0216917904093897	0.0105467654125156	0.0115694543266867	0.0242812742812743	0.0459136822773186	0.0182760935375448	0.0113443509669925	0	0.144580258559292	0.0171332625158483	0.120049668888809	0.0833711302631695	0.0575436058567297	0.0475354713539666	0.0596483204338265	0.0969730763860369	0.0230481129357534	0.0332567066226049	0.0170927314868625	0.0396740163001152	0.0840273916988701	0.0784068672553786	0.0846023688663282	0.37013106132498	0.0253655453033924	0.00744595998731891	0.0320955396722304	0.0368284681170457	0.0389650872817955	0.0725834725142836	0.0407661338199592	0.0694614773227413	0.091073343516006	0.0916082181552539	0.0336018122711452	0.415093535582024	0.175956254568095	0	0.302925234801159	0.0700488919659976	0.108598521742683	0.0493798283430848	0.205987602367258	0.0414502559072627	0	0.0157604007984158	0.100437284997909	0.0172731983893744	0.0511684296759224	0.0243641812946248	0.0220333396538046	0.0693312996152113	0.160219348545326	0.187804579133611	0	0.397756652480013	0.0605266308394209	0.0518959090029391	0.0503373592008929	0.0520255995383642	0.100040039305876	0.227301748422354	0.0522347570928747	0.104449394276578	0	0.0488744220599591	0.0506282237562088	0.0758634022124206	0.0255975309538558	0.0505202811881969	0.0551420519940175	0.0461020871356745	0.00813672960427015	0.400956019178737	0.105034072675008	0	0.0951243461619095	0.0673154755135129	0.0778454700374583	0.0815051392773698	0.0696904823310864	0.0885198033056378	0.00853362461438684	0.0726463144015248	0.0114656809238587	0.1871804085374	0	0.101975495262768	0.116821259760428	0	0.0125398768082502	0.0378294949005841	0.120299735896914	0.22215310792198	0	0	0	0.053258748528149	0.113276285262946	0.0367614622239214	0.0366641969542978	0.089670743926102	0.0814166924960655
arhgef11	0.0150665032014508	0.0579873225785651	0.0261349635112355	0.08429036213045	0.0659440653662554	0	0	0.00522405993041552	0.112380882003437	0.0605750103452383	0.0680769166453162	0	0.0402845702039205	0	0.0695851117563378	0.0671726357490284	0.0490610563857074	0.0672371627625941	0.108649758302073	0.0446409337603282	0.179040542561824	0.125506186207627	0.0813973816914467	0.0308257857743457	0.0566794744125559	0.0224283618502745	0.0485014348530037	0.11726633548121	0.0662640054779112	0.0272643001254158	0.344622780540765	0	0.140164648398897	0.116077775652244	0.241188505810232	0.227185715216474	0.187641285905173	0.203559322288515	0.130794617494831	0.168283486056768	0.131090658458346	0.121788771843281	0.199432650075828	0.212003811140622	0.278909662960251	0.118453011897795	0.072590078089988	0.15096534495176	0.0691861674083774	0.0179766231991918	0.0733903749512268	0.137213430121167	0.0760896031166302	0.0916040170992899	0.131907886325866	0.117262745409698	0.177022344356904	0.127070222869178	0	0.129044466546612	0	0.087407138402632	0.161036417643497	0.175646951901033	0.192999068744045	0.166365929759231	0.207037909737636	0.138615123943641	0.0551134931497638	0.210078649302844	0.106822738497386	0.331241129268622	0.0858387562518194	0.0567479866313874	0.0787077243360239	0.166021182757215	0.205067004938909	0.169235491978793	0.115369714637775	0.118857829826275	0.103955081301282	0.0625611067106611	0.0643489147432565	0.185543666458633	0	0.051543119195704	0.0623306306173103	0.179650260088096	0.135273905372996	0.104822144573507	0.183033629335818	0.132086661051844	0.079561011995114	0.118636035708256	0.10132042089109	0.0696301247771836	0.141733087122759	0.136596019214733	0.128219927897	0.138991906743175	0.195320749495404	0.0689848562798966	0.221017857788972	0.239790449580659	0.198559169573739	0.106095312266241	0.10362311594088	0.152945836076957	0.0332006494781439	0.132722151724269	0.108444074465548	0.249911852058739	0.116158223544456	0.185200508827384	0.170860375495401	0.17625630490356	0.100209933272962	0.0496172966953436	0.0836767955169743	0.178604905876637	0.0293670231823281	0.0496592224614169	0.156547385787157	0.173480234047631	0.11986053684984	0.165350019140358	0.135942783597562	0.0584679882965152	0.129230643109369	0.0557761624456922	0.123630356499213	0.0184229918938836	0.0675365372666613	0.192368366823213	0.0861147933214121	0.162294748179606	0.168794690913646	0.14396852553944	0.0904691422455248	0.166884594781846	0.146195440464486	0.121628146334223	0.185816848792952	0.188604250749214	0.246536518083313	0.118067812275955	0.174166662052331	0.133411464527109	0.099887128709845	0.150048486617906	0.0795789935962038	0.429723123850332	0.208360799626887	0.0653765690376569	0.0516070875287119	0.0197277569540343	0.247066090179123	0.0313786524751481	0	0.0447707736389685	0	0	0	0.0464640832636372	0	0	0.168000767798465	0.0227780055578334	0.0731513582438967	0.167758575417139
MYADM (1 of many)	0.36535579077574	0.44335842527302	0.495022391830948	0.160001311126012	0.358463943878179	0.552158131482319	0	0	0.0282049257082257	0.0290535257361718	0	0	0.181549431884984	0	0.0205201341453654	0.0274788662548536	0.0327146685383404	0.0346897460197234	0.0307760782838543	0.0344920708363968	0	0.0129546673248402	0.0627152555058667	0.07071950251869	0	0.0876603460567018	0.0760523671956641	0	0	0	0	0	0.00937322201694866	0	0	0	0.022745138660634	0.00316278564090332	0.0192781189112797	0.0253790297061893	0.0210176586709846	0.0119398708539556	0.0231268180370644	0	0	0	0.0105979804488457	0.0558758458615344	0.0121289452426638	0	0.0739426205264715	0	0.124625742903842	0	0.0160932109962706	0.0251154179823956	0	0.0323992426201152	0.0584651722968628	0	0.54824941077616	0.0231493788118903	0.01032332658876	0.0151181478287523	0.0677332251541808	0	0	0	0.0326411238991781	0.0320025602048164	0.0219182886200245	0	0.0106362611414835	0	0	0.0255466378747072	0	0.0333146771141494	0.0242888232550909	0.00445356534627361	0	0	0	0.032233972982281	0	0	0.0160142975648659	0.0383340041784065	0.00660274330778952	0	0	0.00894648087822831	0.00832545883685015	0.00522637248461225	0.0536843248140621	0	0.043714409487415	0.0377136983842265	0.013123373230153	0.0206295474272407	0.00860368203774613	0.0761645384533713	0.103763009997378	0	0.0374960160482949	0.0746761504600518	0.010081356547337	0.0251589715943254	0.0246216877674531	0.0118166993595349	0.0123258207455889	0	0.017634199525214	0.0211036612613241	0.0384278650801824	0	0.0291487401914489	0.00772484712527539	0	0	0	0	0	0.0134029623220875	0	0	0.00839789918154075	0	0	0.0101810330872119	0.0247755258400742	0	0.198519016148998	0.0166299698664946	0	0.00618231346551756	0.0389392852860426	0.013494002167466	0.00460960346347166	0.0124107665882306	0.0564828151035048	0	0	0	0	0.0213377736101115	0.0119981616282112	0.0105628967688099	0	0.0280483058034052	0.0158911772184083	0.0246742992499013	0	0	0.136643238303283	0.145219367869222	0.070859167404783	0.0595652165953824	0.0964623856218073	0.171572856925341	0.101053254198947	0	0	0.0684631394457224	0.144165046367195	0.214682053689453	0.0868397568541041	0.178616364443294	0.187247926752268	0.122867469780947
si:dkeyp-67a8.4	0	0	0	0	0	0	0	0	0	0	0	0	0	0	0	0	0	0	0	0.0107386471022835	0	0	0.0120911966415492	0	0	0	0	0	0	0	0	0	0	0	0	0	0	0	0	0	0.00994916031373324	0.00431879626510499	0	0	0	0.00329343338783966	0.00625406514234252	0	0	0	0	0	0	0	0	0	0	0	0	0	0	0	0.0106868548479314	0	0	0	0	0	0	0	0	0	0	0.0261616157974701	0	0	0	0	0.0235644534931946	0	0	0	0	0	0	0.0163871026946952	0	0.04255174291939	0	0	0	0	0	0	0	0	0	0	0	0	0	0.017208919727273	0	0	0	0	0	0.011748313836633	0.00979355192541231	0	0	0	0	0	0.00411454058068511	0	0	0	0	0	0	0	0	0	0	0	0	0	0	0	0	0.0336292709174065	0	0	0	0	0	0	0	0	0	0	0	0	0	0	0.00458863779862855	0	0.0125893370832772	0	0	0	0	0	0	0	0	0	0	0	0	0	0	0	0	0	0	0	0	0.0230075464752439
si:dkeyp-67a8.4.1	0	0	0	0	0	0	0	0	0	0	0	0	0	0	0	0	0	0.010962063586546	0	0	0	0	0	0	0	0	0	0	0	0	0	0	0	0	0	0	0	0	0	0	0.00427986760475054	0.00431879626510499	0	0	0	0	0.00625406514234252	0	0	0	0	0	0	0	0	0	0	0	0	0	0	0	0.0106868548479314	0	0	0	0	0	0	0	0	0	0	0.0195756009709498	0	0	0	0	0	0	0	0	0	0	0	0.0163871026946952	0	0	0	0	0	0	0	0	0	0	0	0	0	0	0	0	0	0	0	0	0	0.00558543764696683	0.00979355192541231	0	0	0	0	0	0	0	0	0	0	0	0	0	0	0	0	0	0	0	0	0	0	0	0	0	0	0	0	0	0	0	0	0	0	0	0	0.0060159675811539	0	0	0	0	0	0	0	0	0	0	0	0	0	0	0	0	0	0	0	0	0	0	0	0.0230075464752439
si:ch211-165f21.1	0	0.00300568826504159	0	0	0	0	0	0	0	0	0	0	0	0	0	0	0	0.00634371249279989	0	0	0	0	0	0	0	0	0	0.0138860345373451	0	0	0	0	0	0	0	0	0	0.00210069337586257	0	0	0	0.00526467633822808	0	0	0	0	0	0	0	0	0	0	0	0	0	0.00395181941765989	0	0	0	0	0	0.0142151462383169	0	0.0100733541650297	0	0	0	0	0	0	0	0	0	0	0	0	0	0	0	0	0.0235624811804121	0.0158955471803684	0	0	0	0	0.02645404667552	0	0	0	0	0	0	0	0	0	0	0	0	0	0	0	0	0	0	0	0	0	0	0	0	0	0.0144962831529996	0	0	0	0	0	0	0	0	0	0	0	0	0	0	0	0	0	0	0	0	0	0	0	0.0122089388967026	0	0	0	0	0	0	0	0	0	0	0	0	0	0	0	0	0	0	0	0	0	0	0	0	0	0	0	0	0	0	0	0	0
si:ch211-165f21.11	0	0	0	0	0	0	0	0	0	0	0	0	0	0	0	0	0	0	0	0	0	0	0	0	0	0	0	0	0	0	0	0	0	0	0	0	0	0	0	0	0	0	0	0	0.0222592219956728	0	0	0	0	0	0	0	0	0	0	0	0	0	0	0	0	0	0	0	0	0	0	0	0	0	0	0	0	0	0	0	0	0	0	0	0	0	0	0	0	0	0	0	0	0	0	0	0	0	0	0	0	0	0	0	0	0	0	0	0	0	0	0	0	0	0	0	0	0	0	0	0	0	0	0	0	0	0	0	0	0	0	0	0	0	0	0	0	0	0	0	0	0	0	0	0	0	0	0.00283856727290894	0	0	0	0	0	0	0	0	0	0	0	0	0	0	0	0	0	0	0	0	0.0421048627946986	0	0	0	0	0
si:ch211-165f21.4	0	0	0	0	0	0	0	0	0	0	0	0	0	0	0	0	0	0	0	0	0	0	0	0	0	0	0	0	0	0	0	0	0	0	0	0	0	0	0.00301030729216838	0	0	0	0	0	0	0	0	0	0	0	0	0	0	0	0	0	0	0	0	0	0	0.0115041702617199	0	0	0	0	0	0	0	0.0457634487334966	0.0246475401754905	0	0	0	0	0	0	0	0	0	0	0	0	0	0	0	0	0	0	0	0	0	0	0	0	0	0	0	0.0119345984007638	0	0	0	0	0	0	0	0	0	0.0109818908619686	0	0	0	0	0	0	0	0	0	0	0	0	0	0	0	0	0	0.0162202844389079	0	0	0	0	0	0	0	0	0	0	0	0	0	0	0	0	0	0	0	0	0	0	0	0	0	0	0	0	0	0	0	0	0	0	0	0	0	0	0	0	0	0	0
si:ch211-165f21.5	0	0	0	0	0	0	0	0	0	0	0	0	0	0	0	0	0	0	0	0	0	0	0	0	0	0	0.0208260442178571	0	0	0	0	0	0	0	0	0	0	0	0	0	0	0	0	0	0	0	0	0	0	0	0	0	0	0	0	0	0	0	0	0	0	0	0	0	0	0	0	0	0	0	0	0	0	0	0	0	0	0	0	0	0	0	0	0	0	0	0	0	0	0	0	0	0	0	0	0	0	0	0	0	0	0	0	0	0	0	0	0	0	0	0	0	0	0	0	0	0	0	0	0	0	0	0	0	0	0	0	0	0	0	0	0	0	0	0	0	0	0	0	0	0	0	0	0	0	0	0	0	0	0	0	0	0	0	0	0	0	0	0	0	0	0	0	0	0	0	0	0	0	0
si:ch211-165f21.2	0	0	0	0	0	0	0	0	0	0	0	0	0	0	0	0	0	0	0	0	0	0	0	0	0	0	0.0229132869568405	0	0	0	0	0	0	0	0	0	0	0	0	0.00679242293938191	0	0	0	0	0	0	0	0	0	0	0	0	0	0	0	0	0	0	0	0	0	0	0	0	0	0	0	0	0	0	0	0	0	0	0	0	0	0	0	0	0	0	0	0	0	0	0	0	0	0	0	0	0	0	0	0	0.00109399327675492	0	0	0	0	0	0	0	0	0	0	0	0	0	0	0	0	0	0	0	0	0	0	0	0	0	0	0	0	0	0	0	0	0	0	0	0	0	0	0	0	0	0	0	0	0	0	0.0061093400813031	0	0	0	0	0	0	0	0	0	0	0	0	0	0.0312703257117126	0	0	0	0	0	0	0.071735006360472	0	0	0.0328348978376211	0.046350243126182	0
si:dkey-10h3.1	0	0	0	0	0	0	0	0	0	0	0	0	0	0	0	0	0	0	0	0.00786492463829212	0	0	0	0	0	0	0	0	0	0	0	0	0	0	0	0	0	0	0	0	0	0	0	0	0	0	0	0	0	0	0	0	0	0	0	0	0	0	0	0	0	0	0	0	0	0	0	0	0	0	0	0	0	0	0	0	0	0	0	0	0	0	0	0	0	0	0	0	0	0	0	0	0	0	0	0	0	0	0	0	0	0	0	0	0	0	0	0	0	0	0	0	0	0	0	0	0	0	0	0	0	0	0	0	0	0	0	0	0	0	0	0	0	0	0	0	0	0	0	0	0	0	0	0.00621680227584698	0	0	0	0	0	0	0	0	0	0	0	0	0	0	0	0	0	0	0	0	0.0403599536003498	0	0	0.0062966740967421	0.0159984385523973	0
si:dkey-10h3.6	0.0460911333045073	0.0184476045856161	0.0160293401041266	0	0	0	0	0	0	0	0	0	0	0	0	0	0	0	0	0	0	0	0	0	0	0	0	0	0	0	0	0	0	0	0	0	0	0.00196085159784895	0	0	0	0	0	0	0	0	0	0	0	0	0	0	0	0	0	0	0.00869506998227075	0	0	0	0	0.0061288592660691	0	0	0	0	0	0	0	0	0	0	0	0	0	0	0	0	0	0	0	0	0	0	0	0	0	0	0	0	0	0	0	0	0	0	0.000960835758002369	0	0	0	0	0	0	0	0	0	0	0	0	0	0	0	0	0	0.00690268321101779	0.0168081351374065	0	0	0	0	0	0	0	0.00785016238060884	0	0	0	0	0	0	0	0	0	0	0	0.0100155240622966	0	0	0	0	0	0	0	0	0	0	0	0	0	0	0	0	0	0	0	0	0	0.0164292098207245	0.0880391126459078	0.0699496362618915	0	0	0	0	0	0	0	0.0518366101376073	0.0751683730261779	0
si:dkey-10h3.2	0	0.00970203363643998	0	0	0	0	0	0	0	0	0.00991215845180015	0	0	0	0	0	0	0	0	0	0	0.00787078686617537	0	0	0	0.111420641179123	0.139575632946003	0.0386992396507272	0.00838796695812056	0	0.0428614290000429	0	0	0	0	0	0.0144110908922001	0.00362761076123477	0.00248547303149915	0	0.00476813512513494	0	0	0	0	0	0	0	0	0	0	0	0	0	0.0140015944030034	0	0.00869506998227075	0	0.075669867502062	0	0	0.00594707106749926	0.00887558734199236	0	0.0205997832902798	0	0	0	0	0	0	0	0	0	0	0.0193468503327658	0	0	0	0.00572766226037609	0	0.0386474305491398	0	0	0	0	0	0	0	0	0	0	0	0	0	0	0.00308509112931309	0	0	0	0.018659292514265	0.0154930908561327	0	0	0	0	0	0	0	0	0	0	0.0151677054510056	0	0	0.0305526360814411	0	0	0	0	0	0	0	0.00785016238060884	0	0	0	0	0	0	0	0	0	0	0	0	0	0.0038625787193543	0	0	0	0	0	0.00884520536797823	0	0.00253921822549274	0	0	0	0.0326008997848341	0	0	0	0	0	0	0	0.128414504458435	0.168618772787608	0.21446368279767	0	0	0	0	1.19748830330359	0.0140729117558068	0.127506362192017	0.67634301980857	0.820985349423054	0.260382970004798
si:dkey-10h3.5	0	0	0	0	0	0	0	0	0	0	0	0	0	0	0	0	0	0	0	0	0	0	0	0	0	0	0	0	0	0	0	0	0	0	0	0	0	0	0	0	0	0	0	0	0	0	0	0	0	0	0	0	0	0	0	0	0	0	0	0	0	0	0	0	0	0	0	0	0	0	0	0	0	0	0	0	0	0	0	0	0	0	0	0	0	0	0	0	0	0	0	0	0	0	0	0	0	0	0	0	0	0	0	0	0	0	0	0	0	0	0	0	0	0	0	0	0	0	0	0	0	0	0	0	0	0	0	0	0	0	0	0	0	0	0	0	0	0	0	0	0	0	0	0	0	0	0	0	0	0	0	0	0	0	0	0	0	0	0	0	0	0	0	0	0	0	0	0	0	0
si:dkey-10h3.3	0	0	0	0	0	0	0	0	0	0	0	0	0	0	0	0	0	0	0	0	0	0	0	0	0	0	0	0	0	0	0	0	0	0	0	0	0	0.00404573296544135	0	0	0	0	0	0	0	0	0	0	0	0	0	0	0	0	0	0	0	0	0	0	0	0	0	0	0	0	0	0	0	0	0	0	0	0	0	0	0	0	0	0	0	0	0	0	0	0	0	0	0	0	0	0	0	0	0	0	0.00109399327675492	0	0	0	0	0	0	0	0	0	0	0	0	0	0	0	0.00558751614792167	0	0	0	0	0	0	0	0	0	0	0	0	0	0	0	0	0	0	0	0	0	0	0.00406960986278089	0	0	0	0	0	0	0	0	0	0	0	0	0	0	0	0	0	0	0	0	0	0	0	0	0	0	0	0	0.0229832222477591	0	0	0	0.0150065203330847	0
si:dkey-10h3.7	0.00878433577245057	0	0	0	0	0	0	0	0	0	0	0	0	0	0	0	0	0	0	0	0	0	0	0	0	0.0140986056479014	0	0	0	0	0	0	0	0	0	0	0.00380117136896906	0	0	0.00791150593336229	0	0	0	0	0	0	0	0	0	0	0	0	0	0	0.00258819534456127	0	0	0	0	0	0	0	0	0	0	0	0	0.00487385488779411	0	0	0	0	0	0.00918395086218931	0.0407647466470996	0	0	0	0	0	0	0	0	0	0	0	0	0	0	0	0	0	0	0	0	0	0	0	0	0	0	0.0147780994477424	0	0	0	0	0	0	0	0	0	0	0.00959707634666176	0	0.00457651242294297	0	0	0	0	0	0	0	0	0	0	0	0	0	0	0	0	0	0	0	0	0	0	0	0	0	0	0	0	0	0	0	0	0	0	0	0	0	0	0	0	0	0	0	0	0	0	0	0	0	0.125531993891626	0.0394988387341412	0	0	0	0
si:ch211-165f21.7	0	0.00578498250778027	0	0	0	0	0	0	0	0	0	0	0	0	0	0	0	0	0	0	0	0	0	0	0	0.0140986056479014	0	0	0	0	0	0	0	0	0	0	0.00380117136896906	0.00156365930678292	0	0.00348988004584306	0	0	0	0	0	0	0	0	0	0	0	0	0	0	0	0	0	0	0	0	0	0	0	0	0	0	0	0	0	0	0	0	0	0.00918395086218931	0	0	0	0	0	0	0	0	0	0	0	0	0	0	0	0	0	0	0	0	0	0	0	0	0	0	0	0	0	0	0	0	0	0	0	0	0	0	0	0	0	0	0	0	0	0	0	0	0	0	0	0	0	0	0	0	0	0	0	0	0	0	0	0	0.0172195283226802	0	0	0	0	0	0	0	0	0	0	0	0	0	0	0	0	0	0	0	0	0	0	0	0	0	0.035053541220093	0	0.0848413038674692	0.0179269298339966	0	0
si:dkey-23a13.2	13.8326293088316	11.0801774704394	6.16940429328513	5.17122580119286	6.5718997833309	0.153712201178723	0	0	0.00780957141072098	0	0	0	0	0	0.00646236962169288	0	0	0	0.0248751182302564	0	0.00229739186291371	0	0	0	0	0	0.0116512636960605	0	0.00526375630071629	0	0	0	0.0175002931299099	0	0	0.0339877100440481	0.00224344420733732	0.00222750140054151	0	0.00668521849092692	0	0	0.00805055750110695	0.0395490401507452	0.0262090221938	0.00218165792912666	0	0.00736828454546526	0	0	0	0	0	0	0.00545564600194423	0.00677771271173575	0.0145359518291242	0	0	0	0	0	0	0	0.0124979690800245	0.0197018324674378	0	0	0	0	0	0	0	0	0	0	0	0	0	0.00588012886890429	0.00905115805041676	0	0	0	0.0240942373812455	0	0	0	0	0	0	0	0.010572165602402	0.0243293312817816	0	0	0.00409030991099666	0.00411486734490654	0	0	0.00501002004008016	0.0184985811588251	0	0	0	0.0571242837216615	0.0165590769575804	0	0.0128913158939612	0.171132878956202	0	0	0.0287912290399853	0.00823500734562655	0.01577316920825	0.0450107800818296	0	0.0478343019779484	0.0757340523019365	0.245145639813334	0.0298242160704806	0	0	0	0	0	0.00562253873366934	0	0	0	0	0	0	0	0	0	0	0	0	0	0	0	0	0	0	0.00639199712055297	0.0186636313275972	0	0	0	0	0	0	0	0	0	0	0	0	0.0683807439824945	0	0	0	0	0.0319063935537589	0	0	0	0.008613880234332	0
zgc:195633	0	0	0	0	0	0	0	0	0	0	0	0	0	0	0	0	0.00421265481506445	0	0.00468834463458807	0.0155463935476248	0	0	0	0	0	0	0	0	0	0	0	0	0	0	0	0	0.00459223691533936	0	0	0	0	0.00584210427922454	0	0	0	0	0	0	0	0	0	0	0	0.0261774622520994	0	0	0	0	0	0	0	0	0	0.00804212788270074	0	0	0	0	0	0	0	0	0	0	0	0	0	0	0	0	0	0	0	0.0226372382569327	0	0	0	0	0	0	0	0	0	0	0	0	0	0	0.00456514692925392	0	0	0	0	0	0	0.00203473330445369	0	0.00806169453594468	0	0	0	0	0	0.00753861277463167	0	0	0	0	0	0	0	0	0	0.0255745318581943	0	0	0	0	0	0	0	0	0.0339073853676069	0	0	0	0	0	0	0	0	0	0	0.00539152732264301	0	0	0	0	0	0	0	0	0	0	0	0	0	0	0	0	0	0	0	0	0	0	0	0	0	0
CU459186.3	0	0	0	0	0	0	0	0	0	0	0	0	0	0	0	0	0	0	0	0	0	0	0	0	0	0	0	0	0	0	0	0	0	0	0	0	0	0	0	0	0	0	0	0	0	0	0	0	0	0	0	0	0	0	0	0	0	0	0	0	0	0	0	0	0	0	0	0	0	0	0	0	0	0	0	0	0	0	0	0	0	0	0	0	0	0	0	0	0	0	0	0	0	0	0	0	0	0	0	0	0	0	0	0	0	0	0	0	0	0	0	0	0	0	0	0	0	0	0	0	0	0	0	0	0	0	0	0	0	0	0	0	0	0	0	0	0	0	0	0	0	0	0	0	0	0	0	0	0	0	0	0	0	0	0	0	0	0	0	0	0	0	0	0	0	0	0	0	0	0
si:dkey-23a13.4	0	0	0	0	0	0	0	0	0	0	0	0	0.0908331213893834	0	0.00171855322565566	0	0.0379344902803077	0	0	0.0442744213987635	0	0	0	0	0.0948442657156948	0	0	0	0.0161512564125427	0	0	0	0	0	0	0	0.014980542576973	0.00417309904153162	0	0.00346156708603552	0.0049782946353897	0	0.0277047088009345	0	0	0	0	0	0	0.0147907989397955	0	0	0	0.0261774622520994	0.0124431348736275	0.00793028587070095	0	0	0.045128593928399	0	0	0	0	0.0077036913777975	0	0	0	0.0158212827896086	0	0	0	0	0	0	0	0	0	0	0	0	0.0162863260072779	0	0.0152925542082815	0	0	0	0.0514948968557216	0	0	0	0	0.00285921129228345	0	0	0	0	0.00671778452840481	0.00519344545635844	0.00741185452011948	0	0	0	0	0	0	0.0129747502161924	0.0084816203287476	0.00715345959189513	0	0	0	0	0	0	0	0.026330340451302	0	0	0	0.0760809196661569	0	0	0	0.0164709370316077	0	0	0	0	0	0	0	0	0	0.00914757415480989	0.0420079815164881	0.0109997085077245	0.00370383539562888	0.026346301732802	0.0223853868194842	0.014499309832852	0.0438181372033512	0	0	0.00962415740501919	0.0186538863652215	0	0.00464630470094524	0.00892665857316289	0	0	0.0231938916566933	0	0	0	0	0	0	0	0	0	0	0	0	0	0	0	0	0	0	0
si:dkey-23a13.5	0.0454638341389	0.0521245400308415	0.127736727138998	0	0.0879004652867308	0	0	0.104449861318076	0.062904652843608	0.0809980988673349	0.111634287695715	0.0693319569663634	0.268435661763723	0	0.055801590406181	0.039091335220568	0.0197293504211114	0.0533496762942943	0.036215440543193	0.0204964585532283	0.0251136891517286	0.0397829662207911	0.107021963731414	0.0433013557668411	0.0533275564231249	0.0501859261819714	0.0278568128042698	0.0542015092354333	0.0740979086711547	0	0.173551430173782	0	0	0	0.0601322910402886	0.0434707007476961	0.0743517283586908	0.0615647821989046	0.115574876374227	0.0541569914893703	0.0730988488413977	0.0828441072595405	0.0922339358423912	0.0473127130716522	0.011120402825472	0.0609049808111491	0.0312539028410185	0.121166651441969	0	0.140488846304963	0.0170922640412949	0	0.0511372934053346	0.343440643663214	0.0607058008555905	0.110745221500062	0.0538851986264743	0.159328471896628	0	0.315209664264268	0	0.0430425643601384	0.0878677328883699	0.0409773774296793	0.114410428027867	0.0520906585821965	0	0.0507185457505035	0.054975486528612	0.0123860483551328	0.0197753520012656	0.155990288920841	0.130216174972297	0.0516390889931422	0.0383579719373077	0.130742415442257	0.0244853186029657	0	0.134812864223567	0.184234285207967	0.156993800955372	0.0807186827803151	0.0789387177260724	0.0722164281961531	0.202330172127846	0.0893571616397768	0.0984242891649549	0.327606535222952	0.0890647009276842	0.0332270069112174	0	0.0362211201789471	0.0203485806176615	0.00961277382042889	0.0585514686474324	0	0.0530105229051552	0.0502476695925795	0.155254813001849	0.154790999878378	0.132524658546885	0.139983411173574	0.0195214892553723	0	0.271809155250206	0.0649979683088341	0.154144525411494	0.110472443868376	0.0625252530684081	0.278068696482408	0.0536604388312768	0	0.0892179152226172	0.0733126825896072	0.0923052528750992	0.00689012727443101	0.0645536946238574	0.0751553790799197	0	0.0902502639820221	0.29916826976059	0	0	0.0223610230171264	0.247001890300371	0.0635515052364256	0.041854953904147	0.130839675555452	0.0558035714285714	0.103157205152894	0.0167504039006144	0.0215309356483395	0.0980137726087231	0.0809726382557124	0.113755250474182	0.156582899342151	0.349156426100909	0.249735095757006	0.069135552991695	0.0472088853637055	0.0762828874598561	0	0.275994222136489	0.0227857805431529	0.023641579632384	0.0547795057255029	0.062157249342752	0.0674285714891289	0.230964550290049	0.0861340724007443	0.049802669050398	0.0698723072549139	0.137247586609094	0.0999200639488409	0.236005807197334	0.165771610824729	0	0.017254147568425	0	0	0.0769224852116522	0.154473554127533	0.268550098020786	0.134669252316311	0.0234543578196829	0.142830197823339	0.210561212524384	0.0538822318646845	0	0.0416944629753169
si:dkey-23a13.6	0.00486991246332347	0	0	0	0	0	0	0.00627760183054869	0	0	0.0381051091330326	0	0.0472857953470777	0	0.017540237605723	0.0280670121085562	0.00794135461744337	0.0208882444010475	0	0.0243756757895395	0	0	0	0	0	0	0	0	0	0	0	0	0	0	0	0	0.0024420692336396	0.00695107854215513	0.00660726873552182	0.0152560542187181	0	0.00568185692175174	0	0	0	0	0	0.00795247323616619	0	0	0.0358037952022914	0	0	0	0	0.00726659690733636	0	0	0	0	0	0.0233658508090426	0	0.00804212788270074	0	0	0	0	0	0.0369590124551872	0	0	0	0	0	0	0	0	0	0	0	0	0	0.0226372382569327	0	0	0.0176615412873851	0	0.0209647206814957	0	0	0.00639721992674919	0	0	0.0380315231951994	0	0	0	0.0234868739805946	0.00663213974714304	0	0	0.0268194301407484	0	0	0	0.0059992824858147	0	0	0.0141141268295437	0	0	0	0.00753861277463167	0.0160775322917236	0	0	0	0	0	0	0	0	0.0255745318581943	0	0	0	0	0	0	0	0	0	0	0	0.0061385470059237	0	0	0	0	0	0	0.0530963113992471	0	0	0	0	0.0131212071510579	0	0	0	0	0	0	0	0	0	0	0	0	0	0	0	0	0	0	0	0	0.008613880234332	0
CU459186.1	0	0	0	0	0	0	0	0	0	0	0	0	0	0	0	0	0	0	0	0	0	0	0	0	0	0	0	0	0	0	0	0	0	0	0	0	0	0	0	0	0	0	0	0	0	0	0	0	0	0	0	0	0	0	0	0	0	0	0	0	0	0	0	0	0	0	0	0	0	0	0	0	0	0	0	0	0	0	0	0	0	0	0	0	0	0	0	0	0	0	0	0	0	0	0	0	0	0	0	0	0	0	0	0	0	0	0	0	0	0	0	0	0	0	0	0	0	0	0	0	0	0	0	0	0	0	0	0	0	0	0	0	0	0	0	0	0	0	0	0	0	0	0	0	0	0	0	0	0	0	0	0	0	0	0	0	0	0	0	0	0	0	0	0	0	0	0	0	0	0
si:dkey-23a13.7	0.145181411172165	0.0516321013521268	0.170572571789725	0	0.0704963138819821	0.0534685017056452	0	0.18433895449006	0.251648002395392	0.260226711535704	0.238760156254727	0.256923260593994	0.934938604468074	0.227909838867744	0.125210429438913	0.193950690609166	0.0401746081248682	0.194268454920266	0.0903848539444108	0.0153844956763923	0.0604950646480245	0.0249901536598767	0.168907283682159	0.0766910733196578	0.12578287237973	0.261977976927873	0.0688970529702485	0.082796433089239	0.141226585792249	0	0.148260486998424	0.353418082989634	0.039568889881488	0	0	0.0721093893248687	0.0807507410620287	0.0796783555057814	0.125325069882398	0.0825532969005302	0.0312913412270846	0.0998818358650421	0.100935202597831	0	0.101380636412154	0.111387854709005	0.0386659531482132	0.173465090480033	0	0.174431112766537	0	0.114770702482777	0	0.61727464020321	0.0955908719302822	0.171126875594744	0.045023744362261	0.328390160920836	0	0.290157240608148	0	0.0678209814686113	0.0832214282334648	0.0338597330373137	0.063195861549015	0.0790893129247755	0	0.0882239479978316	0.0922963888536761	0.0275091811892219	0.157303860027517	0.0235355033067382	0.509316503431643	0.278036540128419	0.050180146726749	0.0386696289197574	0.106522003100868	0.0923786382849146	0.319887554968338	0.88105918335146	0.421985910531574	0.123816930115881	0.28077281159465	0.435685418484034	0.682488266720998	0.244722880868818	0.276085423000317	0.533122482860883	0.241653093915015	0	0.237871481377014	0.136830561929802	0.0846818210607651	0.0660792842497483	0.148470287355024	0	0.0561358925744696	0.167616132614916	0.315827210759876	0.175059467088551	0.150063559327319	0.176053244243565	0	0.529353990189643	0.0770257779603574	0.152581844118837	0.139893869178138	0.154527526536243	0.042760971893799	0.30160936002564	0.157371242230914	0	0.197809886061493	0.0658758190148228	0.183343728424902	0.155744183750344	0.213471919906664	0.129351239931987	0	1.18439236964428	0.559989372010983	0	0.4455533772946	0.0898830457014703	0.971032786354092	0.0217913348935929	0.0354745789167483	0.388348060618036	0	0.141858967287817	0.0521781066507208	0.0430618712966791	0.0714862710616426	0.858989980012626	0.482068699233475	1.31093521928429	1.37421597058918	1.27431576646774	0.433434739474024	0.253335470382916	0.151433582935563	0.0872542871767061	2.51931608482692	0.141452153474579	0.316170493386157	0.185547965411174	0.0975040961622996	0.245623265091984	1.0274270935077	0.425969420795416	0.105361760149518	0.232205178955636	1.06634139080419	0.480573618146445	0.25523299150073	0.395829612709538	0	0.0819598396646653	0.0788332468308384	0.224080494379169	0.219789238760461	0.130486977399656	0.27719364653166	0.647232799705973	0.0513136441714992	0.174511347947612	0.0649727899703908	0.00914494741655235	0.0917775913582278	0.0938438438438438
si:dkey-23a13.8	0.0240027185968355	0	0	0	0.0824879333737826	0	0	0.0150841967014593	0.0113828060438147	0.00511808706377904	0.0248248606084077	0	0	0	0.0129404274481995	0	0.0053326223170244	0.0107379321749252	0.0140777073580294	0.00558258768570478	0.0203394036283462	0.0112508114544841	0.0318782810720793	0	0.0172316345239244	0.0330041172636286	0.0216281383069086	0.0178029709597938	0.0365287767375818	0	0	0	0.00974185069834457	0	0	0	0.00787830381064128	0.00813431932417972	0.0121539099681118	0.00155646989514841	0	0.0284946254368076	0.0260246268798384	0	0	0.0273977431997881	0	0.0196025196128016	0	0	0.0560656777431376	0	0	0.0977770125855645	0.00538818650884309	0.0166631110202504	0	0.0435303079769289	0	0.122501641168829	0	0.034299703857773	0.0209907640638119	0	0	0	0	0	0.0365422281989067	0	0	0.0154686219004749	0.0304872202425092	0	0	0.0218780082261311	0	0.0200895188962015	0	0.28334251767224	0.0581980813749331	0.033057231377848	0.0553534958052365	0.0584035040371456	0.0553764638434085	0.0256979564984992	0.02017072501654	0.162589619464307	0.0994007849407287	0	0.0469324923030713	0.00317190051397476	0	0	0.00766795897335231	0	0	0.0123920737187729	0.0194085584967952	0.00883162073487916	0.0129466313447643	0	0	0	0	0.00176004001626981	0.0193669719468482	0.00876307060268334	0	0	0.009000009000009	0	0.0317835215783636	0	0.045971050101613	0.0261783847658662	0.0311003405899725	0	0	0	0	0	0	0.00620363557859448	0.0261507301426559	0	0	0.0240194076814066	0	0.019386510213849	0	0	0.0365797896662094	0.103971805513492	0	0.080579164710206	0.0974332624545859	0.0740097325391802	0.0220911894091537	0.0264128916041341	0	0	0.277856036199869	0.00929618617366651	0.0266489722493579	0.0269558949586125	0.0123951236555138	0.0608769835565466	0.0425873968384191	0.0705954319501766	0.0158911772184083	0	0.068330624508486	0.13419216317767	0.0257918085216135	0.0194855047330291	0	0	0	0	0	0	0	0	0.0223773720014321	0	0	0	0.008613880234332	0
si:dkey-23a13.9	0	0	0.0055754226449136	0	0	0	0	0.00540337548866777	0	0	0	0	0	0	0	0	0.00645277647681031	0	0	0	0	0	0.0158309006515999	0	0	0	0	0	0.0106839433152703	0	0	0	0	0	0	0	0	0.00460625289618151	0	0	0	0.0107074176706655	0.0191947790201065	0	0	0	0	0	0	0	0	0	0	0	0	0	0	0	0	0	0	0	0	0	0	0	0	0	0	0	0	0	0	0	0	0	0	0	0	0.00870137802513725	0	0	0	0.0346320346320346	0.0369161707594395	0	0	0	0.005971461192668	0	0	0	0	0	0	0	0	0	0.0257394717040696	0	0	0	0	0	0	0.00429353157999815	0	0	0	0.0634880325058726	0	0	0.00418687531820252	0	0	0	0	0	0	0	0	0	0	0	0.0110125061893958	0	0	0	0	0.00616817910418301	0	0	0	0	0	0.0129628717427544	0.0185977943144392	0	0	0	0	0	0	0	0.00504697726437682	0.00514290592699336	0	0	0.0164322064673878	0	0	0	0.0451192275588242	0	0	0	0	0	0	0	0	0	0	0	0	0	0.0563532673624417	0	0	0
si:dkey-23a13.10	0	0	0	0	0	0	0	0	0	0	0	0	0	0	0	0	0	0	0	0	0	0	0	0	0	0	0	0	0	0	0	0	0	0	0	0	0	0.00235646200794128	0	0	0	0	0	0	0	0	0	0	0	0	0	0	0	0	0	0	0	0	0	0	0	0	0	0.00839224690661779	0	0	0	0	0	0	0	0	0	0	0	0	0	0	0	0	0	0	0	0	0	0	0	0	0	0	0	0	0	0	0	0	0	0	0.00853300566591576	0	0	0.00749539220764035	0	0	0	0	0	0	0	0	0	0	0	0	0	0	0	0	0	0	0	0	0	0	0.00743002771400337	0	0	0	0	0	0	0	0	0	0	0	0	0	0	0	0	0	0	0	0	0	0	0	0	0	0	0	0	0	0	0	0	0	0	0	0	0	0	0	0	0	0	0	0	0
si:dkey-23a13.11	0	0.00579672844240168	0	0	0	0	0	0	0	0	0.046987479749753	0	0	0	0	0	0.00295120187696439	0	0	0.00981126592528178	0	0	0	0	0	0	0	0	0	0	0	0	0	0	0	0	0	0.00805786210595711	0	0.0145790144347328	0	0	0	0	0	0	0	0	0	0	0	0	0	0	0	0	0	0.0258097819073429	0	0	0	0	0	0	0	0	0	0	0	0	0	0	0	0	0	0	0	0	0	0	0	0	0	0	0	0	0	0	0	0	0	0	0	0	0	0	0	0	0	0	0	0	0	0	0	0	0	0	0	0	0	0	0.0125212861865171	0	0	0	0	0	0	0	0	0	0	0	0	0	0	0	0	0	0	0	0	0	0	0	0	0.00351678773794586	0	0	0	0	0	0.0061093400813031	0	0	0	0	0	0	0	0	0	0	0	0	0	0	0	0	0	0	0	0	2.43869800278381	0.222178673808212	1.17387360336162	0	0.0100216065837947	0
si:dkey-23a13.12	0	0	0	0	0	0	0	0	0	0	0	0	0	0	0	0	0	0	0	0	0	0	0	0	0	0	0	0	0	0	0	0	0	0	0	0	0	0	0	0	0	0	0	0	0	0	0	0	0	0	0	0	0	0	0	0	0	0	0	0	0	0	0	0	0	0	0	0	0	0	0	0	0	0	0	0	0	0	0	0	0	0	0	0	0	0	0	0	0	0	0	0	0	0	0	0	0	0	0	0	0	0	0	0	0	0	0	0	0	0	0	0	0	0	0	0	0	0	0	0	0	0	0	0	0	0	0	0	0	0	0	0	0	0	0	0	0	0	0	0	0	0	0	0	0	0	0	0	0	0	0	0	0	0	0	0	0	0	0	0	0	0	0	0	0	0	0	0	0	0
si:dkey-23a13.13	0	0	0	0	0	0	0	0	0	0	0	0	0	0	0	0	0	0	0	0	0	0	0	0	0	0	0	0	0	0	0	0	0	0	0	0	0	0	0.00299959445482971	0	0	0	0	0	0	0	0	0	0	0	0	0	0	0	0	0.00390539569469179	0	0	0	0	0	0	0	0	0	0	0	0	0	0	0	0	0	0	0	0	0	0	0	0	0	0	0	0	0	0	0	0	0.00596301499579011	0	0	0.00343978788891962	0	0.00522043004858654	0	0	0.00441655954940907	0.0040890396563244	0	0	0	0	0	0	0	0	0	0	0	0	0	0	0	0	0	0	0	0	0	0	0	0	0	0.00553261058996993	0	0	0	0	0	0	0	0	0	0	0	0.00649027821226585	0.00444522680436201	0	0	0.0116032029481418	0	0	0	0	0.0193307687846746	0	0	0.0261848651479445	0	0	0	0	0	0	0	0	0	0	0	0	0	0	0	0	0	0	0	0	0	0
zgc:171759	0	0	0.0103042855523612	0	0	0	0	0.0133621064024533	0	0	0	0	0	0	0	0	0.00432644417071458	0.0480565581796704	0.0204499429006673	0.0405260555791526	0	0	0.00624910950189598	0.00726116222162519	0	0	0	0	0.0405204760071379	0	0	0.438827453045463	0	0	0.0428082191780822	0	0.00419388498018809	0.00438375765184898	0.0345122283050565	0	0.00299948648791327	0	0.0119640838203712	0	0	0	0	0	0	0	0	0	0.0335480407944176	0.0343727657702249	0.00235260461562205	0.0109718418650376	0.0227895815149146	0	0	0.122318174034298	0.196047678795483	0	0.0436241735529598	0.0101578014454551	0	0	0	0	0	0	0	0	0.0161126090995909	0	0	0.0126601509089988	0	0.0100447594481007	0	0.0711815590358752	0.0503969298673629	0	0	0.0745209239595824	0	0	0	0	0.0111178171221273	0	0.0563802736698484	0	0.00930089800170207	0.0160397143326877	0.0130095177631956	0	0.0020955969412667	0	0.0339993940655761	0	0.00412857028436766	0	0	0	0	0.00311179625949642	0.0151977531641722	0	0	0	0	0	0.0539819101507436	0	0	0.137243282184851	0	0	0	0.138602059626606	0	0.035106196243637	0.181728698604453	0	0.00609634542380879	0	0.0194771552446136	0	0	0	0	0	0	0.0413332316953341	0.0686981895530164	0.0537668303022449	0.107779632318224	0.0596009484614054	0	0.0168471416718261	0	0	0.0430498215584896	0.0150464634792238	0.00602403832252219	0.0260801347835099	0	0.0103075781314422	0.0169647230406382	0.00864020460004493	0.040921990755177	0	0.147023053612262	0	0.058979995423167	0.0160001536014746	0	0.00537777816019756	0.0435574217490918	0	0	0	0	0	0	0.0194353260373119	0	0	0	0
si:dkey-23a13.14	0	0	0	0	0	0	0	0	0	0	0	0	0	0	0.00128579657669519	0	0.00267977972210684	0	0	0	0	0	0	0	0	0	0	0	0	0	0	0	0	0	0	0	0.00666194638608153	0	0	0	0	0.00584210427922454	0	0	0	0	0	0	0	0	0	0	0	0.0261774622520994	0	0	0	0	0	0	0	0	0	0	0	0	0	0	0	0	0	0	0	0	0	0	0	0	0	0	0	0	0	0.0222593210907067	0	0	0.0171221735572	0	0	0	0	0	0	0	0	0	0	0	0	0	0	0	0	0	0	0	0.0059992824858147	0	0	0	0.00958804945515909	0	0	0	0	0	0	0	0	0	0	0	0	0	0	0	0	0	0	0	0	0	0.0339073853676069	0	0	0	0.0166586648812613	0	0	0	0	0	0	0	0	0	0.0115461708279066	0	0	0	0	0	0	0	0	0	0	0	0	0	0	0	0	0	0	0	0	0	0	0
HIST1H4C (1 of many)	0.0199832141001559	0.00524409698223195	0	0	0	0	0	0.020217713722733	0.013197522033263	0.00800598847938258	0	0	0	0	0	0	0.00708641887821989	0.00961765956178096	0.00948718897436846	0	0	0	0	0	0.0670969819777506	0	0	0	0.00809952698762392	0	0	0	0	0	0	0	0.00167233812268674	0	0.0148504667261747	0	0	0	0	0.013910682291145	0	0	0	0.00823849453046348	0	0	0	0	0	0	0.00434995945837785	0	0	0	0	0	0	0.00472986555357164	0	0	0.0303135022401678	0	0	0	0	0	0	0	0.0243781602247526	0.017683841213253	0	0.00603034469450274	0	0	0	0.014386165898785	0.014601025820239	0	0.0137750723535675	0	0	0	0	0	0.00958275554224734	0	0	0.00493997925208714	0.00574224223074626	0	0.0149303647786723	0	0	0	0.00515238168843548	0	0.0100153258372338	0	0	0	0	0	0.00787359604769779	0.0172739711842973	0.0184058339131171	0	0	0	0.0181410386823839	0	0	0	0	0.0148558830782578	0	0	0	0	0	0.00797925393975663	0.0240407707205493	0	0	0	0	0.00383427349719485	0	0	0	0	0.0331895121141719	0.032633787646753	0.0707959496208356	0.0515196025480087	0	0.0420684200784155	0	0	0.0833819728174768	0.0234275410176008	0.0290211451690958	0.00832569450862167	0	0	0.0521000676779667	0.0345596821272432	0	0	0.0495589255624938	0	0	0	0	0	0	0	0	0	0	0	0	0.0436127017632615	0	0	0.0118023205722709	0
si:dkey-23a13.16	0.0132873590709479	0.0235933922778623	0.0430652078321548	0.208942540296456	0.0497662282481534	0	0	0.171261100343001	0.11771978895916	0.0586331329450755	0.292638806457819	0	0.429052424593946	0	0.134051212160186	0.0562663876638397	0.0299231235632662	0.0988203602086434	0.0720857985875907	0.0205065406257657	0.00644600083282889	0.0101276181158782	0.0714243989950593	0.0418618607903595	0.163188233045423	0.0360920720187098	0	0.227558601317797	0.429000777993895	0	0.149460999771009	0	0	0	0.112107623318386	0.202521491567957	0.0105771956948282	0.0163713725732596	0.092049711877725	0.112592898914154	0.0942845091280106	0.134728018915688	0.155268139693645	0.0332721126460646	0.0724705308211563	0.0997102556224228	0.0599114982690801	0.120213780173592	0.0106573677580522	0.0380338651207637	0.192365952921187	0.0898211083478164	0.0997696979251657	0.209543686579459	0.0567741875126237	0.101421421552328	0.0592057968433803	0.241612103711404	0	0.263619109202191	0	0.0630307249369639	0.0948564178905187	0.0839446834203745	0.0336488278779051	0	0.365898091770333	0.0271870459091814	0.0943483922855554	0.0117089163397928	0.0241056792980426	0.0822136150274602	0.578731574813322	0.447110886259924	0.050180146726749	0.121919410022698	0.0325325976628582	0.0813416383694186	0.123398282633174	1.2407237964445	0.156814157963058	0.262405683448735	0.13616566393197	0.147431453491025	0.847182873041824	0.111090688873502	0.169260148263265	0.579461134936707	0.19166644596496	0.22884673632161	0.136420323705565	0.0307047401623106	0.033141212392493	0.00626380385775152	0.0728857083817029	0	0.0195600366073643	0.0324092472875043	0.421890028774286	0.0356173496181648	0.705434341200271	0.0687986984973	0	0.637325491076798	0.0628456510809452	0.0303641444453082	0.0316782215397254	0.00628406750093947	0.0582727992633374	0.0813137078334014	0.128503065035716	0	0.0981490556305675	0.00922972414200484	0.0629617760425279	0	0	0.0974386009864732	0.0760485189550933	0.200726630402055	0.168372844827586	0	0	0.0603831689773092	1.02117441439581	0	0.0113747784761892	0.382500337367131	0	0.0551998584981147	0.0175928575319854	0.0318593092901746	0.0365797896662094	0.0817022252238616	0.171918707230749	0.32977423159132	1.04732382260319	0.638846271143045	0.292665340305363	0.0464356579894867	0.0227730258063929	0.172910579112462	1.66899755860099	0.0135143907709824	0.0311715026329625	0.0173091983648383	0.0298450445288064	0.0261536367817049	0.106594598230009	0.0148936840567098	0.104435020782488	0	0.111430627662253	0.0691371681415929	0.418448561798065	0.361936203001949	0.136752136752137	0.120410267682924	0.0435574217490918	0.355795122691243	0.341054700702581	0	0	0.0547093837535014	0.0901183809023639	0.0405143704471976	0.129743892337774	0.0218675404680779	0.133966536477381	0
si:dkey-23a13.17	0	0	0	0	0	0	0	0.00348564437364713	0	0	0	0	0	0	0.00387822587883412	0	0.0291968131914921	0	0	0.00535401840497367	0	0	0	0.0079498839316946	0.0241042847776621	0	0	0	0.0106839433152703	0	0.0468482818392636	0	0	0	0	0	0	0	0	0	0	0	0.0191947790201065	0	0	0	0	0	0	0	0	0	0	0	0	0	0	0	0	0	0	0	0	0	0	0	0	0	0	0	0	0	0.00347328350329267	0	0	0	0	0	0	0.0101009681090217	0	0	0	0	0	0	0	0.041392955746791	0.005971461192668	0	0	0	0	0	0	0	0	0	0.012782411401911	0	0.0114974642342631	0	0	0	0	0.00429353157999815	0	0	0	0	0	0	0.00881174304698548	0	0	0	0	0	0	0	0	0	0	0.00414243686304855	0.0158051505818409	0	0	0	0	0.00616817910418301	0	0	0	0	0	0.0129628717427544	0.0173089168509833	0.0233195455187145	0	0	0	0	0	0.0133103330777749	0.00528275971367442	0.00514290592699336	0	0	0	0	0.019990724303923	0	0	0	0	0	0	0	0	0	0	0	0	0	0	0	0.0563532673624417	0	0	0
si:dkey-23a13.18	0	0	0	0	0	0	0	0	0	0	0	0	0	0	0	0	0	0	0	0	0	0	0	0	0.0670969819777506	0	0	0	0	0	0	0	0	0	0	0	0	0.00595170650613862	0	0	0.0128885910192298	0.015088600260731	0	0	0	0	0	0.00232389306001872	0	0	0	0	0	0	0.00619716913313998	0	0	0	0	0.0396847443905614	0	0	0	0	0	0.131414679019646	0	0	0	0	0	0	0	0	0	0	0	0	0	0.0144613599871089	0	0	0	0	0	0	0	0.038651376182249	0	0	0	0	0	0	0.00650475888159778	0	0.0021849995411501	0.0133127403652434	0.00781463681475403	0.00524135386266814	0.0221413107972992	0.00749539220764035	0	0	0	0.0137163751608278	0	0	0	0.0140763784293577	0	0	0	0	0	0	0	0	0	0.0760809196661569	0	0	0	0	0.0304655770538838	0	0	0	0	0	0	0	0	0	0	0.00226757575290318	0.00518609793842235	0.0128584726057339	0.0234959369651003	0	0	0	0	0.00962415740501919	0	0	0.0099702487776475	0	0.00707351146793047	0	0	0	0	0	0	0	0	0	0	0	0	0	0	0	0	0	0	0	0	0
HIST1H4L (1 of many)	0.015337894745681	0	0.0046670960395023	0	0.0365427623404908	0	0	0.0109275082325747	0.0181500471277077	0.00341623977903761	0.053842659493175	0	0	0.173623168275575	0.01851591120437	0.0790899195538748	0.00690773367253682	0.00994892223325447	0.0528789969911851	0.0267036682325939	0.0192134401856787	0.00597831188016115	0.0386386573270954	0	0.127761172887156	0.0180350335072424	0	0.1392301054773	0.195724704922787	0	0.116375191782737	0.422717483480287	0.0385675249869353	0	0.112902118440425	0.097673419155711	0.0602249241170654	0.0262976259817586	0.103883498571377	0.0388986756555198	0.0103324509407962	0.0620158998370497	0.0328203351131146	0	0	0.0234714880456096	0.0149202792285005	0.0238571712295366	0.0101907920079733	0.0540195325380684	0.0240209077981475	0	0.11823337499417	0	0.0339023998887704	0.0920816984312474	0.036958590138725	0.0707054533229422	0	0.213055236045041	0.213019768234492	0.0171419122464915	0.0340199296829764	0.0365366891625789	0.0142795944595173	0	0	0.0172644707590504	0.01863696679638	0.0250419452583077	0.142116323520526	0	0.207531806328152	0.124269144562542	0.0747428844773978	0.0325499112398765	0	0.0191694270641639	0.169096728688453	0.275951958047138	0.095644152678149	0.0562927727042115	0.0415386962993558	0.191329464315225	0.448209163704377	0.0560650701157562	0.0796829613920241	0.214624702442243	0.0869990345074328	0.0367026352492109	0.167822428480794	0.0364520419471107	0.00884630865655534	0.0138885138624521	0.0475417405717066	0	0.0465560814540248	0.0144990147385598	0.334133134374246	0.0314281477246053	0.214129945899425	0.0422773465384259	0	0.294363356004349	0.0663988579396434	0.0644729862457955	0.0528377731209314	0.0151863938736326	0.0681032488020223	0.0626163003215338	0.0767181458383492	0	0.0512430894571974	0	0.0211221601396728	0	0.0277005518941394	0	0	0	0.0736811081638668	0	0	0.0410102336939849	0.155678582239973	0	0.00958710266253015	0.275978114251779	0	0.0192426087650774	0	0.0327709832605818	0	0.121473356778679	0.215818927923901	0.143426273762346	0.520917103523207	0.349232719778921	0.0800146299533546	0.0597458862115485	0.117131906466778	0.168558930681241	1.19823285698609	0.0588628713008685	0.0772829385318444	0.082999143009758	0.0604909806206314	0	0.441954945517644	0.175237558475628	0.111568447966952	0.0402266756448147	0.368804093722556	0.0812743823146944	0.0576445407206502	0.0914687531829021	0.070859167404783	0	0.0450568166457903	0	0.065025424941152	0.167302415846885	0	0	0	0.0480965779284804	0	0.0101415764066366	0.0369351234556501	0.116495806150979
si:dkey-23a13.20	0	0	0	0	0	0	0	0	0	0	0	0	0	0	0	0	0.0199286629514431	0	0	0	0	0	0.0129765891866669	0	0	0	0	0	0.014159102099167	0	0	0	0	0	0	0	0.0049687367086293	0	0.00304428367244116	0.0111390949930882	0	0	0	0	0	0	0	0	0	0	0	0	0.0335480407944176	0	0	0	0	0	0	0	0	0	0	0	0	0	0	0	0	0	0	0	0	0	0	0	0	0	0	0.00459563469851258	0	0	0	0	0	0	0	0	0.00415764457793255	0	0	0.00283381489294414	0.0071937788200764	0	0	0	0	0	0	0	0	0	0	0	0.0628456510809452	0	0.00514878442348546	0.014812444823643	0	0.0269792847396872	0	0	0.00418781513308876	0	0	0	0	0	0	0	0	0	0	0	0.0134782514933903	0	0	0	0	0	0	0	0	0	0	0	0.0111969733106235	0.0100281513801621	0.0447707736389685	0	0.117457744576389	0	0	0	0	0	0	0	0	0	0	0	0	0	0	0	0	0	0	0	0	0	0	0	0	0	0	0	0	0.0795671546785487
CU459186.2	0	0	0	0	0	0	0	0	0	0	0	0	0	0	0	0	0	0	0	0	0	0	0	0	0	0	0	0	0	0	0	0	0	0	0	0	0	0	0	0	0	0	0	0	0	0	0	0	0	0	0	0	0	0	0	0	0	0	0	0	0	0	0	0	0	0	0	0	0	0	0	0	0	0	0	0	0	0	0	0	0	0	0	0	0	0	0	0	0	0	0	0	0	0	0	0	0	0	0	0	0	0	0	0	0	0	0	0	0	0	0	0	0	0	0	0	0	0	0	0	0	0	0	0	0	0	0	0	0	0	0	0	0	0	0	0	0	0	0	0	0	0	0	0	0	0	0	0	0	0	0	0	0	0	0	0	0	0	0	0	0	0	0	0	0	0	0	0	0	0
si:dkey-23a13.21	0	0	0	0	0	0	0	0	0	0	0	0	0	0	0	0	0	0	0	0	0	0	0	0.00726116222162519	0	0	0	0	0	0	0	0	0	0	0	0	0	0.00328567354336235	0.0146539117080771	0	0	0.00487606029931209	0.0103718838971317	0	0	0	0	0	0	0	0	0	0	0	0.00321381374278177	0.00611115456821026	0	0	0	0	0	0	0	0	0	0	0	0	0	0	0	0	0.00448760523434275	0	0	0	0	0	0	0.0366225379158305	0	0	0	0	0	0	0	0.041392955746791	0	0	0	0	0.00690822424095886	0	0	0	0	0	0	0.0185169490293168	0.0170100557785097	0	0	0	0	0.00512516157071852	0	0	0	0	0	0	0	0	0	0.026330340451302	0	0	0	0.076349282698489	0	0	0	0.0186445600028096	0	0	0	0	0	0	0	0	0.0734861845972957	0	0	0.00690976605605064	0.0283895048388133	0.0393965440871536	0	0	0	0	0.0591103886508054	0.0180950933344914	0	0.0130601047209097	0.0099702487776475	0	0.0178316054507652	0	0	0	0	0	0	0	0	0	0	0	0	0	0	0	0	0	0	0	0	0
si:dkey-23a13.22	0.0467695686576219	0.0933654588509819	0.0899251411024387	0.228233659504878	0.102121667295306	0.0784572172794175	0	0.407907861534863	0.218410264765339	0.213522053547077	0.596704368340573	0.0472233527754461	0.701801050860786	0	0.35593749315719	0.276678087987949	0.0923075551369243	0.254190963037668	0.224755477230285	0.228138531288622	0.026955125884494	0.014351074432036	0.24460168238472	0.128516434899592	0.538934737065449	0.125551946547701	0.042663235976928	0.583345756521674	1.04599718737779	0.100014409228642	0.653047275679871	0.407851250312766	0.0151580908999529	0	0.112107623318386	0.115580090072565	0.0598420921256157	0.0595854517706243	0.181059044959777	0.1505482009914	0.152447402171361	0.323734082014859	0.127717720521377	0.0984026669146892	0.159940931240529	0.317280987291425	0.0835659743782924	0.317045974550182	0.0417247959809299	0.215710372484154	0.412425888099597	0.142832669250375	0.243226541629754	0.715290911433353	0.0967284389815592	0.272670769716388	0.114399880465713	0.538904760449247	0.112488942517942	0.358223990258112	0	0.123174434683669	0.118996157571381	0.151802160466088	0.0877350944511967	0	0.644019742849658	0.126963884724717	0.147386125749857	0.0655856075820328	0.109639203114926	0.100404694122272	1.33547579443182	0.752017569337756	0.050180146726749	0.356776751962257	0.13943996714006	0.236145307278526	0.303953118906334	2.73307074632793	0.471312777863811	0.528559817151139	0.333211013483847	0.554942412192471	1.95949348572745	0.237844215924185	0.473848517443297	0.843760434494344	0.632148977907926	0.239645189072599	0.499850160327583	0.0662640421051326	0.0287784986450582	0.0298114867091166	0.225338887820773	0	0.0869061041707435	0.0827117798864744	0.76847372130766	0.175349705724632	1.00033964159227	0.207912622891709	0.0514243131218966	1.0856724619549	0.0354811240420096	0.0840012477500122	0.0801495752200284	0.0722033519434625	0.125099890580747	0.211303530960678	0.223606817443093	0.0518338827724907	0.14508727096033	0.0354564444891049	0.132197589426494	0.035761435397866	0.0526225981207506	0.149382283462682	0.0760485189550933	0.665346089370186	0	0	0.118378218407813	0.113765936867141	1.92167685885617	0.0147154473937471	0.0411314230051984	1.24481454431669	0	0.167734457837167	0.0800073658124024	0.0318593092901746	0.0601934617861808	0.303625169045957	0.490325439314892	1.08589277194349	2.06601496311418	1.44225253601304	0.49098615385591	0.186857827392813	0.0227730258063929	0.551159570448485	3.43333623224579	0.0285608542502063	0.0653153954230668	0.0840829683429713	0.0265443514945686	0.0458139906610996	0.299632288346298	0.0925123898078671	0.218665318919952	0	0.137117141592612	0	0.828164799352952	0.684190886671428	0.216196029502882	0.175546469339919	0.304771328563471	0.646474409429387	0.718492574195491	0.0730182837782581	0.69076375860662	0.195670276908417	0.188344298457338	0.228753696288424	0.409946077178325	0.0346919992759162	0.243125875072467	0.211221785345647
[truncated: 44,142,979 more chars]
