## Supplementary material for "Gene family evolution underlies cell type diversification in the hypothalamus of teleosts": Link_lists_Astyanax_mexicanus-Ion_channels.csv (part 1 of 3)

	TF	Target	weight
17483	id4	si:ch211-251b21.1	0.0726301638119873
17484	her15.1	si:ch211-251b21.1	0.0701737892494061
17485	her12	si:ch211-251b21.1	0.0661565892129021
7431	myrf	clic2	0.0649698801735935
7432	etv2	clic2	0.0561622379376206
1	rpl9	pde4bb	0.055938075676037
22432	sox10	kcnj10a	0.0542519338109413
2	rps3	pde4bb	0.0485436772402834
22433	gata2a	p2rx3b	0.046766267485847
47027	npas4a	grin1b	0.0440017422287083
34485	id4	kcnj13	0.0422970576114941
22434	myrf	kcnj10a	0.0405545764046058
17486	sox19b	si:ch211-251b21.1	0.0395501920564358
34486	her12	kcnj13	0.0373687024095414
3	rel	pde4bb	0.036635196036249
4	fosab	pde4bb	0.0334865955730266
17487	hopx	si:ch211-251b21.1	0.0330637776719269
34487	hey1	kcnj13	0.0325512564527766
7433	sox10	clic2	0.0320208002734837
17488	id1	si:ch211-251b21.1	0.0314362520132621
17489	her6	si:ch211-251b21.1	0.0312951111757316
17490	hey1	si:ch211-251b21.1	0.0308261133526381
19902	hmgb1b	vdac1	0.0294668429484448
34488	nkx6.1	kcnj13	0.0283448128042205
17491	mych	si:ch211-251b21.1	0.028181480330789
7434	klf2a	clic2	0.0274566686849295
34489	hopx	kcnj13	0.0270511230134436
39291	etv2	kcnj8	0.0269865952023801
5	nr4a2b	pde4bb	0.0263438834694306
2310	hlfb	gabrz	0.0263124646583154
19903	npas4a	vdac1	0.0245580523211183
7435	six6b	scn4ab	0.0243369809430662
24814	npas4a	gabra1	0.0234957741977348
7436	mych	scn4ab	0.0232760889476702
7437	meis2a	scn4ab	0.0230870095200562
19904	atf2	vdac1	0.0226489613042273
24815	etv2	p2rx4a	0.0219701351355633
24816	rpl9	p2rx4a	0.0215189272994966
22435	rel	p2rx3b	0.0212393128252199
7438	fosl1a	scn4ab	0.0205965205188615
12494	setdb1a	kcnh4a	0.0204529475347577
29813	rpl9	gria3b	0.0201303487931354
6	npas4a	kcnc1a	0.0197109053967964
7	rps3	anxa6	0.0194798866635492
29814	nfe2	kcna1b	0.0194527892286586
49536	myrf	tpcn1	0.0193686363414725
27260	rps3	tmc8	0.0192375842138125
27261	rpl9	tmc8	0.0191704194022126
27262	rel	tmc8	0.0191000912695764
24817	rps3	p2rx4a	0.0190919362279921
29815	zgc:77151	kcna1b	0.0189524118727012
22436	tnfaip3	p2rx3b	0.0186616714572271
52124	npas4a	kcnf1b	0.0184453775086462
8	nr4a3	pde4bb	0.0184258308662269
47028	hmgb1b	grin1b	0.0182575066709126
19905	rpl9	vdac1	0.0181326728457069
34490	her15.1	kcnj13	0.0180829443009831
9	rpl9	anxa6	0.0179003444472353
17492	cebpd	si:ch211-251b21.1	0.0178998381508861
47029	rps3	grin1b	0.0177463451880612
29816	rps3	gria3b	0.0177190218053134
47030	rpl9	grin1b	0.0177131657316483
24818	atf2	gabra1	0.0172749043713839
54689	hivep3b	si:dkey-43k4.5	0.0171482250416101
4856	npas4a	scn1lab	0.0171458338486236
29817	npas4a	gria3b	0.0170035710669531
29818	xbp1	si:dkey-183j2.10	0.0168999915204556
24819	hmgb1b	gabra1	0.016894332299267
4857	rps3	kcng4b	0.0168838996227923
24820	rpl9	gabra1	0.0167790721817403
22437	hey1	kcnj10a	0.0166635165991429
7439	hmgb2a	clic2	0.0166155903957554
22438	gata3	p2rx3b	0.0165509595686681
12495	tox2	glra4b	0.0165133981823739
44424	fosb	chrna7	0.0163711594566822
29819	hmgb2a	gria3b	0.0163526695771982
22439	npas4a	cacng5a	0.0163200190444103
19906	meis2b	itpr1a	0.0162679981630393
2311	hivep1	gabrz	0.0162284518761857
22440	zeb1b	kcnj10a	0.0162151467246559
19907	rps3	vdac1	0.0160821327203856
19908	npas4a	cacng4b	0.0160529924191407
19909	hmgn3	vdac1	0.016041053403086
7440	mycb	scn4ab	0.0159784435249333
10	hmgb1b	pde4bb	0.015950276965177
22441	rpl9	p2rx3b	0.0159336459459716
44425	npas4a	chrna7	0.0159273433443744
11	fosb	kcnj2a	0.01583801577095
47031	npas4a	gabrg2	0.0158362009256843
4858	fosab	gja5a	0.0157853560273731
12	hmgb2a	pde4bb	0.0157610642879652
14882	si:ch211-103n10.5	trpm4a	0.0157568794515614
24821	rps3	gabra1	0.0157544092464891
22442	id4	cx43	0.0157318133054105
47032	fosab	grin1b	0.0157071669035962
13	crip1	pde4bb	0.0156623871022758
17493	sox9a	si:ch211-251b21.1	0.0156538345831834
39292	otpb	chrna2b	0.015652110037961
12496	myclb	glra4b	0.0156283461597509
22443	sox9a	kcnj10a	0.0155994800146439
39293	bcl6b	kcnj8	0.0155897925913979
29820	fosab	gria3b	0.0155411645877115
22444	sall1a	cx43	0.0154828423165518
17494	rps3	hvcn1	0.0153464053666665
22445	rps3	p2rx3b	0.0153325705813358
2312	fosab	gabrz	0.0153060830601419
47033	npas4a	rims3	0.0152363347875596
54690	npas4a	pde4ba	0.0151649960624089
12497	six6b	cnga3a	0.0151343278466022
12498	atf2	kcnh4a	0.0151283900405423
22446	sox19b	cx43	0.01505692446687
39294	klf2a	kcnj8	0.0148970221152879
17495	rpl9	hvcn1	0.0148931763352496
22447	her15.1	kcnj10a	0.0148738139814906
12499	hes6	cnga3a	0.0148622247436405
19910	hmgb1a	vdac1	0.0148469014083918
14	npas4a	grid1b	0.0148202284178557
15	sox13	kcnj2a	0.0148004023024086
22448	ikzf1	p2rx3b	0.0147885725449064
29821	jdp2b	si:dkey-183j2.10	0.0147842307476738
14883	stat2	trpm4a	0.0147616277591832
16	atf4a	kcnj2a	0.0147158710061564
52125	meis2a	kcnf1b	0.0146430608432091
22449	rpl9	vdac2	0.0146327337344617
24822	fosab	p2rx4a	0.0146308040324085
17496	hey2	si:ch211-251b21.1	0.0146275964434889
22450	kdm5bb	p2rx3b	0.0146068753949739
34491	fosab	kcnj13	0.0145993803397468
17497	npas4a	si:ch211-251b21.1	0.0145743952548508
22451	fosab	cx43	0.0145381060136532
14884	npas4a	cnga4	0.0145026798066635
7441	npas4a	clic2	0.0144715229087209
19911	fosab	vdac1	0.014457470739818
34492	hes6	si:dkey-201i6.2	0.0143781559072328
17	rpl9	calhm5.2	0.0143559481852969
19912	hnrnpabb	vdac1	0.0143173349915062
47034	hmgb2a	grin1b	0.0142832282994376
17498	sall1a	si:ch211-251b21.1	0.0142438521761279
2313	zfhx4	gabrz	0.0141216872651708
18	fosab	anxa6	0.0141118013940396
34493	helt	kcnj13	0.0140539708673228
27263	fosab	tmc8	0.0140524468627556
19913	hnrnpaba	vdac1	0.0140168028148113
19	fosab	calhm5.2	0.0139621933051572
22452	id2a	p2rx3b	0.0139402470335189
52126	rps3	tpcn2	0.0139179285285278
22453	her15.1	cx43	0.0138963290097522
29822	hmgb1b	gria3b	0.013844832606647
29823	rpl9	si:dkey-183j2.10	0.0138353959733642
24823	klf2a	p2rx4a	0.0138036087454502
7442	fosab	scn4ab	0.0137925626654772
17499	dnmt1	kcnh6a	0.0137609480590285
20	tnfaip3	pde4bb	0.0137461413223785
39295	fosab	pkd2	0.0137380080519472
22454	npas4a	gria2b	0.0137213092437665
12500	hmgb1a	kcnh4a	0.0137098541419984
12501	tshz1	kcnh4a	0.0137002260714891
4859	rpl9	kcng4b	0.0136754175450434
12502	rps3	cacna1sb	0.0136609100472649
22455	her6	cx43	0.0136500671070016
29824	id2a	si:dkey-183j2.10	0.013602883124182
22456	lef1	cacng5a	0.0136007805292354
12503	hbp1	kcnh4a	0.0135333712058467
7443	hmgb2a	scn4ab	0.0134962635200314
22457	sox8a	kcnj10a	0.0134571629819056
24824	hmgb2a	gabra1	0.0134286666017927
22458	etv5a	p2rx3b	0.0134146621652704
52127	hmgb2a	tpcn2	0.0134008617758785
21	npas4a	kcnj2a	0.0133583048017328
39296	mych	pkd2	0.0133575060360825
22459	hmgb2a	p2rx3b	0.0133174442686951
24825	rps3	itpr3	0.0132788861675778
17500	hmgb2a	hvcn1	0.0132490018546725
47035	atf2	grin1b	0.0132368435424535
7444	fosab	clic2	0.0131930578950016
44426	hist2h2l	chrna7	0.0131739896491992
22	fosab	kcnj2a	0.0131688628338713
36684	fosab	piezo2a.2	0.0130821214931941
36685	fosb	piezo2a.2	0.0130438490444609
9889	gata3	trpc6a	0.0129696550308417
12504	hmgb2a	trpm1b	0.0129490188867898
23	hmgb1b	kcnj2a	0.0128917049730936
17501	fosab	hvcn1	0.0128729676263579
2314	npas4a	grin2cb	0.0128462318101683
24826	gon4l	si:dkey-15b23.3	0.0128430577918646
27264	rpl9	piezo1	0.0128049025004208
27265	rps3	piezo1	0.0128046793199825
44427	hes6	chrna7	0.012765171928454
12505	fosab	cacna1sb	0.0127544368153808
54691	fosab	kcnb2	0.0127453012861518
14885	fosab	trpm4a	0.0127401970791852
29825	hlfb	gria3b	0.0127398726213989
36686	atf4a	piezo2a.2	0.0127327750536964
19914	cnbpa	vdac1	0.0127323272809792
52128	rpl9	tpcn2	0.0127295851468234
17502	fosab	si:ch211-251b21.1	0.0127087184786144
24	rps3	calhm5.2	0.012694575803381
44428	pou3f3a	chrna7	0.0126892648395024
2315	osr1	kcnq5a	0.0126764164502278
22460	ets2	p2rx3b	0.0126486525516582
29826	fosab	si:dkey-183j2.10	0.01263782479081
36687	pou3f3a	chrna2a	0.0125919713531566
25	hmgb1b	kcnc1a	0.0125630308653842
7445	sox8a	clic2	0.0125626356160361
26	npas4a	pde4bb	0.0125535993970125
34494	npas4a	si:dkey-201i6.2	0.0125525109106319
14886	edf1	trpm4a	0.0125518128417023
39297	irf1b	kcnj8	0.0125141952001929
22461	zfand5b	p2rx3b	0.0124992947933837
29827	atf2	gria3b	0.0124979643206758
27266	fosb	piezo1	0.0124767949322981
29828	rps3	si:dkey-183j2.10	0.0124568877879366
32301	npas4a	cacng8a	0.0124406076072596
19915	sub1b	vdac1	0.0124378014396167
27	npas4a	stac	0.0123993544862234
22462	egr3	p2rx3b	0.0123805482305571
19916	klf2a	itpr1a	0.0123677893312803
22463	fosab	vdac2	0.0123641918300027
28	nr4a3	kcnj2a	0.0123478163450849
32302	atf2	kcna2b	0.012325075638159
39298	mafk	kcnj8	0.0122903606558958
29829	spi1b	si:dkey-183j2.10	0.0122831135016648
52129	fosab	tpcn2	0.0122485189998235
22464	fosab	p2rx3b	0.0122406718461044
22465	rps3	vdac2	0.012226023374954
17503	her9	si:ch211-251b21.1	0.0122053780009343
24827	dlx5a	si:dkey-15b23.3	0.0121340127882007
19917	fosab	itpr1a	0.012120944206257
36688	atf4a	chrna2a	0.0121193965333316
24828	fosb	p2rx4a	0.0120903427981081
22466	xbp1	p2rx3b	0.0120879804978266
12506	hmgb1b	glra4b	0.0120847423278305
24829	si:dkey-27c15.3	si:dkey-15b23.3	0.012081716755084
2316	fosab	chrnd	0.0120777952318019
34495	fosab	pacs2	0.0120719638344751
2317	rps3	chrnd	0.012053664019591
2318	lef1	grin2cb	0.0120387052776365
27267	fosab	piezo1	0.011995275936497
32303	fosab	pacs1a	0.011986029656549
12507	hnrpkl	kcnh4a	0.0119789142326775
22467	elf1	p2rx3b	0.0119690464258505
12508	rpl9	kcnh4a	0.011963470490482
32304	hlfb	pacs1a	0.011962658963949
36689	fosab	chrna2a	0.0119523995879641
44429	ddit3	chrna7	0.0119348460007078
22468	hnrnpaba	vdac2	0.0119075730250571
29	atf4a	pde4bb	0.0118914036628079
4860	fosab	clic1	0.0118812484390873
4861	fosab	kcng4b	0.0118811190669982
47036	npas4a	kcnma1a	0.0118470691260799
27268	xbp1	piezo1	0.011840896245397
49537	fosb	kcnd2	0.0118046919949713
47037	rpl9	chrnb1	0.0117939498272317
12509	fosab	kcnh4a	0.0117905255638683
27269	fosb	cbarpb	0.0117706344229725
12510	rpl9	glra4b	0.0117583604255071
44430	bhlhe40	chrna7	0.0117512356013687
7446	npas4a	lrrc38a	0.0117412971787884
54692	gtf2b	calhm1	0.0117232990372657
9890	fosab	cacna1hb	0.0117178218466479
17504	fosb	hvcn1	0.0117115751625553
29830	atf4a	si:dkey-183j2.10	0.0116998775940637
4862	fosab	scn1lab	0.011699251932595
27270	si:ch211-204c21.1	piezo1	0.0116839891326887
30	hes6	stac	0.0116822838261832
19918	hmgb1b	cacng4b	0.0116701407335737
52130	dlx5a	kcnf1b	0.011656305653674
4863	rpl9	gja5a	0.011644841162345
24830	npas4a	cacng7a	0.0116418785719483
7447	her6	scn4ab	0.0116344007391306
22469	fosab	cacng5a	0.0116299818574008
31	fosab	kcnc1a	0.0116145698016756
24831	si:ch211-195d17.2	si:dkey-15b23.3	0.0116140218058303
39299	irf1b	pkd2	0.0116135930552464
12511	npas4a	kcnh4a	0.0115893553990301
9891	atf4a	kcnh3	0.0115892725144654
7448	fosab	kcnh1a	0.0115774445345311
32305	fosab	si:dkey-192j17.1	0.0115719185360602
4864	ubp1	clic1	0.0115469672354215
52131	fosab	gabrr3b	0.0115436427812223
29831	ubp1	si:dkey-183j2.10	0.0115421558613759
12512	si:dkeyp-84f3.5	glra4b	0.0115280097782499
32	hmgb1b	grid1b	0.0115082262444625
24832	rpl9	itpr3	0.0115025178168785
32306	nr2f1a	kcna2b	0.0114823872403638
44431	npas4a	gabrg1	0.0114721132419143
4865	npas4a	grin2da	0.0114666824826071
44432	fosab	chrna7	0.011449797111624
41831	nfia	gabrd	0.0114134061353259
33	bhlhe40	pde4bb	0.0114096138942972
34496	myrf	pacs2	0.0113970985507554
39300	npas4a	tmem38a	0.0113916469363543
49538	fosab	ryr1a	0.0113672969049632
36690	snai1b	piezo2a.2	0.0113662997779257
39301	fosl1a	kcnj8	0.0113620857521002
24833	fosab	itpr3	0.0113497500036629
52132	ubp1	gabrr3b	0.0113485509976787
32307	npas4a	gabra3	0.0113386121668386
34	atf4a	anxa6	0.0113336126677116
39302	sox10	grik1b	0.0113295045214294
35	rpl9	grid1b	0.0113229139419638
52133	zfhx4	gabrr3b	0.0113189649279552
34497	sox10	pacs2	0.0113161727181913
54693	fosab	si:dkey-43k4.5	0.0112980215644526
36691	rps3	piezo2a.2	0.0112954775200879
36	xbp1	pde4bb	0.0112822973262717
49539	fosab	cacna1da	0.0112805814059909
41832	pitx2	gabrd	0.0112787107795194
19919	fosab	nalcn	0.0112771326943673
22470	ubp1	vdac2	0.0112661491353148
39303	jdp2b	pkd2	0.0112599848731799
14887	fosab	cnga4	0.0112578002496617
24834	hmgb1a	gabra1	0.011250669564684
47038	hmgb1a	grin1b	0.0112349885573036
24835	klf6a	p2rx4a	0.0112281678900239
17505	rpl9	cngb3.1	0.0112269504025613
19920	fosab	cngb3.2	0.0112226077729759
37	rpl9	kcnc1a	0.0112177006045043
24836	satb1b	cacng7a	0.011213148940522
17506	shprh	kcnh6a	0.0112109733532684
7449	klf6a	clic2	0.0112021930265226
12513	fosab	trpm1b	0.0112009001378161
41833	fosab	tmem63a	0.0111946775486164
9892	fosab	trpc6a	0.0111934380649737
22471	nr2e1	cacng5a	0.0111639227793211
12514	nr2f6b	kcnh4a	0.0111508140878485
14888	lig1	trpm4a	0.0111479882134258
41834	bhlhe40	gabrd	0.0111266944250644
38	fosab	stac	0.0111197648718748
39304	lef1	kcnj8	0.0111000891649858
24837	mef2cb	si:dkey-15b23.3	0.0110972729318186
24838	fosab	gabra1	0.0110915055601211
54694	fosab	pde4ba	0.0110815088663265
24839	hmgb2a	p2rx4a	0.0110722373232324
54695	fosb	kcnb2	0.0110710226459909
44433	npas4a	rims1b	0.0110632617928065
27271	klf6a	piezo1	0.0110631078139128
14889	fosab	mcoln1a	0.011053485403909
22472	nr4a2b	p2rx3b	0.0110463947601414
17507	tshz1	cacng3a	0.0110423248151758
19921	hmgb2a	vdac1	0.0110302250067285
49540	sox10	tpcn1	0.0110176445917646
34498	fosab	cacng8b	0.0110001007869118
29832	hmgb1a	gria3b	0.0109798087489063
32308	npas4a	gria4a	0.0109777675021461
22473	id1	kcnj10a	0.0109647584391384
19922	rps3	cngb3.2	0.0109595734560046
17508	fosab	kcnh6a	0.0109586592127048
47039	fosab	kcnma1a	0.010958344985356
44434	atf4a	chrna7	0.0109282217712269
7450	fosb	kcnh1a	0.0109251793104318
41835	npas4a	gabrd	0.0109193247446178
34499	fosab	si:dkey-201i6.2	0.0109167170705523
54696	kdm6bb	calhm1	0.0109042498499319
39	rpl9	kcnj2a	0.0108779724916657
24840	xbp1	p2rx4a	0.0108754753933133
2319	hbp1	chrnd	0.0108722909399476
27272	bhlhe40	tmc8	0.0108491770746202
2320	atf4a	grin2cb	0.0108403844704426
52134	fosb	tpcn2	0.0108341661438409
36692	rpl9	piezo2a.2	0.0108314412451384
4866	bhlhe40	clic1	0.0108115659091379
2321	fosab	grin2cb	0.0108078816890944
9893	mych	trpc6a	0.0108037712285813
22474	atf4a	vdac2	0.0107989924834404
52135	atf4a	tpcn2	0.0107941343503758
40	id2a	calhm5.2	0.010791932977358
29833	bhlhe40	si:dkey-183j2.10	0.0107894345591365
12515	atf4a	kcnh4a	0.0107875498157683
2322	npas4a	cacna1fb	0.0107850282480369
7451	cebpd	scn4ab	0.010771899227015
24841	hnrnpabb	si:dkey-15b23.3	0.0107679546702621
4867	npas4a	cacna1g	0.0107637705359175
17509	ubp1	mcoln1b	0.0107564527885748
17510	klf2a	hvcn1	0.0107473597010454
2323	ddit3	chrnd	0.0107271478878442
34500	rabgef1	kcna4	0.0107226634772142
32309	hivep1	pacs1a	0.0107196937993292
47040	hmgb1b	rims3	0.0106857076695908
32310	thrb	kcnj12a	0.0106848110727991
27273	hmgb1b	kcnj3a	0.0106763227328097
32311	hmgb1b	cacng8a	0.0106683863565536
47041	rpl9	kcnma1a	0.0106642062681266
49541	npas4a	cacna1da	0.0106574636476933
7452	jdp2b	scn4ab	0.0106553894321781
27274	npas4a	grid2	0.0106489562383484
29834	npas4a	p2rx8	0.0106472759149487
22475	cnbpa	vdac2	0.0106463856434711
39305	npas4a	gabrb4	0.0106302326819255
36693	egr1	chrna2a	0.0106226121398745
14890	bhlhe40	cnga4	0.0106219144063059
12516	rps3	trpm1b	0.0106156260221358
4868	rpl9	clic1	0.0106113607703461
12517	fosb	kcnh4a	0.0106004463253778
17511	fosab	cacng3a	0.0105995597083633
9894	npas4a	scn8aa	0.0105954874583213
32312	npas4a	kcna2b	0.01059248333283
29835	atf4a	gria3b	0.0105911710688485
9895	hp1bp3	kcnh3	0.0105891258026324
39306	rpl9	kcnj8	0.0105744289230715
44435	fosb	kcnc4	0.0105664091592438
32313	hlfb	kcna2b	0.0105506095372254
29836	npas4a	gabra2a	0.0105493936852302
41836	npas4a	rims1a	0.0105429080194622
34501	id4	kcna4	0.0105426034678693
41837	fosab	chrna6	0.0105382409375375
34502	zfand5b	kcna4	0.0105156817017586
44436	npas4a	kcnc4	0.0105135178151282
27275	npas4a	kcnj3a	0.0105122530746279
14891	cebpb	trpm4a	0.0105042442386389
47042	jdp2b	chrnb1	0.0104972964188399
12518	meis2a	trpm1b	0.0104899036429697
52136	egr1	kcnf1b	0.0104789284457591
22476	hmgb1b	vdac2	0.0104714811246647
7453	edf1	clic2	0.0104607684383581
12519	hmgb1b	kcnh4a	0.0104574581845156
49542	hmgb1b	kcnd2	0.0104442986990981
41	hmg20a	kcnj2a	0.0104405524589317
42	ddit3	kcnj2a	0.010433280735759
7454	hes6	kcnh1a	0.0104325176386497
39307	fosl1a	pkd2	0.0104321105436725
54697	fosab	kcnj14	0.0104185384651948
29837	fosb	gria3b	0.0104172219334388
12520	hnrnpaba	kcnh4a	0.0104141436998957
17512	hmgb1b	cacng3a	0.0104124581588039
54698	npas4a	grid1a	0.0104118083452409
47043	rps3	chrnb1	0.01040813247357
54699	irx6a	calhm1	0.0104056559316474
7455	rpl9	clic2	0.0103877899257213
36694	klf2a	piezo2a.2	0.0103873048574888
54700	meis2a	kcnb2	0.0103828862943587
43	irf2bp2b	kcnj2a	0.0103805578160793
22477	hnrnpabb	vdac2	0.0103760667268237
39308	fosab	kcnc3a	0.0103712667312556
9896	fosab	kcnh3	0.0103641743033553
4869	id2a	gja5a	0.0103639788794807
54701	hmgb1a	si:dkey-43k4.5	0.0103581572033135
41838	npas4a	cacna1ab	0.0103569194147383
44	atf4a	calhm5.2	0.0103492980315066
41839	rpl9	tmem63a	0.0103407701825292
52137	fosab	kcnf1b	0.0103361188210038
12521	zgc:103508	glra4b	0.0103298960179758
19923	rpl9	cacng4b	0.0103236327237125
4870	rps3	gja5a	0.0103225788730725
52138	hlfb	kcnq3	0.0103128189057439
52139	klf6a	tpcn2	0.0103042078986328
14892	fosab	si:ch211-126j24.1	0.0103025732982719
41840	fosb	grik4	0.0103007115327438
17513	fosb	cngb3.1	0.0102933662034787
22478	rpl9	cx43	0.0102893025855441
24842	atf4a	p2rx4a	0.0102722261742604
54702	arl14ep	si:dkey-43k4.5	0.010269650201823
52140	fosab	ryr3	0.0102689356698287
39309	hipk2	pkd2	0.0102672385031828
12522	eomesa	cacna1sb	0.0102625380713673
49543	hlfb	grin2aa	0.0102605065796518
9897	id4	trpc6a	0.010228275212706
17514	etv2	hvcn1	0.0102276434185369
2324	hmgb1b	grin2cb	0.0102248628092405
52141	fosab	cacna1ea	0.0102104915174388
39310	her15.1	pkd2	0.0102072230456266
52142	xbp1	tpcn2	0.0102002867991818
14893	npas4a	glrbb	0.0101958877132014
45	rps3	kcnc1a	0.0101952600143891
36695	npas4a	chrna2a	0.0101904342120872
27276	atf4a	tmc8	0.0101883994055884
36696	myt1la	piezo2a.2	0.0101802969523198
32314	rpl9	cacng8a	0.010173493183892
9898	sox17	trpc6a	0.0101640322467263
36697	foxp1a	piezo2a.2	0.0101591878670311
27277	npas4a	kcnc1b	0.0101546139945054
44437	rpl9	tmem63ba	0.0101427272483413
47044	fosaa	grin1b	0.0101395376325132
22479	fosab	si:ch73-390b10.2	0.0101358852713515
2325	fosb	gabrz	0.0101297908004976
47045	fosab	gabrg2	0.0101267393311834
22480	irf1b	kcnj10a	0.0101225034734565
34503	fosb	pacs2	0.0101143880908736
22481	sox19b	kcnj10a	0.010107510600988
22482	cebpb	cx43	0.0101012960658898
19924	fosab	gria1b	0.0100988211099118
12523	hnrnpabb	kcnh4a	0.0100938805185008
34504	atf4a	si:dkey-201i6.2	0.0100870431443324
9899	atf4a	cacna1hb	0.0100861765689474
27278	atf4a	piezo1	0.0100851134122532
46	xbp1	anxa6	0.0100844837619291
12524	atf4a	trpm1b	0.0100814408680644
39311	hist2h2l	kcnj8	0.0100795073073822
47	atf4a	stac	0.0100763551103864
54703	rpl9	pde4ba	0.0100734357990435
24843	hmgn3	gabra1	0.0100675741758793
29838	fosb	gabra2a	0.0100615318026567
39312	mych	kcnj8	0.0100505612185368
4871	npas4a	trpc1	0.0100419699979794
7456	fosab	trpc4a	0.0100406817952842
19925	fosb	vdac1	0.0100404212514414
34505	fosab	kcna4	0.0100378924991368
14894	hnrnpdl	hcn4l	0.0100292511114946
39313	atf4a	grik1b	0.0100275707538055
9900	fosb	clic4	0.0100245710759176
9901	fosab	clic4	0.0100168270591407
52143	fosb	kcnf1b	0.0100144679176763
17515	fosab	cngb3.1	0.0100136267596356
12525	lin9	cacna1sb	0.0100130514111315
39314	fosab	cacna1aa	0.010010098824011
47046	rps3	kcnma1a	0.0100080863500856
4872	atf4a	gja5a	0.0100028773766879
22483	fosab	itpr1b	0.00998112148453034
24844	pitx2	cacng7a	0.00998013641423401
44438	fosab	kcnc4	0.00997462105042384
12526	si:ch211-216l23.1	kcnh4a	0.00997309785162923
2326	ubp1	tpte	0.00997158109631308
36698	ubp1	chrna2a	0.00997033984062225
41841	rpl9	gabrd	0.0099696919658112
32315	hmgb1b	si:dkey-192j17.1	0.00996613097549952
19926	fosab	cacng4b	0.00995998214905641
2327	npas4a	scn12aa	0.00995882796791958
41842	rps3	tmem63a	0.0099561995345811
24845	fosb	itpr3	0.00995118367494204
2328	rpl9	chrnd	0.00995092715698999
27279	hmgb2a	piezo1	0.00994235429878406
24846	mycb	p2rx4a	0.00994004876090434
4873	fosab	kcnq5b	0.00993614533961067
2329	top3a	chrnd	0.00993478773812892
48	fosb	stac	0.00992746068885856
49	rps3	grid1b	0.0099265871337064
17516	fosb	mcoln1b	0.00992521397440208
12527	gabpb2a	kcnh4a	0.00992016382311216
34506	ddit3	kcna4	0.00990830798221917
9902	meis2a	trpc6a	0.00990810555082096
41843	fosab	kcnj9	0.00990200861124514
50	ddit3	stac	0.00989545321360276
7457	egr1	scn4ab	0.00986755248508204
9903	npas4a	hcn1	0.00986616438272625
54704	hmgb1b	grid1a	0.00986365928557753
14895	bcl6b	trpm4a	0.00986143594552614
17517	bhlhe40	cngb3.1	0.00985419508774671
29839	fosb	si:dkey-183j2.10	0.00985226804360351
29840	hivep1	gria3b	0.00983733256110944
41844	cux1b	chrna6	0.00983675646267274
19927	atf4a	vdac1	0.00982998146114037
19928	rpl9	cngb3.2	0.00982200672756665
12528	nr4a3	kcnh4a	0.00981843576724767
52144	hp1bp3	gabrr3b	0.00980184413111047
49544	fosab	tpcn1	0.00978634216636289
9904	fosab	lrrc38b	0.00977907785256721
24847	si:ch211-204c21.1	p2rx4a	0.00977755615962305
47047	fosab	tmem63c	0.00976820340316215
7458	hmgb1b	lrrc38a	0.00976467336791681
22484	nr4a3	p2rx3b	0.00976432762960785
36699	fosb	chrna2a	0.00975900797700469
2330	fosab	tpte	0.00974848872945096
17518	fosab	gria1a	0.00974673330309218
44439	fosab	grik5	0.00973512347379034
7459	npas4a	cacna1ha	0.00973139827549369
39315	fosab	grik1b	0.00972023319640199
12529	atf4a	cacna1sb	0.00971954121856189
7460	bhlhe40	clic2	0.00971670848620744
41845	hmgb1b	grik4	0.00971358492649164
52145	hmgb1b	gabrr3b	0.00970960827686669
47048	hmgb1b	gabrg2	0.00970533944121486
54705	fosb	si:dkey-43k4.5	0.00968907690671753
14896	mych	trpm4a	0.00967805318523603
32316	rps3	cacng8a	0.00967382990380506
2331	fosab	cacna1fb	0.00967157170641515
47049	hmgb1b	kcnma1a	0.00966950084721941
44440	fosab	cacna1ba	0.00966840927093791
7461	fosab	grin2db	0.00966598936268796
4874	cnbpa	clic1	0.00966375869869478
19929	fosb	nalcn	0.00966229515133711
44441	ets2	chrna7	0.00965336027178192
49545	fosab	gabrr1	0.00965188309846746
32317	hmgb1b	gabra3	0.00964874006557112
12530	xbp1	cacna1sb	0.00964668750402626
34507	rps3	kcnj13	0.00964500086255695
41846	bcl11aa	gabrd	0.00964394206838502
4875	bhlhe40	gja5a	0.00964112453726011
29841	fosab	kcnj11l	0.00963119301361569
34508	jdp2b	pacs2	0.00962099712225462
4876	fosl2	kcng4b	0.0096088532398898
2332	tcf7	grin2cb	0.00960186494611974
41847	bhlhe41	gabrd	0.00958725920640691
34509	raraa	kcna4	0.00957653869829638
44442	hmgb1b	chrna7	0.00957442200224963
41848	fosab	grik4	0.00957441174943136
49546	bhlhe41	cacna1da	0.00957421343977352
2333	tshz1	gabrz	0.00956533977141794
51	fosab	grid1b	0.00956459652291183
2334	nr2e1	grin2cb	0.00956376784484858
39316	hmgb1b	gabrb4	0.00956209801681386
27280	hmgb1b	kcnc1b	0.00955551960386549
47050	fosab	cacna1c	0.0095375100691312
49547	hes6	kcnd2	0.00953704502114453
17519	nr2f1a	cacng3a	0.00953270564310191
36700	fosab	grik1a	0.00953003793656642
54706	foxo3a	calhm1	0.00952452194882536
36701	hmgb1b	grik1a	0.00952364944335665
54707	sox4a	calhm1	0.00952158194821984
34510	fosab	gria4b	0.00952079596772699
34511	hnrnpaba	kcna4	0.00951608614392514
4877	fosb	kcng4b	0.00951593011377172
52146	hmgb1b	kcnf1b	0.00951561303784984
17520	taf12	cacng3a	0.00951538315596577
24848	bhlhe41	gabra1	0.00951481570161065
29842	hmgb2a	si:dkey-183j2.10	0.00950943383713224
24849	atf4a	gabra1	0.0095073721768406
7462	rpl9	scn4ab	0.00950193221248644
34512	rpl9	kcnj13	0.00949731348723433
52	hnrnpabb	kcnj2a	0.00949428039443581
36702	hmgb2a	piezo2a.2	0.00949393881406174
54708	hmgb1b	calhm1	0.00948459515790241
19930	rps3	cacng4b	0.00947686024245605
27281	fosab	kcnj3a	0.00947337856597806
34513	bhlhe40	kcna4	0.00947137263391571
53	jdp2b	pde4bb	0.00946913186163913
22485	atf4a	p2rx3b	0.00946753654702668
4878	npas4a	clic1	0.00945513485048878
34514	rpl9	pacs2	0.00945287063226284
27282	npas4a	cbarpb	0.00945139257475604
14897	fosab	kcnh5a	0.00944489426003588
12531	fosab	cnga3a	0.0094442622995519
12532	ddb1	kcnh4a	0.00944009760828164
17521	atf4a	hvcn1	0.00943746453005746
12533	polr2f	kcnh4a	0.00943416822856475
39317	rybpa	pkd2	0.0094300988993627
9905	hmgb1b	hcn1	0.00942824047240166
19931	ubp1	vdac1	0.00942426736897208
9906	rfc4	kcnh3	0.00942336893841694
24850	hmgb1b	gria3a	0.00942108856523689
29843	fosab	zgc:56235	0.00941396681046112
7463	npas4a	grin2db	0.00940982629569619
44443	fosab	tmem63ba	0.00940933048055956
49548	npas4a	kcnq2b	0.00940827908922074
39318	hmgb1b	tmem38a	0.00940505147022783
29844	hnrnpaba	gria3b	0.00940240424205225
19932	fosab	kcnh7	0.00939554006371075
34515	ddit3	si:dkey-201i6.2	0.0093951829239527
24851	bcl11aa	gria3a	0.00939307796728207
12534	fbxo21	kcnh4a	0.0093874015303809
4879	bhlhe41	kcnq5b	0.00937495152355222
4880	hmgb1b	trpc1	0.00937128853386532
29845	irf7	si:dkey-183j2.10	0.0093674991751714
2335	egr3	gabrz	0.00936579339306593
44444	etv5a	chrna7	0.00936424076679372
39319	si:ch211-103n10.5	kcnj8	0.00935876815691638
17522	rpl9	kcnh6a	0.00935812507425286
44445	fosab	gabrg1	0.00935659534621915
49549	hmgn3	kcnd2	0.00935557859812037
49550	fosab	kcnd2	0.00934457484488825
52147	bhlhe40	ryr3	0.00934431635577882
17523	ubp1	kcnh6a	0.00934429638921642
12535	polr2a	glra4b	0.00934395421332529
4881	fosb	clic1	0.00934132172277314
22486	atf4a	cacng5a	0.00933792049757294
32318	fosab	gabra3	0.00933558933618924
54709	rpl9	calhm1	0.00933296426610296
4882	hmgb1b	scn1lab	0.00933063168913965
22487	hmgb1b	gria2b	0.00931782754979523
54	fosb	pde4bb	0.00931619856698649
29846	klf6a	si:dkey-183j2.10	0.00931497367011611
49551	rpl9	tpcn1	0.00931183268010594
22488	fosab	gria2b	0.00931064281971939
55	tbp	kcnj2a	0.00930767791441841
7464	rps3	clic2	0.00930694562796921
52148	ubp1	tpcn2	0.00930597440692435
24852	hmgb2a	itpr3	0.00930024849268149
29847	tox2	gria3b	0.00929822711340274
17524	jdp2b	kcnh6a	0.00929815128436042
49552	fosab	chrnb3a	0.00929404099898368
41849	npas4a	kcnc3b	0.00929363595590187
39320	smad6b	kcnj8	0.00928952299323832
27283	crip1	tmc8	0.00928720829759744
19933	taf12	vdac1	0.00927882401561175
12536	hmg20a	cacna1sb	0.00927649260586636
36703	ddit3	chrna2a	0.00927571879274997
12537	rtf1	kcnh4a	0.00927019455641739
4883	ubp1	kcnq5b	0.00926831615154464
17525	npas4a	cacng3a	0.00926287314882311
12538	ets2	cnga3a	0.00926122769027033
32319	ubp1	kcnj12a	0.00925341392707332
32320	egr3	pacs1a	0.00925096023238228
41850	fosab	kcnc3b	0.00924855843429917
27284	zfand5b	cbarpb	0.00924845031704731
17526	hmgb2a	si:ch211-251b21.1	0.00924751134458092
39321	pknox2	kcnc3a	0.00924534957811832
2336	rpl9	tpte	0.0092430279961047
27285	fosab	cbarpb	0.00924138307893606
24853	fosab	kcnj11	0.0092375096934625
22489	rpl9	cacng5a	0.00923548233478575
54710	fosab	grid1a	0.00923082128965213
4884	jdp2b	clic1	0.00922949815055487
36704	fosb	kcnj3b	0.00922022356094325
12539	rps3	kcnh4a	0.00921197360493532
14898	per1b	trpm4a	0.00921042898479973
56	ubp1	calhm5.2	0.00920662533119184
24854	atf4a	itpr3	0.00920485682087277
12540	rnf10	cacna1sb	0.00919892393669402
7465	irf1b	scn4ab	0.00919030979378684
47051	rpl9	gabrg2	0.00918929452509475
7466	fosab	lrrc38a	0.00918897921275209
57	fosl2	pde4bb	0.0091872138106173
54711	jdp2b	si:dkey-43k4.5	0.00918171143848964
52149	fosab	grin2ab	0.00918117912154563
22490	rpl9	itpr1b	0.00918053984354669
24855	fosab	si:dkey-15b23.3	0.00917761069454267
27286	fosab	gabrb1	0.00917560096643701
9907	id2a	cacna1hb	0.00917003429420154
7467	hmgb1b	grin2db	0.00916982724528599
52150	fosb	cacna1ea	0.00916773933745718
29848	fosab	gabra2a	0.00916678834968713
12541	ubp1	cacna1sb	0.00915699964397246
4885	fosab	cacna1g	0.00915069052613464
36705	fosab	kcnj3b	0.00913752672789601
52151	fosl2	kcnf1b	0.00913723997951741
22491	rpl9	gria2b	0.00913295920828561
14899	lef1	trpm4a	0.00913277878955162
44446	rps3	tmem63ba	0.00913020487990111
36706	etv2	piezo2a.2	0.00912881832605156
44447	hmgb1b	gabrg1	0.00912811873438389
12542	fosab	glra4b	0.0091274869546599
12543	fosab	lrrc8aa	0.00912389472816408
17527	rps3	cngb3.1	0.00912234146000676
9908	hmgb1b	scn8aa	0.00911447416891107
4886	fosab	grin2da	0.00911335126714683
32321	rpl9	pacs1a	0.00910837810216403
52152	npas4a	gabrr3b	0.00910623747013111
44448	nr4a3	chrna7	0.0091059760158571
47052	hnrnpaba	grin1b	0.00910300011173158
17528	npas4a	gria1a	0.00910251954832711
52153	npas4a	cacna1ea	0.00909302921736901
22492	fosb	itpr1b	0.00908964423313265
17529	rpl9	si:ch211-251b21.1	0.00908191785533238
39322	fosab	kcnj8	0.00908132066299997
49553	ddit3	grin2aa	0.00908003456796997
58	spi1b	pde4bb	0.00907920904988982
12544	surf6	kcnh4a	0.00907666515344157
29849	rps3	zgc:56235	0.00907465051527643
7468	foxj1a	scn4ab	0.00907421262361999
2337	fosab	kcnq5a	0.0090657176855211
49554	hmgb1a	cacna1da	0.00906393168777877
39323	npas4a	cacna1aa	0.00905814243048817
14900	top2b	trpm4a	0.00905621924255593
32322	fosab	gria4a	0.00904623969040633
22493	fosab	kcnj10a	0.0090416857755931
49555	hmgb1b	grin2aa	0.00903956736819846
12545	ubp1	trpm1b	0.00903816325526258
27287	rpl9	grid2	0.00903685283448322
41851	fosab	gabrd	0.00903574477711924
12546	rpl9	cacna1sb	0.00903275870820155
7469	id2a	kcnh1a	0.00903193707400693
17530	jdp2b	hvcn1	0.00903136665791512
17531	xbp1	kcnh6a	0.00902350368154444
54712	zgc:91944	calhm1	0.00902239490596552
7470	rps3	scn4ab	0.00902134462391775
32323	hnrnpaba	cacng8a	0.00902101000982033
49556	rps3	ryr1a	0.00902087069812013
2338	sub1a	chrnd	0.00901887505043586
27288	ubp1	gabrb1	0.00901871986984045
7471	hmgb1b	glra1	0.00901584772685909
17532	fosab	mcoln1b	0.00900786564295202
47053	atf4a	kcnma1a	0.00900343395155037
22494	sox9a	cx43	0.00899657167472705
24856	rpl9	cacng7a	0.00899379701136266
17533	etv2	si:ch211-251b21.1	0.00899321741863712
32324	fosab	kcnj12a	0.00898987177211561
54713	hmgb1b	pde4ba	0.00898781908930793
17534	hnrnpaba	cngb3.1	0.00898746464913375
36707	mych	piezo2a.2	0.00898332533733913
39324	fosab	gabrb4	0.00898303736097553
36708	fosab	kcnc2	0.00898143885480378
2339	rps3	tpte	0.00897988363375752
29850	fosab	kcna1b	0.00897735302148218
47054	id2a	chrnb1	0.00897607947770323
59	fosl2	kcnj2a	0.00897505148339793
36709	her6	piezo2a.2	0.00896128523216163
9909	hmgb1a	kcnh3	0.00895936272500823
39325	cebpb	pkd2	0.00895896980172685
12547	tox	cacna1sb	0.00895763535223327
12548	fosb	glra4b	0.00894769658791584
36710	fosab	asic4b	0.00894285299972009
9910	atf2	scn8aa	0.0089424940177054
32325	hmgb1a	gabra3	0.00893691592756699
12549	cnbpa	cacna1sb	0.00893332237884178
14901	rpl9	mcoln1a	0.00893204994548465
34516	npas4a	cacng8b	0.00893141206235481
14902	ubp1	kcnh5a	0.0089309092526756
12550	rnf10	glra4b	0.00893057243092649
12551	fosab	scn8ab	0.00893033591570886
29851	fosab	cacng7b	0.0089252278453131
44449	npas4a	kcnk2b	0.00892515917692448
36711	fosl2	kcnj3b	0.00892441067702467
27289	fosl2	cbarpb	0.00892179416850496
34517	cnbpa	pacs2	0.00891994379114525
9911	atf4a	clic4	0.00891976448099324
24857	hnrnpaba	kcnj11	0.00890921743001624
49557	mef2aa	kcnd2	0.00890477314867032
2340	fosab	kcng2	0.0089010216207566
52154	rpl9	gabrr3b	0.00890027821708394
44450	hmgb1b	grik5	0.00889972266310518
36712	npas4a	tmem266	0.00889876413407134
49558	tox2	kcnd2	0.00889661110812688
19934	hmga1b	vdac1	0.00889520699324754
44451	fosab	kcnk2b	0.00889347154499318
60	ubp1	kcnj2a	0.00889221104892426
44452	dot1l	chrna7	0.0088908432378033
32326	tox2	pacs1a	0.00889002301229098
17535	si:ch211-204c21.1	hvcn1	0.00888658605328658
34518	zmynd8	kcna4	0.00888489111991636
61	myca	anxa6	0.0088825006947896
36713	fosab	tmem266	0.00888130654680388
17536	npas4a	unc80	0.00887876537848982
29852	tnfaip3	si:dkey-183j2.10	0.00887831606561357
12552	bhlhe40	cacna1sb	0.00887403052542854
34519	fosab	gabra4	0.00887350460759874
22495	irf1b	cx43	0.00887098962108164
49559	fosab	kcnq2b	0.00886494076381093
29853	hmgn3	gria3b	0.00885687605477816
62	puf60b	kcnj2a	0.00885537642540151
54714	npas4a	kcnb2	0.00885038729729246
54715	npas4a	gabra5	0.00884738986743629
34520	npas4a	pacs2	0.0088469789088175
49560	setbp1	kcnd2	0.00884546027559545
36714	fosab	gabrb3	0.00883572906195045
24858	fosaa	gabra1	0.00883186856587813
2341	fosb	scn12aa	0.00883080171437212
19935	hp1bp3	vdac1	0.00882891688488172
12553	rpl9	trpm1b	0.00882723830853589
39326	hmgb2a	pkd2	0.00882561457878217
41852	fosab	cacna1ab	0.00882000501288003
22496	hmgb1b	cacng5a	0.00881907257064759
44453	ubp1	chrna7	0.00881571902647622
24859	msh6	si:dkey-15b23.3	0.00881421591523513
27290	rpl9	kcnj3a	0.00880947284572635
32327	hmgb1b	kcna2b	0.00880564105470554
36715	hmgb1b	kcnc2	0.00880329748355331
27291	jdp2b	tmc8	0.00880210482210568
9912	tox2	glra3	0.00880205561283347
49561	fosb	cacna1da	0.00880124617874956
7472	fosab	cacna1ha	0.00880009656697615
14903	atf4a	trpm4a	0.00879965099535556
9913	hmgb2a	trpc6a	0.00879856479467117
44454	cnbpa	chrna7	0.0087976175497783
47055	npas4a	kcnd1	0.00879643462919073
4887	fosb	grin2da	0.00879459224718433
63	foxo3b	kcnj2a	0.00879197470641303
22497	ubp1	p2rx3b	0.00878993705021888
47056	pitx2	grin1b	0.00878608680529918
47057	fosb	grin1b	0.00878591181303557
7473	bcl6b	clic2	0.00878257111855892
14904	rpl9	trpm4a	0.0087815213497776
19936	rpl9	itpr1a	0.00878071606692621
52155	hnrnpabb	kcnq3	0.00877957438633383
7474	hmgb1b	clic2	0.00877829462079771
14905	hivep2a	trpm4a	0.00877784541024159
22498	bhlhe40	p2rx3b	0.00877592531815309
29854	ubp1	gria3b	0.00877422941394305
32328	tox2	kcnj12a	0.00876611229413187
49562	fosab	grin2aa	0.00876528543379359
12554	rpl9	lrrc8aa	0.00876453147077841
64	hmgb2a	calhm5.2	0.00875754057803931
29855	fosl2	si:dkey-183j2.10	0.00875510336377399
49563	ubp1	ryr1a	0.00875368266858033
44455	npas4a	cacna1ba	0.0087523914411214
22499	fosb	vdac2	0.00874987753550352
39327	atad5a	chrna2b	0.00874808117287483
54716	fosab	gabra5	0.00874541219285149
49564	rps3	tpcn1	0.00874159471975469
24860	fosab	vdac3	0.00873491255856739
17537	fosab	unc80	0.00873456165508296
4888	rpl9	trpc1	0.00873454122392139
9914	fosl1a	trpc6a	0.00873120244450262
36716	hnrnpaba	kcnj3b	0.00872471090264873
47058	her9	chrnb1	0.0087225053864934
34521	npas4a	kcna4	0.00872143582896712
19937	hmgb1b	nalcn	0.00871839177380168
22500	rps3	cx43	0.008716878690101
2342	tox2	gabrz	0.00871465732045483
54717	fosab	calhm1	0.00871288003846622
27292	fosab	asic4a	0.00871282085438158
17538	ubp1	cngb3.1	0.0087122604782135
54718	rps3	pde4ba	0.00870696138645338
65	fosab	gabra6b	0.00870467331599591
39328	rpl9	pkd2	0.00870023558888736
47059	fosab	kcnd1	0.00869964796077167
34522	hmgb1b	kcna4	0.00869956980440091
2343	rpl9	kcnq5a	0.00869919172051131
27293	fosab	grid2	0.0086979391465103
49565	rpl9	ryr1a	0.00869354029040672
12555	tox	kcnh4a	0.00869318987607527
19938	rps3	itpr1a	0.00868527081633736
34523	pou3f3a	kcna4	0.00868039541551966
27294	id2a	tmc8	0.008676393408342
19939	fosab	si:ch211-39a7.1	0.00867511444076606
9915	npas4a	lrrc38b	0.00867249177070173
27295	fosab	kcnc1b	0.00865744200917493
2344	hmgb1b	cacna1fb	0.00865410762763974
12556	uncx	glra4b	0.00865404136875711
2345	id1	chrnd	0.00865277232955789
54719	hes6	gabra5	0.00864636378871848
17539	hmgb1b	kcnh6a	0.00864475750216774
39329	rpl9	cacna1aa	0.00864337168798839
7475	six3a	scn4ab	0.00864039830240598
39330	npas4a	grik1b	0.00864014379462598
22501	cnbpa	p2rx3b	0.00863982252744577
49566	hist2h2l	kcnd2	0.00863472849538601
34524	fosb	si:dkey-201i6.2	0.00863453410997595
14906	rps3	si:ch211-126j24.1	0.00863183064713162
49567	hmgb1b	kcnq2b	0.00862947088730944
19940	fosb	gria1b	0.00862784080048
47060	ubp1	grin1b	0.00862217756172413
4889	atf4a	kcng4b	0.0086187994683609
14907	hmgb1a	hcn4l	0.00861611146730406
17540	irf1b	si:ch211-251b21.1	0.00861240748086911
7476	npas4a	glra1	0.008611391417956
14908	fosb	cnga4	0.0086056468106287
39331	rps3	tmem38a	0.00860415869718241
19941	hmgb1b	kcnh7	0.00860192341416378
7477	atf2	cacna1ha	0.00860135116934017
32329	fosab	cacng8a	0.00860115452581229
52156	rpl9	kcnf1b	0.00859997527327792
47061	rps3	gabrg2	0.0085925992902296
47062	fosab	rims3	0.00859256095286089
47063	ddit3	chrnb1	0.00858994788270593
41853	hmgb1b	kcnj9	0.00858146946372488
66	hlfb	gabra6b	0.00858017617073145
41854	ubp1	cacna1ab	0.00857958784955204
27296	hmgb1b	cbarpb	0.00857841931803273
2346	rps3	kcng2	0.00857538205795699
52157	hmgb1a	gabrr3b	0.00857304117524153
41855	fosab	rims1a	0.00857281479118962
19942	hmgb2a	itpr1a	0.00856734851542522
67	kdm1a	kcnj2a	0.00856436986967887
36717	hmgn3	chrna2a	0.00856351742948592
7478	rpl9	cacna1ha	0.00856071185341319
54720	bcl11aa	kcnj14	0.00855888150988935
41856	ubp1	kcnc3b	0.00855445814119749
49568	fosb	grin2aa	0.00855134858319191
12557	hnrnpabb	cacna1sb	0.00854927367774108
68	bhlhe40	anxa6	0.00854722560710761
9916	fosab	hcn1	0.00854582866187411
4890	rpl9	scn1lab	0.00854367200325535
39332	rpl9	tmem38a	0.00854271923368482
9917	rpl9	trpc6a	0.00853994970101236
47064	hnrnpaba	tmem63c	0.00853658112979254
4891	hnrnpub	kcng4b	0.00853396857513404
9918	fosab	scn8aa	0.00853340843693963
69	ubp1	stac	0.0085333866085952
29856	hnrnpaba	zgc:56235	0.00852561069596823
41857	nr2f1a	grik4	0.00852103726031779
39333	jdp2b	kcnj8	0.00852005853884645
47065	atf4a	grin1b	0.00851358481747975
70	si:dkey-10f23.2	calhm5.2	0.00851022454778938
32330	hmgn3	kcna2b	0.00850988961898318
4892	fosab	trpc1	0.00850762964724247
49569	nono	kcnd2	0.00850119713297728
9919	ubp1	kcnh3	0.00850078692948452
36718	rpl9	gabrb3	0.00849824733592328
24861	ubp1	p2rx4a	0.00849457743713915
7479	npas4a	trpc4a	0.00849046385746127
44456	hmgb1b	tmem63ba	0.00849026109869497
4893	jdp2b	kcnq5b	0.00848970125446866
22502	rpl9	si:ch73-390b10.2	0.0084882720644507
44457	fosab	rims1b	0.00848363858864365
71	nr4a2b	anxa6	0.00848358643418404
47066	hmgn3	grin1b	0.00848219790090545
7480	zfhx4	kcnh1a	0.00848101774537801
24862	fosab	cacng7a	0.00847706345853504
12558	hsf2	cacna1sb	0.00847371985976959
52158	fosab	chrnb3b	0.00847046438315209
29857	hmgb1b	cacng7b	0.00846940888959869
29858	fosab	p2rx8	0.00846381324380454
19943	atf4a	itpr1a	0.00846159694154936
4894	hnrnpaba	clic1	0.00846031539625444
41858	rps3	gabrd	0.00846006465511412
24863	mych	p2rx4a	0.0084562112413556
27297	hmgb2a	tmc8	0.00845206209087891
72	hnrnpaba	kcnc1a	0.00845132799751717
4895	hist2h2l	gja5a	0.0084489112356196
2347	rpl9	kcng2	0.00844624940853332
7481	gcm2	kcnh1a	0.00843915054032598
17541	rps3	si:ch211-251b21.1	0.00843886885486034
2348	npas4a	kcnq5a	0.0084352509869034
32331	fosab	kcna2b	0.0084347814471836
19944	sub1a	vdac1	0.00843247723309139
27298	nr4a3	tmc8	0.00842973826086395
52159	top1	gabrr3b	0.00842730784080615
12559	pou3f3a	kcnh4a	0.00842687728524243
27299	hmgb1b	grid2	0.00842661593467445
47067	fosab	chrnb1	0.00842640516568851
36719	npas4a	kcnc2	0.00842427994869624
2349	egr1	scn12aa	0.00842278917206168
17542	ets2	kcnh6a	0.0084222315251757
27300	ubp1	tmc8	0.00842131622110542
4896	hnrnpabb	kcng4b	0.00842013300341301
73	fosb	anxa6	0.00841946734818226
54721	dlx6a	calhm1	0.00841932002512129
4897	xbp1	kcng4b	0.0084186574167277
22503	npas4a	itpr1b	0.00840944306475745
41859	npas4a	grik4	0.00840778703725439
19945	hmgb1b	gria1b	0.00840734876434949
36720	ubp1	piezo2a.2	0.00840695400226468
12560	fosab	hcn2b	0.00840564500976946
17543	hmgb1b	gria1a	0.00840392230697889
19946	bhlhe41	cacng4b	0.00840025016159495
7482	id4	kcnh1a	0.00839783257432594
12561	zbed4	glra4b	0.00839579850753339
29859	hmgb1b	kcnj11l	0.00839496711470251
49570	rpl9	grin2aa	0.00839451411472618
36721	hmgb1b	tmem266	0.00838722603264751
34525	edf1	pacs2	0.00838459692107934
34526	lef1	si:dkey-201i6.2	0.00838328814390489
54722	atf4a	pde4ba	0.00838008059923547
27301	xbp1	tmc8	0.00837453501638202
36722	npas4a	kcnj3b	0.00837107979198064
29860	cica	p2rx8	0.00835803991586616
24864	klf6a	si:dkey-15b23.3	0.0083550254266007
4898	fosb	scn1lab	0.00835220844426806
52160	atf4a	cacna1ea	0.00835068224624536
74	nr4a3	stac	0.00834800812471134
39334	rps3	pkd2	0.00834772773081587
75	hmgb1b	calhm5.2	0.00834417506456961
34527	meis2b	gria4b	0.00834140138455074
76	xpa	kcnj2a	0.00833828794542293
9920	hmgb1a	lrrc38b	0.00833675641127447
2350	rpl9	gabrz	0.00833552909742496
14909	fosab	hcn4l	0.00833474532824666
39335	atf4a	kcnc3a	0.00833424861647517
9921	rpl9	scn8aa	0.00833209698288259
77	rpl9	stac	0.00833203949401002
12562	hp1bp3	glra4b	0.00832875283417342
14910	hmgb1b	kcnh5a	0.0083282570323573
9922	setdb1a	kcnh3	0.00832812567043453
12563	fosb	trpm1b	0.00832797505410034
36723	npas4a	gabrb3	0.00832705005838012
49571	hivep2b	gabrr1	0.00832616441243049
14911	ubp1	glrbb	0.00832572218125347
19947	hnrnpaba	cacng4b	0.00832546605238576
27302	atf4a	kcnj3a	0.0083180386946684
41860	atf4a	tmem63a	0.00831587491160355
27303	rps3	grid2	0.00831200432746875
9923	hmgb1b	clic4	0.00830864069269108
12564	nr3c1	kcnh4a	0.00830774434276075
34528	rpl9	si:dkey-201i6.2	0.00830585428766417
4899	ubp1	gja5a	0.00830369905149386
47068	bhlhe41	chrnb1	0.00830365045167597
9924	klf2a	trpc6a	0.00830317550169732
44458	rpl9	gabrg1	0.0083000641891112
32332	bhlhe41	pacs1a	0.00829744325174432
19948	rybpa	vdac1	0.00829556287196493
12565	npas4a	scn8ab	0.00829171275838609
29861	npas4a	kcnj11l	0.00829112901071465
12566	xbp1	trpm1b	0.00829047185595524
54723	npas4a	kcnj14	0.00828925604903015
39336	fosab	tmem38a	0.00828822320546372
39337	lef1	grik1b	0.00828775756053153
22504	atf2	vdac2	0.00828561607176924
44459	hmgb1b	cacna1ba	0.00828314816520046
9925	rpl9	clic4	0.00827247522465688
29862	rpl9	zgc:56235	0.00827082042144333
17544	hnrnpaba	gria1a	0.00827055956879125
14912	bhlhe40	mcoln1a	0.00826704540498799
78	egr1	stac	0.00826563986657797
39338	sox18	kcnj8	0.00826508345591293
79	id3	pde4bb	0.0082631243136627
17545	ubp1	hvcn1	0.00826206299400814
52161	isl1	gabrr3b	0.00826015411749652
80	ubp1	pde4bb	0.00825886766545068
34529	rpl9	cacng8b	0.00825823056045154
81	bhlhe40	calhm5.2	0.00825815524198881
34530	hmgb1b	si:dkey-201i6.2	0.00825810838015167
47069	rpl9	rims3	0.00825569601107189
54724	egr1	kcnj14	0.00825547745101665
82	xbp1	kcnj2a	0.00825501512526182
19949	hmgb1a	gria1b	0.00824997145170177
32333	hes6	si:dkey-192j17.1	0.00824852659832875
52162	rpl9	ryr3	0.00824834404873699
24865	jdp2b	p2rx4a	0.00824808383253144
12567	rps3	glra4b	0.00824769049835495
49572	hmgb1a	chrnb3a	0.00824686829478146
54725	rpl9	gabra5	0.00824552491049659
24866	hmgb1b	vdac3	0.00824543334601886
4900	rps3	trpc1	0.00824438452156603
24867	fosb	gabra1	0.00824013081107164
34531	atf4a	kcna4	0.00823766908905086
39339	rps3	kcnj8	0.00823634767990458
52163	hnrnpaba	kcnf1b	0.00823545846390123
22505	rps3	gria2b	0.00823530730578355
19950	rpl9	nalcn	0.00823157444553915
54726	pcna	si:dkey-43k4.5	0.00823143457592827
44460	fosl2	chrna7	0.00822787149185616
27304	fosb	tmc8	0.00822016663049172
19951	ubp1	kcnh7	0.00821539643753416
52164	id2a	tpcn2	0.00821423624615471
34532	atf4a	pacs2	0.00821408116428941
47070	atf2	kcnma1a	0.00821331804559845
14913	fosab	glrbb	0.00820969599300662
22506	jdp2a	cx43	0.0082067141951442
19952	ubp1	cngb3.2	0.00820516896471721
2351	npas4a	kcng2	0.00820355504255218
54727	atf2	pde4ba	0.00820263332327914
54728	rpl9	si:dkey-43k4.5	0.00820257941989971
36724	hmgb1b	gabrb3	0.00820170009845504
41861	rpl9	kcnj9	0.00820028285904364
24868	rpl9	vdac3	0.0081992087371276
36725	fosb	asic4b	0.00819789940583984
41862	ubp1	tmem63a	0.00819595439375714
41863	npas4a	kcnj9	0.00819551394563558
12568	atf4a	glra4b	0.00819508609465264
14914	fosb	glrbb	0.0081948374004188
27305	rpl9	kcnc1b	0.00819203772253667
32334	hmgb1b	gria4a	0.00819203086710738
14915	npas4a	kcnh5a	0.0081907227626159
36726	jmjd1cb	piezo2a.2	0.00818886525685891
7483	foxf2a	clic2	0.0081845633914077
22507	fosl2	p2rx3b	0.00818420360604408
27306	fosl2	tmc8	0.00818177267220896
32335	ets2	kcna2b	0.00818039907732467
24869	hnrnpaba	gabra1	0.00817060058329715
27307	fosaa	cbarpb	0.00817040208909097
32336	cnbpa	si:dkey-192j17.1	0.00816956888041022
54729	ubp1	kcnj14	0.00816913103803804
27308	hnrnpaba	kcnc1b	0.00816662840243575
24870	her6	p2rx4a	0.00816560712868234
4901	rps3	scn1lab	0.00816530948244023
44461	rpl9	grik5	0.00816152476476317
36727	fosb	kcnc2	0.0081605382131723
32337	fosb	pacs1a	0.00816000136652769
54730	rps3	calhm1	0.00815680011780392
22508	runx3	p2rx3b	0.00815272390084067
41864	hlfb	chrna6	0.0081516510729598
39340	hes6	grik1b	0.00814188298907518
32338	tshz1	kcna2b	0.00813943168746626
32339	rps3	pacs1a	0.00813110289256419
49573	rpl9	kcnq2b	0.00813093656496367
83	ubp1	anxa6	0.00812890862759226
2352	hmgn3	grin2cb	0.00812777692656457
84	hes6	kcnj2a	0.00812744047543314
49574	atf4a	kcnd2	0.00812380290271645
24871	jdp2b	itpr3	0.00812356159795
29863	hmgb1b	gabra2a	0.00812115953046894
9926	rps3	scn8aa	0.00811813617150705
29864	sub1b	gria3b	0.00811706478594511
47071	npas4a	tmem63c	0.00811702588176568
36728	polr2a	piezo2a.2	0.00811548874646631
4902	hmgb1b	grin2da	0.00811516203349949
41865	rpl9	rims1a	0.00811340063982843
52165	bhlhe40	kcnf1b	0.00811212261552785
34533	id1	kcnj13	0.00810770691255562
29865	npas4a	cacng7b	0.00810410357612927
41866	atf2	gabrd	0.00809948580872086
12569	hmgb1b	scn8ab	0.00809327663157364
2353	fosb	kcng2	0.00809074761655522
34534	dlx5a	cacng8b	0.00809033462284265
41867	fosb	cacna1ab	0.00808958124170582
22509	mych	kcnj10a	0.00808949757537943
17546	rpl9	cacng3a	0.00808905066319953
14916	npas4a	si:ch211-126j24.1	0.0080889239099158
39341	fosab	chrna2b	0.0080872694357853
2354	six2a	kcnq5a	0.00808706129502143
22510	hmgn3	vdac2	0.00808625451133871
47072	hnrnpabb	grin1b	0.00808578923608574
22511	rps3	si:ch73-390b10.2	0.00808074810915414
24872	rpl9	kcnj11	0.00807996599866875
27309	hmgb1a	cbarpb	0.00807636331397894
19953	npas4a	nalcn	0.00807289267500018
17547	ubp1	gria1a	0.00807225259181819
27310	rps3	kcnj3a	0.00806732589698882
22512	atf4a	itpr1b	0.00806699178929341
22513	zbtb16a	p2rx3b	0.00806313430317308
54731	egr1	kcnb2	0.00806288094627814
12570	rps3	cnga3a	0.00806232435218681
14917	rps3	cnga4	0.00806227155727587
24873	meis2a	p2rx4a	0.00806133824975695
7484	rps3	cacna1ha	0.00805966245706022
27311	atf2	grid2	0.00805864045203423
2355	hmgn3	chrnd	0.00805772294399428
24874	hmgb1b	cacng7a	0.00805750342600774
44462	si:ch211-262e15.1	chrna7	0.0080544082315341
47073	rpl9	kcnd1	0.0080536294028924
12571	ets2	cacna1sb	0.00804962944290987
12572	cnbpa	glra4b	0.00804398451321369
29866	lmx1al	kcna1b	0.00804245113058692
17548	zeb1b	si:ch211-251b21.1	0.00804198203734161
34535	npas4a	gabra4	0.00803571729752115
19954	rpl9	gria1b	0.00803311743844358
85	cnbpa	calhm5.2	0.00803081955095695
44463	rpl9	cacna1ba	0.00802971043347302
27312	jdp2b	piezo1	0.00802910854577842
39342	rpl9	grik1b	0.00802544952753212
29867	myclb	cacng7b	0.00802531006029332
24875	ubp1	gabra1	0.00802340910628905
27313	klf2a	piezo1	0.00802123641020708
27314	cebpb	tmc8	0.0080211983921506
27315	hmgb1b	gabrb1	0.00802096713084743
41868	hmgb1b	kcnc3b	0.00802005912085425
32340	rpl9	kcnj12a	0.00801669698349046
34536	ddit3	pacs2	0.00801484920850403
17549	rps3	mcoln1b	0.00801468795662104
86	hmgb1b	stac	0.00801423076957057
22514	hif1ab	p2rx3b	0.00801220673563287
22515	hopx	cx43	0.00801163320239137
9927	ubp1	trpc6a	0.00801090772102687
44464	hmgb1b	kcnk2b	0.00800774946809591
44465	fosb	gabrg1	0.00800319878258376
7485	fosab	glra1	0.00800146636443492
14918	rpl9	cnga4	0.00799835557679685
27316	hmgb1b	asic4a	0.00799485553496381
47074	rad50	chrnb1	0.00799445303708845
36729	rnf10	chrna2a	0.00799063832517376
36730	rpl9	tmem266	0.00798856374423547
36731	smarca2	piezo2a.2	0.00798749129880286
32341	hmgb1b	kcnj12a	0.00798528633844188
7486	hnrnpk	kcnh1a	0.00798291820442973
44466	hmgb2a	chrna7	0.00798227864907758
9928	fosab	glra3	0.00798165353220711
29868	nr4a3	si:dkey-183j2.10	0.00797984623806546
52166	ubp1	cacna1ea	0.00797808810777733
52167	rps3	ryr3	0.00797717088760463
12573	hp1bp3	cacna1sb	0.00797610153550598
2356	zfand5b	chrnd	0.0079720019038806
9929	npas4a	glra3	0.00796940225288864
32342	rpl9	gria4a	0.0079684375506752
87	rps3	kcnj2a	0.00796806362570195
14919	cdk9	trpm4a	0.00796806346928939
49575	scrt1a	kcnd2	0.00796778754775873
34537	atf4a	gria4b	0.00796498894943905
32343	nr2f2	kcna2b	0.00796279080365645
4903	irf7	gja5a	0.00796007292574073
54732	hnrnpabb	kcnj14	0.00795976122234131
29869	fosb	zgc:56235	0.00795877122188151
7487	hnrnpabb	kcnh1a	0.00795737994307526
12574	atf2	scn8ab	0.00795368887040804
49576	rps3	grin2aa	0.00794853763857905
24876	rps3	cacng7a	0.00794655316567478
17550	hmgb1b	unc80	0.00794445476892381
4904	nr4a3	kcng4b	0.00794105708131392
14920	egr3	cacng1a	0.00794085298646237
54733	hmgb1b	gabra5	0.00793757010389703
14921	bhlhe40	kcnh5a	0.00793720049783469
17551	wbp2nl	cacng3a	0.00793670485399256
12575	zfr	kcnh4a	0.00793599167690746
52168	dlx6a	kcnf1b	0.00793551302257829
24877	ubp1	itpr3	0.00793461294651503
41869	bhlhe40	chrna6	0.00793338300036409
17552	mafga	mcoln1b	0.00793298728831753
9930	etv2	trpc6a	0.00793244989362015
44467	ubp1	grik5	0.00793156993469612
52169	atf2	grin2ab	0.00793150775986736
39343	egr1	pkd2	0.0079246390802142
32344	zfr	kcna2b	0.00792387369678654
14922	rps3	mcoln1a	0.0079209055971894
22516	jdp2b	p2rx3b	0.00791868046504493
41870	tcf7l2	chrna6	0.00791764824594091
19955	spty2d1	nalcn	0.00791636630629574
4905	hmgb1b	cacna1g	0.00791161411533535
32345	sub1b	pacs1a	0.00791103123511818
49577	hmgb1b	chrnb3a	0.00791034872461434
27317	atf4a	cbarpb	0.00790984464834683
44468	rpl9	chrna7	0.00790817356295329
29870	ubp1	zgc:56235	0.00790402314014108
39344	ubp1	kcnc3a	0.00790366776002472
32346	etv5a	kcna2b	0.00790206649554457
32347	ets2	pacs1a	0.00789808447663624
22517	jdp2b	cx43	0.007898027377401
14923	rpl9	si:ch211-126j24.1	0.00789801032450328
7488	elmsan1b	scn4ab	0.00789650692821346
36732	fosl1a	piezo2a.2	0.00789597915659166
29871	fosl2	kcna1b	0.00789597373110438
41871	ubp1	chrna6	0.00789460840838595
12576	rps3	lrrc8aa	0.00789401508446562
12577	meis2a	kcnh4a	0.00789056701017643
2357	ubp1	grin2cb	0.00788817994725523
34538	pin4	kcna4	0.00788580330299057
24878	rps3	gria3a	0.00788532756678099
29872	ubp1	cacng7b	0.00788510298096714
24879	atf2	si:dkey-15b23.3	0.00788446733079131
14924	hmgb1b	si:ch211-126j24.1	0.00788426600236155
32348	hnrnpaba	si:dkey-192j17.1	0.00788114659340386
14925	men1	cacng1a	0.00788025875047396
52170	nr1d4b	gabrr3b	0.00788014863292615
12578	hmgb2a	glra4b	0.0078787448912363
34539	zfand6	kcnj13	0.00787860466450089
29873	nr2f1a	gria3b	0.007874711382262
17553	her6	hvcn1	0.0078705379537857
52171	xbp1	kcnq3	0.00786925179266247
29874	bhlhe41	gria3b	0.00786908000461016
32349	hnrnpabb	cacng8a	0.00786763083651594
12579	taf13	cacna1sb	0.00786215699557785
88	rel	anxa6	0.00785820143942059
22518	bhlhe40	vdac2	0.00785643419571073
41872	xbp1	tmem63a	0.00785630928787279
52172	rps3	kcnf1b	0.00785617676320245
49578	rpl9	kcnd2	0.0078556511410548
54734	arxa	kcnb2	0.0078555290205964
47075	atf2	gabrg2	0.00785466296788036
27318	klf6a	tmc8	0.00785242146619551
14926	rpl9	kcnh5a	0.00785221017940546
4906	spi1b	gja5a	0.0078521972688363
19956	fosb	cngb3.2	0.00785208270348735
47076	rpl9	tmem63c	0.00784938682406667
41873	hmgb1b	cacna1ab	0.00784378793796493
9931	hes6	clic4	0.00784102588543742
29875	npas4a	zgc:56235	0.00784048868016997
2358	bhlhe41	chrnd	0.00784036387099677
4907	fosb	cacna1g	0.0078403062496161
32350	bhlhe40	kcnj12a	0.00783742663234405
52173	si:ch211-204c21.1	tpcn2	0.00783686919032651
2359	fosb	tpte	0.00783473730154696
36733	npas4a	asic4b	0.00783393920008883
44469	hnrnpaba	cacna1ba	0.00783223741065458
47077	ubp1	tmem63c	0.00783163963897402
52174	bhlhe41	kcnf1b	0.00782855823718765
24880	taf12	kcnj11	0.00782830540705083
27319	egr1	piezo1	0.00782595448988807
7489	fosb	clic2	0.00782586844849747
39345	hmgb1b	grik1b	0.00782561254608286
17554	atf4a	kcnh6a	0.00782477707570785
12580	rpl9	hcn2b	0.00782463632677745
2360	rps3	gabrz	0.00782437553586869
89	edf1	kcnj2a	0.00782058952499825
9932	bcl6b	trpc6a	0.00782055104149756
2361	egr1	grin2cb	0.00782035717876142
24881	atf4a	si:dkey-15b23.3	0.00781823645565544
19957	hmgb1a	si:ch211-39a7.1	0.0078129721512517
22519	rps3	cacng5a	0.00781191380336643
2362	aptx	chrnd	0.0078117719492835
22520	eomesa	p2rx3b	0.00781125664758962
12581	npas4a	hcn2b	0.00781107237427297
54735	hnrpkl	kcnj14	0.00781099079185359
4908	wbp2nl	gja5a	0.00780966041170125
7490	rpl9	lrrc38a	0.00780789159568216
32351	rfxap	si:dkey-192j17.1	0.00780596603119494
14927	fosab	cacng1a	0.00780208267158362
47078	ubp1	kcnma1a	0.00780131618968094
32352	arid1b	kcna2b	0.00780045321315644
54736	pou3f3a	calhm1	0.00779912524448211
9933	id3	trpc6a	0.00779900812044732
14928	znf451	trpm4a	0.0077931940605967
90	hif1ab	kcnj2a	0.00779210391823779
27320	nr4a2b	tmc8	0.00779206734208091
2363	hnrnpabb	chrnd	0.007788697480054
29876	atf2	kcna1b	0.0077869848724503
32353	hlfb	kcnj12a	0.00778323279568685
29877	atf4a	kcnj11l	0.00778125043190938
27321	fosl1a	piezo1	0.00778115624615662
39346	npas4a	chrna2b	0.00778058966798446
22521	npas4a	vdac2	0.00778053505147795
27322	mycb	piezo1	0.00777552123660175
41874	hmgb1b	rims1a	0.00777483762305247
54737	bhlhe40	kcnb2	0.00777386560239375
41875	hnrnpub	grik4	0.00777364042259801
7491	tbx2b	scn4ab	0.00777344393990999
2364	jdp2b	chrnd	0.00777148142929372
44470	prdm13	chrna7	0.00777106990755711
17555	junbb	kcnh6a	0.0077699783316817
7492	rpl9	glra1	0.00776849275102899
19958	tox	si:ch211-39a7.1	0.00776721781844231
2365	fosb	cacna1fb	0.00776573304784565
27323	rpl9	gabrb1	0.00776461331702108
29878	jdp2b	gria3b	0.00776373505102254
36734	bhlhe40	chrna2a	0.00776318557588901
9934	phc2a	kcnh3	0.00776240412522828
91	hmgb2a	anxa6	0.00775906147707591
54738	zeb1b	kcnb2	0.00775492553293308
54739	ets2	gabra5	0.00775474402155554
19959	pcgf6	itpr1a	0.00775194113746795
2366	fosab	scn12aa	0.00774752861537814
29879	fosb	kcnj11l	0.00774735179543698
92	tbx3a	kcnj2a	0.00774678062361385
12582	wbp2nl	kcnh4a	0.0077453813306466
19960	hnrnpaba	nalcn	0.00774457597337556
27324	hmgn3	kcnj3a	0.00774216805893574
47079	hnrnpaba	gabrg2	0.00774175460323288
2367	sap30l	chrnd	0.00773757866965984
34540	cnbpa	gria4b	0.00773603681274212
32354	wbp2nl	kcna2b	0.00773569114613694
2368	rpl9	grin2cb	0.0077337456875224
7493	rps3	kcnh1a	0.00773232546846432
12583	si:ch211-262e15.1	kcnh4a	0.00773215038257052
19961	atf2	cacng4b	0.00772846423727877
7494	ubp1	trpc4a	0.00772730397436363
93	hnrnpaba	kcnj2a	0.00772494090230585
7495	si:ch211-204c21.1	clic2	0.0077242966920434
32355	hbp1	kcna2b	0.00772307143732213
54740	rabgef1	si:dkey-43k4.5	0.00772082394112174
52175	hmgb1b	chrnb3b	0.00771817333155153
41876	ubp1	grik4	0.00771739948621951
32356	id4	kcnj12a	0.00771618630290805
14929	her12	trpm4a	0.00771527686177006
19962	atf4a	cngb3.2	0.00771400432336342
24882	klf6a	itpr3	0.00771088733833675
41877	mef2cb	chrna6	0.00770901314268363
4909	hmgb2a	kcng4b	0.00770870257240436
4910	stat2	gja5a	0.00770700853194563
24883	atf2	cacng7a	0.0077050812679546
17556	polr2f	cacng3a	0.00770465384180066
41878	hlfb	gabrd	0.00770375841646226
54741	id4	kcnj14	0.00769941483750992
36735	bhlhe40	kcnj3b	0.00769641277792289
9935	hmgb1b	lrrc38b	0.00769521088791506
7496	ddit3	clic2	0.00769435468459277
47080	hmgb1b	kcnd1	0.00769369386978174
39347	id1	pkd2	0.00769268287722198
2369	atf4a	chrnd	0.00768875913659005
19963	npas4a	kcnh7	0.00768763160605946
2370	atf4a	cacna1fb	0.00768695725766778
12584	myt1b	kcnh4a	0.00768298140665196
17557	mych	hvcn1	0.00768164532472274
22522	rps3	itpr1b	0.00767642705303753
2371	fosb	grin2cb	0.00767449053470494
41879	fosl2	grik4	0.00767358576385544
47081	npas4a	cacna1c	0.00767325592880334
44471	hes6	kcnc4	0.00766999793091816
94	fosb	calhm5.2	0.00766394095832366
47082	fosb	rims3	0.00766346574751674
36736	hlfb	gabrb3	0.0076594802126942
2372	tada2a	chrnd	0.00765926241024044
9936	atf2	kcnh3	0.00765894450397773
22523	crip1	p2rx3b	0.00765861686291502
2373	fosb	kcnq5a	0.00765739041175349
12585	hsf2	kcnh4a	0.00765727072889748
9937	cnbpa	cacna1hb	0.00765609397356747
36737	fosl2	chrna2a	0.00765578190223371
44472	zfand5b	chrna7	0.00765567569013469
4911	mycb	kcng4b	0.00765504620668286
24884	foxo1b	p2rx4a	0.00765482773264798
41880	etv5a	grik4	0.00765434243204064
9938	rpl9	cacna1hb	0.00765168871902154
4912	rpl9	kcnq5b	0.00765067582061397
27325	hnrnpaba	cbarpb	0.00764415746518396
54742	xbp1	calhm1	0.00764394858996741
2374	taf9	chrnd	0.00764380036974392
14930	ogg1	trpm4a	0.00764253758319302
7497	her15.1	scn4ab	0.00763887105183138
36738	hmgb1b	chrna2a	0.00763701222600637
9939	npas4a	clic4	0.00763521683103978
95	egr1	kcnj2a	0.00763381233804215
29880	xbp1	p2rx8	0.00763294246079783
96	fosb	kcnc1a	0.00763264729709886
14931	jdp2b	cnga4	0.00763144737437352
9940	rps3	trpc6a	0.00763132066373858
12586	polr2d	glra4b	0.00763124303862746
19964	atf4a	nalcn	0.00763047369320264
24885	hnrnpaba	vdac3	0.00763036404964993
9941	si:ch211-216l23.1	trpc6a	0.00762953873474861
54743	hnrnpaba	pde4ba	0.00762609711118438
4913	klf6a	kcng4b	0.00762497725998917
54744	ubp1	si:dkey-43k4.5	0.00762409391748692
44473	npas4a	grik5	0.00762300528705776
12587	hes6	glra4b	0.0076228706371293
39348	rpl9	kcnc3a	0.00762030522131009
36739	nr3c1	piezo2a.2	0.00761841070370037
32357	hmgb1a	kcna2b	0.00761613950945546
22524	hmgb1b	si:ch73-390b10.2	0.00761417725212217
17558	rpl9	unc80	0.0076131226403111
52176	fosl1a	tpcn2	0.00761090867527096
97	hnrnpaba	gabra6b	0.00760734535593077
19965	ubp1	nalcn	0.00760563830256732
47083	hmgb1b	cacna1c	0.00760531662342451
52177	hnrnpaba	gabrr3b	0.00760497991855451
29881	cnbpa	zgc:56235	0.00760380384225891
2375	id4	chrnd	0.00759982907194158
41881	sub1a	grik4	0.0075989859926175
9942	atf2	cacna1hb	0.00759437027053096
41882	zzz3	grik4	0.00758882816678836
17559	si:ch211-153j24.3	cacng3a	0.00758831289595404
39349	hnrnpabb	kcnc3a	0.0075860348508244
22525	ddit3	itpr1b	0.00758554416557975
7498	atf4a	lrrc38a	0.00758540497975944
41883	fosb	tmem63a	0.00758478855086519
27326	rpl9	cbarpb	0.00758458274210561
54745	rpl9	kcnb2	0.0075845400672934
98	bhlhe40	kcnj2a	0.00758394447504492
27327	ubp1	cbarpb	0.0075839016000798
32358	rps3	gria4a	0.00758323008996799
44474	hmgb1b	rims1b	0.00758089130371762
49579	fosb	ryr1a	0.00758062447679252
27328	id2a	piezo1	0.00757633203253411
4914	jdp2b	gja5a	0.00757285755192521
49580	sub1b	cacna1da	0.0075701090299456
49581	ubp1	grin2aa	0.00756957594338526
14932	fosb	kcnh5a	0.00756877098883184
44475	rps3	chrna7	0.00756546914560391
54746	ubp1	pde4ba	0.00756473134608434
9943	rpl9	hcn1	0.00756187265441832
49582	atf4a	ryr1a	0.00756092412307699
19966	fosaa	cngb3.2	0.0075599170514599
22526	fosb	cx43	0.00755976855529997
52178	npas4a	chrnb3b	0.00755836766287771
34541	ubp1	kcnj13	0.00755190606999415
22527	hmgb2a	kcnj10a	0.00755117920557704
47084	mych	chrnb1	0.0075509511536921
7499	hmgb1b	cacna1ha	0.00755048282212735
24886	hes6	kcnj11	0.00754988957706452
39350	atf2	tmem38a	0.00754977068714961
22528	sub1a	vdac2	0.00754911142852937
34542	hmgb1a	cacng8b	0.00754899165022678
47085	rpl9	cacna1c	0.00754835820464818
12588	fosb	lrrc8aa	0.00754738560872393
99	hnrnpaba	grid1b	0.0075468453117844
27329	npas4a	gabrb1	0.0075462529139392
22529	fosb	cacng5a	0.00754340963837289
27330	ubp1	piezo1	0.00753823871871012
100	tomm20a	calhm5.2	0.00753823142279067
27331	nr4a3	cbarpb	0.00753708270759804
54747	fosb	pde4ba	0.00753560285721777
4915	hnrnpabb	kcnq5b	0.00753354536328326
14933	puf60b	cacng1a	0.00753331522867998
39351	hmgb1b	cacna1aa	0.00753253397315715
22530	hmgb1b	cx43	0.00753166747825353
9944	hivep1	kcnh3	0.00753107290631304
27332	rps3	kcnc1b	0.00752951780881493
32359	nr2f1a	pacs1a	0.00752912433486939
52179	foxp2	kcnq3	0.0075274312214943
39352	bhlhe41	chrna2b	0.00752556981023962
39353	rps3	kcnc3a	0.00752492353144856
2376	hmgb1b	kcnq5a	0.00752451121846345
54748	atf2	calhm1	0.00752402480437555
27333	hes6	cbarpb	0.00752344863049499
44476	atf4a	cacna1ba	0.00752327221081964
2377	klf6a	chrnd	0.00751948530290679
44477	fosb	kcnk2b	0.00751898723429009
7500	rps3	lrrc38a	0.00751884313541908
34543	hmgb1b	pacs2	0.00751480127024995
17560	jdp2b	si:ch211-251b21.1	0.00751402745727242
29882	zmynd8	kcna1b	0.00751177324614599
29883	egr1	p2rx8	0.00750874638744346
44478	rps3	gabrg1	0.00750542351772975
24887	rps3	vdac3	0.00750442613400642
27334	ddit3	cbarpb	0.00749972479257886
17561	tomm20a	kcnh6a	0.00749886671767399
7501	npas4a	kcnh1a	0.00749727552431863
24888	smad2	gria3a	0.00749588255835961
54749	atf4a	grid1a	0.00749337970340802
32360	cnbpa	kcna2b	0.0074914312645053
22531	ubp1	gria2b	0.00748909868190566
34544	rps3	pacs2	0.00748883144158827
2378	bhlhe40	chrnd	0.00748805456352515
2379	rpl9	cacna1fb	0.00748801107339955
52180	ubp1	grin2ab	0.00748638767657371
4916	hivep1	kcnq5b	0.00748546906420066
36740	rps3	gabrb3	0.00748488435997971
49583	rps3	kcnq2b	0.00748413246204791
12589	ubp1	kcnh4a	0.0074837226333089
29884	atf2	cacng7b	0.0074825086591705
22532	ubp1	itpr1b	0.00748029787317138
19967	hes6	nalcn	0.00747838278494443
7502	atf7b	kcnh1a	0.00747797909880722
29885	rnf10	p2rx8	0.0074773065976939
41884	rpl9	kcnc3b	0.00747726560126278
52181	rps3	cacna1ea	0.00747690705080023
29886	rpl9	kcnj11l	0.00747409404492238
24889	hp1bp3	gabra1	0.0074726797952775
101	nr2e1	kcnj2a	0.0074716519066014
27335	rpl9	asic4a	0.00747109307986594
27336	tnfaip3	tmc8	0.00747004497317054
32361	id2b	kcna2b	0.00747000718859332
102	ubp1	kcnc1a	0.00746938009584824
17562	atf4a	cngb3.1	0.00746841670130399
39354	atf4a	pkd2	0.0074682308915663
41885	jdp2b	tmem63a	0.00746804192997236
32362	rpl9	si:dkey-192j17.1	0.00746714990365069
47086	cnbpa	grin1b	0.00746504389382149
4917	hnrnpaba	scn1lab	0.00746250589662644
29887	dnase1l1	si:dkey-183j2.10	0.00745922983372635
39355	rpl9	gabrb4	0.00745820275328496
103	ubp1	grid1b	0.00745566435884421
17563	xbp1	hvcn1	0.00745503277915952
19968	hnrnpaba	si:ch211-39a7.1	0.00745426017415417
104	bhlhe41	grid1b	0.00745362883737687
29888	ubp1	kcna1b	0.00745339094095383
34545	sox19b	kcnj13	0.00745238736629267
47087	rps3	rims3	0.00745025227147444
54750	xbp1	si:dkey-43k4.5	0.00744817163068651
49584	atf2	gabrr1	0.00744737974659995
19969	hmgb1b	si:ch211-39a7.1	0.00744404534837956
34546	pbrm1l	kcna4	0.00744378651098544
22533	hnrnpabb	p2rx3b	0.00744368141669491
29889	hnrnpabb	p2rx8	0.00744248288439602
17564	hmgb1a	gria1a	0.00744185605056034
41886	rps3	kcnj9	0.00743945015968325
4918	ubp1	cacna1g	0.00743745121306465
39356	rps3	grik1b	0.00743704137595588
12590	hmgn3	glra4b	0.00743448850125333
24890	hnrnpabb	gabra1	0.0074326993388203
2380	cnbpa	chrnd	0.00743069513911809
7503	rpl9	trpc4a	0.00742945412364588
34547	rpl9	gria4b	0.00742782060744064
19970	si:ch211-153j24.3	nalcn	0.00742740239073157
52182	pknox1.2	kcnq3	0.00742610251504582
39357	ddit3	pkd2	0.0074236935770302
41887	rps3	rims1a	0.00742294268705984
2381	fosb	chrnd	0.0074223143841496
34548	cnbpa	gabra4	0.00742078549762715
12591	foxo3b	kcnh4a	0.00741855113676006
105	ets2	calhm5.2	0.00741696493447325
41888	atf2	kcnj9	0.00741558795936489
7504	atf4a	clic2	0.0074148537978359
39358	ubp1	cacna1aa	0.00741457231322148
49585	si:ch211-262e15.1	cacna1da	0.00741341367002914
29890	rps3	gabra2a	0.00741335996828664
39359	rps3	gabrb4	0.00741315104132265
39360	ets2	grik1b	0.00741272224230156
12592	rpl9	scn8ab	0.00741167755436872
47088	sub1b	grin1b	0.00741132294081996
29891	rpl9	gabra2a	0.00741054104607636
52183	hmgb1b	grin2ab	0.00740985792294142
7505	hmgb1b	trpc4a	0.00740365053110261
24891	dlx6a	si:dkey-15b23.3	0.00740247801274211
52184	atf2	kcnf1b	0.00740246034097608
7506	ubp1	grin2db	0.00739804623384087
29892	hnrnpaba	kcnj11l	0.00739787428405656
44479	rps3	rims1b	0.00739449747221222
49586	parp1	cacna1da	0.00739348150242135
52185	cers4b	gabrr3b	0.00739212376195571
39361	sub1b	kcnc3a	0.00739163415414097
29893	fosb	cacng7b	0.00739071262734701
29894	hp1bp3	kcna1b	0.00738992539114955
32363	fosb	gabra3	0.00738936390096861
12593	foxo1b	cacna1sb	0.00738924354909507
14934	fosb	si:ch211-126j24.1	0.00738891400576924
34549	hes6	kcna4	0.00738733475694129
106	pitx2	gabra6b	0.00738577326948537
24892	hnrnpabb	vdac3	0.00738198882512933
29895	ubp1	gabra2a	0.00738040333246265
24893	bcl11aa	gabra1	0.00738009850008662
19971	rps3	kcnh7	0.00737477770968251
12594	npas4a	cnga3a	0.00737458035290051
12595	foxo3b	cacna1sb	0.00737314018055793
7507	ubp1	cacna1ha	0.00737223074580163
107	fosl2	stac	0.00737213591615904
24894	hnrnpabb	p2rx4a	0.00737100588406023
19972	tox2	cacng4b	0.00737011166590653
24895	fosl1a	itpr3	0.00736828041914935
24896	cers4b	kcnj11	0.00736735562179737
24897	hmgn3	kcnj11	0.00736714967381685
12596	myca	glra4b	0.00736478303019159
47089	rps3	cacna1c	0.00736415387688604
14935	zic2b	hcn4l	0.00736342222294967
44480	rpl9	kcnk2b	0.00736303638282814
32364	fosb	kcnj12a	0.00736234950639217
39362	hopx	pkd2	0.0073616234883637
4919	hnrnpaba	trpc1	0.00736148385019109
54751	ubp1	kcnb2	0.00736108112739386
19973	npas4a	gria1b	0.00736091862434234
36741	bhlhe41	gabrb3	0.00736079077636005
52186	rpl9	grin2ab	0.00735835490004333
32365	otx2a	kcna2b	0.00735830328608666
41889	klf2a	chrna6	0.00735412002416021
2382	per1a	chrnd	0.00735409072846661
52187	fosl2	tpcn2	0.00735187824643809
41890	pitx2	rims1a	0.00735154298478672
47090	hnrnpaba	rims3	0.00735071302776066
39363	fosb	cacna1aa	0.00735063384924432
52188	jdp2b	tpcn2	0.00734874316437744
19974	hnrnpabb	itpr1a	0.00734717566930124
32366	rpl9	gabra3	0.00734704324328908
34550	id2a	kcna4	0.00734698697950359
12597	cers4b	cacna1sb	0.00734689627760168
24898	npas4a	vdac3	0.00734624482064988
32367	irf2bp2b	si:dkey-192j17.1	0.00734594875009693
4920	hnrnpaba	kcng4b	0.00734489666708668
52189	sub1a	gabrr3b	0.00734129523886338
41891	ubp1	kcnj9	0.00733957032211842
19975	atf4a	cacng4b	0.00733889013072174
36742	id2a	grik1a	0.00733812510028856
14936	hnrnpaba	si:ch211-126j24.1	0.00733333394760011
52190	fosab	kcnq3	0.00733292537691172
44481	rps3	kcnk2b	0.00733289284427705
49587	edf1	grin2aa	0.00733271891303325
32368	rybpa	kcna2b	0.00733133940588386
39364	ubp1	grik1b	0.0073300460976746
39365	hnrnpaba	tmem38a	0.0073288225166549
54752	rpl9	grid1a	0.00732553378174445
52191	si:ch211-204c21.1	kcnq3	0.00732450510581414
108	rpl9	gabra6b	0.00732003467476091
9945	rpl9	lrrc38b	0.00731799245912398
22534	rpl9	kcnj10a	0.00731753538651763
14937	rps3	trpm4a	0.00731556020386028
34551	hmgb1b	gria4b	0.00731530438247229
12598	nr2e1	kcnh4a	0.0073142730591106
32369	hmgb1b	pacs1a	0.00730871818614278
109	rps3	stac	0.00730733876436087
110	klf2a	pde4bb	0.00730611543381696
29896	egr1	kcna1b	0.00730539972543376
49588	npas4a	ryr1a	0.00730485307343227
7508	rpl9	kcnh1a	0.00730454035930252
36743	rps3	chrna2a	0.00730330352231553
111	hlfb	grid1b	0.00730225690432922
14938	tox2	kcnh5a	0.00730156168551894
32370	fosb	si:dkey-192j17.1	0.00730120876704211
47091	hmgb1b	tmem63c	0.00730051177674626
36744	rps3	kcnc2	0.00730049476609791
4921	rpl9	grin2da	0.00730041414550711
12599	etv5a	cacna1sb	0.00729989924657053
44482	rps3	kcnc4	0.00729878939089843
41892	id2a	tmem63a	0.00729870563407724
47092	hp1bp3	grin1b	0.00729795307079856
17565	klf6a	hvcn1	0.00729747515857611
54753	npas4a	calhm1	0.00729693064263391
24899	fosab	gria3a	0.0072968895756275
24900	hnrnpk	gria3a	0.00729595113777954
41893	hmgb1b	chrna6	0.00729277450236174
49589	rpl9	chrnb3a	0.0072924100800489
27337	npas4a	asic4a	0.00729043555916153
9946	rps3	clic4	0.00728942435857715
24901	cnbpa	vdac3	0.00728849623790437
9947	hmgb1a	scn8aa	0.00728785826062804
19976	ubp1	gria1b	0.00728727407597842
27338	crip1	piezo1	0.00728672822817989
54754	rps3	grid1a	0.0072852554087806
52192	tnfaip3	tpcn2	0.00728508590739813
29897	cebpb	si:dkey-183j2.10	0.00728502890656874
27339	tnfaip3	piezo1	0.00728435607384953
17566	npas4a	cngb3.1	0.00728383813655705
12600	hnrnpabb	lrrc8aa	0.00728307123390082
17567	hnrnpabb	kcnh6a	0.0072829320374684
39366	atf4a	kcnj8	0.00728220431282769
22535	e4f1	cx43	0.00728137681298241
54755	rps3	gabra5	0.0072811693582815
32371	supt3h	kcna2b	0.00727767271585778
22536	atf2	gria2b	0.00727732013148351
17568	si:ch211-173p18.3	cacng3a	0.00727549969460253
49590	ubp1	tpcn1	0.00727521803490955
14939	hlfb	kcnh5a	0.00727389894066085
12601	pin4	trpm1b	0.0072720719788596
9948	hmgb1b	glra3	0.00727103738265002
52193	rpl9	cacna1ea	0.00726617430528683
32372	atf2	gria4a	0.00726614010101482
32373	npas4a	pacs1a	0.00726550308958973
49591	atf4a	tpcn1	0.0072654282083827
41894	rpl9	cacna1ab	0.00726458261176587
17569	hmgb1b	si:ch211-251b21.1	0.00726335175538917
2383	rps3	kcnq5a	0.00726021832150956
12602	hmgb1b	hcn2b	0.00725451962384168
44483	irf2bp2b	chrna7	0.00725433089655284
36745	rpl9	grik1a	0.00725402180350394
2384	ubp1	gabrz	0.00725401605811915
4922	fosb	kcnq5b	0.00725329605706772
12603	fosl1a	trpm1b	0.00725146523900541
24902	sub1b	gabra1	0.00725122486541928
34552	bhlhe40	pacs2	0.00725089795602498
12604	si:dkey-18a10.3	kcnh4a	0.00724920967608107
22537	xbp1	vdac2	0.00724657895921443
19977	npas4a	si:ch211-39a7.1	0.00724573501579592
36746	npas4a	grik1a	0.00724436222167383
12605	fli1b	kcnh4a	0.00724409435319904
44484	rpl9	rims1b	0.00724230036526374
17570	tmem18	kcnh6a	0.00724167140682757
49592	hnrnpaba	grin2aa	0.00724128586989403
24903	srebf1	si:dkey-15b23.3	0.00723940348059353
27340	xbp1	cbarpb	0.00723420358039391
17571	junba	kcnh6a	0.00723391328138115
112	id2a	pde4bb	0.00723355777554334
22538	rreb1a	cx43	0.0072333685359315
2385	hmgb1b	tpte	0.00723222699655594
24904	fosl1a	p2rx4a	0.00723066351752338
113	fosl2	anxa6	0.00723051924197714
29898	ubp1	kcnj11l	0.00722783106568256
49593	hmgb1a	kcnd2	0.00722671788898877
32374	atf2	pacs1a	0.00722557513109341
47093	bhlhe41	kcnma1a	0.00722415356331732
44485	hnrnpaba	chrna7	0.00722366254620809
14940	hp1bp3	cnga4	0.00722297494380495
52194	npas4a	grin2ab	0.00721833352967822
114	hmgb1a	kcnc1a	0.00721581625045867
2386	rps3	grin2cb	0.00721542053720909
49594	zfand5b	kcnd2	0.00721538906821434
2387	nr2f1a	scn12aa	0.00721474341716681
7509	meis2a	trpc4a	0.00721456820555027
9949	npas4a	cacna1hb	0.00721311683124271
115	elf1	pde4bb	0.00721303902662579
7510	cebpb	scn4ab	0.00721157695088165
4923	polr2gl	kcnq5b	0.00720911637792703
17572	elk3	hvcn1	0.00720848404204959
49595	hnrnpaba	gabrr1	0.00720750518249408
44486	rpl9	kcnc4	0.00720713753694621
7511	creb3l3l	kcnh1a	0.00720310279498554
2388	tcf7l2	grin2cb	0.00720121972973607
2389	rps3	cacna1fb	0.0072006883190647
14941	ddit3	trpm4a	0.00720037791603448
12606	hmgb1b	cnga3a	0.00719981382927952
34553	hmgn3	si:dkey-201i6.2	0.00719819959233982
14942	hmgb1b	cnga4	0.00719710938196858
39367	hopx	kcnj8	0.00719486137784512
14943	hnrnpaba	cnga4	0.00719448961948422
19978	xbp1	kcnh7	0.00719418907368167
2390	tox3	gabrz	0.00719309477647703
44487	bhlhe40	kcnc4	0.00719248610894605
34554	sox9a	kcnj13	0.00719212026115483
34555	rpl9	gabra4	0.00719175573612982
116	wbp2nl	calhm5.2	0.00719156871874614
32375	hnrnpaba	kcna2b	0.00719114309286951
52195	rps3	grin2ab	0.00719068691234223
2391	hmgb1b	kcng2	0.00719004807445722
49596	jdp2b	ryr1a	0.00718988176778593
9950	mef2aa	kcnh3	0.00718815644465675
7512	cnbpa	lrrc38a	0.00718558275514337
32376	pcna	kcna2b	0.00718525474413751
36747	rps3	tmem266	0.00718270189678934
49597	fosb	tpcn1	0.00718021414010489
39368	atf4a	cacna1aa	0.00717905538253054
34556	hlfb	gabra4	0.00717763624495924
49598	tomm20a	grin2aa	0.00717661410226675
52196	hif1ab	tpcn2	0.00717431074373692
117	irf2bp2b	stac	0.00717276409784595
9951	atf4a	trpc6a	0.00717143819354096
2392	id2a	grin2cb	0.00717139025311321
4924	bhlhe40	kcng4b	0.00717108840419589
36748	meis2a	piezo2a.2	0.00716698323160794
52197	foxo3b	gabrr3b	0.00716580983904662
29899	rps3	kcnj11l	0.00716574344974066
49599	ubp1	kcnq2b	0.00716300753516215
12607	tcf3b	cacna1sb	0.00716000362719297
22539	fosb	si:ch73-390b10.2	0.00715988736510422
7513	mych	clic2	0.00715883905908943
24905	cxxc1a	si:dkey-15b23.3	0.0071583525300877
32377	rps3	gabra3	0.00715795165013971
7514	fosb	grin2db	0.00715675104332382
41895	rorc	chrna6	0.00715461921055989
54756	ubp1	calhm1	0.00715382180217324
47094	cnbpa	tmem63c	0.00715259190548387
24906	ubp1	vdac3	0.0071497190734863
24907	fosb	gria3a	0.00714825031604603
54757	top2b	calhm1	0.00714733849997717
12608	rbpja	trpm1b	0.00714629105865625
12609	mycb	trpm1b	0.00714427329354541
39369	rps3	cacna1aa	0.00714382187045894
118	kdm1a	calhm5.2	0.0071433925385632
119	ubp1	gabra6b	0.00714302502030853
32378	hmgb1a	cacng8a	0.00714251868714986
32379	atf2	cacng8a	0.00714144474477829
22540	id3	kcnj10a	0.0071402170947039
27341	fosb	gabrb1	0.00713924262905712
14944	rps3	glrbb	0.00713695389088551
32380	tshz1	pacs1a	0.00713684239718749
47095	fosb	cacna1c	0.00713361609331062
34557	hmgb1b	gabra4	0.00713314795783816
19979	ubp1	cacng4b	0.00713289368763934
22541	atf4a	cx43	0.00713206073073403
27342	atf4a	grid2	0.00713167551674518
4925	ets2	clic1	0.00713093553117663
9952	ddit3	clic4	0.00713063854432724
22542	hmgb1b	itpr1b	0.00712952519885741
34558	tox	kcna4	0.00712854105783547
44488	wbp2nl	chrna7	0.00712740674171186
2393	pou3f3a	chrnd	0.00712709668391697
44489	cnbpa	kcnk2b	0.00712662303049802
24908	bhlhe41	si:dkey-15b23.3	0.0071259831329888
7515	rps3	trpc4a	0.00712479025559525
12610	hnrnpaba	trpm1b	0.00712220900577244
34559	egr1	si:dkey-201i6.2	0.00712120396894035
47096	fosl2	chrnb1	0.00712105573973051
12611	nono	glra4b	0.00712091783448346
39370	litaf	kcnj8	0.00712055233041072
29900	hmgb1b	p2rx8	0.00711945697104512
41896	six6b	grik4	0.0071170385039178
54758	atf4a	gabra5	0.00711611920842047
52198	baz2a	kcnq3	0.00711190845430467
17573	hnrnpaba	si:ch211-251b21.1	0.00711173325207124
47097	six6b	chrnb1	0.00711139682444583
39371	hmgb1b	kcnc3a	0.00711071757874025
14945	fosb	mcoln1a	0.00711047437548137
41897	atf4a	gabrd	0.00711045192257228
41898	rnf10	grik4	0.00710866724752246
27343	fosl2	piezo1	0.00710514604332317
44490	hmgb1b	kcnc4	0.0071048222547153
24909	rpl9	gria3a	0.00710370056850251
32381	atf4a	pacs1a	0.00710344819761367
24910	bhlhe40	itpr3	0.00710181947441097
4926	myt1b	clic1	0.00710069992857715
36749	ubp1	grik1a	0.00710035755823895
12612	fosb	scn8ab	0.00709688605195809
41899	hnrnpaba	gabrd	0.00709678487570623
9953	rps3	lrrc38b	0.00709625344455334
47098	atf2	rims3	0.00709613680270378
32382	hnrnpabb	si:dkey-192j17.1	0.0070956674405738
7516	atf4a	cacna1ha	0.0070955226422662
9954	ubp1	scn8aa	0.00709516002630299
14946	etv2	trpm4a	0.00709489116622903
17574	atf4a	cacng3a	0.00709354536587924
22543	hnrnpaba	itpr1b	0.00709168121768491
39372	lef1	kcnc3a	0.00709116292675524
7517	atf2	glra1	0.00709054742965417
41900	ubp1	rims1a	0.00709012654799657
52199	si:dkey-27c15.3	kcnq3	0.00708979433894033
2394	sall3b	chrnd	0.00708916549077675
49600	hmgb2a	kcnd2	0.00708673441072014
49601	hnrnpaba	kcnd2	0.00708638077368728
17575	mycb	hvcn1	0.00708481175369295
29901	tefb	p2rx8	0.00708278653642249
17576	rabgef1	cacng3a	0.00708262058254594
34560	hmgn3	gria4b	0.00708139434620249
36750	hmgb1b	kcnj3b	0.00708023833433135
36751	kdm6ba	piezo2a.2	0.00707939068225746
7518	hmgb1a	cacna1ha	0.00707874209895602
9955	zbtb22b	kcnh3	0.00707799646098813
4927	rps3	cacna1g	0.00707450806662979
17577	hmgn3	cacng3a	0.00707414074445146
32383	hmgn3	pacs1a	0.00707403257768081
19980	hmgb1a	cacng4b	0.00707142172948258
7519	ubp1	clic2	0.00707069571998793
19981	rps3	nalcn	0.00707026914364254
29902	foxo3b	kcna1b	0.00706862684425473
34561	zbtb18	gria4b	0.00706750915220872
12613	atf4a	lrrc8aa	0.00706676251040142
4928	rpl9	cacna1g	0.0070659573791036
19982	id4	cngb3.2	0.00706364134417509
19983	egr1	nalcn	0.00706330623037381
22544	rps3	kcnj10a	0.00706316831442688
49602	atf2	kcnd2	0.00706187201529708
9956	fosb	glra3	0.00706176831516559
54759	tomm20a	calhm1	0.0070609593867706
36752	hnrnpaba	gabrb3	0.00705939436006536
36753	ubp1	tmem266	0.00705921372569355
49603	hnrnpaba	cacna1da	0.00705813915903346
24911	polr2a	gria3a	0.00705691677589701
32384	pogza	kcna2b	0.00705653813725083
19984	hnrnpaba	gria1b	0.00705627854581609
17578	hnrnpaba	cacng3a	0.00705623115024778
36754	atf2	gabrb3	0.00705238439929958
14947	npas4a	hcn4l	0.00705177066103015
4929	npas4a	gja5a	0.00705103400114433
17579	nhej1	cacng3a	0.00705039178184582
29903	atf4a	kcna1b	0.00704925707666803
49604	smarcad1b	grin2aa	0.00704864681198502
12614	srebf2	cacna1sb	0.00704799963194444
49605	rpl9	gabrr1	0.00704762914361673
19985	bcl11aa	vdac1	0.00704673525555743
39373	fosb	gabrb4	0.0070437985147488
12615	gtf2f2a	kcnh4a	0.00704294104379011
120	hmgb1a	grid1b	0.00704043662878327
52200	hmgb1b	cacna1ea	0.00704040929075774
39374	ubp1	kcnj8	0.00703928717508056
36755	hmgb1b	asic4b	0.00703923043846236
121	zfand5b	stac	0.00703852468542964
32385	bhlhe41	kcnj12a	0.00703690599969266
2395	ubp1	cacna1fb	0.00703490527759769
39375	cnbpa	tmem38a	0.00703300308056231
47099	rps3	tmem63c	0.0070320405476068
9957	si:ch211-216l23.1	kcnh3	0.00703025772474747
36756	ubp1	gabrb3	0.0070298924349547
27344	ets2	piezo1	0.00702938251818354
4930	xbp1	kcnq5b	0.0070292237692726
54760	fosaa	si:dkey-43k4.5	0.00702720310123179
49606	npas4a	grin2aa	0.00702699953255928
32386	hmgb1a	si:dkey-192j17.1	0.00702608701845407
29904	cnbpa	p2rx8	0.00702439370279412
32387	tardbpl	si:dkey-192j17.1	0.00702306579974608
29905	hmgn3	cacng7b	0.00702177091005237
39376	hes6	kcnj8	0.00701961374310823
12616	smad2	trpm1b	0.00701915423634318
122	batf	pde4bb	0.00701779257764111
24912	tomm20a	kcnj11	0.00701674160048026
39377	hmgb1b	chrna2b	0.00701489377288191
49607	prim2	kcnd2	0.00701458626010007
7520	fosb	lrrc38a	0.00701447522984068
34562	ubp1	si:dkey-201i6.2	0.0070122662285776
123	hnrpkl	stac	0.00700980160209816
124	hmgb2a	grid1b	0.007008356538636
29906	hmgn3	kcna1b	0.00700820047228252
49608	fosl2	ryr1a	0.00700713666384787
2396	hes6	grin2cb	0.00700396228600441
12617	rpl9	cnga3a	0.00700345315470699
34563	ubp1	gabra4	0.0070026772074099
22545	edf1	vdac2	0.00700256951742388
27345	ubp1	kcnc1b	0.00700196860384931
36757	ets2	gabrb3	0.00700156262916638
4931	rps3	kcnq5b	0.00700117830951576
39378	fosb	chrna2b	0.00699816903798126
125	atf4a	kcnc1a	0.00699801831514494
14948	taf12	hcn4l	0.00699696674400438
126	bhlhe40	stac	0.00699677510752753
127	runx3	pde4bb	0.00699454729941901
32388	bhlhe40	kcna2b	0.00699426677505921
36758	hnrnpabb	kcnj3b	0.00699424734454402
4932	hif1ab	kcnq5b	0.00699029272514517
17580	rps3	unc80	0.00698974950876248
27346	ubp1	kcnj3a	0.00698971641258284
14949	hmgb1b	mcoln1a	0.00698944649189368
2397	atf2	scn12aa	0.00698911441414568
41901	tardbpl	grik4	0.00698901279355226
41902	hes6	grik4	0.00698676351136977
14950	fosaa	mcoln1a	0.00698585180948795
9958	ubp1	hcn1	0.00698507360813935
22546	cnbpa	itpr1b	0.0069843899247987
47100	ubp1	kcnd1	0.00698375080795223
27347	her6	piezo1	0.00698130639401643
36759	hmgb1a	grik1a	0.00698046293747119
12618	hmgb1b	lrrc8aa	0.00697724774671414
22547	nfe2l2a	p2rx3b	0.0069767883321869
12619	zfand5b	glra4b	0.00697637415626151
29907	hnrnpabb	si:dkey-183j2.10	0.00697574707531496
24913	id1	itpr3	0.00697558597554084
4933	lonp1	gja5a	0.00697338329871201
27348	hmgb1b	tmc8	0.00697233106001421
44491	ubp1	tmem63ba	0.00697184180168183
12620	polr2j	cacna1sb	0.0069703245727793
39379	fosb	kcnj8	0.00696941953006228
34564	bhlhe40	gabra4	0.00696936998432904
36760	rpl9	asic4b	0.00696914062902815
27349	id3	tmc8	0.00696889520428998
14951	ets2	hcn4l	0.00696846241056756
12621	ubp1	scn8ab	0.00696833349495395
47101	nhej1	chrnb1	0.00696728593539663
14952	jdp2b	kcnh5a	0.00696618254333334
54761	npas4a	si:dkey-43k4.5	0.00696597263803858
39380	hnrnpabb	gabrb4	0.00696487853314773
41903	hmgb1b	gabrd	0.00696459711099369
49609	hmga1b	kcnd2	0.0069626216949437
44492	nr2f1a	grik5	0.00696149540814254
27350	bhlhe40	gabrb1	0.00696126031669539
17581	fosb	gria1a	0.00696089585768537
9959	cebpb	trpc6a	0.00696053666297586
32389	hnrnpaba	pacs1a	0.00695977396266156
49610	hmgb1b	ryr1a	0.00695963386175599
52201	hmgb1a	chrnb3b	0.00695834992907093
19986	rps3	gria1b	0.0069581005584616
27351	hnrnpaba	tmc8	0.00695682674580304
2398	fosl2	kcng2	0.00695565850357433
34565	rps3	gabra4	0.00695539598497465
29908	ddit3	cacng7b	0.00695473961004878
14953	zfand5b	cacng1a	0.00695329342864639
14954	hmgb1b	hcn4l	0.00695178925951151
24914	hopx	itpr3	0.00695075729344059
4934	ets2	kcng4b	0.00695018855266013
32390	rpl9	kcna2b	0.00694901111247476
14955	ubp1	cnga4	0.00694891612764217
54762	rps3	kcnb2	0.00694713260180181
41904	atf2	rims1a	0.00694606076309507
4935	cnbpa	scn1lab	0.0069447571261281
44493	ubp1	gabrg1	0.00694432299731545
2399	bhlhe40	grin2cb	0.00694428362163806
14956	zfand5b	trpm4a	0.00694368794804575
27352	etv2	piezo1	0.00694005450458998
32391	pitx2	gria4a	0.00693916634248359
29909	bhlhe40	cacng7b	0.00693864368019556
12622	nfybb	cacna1sb	0.00693769369486903
44494	rps3	cacna1ba	0.00693746957999897
17582	hmgb1a	cngb3.1	0.00693579147390389
19987	rnf10	vdac1	0.00693512775965964
41905	carm1	grik4	0.00693276995169568
47102	ubp1	cacna1c	0.00693245515170766
39381	crip1	kcnj8	0.00693000477127727
12623	dnajc2	kcnh4a	0.00692877195140256
12624	rps3	hcn2b	0.00692707107514726
7521	rps3	grin2db	0.00692667817137151
49611	hmgb1b	gabrr1	0.0069228089277528
7522	bhlhe41	kcnh1a	0.00692278660239021
128	kdm5bb	calhm5.2	0.00692276115280504
129	hnrnpaba	pde4bb	0.00692117551462926
34566	rnf10	pacs2	0.00692053087739376
12625	rps3	scn8ab	0.00691912728385894
130	hmgn3	kcnc1a	0.00691590917780182
39382	egr1	grik1b	0.00691328904404913
12626	ubp1	glra4b	0.00691259335477919
19988	fosb	cacng4b	0.00690873030102512
52202	rpl9	chrnb3b	0.00690853436849173
17583	rps3	kcnh6a	0.00690852320971796
41906	fosb	kcnj9	0.00690842391178243
131	atf2	kcnc1a	0.00690799936104261
14957	rps3	kcnh5a	0.00690741893393339
17584	bhlhe40	cacng3a	0.00690686051214371
14958	cnbpa	trpm4a	0.00690668660979482
54763	ubp1	grid1a	0.00690584199739931
4936	tefb	gja5a	0.00690554381254576
9960	ddit3	trpc6a	0.00690447195274734
44495	hmgn3	grik5	0.00690424140397141
41907	irx2a	gabrd	0.00690157074247652
36761	rpl9	chrna2a	0.00690120098781988
24915	hnrnpaba	gria3a	0.00689806146324232
19989	taf12	si:ch211-39a7.1	0.0068960019914631
9961	fosb	lrrc38b	0.00689547600321497
41908	ddit3	grik4	0.00689402577547597
34567	hmgb1b	cacng8b	0.00689368623649604
22548	hmgb1a	vdac2	0.00689184229792516
36762	id1	piezo2a.2	0.00689032728653977
12627	hmgb1b	cacna1sb	0.00688984199317195
14959	sox1a	trpm4a	0.00688969991266952
29910	fosb	p2rx8	0.00688950099985023
22549	hmgb2a	cx43	0.00688785827524622
49612	ets2	gabrr1	0.00688746699215757
132	atf4a	grid1b	0.00688620629362489
44496	ubp1	rims1b	0.00688613507304979
41909	atf4a	grik4	0.00688503872082035
133	fosb	grid1b	0.0068836954635423
4937	ets2	gja5a	0.00688352907254588
41910	rps3	kcnc3b	0.00688300006199585
17585	bhlhe41	cngb3.1	0.0068824249760105
9962	hsf2	cacna1hb	0.00688175631009052
36763	atf2	kcnj3b	0.00688057115897282
44497	hnrnpaba	rims1b	0.00688046576602046
24916	npas4a	kcnj11	0.00688020783331714
19990	wbp2nl	vdac1	0.00687830450949602
7523	ubp1	kcnh1a	0.00687664876715356
19991	wbp2nl	si:ch211-39a7.1	0.0068748464235142
29911	hmgb1a	gabra2a	0.00687193999869629
49613	bhlhe40	kcnd2	0.00686939527165108
4938	nr4a3	gja5a	0.00686610639386775
34568	hnrnpaba	cacng8b	0.00686502308104975
9963	hnrnpabb	cacna1hb	0.00686393357615053
39383	hmga1b	kcnc3a	0.00686339706706177
32392	xbp1	kcna2b	0.00686325462368829
7524	hnrnpaba	kcnh1a	0.00686315592262167
29912	rpl9	kcna1b	0.00686275918567117
27353	rps3	gabrb1	0.00686260247014878
134	id2a	gabra6b	0.00686249495156184
4939	hlfb	kcnq5b	0.00686118113663847
47103	rps3	kcnd1	0.00686027974044287
17586	fosb	cacng3a	0.00685998161075444
12628	rad1	glra4b	0.00685911637952856
17587	rpl9	gria1a	0.00685635978962523
24917	nfe2l2a	itpr3	0.0068517412143063
7525	gtf2f2a	kcnh1a	0.00685096810477023
4940	atf3	clic1	0.00685002774884323
22550	jdp2b	vdac2	0.0068490756019569
54764	rybpa	calhm1	0.00684634838265691
7526	hnrnpaba	grin2db	0.00684554488653384
41911	hmgb1a	kcnc3b	0.0068451104575392
14960	klf2a	trpm4a	0.00684485012819512
52203	rad23b	kcnq3	0.00684409823448029
41912	rps3	cacna1ab	0.00684268992149932
32393	ubp1	gabra3	0.00684256832544388
4941	cnbpa	kcng4b	0.00684088524080502
34569	hmgb1a	kcna4	0.00683978838401379
7527	rps3	glra1	0.00683952356257322
9964	rps3	cacna1hb	0.00683830335137024
32394	ubp1	gria4a	0.00683757392685621
49614	atf2	kcnq2b	0.00683740929322227
32395	smad2	kcnj12a	0.00683734280129134
29913	irf2bp2a	si:dkey-183j2.10	0.00683715781524746
24918	hmga1b	gabra1	0.00683605307104185
17588	klf6a	cacng3a	0.00683582651750254
54765	ubp1	gabra5	0.00683557538033142
52204	dnajc2	kcnq3	0.00683505055428419
4942	atf2	trpc1	0.0068349750887784
17589	npas4a	kcnh6a	0.00683474555672636
39384	ubp1	chrna2b	0.00683411451441262
14961	ubp1	si:ch211-126j24.1	0.0068338744296688
2400	rfc5	chrnd	0.00683289380444353
47104	hnrnpaba	kcnma1a	0.00682672646201275
49615	npas4a	kcnd2	0.00682569635593313
12629	pspc1	cacna1sb	0.00682475113982315
17590	rpl9	mcoln1b	0.00682447358251009
12630	xbp1	glra4b	0.00682317656803107
34570	asxl1	kcna4	0.00682300975133237
22551	cebpb	p2rx3b	0.00681992416026098
24919	nfybb	si:dkey-15b23.3	0.00681911483353516
34571	hnrnpaba	pacs2	0.00681861028198052
34572	ten1	pacs2	0.00681709230965568
39385	rps3	chrna2b	0.00681609286581696
9965	rps3	hcn1	0.00681597751557462
12631	hmgb1a	trpm1b	0.00681559863730991
34573	hmgb2a	pacs2	0.00681539432991083
34574	atf4a	kcnj13	0.00681525188473691
19992	zfhx3	cngb3.2	0.00681462395769057
12632	egr1	trpm1b	0.00681382924589877
49616	hnrnpabb	grin2aa	0.00681239678938645
32396	atf2	kcnj12a	0.00681207536731074
41913	ddit3	kcnc3b	0.00681008722928822
54766	tbx19	calhm1	0.00680884400416253
32397	klf2a	kcna2b	0.00680715340376417
19993	nr2f1a	cacng4b	0.00680691846475313
12633	ubp1	lrrc8aa	0.00680674546463137
47105	sox9a	chrnb1	0.0068031876091579
7528	ubp1	lrrc38a	0.00680264679485317
9966	ubp1	cacna1hb	0.00680014326948521
47106	cnbpa	rims3	0.00679880706663649
4943	upf1	kcng4b	0.00679830335459815
39386	cebpd	pkd2	0.00679778696664795
135	satb1b	gabra6b	0.00679584612430214
136	zfand5b	calhm5.2	0.00679541784534263
27354	ddit3	piezo1	0.00679540873902774
54767	top1	kcnj14	0.00679514281927159
17591	bhlhe41	mcoln1b	0.00679513856948411
12634	rad51c	trpm1b	0.00679493202518208
2401	ddit3	grin2cb	0.00679371242531369
52205	fosaa	gabrr3b	0.00679350472575974
19994	rpl9	si:ch211-39a7.1	0.0067934538725298
22552	egr1	cacng5a	0.00679286693114946
34575	sall3b	kcnj13	0.00679126978781539
137	zfand5b	kcnj2a	0.00679073975442651
27355	sub1a	cbarpb	0.00678922043779842
39387	ubp1	gabrb4	0.00678868283365689
36764	cnbpa	chrna2a	0.00678813655786369
41914	bhlhe40	tmem63a	0.00678624630017425
34576	ubp1	pacs2	0.0067860205808648
52206	uncx4.1	ryr3	0.00678573764837459
39388	fosb	grik1b	0.0067854681389022
138	hes6	kcnc1a	0.00678543123330254
14962	pitx3	trpm4a	0.00678375137442704
52207	nfe2l2a	tpcn2	0.00678262011150165
4944	atf4a	clic1	0.00678154451789483
22553	mycb	cx43	0.00678063644555658
32398	ubp1	cacng8a	0.00678044650427011
12635	bhlhe41	scn8ab	0.00677996376856662
27356	ubp1	asic4a	0.00677917119418008
32399	ubp1	pacs1a	0.0067772967294644
47107	hmgb1a	kcnma1a	0.0067771919914339
52208	tomm20a	kcnq3	0.0067767943945638
29914	tshz1	gria3b	0.00677394232934126
54768	rpl9	kcnj14	0.00677231077784871
41915	fosb	rims1a	0.00677038611420644
17592	zgc:112496	kcnh6a	0.00676971169766259
14963	id2a	trpm4a	0.00676738398562543
44498	atf4a	tmem63ba	0.00676595508079616
9967	satb1b	trpc6a	0.00676496585211606
19995	cnbpa	cngb3.2	0.00676452619361535
52209	rps3	gabrr3b	0.0067644000865221
39389	ubp1	tmem38a	0.00676406223350167
14964	atf2	kcnh5a	0.00676344396418711
4945	hnrnpaba	kcnq5b	0.00676326739250555
44499	hnrnpabb	chrna7	0.00676287168691886
2402	npas4a	gabrz	0.00676271621226586
12636	hmgb1a	cnga3a	0.00676266055012162
36765	rpl9	kcnc2	0.00676231664388992
19996	hmgb1b	cngb3.2	0.00676172987252546
44500	hmgn3	cacna1ba	0.00676082486008186
36766	si:ch211-262e15.1	kcnc2	0.00676082229593678
7529	cers2b	clic2	0.00675886539670739
39390	hmgb1a	tmem38a	0.00675590796253472
139	hmgn3	stac	0.00675537923508941
7530	fosb	scn4ab	0.0067542652617769
7531	hnrnpabb	grin2db	0.00675343158679834
29915	zfand5b	si:dkey-183j2.10	0.0067522785389329
29916	hnrnpabb	cacng7b	0.00675122147895902
54769	rps3	si:dkey-43k4.5	0.00674993383467685
36767	ubp1	kcnc2	0.00674689740882836
54770	egr1	gabra5	0.00674519796624584
17593	cnbpa	cacng3a	0.00674486824131237
140	hmgb1a	pde4bb	0.00674481384926127
47108	tfcp2	chrnb1	0.00674332921283726
14965	atf4a	mcoln1a	0.00673993830549791
36768	otpb	grik1a	0.00673993036972183
27357	nfe2l2a	tmc8	0.006737861459049
9968	hnrnpaba	lrrc38b	0.00673665100487761
32400	rps3	si:dkey-192j17.1	0.00673645295619677
24920	ubp1	cacng7a	0.00673623732745366
27358	ubp1	grid2	0.00673621000440128
2403	hmgb1b	chrnd	0.00673618189175219
2404	junbb	chrnd	0.00673614125311007
54771	hmgb1b	kcnj14	0.00673592798994
4946	tardbpl	kcnq5b	0.00673508315479546
44501	atf2	grik5	0.00673501646909737
22554	ubp1	cacng5a	0.00673378094320228
17594	hnrnpaba	mcoln1b	0.00673301577701521
39391	polr2l	pkd2	0.00673293486830969
17595	zfand5b	hvcn1	0.00673195782208501
12637	fosb	cnga3a	0.00673022111496878
44502	rps3	grik5	0.00672944332291329
36769	ubp1	asic4b	0.00672778414683756
32401	smg7	kcna2b	0.00672655362203518
54772	hnrnpaba	gabra5	0.00672585808448501
49617	fosb	kcnq2b	0.00672543144451887
39392	hif1ab	chrna2b	0.0067254159164845
2405	hmgb1b	scn12aa	0.00672221548906611
4947	ubp1	kcng4b	0.00672185054524338
141	hmgb1a	gabra6b	0.00672095265969191
14966	rpl9	glrbb	0.00672034739347287
22555	fosl2	vdac2	0.00671908404563758
49618	hif1ab	kcnd2	0.00671893210181943
4948	hmgb1b	clic1	0.00671813385032437
34577	fosb	cacng8b	0.00671658369112773
142	hmgn3	grid1b	0.00671562739629662
4949	safb	kcnq5b	0.00671381196929292
14967	hmgb1b	glrbb	0.00671307020038624
27359	hnrnpaba	grid2	0.00671273511425935
54773	runx1	calhm1	0.00671113182068481
44503	bhlhe40	gabrg1	0.00671084110186143
54774	fosb	gabra5	0.00671024069698197
9969	hbp1	kcnh3	0.00671006359977552
34578	foxo3b	kcna4	0.00670832227786122
34579	hist2h2l	pacs2	0.00670828449208953
29917	rpl9	cacng7b	0.00670797635331935
19997	hlfb	cacng4b	0.0067032208669198
39393	id3	grik1b	0.00670314105020539
36770	egr1	grik1a	0.00670238486200674
54775	sub1b	kcnj14	0.00670150024869582
39394	sub1b	grik1b	0.00670071465992498
39395	fosl2	cacna1aa	0.00670001266310499
14968	ash2l	cacng1a	0.00669946336926963
2406	her9	chrnd	0.00669915448044063
24921	xbp1	itpr3	0.00669861421219032
29918	tmpob	p2rx8	0.00669821035902395
19998	fosaa	vdac1	0.00669718511230564
24922	hmgb1a	vdac3	0.00669700535862236
2407	fosl2	scn12aa	0.006696947731669
17596	atf4a	unc80	0.00669689487197033
49619	egr1	cacna1da	0.00669572349564302
12638	satb1b	cacna1sb	0.00669544024768424
14969	kdm2bb	cacng1a	0.00669539243714072
29919	ubp1	p2rx8	0.00669537868099216
143	hmgb1b	gabra6b	0.00669520306562676
17597	irf2bp2b	cngb3.1	0.00669502314510948
144	rps3	gabra6b	0.0066942085178742
4950	ubp1	trpc1	0.00669404857243172
145	hnrnpaba	anxa6	0.00669333388262375
27360	egr1	cbarpb	0.00669293117218647
36771	atf4a	grik1a	0.00669240887951766
29920	hivep2b	kcna1b	0.00668887691028696
49620	nono	grin2aa	0.00668783522066342
12639	jdp2b	trpm1b	0.00668593788075305
49621	ssrp1b	kcnd2	0.00668464334661156
49622	bhlhe40	cacna1da	0.00668430006700963
4951	hmgn3	trpc1	0.0066826120161996
14970	npas4a	cacng1a	0.00668135204003911
52210	cnbpa	cacna1ea	0.00668109039375741
47109	si:ch211-153j24.3	grin1b	0.0066747676597117
146	egr3	gabra6b	0.00667335954147262
9970	hnrnpaba	scn8aa	0.00667157303010296
29921	ssbp4	p2rx8	0.0066711765343331
7532	rpl9	grin2db	0.00667070199759121
24923	zgc:91944	si:dkey-15b23.3	0.00667054569563845
27361	fosb	asic4a	0.00666996905423832
47110	fosb	gabrg2	0.0066698223277045
39396	ddit3	chrna2b	0.00666903642472485
9971	fosb	hcn1	0.00666811238085737
36772	atf4a	gabrb3	0.00666800296648266
24924	cnbpa	gabra1	0.0066674892244586
4952	id2a	kcng4b	0.00666744666499245
147	cnbpa	kcnj2a	0.0066661429026387
41916	hnrnpaba	kcnc3b	0.00666476604406701
34580	klf6a	pacs2	0.00666452364303481
39397	hmgb2a	kcnj8	0.0066622538382364
9972	top1	kcnh3	0.00666138553089914
52211	ets2	tpcn2	0.00666110212531178
49623	ubp1	chrnb3a	0.00665872431603456
7533	crip1	clic2	0.0066583770098064
47111	irf2bp2b	chrnb1	0.00665722176230003
4953	rps3	grin2da	0.00665477157443855
34581	zfr	kcna4	0.00665469734866819
4954	fosl2	clic1	0.00665433983513745
39398	hmgb1a	cacna1aa	0.00665355543641484
49624	hnrnpaba	ryr1a	0.00665098750739339
41917	jdp2b	grik4	0.00664962695736401
41918	fosb	gabrd	0.00664897195525116
44504	fosl2	kcnc4	0.00664757181580359
14971	xbp1	cnga4	0.00664745734268546
39399	id4	chrna2b	0.00664739309437265
47112	egr1	cacna1c	0.00664586880477675
34582	rps3	cacng8b	0.00664550178637533
2408	hnrnpaba	cacna1fb	0.0066453953858849
19999	hnrnpabb	gria1b	0.00664341884546628
148	fosl2	calhm5.2	0.00664272963308726
4955	rps3	clic1	0.00664252498826368
14972	mybl1	cacng1a	0.00664127205844461
4956	atf4a	scn1lab	0.0066408200867838
49625	egr1	gabrr1	0.00664057820239538
17598	klf6a	cngb3.1	0.00664007254683039
4957	hnrnpaba	gja5a	0.00663985234354147
17599	sub1b	kcnh6a	0.00663967992763463
4958	bhlhe40	cacna1g	0.00663960795045262
22556	fosb	gria2b	0.00663783310278308
7534	atf2	trpc4a	0.00663607471734804
47113	atf4a	tmem63c	0.00663602685407542
12640	tbpl1	kcnh4a	0.00663503244234325
41919	ubp1	gabrd	0.00663299165360764
27362	fosb	kcnj3a	0.00663087890317613
34583	hnrnpaba	gabra4	0.00662911468485097
36773	cnbpa	grik1a	0.00662879909534642
27363	hnrnpaba	asic4a	0.00662879471060751
34584	edf1	kcnj13	0.00662874001331641
54776	fosb	grid1a	0.00662760775744693
44505	hnrnpaba	kcnk2b	0.00662683422095418
36774	xbp1	kcnc2	0.00662428164892174
32402	sub1b	kcna2b	0.00662400844866248
149	cers4b	calhm5.2	0.0066235842561273
150	cnbpa	pde4bb	0.00662294494924599
7535	hnrnpaba	lrrc38a	0.00662253189071481
29922	jdp2b	zgc:56235	0.00662248639426108
151	hif1ab	calhm5.2	0.00662055107873597
17600	foxo3b	mcoln1b	0.00661930968233019
9973	nono	kcnh3	0.00661875421134712
152	cnbpa	stac	0.0066182921302879
54777	fosb	kcnj14	0.00661660879854786
14973	ddit3	si:ch211-126j24.1	0.00661636499717221
36775	irf2bp2b	chrna2a	0.00661492556833418
34585	rpl9	kcna4	0.00661479235241723
32403	hmg20a	kcna2b	0.00661377097135201
36776	rpl9	kcnj3b	0.00661348510963532
36777	hmgn3	gabrb3	0.00661323165354042
52212	hnrnpaba	tpcn2	0.00661249731721816
34586	ubp1	gria4b	0.00661246099734332
54778	cnbpa	kcnb2	0.00661217034634715
34587	fosb	kcna4	0.00661165561026016
9974	cnbpa	hcn1	0.00661110763292327
49626	hsf2	grin2aa	0.00660911444260088
36778	six6b	grik1a	0.00660734278987394
34588	rfx4	kcnj13	0.00660712629219225
14974	hes6	kcnh5a	0.0066061143368249
4959	ubp1	grin2da	0.00660505209367101
36779	atf4a	tmem266	0.00660452784171306
47114	ubp1	rims3	0.00660447362241691
39400	fosb	pkd2	0.00660342559106871
39401	osr1	pkd2	0.00660235816452967
27364	hnrnpabb	gabrb1	0.00660219385770212
20000	hmgn3	cacng4b	0.00660182982644754
7536	fosb	trpc4a	0.00660163604900964
4960	cnbpa	trpc1	0.0066013546418704
39402	hmgn3	cacna1aa	0.00660125694373574
153	hnrnpabb	anxa6	0.00659972355163153
41920	pitx3	gabrd	0.00659927038894442
22557	atf4a	si:ch73-390b10.2	0.00659908393895605
39403	foxo3b	chrna2b	0.00659907810587868
14975	hmgb1a	kcnh5a	0.00659887646838176
39404	si:ch211-262e15.1	kcnc3a	0.00659877074078942
7537	ddit3	kcnh1a	0.00659866002218951
20001	hnrnpaba	kcnh7	0.00659812547020442
154	crip1	anxa6	0.00659776934977511
44506	fosb	grik5	0.00659616249303817
12641	id2a	glra4b	0.00659560242360004
49627	atf2	chrnb3a	0.00659500973708207
47115	fosb	kcnma1a	0.00659445476101328
17601	bhlhe40	hvcn1	0.00659439703019572
39405	hmgn3	grik1b	0.00659094194642001
27365	rps3	asic4a	0.00659072963578576
29923	pax2a	kcna1b	0.00659063395933959
49628	hmgb2a	tpcn1	0.00659047161879116
27366	cnbpa	kcnc1b	0.0065896724002768
22558	fosl2	si:ch73-390b10.2	0.0065893794632352
54779	etv5a	calhm1	0.00658902281485492
52213	bhlhe40	cacna1ea	0.00658894495304155
14976	atf4a	si:ch211-126j24.1	0.00658690434732593
4961	tomm20a	kcnq5b	0.00658647734892912
155	ebf3a	calhm5.2	0.00658621610622592
49629	atf4a	grin2aa	0.00658569574445214
9975	rpl9	kcnh3	0.00658360944718005
24925	rabgef1	si:dkey-15b23.3	0.00658250546848565
14977	atf4a	cnga4	0.0065822589218723
4962	dedd1	kcng4b	0.00658139580295189
156	ebf3a	gabra6b	0.00658042345272514
12642	atf2	glra4b	0.00657903910364177
12643	ubp1	cnga3a	0.00657841166340226
9976	fosb	cacna1hb	0.00657791912498122
54780	hmga1b	kcnj14	0.00657752940494467
2409	rpl9	scn12aa	0.00657629787623404
44507	ubp1	kcnk2b	0.00657580524570145
157	hnrnpabb	kcnc1a	0.00657552663555072
2410	xbp1	kcng2	0.00657498705712434
49630	npas4a	chrnb3a	0.00657420569184133
44508	atf2	rims1b	0.00657135108250611
4963	hnrnpaba	grin2da	0.00657029374511133
9977	atf2	glra3	0.00656995437738533
158	sub1a	kcnj2a	0.00656981913213422
12644	rad50	cacna1sb	0.00656700150200035
24926	fosaa	kcnj11	0.00656697822309653
12645	fosl2	glra4b	0.00656577707053802
44509	hmgb1a	rims1b	0.00656491817479773
12646	hmgb1b	trpm1b	0.00656391393467344
41921	rybpa	chrna6	0.00656297483328921
4964	xbp1	gja5a	0.00656207902590191
159	ddit3	calhm5.2	0.00656205980703024
160	jdp2b	anxa6	0.00656127917260115
20002	bhlhe40	nalcn	0.00655802181058465
52214	ubp1	chrnb3b	0.00655795775124888
9978	xbp1	kcnh3	0.0065575891141962
52215	id4	ryr3	0.00655751555365125
41922	cnbpa	tmem63a	0.00655701719606275
36780	zfand5b	chrna2a	0.00655693382088323
9979	hmgn3	cacna1hb	0.00655575038370059
39406	hlfb	tmem38a	0.00655554455731604
44510	fosl2	cacna1ba	0.00655550208074252
14978	rel	trpm4a	0.00655425707872417
7538	atf2	grin2db	0.00655400770726317
52216	hnrnpaba	cacna1ea	0.00655354009853398
22559	ubp1	si:ch73-390b10.2	0.00655348802276695
17602	fosl1a	hvcn1	0.00655275693280389
36781	hes6	chrna2a	0.00655266974709456
20003	hmgb1a	nalcn	0.00655229118160709
24927	zbtb16a	si:dkey-15b23.3	0.00655170776646093
17603	cnbpa	gria1a	0.00655132709873335
47116	hmgb1a	rims3	0.00655030703742891
36782	fosl2	kcnc2	0.00654957874312241
17604	sub1b	cngb3.1	0.00654935545919366
20004	hmgn3	itpr1a	0.00654828884553616
44511	hmgb1a	gabrg1	0.00654821644133177
17605	polr2a	cacng3a	0.00654619227439455
52217	rps3	chrnb3b	0.00654612560989954
27367	rps3	cbarpb	0.0065428671217139
47117	hnrnpaba	cacna1c	0.00654273594175563
49631	cnbpa	kcnd2	0.00654230649083883
12647	rel	cacna1sb	0.00654224308735673
32404	atf4a	si:dkey-192j17.1	0.0065419035640445
161	rnf10	kcnj2a	0.00654182447100084
34589	rps3	si:dkey-201i6.2	0.00654042921647737
27368	nfe2l2a	piezo1	0.00653936352156706
39407	hey1	grik1b	0.00653832234075947
36783	hmgb1a	kcnc2	0.00653811072168815
34590	etv5a	pacs2	0.00653797341415342
41923	hmgb2a	tmem63a	0.00653715132722904
12648	taf9	cacna1sb	0.00653702535368522
41924	rpl9	grik4	0.00653702049282588
49632	nr4a3	grin2aa	0.0065362094759141
24928	fosb	cacng7a	0.00653500155050414
44512	fosb	rims1b	0.00653455030910285
9980	npas4a	kcnh3	0.00653404549960699
12649	camta1b	kcnh4a	0.00653383097336407
41925	fosb	kcnc3b	0.00653321579672132
162	atf2	grid1b	0.00653230135292234
29924	ets2	gria3b	0.00653219719542212
14979	xbp1	mcoln1a	0.00653077164669463
32405	npas4a	kcnj12a	0.00653064766812703
4965	edf1	kcnq5b	0.00653023003081265
27369	hif1ab	piezo1	0.00653018563595837
34591	rps3	kcna4	0.00652832906407401
54781	hmgb1a	pde4ba	0.00652696258740796
7539	atf5a	kcnh1a	0.00652687011613597
12650	hp1bp3	kcnh4a	0.0065268103112979
17606	fosl1a	si:ch211-251b21.1	0.0065265985775261
29925	hnrnpabb	gria3b	0.00652530961321472
17607	bhlhe40	gria1a	0.00652377881600603
47118	fosl2	rims3	0.00652333210499559
41926	hmgb1b	tmem63a	0.00652313305676945
52218	tox3	kcnq3	0.0065222730652868
20005	rpl9	kcnh7	0.00652148158270627
7540	atf4a	glra1	0.00652067893878215
32406	fosb	gria4a	0.00651917479881902
9981	ubp1	clic4	0.00651677662546776
14980	bhlhe40	trpm4a	0.00651572036878796
39408	hnrnpaba	cacna1aa	0.00651557281025718
12651	taf9	kcnh4a	0.00651525554697283
39409	rpl9	chrna2b	0.00651235992230956
9982	rpl9	glra3	0.00651207977218567
163	cnbpa	kcnc1a	0.0065116269160426
52219	atf2	gabrr3b	0.00651078401574512
24929	ubp1	si:dkey-15b23.3	0.00651020142969651
29926	fosb	kcna1b	0.00650921927138712
34592	npas4a	gria4b	0.00650891761091538
14981	hmgn3	si:ch211-126j24.1	0.00650807167969541
2411	atf4a	tpte	0.00650787020565842
52220	ddit3	ryr3	0.00650608764803013
49633	rps3	gabrr1	0.00650562018624013
9983	zfand5b	clic4	0.00650432934749073
39410	atf3	pkd2	0.00650412498726874
54782	hnrnpaba	calhm1	0.00650401787796773
20006	atf4a	gria1b	0.00650269108914043
9984	fosl2	kcnh3	0.00650201373481832
17608	fosb	unc80	0.00650190688711361
29927	hmgb1b	zgc:56235	0.00650169854816785
44513	npas4a	tmem63ba	0.00650124146850735
54783	atf2	kcnb2	0.00650047219388619
27370	id4	asic4a	0.00650006327957782
32407	cnbpa	gria4a	0.00649908309013529
14982	phf12a	si:ch211-126j24.1	0.00649873623787877
164	xbp1	calhm5.2	0.00649871306968869
22560	her12	kcnj10a	0.00649859702244985
24930	atf4a	cacng7a	0.00649742621778631
29928	bhlhe40	gabra2a	0.00649486120077263
54784	aff4	si:dkey-43k4.5	0.00649452908925573
34593	atf2	gabra4	0.0064924398763411
39411	tomm20a	kcnc3a	0.00649183818489434
44514	atf4a	kcnk2b	0.00649110575703688
14983	cebpb	mcoln1a	0.00649103616690635
47119	ubp1	gabrg2	0.00648867775419774
12652	zbtb18	kcnh4a	0.00648738422648087
47120	fosb	kcnd1	0.00648676509778332
29929	bcl11aa	cacng7b	0.00648542397693743
17609	fosl2	mcoln1b	0.0064848960422702
41927	hnrnpabb	tmem63a	0.00648464779466696
52221	atf2	chrnb3b	0.00648434818710089
47121	hes6	grin1b	0.00648244029790008
2412	npas4a	tpte	0.00648157357358606
4966	bhlhe41	clic1	0.00648051942145003
39412	fosb	tmem38a	0.00647968742438979
4967	tial1	clic1	0.00647920233766526
49634	nr4a3	kcnd2	0.00647888126804294
41928	atf4a	kcnc3b	0.00647885136388304
14984	dlx6a	hcn4l	0.00647838887589619
17610	hnrnpaba	unc80	0.00647815443058967
17611	ubp1	unc80	0.00647776325996084
4968	ube2c	gja5a	0.00647714824337649
27371	atf2	kcnc1b	0.00647607096099194
2413	irf1b	chrnd	0.00647551822122764
44515	id2a	chrna7	0.00647517948040102
52222	hist2h2l	kcnq3	0.00647317437671523
36784	foxg1a	piezo2a.2	0.00647233938838758
24931	cers4b	gabra1	0.0064718632407736
41929	egr3	gabrd	0.00647085010261545
9985	ubp1	lrrc38b	0.00647057560658968
44516	atf4a	gabrg1	0.00646947104617382
49635	hmgn3	gabrr1	0.00646680053702575
24932	zfand5b	itpr3	0.00646545245660704
54785	hnrnpabb	si:dkey-43k4.5	0.00646377957021225
47122	bhlhe40	tmem63c	0.00646271729632305
29930	rpl9	p2rx8	0.00646269645874612
52223	fosaa	kcnq3	0.0064622251660798
36785	ubp1	kcnj3b	0.00646128472053886
17612	rps3	cacng3a	0.00646092983888007
12653	tnfaip3	trpm1b	0.00646063887388054
47123	foxo3b	chrnb1	0.00646009459012573
39413	rybpa	chrna2b	0.00645891983994457
20007	npas4a	cngb3.2	0.00645791621047964
49636	zfand5b	cacna1da	0.00645714832718405
9986	hmgb1a	cacna1hb	0.00645699084477787
12654	cnbpa	trpm1b	0.00645568424879348
52224	rel	tpcn2	0.00645553258904188
12655	ubp1	hcn2b	0.00645467417931906
2414	atf4a	kcnq5a	0.00645351359774671
4969	ubp1	scn1lab	0.00645328072439289
54786	sub1b	kcnb2	0.00645260634757706
47124	puf60b	chrnb1	0.0064517321439136
9987	fosl1a	clic4	0.00645078694676775
54787	nr2f1a	kcnj14	0.00644924735006535
20008	egr1	cngb3.2	0.00644872600932475
2415	hnrnpabb	tpte	0.00644842353981957
29931	hmgn3	p2rx8	0.00644695237753464
49637	rpl9	cacna1da	0.00644672879953856
32408	atf4a	cacng8a	0.00644629796431336
4970	bhlhe40	grin2da	0.00644518114290737
17613	rfc4	cacng3a	0.00644402171999462
14985	hnrnpabb	cacng1a	0.00644372772402554
41930	klf6a	tmem63a	0.00644359374180239
7541	fosb	cacna1ha	0.00644264149246908
34594	hmgb1a	pacs2	0.00644037689006491
24933	cnbpa	itpr3	0.00643939945927808
12656	meis2b	trpm1b	0.00643929743071521
24934	hnrnpaba	cacng7a	0.00643883853860411
14986	hmgn3	kcnh5a	0.00643825514421256
44517	egr1	chrna7	0.00643564621273916
2416	hp1bp3	grin2cb	0.0064352399354492
12657	atf4a	hcn2b	0.00643475830797455
39414	fosb	kcnc3a	0.00643427075611379
22561	hmgn3	cacng5a	0.0064339773857141
52225	hnrnpabb	tpcn2	0.00643287220726375
14987	hlfb	hcn4l	0.00643211219720768
14988	cnbpa	cacng1a	0.00643210339358226
12658	jdp2b	cacna1sb	0.00643104454973317
22562	her12	cx43	0.00642912838526865
29932	cnbpa	gria3b	0.00642838723080645
54788	atf2	gabra5	0.00642668009903322
17614	fosb	kcnh6a	0.00642572511184645
24935	rpl9	si:dkey-15b23.3	0.00642237734780547
41931	nr2c2	grik4	0.00642099282454095
49638	hmgb1b	tpcn1	0.00642088276703656
54789	hivep1	kcnb2	0.0064208526327085
49639	tomm20a	kcnd2	0.00641871209911356
9988	rps3	glra3	0.00641812737012251
36786	tox2	grik1a	0.00641637999939026
34595	hmgb1b	kcnj13	0.00641629639651574
7542	bhlhe40	kcnh1a	0.00641578201474485
27372	hnrnpaba	kcnj3a	0.00641503555435325
12659	atf4a	scn8ab	0.00641478601702998
12660	egr1	cacna1sb	0.00641431517001679
39415	atf4a	tmem38a	0.00641429326257283
32409	hmgn3	cacng8a	0.00641339217848557
9989	hmg20a	kcnh3	0.00641205638434917
24936	crip1	p2rx4a	0.00641197777882107
22563	bhlhe40	si:ch73-390b10.2	0.00641019379977571
2417	sox5	grin2cb	0.0064099299074099
17615	cnbpa	hvcn1	0.00640965530408228
32410	sub1a	si:dkey-192j17.1	0.00640943411623969
27373	ets2	tmc8	0.00640736922363309
7543	exo5	clic2	0.00640657173930192
54790	cnbpa	pde4ba	0.00640572490785775
47125	atf2	kcnd1	0.00640545618057467
4971	atf4a	trpc1	0.00640517288463227
14989	cenps	trpm4a	0.00640484498118674
34596	myt1b	kcna4	0.00640466873781517
9990	polr2a	kcnh3	0.00640355767935784
22564	lin9	p2rx3b	0.00640275332446579
39416	rev1	pkd2	0.00640258090132566
47126	atf4a	gabrg2	0.00640192469176301
47127	fosb	tmem63c	0.00640154837729345
32411	shox	kcna2b	0.00640149957905839
20009	mych	cngb3.2	0.00640033263695925
32412	setbp1	kcna2b	0.00639988194907258
44518	hmgb1a	kcnk2b	0.00639752024799224
24937	isl1	si:dkey-15b23.3	0.00639726197472866
2418	her15.1	chrnd	0.00639686097937593
22565	her9	kcnj10a	0.0063955643591215
54791	hnrnpabb	grid1a	0.00639271362077756
27374	fosb	kcnc1b	0.00639106862964571
39417	mef2cb	kcnj8	0.0063896439526757
36787	rps3	asic4b	0.00638847648903368
44519	id4	grik5	0.00638846120212593
9991	zbtb18	kcnh3	0.00638837970616564
29933	zfr	kcna1b	0.00638821676643313
20010	sub1b	cacng4b	0.00638821267873812
41932	hist2h2l	grik4	0.00638817952548543
24938	hbp1	p2rx4a	0.00638656947467085
2419	ubp1	chrnd	0.00638642123658132
54792	bhlhe40	pde4ba	0.00638568702730316
52226	si:ch211-153j24.3	gabrr3b	0.00638534046411414
41933	atf4a	cacna1ab	0.00638500210206049
12661	ddit3	cnga3a	0.00638498848353008
17616	id2a	mcoln1b	0.00638473787341613
41934	bhlhe40	rims1a	0.00638472529235988
39418	sall3b	grik1b	0.00638377672888753
47128	hmgb1a	gabrg2	0.0063827315385393
12662	smarca2	kcnh4a	0.00637982778078531
27375	cnbpa	asic4a	0.00637940640023255
41935	cnbpa	gabrd	0.00637788310480347
9992	meis2b	clic4	0.00637743202487758
44520	fosl2	gabrg1	0.00637733498222109
44521	hnrnpaba	grik5	0.00637731625703067
36788	fosb	gabrb3	0.00637710989680468
22566	mych	cx43	0.00637705876474943
14990	fosl2	cnga4	0.00637583822811111
2420	hmgb1b	gabrz	0.00637562866747657
44522	cnbpa	grik5	0.00637561615079723
7544	hopx	clic2	0.00637559412640491
14991	nr2f1a	hcn4l	0.00637483759860681
47129	nr2f1a	kcnma1a	0.00637473538743696
49640	npas4a	gabrr1	0.00637447679951161
20011	pcna	kcnh7	0.00637355799177855
14992	upf1	cnga4	0.00637354132371996
54793	esrra	si:dkey-43k4.5	0.00637264552156792
22567	fosb	p2rx3b	0.00637186258200037
24939	xbp1	si:dkey-15b23.3	0.00637118004137937
54794	hlfb	gabra5	0.00636936716513282
20012	polr3d	itpr1a	0.00636656741653274
4972	per1b	gja5a	0.00636515088094159
29934	npas4a	kcna1b	0.006364773289662
54795	hmgb1a	gabra5	0.00636456128142607
9993	ubp1	glra3	0.0063642919409549
9994	fosb	scn8aa	0.00636396435729725
24940	foxo3b	gria3a	0.0063638616488796
47130	cnbpa	cacna1c	0.00636370719205324
52227	ddit3	tpcn2	0.00636181559005589
47131	atf4a	rims3	0.00636062999130831
9995	cdt1	kcnh3	0.00636040083842922
12663	atf4a	cnga3a	0.00635981966177734
14993	hmgn3	glrbb	0.00635961953191051
9996	hnrnpaba	cacna1hb	0.0063594308205611
32413	creb3l3l	kcnj12a	0.00635941236453336
20013	polr2a	itpr1a	0.00635915686780641
24941	fosb	si:dkey-15b23.3	0.00635847966556289
7545	tox2	kcnh1a	0.00635783110407916
41936	bhlhe40	kcnc3b	0.00635749113866236
49641	atf4a	kcnq2b	0.00635721492234357
7546	ubp1	glra1	0.00635704174611947
52228	sub1a	ryr3	0.00635632522509853
22568	ubp1	kcnj10a	0.00635630731395482
14994	kdm2ab	hcn4l	0.00635578265789985
39419	atf4a	chrna2b	0.00635459037413425
12664	tbr1b	glra4b	0.00635439672063267
34597	rps3	gria4b	0.00635377284408531
20014	cnbpa	cacng4b	0.00635193483325873
34598	rybpa	kcna4	0.00635130508784966
4973	zfand5b	kcng4b	0.0063511621157357
4974	bhlhe40	scn1lab	0.00635116205345795
165	ets2	kcnj2a	0.00635094600808537
4975	hmgb1a	grin2da	0.00634623782004892
44523	fosb	cacna1ba	0.00634465131814167
36789	hmgb1a	tmem266	0.00634415553204153
7547	elk3	clic2	0.00634237535816964
39420	fosl2	kcnc3a	0.0063415758465551
34599	per1a	kcna4	0.00634085188308647
34600	carm1	pacs2	0.00634044213727394
39421	hnrnpaba	gabrb4	0.0063403498870962
41937	hmgn3	grik4	0.00633901299473341
44524	bhlhe40	cacna1ba	0.00633890904563876
166	hnrnpabb	grid1b	0.0063371464559451
7548	hopx	scn4ab	0.0063369300358917
34601	fosb	gria4b	0.00633637270152023
14995	ddit3	mcoln1a	0.00633595396142753
9997	fosaa	kcnh3	0.00633568344087518
27376	cnbpa	kcnj3a	0.0063355025964596
47132	hmgn3	gabrg2	0.00633421128683051
14996	hnrnpabb	si:ch211-126j24.1	0.0063339336600286
36790	rps3	kcnj3b	0.00633277875698079
29935	egr1	zgc:56235	0.00633150178966986
4976	si:dkey-23i12.7	gja5a	0.00632919620371537
24942	gtf2e2	si:dkey-15b23.3	0.00632853705784653
41938	hmgn3	tmem63a	0.00632626315708278
29936	hif1ab	si:dkey-183j2.10	0.00632568932603008
24943	rel	p2rx4a	0.0063248454909172
17617	hbp1	kcnh6a	0.00632483900346829
22569	ddit3	vdac2	0.00632438727568539
20015	hmgb2a	cacng4b	0.00632261506887275
7549	hmgb1a	grin2db	0.00632212901806574
41939	atf4a	rims1a	0.00632152489696562
17618	si:dkeyp-94h10.5	cacng3a	0.00632069421612677
12665	polr2d	cacna1sb	0.00631787100233042
12666	hnrnpaba	cnga3a	0.00631776148512179
24944	fbxo18	p2rx4a	0.00631705108404325
14997	tox3	cacng1a	0.00631700131854853
20016	hnrnpabb	cacng4b	0.00631638982712374
54796	foxp2	calhm1	0.00631520560765015
36791	fosb	grik1a	0.0063150892428085
27377	hnrnpaba	piezo1	0.00631501640845615
22570	atf4a	gria2b	0.00631470646098067
47133	atf4a	cacna1c	0.00631374601062815
167	tnfaip3	anxa6	0.00631362846547332
4977	hnrnpk	kcnq5b	0.00631326024933427
52229	myrf	ryr3	0.00631278493299134
44525	jdp2b	kcnc4	0.00631244518434543
12667	smg7	cacna1sb	0.00631215828935267
29937	fosl2	gabra2a	0.00631168899163787
32414	top1	si:dkey-192j17.1	0.00631090280912885
27378	spi1b	tmc8	0.00631045249168987
44526	hnrnpaba	gabrg1	0.00630954008897661
36792	hnrnpabb	chrna2a	0.00630923241829034
29938	hmgb1a	kcnj11l	0.00630773088635869
52230	ubp1	kcnf1b	0.00630739281731039
2421	ubp1	kcng2	0.00630682825728328
34602	nfe2l2a	kcna4	0.00630625695053625
168	npas4a	gabra6b	0.00630478358727058
2422	bhlhe40	kcng2	0.00630475038704618
32415	hnrnpaba	kcnj12a	0.00630340552566045
4978	egr1	cacna1g	0.00630328611841865
12668	fbxl6	cacna1sb	0.00630295632636993
49642	ubp1	gabrr1	0.00630295056172508
49643	klf6a	tpcn1	0.00630294331042547
36793	foxo3b	kcnj3b	0.00630273788383658
17619	nr1d4b	cacng3a	0.00630136615669962
24945	atf2	vdac3	0.00630080150329779
169	tcf3b	calhm5.2	0.00630033493847879
17620	id1	hvcn1	0.00630001355400074
2423	atf2	cacna1fb	0.00629866092172268
41940	hnrnpaba	tmem63a	0.00629734837439323
12669	smg7	kcnh4a	0.00629631379633891
4979	hmgb2a	gja5a	0.00629596301964715
34603	zfand5b	si:dkey-201i6.2	0.00629581722141189
29939	zfhx4	gria3b	0.00629398545457839
39422	cnbpa	grik1b	0.00629396131115166
170	foxp3a	anxa6	0.00629287502223886
47134	bhlhe40	rims3	0.00629155824843087
17621	rps3	gria1a	0.00629150707519721
7550	fosl1a	clic2	0.00629055977767992
41941	adnp2a	grik4	0.00629026238538206
41942	cnbpa	kcnc3b	0.00628810149688603
7551	hmgn3	trpc4a	0.00628765224482065
47135	bhlhe41	rims3	0.00628515309018096
47136	polr2k	chrnb1	0.00628510868134829
4980	si:ch211-161h7.4	clic1	0.00628384361381547
17622	bhlhe40	mcoln1b	0.00628282178956604
52231	ubp1	kcnq3	0.00628224993117719
27379	cnbpa	tmc8	0.00628224410492172
24946	pou3f3a	si:dkey-15b23.3	0.00628154623436938
24947	ubp1	kcnj11	0.00628125560687137
47137	jdp2b	grin1b	0.00628103606751601
29940	atf4a	p2rx8	0.0062792068650422
29941	spi1a	si:dkey-183j2.10	0.00627900033669125
14998	sub1b	cacng1a	0.00627881619001065
24948	jdp2b	si:dkey-15b23.3	0.00627706572652078
171	hmgb2a	kcnc1a	0.00627658937124541
41943	lmx1al	gabrd	0.00627566499121878
27380	bhlhe41	kcnc1b	0.00627555312644879
2424	cnbpa	tpte	0.00627362475980655
4981	atf2	cacna1g	0.0062711889820552
4982	c1d	kcng4b	0.00627062466851557
49644	hnrnpabb	ryr1a	0.00627006659018384
14999	cnbpa	hcn4l	0.00626849198832764
4983	atf2	scn1lab	0.00626795137589717
49645	egr1	kcnq2b	0.0062679117080732
36794	bhlhe40	asic4b	0.00626747561583055
39423	hmgn3	tmem38a	0.00626702067372398
172	supt6h	kcnj2a	0.00626670875415193
173	hnrnpaba	calhm5.2	0.00626669647709384
41944	fosl2	gabrd	0.00626542766748137
41945	per1b	grik4	0.00626457242569243
15000	hmgn3	trpm4a	0.00626238787188152
20017	tox2	si:ch211-39a7.1	0.00626172433001027
34604	sall1a	kcnj13	0.00626144370711246
39424	ubp1	pkd2	0.00626123737098036
52232	nr4a3	tpcn2	0.00626062312417788
49646	hmgb1b	cacna1da	0.00625996639853018
174	rfxap	calhm5.2	0.00625970283671883
32416	nr0b1	kcna2b	0.00625895392353623
22571	creb3l3l	p2rx3b	0.0062589270714267
44527	atf2	gabrg1	0.00625856983243182
39425	tardbpl	pkd2	0.00625837091139302
20018	bhlhe40	si:ch211-39a7.1	0.00625814446972308
2425	id3	chrnd	0.00625685259070352
34605	ubp1	kcna4	0.00625595163394452
2426	sub1a	grin2cb	0.00625583230646089
34606	hnrnpaba	si:dkey-201i6.2	0.00625581515275577
47138	sox19b	chrnb1	0.00625551467890198
24949	fosb	kcnj11	0.00625457438245946
15001	zfand5b	cnga4	0.0062541561348514
52233	cnbpa	ryr3	0.00625408811077558
29942	nfe2l2a	si:dkey-183j2.10	0.00625241479048512
27381	atf2	gabrb1	0.00625237354566194
39426	atf4a	gabrb4	0.00624914790165689
36795	jdp2b	kcnj3b	0.00624905348420757
22572	six6b	cx43	0.00624612625605167
41946	hmgb1a	chrna6	0.00624392679188181
39427	xbp1	kcnj8	0.00624360183581056
32417	puf60b	kcnj12a	0.00624288687453514
32418	atf2	gabra3	0.00624104025413695
7552	ddit3	lrrc38a	0.00624018505244699
34607	ets2	kcna4	0.00623870538218135
32419	fosb	cacng8a	0.00623865729399724
32420	npas4a	si:dkey-192j17.1	0.00623837621416864
52234	atf2	ryr3	0.00623785880158371
47139	hmga1b	grin1b	0.00623772329829231
175	hmgb1b	anxa6	0.00623674135926917
7553	fosaa	kcnh1a	0.00623524335860001
4984	atf2	kcnq5b	0.00623516504616373
15002	purba	hcn4l	0.0062351353598107
32421	xbp1	kcnj12a	0.00623473651638001
20019	hmgb1a	kcnh7	0.00623406154712685
54797	hnrnpaba	grid1a	0.00623344766899062
49647	hnrnpaba	kcnq2b	0.00623177802783879
15003	tox2	hcn4l	0.00623159048931923
9998	hnrnpaba	hcn1	0.0062296722995626
54798	egr3	calhm1	0.00622913169520532
9999	mycb	trpc6a	0.0062287530882865
44528	lef1	kcnc4	0.00622862877904764
52235	nr2f1a	grin2ab	0.00622795231577117
10000	hmgb1b	cacna1hb	0.0062273983792763
27382	hnrnpabb	kcnj3a	0.00622603759617349
7554	atf4a	trpc4a	0.00622603110576971
2427	cnbpa	grin2cb	0.00622531098296678
20020	sox19b	cngb3.2	0.0062208619824954
29943	rel	si:dkey-183j2.10	0.00621985261452419
41947	polr2gl	grik4	0.00621580060395896
2428	egr1	kcnq5a	0.00621545344660991
12670	id4	lrrc8aa	0.00621492919209238
2429	ubp1	scn12aa	0.00621283129113045
52236	fosaa	kcnf1b	0.00621264907879603
2430	fosl2	chrnd	0.00621192797765659
24950	hmx2	si:dkey-15b23.3	0.00621138226628932
20021	jdp2b	nalcn	0.00621069847394077
12671	hnrnpaba	scn8ab	0.00620986590308995
24951	tox3	gria3a	0.00620973940045762
20022	tomm20a	kcnh7	0.00620967256815032
36796	hmgb1a	kcnj3b	0.00620883777674402
10001	atf4a	lrrc38b	0.00620815772111176
20023	bhlhe41	gria1b	0.00620693606141347
24952	nr2f1a	p2rx4a	0.00620529423691365
29944	atf4a	gabra2a	0.00620498211972508
22573	cnbpa	si:ch73-390b10.2	0.00620409549765007
49648	bhlhe40	ryr1a	0.00620390778506678
2431	smad5	chrnd	0.00620368951963072
27383	hmgn3	kcnc1b	0.00620259572874705
41948	taf12	chrna6	0.00620199052240388
49649	bhlhe40	tpcn1	0.00620129340942918
39428	wbp2nl	kcnc3a	0.006201038486163
49650	rps3	chrnb3a	0.00619941635019206
44529	hnrnpabb	rims1b	0.00619815282791601
15004	gtf2f2a	cacng1a	0.00619765919122677
47140	hnrnpabb	gabrg2	0.00619752514203368
44530	hnrnpaba	kcnc4	0.00619630826698326
27384	cebpb	piezo1	0.0061956964949794
176	hlfb	kcnj2a	0.00619555238222557
15005	hnrnpaba	mcoln1a	0.00619462678698646
20024	fosl2	cngb3.2	0.00619352918759064
15006	pbx2	kcnh5a	0.00618950952680856
24953	vax1	gria3a	0.00618906089422518
39429	cnbpa	kcnj8	0.00618887356635423
27385	egr3	tmc8	0.00618773573936971
32422	pou3f3a	si:dkey-192j17.1	0.00618665513705836
2432	kdm1a	chrnd	0.00618568235430546
17623	id2a	cngb3.1	0.00618548498911347
22574	jdp2b	kcnj10a	0.0061852080623375
24954	hmgb1b	kcnj11	0.00618421111083929
52237	bhlhe40	kcnq3	0.00618371888592968
32423	tox3	si:dkey-192j17.1	0.00618363304922097
54799	hmgb1b	si:dkey-43k4.5	0.0061829084439742
12672	creb3l3l	kcnh4a	0.00618220758901307
52238	atf4a	kcnf1b	0.00618119380729704
39430	mycb	pkd2	0.00618038904134618
15007	hnrnpd	hcn4l	0.00618030258547562
24955	srebf1	gria3a	0.00617995111265724
49651	bhlhe41	ryr1a	0.00617973478314038
54800	hmx2	kcnj14	0.00617948822931969
34608	irx2a	kcnj13	0.00617908897490774
24956	tardbp	si:dkey-15b23.3	0.00617793774389041
49652	hmgb1a	kcnq2b	0.00617733807173301
22575	sub1b	vdac2	0.00617733088078046
4985	atf2	grin2da	0.00617608585385706
34609	bhlhe41	gria4b	0.0061760558051787
39431	atf2	gabrb4	0.00617435230471794
20025	fosb	kcnh7	0.00617292937359531
34610	gtf2f2a	gria4b	0.00617236166108526
2433	hmgb1a	scn12aa	0.00617199730780734
12673	mta1	cacna1sb	0.00617149893469348
44531	xbp1	cacna1ba	0.00617132522311318
32424	isl1	kcna2b	0.00617077524745089
44532	atf4a	kcnc4	0.00617029335632457
36797	bhlhe41	asic4b	0.0061702150569689
34611	fosl2	si:dkey-201i6.2	0.00617004108520208
7555	hmgb1b	kcnh1a	0.0061699981395778
10002	egr3	kcnh3	0.00616972288049432
10003	atf4a	scn8aa	0.00616814701207368
36798	etv5a	piezo2a.2	0.00616796646302061
54801	safb	kcnb2	0.0061679042576967
29945	jdp2b	gabra2a	0.00616738928563773
7556	sub1b	glra1	0.00616660416129484
54802	hnrpkl	calhm1	0.00616626097372777
36799	ddit3	kcnj3b	0.00616563980457277
2434	wbp2nl	kcng2	0.00616377245096332
41949	hmgb1a	kcnj9	0.0061636466886264
17624	npas4a	mcoln1b	0.00616355080335502
34612	wbp2nl	kcna4	0.00616237684076619
12674	myrf	cacna1sb	0.0061596118619948
36800	rps3	grik1a	0.00615896488013725
17625	hmgb1a	cacng3a	0.00615844469669176
2435	hes6	cacna1fb	0.0061569828202132
4986	klf6a	gja5a	0.00615485250457988
7557	hmgb1a	glra1	0.00615438035805664
12675	pcgf5a	glra4b	0.00615434667212451
47141	hnrnpaba	kcnd1	0.00615412757389159
15008	egr1	glrbb	0.00615292473925417
22576	hnrnpaba	si:ch73-390b10.2	0.00615132010515105
32425	hnrnpaba	gabra3	0.0061511414235511
29946	hnrnpaba	gabra2a	0.0061508109250986
32426	satb1b	gria4a	0.0061507761274403
44533	fosb	tmem63ba	0.00614992103693181
49653	atf2	grin2aa	0.00614950325910751
2436	ubp1	kcnq5a	0.00614831017190339
49654	id2a	ryr1a	0.00614368167157003
47142	polr2j	chrnb1	0.00614252748454664
4987	bhlhe40	kcnq5b	0.0061417843403579
49655	hmgn3	cacna1da	0.0061408610008687
54803	hmgb1b	kcnb2	0.00614025217647396
22577	bhlhe40	cx43	0.00613955188099489
49656	jdp2b	tpcn1	0.00613927752608159
17626	hmgn3	gria1a	0.00613829240755123
52239	rxrgb	kcnq3	0.00613710104580095
20026	zbtb18	itpr1a	0.0061367761740344
12676	bhlhe41	cacna1sb	0.00613671942701267
22578	hmgb1a	gria2b	0.00613662481462518
27386	hnrnpaba	gabrb1	0.00613592251834401
17627	atf2	mcoln1b	0.00613569574128488
39432	klf2a	pkd2	0.00613557599806202
10004	egr1	cacna1hb	0.00613557482168817
47143	hmgb2a	chrnb1	0.0061330087982093
24957	smad5	p2rx4a	0.00613258025045031
52240	hmgn3	gabrr3b	0.00613254877374414
15009	hmgb1a	si:ch211-126j24.1	0.00613190857506891
36801	fosb	tmem266	0.00613161711147737
44534	myrf	tmem63ba	0.00613065110815395
22579	hnrnpaba	gria2b	0.006130368601789
54804	atf4a	kcnb2	0.00612990102045441
24958	tnfaip3	p2rx4a	0.00612903690966376
36802	sub1b	tmem266	0.00612829892734122
41950	fosl2	tmem63a	0.00612822600752258
47144	hmgb1a	tmem63c	0.00612804312745162
22580	bhlhe40	gria2b	0.00612735355072122
20027	hmgn3	cngb3.2	0.0061271083287271
177	lef1	stac	0.00612708827909566
10005	sub1a	cacna1hb	0.00612458256946068
54805	setx	kcnj14	0.00612303641348578
22581	npas4a	si:ch73-390b10.2	0.00612124156587774
178	cnbpa	grid1b	0.00612120030647576
34613	ets2	si:dkey-201i6.2	0.00612061595611197
179	top1	kcnj2a	0.00612015545654736
27387	otpb	cbarpb	0.00611956556688411
47145	bhlhe40	grin1b	0.00611853148291787
180	id2a	kcnj2a	0.00611808285701286
22582	bhlhe41	cx43	0.00611716281689766
36803	hmgb1a	gabrb3	0.00611685131089859
181	jdp2b	calhm5.2	0.00611659416509785
24959	nono	si:dkey-15b23.3	0.00611658464255744
2437	hnrnpaba	tpte	0.00611657502751556
41951	dedd1	chrna6	0.00611647390367408
36804	hmgn3	grik1a	0.0061163782150246
17628	ubp1	cacng3a	0.00611566004519538
7558	atf4a	grin2db	0.0061156129405066
44535	atf4a	grik5	0.00611506930694896
12677	hnrnpaba	glra4b	0.0061146994073335
4988	hmgb1a	scn1lab	0.00611467689413999
24960	hnrnpub	gabra1	0.00611456886909687
2438	bhlhe40	cacna1fb	0.00611441480962686
29947	rps3	kcna1b	0.00611352628809776
7559	bhlhe40	lrrc38a	0.00611232911880293
22583	egr1	cx43	0.00611215607068365
20028	cnbpa	itpr1a	0.00611168775265717
4989	atf4a	grin2da	0.00611044505277985
15010	bhlhe41	hcn4l	0.00610940309294033
20029	vezf1a	cngb3.2	0.00610919285984791
54806	hnrnpabb	pde4ba	0.00610899864502697
15011	cnbpa	si:ch211-126j24.1	0.00610848687009157
12678	cnbpa	scn8ab	0.0061083488082674
182	cnbpa	gabra6b	0.00610706381829823
39433	tox2	grik1b	0.00610641383383472
54807	isl1	kcnj14	0.00610617641547813
17629	foxj1a	si:ch211-251b21.1	0.0061057280494831
20030	jdp2b	vdac1	0.00610552827891722
15012	npas4a	mcoln1a	0.00610456205303274
54808	mycb	si:dkey-43k4.5	0.00610411844968156
49657	atf4a	cacna1da	0.00610226747678189
34614	foxo3b	cacng8b	0.00610181824311987
183	zfr	kcnj2a	0.00610016043570287
54809	hmgn3	pde4ba	0.00609985819721352
52241	cnbpa	tpcn2	0.00609983224117512
24961	npas4a	gria3a	0.00609925589262271
34615	egr1	kcna4	0.00609920164239325
2439	wbp2nl	scn12aa	0.00609873694674658
10006	six3a	trpc6a	0.00609788724652276
39434	npas4a	kcnc3a	0.00609634074299433
32427	cnbpa	gabra3	0.00609548678390265
4990	id2a	kcnq5b	0.00609526038470716
49658	hnrnpaba	chrnb3a	0.00609466399267847
4991	hnrnpabb	trpc1	0.00609465408436642
47146	jun	chrnb1	0.00609324130313804
15013	irf1b	trpm4a	0.00609267403066563
54810	hist2h2l	calhm1	0.0060925125739933
27388	bhlhe40	piezo1	0.00609250100692307
22584	fosl1a	kcnj10a	0.00609215733708512
15014	sap30l	cacng1a	0.00609193283547679
41952	fosb	chrna6	0.00609047109069172
39435	hmgb1a	kcnc3a	0.00609016137869811
7560	jdp2b	clic2	0.00608997516288623
12679	esrra	kcnh4a	0.00608960691372081
20031	klf6a	cngb3.2	0.00608925659819843
41953	recql	grik4	0.00608876513593382
2440	atf4a	gabrz	0.00608774889505995
12680	nfat5b	glra4b	0.00608745564119424
12681	xbp1	cnga3a	0.0060871699039043
36805	hmgn3	tmem266	0.00608685787303389
41954	zfhx4	chrna6	0.00608614378690988
12682	cnbpa	lrrc8aa	0.00608474175212855
2441	hnrnpaba	kcng2	0.00608264299178749
29948	fosl2	p2rx8	0.00608237565052799
24962	mycb	kcnj11	0.00608227144282956
184	bsx	kcnj2a	0.00608215696244099
52242	atf4a	ryr3	0.00608184876625918
15015	hmgb1a	cacng1a	0.00608184603932805
24963	bhlhe40	si:dkey-15b23.3	0.00608026042922901
20032	edf1	cngb3.2	0.00607942694138443
39436	rtf1	kcnj8	0.00607854700308707
2442	hmgb1a	kcng2	0.00607773167717745
49659	fosb	chrnb3a	0.00607630793229352
49660	cnbpa	gabrr1	0.00607479056773784
185	atf2	gabra6b	0.00607424321922731
44536	egr1	grik5	0.00607351507861861
52243	hnrnpaba	grin2ab	0.00607322780674667
52244	hnrnpabb	kcnf1b	0.006073205006031
15016	ddit3	hcn4l	0.00607211018881738
2443	ssrp1b	chrnd	0.00607201481980046
29949	cnbpa	gabra2a	0.00607165418533764
186	xbp1	stac	0.00607100702074147
32428	casp8ap2	kcna2b	0.00607039944198127
29950	atf4a	zgc:56235	0.0060696102793821
32429	smarcad1b	si:dkey-192j17.1	0.00606915530738416
29951	bhlhe41	p2rx8	0.00606865330210052
187	nr4a3	anxa6	0.00606814654144986
49661	xbp1	ryr1a	0.00606774656475212
17630	jdp2b	mcoln1b	0.00606765121338558
17631	atf4a	mcoln1b	0.00606743906168344
49662	polr2f	grin2aa	0.00606556750477816
29952	hmgb1b	kcna1b	0.00606544463923929
24964	hnrnpabb	cacng7a	0.00606533749277846
49663	esrra	cacna1da	0.00606493592610734
34616	isl1	kcna4	0.00606288013488065
22585	atf2	cacng5a	0.00606273545616447
36806	id2a	kcnc2	0.00606238326657271
49664	atf2	cacna1da	0.00606222063564817
15017	gtf2f1	trpm4a	0.00606078506938555
22586	id1	cx43	0.00606073745866006
32430	atf4a	gabra3	0.0060592259520291
47147	atf4a	kcnd1	0.00605903636226073
27389	fosb	grid2	0.00605810769973511
52245	rnf10	kcnq3	0.00605737941400101
36807	ddit3	kcnc2	0.00605710153847471
27390	nr4a3	piezo1	0.00605666247415158
34617	hey2	kcnj13	0.00605602175078067
47148	pogza	chrnb1	0.00605289247573317
17632	hnrnpabb	unc80	0.00605156265223736
17633	hmgn3	kcnh6a	0.00605133112415551
47149	sox13	chrnb1	0.00605078185122538
2444	atf2	tpte	0.00605048614033731
12683	id4	cnga3a	0.00605035838403673
44537	atf4a	rims1b	0.00605016354086357
15018	fosl2	si:ch211-126j24.1	0.00604980643343235
29953	irf2bp2b	si:dkey-183j2.10	0.00604863466990164
15019	bhlhe40	hcn4l	0.00604853439169162
15020	atf2	glrbb	0.00604852802841604
49665	egr1	ryr1a	0.00604801905315019
15021	rpa2	cacng1a	0.00604767181214805
27391	hnrnpabb	cbarpb	0.00604743930487417
17634	wbp2nl	kcnh6a	0.00604672999285781
15022	ssrp1b	mcoln1a	0.00604620770526851
32431	atf4a	gria4a	0.00604603702191703
188	hivep1	gabra6b	0.00604550867504772
24965	pitx2	gria3a	0.00604416113363434
189	bhlhe40	kcnc1a	0.00604405870729135
44538	hnrnpabb	kcnc4	0.00604314562499051
32432	isl1	kcnj12a	0.00604293316941982
17635	tox3	kcnh6a	0.00604239994313454
27392	zfand5b	tmc8	0.0060422834862858
24966	rad23b	gria3a	0.00604087200427994
52246	bhlhe41	grin2ab	0.00604017626300938
15023	nfybb	hcn4l	0.00603975514572109
20033	egr1	cacng4b	0.00603936749425296
54811	cnbpa	kcnj14	0.00603804026187314
32433	ets2	si:dkey-192j17.1	0.00603698160388203
41955	hnrnpabb	kcnj9	0.00603668769080733
36808	jdp2b	chrna2a	0.00603650995006359
15024	fosl2	glrbb	0.00603584283080932
44539	egr1	kcnc4	0.00603511488334634
12684	zfand5b	cacna1sb	0.00603401115746913
20034	atf4a	kcnh7	0.00603363280524238
52247	srcap	kcnq3	0.00603300681761435
17636	rnf10	cacng3a	0.00602899862353484
29954	bbx	kcna1b	0.00602863960640389
54812	mef2cb	kcnb2	0.00602635755376571
4992	hmgb2a	kcnq5b	0.00602627888353471
20035	cnbpa	gria1b	0.00602603979467395
52248	mycb	ryr3	0.00602562439517456
27393	fosl2	asic4a	0.00602556408462582
24967	safb	kcnj11	0.00602418825716376
12685	fosl2	trpm1b	0.00602330513057548
4993	tbpl1	kcng4b	0.00602320858168667
32434	atf4a	kcnj12a	0.00602264571519842
190	hlfb	calhm5.2	0.0060223193148234
54813	bhlhe40	si:dkey-43k4.5	0.00602115310409629
32435	bcl11aa	kcna2b	0.00601954315101142
29955	mycb	gabra2a	0.00601857783376172
10007	cnbpa	clic4	0.00601837119368135
29956	hes6	p2rx8	0.00601641448186255
2445	pparab	chrnd	0.00601634739476856
39437	nr4a3	kcnj8	0.00601517965960336
4994	hmgb1b	gja5a	0.00601379885168539
44540	bsx	chrna7	0.00601330552021736
47150	rad23b	chrnb1	0.00601286402809042
41956	men1	grik4	0.00601222034183012
2446	nr4a2a	scn12aa	0.00601186784311503
44541	ddit3	cacna1ba	0.00601178107669957
47151	irf1b	chrnb1	0.00601177186491126
7561	hnrnpaba	glra1	0.00601154805339456
52249	hmgb1a	ryr3	0.00601151661718126
10008	hmgb3a	kcnh3	0.00601148189705234
12686	rybpa	kcnh4a	0.00601147370872877
17637	cebpb	hvcn1	0.00601025898237127
39438	fosl2	kcnj8	0.00600884434679498
29957	hnrnpub	gria3b	0.00600865487368557
27394	hnrnpabb	kcnc1b	0.00600836598578635
20036	hmgn3	si:ch211-39a7.1	0.00600812543102038
10009	xbp1	clic4	0.00600740006408711
32436	tefa	kcna2b	0.00600701454779011
15025	atf4a	glrbb	0.00600579120786847
2447	bhlhe41	scn12aa	0.00600574870264079
34618	tox2	si:dkey-201i6.2	0.00600566729737191
24968	atf4a	vdac3	0.00600477882476432
22587	sall1a	kcnj10a	0.00600402004390521
7562	fosb	glra1	0.00600345890249485
7563	cnbpa	glra1	0.0060033079412999
12687	purba	glra4b	0.00600285045269291
27395	hmgb1b	piezo1	0.00600218812351895
27396	hmgb1a	asic4a	0.00600080717789514
44542	hp1bp3	kcnc4	0.00599902313949704
47152	cnbpa	gabrg2	0.0059990070707796
27397	hmgb1a	kcnc1b	0.00599879808191737
36809	nkx2.2a	piezo2a.2	0.00599791619036013
4995	npas4a	kcnq5b	0.00599698867460691
54814	rpa3	si:dkey-43k4.5	0.00599550774880049
52250	isl1	kcnf1b	0.00599544649754556
41957	bsx	grik4	0.00599542835295644
27398	atf2	asic4a	0.00599482530790723
4996	id4	kcnq5b	0.00599468451536091
32437	cnbpa	cacng8a	0.00599298433388677
12688	polr3h	glra4b	0.00599276731169712
17638	nr4a3	cacng3a	0.00599209139117871
17639	atf4a	si:ch211-251b21.1	0.00599203299237632
7564	hmgn3	clic2	0.00599123396940282
10010	hmgb1a	glra3	0.00598984845441168
17640	cxxc5a	cacng3a	0.00598914625666363
41958	atf4a	kcnj9	0.00598840214633538
191	cnbpa	anxa6	0.00598835029741099
32438	hes6	gabra3	0.00598812518073055
27399	fosaa	kcnc1b	0.00598743441299293
17641	nr2f1a	cngb3.1	0.00598700956002772
192	six2a	calhm5.2	0.00598595243514856
54815	hmgb1a	grid1a	0.00598511053194442
41959	bhlhe40	kcnj9	0.00598498736699046
49666	ubp1	kcnd2	0.00598487990875876
17642	foxo1b	hvcn1	0.00598410312273499
36810	cnbpa	gabrb3	0.0059837481152373
41960	her6	chrna6	0.00598335939179348
34619	zeb1b	kcnj13	0.00598313137058535
10011	hmgn3	scn8aa	0.00598263889808095
20037	bhlhe40	cacng4b	0.00598257166377099
39439	hes6	cacna1aa	0.00598251956631823
17643	hmgb1b	cngb3.1	0.00598236311429956
7565	bhlhe40	cacna1ha	0.00598216083293163
44543	ubp1	kcnc4	0.00598075778809044
49667	fosb	gabrr1	0.00597990035708592
34620	her6	kcnj13	0.00597986076214871
20038	id2a	cngb3.2	0.00597890642402518
15026	cnbpa	kcnh5a	0.00597890617967589
12689	cnbpa	hcn2b	0.00597817698288302
17644	hmgn3	mcoln1b	0.0059770005640443
52251	hmgb1a	kcnf1b	0.0059767419911234
10012	atf2	hcn1	0.00597672170560205
54816	nr2c2	si:dkey-43k4.5	0.00597607298800793
27400	atf4a	kcnc1b	0.00597550115960125
29958	hmgb1a	cacng7b	0.00597454540072984
36811	hnrnpaba	asic4b	0.00597394760695206
10013	cnbpa	scn8aa	0.00597387609911096
34621	nr2f6b	kcna4	0.00597332245828686
27401	ddit3	kcnj3a	0.00597285813015316
54817	pnkp	calhm1	0.00597280552304606
36812	atf4a	kcnj3b	0.00597238995219544
12690	bhlhe40	cnga3a	0.00597161702319822
41961	hnrnpaba	rims1a	0.00597083170053852
44544	bhlhe40	rims1b	0.00597063211308438
39440	cnbpa	chrna2b	0.00596929478017396
52252	hlfb	chrnb3b	0.00596920358288894
47153	hnrnpabb	tmem63c	0.00596880785752091
15027	snapc1b	cacng1a	0.00596744355470881
41962	atf2	cacna1ab	0.0059672829165524
27402	hnrnpabb	tmc8	0.00596693323335362
12691	atf2	hcn2b	0.00596652657827827
4997	fosb	gja5a	0.00596569959547575
20039	bhlhe40	gria1b	0.00596532013334708
49668	tnfaip3	grin2aa	0.0059651866449933
32439	hnrnpabb	gabra3	0.00596474210085711
15028	atf4a	kcnh5a	0.0059640700732078
12692	hnrnpaba	lrrc8aa	0.00596370083156179
22588	cebpd	kcnj10a	0.00596349740484264
2448	npas4a	chrnd	0.00596248609698373
47154	edf1	tmem63c	0.00596233381197479
12693	nono	cacna1sb	0.00596043382042076
36813	cnbpa	tmem266	0.00595938854779514
29959	bhlhe40	kcna1b	0.00595811049344719
22589	edf1	p2rx3b	0.0059574444634006
193	klf6a	pde4bb	0.00595688932134235
52253	men1	kcnq3	0.00595677715384588
4998	hlfb	trpc1	0.00595625041825426
52254	cnbpa	kcnf1b	0.00595494034314504
44545	egr1	cacna1ba	0.00595455322049901
54818	prox1a	kcnj14	0.00595447933562078
52255	pitx2	kcnq3	0.00595207528252088
29960	hmgb1a	zgc:56235	0.00595167230150822
15029	mef2cb	kcnh5a	0.00595096201780492
15030	hnrnpaba	kcnh5a	0.00594986721952757
194	sde2	calhm5.2	0.00594931459078799
32440	bhlhe40	si:dkey-192j17.1	0.00594835777164013
54819	fosl2	kcnb2	0.00594697624389926
12694	fosb	hcn2b	0.00594592058581938
4999	pitx3	gja5a	0.0059458657603349
47155	dlx6a	rims3	0.00594532321359138
22590	hnrnpabb	si:ch73-390b10.2	0.00594514482795194
41963	hmgb1a	cacna1ab	0.00594376755258878
10014	mych	clic4	0.00594335189973312
29961	atf4a	cacng7b	0.00594280288169528
12695	pou3f3a	cacna1sb	0.00594269414835897
15031	hmg20b	cacng1a	0.00594262457056055
41964	rps3	chrna6	0.00594246844839429
20040	jdp2b	cngb3.2	0.00594105979697465
54820	atf4a	si:dkey-43k4.5	0.00594076175012684
17645	mycn	cacng3a	0.0059406697557708
17646	ddit3	mcoln1b	0.00594016004592538
52256	fosl2	cacna1ea	0.00594011914081794
12696	id4	glra4b	0.00593972996905525
29962	hp1bp3	gria3b	0.00593841355638605
7566	hmgn3	scn4ab	0.00593811406254704
52257	fosb	chrnb3b	0.00593808995167021
15032	hnrpkl	mcoln1a	0.00593693638857213
29963	si:ch211-113e8.10	kcna1b	0.00593682523720885
15033	bhlhe40	glrbb	0.00593584494433175
20041	ubp1	si:ch211-39a7.1	0.00593520816699927
15034	ubp1	mcoln1a	0.00593063547947476
15035	bhlhe41	kcnh5a	0.0059290582957991
15036	si:dkey-27c15.3	cacng1a	0.0059287563399493
2449	xbp1	cacna1fb	0.00592831960827147
41965	bhlhe40	cacna1ab	0.00592827581634609
5000	atf4a	cacna1g	0.00592745282230035
15037	myca	mcoln1a	0.00592696111350814
49669	hnrnpk	cacna1da	0.00592592845206849
10015	hnrnpub	cacna1hb	0.0059255673589133
7567	hmgb1a	kcnh1a	0.00592514827971845
2450	hmgb1a	cacna1fb	0.00592493893721534
34622	hmgn3	gabra4	0.0059226804697604
15038	gtf2b	cnga4	0.0059224345949203
54821	hmgb1a	kcnb2	0.00592174361617132
10016	hmgb1a	clic4	0.00592119640960244
49670	gtf2b	grin2aa	0.0059201689911892
5001	fosb	trpc1	0.00591981111655426
20042	fosaa	gria1b	0.00591792804080514
20043	tox3	cngb3.2	0.0059179221410606
52258	tbpl1	gabrr3b	0.005917532353186
27403	atf4a	gabrb1	0.0059172051852754
12697	ash1l	glra4b	0.00591720490859272
24969	cdk12	si:dkey-15b23.3	0.00591673606530264
17647	gtf2e2	kcnh6a	0.00591669890178126
41966	znf143b	grik4	0.00591466142249603
41967	hnrnpaba	kcnj9	0.00591308483770982
49671	rps3	kcnd2	0.00591227592990491
24970	si:ch211-262e15.1	gria3a	0.00591192669535377
34623	hnrpkl	pacs2	0.00591164403379324
15039	polr2k	si:ch211-126j24.1	0.00591078032343243
12698	tnrc18	glra4b	0.00591047956094784
24971	bhlhe40	gria3a	0.00590866768704059
22591	egr1	vdac2	0.00590792180150546
52259	meis2a	kcnq3	0.00590734446946097
41968	ddit3	tmem63a	0.00590603078681731
54822	hmgn3	grid1a	0.0059058694278858
2451	ddit3	cacna1fb	0.00590219847782023
36814	dnajc2	kcnj3b	0.00590163797338807
36815	hnrnpaba	tmem266	0.00590148722259431
2452	hmgn3	kcng2	0.00589876424673398
47156	bhlhe40	cacna1c	0.0058985294458654
54823	zbtb17	calhm1	0.00589849078097745
54824	hmgn3	gabra5	0.00589845930456323
54825	nr2f1a	si:dkey-43k4.5	0.00589835659880034
52260	egr1	cacna1ea	0.00589812645918473
34624	jdp2b	kcnj13	0.00589687871308604
44546	fosl1a	kcnk2b	0.00589616833177956
36816	nr1d1	kcnc2	0.00589432651108515
20044	ilf2	nalcn	0.00589419726261157
24972	hmgn3	vdac3	0.00589413027891131
20045	tox3	si:ch211-39a7.1	0.00589350388497562
20046	bhlhe40	vdac1	0.00589276805493314
41969	mef2aa	gabrd	0.00589256449711178
47157	si:ch211-153j24.3	rims3	0.00589214105782306
52261	hes6	cacna1ea	0.00589208495463024
52262	hnrnpaba	chrnb3b	0.00589178228306185
36817	hmg20a	chrna2a	0.00589162302132677
7568	hnrnpaba	cacna1ha	0.0058915436382597
12699	hnrnpaba	cacna1sb	0.00589130891621936
47158	hmgb2a	kcnma1a	0.00589122629531709
24973	hmgn3	gria3a	0.00589120737050707
15040	per1b	cnga4	0.00589100639845491
49672	tshz1	chrnb3a	0.00589048085765668
10017	bhlhe41	hcn1	0.00588997401588805
5002	irx3a	gja5a	0.00588979544329961
10018	hmgb2a	clic4	0.00588867193429692
17648	hist2h2l	cngb3.1	0.00588765017282284
2453	polr2gl	chrnd	0.00588754141291193
44547	sub1a	chrna7	0.00588655492278061
20047	hmgn3	gria1b	0.00588643731653376
34625	si:ch211-153j24.3	kcna4	0.00588612641117955
24974	hmgb1a	gria3a	0.00588527884954114
17649	irf2bp2a	kcnh6a	0.00588498735215444
7569	bhlhe40	trpc4a	0.00588489204019629
5003	fosl2	grin2da	0.00588437820186284
17650	bhlhe40	unc80	0.00588323694694166
24975	rnf10	gabra1	0.00588291854884289
34626	fosb	gabra4	0.00588270908238994
36818	sub1b	gabrb3	0.00588241868754228
41970	hivep1	kcnj9	0.00588130073335994
24976	hmgb1a	kcnj11	0.00588055447744297
12700	mef2aa	kcnh4a	0.00588030790331413
32441	hnrnpaba	gria4a	0.00587961183126626
32442	ubp1	si:dkey-192j17.1	0.00587952089926327
47159	jdp2b	tmem63c	0.00587949261673989
20048	id4	si:ch211-39a7.1	0.00587941828819049
39441	ddit3	grik1b	0.00587828711994322
41971	fosl2	cacna1ab	0.00587633758746506
15041	hnrnpaba	glrbb	0.00587416021626151
47160	bhlhe40	gabrg2	0.00587189130698956
17651	rfx4	si:ch211-251b21.1	0.00587007291272066
5004	hmgb1a	cacna1g	0.00586842929357723
2454	hnrnpaba	gabrz	0.00586786633277587
27404	hmgn3	gabrb1	0.00586736638026126
2455	si:ch211-153j24.3	grin2cb	0.00586718858531929
39442	hnrnpabb	chrna2b	0.00586697822580081
49673	six6b	grin2aa	0.00586673425995098
54826	id2b	calhm1	0.00586669226107012
2456	atf2	gabrz	0.0058662044911076
195	pparaa	kcnj2a	0.00586594024072281
5005	nr2f1a	clic1	0.00586512608835961
36819	xbp1	piezo2a.2	0.00586438966965564
47161	hmgn3	rims3	0.00586438023282464
27405	fosl2	gabrb1	0.00586396248833335
24977	hnrnpdl	si:dkey-15b23.3	0.00586340762384168
34627	atf5a	kcna4	0.00586268279341222
15042	zfand5b	si:ch211-126j24.1	0.00586201612240698
41972	hnrnpabb	chrna6	0.00586099165244661
29964	xbp1	cacng7b	0.00586027737011167
39443	irf2bp2a	pkd2	0.0058590810934097
17652	hmgb1b	mcoln1b	0.00585875289291653
12701	atf2	cnga3a	0.00585860313193944
44548	atf2	kcnk2b	0.00585821015269227
7570	cnbpa	grin2db	0.00585702608794795
5006	hnrnpabb	gja5a	0.00585658694457304
5007	hes6	grin2da	0.00585584834755863
17653	tnrc18	cacng3a	0.00585420708433894
44549	hmgb1a	chrna7	0.00585396174634015
10019	atf4a	hcn1	0.00585386532825017
39444	ets2	cacna1aa	0.00585379418281127
12702	atf1	cacna1sb	0.00585263966049675
24978	bhlhe41	itpr3	0.00585215966348275
20049	fosl2	nalcn	0.00585080734319855
10020	tox3	cacna1hb	0.005850031132755
47162	hmgn3	kcnma1a	0.00584955415782012
20050	fosb	si:ch211-39a7.1	0.00584842600311464
34628	hnrnpaba	gria4b	0.00584837669335624
44550	hnrnpabb	gabrg1	0.00584805631794271
196	hes6	grid1b	0.005847437491578
5008	fosl2	scn1lab	0.00584690760861697
7571	fosl2	kcnh1a	0.00584634293209775
52263	hmgb1b	ryr3	0.0058448644577114
27406	hes6	kcnj3a	0.00584318266124464
24979	spty2d1	kcnj11	0.00584312640204601
2457	hnrnpabb	grin2cb	0.00584226060650116
5009	irf2bp2b	gja5a	0.00584168408452438
22592	bhlhe40	itpr1b	0.00584157681801865
39445	jdp2b	cacna1aa	0.00584136039921083
52264	bhlhe40	gabrr3b	0.00583880935790133
12703	onecutl	glra4b	0.00583876128863151
17654	smad5	hvcn1	0.00583857796372376
15043	meis2a	kcnh5a	0.00583801145109586
39446	hnrnpaba	grik1b	0.00583729526710319
10021	pin4	kcnh3	0.0058361810632675
24980	creb3l3l	p2rx4a	0.00583565083722042
15044	tefb	cnga4	0.00583521307192882
7572	cnbpa	scn4ab	0.0058350249806937
47163	fosb	chrnb1	0.00583500457429061
20051	fosl2	cacng4b	0.0058341373592697
47164	cnbpa	chrnb1	0.00583211117185237
12704	nr3c1	cacna1sb	0.00583191616656943
39447	fosl2	gabrb4	0.00583133464527927
10022	hnrnpabb	scn8aa	0.00583130597793769
41973	rpl9	chrna6	0.00583089789957998
15045	fosb	trpm4a	0.00583056772346931
24981	klf6a	kcnj11	0.00582866363764449
24982	cnbpa	cacng7a	0.0058282474467847
12705	egr1	kcnh4a	0.00582784302533532
47165	pax2a	chrnb1	0.00582763826165486
197	hnrnpabb	pde4bb	0.00582716436903054
44551	atf2	kcnc4	0.00582692194202975
41974	pax7a	grik4	0.00582609831144459
39448	atf2	cacna1aa	0.00582521893674347
34629	ddx11	kcna4	0.00582477635347145
34630	hnrnpabb	si:dkey-201i6.2	0.00582400752726785
15046	cnbpa	mcoln1a	0.00582336768242289
44552	polr2j	chrna7	0.00582298720736444
32443	znf711	kcna2b	0.00582270031410741
44553	batf	cacna1ba	0.0058221170101671
2458	rps3	scn12aa	0.00582155630666079
41975	egr1	grik4	0.00582148172073644
5010	crip1	gja5a	0.00582132393860064
17655	hmgb1a	kcnh6a	0.00582069323053907
27407	bhlhe40	kcnc1b	0.00581945295756012
2459	xbp1	chrnd	0.00581897843848914
47166	bhlhe40	kcnd1	0.00581883565389321
20052	tshz1	si:ch211-39a7.1	0.00581856499909447
52265	tardbpl	kcnq3	0.00581788767632081
12706	hnrnpabb	hcn2b	0.00581746618557093
54827	rps3	kcnj14	0.00581731921025564
32444	si:ch211-153j24.3	kcna2b	0.00581716166331166
12707	id4	kcnh4a	0.00581601902429876
198	klf17	kcnj2a	0.00581545962970834
10023	atf2	lrrc38b	0.00581515788360218
17656	atf4a	gria1a	0.00581475741081623
29965	tomm20a	si:dkey-183j2.10	0.00581447703226202
29966	hp1bp3	cacng7b	0.00581425941285001
199	polr2d	stac	0.00581363543308187
24983	arid1aa	gria3a	0.00581355238718696
5011	fosl2	gja5a	0.00581342637199026
32445	tox2	cacng8a	0.00581289866659401
15047	egr1	cacng1a	0.00581225231734907
49674	ubp1	cacna1da	0.00581216758931052
17657	phf1	cacng3a	0.00581192738696291
47167	polr2d	chrnb1	0.00581153767245998
34631	hmgb1a	kcnj13	0.005811011051257
22593	cnbpa	gria2b	0.00580978615941467
36820	atf4a	kcnc2	0.00580904756038467
15048	pds5b	hcn4l	0.00580840945766144
41976	hnrnpabb	kcnc3b	0.00580741396009344
24984	fosb	vdac3	0.00580639704096479
44554	hmgb1a	tmem63ba	0.00580574087906689
52266	gtf2f2a	gabrr3b	0.00580445270782413
2460	hmg20a	chrnd	0.00580410243873297
24985	mef2aa	gria3a	0.0058039596347344
29967	ddit3	gria3b	0.00580351635345299
7573	carm1	kcnh1a	0.00580316907458013
17658	fosl2	hvcn1	0.00580275578522999
44555	bhlhe40	tmem63ba	0.00580233824883495
52267	atf4a	chrnb3b	0.00580219807347426
34632	bcl11aa	gabra4	0.00580107532211899
17659	cnbpa	mcoln1b	0.00580102013649646
39449	sub1a	grik1b	0.00580016000054387
52268	atf2	kcnq3	0.00579944492094518
39450	klf6a	pkd2	0.00579828083425996
24986	nr1d1	gria3a	0.00579729904753518
29968	dedd1	p2rx8	0.00579711478152807
24987	klf2a	si:dkey-15b23.3	0.00579601765287738
39451	cnbpa	cacna1aa	0.00579426950105744
7574	hlx1	clic2	0.00579381793634718
27408	bhlhe41	grid2	0.00579364773275433
17660	ets2	cngb3.1	0.00579232833745513
34633	atf2	si:dkey-201i6.2	0.00579174989855974
27409	hmx2	asic4a	0.00579139947357933
10024	bhlhe40	hcn1	0.00579094538821797
29969	hmga1b	cacng7b	0.00579073174513677
200	ikzf1	pde4bb	0.00579056367356949
12708	hnrnpaba	hcn2b	0.00578994804372907
34634	hnrnpabb	pacs2	0.0057888455063421
201	ets2	gabra6b	0.00578868368525163
22594	hnrnpabb	gria2b	0.00578778088039446
2461	xbp1	tpte	0.00578761626289978
39452	atf5b	kcnj8	0.00578743863791966
52269	onecut1	kcnq3	0.0057864004856113
22595	her6	kcnj10a	0.00578515300672594
54828	bhlhe41	pde4ba	0.00578484489775351
12709	cxxc5a	kcnh4a	0.00578319678115061
41977	hnrnpaba	chrna6	0.00578257035603522
15049	si:ch211-262e15.1	mcoln1a	0.00578250567284407
29970	xbp1	gabra2a	0.00578113721316226
34635	atf4a	cacng8b	0.005780683133283
24988	atf2	kcnj11	0.0057803109166864
49675	cnbpa	ryr1a	0.00577935964028088
17661	ssrp1b	cacng3a	0.00577874735615899
7575	hmga1b	kcnh1a	0.00577838954448325
47168	xbp1	tmem63c	0.00577797196628885
39453	nr4a2b	kcnj8	0.00577784832935494
12710	fosb	cacna1sb	0.00577780122091181
29971	bhlhe40	kcnj11l	0.00577776797400883
22596	wbp2nl	cx43	0.00577670282173176
24989	hmgn3	cacng7a	0.00577619977306721
32446	lef1	si:dkey-192j17.1	0.00577613572545324
36821	hp1bp3	chrna2a	0.00577611906015924
52270	fosb	ryr3	0.00577575235157677
17662	hnrnpabb	cacng3a	0.00577569243465343
15050	pax2a	cacng1a	0.00577503788156099
2462	ep400	chrnd	0.00577455112347487
22597	hnrnpaba	p2rx3b	0.00577435638218108
5012	fosl2	cacna1g	0.00577422937337754
15051	hmgb1b	cacng1a	0.00577375806147692
20053	hmgb2a	cngb3.2	0.00577312561683956
54829	spty2d1	si:dkey-43k4.5	0.00577295581279809
54830	tox2	kcnj14	0.00577053930503949
52271	fosb	grin2ab	0.00577048703146518
41978	fosaa	kcnc3b	0.0057704371177175
52272	atf4a	grin2ab	0.00576922615093954
10025	edf1	trpc6a	0.00576887544574666
52273	hmgn3	kcnf1b	0.00576870517909165
49676	npas4a	tpcn1	0.00576860309576643
10026	hnrnpaba	clic4	0.00576840055657563
27410	hnrnpabb	asic4a	0.00576773568760464
32447	hmgb2a	cacng8a	0.00576749909541443
7576	sox19b	scn4ab	0.00576729717966392
7577	atf4a	scn4ab	0.00576719969401393
41979	kdm6bb	grik4	0.00576715685256361
24990	polr2j	gria3a	0.00576671290229554
27411	bhlhe41	asic4a	0.00576654581328298
49677	hnrnpabb	chrnb3a	0.0057664530147344
34636	zc3h6	cacng8b	0.00576597555392169
52274	hnrnpaba	ryr3	0.00576459515384874
39454	hbp1	pkd2	0.00576442755139687
17663	fosl2	cngb3.1	0.0057641205119892
27412	bhlhe40	cbarpb	0.00576366635394139
15052	pcnt	mcoln1a	0.00576311228738739
49678	klf6a	kcnd2	0.00576070812341569
2463	atf4a	scn12aa	0.00576060891647878
22598	wbp2nl	vdac2	0.00576052829076244
32448	nr1d1	kcna2b	0.00575929501299216
47169	cebpd	chrnb1	0.00575672611516255
27413	rel	piezo1	0.0057561847749023
10027	wbp2nl	cacna1hb	0.00575589098855343
2464	ets2	gabrz	0.00575383167598326
2465	bend3	chrnd	0.00575354135860438
32449	bhlhe40	gabra3	0.00575351218641707
5013	hnrnpabb	grin2da	0.00575317965085543
34637	supt3h	pacs2	0.00575234290060951
36822	hnrnpabb	grik1a	0.00575185910035861
39455	hnrnpabb	tmem38a	0.00575065011664489
36823	fosaa	chrna2a	0.00574911697342277
20054	hivep2a	itpr1a	0.00574882789572749
29972	sub1a	cacng7b	0.00574878807547526
22599	cebpd	cx43	0.00574742073015002
47170	ddit3	tmem63c	0.00574713850619206
24991	irx2a	gria3a	0.00574689969994495
202	polr3h	kcnj2a	0.00574627831229366
49679	id4	ryr1a	0.00574617723932253
24992	fosl2	gria3a	0.00574523565059441
44556	cnbpa	kcnc4	0.00574471812119196
203	sirt2	calhm5.2	0.00574432063396023
36824	nr2f1a	gabrb3	0.0057427047139609
39456	edf1	grik1b	0.00574138288378075
24993	nr2f1a	gabra1	0.00574087729106629
12711	zfr	cacna1sb	0.00574038908185869
34638	cnbpa	si:dkey-201i6.2	0.00574036103039286
49680	hmgn3	kcnq2b	0.00574003343736107
22600	hes6	cacng5a	0.00573931079365704
12712	cnbpa	cnga3a	0.00573909002200156
27414	sox18	piezo1	0.00573730933316388
29973	id2b	p2rx8	0.00573676992244201
7578	egr1	trpc4a	0.00573625693850663
204	nfe2l2a	pde4bb	0.0057359943909497
49681	zbtb22b	grin2aa	0.00573585580656351
44557	jdp2b	gabrg1	0.00573579563095896
17664	c1d	kcnh6a	0.00573525589741485
47171	klf2a	chrnb1	0.00573521516689349
52275	tox3	grin2ab	0.00573511319331634
12713	top1	cacna1sb	0.00573441201574595
32450	bcl11aa	si:dkey-192j17.1	0.00573426662423412
5014	rnf10	kcnq5b	0.00573374225870378
39457	hnrnpabb	grik1b	0.0057333085146943
36825	atf2	kcnc2	0.00573262082443135
49682	nrf1	cacna1da	0.00573236616661665
52276	jdp2b	ryr3	0.00573235127567134
7579	hnrnpabb	lrrc38a	0.00572986955574041
10028	hes6	glra3	0.0057292313237379
44558	hnrnpaba	tmem63ba	0.00572912187804974
22601	id2a	itpr1b	0.00572881416647786
12714	gtf2e2	glra4b	0.0057286859004729
12715	hmgb1a	lrrc8aa	0.00572702371735965
52277	ubp1	ryr3	0.00572677573069407
52278	npas4a	ryr3	0.00572668959528352
10029	rfxap	cacna1hb	0.00572608672824451
29974	hes6	cacng7b	0.00572592815037796
22602	hes6	itpr1b	0.00572528274274016
205	id3	anxa6	0.00572515080832294
36826	hivep1	gabrb3	0.00572260462897927
10030	bhlhe41	glra3	0.00572224061520525
54831	fosl2	si:dkey-43k4.5	0.00572091346816035
49683	hp1bp3	kcnd2	0.00572076456013154
5015	hnrnpabb	clic1	0.00572044651876935
39458	egr1	cacna1aa	0.00571843515626559
5016	si:ch211-153j24.3	grin2da	0.00571841485721593
5017	hmgn3	scn1lab	0.00571818724999799
27415	hmgb1a	grid2	0.00571690343816901
10031	hnrnpabb	hcn1	0.00571628177440294
29975	creb3l3l	kcna1b	0.00571570037372579
7580	hmgn3	lrrc38a	0.0057154238801645
36827	sub1b	asic4b	0.00571375241819088
206	nfe2l2a	calhm5.2	0.00571290037531682
17665	atf2	gria1a	0.00571184266810175
27416	zfhx4	grid2	0.00571140580242215
29976	mycb	kcna1b	0.00571047814181175
24994	supt6h	itpr3	0.00571042501561021
47172	fosl2	cacna1c	0.00571029899213132
10032	bhlhe40	clic4	0.00570929744952079
34639	hp1bp3	si:dkey-201i6.2	0.00570925104165563
32451	rps3	kcnj12a	0.00570920731081782
12716	sox10	cacna1sb	0.00570913807436212
2466	cnbpa	gabrz	0.00570909935523686
27417	npas4a	tmc8	0.00570900422380419
15053	cebpd	cnga4	0.00570892805286208
39459	hmgb1a	gabrb4	0.00570700918558733
36828	cnbpa	kcnc2	0.00570672628858554
29977	fosl1a	gabra2a	0.00570652272949234
17666	xbp1	gria1a	0.0057063702930763
15054	bptf	kcnh5a	0.00570613788875186
24995	nr1d1	gabra1	0.00570543647949588
15055	si:ch211-262e15.1	trpm4a	0.00570473861328739
24996	bhlhe40	kcnj11	0.00570408788243906
29978	egr3	gria3b	0.00570324431952851
41980	nr4a3	gabrd	0.00570233965420289
32452	hlfb	si:dkey-192j17.1	0.00570138402089258
10033	rnf10	cacna1hb	0.00570121372887652
15056	per1b	cacng1a	0.00570116208843386
7581	fosl2	lrrc38a	0.00570046344122723
5018	hsf2	clic1	0.00569952362278806
49684	ddit3	kcnd2	0.00569916498894681
17667	mycb	si:ch211-251b21.1	0.00569904349057686
49685	hnrnpaba	tpcn1	0.00569860565624607
207	tial1	calhm5.2	0.00569795377700757
10034	bend3	kcnh3	0.00569766354764539
44559	cnbpa	tmem63ba	0.00569755160123304
20055	rps3	si:ch211-39a7.1	0.00569753067351538
44560	cnbpa	rims1b	0.00569732968448674
54832	ddit3	grid1a	0.00569729038786907
47173	tial1	chrnb1	0.00569699660217855
44561	cnbpa	gabrg1	0.00569610272646411
41981	hnrnpaba	cacna1ab	0.00569435741178583
7582	per2	kcnh1a	0.00569357085459583
52279	fosb	gabrr3b	0.00569175610100997
39460	ddit3	kcnc3a	0.00568975561595414
15057	fosl2	kcnh5a	0.00568921808556792
29979	hnrnpabb	kcna1b	0.00568827862229395
20056	phc2a	itpr1a	0.00568651421870386
32453	fosaa	gabra3	0.00568594736914307
54833	safb	kcnj14	0.00568564685867248
20057	sub1a	gria1b	0.00568541323021375
41982	hp1bp3	kcnj9	0.00568509708488068
17668	supt6h	cacng3a	0.00568385571110417
39461	jdp2b	kcnc3a	0.00568327234479966
17669	hlfb	gria1a	0.00568305658941488
22603	atf2	si:ch73-390b10.2	0.00568291082750849
20058	atf7b	nalcn	0.00568246989813945
10035	fosb	kcnh3	0.0056821392326925
20059	wbp2nl	cngb3.2	0.00568128015490124
7583	ubp1	scn4ab	0.00568116306550277
52280	egr3	tpcn2	0.00568076934038792
27418	spi1b	piezo1	0.00568037575394663
49686	rps3	cacna1da	0.00567951469114652
52281	zfhx4	kcnq3	0.00567943368392446
208	klf6a	anxa6	0.00567837474955059
49687	fosaa	cacna1da	0.0056782760095973
24997	sub1b	cacng7a	0.0056779348161215
2467	atf4a	kcng2	0.00567529820047226
52282	bhlhe40	tpcn2	0.00567512214999597
17670	jdp2b	cngb3.1	0.00567502131884557
22604	id2a	vdac2	0.00567480985477872
52283	hivep1	gabrr3b	0.00567465147187329
5019	hmgb1a	trpc1	0.00567357321633118
7584	znf341	kcnh1a	0.00567286439274421
54834	taf12	si:dkey-43k4.5	0.00567181292518773
7585	hnrnpabb	cacna1ha	0.0056715845761442
20060	ubp1	itpr1a	0.00567028441728713
36829	nfybb	piezo2a.2	0.00566900453445858
17671	egr1	cngb3.1	0.00566876019853596
54835	hnrnpaba	kcnb2	0.00566823445464198
2468	hmgn3	scn12aa	0.00566693157449302
12717	hist2h2l	cacna1sb	0.0056667146596374
34640	sub1a	cacng8b	0.00566634420484231
32454	hivep2b	kcna2b	0.00566468926992847
209	polr2l	calhm5.2	0.00566414242964713
24998	bhlhe40	cacng7a	0.00566411146963227
36830	atf2	chrna2a	0.00566339429410981
12718	bhlhe40	hcn2b	0.00566284433015645
24999	rybpa	gabra1	0.00566226827558477
12719	hmgn3	hcn2b	0.0056613691446833
29980	ddit3	kcnj11l	0.00565979367157649
47174	cnbpa	kcnma1a	0.00565963196768122
47175	sub1a	grin1b	0.00565962553507828
34641	atf2	pacs2	0.00565914142546323
15058	ubp1	cacng1a	0.00565908765836109
17672	rnf10	mcoln1b	0.00565845629323999
49688	hnrnpabb	tpcn1	0.00565792291075
34642	bhlhe40	cacng8b	0.00565705247374787
29981	hnrnpaba	p2rx8	0.00565704201000107
41983	rps3	grik4	0.00565658923755448
5020	mef2cb	kcng4b	0.00565634375100866
20061	foxo3b	nalcn	0.00565611290841899
12720	klf6a	cacna1sb	0.00565424371509335
39462	si:ch211-153j24.3	chrna2b	0.00565354107268334
34643	hnrnpabb	gria4b	0.00565331224442393
12721	pnkp	cacna1sb	0.00565272413789037
32455	cnbpa	pacs1a	0.0056525283700134
22605	id4	kcnj10a	0.00565201670891051
25000	e4f1	si:dkey-15b23.3	0.00565198124433831
47176	atf4a	chrnb1	0.00565186271194936
7586	dbpa	kcnh1a	0.00564844992335518
17673	hmgn3	unc80	0.00564787491807479
15059	rpl9	cacng1a	0.00564686007047608
27419	hif1ab	tmc8	0.00564657030243216
5021	id2a	clic1	0.00564564659042381
15060	cnbpa	cnga4	0.00564528121258967
49689	hp1bp3	chrnb3a	0.00564355607278471
49690	cnbpa	chrnb3a	0.00564345274757463
52284	rabgef1	kcnq3	0.00564190016025331
17674	fosl2	kcnh6a	0.00564178012780591
27420	atf4a	asic4a	0.00564162494434221
210	rorab	kcnj2a	0.00564109650167182
2469	hif1ab	scn12aa	0.00563997397264166
211	rel	calhm5.2	0.00563901517943354
12722	hmgn3	cnga3a	0.00563892359761808
20062	cnbpa	kcnh7	0.00563878977474583
22606	jdp2b	si:ch73-390b10.2	0.00563847119603731
212	myca	pde4bb	0.00563825455811233
10036	egr1	kcnh3	0.00563818850567971
25001	myclb	gria3a	0.0056377753549639
47177	hist2h2l	chrnb1	0.00563699471860544
47178	foxj1a	chrnb1	0.00563583563505946
15061	rpl9	hcn4l	0.00563547504380552
10037	ddit3	cacna1hb	0.00563428314465314
47179	cnbpa	kcnd1	0.0056336040881247
5022	hmgb1b	kcnq5b	0.00563339486177477
20063	bhlhe40	kcnh7	0.0056318301169187
32456	rnf10	kcna2b	0.00563174512720719
10038	bhlhe40	lrrc38b	0.00563162453607374
5023	elk3	kcng4b	0.00563145112464097
17675	tsn	cngb3.1	0.00563139807426499
47180	upf1	chrnb1	0.00563099143908501
39463	creb1a	pkd2	0.0056305391729885
52285	atf4a	gabrr3b	0.00563044447635305
36831	hnrnpaba	kcnc2	0.00563018930767248
52286	tomm20a	cacna1ea	0.00562987053163085
49691	atf4a	gabrr1	0.00562956187830127
29982	tomm20a	zgc:56235	0.00562887536704557
10039	pias4a	cacna1hb	0.00562679756703036
22607	fosl2	itpr1b	0.00562631959468186
12723	npas4a	lrrc8aa	0.00562549833068866
12724	nr2f1a	cnga3a	0.0056254129173459
41984	hnrnpabb	cacna1ab	0.00562489964890433
27421	egr1	grid2	0.00562244974759331
10040	atf4a	glra3	0.00562178987049377
213	arid1aa	kcnj2a	0.00561879412835536
34644	sub1a	kcna4	0.00561811525468786
17676	bcl11aa	cacng3a	0.00561784862337433
12725	zzz3	kcnh4a	0.00561767857744537
25002	egr1	si:dkey-15b23.3	0.00561644981274138
44562	jdp2b	cacna1ba	0.005615871722453
10041	hnrnpub	kcnh3	0.00561580058225382
39464	tial1	kcnc3a	0.00561573560583482
17677	cnbpa	kcnh6a	0.00561471783869847
44563	ubp1	cacna1ba	0.0056145107435041
17678	id4	gria1a	0.00561363367165523
34645	fosl2	pacs2	0.00561351003664563
17679	tshz1	kcnh6a	0.00561223511988489
44564	hnrnpabb	grik5	0.00561196674679592
34646	fosaa	kcna4	0.00561116278398901
25003	atf4a	kcnj11	0.00561033176759379
29983	ddit3	p2rx8	0.00560855696718923
41985	hnrnpabb	rims1a	0.00560759358900969
41986	cnbpa	cacna1ab	0.0056073959223523
39465	bhlhe40	tmem38a	0.00560710359744629
34647	xbp1	cacng8b	0.00560653698879981
25004	zfand5b	p2rx4a	0.00560642971164103
17680	esrra	cacng3a	0.00560515424704684
54836	cnbpa	gabra5	0.00560479134114611
25005	hmgb1a	cacng7a	0.00560450378512189
17681	hmgb1a	unc80	0.00560433591808874
20064	wbp2nl	kcnh7	0.0056043184044381
54837	zfand5b	kcnj14	0.00560373176181113
20065	xbp1	cngb3.2	0.00560345246963534
52287	bhlhe40	grin2ab	0.00560317871770445
15062	nr2f1a	mcoln1a	0.0056030107019436
5024	egr1	kcnq5b	0.00560212462196258
15063	wbp2nl	hcn4l	0.00560162846675195
15064	hmgb1b	trpm4a	0.00560008057187623
32457	hnrnpabb	gria4a	0.00559963071145804
39466	bhlhe41	pkd2	0.00559870984830236
54838	hmgn3	kcnb2	0.00559691447440193
214	aebp2	kcnj2a	0.00559633604599941
15065	zfp64	mcoln1a	0.00559623487863792
2470	atf2	kcnq5a	0.00559623288398572
29984	hlfb	p2rx8	0.00559609228053906
15066	xbp1	si:ch211-126j24.1	0.00559585867273677
44565	fosl2	rims1b	0.00559573474153423
7587	jdp2b	kcnh1a	0.00559420377425789
39467	hnrnpaba	chrna2b	0.00559390860912998
25006	rnf10	si:dkey-15b23.3	0.00559321980567366
25007	nr2c2	gria3a	0.0055930142395433
41987	hnrnpub	chrna6	0.00559276125222029
20066	fosl2	kcnh7	0.00559238009181634
15067	supt6h	kcnh5a	0.00559195166552689
39468	hmgb1a	chrna2b	0.00559133743335002
17682	nfe2l2a	hvcn1	0.00559066258534863
54839	egr1	grid1a	0.00558967400178925
22608	fosl2	gria2b	0.00558729095311203
34648	bhlhe40	si:dkey-201i6.2	0.00558714100895483
7588	hnrnpaba	trpc4a	0.00558645518903125
15068	spty2d1	hcn4l	0.00558368374039721
34649	hnrnpabb	cacng8b	0.0055829161511054
52288	cnbpa	chrnb3b	0.00558219403788271
5025	sub1b	kcnq5b	0.00558205774727085
52289	wbp2nl	gabrr3b	0.00558204723189101
41988	cnbpa	kcnj9	0.00558187032613169
15069	sox3	cnga4	0.00558166672136794
20067	hnrnpaba	cngb3.2	0.00558158503452511
29985	hnrnpub	p2rx8	0.00558150348199266
20068	cnbpa	nalcn	0.00557995381962027
10042	ten1	kcnh3	0.00557844677547466
2471	hnrnpabb	kcnq5a	0.00557656681781177
41989	ebf3a	gabrd	0.00557580678695798
215	chd8	kcnj2a	0.00557534513655104
54840	fosl2	pde4ba	0.00557509620661143
49692	hnrnpabb	kcnq2b	0.00557484565501325
36832	xbp1	asic4b	0.00557480362599565
54841	hnrnpub	kcnj14	0.00557478952530853
15070	egr1	kcnh5a	0.00557376771267762
47181	tox2	kcnma1a	0.00557352894620881
29986	id2a	kcna1b	0.00557323737568735
20069	per1a	itpr1a	0.00557311762432203
10043	hnrnpaba	glra3	0.00557287661849447
22609	hmgb1b	kcnj10a	0.0055721015926346
34650	hmg20a	cacng8b	0.00557198858646522
17683	cnbpa	unc80	0.00557150191883068
15071	cnbpa	glrbb	0.00557091593929935
17684	xbp1	mcoln1b	0.00557079406999211
12726	etv1	glra4b	0.00556947048045587
29987	rps3	p2rx8	0.00556875951168765
54842	id4	si:dkey-43k4.5	0.00556830961467854
216	hnrnpabb	stac	0.00556801553412102
36833	meis2a	grik1a	0.00556756907382156
44566	bhlhe41	gabrg1	0.00556749228839654
44567	taf12	grik5	0.00556633479927903
22610	cnbpa	cx43	0.00556627429484139
15072	wbp2nl	si:ch211-126j24.1	0.0055662731147062
47182	ets2	cacna1c	0.00556558913535152
39469	hmgb1a	kcnj8	0.0055654389876666
29988	hnrnpabb	kcnj11l	0.00556313055944961
10044	wbp2nl	lrrc38b	0.00556152532103419
29989	atf2	kcnj11l	0.00556150346883376
17685	zgc:103508	cngb3.1	0.00556121892863938
12727	bhlhe40	lrrc8aa	0.0055591533970902
7589	bhlhe40	grin2db	0.00555829132287287
10045	bhlhe40	cacna1hb	0.00555785639585616
22611	sox6	kcnj10a	0.00555750449219201
49693	ets2	ryr1a	0.00555720246756885
12728	atf2	cacna1sb	0.00555698640325242
25008	fosl2	kcnj11	0.00555677635877755
52290	pds5b	gabrr3b	0.00555597535709571
2472	fosl1a	grin2cb	0.00555577164496778
5026	jdp2b	cacna1g	0.00555573419308378
217	ddit3	pde4bb	0.00555535024240174
49694	taf12	kcnd2	0.00555522205193535
41990	hmgn3	gabrd	0.00555506580571178
44568	atf2	tmem63ba	0.00555506058175305
52291	rpl9	kcnq3	0.00555448460491454
15073	rps3	hcn4l	0.00555446240755072
15074	hnrnpaba	hcn4l	0.00555443187732354
7590	xbp1	trpc4a	0.00555440344396743
12729	hmgn3	trpm1b	0.00555390231795539
2473	jdp2b	kcng2	0.00555362454109479
34651	jdp2b	kcna4	0.00555320253178188
52292	cnbpa	grin2ab	0.005553003975659
49695	fosl2	cacna1da	0.00555116149418572
41991	hlfb	kcnj9	0.00555077011965272
29990	bhlhe40	gria3b	0.00554983427410494
52293	mych	tpcn2	0.00554867072320762
32458	fosl2	kcnj12a	0.00554802542500288
52294	id4	kcnf1b	0.00554715000141199
25009	taf12	gria3a	0.00554659408014703
36834	atf2	asic4b	0.0055461113151858
25010	tomm20a	gria3a	0.00554230725333011
47183	zfhx4	kcnma1a	0.00554230112556862
2474	hnrnpaba	scn12aa	0.00554048091356165
20070	xbp1	vdac1	0.005539740736084
218	jmjd1cb	kcnj2a	0.00553896025833284
12730	tomm20a	cnga3a	0.00553849455799583
22612	zfand5b	vdac2	0.00553814113483014
2475	hnrnpabb	cacna1fb	0.00553805986363231
52295	hnrnpaba	kcnq3	0.00553804458303811
34652	tal1	kcna4	0.0055369418962677
49696	ddit3	tpcn1	0.00553692676367954
219	cxxc5a	kcnj2a	0.0055367254763228
34653	hmgn3	kcna4	0.00553611005479325
10046	fosl1a	cacna1hb	0.00553610347899108
5027	id3	kcng4b	0.0055350463495673
5028	ddit3	clic1	0.00553413876231213
15075	mycb	cnga4	0.0055338502658026
27422	jmjd1cb	cbarpb	0.00553383305364235
7591	hnrnpabb	glra1	0.00553329983032043
39470	cnbpa	gabrb4	0.00553289332931751
17686	rnf10	gria1a	0.00553239885948779
2476	zgpat	chrnd	0.00553029959290623
25011	pold1	si:dkey-15b23.3	0.00552994503116295
52296	edf1	kcnq3	0.00552945554203161
7592	cnbpa	cacna1ha	0.00552843612708437
47184	fosl2	grin1b	0.00552830274103029
7593	hmgn3	kcnh1a	0.00552794801650535
44569	jdp2b	chrna7	0.00552661584721517
10047	hmgb1a	hcn1	0.00552642419256287
5029	irf2bp2a	gja5a	0.00552519582714684
29991	smad2	gabra2a	0.00552519579314143
17687	uncx	cacng3a	0.00552487264295926
36835	egr1	gabrb3	0.00552478128194232
5030	crip1	kcng4b	0.00552471364992519
17688	wbp2nl	hvcn1	0.00552446633927282
7594	meis2b	scn4ab	0.00552221564157961
12731	ppardb	cacna1sb	0.0055205637964293
41992	ets2	tmem63a	0.00551986567323399
10048	fosb	trpc6a	0.00551953262695264
49697	sub1b	gabrr1	0.00551951224034023
10049	tox2	trpc6a	0.00551936267758292
52297	foxp2	kcnf1b	0.00551871822422678
49698	cnbpa	kcnq2b	0.0055184729835872
2477	hmgn3	kcnq5a	0.00551801379385827
22613	hmgn3	itpr1b	0.00551731418037879
34654	nfia	gabra4	0.00551729648852725
29992	cnbpa	kcnj11l	0.00551673059435706
52298	top1	kcnq3	0.00551604603739072
15076	ssrp1b	cnga4	0.00551475699986857
20071	hnrnpabb	cngb3.2	0.00551462694716145
22614	hbp1	p2rx3b	0.00551430551041311
36836	bhlhe40	tmem266	0.00551422528669398
44570	aebp2	chrna7	0.00551357623823638
12732	timeless	glra4b	0.00551317981689481
34655	tomm20a	cacng8b	0.00551280560621086
5031	tshz1	clic1	0.00551264288627405
41993	si:dkey-219c3.2	grik4	0.00551164722592743
10050	hnrnpabb	clic4	0.00551120540161313
29993	rps3	cacng7b	0.00550830039733962
20072	hmgb1b	itpr1a	0.00550747731938845
36837	hmgb1a	asic4b	0.00550731389244003
29994	ssbp4	kcna1b	0.00550635785075627
44571	si:ch211-153j24.3	chrna7	0.00550612539596286
52299	hmgn3	chrnb3b	0.00550611931569472
39471	her6	pkd2	0.00550611040803339
25012	bhlhe40	gabra1	0.00550606413322074
12733	nr4a3	cacna1sb	0.00550587434283574
5032	cbfb	kcng4b	0.00550464259437884
52300	hmgb1a	cacna1ea	0.0055022706473598
52301	fosb	kcnq3	0.00550153284044491
34656	fosl2	kcna4	0.00550118217658271
39472	hmgb1b	pkd2	0.00550044570636047
220	fosb	gabra6b	0.00550028828203128
15077	bhlhe40	si:ch211-126j24.1	0.00549988644299823
54843	nrf1	calhm1	0.00549956287773669
44572	bhlhe40	grik5	0.00549920724045098
54844	hmga1b	si:dkey-43k4.5	0.00549908429007388
17689	mycb	cacng3a	0.00549875728080239
5033	hnrnpaba	cacna1g	0.00549871686572833
36838	xbp1	grik1a	0.00549774743755321
12734	atf2	lrrc8aa	0.00549760088412384
36839	hes6	kcnc2	0.00549741604065219
44573	hmgn3	rims1b	0.00549668156228921
41994	atf2	grik4	0.00549663596479414
41995	hnrnpaba	grik4	0.00549489492092934
52302	hmgn3	grin2ab	0.00549440771144781
34657	cers2b	pacs2	0.00549396224259437
221	tox2	stac	0.00549385932142313
25013	spty2d1	p2rx4a	0.00549286724955001
20073	hes6	cngb3.2	0.00549131928363888
36840	bhlhe40	kcnc2	0.00549090716072168
10051	hnrnpabb	lrrc38b	0.00549040325402346
22615	kat6b	cx43	0.00548974220898106
15078	egr3	kcnh5a	0.00548790270456305
10052	fosl2	clic4	0.00548724915529938
47185	hmgb1a	kcnd1	0.00548715997211234
15079	id4	cacng1a	0.00548603491136872
7595	hp1bp3	grin2db	0.00548584287697256
12735	hnrnpabb	trpm1b	0.00548508889926171
32459	rfx5	kcna2b	0.00548415932911244
41996	npas4a	chrna6	0.00548377530043412
27423	cnbpa	gabrb1	0.00548353558629963
2478	fosl2	grin2cb	0.00548299188651403
10053	hmgn3	glra3	0.00548197225328709
27424	zfand5b	piezo1	0.00547945407530659
44574	puf60b	chrna7	0.00547930437701223
29995	taf12	kcnj11l	0.00547910763537924
54845	tox3	calhm1	0.00547853946705598
222	atf4a	gabra6b	0.00547817087547896
22616	jdp2b	itpr1b	0.00547776823743338
36841	cnbpa	kcnj3b	0.00547743694116911
2479	hmgb1a	tpte	0.0054769213160154
47186	rpa3	chrnb1	0.00547638097009902
47187	hnrnpabb	kcnma1a	0.00547569687895913
52303	smad5	tpcn2	0.00547477714690695
36842	hnrnpaba	grik1a	0.00547468283743573
44575	hnrnpabb	tmem63ba	0.0054732797494512
29996	polr2l	kcna1b	0.00547300329550277
12736	zic2b	kcnh4a	0.00547249984855239
223	carm1	kcnj2a	0.00547247966768137
49699	klf2a	kcnd2	0.00547204592310878
22617	atf2	itpr1b	0.00547200662675114
25014	wbp2nl	gabra1	0.00547180969329309
44576	si:ch211-153j24.3	kcnc4	0.0054714437228081
34658	irx1a	kcnj13	0.00547100181657821
10054	hopx	trpc6a	0.00547024869672474
7596	hmgb1a	trpc4a	0.00546877628471263
224	id2a	anxa6	0.00546782253935142
5034	cnbpa	gja5a	0.00546750316439857
20074	id2a	nalcn	0.00546709089591416
20075	fosaa	nalcn	0.00546687816267006
34659	hmgb1a	gria4b	0.00546593243958235
7597	tox	kcnh1a	0.00546591536792945
17690	nr4a3	cngb3.1	0.00546503322410179
2480	fosl2	cacna1fb	0.00546450924512246
52304	atf2	cacna1ea	0.0054642682623844
17691	supt3h	cngb3.1	0.00546236358538374
12737	si:ch211-204c21.1	trpm1b	0.0054614756690964
2481	tbx15	kcnq5a	0.00546097088952597
52305	hnrnpabb	chrnb3b	0.00546085018171344
34660	mysm1	kcna4	0.00546029924126783
225	zhx2a	stac	0.00545915402662767
5035	hes6	cacna1g	0.00545873286911899
47188	tcf3a	chrnb1	0.00545766438555444
20076	bhlhe41	kcnh7	0.00545672579029717
5036	ddit3	scn1lab	0.00545657816980858
25015	dedd1	kcnj11	0.00545634943952383
5037	atf4a	kcnq5b	0.00545633604314018
47189	hmgn3	kcnd1	0.0054551813079189
5038	bhlhe40	trpc1	0.00545518021702046
20077	fosl2	vdac1	0.00545407843886863
10055	egr1	glra3	0.00545383623187262
22618	ddit3	cacng5a	0.00545280212940441
12738	hmg20a	glra4b	0.00545257234813749
32460	sub1b	gria4a	0.00545216142021508
17692	tox	cacng3a	0.00545136483312133
29997	si:ch211-153j24.3	cacng7b	0.00545060758775772
52306	sub1b	cacna1ea	0.00545058247767615
5039	egr1	gja5a	0.0054471684249535
226	bhlhe40	grid1b	0.00544677335555946
27425	egr3	piezo1	0.00544648898124814
47190	atf2	cacna1c	0.00544639001537762
29998	tfam	p2rx8	0.00544560559216982
52307	cebpb	tpcn2	0.00544492512712797
20078	hnrnpabb	nalcn	0.00544345130738075
47191	lmx1bb	kcnd1	0.00544331528646871
32461	si:ch211-153j24.3	gabra3	0.00544269889900267
12739	hivep2a	trpm1b	0.00544265305289
49700	bhlhe40	gabrr1	0.00544256747429404
12740	pitx2	kcnh4a	0.00544241257201996
5040	ets2	kcnq5b	0.00544204266834656
2482	si:ch211-153j24.3	kcng2	0.0054417974874851
25016	ddit3	p2rx4a	0.00544151421665695
15080	c1d	cnga4	0.00544043602666255
10056	hnrnpabb	glra3	0.00544033197080501
34661	lhx9	si:dkey-201i6.2	0.00544027814537586
2483	hnrnpaba	grin2cb	0.00544000012297593
34662	pou3f3a	si:dkey-201i6.2	0.00543939525542443
36843	hnrnpabb	tmem266	0.00543933387886222
17693	atf2	unc80	0.00543908544803041
22619	sox3	cx43	0.00543901799089444
227	hmgb1a	calhm5.2	0.00543837813654252
5041	foxo3b	grin2da	0.00543786277877467
41997	fosl2	rims1a	0.00543781281255017
49701	nusap1	cacna1da	0.00543740726863443
12741	hnrnpabb	glra4b	0.00543666485411296
228	bhlhe41	gabra6b	0.00543656010278607
22620	si:dkey-18a10.3	cx43	0.00543599051308778
49702	tefb	grin2aa	0.00543553431577464
229	hnrnpabb	gabra6b	0.00543546155806523
32462	hnrnpabb	kcnj12a	0.00543463238292784
49703	nr2f1a	cacna1da	0.00543453637869865
20079	sub1a	si:ch211-39a7.1	0.00543350593144738
5042	egr1	scn1lab	0.00543339266629506
41998	hmgn3	cacna1ab	0.00543268911716333
34663	atf4a	gabra4	0.00543222076048377
52308	hmgb1b	kcnq3	0.00543213952044085
2484	bhlhe41	kcng2	0.00543196952673672
27426	hnrnpabb	grid2	0.00543151074419418
5043	cnbpa	cacna1g	0.00543103802217088
29999	hnrnpabb	zgc:56235	0.00542936907852686
47192	hnrnpabb	kcnd1	0.00542869433823205
44577	hmga1b	chrna7	0.00542824875558044
36844	klf6a	piezo2a.2	0.00542750023907418
32463	msh3	kcna2b	0.00542617020454729
22621	egr1	itpr1b	0.00542587050982808
54846	sub1b	grid1a	0.00542546375485234
20080	xbp1	itpr1a	0.00542495901923935
30000	cnbpa	cacng7b	0.00542445834746996
2485	egr1	kcng2	0.00542386528501525
34664	bhlhe41	cacng8b	0.00542288365057014
30001	tial1	kcna1b	0.00542235816266565
36845	thap1	piezo2a.2	0.00542215923374532
49704	hist2h2l	cacna1da	0.00542214399630059
44578	fosl2	kcnk2b	0.00541954853272229
39473	atf2	chrna2b	0.00541890984047309
2486	her6	chrnd	0.00541872873338035
36846	fosl2	grik1a	0.00541862968492556
12742	tardbpl	kcnh4a	0.00541834385453254
25017	srebf2	p2rx4a	0.00541761147952117
30002	bhlhe40	zgc:56235	0.00541712664591975
32464	bhlhe40	cacng8a	0.00541677733331216
34665	bhlhe41	gabra4	0.00541617211207162
39474	sub1b	cacna1aa	0.00541597982094007
52309	hmgb1a	grin2ab	0.00541536756211515
22622	xbp1	si:ch73-390b10.2	0.00541498424625825
49705	jdp2b	cacna1da	0.00541476598302121
2487	cnbpa	cacna1fb	0.00541437699542668
20081	zfhx4	si:ch211-39a7.1	0.0054139017372155
12743	snapc1b	trpm1b	0.00541372053898248
7598	si:ch211-153j24.3	grin2db	0.00541344141129431
39475	ilf3b	kcnc3a	0.00541319697992487
54847	six6b	gabra5	0.00541251286065162
30003	sub1a	zgc:56235	0.00541191912338394
2488	nr2f1a	kcnq5a	0.00541184581910955
25018	id3	p2rx4a	0.00541128858782388
12744	hmgb1a	glra4b	0.00541028930118356
30004	sub1a	p2rx8	0.00540999929158385
34666	fosl2	gabra4	0.0054096720910731
47193	irf2bp2b	rims3	0.00540772201140381
32465	hnrnpabb	kcna2b	0.00540758578864605
27427	hmgb1a	kcnj3a	0.00540677493472627
41999	hmgn3	rims1a	0.00540639225254969
52310	cnbpa	gabrr3b	0.00540615395306613
30005	egr3	kcna1b	0.00540574802217741
42000	pold2	grik4	0.0054056239000242
12745	kdm5bb	glra4b	0.00540559780511442
20082	hmgn3	nalcn	0.00540548397384105
52311	hif1ab	kcnq3	0.00540492620270297
49706	egr1	tpcn1	0.00540459886920481
20083	bhlhe40	cngb3.2	0.00540457537753545
25019	polr2gl	kcnj11	0.00540359190359127
7599	egr1	cacna1ha	0.00540353295837426
10057	si:ch211-153j24.3	clic4	0.00540302192887475
30006	hsf2	kcna1b	0.00540162115389525
34667	nfe2l3	pacs2	0.00540145086892797
20084	egr1	kcnh7	0.0054011481780572
20085	hmgb1a	cngb3.2	0.0054006319361573
7600	rfxap	trpc4a	0.00540038911135827
49707	egr1	kcnd2	0.00540012500600563
17694	hmgn3	hvcn1	0.00539844851467593
47194	egr1	kcnd1	0.00539752129610608
32466	id2a	kcnj12a	0.00539738813460293
2489	jdp2b	kcnq5a	0.00539707818666614
22623	egr1	gria2b	0.00539691756966737
39476	si:dkey-23i12.7	kcnj8	0.00539684549941229
54848	jdp2b	kcnb2	0.00539661423905822
20086	atf2	gria1b	0.00539627454938122
22624	hnrnpaba	cacng5a	0.00539565740502676
27428	mych	piezo1	0.00539523743883285
30007	hmgb1b	si:dkey-183j2.10	0.00539520316507379
12746	mef2cb	glra4b	0.00539454299759016
54849	cnbpa	grid1a	0.0053940386188308
17695	id2a	hvcn1	0.00539388542467161
54850	scrt1a	kcnj14	0.00539323290695379
27429	id1	piezo1	0.00539308796664572
2490	isl1	scn12aa	0.00539308344183078
39477	hmgn3	chrna2b	0.00539294152285623
15081	hivep1	hcn4l	0.00539288155951617
25020	rabgef1	gria3a	0.00539002045698001
32467	id4	si:dkey-192j17.1	0.00538973602517464
47195	ddit3	rims3	0.00538972126585311
52312	ets2	grin2ab	0.00538946631458168
52313	her6	tpcn2	0.0053893700129014
27430	cnbpa	grid2	0.00538904970082312
15082	foxf2a	trpm4a	0.00538862388178277
10058	hnrnpk	cacna1hb	0.00538777632794912
12747	lcor	glra4b	0.00538669390867689
36847	prox1a	piezo2a.2	0.00538630476924326
17696	sub1a	cngb3.1	0.00538602384139678
52314	npas4a	kcnq3	0.00538573128231775
17697	irf2bp2b	cacng3a	0.00538557051551581
32468	hist2h2l	si:dkey-192j17.1	0.00538491319011249
36848	rnf10	kcnj3b	0.00538453077044565
10059	etv5b	kcnh3	0.00538438088248732
36849	id4	kcnj3b	0.00538404058199536
44579	tox2	kcnk2b	0.00538393397453875
52315	creb3l3l	tpcn2	0.00538384810803598
7601	jdp2b	grin2db	0.00538351916660492
47196	wbp2nl	grin1b	0.00538200515745462
25021	sub1a	gria3a	0.00538099563537135
47197	mef2cb	rims3	0.0053801574560847
7602	polr2gl	kcnh1a	0.00537969222677843
7603	hmgn3	glra1	0.00537963277107956
17698	egr1	hvcn1	0.00537836394945825
30008	zbtb18	p2rx8	0.00537836350125703
39478	irf2bp2b	kcnj8	0.0053782351122252
34668	lmx1al	gabra4	0.00537810893415827
52316	jdp2b	cacna1ea	0.0053772301265645
17699	nr1d1	cacng3a	0.00537698440379762
15083	ubp1	trpm4a	0.00537697398143696
34669	prox1a	pacs2	0.00537623786367393
39479	bhlhe40	kcnc3a	0.00537565683922263
10060	hnrnpub	glra3	0.00537524307781774
54851	hnrnpaba	si:dkey-43k4.5	0.00537481528237779
5044	hmgb1a	gja5a	0.00537470029237916
12748	znf395b	cacna1sb	0.00537455067825974
7604	tox2	trpc4a	0.00537331632388541
15084	puf60b	mcoln1a	0.00537200984515101
36850	nr2f1a	kcnc2	0.00537193916895417
15085	creb3l2	trpm4a	0.00537157126372262
20087	id4	vdac1	0.00537095518064796
36851	si:ch211-204c21.1	piezo2a.2	0.0053706665817473
52317	fosl1a	ryr3	0.00537016644568683
17700	foxo3b	cacng3a	0.00537000237341184
36852	egr1	kcnc2	0.00536956653024688
47198	bhlhe40	kcnma1a	0.00536906141237663
230	tshz1	gabra6b	0.00536828478543593
36853	hmgb1a	chrna2a	0.00536805871609331
52318	bhlhe41	cacna1ea	0.00536762617745126
7605	hivep2b	kcnh1a	0.00536744765702791
5045	tomm20a	scn1lab	0.00536625239307006
231	hnrnpdl	calhm5.2	0.00536572580795584
36854	bhlhe41	kcnj3b	0.00536553157667422
36855	hmgb1b	piezo2a.2	0.0053654891842638
25022	bhlhe40	p2rx4a	0.00536379194595588
34670	hnrnpdl	pacs2	0.00536216494492575
10061	arid4a	kcnh3	0.00536032789279914
7606	cnbpa	clic2	0.00536003385582955
2491	jdp2b	grin2cb	0.00535953543555973
34671	nr1d4b	pacs2	0.00535937846879483
15086	hivep3a	cacng1a	0.00535892010873865
27431	atf2	kcnj3a	0.00535816521813764
15087	hopx	trpm4a	0.00535801903886647
36856	nono	asic4b	0.00535703271723019
20088	hmgn3	kcnh7	0.00535662057425464
34672	atf2	cacng8b	0.0053565048784505
15088	bhlhe40	cacng1a	0.00535642201037005
39480	hmgn3	gabrb4	0.0053562456895855
25023	kat6b	gria3a	0.00535439833344875
20089	hnrnpub	si:ch211-39a7.1	0.00535426571590341
49708	cnbpa	tpcn1	0.00535418950564408
15089	myca	cnga4	0.00535242328287719
34673	hlfb	cacng8b	0.00535186212728897
12749	hnrnpabb	cnga3a	0.00535141248383753
20090	ddit3	gria1b	0.00535120812060629
27432	hlfb	cbarpb	0.0053511884651805
49709	id4	kcnq2b	0.00535116273325134
39481	fosl2	tmem38a	0.00535051579241065
49710	bhlhe41	kcnd2	0.00535032263415029
42001	rxrba	grik4	0.00535016439481126
54852	dedd1	kcnj14	0.00535013216728054
44580	hmgn3	gabrg1	0.00534997544526142
25024	sub1a	gabra1	0.00534995978755097
36857	tox2	gabrb3	0.00534919091939816
22625	cnbpa	cacng5a	0.00534807049755064
232	atf5a	kcnj2a	0.00534744215090809
42002	bhlhe41	kcnj9	0.00534719652064471
20091	bhlhe41	vdac1	0.00534630911390499
36858	egr1	asic4b	0.00534593154572465
15090	lemd3	cacng1a	0.00534398048560009
2492	pou3f3a	grin2cb	0.00534396311792421
52319	hmgb2a	kcnf1b	0.00534335145374036
2493	id4	cacna1fb	0.00534301102444242
54853	baz2a	calhm1	0.00534224050014284
32469	fosl2	kcna2b	0.00534197917614986
22626	ets2	vdac2	0.00534192787103515
7607	creb3l2	kcnh1a	0.00534152112331123
17701	fosl1a	kcnh6a	0.00534122382475157
36859	hp1bp3	grik1a	0.00534060121607002
52320	hnrnpabb	gabrr3b	0.00534057637145418
36860	hmgn3	asic4b	0.0053400113811462
12750	samd11	trpm1b	0.00533994435527261
233	satb1b	kcnj2a	0.00533941933772483
20092	atf4a	si:ch211-39a7.1	0.00533878652242323
32470	hmgb1a	gria4a	0.00533833783622298
22627	atf4a	kcnj10a	0.00533832493277435
36861	rfx5	piezo2a.2	0.00533802563296777
32471	hlfb	cacng8a	0.00533784765791306
36862	egr1	piezo2a.2	0.00533682284635943
34674	irf2bp2a	pacs2	0.00533659426769268
20093	atf2	kcnh7	0.00533624891542892
54854	si:dkey-18a10.3	calhm1	0.00533560050049511
15091	rybpa	cnga4	0.00533530382310952
5046	hmgb1a	kcnq5b	0.005334164864277
15092	jdp2b	mcoln1a	0.00533408348472379
34675	cnbpa	kcnj13	0.0053332960498241
30009	si:ch211-153j24.3	gabra2a	0.0053332903800281
5047	hmgn3	kcng4b	0.00533320504094129
54855	tet3	calhm1	0.00533295135762219
20094	egr1	gria1b	0.00533243208839768
10062	bhlhe40	glra3	0.00533225068539385
27433	ddit3	tmc8	0.00533222977411003
30010	smarcc2	p2rx8	0.00533197591220823
12751	foxp2	kcnh4a	0.00533179897239108
54856	nfybb	kcnj14	0.00533168469289192
25025	id1	p2rx4a	0.00533145069242391
15093	lonp1	cnga4	0.0053312891985464
54857	hp1bp3	kcnj14	0.00533106286568821
25026	sub1a	p2rx4a	0.00533087650916293
47199	bhlhe41	gabrg2	0.00533086695028378
34676	mbd5	kcna4	0.00533004123071136
15094	arid4a	hcn4l	0.00532990684019438
34677	foxo3b	gabra4	0.00532889735295811
17702	aebp2	cacng3a	0.0053285149431406
52321	hmgb1a	kcnq3	0.0053280369101556
5048	taf12	kcnq5b	0.00532743315014232
22628	hnrnpabb	cacng5a	0.00532735478299443
30011	ets2	kcna1b	0.00532695709888576
15095	hp1bp3	hcn4l	0.00532686190893805
12752	smad5	kcnh4a	0.00532650741615962
7608	hnrnpaba	clic2	0.00532650619992019
42003	xbp1	chrna6	0.00532648664849464
12753	cux1b	cacna1sb	0.00532404794286637
30012	tomm20a	cacng7b	0.00532350072805763
32472	rad1	kcna2b	0.00532340455666389
44581	upf1	cacna1ba	0.00532270601835499
47200	hes6	rims3	0.00532129357139699
2494	jdp2b	tpte	0.00532110044092599
32473	bhlhe40	gria4a	0.00532099144989836
12754	meis2a	glra4b	0.00532055495743506
30013	bhlhe40	p2rx8	0.00532019887358261
17703	spty2d1	cngb3.1	0.00532016956580616
39482	hnrnpabb	cacna1aa	0.00531947894766312
42004	hes6	kcnc3b	0.00531936420986978
7609	atf2	lrrc38a	0.00531893834673071
47201	hes6	gabrg2	0.00531727125828468
234	lcor	calhm5.2	0.0053167039049903
44582	ets2	grik5	0.00531542846953083
235	foxo3b	stac	0.00531521421904368
36863	jdp2b	grik1a	0.00531473398726647
17704	bhlhe41	gria1a	0.00531399927944265
17705	xbp1	cacng3a	0.00531394854086275
25027	jdp2b	gabra1	0.00531362617003618
25028	pbrm1l	itpr3	0.00531350832511656
5049	egr1	grin2da	0.00531337818690867
15096	myt1a	mcoln1a	0.00531324461030519
2495	hmgn3	cacna1fb	0.00531223823642829
22629	pou3f3a	cacng5a	0.00531148695468898
49711	xbp1	grin2aa	0.00531121571057861
25029	hnrnpub	gria3a	0.00531069166206587
42005	zbtb18	gabrd	0.00531068042056607
44583	zfhx4	kcnc4	0.00531056110225832
2496	fosl1a	kcng2	0.00531054942800415
27434	tomm20a	kcnc1b	0.00531035234672546
32474	zc3h6	kcna2b	0.00530938669665738
12755	id4	scn8ab	0.00530864094450528
52322	hmga1b	kcnq3	0.00530778065552948
2497	hmgb1a	gabrz	0.00530718878552837
47202	hsf2	rims3	0.00530694026148568
44584	atf2	chrna7	0.0053057788195919
17706	meis2a	hvcn1	0.00530557457190437
12756	si:ch211-153j24.3	glra4b	0.00530509562144399
42006	xbp1	kcnc3b	0.00530462065759615
20095	rfx3	itpr1a	0.00530448062421065
10063	polr2j	cacna1hb	0.00530445789353135
30014	egr1	gabra2a	0.00530343305501515
22630	ubp1	cx43	0.00530338277502598
52323	hnrnpabb	grin2ab	0.00530297378784513
10064	sub1b	lrrc38b	0.00530291381780627
54858	arid1ab	calhm1	0.00530218072996234
49712	myclb	kcnd2	0.00530153034664057
12757	gatad1	glra4b	0.00530014975357403
10065	cebpd	trpc6a	0.00529974315801458
49713	si:ch211-262e15.1	kcnd2	0.00529966220502989
12758	kdm5bb	kcnh4a	0.00529902751911933
20096	nr4a3	gria1b	0.00529794914045361
25030	foxp2	gria3a	0.00529695374878163
2498	fosl1a	scn12aa	0.00529627442542016
12759	id2a	cacna1sb	0.00529497630102249
20097	hes6	cacng4b	0.00529447901937734
236	egr1	pde4bb	0.00529432750890218
2499	hnrnpaba	kcnq5a	0.00529398044567881
44585	fosaa	gabrg1	0.00529342490348284
39483	nr2f5	grik1b	0.00529082428543924
36864	egr1	kcnj3b	0.00529078833515929
25031	hmgb1b	si:dkey-15b23.3	0.00529065902492895
32475	aff2	si:dkey-192j17.1	0.00529035709077719
237	tcf7l2	calhm5.2	0.00529026724291921
15097	atf2	mcoln1a	0.00528944855407687
32476	atf4a	kcna2b	0.00528876752060118
27435	bhlhe41	gabrb1	0.00528815196761876
39484	jdp2b	chrna2b	0.00528762621837904
54859	safb	si:dkey-43k4.5	0.00528749117003816
17707	helt	si:ch211-251b21.1	0.00528721836543828
44586	hmgn3	kcnk2b	0.00528718783881506
30015	atf2	gabra2a	0.00528707297777719
30016	atf3	kcna1b	0.00528653926864805
49714	stat1a	kcnd2	0.00528652858688722
49715	fosl2	chrnb3a	0.00528637576748575
12760	jdp2b	lrrc8aa	0.00528521432840791
47203	hnrnpabb	rims3	0.00528505793302141
10066	fosl2	lrrc38b	0.005284202143571
20098	si:ch211-262e15.1	vdac1	0.00528363059375695
15098	nr2f6b	trpm4a	0.00528339539257235
12761	npas4a	trpm1b	0.0052828028072955
10067	fosl2	hcn1	0.005282637413953
32477	ubp1	kcna2b	0.00528235321660868
39485	hmgn3	kcnc3a	0.00528101558371155
42007	id4	grik4	0.00527994253657194
17708	ddit3	hvcn1	0.00527945315920288
25032	polr2j	p2rx4a	0.00527860341692903
30017	jdp2b	kcna1b	0.00527855946665539
12762	gtf2f2a	cacna1sb	0.00527849026958258
2500	hnrnpabb	kcng2	0.00527772800443723
2501	tox2	grin2cb	0.00527747342959816
42008	top1	chrna6	0.00527721515116562
27436	xbp1	gabrb1	0.00527718410123514
15099	rybpa	hcn4l	0.00527686885971231
52324	si:ch211-153j24.3	kcnf1b	0.00527622559049717
25033	nr4a3	itpr3	0.00527567934684051
238	nr4a3	calhm5.2	0.00527567078115033
2502	fosl2	tpte	0.00527541776842821
239	tardbpl	kcnj2a	0.0052750195293333
47204	hlfb	kcnma1a	0.00527451949644623
36865	zfand5b	kcnc2	0.00527433160276917
39486	gsx2	pkd2	0.00527433143728128
36866	bhlhe40	grik1a	0.00527421217528326
10068	ets2	cacna1hb	0.00527372520142517
54860	tox2	gabra5	0.00527367916755002
54861	zfhx4	gabra5	0.00527358283483013
2503	ets2	grin2cb	0.00527346312680512
36867	zic2b	piezo2a.2	0.00527321618819113
2504	bhlhe40	tpte	0.00527281125586998
36868	bhlhe40	gabrb3	0.00527271111951012
32478	polr2l	kcna2b	0.0052717936266304
52325	egr1	grin2ab	0.00527169562641327
20099	atf2	nalcn	0.00527163690862707
44587	tox2	chrna7	0.00527157478246703
5050	cica	kcng4b	0.00527123415946565
32479	sub1b	cacng8a	0.00527123244392971
25034	fosl2	cacng7a	0.00527102677901688
15100	nr4a3	cnga4	0.00527066919047238
12763	npas4a	glra4b	0.0052692291277573
49716	id4	gabrr1	0.00526903217134667
17709	rx3	si:ch211-251b21.1	0.0052689665531864
25035	rps3	si:dkey-15b23.3	0.00526833419187147
34678	jdp2b	cacng8b	0.00526793840161584
240	ddit3	kcnc1a	0.00526752078843611
241	klf6a	calhm5.2	0.0052673441133612
242	purba	kcnj2a	0.00526692991835552
22631	taf3	cx43	0.00526686732443498
36869	fosl2	asic4b	0.00526645893390419
25036	ash2l	gria3a	0.00526598968411666
36870	hnrnpaba	chrna2a	0.00526542892694975
30018	nr4a3	kcna1b	0.00526526371763953
7610	hmgn3	cacna1ha	0.00526500071668654
49717	znf143a	grin2aa	0.00526493090613535
32480	safb	si:dkey-192j17.1	0.00526431952519979
5051	ddit3	grin2da	0.00526420196689846
34679	atf2	gria4b	0.00526309480340236
20100	id4	nalcn	0.00526284576015987
30019	cnbpa	si:dkey-183j2.10	0.00526241767624135
36871	hnrnpabb	kcnc2	0.00526120185208937
2505	hes6	kcng2	0.00526102959344936
39487	creb3l3l	pkd2	0.00526043887396568
30020	hsf2	cacng7b	0.00525984430945421
32481	pax2b	kcna2b	0.00525944717689504
22632	pou3f3a	cx43	0.00525886176360125
25037	rel	itpr3	0.00525844288764794
5052	hes6	scn1lab	0.00525833275368946
5053	bhlhe41	trpc1	0.00525829789353482
12764	pin4	glra4b	0.00525794002376288
39488	ets2	chrna2b	0.00525790781145938
49718	irx2a	kcnd2	0.00525729641246536
12765	hmgb1a	scn8ab	0.00525727867611157
54862	ets2	kcnj14	0.00525722834907238
15101	purba	mcoln1a	0.00525655355373559
20101	atf2	cngb3.2	0.00525628428616933
20102	hnrnpabb	si:ch211-39a7.1	0.00525526649129459
54863	hnrnpk	kcnj14	0.00525457753529935
20103	rybpa	si:ch211-39a7.1	0.0052544810536263
49719	ets2	cacna1da	0.0052544639506759
34680	hmgn3	cacng8b	0.00525412626977592
20104	bhlhe41	si:ch211-39a7.1	0.00525320434938287
10069	bhlhe40	scn8aa	0.00525299394309629
52326	hmgn3	cacna1ea	0.00525269620213905
34681	tdp2b	kcna4	0.00525206857348787
20105	camta1b	kcnh7	0.00525145233290088
10070	tbx3a	trpc6a	0.0052506151920805
2506	sub1b	chrnd	0.00524971195396946
44588	bhlhe40	kcnk2b	0.00524906874838948
42009	sub1a	kcnc3b	0.00524887476356919
39489	safb	kcnc3a	0.00524762016251286
39490	bhlhe40	gabrb4	0.00524739612581477
22633	klf6a	kcnj10a	0.00524730468866964
10071	fosaa	cacna1hb	0.00524716451863933
54864	smarca1	si:dkey-43k4.5	0.00524671655088737
42010	atf2	kcnc3b	0.00524662475674732
30021	hnrnpaba	cacng7b	0.00524506380481577
52327	hmga1b	ryr3	0.00524468250096505
7611	zgpat	kcnh1a	0.00524441857502997
22634	hmgb2a	vdac2	0.00524389094855677
42011	klf2a	grik4	0.00524384840589308
25038	cxxc5b	si:dkey-15b23.3	0.00524375684293055
12766	etv5a	glra4b	0.00524373107182445
32482	hmgb1a	pacs1a	0.00524292445855985
10072	sub1b	cacna1hb	0.00524157736135067
25039	npas4a	si:dkey-15b23.3	0.00524125975472564
47205	ddit3	cacna1c	0.00523987686416103
32483	zgc:91944	kcna2b	0.00523986247059919
10073	hsf2	kcnh3	0.00523982108065758
25040	ilf2	vdac3	0.00523978193284265
22635	hnrnpabb	itpr1b	0.00523862292966028
12767	gtf2f2a	trpm1b	0.00523707124787908
10074	nr2f1a	lrrc38b	0.00523690710366357
39491	egr1	kcnj8	0.0052364477570516
15102	nfatc3a	mcoln1a	0.00523615770126835
17710	zfhx4	cacng3a	0.00523610790864573
44589	si:ch211-153j24.3	kcnk2b	0.00523502985170224
30022	tox3	gria3b	0.0052348945084341
36872	hist2h2l	grik1a	0.00523451611566155
7612	bcl11aa	trpc4a	0.00523411580735675
7613	stat2	kcnh1a	0.00523341207283095
15103	polr2j	mcoln1a	0.00523231010592438
243	supt6h	calhm5.2	0.00523177428423117
34682	tox3	pacs2	0.00523106009754772
2507	hlfb	kcng2	0.00523070538885164
42012	hsf2	grik4	0.00523060624595053
10075	cnbpa	trpc6a	0.00523003742608138
42013	si:ch211-204c21.1	chrna6	0.00522986598920334
2508	zfand5b	grin2cb	0.00522803309237639
12768	lef1	glra4b	0.00522778954920927
34683	sirt2	kcnj13	0.00522759092249514
17711	hnrnpabb	hvcn1	0.00522725990191792
27437	atf2	piezo1	0.00522679563400865
7614	fosl2	trpc4a	0.00522628294096908
27438	sub1b	gabrb1	0.00522607263891617
17712	ets2	gria1a	0.00522598078150507
12769	supt5h	cacna1sb	0.00522516821505568
15104	sub1a	mcoln1a	0.00522478882057479
49720	sub1a	grin2aa	0.00522464540469106
36873	bhlhe41	kcnc2	0.00522461045256978
2509	klf2a	kcnq5a	0.00522424434248385
42014	hmgb1a	rims1a	0.00522314414440541
15105	hmgb1a	mcoln1a	0.00522312964768517
12770	junba	cacna1sb	0.00522311852295162
30023	id2a	p2rx8	0.00522270178208798
244	foxp3a	pde4bb	0.00522083024105414
36874	atf2	tmem266	0.00522032081071016
44590	hmgn3	chrna7	0.00522021414875861
2510	atf2	grin2cb	0.005219657340089
30024	fosaa	gabra2a	0.00521933560307109
10076	id4	cacna1hb	0.00521852618492468
42015	nr1d4b	grik4	0.00521819286653474
30025	rad23b	kcna1b	0.00521810699812629
27439	egr1	kcnj3a	0.00521753572087186
5054	cnbpa	grin2da	0.00521687910030084
5055	ssbp4	gja5a	0.00521638989284679
20106	nono	kcnh7	0.00521606956752896
17713	foxj1b	cngb3.1	0.0052159688933874
20107	purba	nalcn	0.00521553006318344
27440	tox2	grid2	0.00521462553819255
245	fosl2	grid1b	0.00521422891619545
44591	zfr	cacna1ba	0.00521422353099453
30026	fosaa	p2rx8	0.0052140549455349
44592	atf5a	chrna7	0.00521360386593774
47206	sub1b	kcnma1a	0.00521358426834956
2511	puf60b	scn12aa	0.00521222850718704
34684	hes6	cacng8b	0.00521221134955887
2512	cnbpa	kcng2	0.00521202865084286
52328	zfand5b	tpcn2	0.00521168659282299
12771	hmgn3	scn8ab	0.00521109215980264
20108	nr2f1a	vdac1	0.00520998156064229
15106	klf6a	mcoln1a	0.00520888866054265
32484	lef1	kcna2b	0.00520864154171305
30027	hmgn3	zgc:56235	0.00520804089648737
32485	hnrnpub	kcna2b	0.00520700785808994
54865	atf2	grid1a	0.00520614120735365
49721	upf1	cacna1da	0.00520569490359214
12772	fosl1a	cacna1sb	0.00520562356624901
44593	hnrpkl	chrna7	0.00520484780817745
27441	id4	gabrb1	0.00520466753910637
42016	zbtb18	rims1a	0.00520466243993419
36875	si:ch211-153j24.3	kcnc2	0.00520375016973327
39492	tardbpl	kcnc3a	0.00520371142917353
47207	nr4a3	rims3	0.00520354239001094
49722	si:ch211-153j24.3	cacna1da	0.00520245714975559
49723	hlfb	chrnb3a	0.00520242217505823
36876	wbp2nl	asic4b	0.00520208357877416
246	btbd11a	kcnj2a	0.0052019446639857
7615	hp1bp3	trpc4a	0.00520096536346007
5056	xbp1	scn1lab	0.00520081939940756
2513	bhlhe41	kcnq5a	0.00520074671210876
42017	hmgb1a	gabrd	0.00520010854175224
52329	hnrnpdl	kcnq3	0.00519987956703117
52330	jdp2b	kcnf1b	0.00519889859497817
12773	taf12	glra4b	0.00519832067714581
49724	bhlhe40	kcnq2b	0.00519828814123933
30028	hsf2	p2rx8	0.00519809224879791
27442	hmgn3	grid2	0.00519760239189722
32486	isl1	si:dkey-192j17.1	0.00519628843557718
32487	kdm1a	kcnj12a	0.0051959919680306
39493	lef1	chrna2b	0.00519526123547601
25041	hnrnpaba	itpr3	0.00519471371443472
10077	myca	cacna1hb	0.00519470251945602
36877	sub1b	kcnj3b	0.00519464855291963
2514	sub1b	scn12aa	0.00519456184463935
30029	btbd11a	kcna1b	0.00519440955363466
39494	bhlhe41	tmem38a	0.00519420085945612
39495	egr1	kcnc3a	0.00519405714547101
247	atf2	pde4bb	0.00519399678792316
10078	rps3	kcnh3	0.0051938603206316
42018	atf4a	chrna6	0.00519378951992889
30030	samd11	si:dkey-183j2.10	0.00519304072865227
7616	ddit3	scn4ab	0.00519275640753918
44594	hnrnpabb	cacna1ba	0.00519267371377179
36878	hmgn3	kcnj3b	0.0051925396962657
22636	her9	cx43	0.00519223464948137
12774	foxp4	glra4b	0.00519215304544201
20109	tcf3b	itpr1a	0.00519157065550239
49725	xbp1	tpcn1	0.00519140798746797
5057	hes6	gja5a	0.00518941731732889
52331	ets2	kcnq3	0.00518936141711735
49726	hmgn3	grin2aa	0.00518882051013854
44595	sub1b	tmem63ba	0.00518723148940617
7617	bhlhe41	trpc4a	0.00518657477088218
44596	bhlhe41	kcnk2b	0.00518654042156139
25042	fosl2	gabra1	0.00518634161115369
49727	hmgn3	chrnb3a	0.00518630407689297
2515	ets2	scn12aa	0.00518608498491716
15107	egr1	cnga4	0.00518554859345949
22637	hmgn3	si:ch73-390b10.2	0.00518465761466009
54866	atf4a	kcnj14	0.00518419788728755
248	hnrnpaba	stac	0.00518367876458149
7618	per1a	kcnh1a	0.00518322447185237
34685	fosl2	cacng8b	0.00518297231841722
25043	dnajc2	si:dkey-15b23.3	0.00518189730024331
20110	tcf3a	itpr1a	0.00518179052419617
5058	hnrnpabb	scn1lab	0.00518165859977188
12775	fosl2	lrrc8aa	0.00518135121016849
54867	xbp1	pde4ba	0.00518055716660275
20111	rad23b	itpr1a	0.00517968558966494
15108	hnrnpabb	kcnh5a	0.00517961637964915
44597	si:ch211-153j24.3	gabrg1	0.00517890448486727
25044	hnrnpabb	kcnj11	0.00517861474341058
2516	id4	scn12aa	0.00517781443387632
54868	atf2	kcnj14	0.00517751081154675
32488	bhlhe41	kcna2b	0.00517682162725171
12776	cdk9	trpm1b	0.00517616982397799
10079	jdp2b	clic4	0.00517560585726304
10080	polr2j	kcnh3	0.00517461694978889
54869	arid1ab	kcnj14	0.00517410496222151
39496	hes6	kcnc3a	0.00517407823256955
12777	egr3	glra4b	0.00517377722401715
25045	per1b	si:dkey-15b23.3	0.00517366826995296
42019	cnbpa	rims1a	0.00517322279319114
44598	hnrnpabb	kcnk2b	0.00517274414771428
17714	hmgn3	cngb3.1	0.00517247878488748
42020	deaf1	grik4	0.00517193734510239
20112	edf1	vdac1	0.00517123122607348
54870	nr2f1a	gabra5	0.00517089657128236
34686	mef2cb	kcna4	0.00517054967242869
39497	hist2h2l	grik1b	0.00517002653013057
34687	ubp1	cacng8b	0.00516963185625131
25046	ilf2	si:dkey-15b23.3	0.00516955854814425
7619	cnbpa	trpc4a	0.00516878775978371
12778	hnrnpabb	scn8ab	0.00516846111487178
52332	ddit3	cacna1ea	0.00516823226958266
7620	id4	glra1	0.00516819215769595
54871	hnrnpaba	kcnj14	0.00516725381666916
34688	hnrnpabb	gabra4	0.00516701778564414
47208	nono	cacna1c	0.00516646851778687
39498	tox2	chrna2b	0.00516642343091064
44599	creb3l2	chrna7	0.00516621610631123
12779	mlf1	cacna1sb	0.00516577799852691
15109	jdp2b	cacng1a	0.00516576802025723
5059	jdp2b	grin2da	0.00516451184939166
5060	nr3c1	gja5a	0.00516427820531194
39499	pcna	kcnc3a	0.00516383537661308
15110	pitx2	cnga4	0.00516326691444642
2517	zgc:77486	chrnd	0.00516317565170684
27443	bhlhe41	cbarpb	0.00516316138468653
49728	atf4a	chrnb3a	0.00516288058056366
15111	tomm20a	kcnh5a	0.00516270678383996
30031	egr1	cacng7b	0.00516220556614866
39500	ssbp3a	pkd2	0.00516168354818101
30032	wbp2nl	zgc:56235	0.00516101826893708
49729	cnbpa	cacna1da	0.00516087733949732
30033	egr1	kcnj11l	0.0051606815052384
52333	hnrnpabb	cacna1ea	0.00516057992397427
249	dnase1l1	pde4bb	0.00515777229576569
52334	hp1bp3	kcnq3	0.00515771984603405
39501	xbp1	grik1b	0.0051570034814021
2518	hmgb1a	kcnq5a	0.00515665441637832
10081	cnbpa	glra3	0.00515578895710752
5061	top1	clic1	0.00515575902003278
15112	tardbpl	mcoln1a	0.00515538255094388
36879	jdp2b	kcnc2	0.00515488587281341
54872	hmgn3	kcnj14	0.00515447160871818
17715	si:ch211-153j24.3	kcnh6a	0.00515435213794322
30034	hmgb1a	kcna1b	0.00515421000702636
250	hmgn3	anxa6	0.00515399070473069
30035	hnrnpaba	si:dkey-183j2.10	0.005153969904853
30036	bhlhe41	cacng7b	0.00515379049658883
52335	hes6	kcnf1b	0.00515218324548103
52336	xbp1	cacna1ea	0.00515204301990612
27444	isl1	asic4a	0.00515053626368631
44600	safb	grik5	0.00515038259784163
47209	arid1aa	tmem63c	0.00514797384589271
251	hmgb2a	kcnj2a	0.00514678635721399
252	hmgb1a	stac	0.00514578903478176
49730	hnrnpabb	gabrr1	0.00514570877757744
7621	hsf2	kcnh1a	0.00514564456944609
15113	hivep2b	hcn4l	0.00514541291524788
39502	jdp2b	gabrb4	0.00514535195183216
2519	egr1	cacna1fb	0.00514501471280216
27445	bhlhe40	kcnj3a	0.00514491845639111
15114	sub1a	hcn4l	0.005144451958881
54873	egr1	pde4ba	0.00514382965120316
12780	fosl1a	kcnh4a	0.0051438136835884
42021	sub1a	kcnj9	0.00514243009381839
12781	pbrm1l	cacna1sb	0.00514166280253008
34689	nr2f1a	kcnj13	0.00514155121378273
49731	myt1b	kcnd2	0.00514140124455158
42022	id4	kcnj9	0.00514064167916858
30037	bhlhe41	zgc:56235	0.00514039815498935
36880	hmga1b	chrna2a	0.00513941685425982
49732	znf395b	kcnd2	0.00513919429256663
10082	hnrnpabb	kcnh3	0.0051391818466235
15115	jdp2b	glrbb	0.00513911408023987
25047	hmgb1b	itpr3	0.0051386249999087
10083	irf9	trpc6a	0.00513829735396473
36881	egr1	tmem266	0.00513759086172051
36882	hnrnpabb	gabrb3	0.00513739828851553
47210	ddit3	grin1b	0.00513739370040889
32489	rps3	kcna2b	0.00513734663658171
17716	ddit3	kcnh6a	0.00513682637971709
42023	hmgn3	kcnc3b	0.00513636909908057
54874	hp1bp3	gabra5	0.00513634599491637
39503	bcl11aa	chrna2b	0.00513556401522452
15116	klf6a	si:ch211-126j24.1	0.0051343707894237
52337	hlfb	grin2ab	0.00513411404407879
10084	jdp2b	cacna1hb	0.00513400435809274
22638	bhlhe41	itpr1b	0.00513373111386936
39504	top1	cacna1aa	0.00513353717801237
253	npas4a	calhm5.2	0.00513323291431372
22639	taf12	vdac2	0.00513277590751118
17717	hnrnpaba	kcnh6a	0.00513272654226215
254	kat6b	stac	0.00513226440560494
30038	si:ch211-262e15.1	p2rx8	0.00513179068432088
22640	hp1bp3	vdac2	0.00513107099414707
17718	zhx2a	cngb3.1	0.00513039772660359
52338	fosl2	chrnb3b	0.00513023437383463
15117	mef2cb	mcoln1a	0.00512967039685239
54875	mef2aa	calhm1	0.00512954189681998
2520	xbp1	kcnq5a	0.00512930110147935
52339	hmg20a	cacna1ea	0.00512925123167977
32490	egr1	gabra3	0.00512881783311366
20113	ddit3	vdac1	0.00512749834478023
30039	ddit3	si:dkey-183j2.10	0.00512729912315136
22641	bhlhe40	cacng5a	0.00512728087693057
54876	id4	grid1a	0.0051268845596357
52340	zfand5b	cacna1ea	0.00512557388097538
20114	tox3	itpr1a	0.00512474913361944
7622	egr1	grin2db	0.00512403659507773
5062	smarca2	gja5a	0.00512343254577092
22642	tcf7	cacng5a	0.00512266400870283
34690	sub1a	si:dkey-201i6.2	0.00512236709718988
15118	foxl2b	trpm4a	0.00512220575339574
52341	hmgb1b	tpcn2	0.0051218367459848
42024	cxxc1a	chrna6	0.00512182281502258
15119	top2b	kcnh5a	0.00512174051532054
36883	tomm20a	kcnj3b	0.00512121992960933
32491	hmgn3	gria4a	0.00512107196951481
12782	znf395b	glra4b	0.00512018608860736
15120	otpb	hcn4l	0.00512008689410048
25048	ets2	itpr3	0.00512007875083625
17719	isl1	cacng3a	0.00511991712311281
42025	nr4a3	tmem63a	0.00511987228056459
5063	polr2j	gja5a	0.00511927717424861
25049	hmgn3	si:dkey-15b23.3	0.00511925362554116
12783	hmgn3	cacna1sb	0.00511853688951823
17720	arxa	cacng3a	0.00511844682252416
34691	irf2bp2b	si:dkey-201i6.2	0.00511837727173789
12784	fosl2	kcnh4a	0.00511797928151788
2521	bhlhe40	scn12aa	0.0051176132047153
36884	meis2a	asic4b	0.00511742107474873
49733	hmgb1a	grin2aa	0.00511739666306953
25050	hnrnpaba	p2rx4a	0.00511437643294613
12785	hp1bp3	scn8ab	0.00511373919496706
42026	fosl2	kcnc3b	0.00511360876464122
32492	irf2bp2a	kcna2b	0.00511357947229144
17721	ets2	cacng3a	0.00511273320555268
47211	sub1b	kcnd1	0.0051116758080055
5064	pparaa	gja5a	0.00511050708863729
32493	mef2aa	pacs1a	0.00510921105710713
39505	smarcc2	kcnc3a	0.0051088580653737
15121	id4	kcnh5a	0.00510824103918109
20115	egr1	si:ch211-39a7.1	0.00510809923599216
10085	hes6	lrrc38b	0.00510776103774334
2522	sub1b	kcnq5a	0.00510682197832774
25051	id4	itpr3	0.00510682067007654
52342	sub1b	gabrr3b	0.00510674968865568
52343	sirt2	kcnq3	0.00510658827964572
255	bhlhe40	gabra6b	0.0051064331227255
39506	klf2a	cacna1aa	0.00510628534823742
25052	hmga1b	gria3a	0.00510576298092792
27446	rybpa	kcnc1b	0.00510570314787426
47212	sub1a	kcnd1	0.00510553276012174
39507	hnrnpub	cacna1aa	0.00510492838360081
49734	nr2f1a	chrnb3a	0.00510475149448126
54877	sub1b	si:dkey-43k4.5	0.00510466727494044
15122	ets2	si:ch211-126j24.1	0.00510381334611475
42027	egr1	tmem63a	0.00510349750173289
32494	dlx5a	kcna2b	0.00510335570740719
42028	id1	grik4	0.00510279399417813
49735	hnrnpd	cacna1da	0.00510223881941859
30040	bhlhe41	si:dkey-183j2.10	0.00510076925142266
30041	pbx3a	p2rx8	0.00510063602521598
10086	hist2h2l	clic4	0.0051005844510404
27447	tomm20a	gabrb1	0.00509965443098628
22643	tomm20a	p2rx3b	0.00509909083395663
25053	bhlhe40	vdac3	0.00509887985386322
54878	cnbpa	si:dkey-43k4.5	0.00509828890250815
17722	otpb	cacng3a	0.005098093331443
54879	klf2a	kcnb2	0.00509779042556441
49736	nr2f1a	grin2aa	0.00509766014703565
25054	nr2f1a	kcnj11	0.00509675090210858
30042	ddit3	gabra2a	0.00509587356586285
25055	ilf3b	si:dkey-15b23.3	0.00509585703245899
36885	nr1d4b	kcnc2	0.00509530476649519
20116	nr3c1	nalcn	0.00509374429813154
49737	tardbpl	kcnd2	0.00509284200042694
22644	hmgb1a	cacng5a	0.00509173321521626
10087	xbp1	lrrc38b	0.00509158432510395
32495	zmynd8	kcna2b	0.00509157212939528
25056	zfhx4	gabra1	0.00509117653563349
2523	tomm20a	cacna1fb	0.00509078932703402
27448	xbp1	asic4a	0.0050905854806185
12786	fosl1a	lrrc8aa	0.00509015266460877
22645	cnbpa	kcnj10a	0.00508949700984647
12787	pbx3a	kcnh4a	0.00508949206541237
49738	hmgn3	ryr1a	0.00508945867391153
54880	nr4a3	gabra5	0.00508901445172732
36886	xbp1	kcnj3b	0.00508892159641788
39508	nr2f1a	cacna1aa	0.00508868910926532
12788	xbp1	lrrc8aa	0.00508580930860818
42029	id2a	kcnc3b	0.00508428841224779
44601	sub1b	kcnc4	0.00508360572801179
44602	hes6	cacna1ba	0.0050833831335027
47213	egr1	grin1b	0.00508260875755697
2524	hmgn3	tpte	0.0050824232741003
2525	hnrnpabb	scn12aa	0.00508221806650565
2526	myt1b	grin2cb	0.00508206816484923
44603	si:ch211-262e15.1	cacna1ba	0.00508126074582853
256	ddit3	anxa6	0.00508087474621556
15123	hmgb2a	trpm4a	0.00508085276035297
44604	isl1	grik5	0.00508029506050763
2527	bhlhe40	kcnq5a	0.00508015812754292
36887	foxp2	grik1a	0.00507941938022084
25057	ddit3	itpr3	0.00507904875448829
17723	jdp2b	unc80	0.00507872271789853
10088	irf1b	trpc6a	0.00507801638104557
7623	hes6	grin2db	0.0050774605762471
25058	si:ch211-153j24.3	kcnj11	0.00507662662810617
32496	safb	kcnj12a	0.00507488360507938
42030	mef2aa	chrna6	0.00507458738258748
49739	id2a	kcnd2	0.00507379154446433
12789	ddit3	trpm1b	0.00507318129392021
39509	irf2bp2b	grik1b	0.00507264153003181
42031	npas4a	tmem63a	0.00507212347797322
44605	zfhx4	cacna1ba	0.00507204566845469
10089	jdp2b	trpc6a	0.00507154330641776
17724	hnrnpk	mcoln1b	0.00507141822348772
36888	sub1a	tmem266	0.00507136969396261
27449	bhlhe40	grid2	0.00507087419355834
257	mycb	anxa6	0.005070752709394
30043	otpb	gabra2a	0.00507072856744829
44606	lef1	chrna7	0.00507068939489432
258	fosl2	kcnc1a	0.00507059669529896
36889	elk3	piezo2a.2	0.00507000983694109
36890	sub1a	grik1a	0.00507000026080588
7624	nr2f1a	glra1	0.00506993193735824
32497	hmgn3	si:dkey-192j17.1	0.00506811590272232
5065	hmgn3	kcnq5b	0.00506635158391151
5066	rad21a	clic1	0.0050657923157753
22646	bhlhe41	vdac2	0.00506540008946161
12790	carm1	glra4b	0.00506438691946322
20117	id4	gria1b	0.0050641033845185
32498	smarcc2	kcna2b	0.00506372549983591
54881	hes6	kcnj14	0.00506330315800096
44607	xbp1	kcnc4	0.00506282740959124
15124	atf2	si:ch211-126j24.1	0.00506243126171668
54882	hp1bp3	kcnb2	0.00506194348231244
42032	cers4b	chrna6	0.00506191549314182
5067	tbpl1	gja5a	0.00506178093823868
32499	jdp2b	gabra3	0.00506177442811667
34692	xbp1	kcna4	0.00506127100779674
20118	tial1	cngb3.2	0.00506082461476811
30044	hmga1b	gria3b	0.00506067525669697
5068	si:ch211-204c21.1	clic1	0.00506049891117858
5069	edf1	gja5a	0.00506015376914053
12791	egr1	lrrc8aa	0.00506015283531179
34693	zbtb22b	pacs2	0.00506010477921416
17725	dlx5a	kcnh6a	0.00505943814003809
27450	zfhx4	asic4a	0.00505910658771136
42033	tox3	chrna6	0.00505899606254709
44608	si:ch211-262e15.1	kcnk2b	0.00505856537411674
36891	hnrnpub	grik1a	0.00505851652681647
54883	ercc2	calhm1	0.00505849375772742
39510	zfand5b	cacna1aa	0.00505820110076838
54884	si:ch211-153j24.3	calhm1	0.00505690347016625
2528	nfyal	chrnd	0.00505507128361263
20119	ddit3	kcnh7	0.0050538293940624
42034	hist2h2l	cacna1ab	0.00505250636591234
36892	hes6	kcnj3b	0.00505226329078359
259	irf2bp2b	pde4bb	0.00505218927537445
5070	xbp1	cacna1g	0.00505178496288689
12792	hnrnpdl	trpm1b	0.00505154970198136
260	mef2aa	gabra6b	0.00505117044995132
39511	gata2a	kcnj8	0.00505073325633871
15125	hmgn3	hcn4l	0.00505017607072913
30045	si:ch211-262e15.1	cacng7b	0.00504980804629272
25059	pitx3	cacng7a	0.00504942469035454
2529	myrf	chrnd	0.00504846766654711
49740	hmgb2a	ryr1a	0.00504811320348372
20120	sub1a	nalcn	0.00504788923379003
10090	hmgb1b	kcnh3	0.0050475808391437
44609	atf2	cacna1ba	0.00504661576262941
42035	timeless	grik4	0.00504603465416952
42036	nfe2l2a	tmem63a	0.0050456894378637
10091	six6b	trpc6a	0.00504518389267509
25060	fosl2	vdac3	0.00504514971790873
42037	zfand5b	tmem63a	0.00504451052354444
22647	spty2d1	p2rx3b	0.00504450131133532
36893	pitx2	kcnj3b	0.00504353907462519
12793	hsf2	trpm1b	0.00504320570388066
12794	arid5b	kcnh4a	0.00504259352317598
17726	atf2	cngb3.1	0.00504257471950887
7625	hes6	lrrc38a	0.00504185239498997
39512	nfybb	kcnj8	0.00504143775727107
2530	fosaa	scn12aa	0.00504101515507452
36894	ets2	tmem266	0.00504042185333024
32500	zzz3	kcna2b	0.00503893878417663
10092	hmgn3	hcn1	0.00503883522034271
10093	thap11	cacna1hb	0.00503827068375009
20121	tomm20a	nalcn	0.00503800332460625
52344	hnrnpabb	ryr3	0.00503729881336395
49741	shox	kcnd2	0.00503667934034006
7626	creb1b	kcnh1a	0.0050366183609907
7627	ets2	lrrc38a	0.00503649853192267
47214	ets2	kcnma1a	0.00503648027109271
7628	fosaa	glra1	0.00503641865306121
2531	hmgn3	gabrz	0.00503626942393944
12795	jdp2b	cnga3a	0.00503622787021633
15126	bhlhe41	cacng1a	0.0050359502146912
30046	arid1ab	kcna1b	0.00503580405230473
39513	hnrnpabb	pkd2	0.0050355489449621
30047	fosl2	cacng7b	0.00503547262507325
15127	fosaa	kcnh5a	0.00503508017176299
27451	foxo3b	tmc8	0.00503504980867801
44610	egr1	rims1b	0.00503393396502455
36895	supt6h	piezo2a.2	0.00503362157998779
17727	rnf10	unc80	0.0050331633336861
20122	ddit3	nalcn	0.00503232755602903
25061	zfhx4	kcnj11	0.00503140438193456
15128	hnrnpabb	cnga4	0.00503102666191415
47215	taf12	chrnb1	0.00503023381110498
44611	fosl1a	cacna1ba	0.00503001193614698
27452	otpb	asic4a	0.00502979689979994
2532	bhlhe41	gabrz	0.00502978495949847
7629	bhlhe40	glra1	0.00502931559977329
52345	hmgb2a	ryr3	0.00502927545723751
32501	hes6	kcnj12a	0.00502916365191822
49742	hmgb1a	gabrr1	0.00502884938650223
20123	sub1b	si:ch211-39a7.1	0.00502748210425362
25062	sub1b	si:dkey-15b23.3	0.00502701711047789
261	hnrnpd	kcnj2a	0.00502697152597792
30048	cxxc1b	kcna1b	0.00502685478928096
10094	irf2bp2a	cacna1hb	0.0050265639790469
39514	hp1bp3	grik1b	0.00502606494781642
2533	foxo3a	chrnd	0.00502584599629938
25063	fosl2	p2rx4a	0.00502550960082053
5071	zbtb18	gja5a	0.00502539384524544
5072	rfx7b	clic1	0.00502364052914832
15129	ddit3	cnga4	0.00502285669880225
15130	ddit3	glrbb	0.00502263392427148
5073	ddit3	cacna1g	0.00502250248512667
262	atf2	stac	0.0050220042644098
12796	hnrnpub	glra4b	0.00502186224721144
15131	rnf10	kcnh5a	0.00502067765138204
54885	dlx6a	kcnb2	0.00501962186993654
36896	fosaa	kcnc2	0.00501932516686486
42038	egr1	cacna1ab	0.00501930033311264
12797	hmgb1a	hcn2b	0.00501784476169398
12798	thap1	cacna1sb	0.00501774044218559
12799	egr1	hcn2b	0.00501772554380207
2534	id2a	kcng2	0.00501705193293137
22648	hmgb1a	itpr1b	0.00501598289936935
15132	atf4a	hcn4l	0.00501576862324512
22649	per1a	p2rx3b	0.00501542872941951
36897	ets2	chrna2a	0.00501540365754509
39515	taf9	kcnj8	0.00501537818985479
20124	ets2	kcnh7	0.00501528949138546
22650	elmsan1b	cx43	0.00501526201578463
7630	id1	scn4ab	0.00501521902071754
20125	hes6	kcnh7	0.00501501949321333
52346	znf395b	cacna1ea	0.0050148644995459
49743	id4	cacna1da	0.00501482590612757
36898	id2a	tmem266	0.0050148218477501
20126	wbp2nl	gria1b	0.00501474183105115
44612	egr1	gabrg1	0.00501392757434578
49744	bhlhe40	chrnb3a	0.00501392414341639
12800	fosl1a	cnga3a	0.00501366219124223
30049	per1b	p2rx8	0.00501333382248072
12801	hivep1	trpm1b	0.00501306392507033
54886	ddb1	calhm1	0.00501304235159888
32502	hmgb1a	kcnj12a	0.00501292851895073
32503	id4	gabra3	0.00501231883222393
263	ets2	pde4bb	0.00501182684223168
27453	lef1	cbarpb	0.00501162136678188
2535	irf2bp2b	chrnd	0.00501142476083077
30050	tomm20a	gabra2a	0.0050113635911168
25064	bcl11aa	cacng7a	0.00501114866274006
49745	egr3	ryr1a	0.00501095407284774
54887	bhlhe41	gabra5	0.00500942866062537
30051	hnrnpaba	kcna1b	0.00500941479159517
49746	hnrnpub	kcnd2	0.00500933217986074
12802	wbp2nl	cacna1sb	0.0050090777618815
264	hmga1b	stac	0.00500871749539541
10095	ets2	lrrc38b	0.00500779269023471
2536	hif1ab	chrnd	0.00500777496318355
15133	tcf7l2	cacng1a	0.00500770347096566
54888	hnrnpabb	calhm1	0.00500754947903196
54889	jdp2b	pde4ba	0.00500750328987842
5074	tomm20a	kcng4b	0.00500737110603838
27454	bach1b	piezo1	0.00500612446743018
17728	zgpat	kcnh6a	0.00500596833523792
5075	hif1ab	kcng4b	0.00500594026332628
15134	sub1b	trpm4a	0.00500590854147802
2537	zic2b	kcnq5a	0.00500497675792118
34694	ddit3	cacng8b	0.00500473779099632
25065	polr2k	itpr3	0.00500448337930621
49747	bhlhe40	grin2aa	0.00500436742773759
12803	nfyal	cacna1sb	0.0050042623476986
49748	sub1b	kcnd2	0.00500393884769267
22651	hnrnpabb	kcnj10a	0.00500326337142018
47216	lmx1al	kcnd1	0.00500115416798137
25066	mych	itpr3	0.00500037073815255
42039	id2a	cacna1ab	0.00500034567587885
12804	nkx2.2a	glra4b	0.00500015424011273
42040	satb1b	gabrd	0.00500008385832056
44613	edf1	tmem63ba	0.00499981513263947
44614	ddit3	grik5	0.00499966554361844
36899	nr4a3	chrna2a	0.00499770176557559
12805	pbx2	kcnh4a	0.00499768725749385
30052	cers4b	gria3b	0.00499722316975887
36900	hes6	grik1a	0.00499719799464558
54890	sub1a	grid1a	0.00499710983893673
39516	tox2	tmem38a	0.0049969955367984
47217	klf6a	tmem63c	0.00499697759364235
20127	cers4b	vdac1	0.00499697554115452
39517	tomm20a	chrna2b	0.00499673401569087
12806	safb	trpm1b	0.00499644785113011
54891	per1a	calhm1	0.00499617715244484
15135	sub1b	hcn4l	0.00499604583281196
12807	tshz1	cacna1sb	0.00499569887666658
7631	cnbpa	kcnh1a	0.00499518895540189
27455	hivep2b	cbarpb	0.00499493273439358
5076	sub1b	clic1	0.00499416468266537
54892	ssrp1b	kcnj14	0.00499400595703945
15136	tomm20a	trpm4a	0.00499393198764641
42041	rfc2	grik4	0.00499362588692833
49749	pou3f3a	cacna1da	0.00499337567514443
2538	edf1	scn12aa	0.00499279533324121
5077	hnrnpub	grin2da	0.00499205244581667
10096	cnbpa	lrrc38b	0.00499204820362475
15137	ubp1	hcn4l	0.00499150348909895
2539	atf2	kcng2	0.00499101758533356
27456	npas4a	piezo1	0.00499098453075228
30053	jdp2b	cacng7b	0.00499096245690135
2540	gtf2f2a	chrnd	0.00499049992626906
54893	wbp2nl	kcnb2	0.00498919598827979
34695	fosaa	cacng8b	0.00498873183789502
54894	foxo3b	si:dkey-43k4.5	0.00498832090135605
32504	ash1l	kcnj12a	0.00498793325274882
52347	bhlhe40	chrnb3b	0.00498749803194
34696	hist2h2l	si:dkey-201i6.2	0.00498702225590986
52348	hp1bp3	chrnb3b	0.00498689786578314
15138	pax2a	trpm4a	0.00498604559377349
5078	jdp2b	scn1lab	0.00498584747277897
49750	bhlhe41	gabrr1	0.00498556044421674
54895	hnrnpub	calhm1	0.00498542929579805
36901	jdp2b	piezo2a.2	0.00498428482223948
30054	fosl2	kcnj11l	0.00498425719036013
10097	fosl2	cacna1hb	0.00498264882528345
17729	sox19b	hvcn1	0.00498155249964874
44615	si:ch211-153j24.3	cacna1ba	0.00498110705625252
34697	mych	kcnj13	0.00498109373966214
42042	jdp2b	gabrd	0.00498104718605537
49751	bcl11aa	kcnd2	0.00498023637950603
25067	cnbpa	p2rx4a	0.0049799217821826
54896	foxo3b	pde4ba	0.00497985966656489
265	nr4a2b	calhm5.2	0.00497978965958183
266	cebpb	pde4bb	0.00497929009390427
42043	wbp2	grik4	0.00497843127412149
27457	elf1	tmc8	0.00497745932042235
15139	hnrnpub	kcnh5a	0.00497741517158623
39518	foxo3b	pkd2	0.00497740883458597
34698	ssbp3a	kcna4	0.00497731668805043
49752	ddit3	ryr1a	0.00497698195053318
52349	zfhx4	grin2ab	0.00497694086405977
44616	hes6	grik5	0.00497687298024205
32505	bhlhe40	pacs1a	0.00497683872586093
32506	hp1bp3	si:dkey-192j17.1	0.00497656862339407
15140	wbp2nl	kcnh5a	0.00497615115172985
52350	zfhx4	cacna1ea	0.00497506692141023
267	sub1a	stac	0.00497495201186076
15141	klf6a	cacng1a	0.00497468765941894
34699	irf1b	kcnj13	0.00497409304568477
44617	fosl1a	kcnc4	0.004974084294973
15142	polr2f	mcoln1a	0.00497392861017327
17730	hnrnpaba	hvcn1	0.00497325037230823
27458	rnf10	cbarpb	0.00497301935661902
30055	tox3	cacng7b	0.00497289257918359
15143	c1d	trpm4a	0.00497268387941483
54897	tfap2d	kcnj14	0.0049720703535857
47218	hlfb	tmem63c	0.00497144051669174
54898	hmgb2a	pde4ba	0.00497143846522905
39519	nfybb	pkd2	0.00497129797628401
42044	barhl2	grik4	0.00497055756415499
54899	otpb	si:dkey-43k4.5	0.00497015197051554
44618	egr1	kcnk2b	0.00497009284146004
22652	klf6a	cx43	0.00496980386396859
27459	klf6a	cbarpb	0.00496964879427068
49753	tox2	gabrr1	0.00496955554929642
10098	hmgb1b	trpc6a	0.00496907253558685
10099	si:ch211-153j24.3	kcnh3	0.00496863512084329
268	tox	kcnj2a	0.00496862948688298
42045	bcl11aa	grik4	0.00496813737424854
17731	hnrnpabb	gria1a	0.00496800497830108
36902	irf2bp2a	chrna2a	0.00496786503379556
17732	bhlhe41	unc80	0.00496695019819572
10100	wbp2nl	clic4	0.00496692362295243
10101	polr2f	kcnh3	0.00496577774591721
12808	hes6	kcnh4a	0.00496494891484054
47219	xbp1	grin1b	0.00496477305330123
52351	ilf2	kcnq3	0.00496466351531164
27460	ddit3	kcnc1b	0.00496451182482739
15144	sub1a	glrbb	0.00496410726631215
12809	arid1aa	trpm1b	0.00496410682371111
5079	foxo3b	cacna1g	0.00496406109756952
5080	fosl1a	clic1	0.0049633513075194
7632	xbp1	grin2db	0.0049631576372116
25068	sde2	p2rx4a	0.00496262704424132
52352	zfhx4	chrnb3b	0.00496220964965035
52353	arid1ab	gabrr3b	0.00496212518957188
10102	hmgn3	clic4	0.00496191982199329
34700	hmgb1a	gabra4	0.00496129975436889
7633	fosl2	clic2	0.0049607536367056
34701	myca	cacng8b	0.0049605469471409
15145	jdp2b	si:ch211-126j24.1	0.00496047637104137
20128	fosaa	si:ch211-39a7.1	0.00496044756649105
30056	satb1b	gria3b	0.00496004845871561
22653	hmgn3	gria2b	0.00495992762904045
12810	sub1b	lrrc8aa	0.0049595055080256
12811	ep400	kcnh4a	0.00495900346523064
52354	nr2f1a	kcnf1b	0.00495892026638386
34702	puf60b	pacs2	0.00495880801415321
20129	arid1aa	gria1b	0.00495875024644163
17733	egr3	gria1a	0.00495847158216038
15146	zfhx4	kcnh5a	0.00495841654689271
36903	jdp2b	asic4b	0.00495840694503367
54900	bhlhe41	kcnj14	0.00495583389593459
27461	hmgn3	asic4a	0.00495551853951149
12812	thap12a	cacna1sb	0.00495492993786008
32507	tomm20a	gabra3	0.00495470680761658
30057	jdp2b	kcnj11l	0.00495332876069459
5081	elf1	kcng4b	0.00495310125060463
49754	neurod2	kcnd2	0.00495296223000568
39520	ets2	pkd2	0.00495230899326931
10103	tcf7l2	trpc6a	0.00495207916186849
39521	cnbpa	pkd2	0.00495202654198023
20130	fosl2	gria1b	0.0049514097227882
5082	si:dkey-27c15.3	kcnq5b	0.00495111944395047
5083	wbp2nl	kcng4b	0.00495069881902258
15147	myt1b	cacng1a	0.00495012525266748
269	zfhx4	gabra6b	0.00494997806128757
5084	esrra	gja5a	0.0049497867373252
5085	irf1b	gja5a	0.00494966703235622
54901	sub1b	pde4ba	0.00494966068106177
27462	jdp2b	cbarpb	0.00494881552932866
27463	sub1b	cbarpb	0.00494880476997722
15148	tmpob	hcn4l	0.00494851277231481
270	polr2gl	stac	0.00494823081317688
15149	xpa	hcn4l	0.00494791709176908
49755	edf1	tpcn1	0.00494779126079027
36904	irf2bp2b	kcnj3b	0.00494771456493812
27464	sub1a	gabrb1	0.00494727621573385
12813	hnrnpk	kcnh4a	0.00494720691439537
5086	hmgn3	grin2da	0.00494628262550048
44619	fosaa	kcnk2b	0.00494616239106385
15150	pitx2	trpm4a	0.0049453591285683
47220	egr1	kcnma1a	0.00494517858913164
32508	nfia	si:dkey-192j17.1	0.0049451025689478
42046	nr2f1a	kcnj9	0.00494507196729694
39522	hp1bp3	cacna1aa	0.00494498452560913
36905	zgc:91944	chrna2a	0.00494478191490064
20131	taf12	cngb3.2	0.00494454622787722
39523	sub1a	cacna1aa	0.00494439631709624
30058	tomm20a	kcnj11l	0.00494423371725246
22654	hes6	gria2b	0.00494377344897082
52355	id4	grin2ab	0.00494363215052713
2541	carm1	chrnd	0.00494339891766897
54902	uncx4.1	calhm1	0.0049433678749668
27465	cnbpa	piezo1	0.00494320067594397
20132	irf2bp2b	itpr1a	0.00494318740183121
39524	ddit3	gabrb4	0.00494316155845068
5087	timeless	clic1	0.00494284246261264
20133	sub1a	cngb3.2	0.00494144028336025
32509	egr3	kcna2b	0.00494072893584931
22655	tcf7l2	cacng5a	0.00494021685567848
44620	top1	kcnc4	0.0049399027441136
49756	hes6	grin2aa	0.00493957600645985
17734	fosb	si:ch211-251b21.1	0.00493950101062746
27466	fosl2	grid2	0.00493901956187047
17735	foxo3b	cngb3.1	0.00493900018924458
25069	znf703	kcnj11	0.00493896382898342
10104	ssrp1b	cacna1hb	0.00493872168783276
15151	creb3l3l	trpm4a	0.00493850246144788
47221	fosl2	gabrg2	0.00493820864108999
17736	hmgb1b	hvcn1	0.00493748314330437
22656	ddit3	si:ch73-390b10.2	0.00493698806677049
54903	hes6	grid1a	0.00493693575003043
44621	hmgb1a	cacna1ba	0.0049368830116348
27467	tomm20a	piezo1	0.00493584210592477
32510	fosl2	gria4a	0.00493570958149862
7634	hmgn3	grin2db	0.00493418002288143
5088	ets2	trpc1	0.0049340184302895
17737	xbp1	unc80	0.00493400385973103
32511	egr1	pacs1a	0.00493348539860079
52356	xbp1	ryr3	0.00493343046055751
27468	tomm20a	tmc8	0.00493301078764345
42047	ets2	kcnj9	0.00493296258058945
15152	hnrnpabb	glrbb	0.0049325592107835
7635	ddit3	grin2db	0.00493250660445315
12814	irf9	cacna1sb	0.00493226193976303
32512	fosl2	gabra3	0.00493190504538035
44622	sub1a	kcnc4	0.00493159388711506
54904	bhlhe40	gabra5	0.00493132165336934
36906	mycb	piezo2a.2	0.00493077104121373
20134	egr3	cngb3.2	0.00493049771842638
22657	bhlhe41	gria2b	0.0049298802698297
47222	atf2	tmem63c	0.00492948499591831
15153	hmgb1a	glrbb	0.0049291870398448
34703	id2a	gria4b	0.00492847792262166
30059	hnrnpabb	gabra2a	0.00492822143622
22658	hmgb1a	si:ch73-390b10.2	0.00492821735669157
25070	ubp1	gria3a	0.00492678537354259
39525	tbx3a	chrna2b	0.00492651350311648
25071	polr3h	kcnj11	0.00492642067087849
39526	hnrnpaba	kcnc3a	0.0049254475442225
7636	xbp1	cacna1ha	0.00492534101465237
2542	tomm20a	kcng2	0.00492488178433065
271	ets2	anxa6	0.00492459848382766
15154	hes6	cnga4	0.00492449300503731
15155	hmgn3	cacng1a	0.00492301830508947
30060	zfr	gria3b	0.00492292572450028
15156	ilf3b	kcnh5a	0.004922820664569
15157	irx1a	trpm4a	0.00492172319880443
34704	hmgb1a	si:dkey-201i6.2	0.00492093991757613
2543	edf1	chrnd	0.00492078643865081
42048	zfhx4	kcnj9	0.00492039154571012
54905	esrra	kcnb2	0.00492033746614162
47223	fosl2	kcnd1	0.00491913022397801
39527	six6b	pkd2	0.00491905922391343
49757	xbp1	kcnq2b	0.00491880342518937
10105	wbp2nl	kcnh3	0.00491828990154907
49758	wbp2nl	cacna1da	0.00491824352030444
34705	rybpa	cacng8b	0.00491817941565951
5089	tox	clic1	0.00491813540008957
36907	foxo3b	asic4b	0.00491691282680577
20135	ddit3	cngb3.2	0.00491673572629145
7637	zfand5b	lrrc38a	0.0049160011298345
32513	taf12	kcna2b	0.00491506841660168
39528	bhlhe40	chrna2b	0.00491428153832261
15158	nr4a3	si:ch211-126j24.1	0.00491332325259976
2544	fosl1a	kcnq5a	0.00491290957848316
7638	egr1	lrrc38a	0.0049123233609205
10106	tomm20a	lrrc38b	0.00491179570165954
49759	atf2	ryr1a	0.00491174959787653
32514	tomm20a	kcnj12a	0.00491077674572883
22659	nfkb2	p2rx3b	0.00490975131586683
15159	tomm20a	si:ch211-126j24.1	0.00490912057216076
20136	ets2	gria1b	0.00490854647282796
52357	atf4a	kcnq3	0.00490829387210415
25072	tomm20a	si:dkey-15b23.3	0.00490823664459258
52358	sub1b	grin2ab	0.00490816444402672
5090	tomm20a	cacna1g	0.00490735250679038
25073	atf2	gria3a	0.00490599717580635
5091	edf1	clic1	0.00490592255539928
30061	hes6	gabra2a	0.00490572061257612
7639	hmgb1b	scn4ab	0.00490551741310967
52359	tomm20a	kcnf1b	0.00490509589758035
44623	bhlhe41	rims1b	0.00490469210338285
17738	taf12	unc80	0.00490411533460175
25074	irf2bp2a	si:dkey-15b23.3	0.00490353856647628
47224	ets2	grin1b	0.00490337574709854
22660	klf6a	vdac2	0.00490236817426929
36908	rfc1	piezo2a.2	0.00490155813966471
54906	bhlhe40	calhm1	0.00490152579805457
22661	fosl2	cacng5a	0.00490139738950828
34706	si:dkey-27c15.3	gria4b	0.00490121657816497
5092	fosl1a	grin2da	0.00490113731146747
12815	zfand5b	trpm1b	0.00490110064430522
15160	arnt2	cacng1a	0.00490104633138076
7640	nr2f1a	trpc4a	0.00490079675641917
32515	hmgn3	gabra3	0.00490019792230566
22662	sub1a	si:ch73-390b10.2	0.00490018188619862
54907	rfxap	calhm1	0.00489997024911219
34707	fosl2	gria4b	0.00489993339543823
5093	polr2f	kcnq5b	0.00489970771221521
20137	egr1	vdac1	0.00489949971913613
49760	fosaa	chrnb3a	0.0048990604658329
27469	hp1bp3	grid2	0.00489860061330677
39529	xbp1	gabrb4	0.0048977628321781
25075	ddit3	gria3a	0.00489758870985171
47225	prdm13	cacna1c	0.00489715305280829
27470	hlfb	gabrb1	0.004896920001155
12816	atf2	trpm1b	0.00489631514049448
7641	atf4a	kcnh1a	0.00489614462269934
42049	hes6	kcnj9	0.00489550203191926
25076	arid5b	gria3a	0.00489411954175773
22663	zfand5b	itpr1b	0.00489364789784263
30062	xbp1	gria3b	0.00489292011340824
17739	id4	hvcn1	0.00489107410444282
52360	rabgef1	ryr3	0.00489082955455854
10107	egr1	trpc6a	0.00489064729572932
2545	sub1a	kcnq5a	0.00489049948691867
32516	smarca2	si:dkey-192j17.1	0.00489042705747739
7642	fosl2	cacna1ha	0.00489023423377412
49761	puf60b	cacna1da	0.00489019733902713
20138	hlfb	nalcn	0.00489013937335984
39530	bhlhe40	grik1b	0.00489011511099847
12817	irf2bp2b	glra4b	0.0048900438943684
32517	fosl2	si:dkey-192j17.1	0.00488989979972684
30063	fosl1a	si:dkey-183j2.10	0.00488962968361789
20139	hnrnpdl	itpr1a	0.00488899426816722
20140	rnf10	si:ch211-39a7.1	0.00488897642961982
30064	rfxap	gria3b	0.00488806864024892
10108	rnf10	glra3	0.00488734390940051
15161	smad2	cnga4	0.0048869494715006
17740	xbp1	cngb3.1	0.00488672064982901
32518	smg6	kcna2b	0.0048859004823483
36909	cnbpa	asic4b	0.00488563864564602
47226	hnrnpabb	cacna1c	0.00488528545584751
12818	si:ch73-190f16.2	cacna1sb	0.00488476051044738
30065	junbb	kcna1b	0.00488438885853654
2546	cnbpa	kcnq5a	0.00488365966903475
39531	bhlhe40	cacna1aa	0.00488360087724805
30066	wbp2nl	si:dkey-183j2.10	0.00488304559949507
39532	hmgb2a	tmem38a	0.00488254631448837
25077	hlfb	gria3a	0.00488226014565911
36910	tox2	chrna2a	0.00488182523434502
54908	fosaa	pde4ba	0.00488158808944774
52361	sub1a	cacna1ea	0.00488138957409442
12819	osr1	lrrc8aa	0.00488048475922119
7643	hmgb1a	lrrc38a	0.00487963840118909
36911	fosl1a	asic4b	0.0048793162263977
272	msh3	kcnj2a	0.00487833716790007
52362	bhlhe41	kcnq3	0.00487729026806934
30067	hlfb	gabra2a	0.00487715422799379
30068	fosl2	zgc:56235	0.00487697387817944
39533	hes6	chrna2b	0.00487679904006496
49762	fosaa	grin2aa	0.00487609301928281
10109	creb3l3l	cacna1hb	0.00487600392527531
47227	fosl2	tmem63c	0.00487560636474633
52363	sltm	kcnq3	0.00487558281748495
15162	ddit3	kcnh5a	0.00487546971689911
34708	fosl1a	pacs2	0.00487544054599736
2547	arxa	scn12aa	0.00487515377774998
27471	egr1	tmc8	0.00487498934064965
42050	hnrnpabb	gabrd	0.00487489984527831
12820	ssbp3a	cnga3a	0.00487470120008516
7644	nr1d1	trpc4a	0.00487468807918991
15163	gtf2f2a	hcn4l	0.00487448883628443
15164	rabgef1	cnga4	0.00487376699077006
7645	polr2j	kcnh1a	0.00487373653048149
47228	bhlhe41	grin1b	0.00487371555106535
10110	taf1	cacna1hb	0.00487334039154028
47229	mycb	chrnb1	0.00487317863025629
7646	nr2f1a	kcnh1a	0.00487298830985237
25078	xbp1	kcnj11	0.00487214392688178
36912	sub1a	kcnj3b	0.00487170719864786
30069	hnrnpub	cacng7b	0.00487167654758681
7647	wbp2nl	scn4ab	0.00487156993225068
27472	sub1b	grid2	0.00487036303106434
273	junbb	kcnj2a	0.0048701002838785
42051	xbp1	cacna1ab	0.00487008038848689
52364	mterf3	kcnq3	0.00486980206326282
44624	zfhx4	kcnk2b	0.00486949546935183
5094	znf511	gja5a	0.0048690601012349
54909	klf6a	calhm1	0.00486904631734591
5095	cxxc5a	kcng4b	0.00486900645855187
12821	egr1	cnga3a	0.00486893893419577
52365	nr2f1a	gabrr3b	0.00486855669290839
47230	hivep1	kcnma1a	0.00486848292536384
52366	edf1	chrnb3b	0.00486782209811961
25079	ddit3	gabra1	0.00486767725925156
2548	hnrnpub	gabrz	0.00486697077795392
5096	pax2a	kcng4b	0.00486662270656915
25080	myca	si:dkey-15b23.3	0.00486648563429128
52367	tcf7l2	gabrr3b	0.00486593521783603
12822	foxn2b	trpm1b	0.00486591979266961
22664	spty2d1	cx43	0.00486578607840515
42052	tomm20a	cacna1ab	0.00486571769821057
39534	her9	pkd2	0.00486531699396791
44625	jdp2b	grik5	0.0048651089924018
274	jdp2b	kcnc1a	0.00486425495930482
44626	hmgb1a	grik5	0.00486315309209373
47231	xbp1	chrnb1	0.00486285678792109
20141	zfand5b	nalcn	0.00486255991768263
44627	si:ch211-262e15.1	kcnc4	0.00486224823926263
20142	hnrnpaba	itpr1a	0.00486199661543262
32519	snapc1b	kcna2b	0.00486152102906089
10111	rnf10	lrrc38b	0.00486060154138447
49763	rybpa	chrnb3a	0.00486037000197522
30070	hmgn3	kcnj11l	0.00486024994287872
52368	mef2cb	kcnf1b	0.00486009186243552
15165	hp1bp3	glrbb	0.00486008928728594
20143	fosb	itpr1a	0.00485938586175113
30071	hnrnpk	zgc:56235	0.0048588262621157
39535	fosl2	chrna2b	0.00485852501679814
275	creb3l1	calhm5.2	0.00485816311835977
49764	fosl2	gabrr1	0.00485746935894174
27473	batf	tmc8	0.00485688271935525
17741	hif1ab	cacng3a	0.00485632682151003
42053	lig1	grik4	0.00485603428133093
276	xbp1	grid1b	0.0048559302944387
30072	tox	kcna1b	0.00485493051658356
12823	hnrpkl	glra4b	0.00485468194796276
25081	sfpq	si:dkey-15b23.3	0.00485421476015301
30073	sub1b	gabra2a	0.00485386209409276
25082	ddit3	vdac3	0.00485383011960943
52369	tox2	gabrr3b	0.00485369616660391
15166	fosl1a	si:ch211-126j24.1	0.00485356545715102
39536	fosaa	cacna1aa	0.00485352922764156
54910	tsn	kcnj14	0.00485343729342964
36913	ets2	asic4b	0.00485278611659636
47232	npas4a	chrnb1	0.00485254426593841
15167	sox10	cacng1a	0.00485251333155495
54911	edf1	kcnb2	0.00485251091319186
52370	id4	gabrr3b	0.00485130622160865
20144	junbb	cngb3.2	0.00485128521715885
22665	hmgn3	cx43	0.00485109593071883
54912	klf2a	si:dkey-43k4.5	0.00485104662160216
49765	kdm2ba	chrnb3a	0.00485028772146438
10112	irf2bp2a	kcnh3	0.00485022116726977
5097	si:ch211-173p18.3	clic1	0.00484997753434221
7648	xbp1	clic2	0.00484975146555612
2549	camta1b	chrnd	0.00484894890195164
30074	hp1bp3	zgc:56235	0.0048488765322978
25083	fosl2	itpr3	0.00484850736098396
42054	fosl1a	grik4	0.00484820105713789
20145	zfhx4	nalcn	0.00484819416318093
34709	atf2	kcnj13	0.00484787647780849
277	tomm20a	grid1b	0.00484738920870471
32520	ssrp1b	kcna2b	0.00484688246673547
39537	bhlhe41	kcnc3a	0.00484660224646113
12824	taf12	cacna1sb	0.00484599805556563
5098	hmgn3	cacna1g	0.00484587605633581
52371	cica	kcnq3	0.00484582998686554
44628	hmgn3	kcnc4	0.00484568793297066
22666	hmgb2a	itpr1b	0.0048454033765985
30075	zfand5b	gabra2a	0.00484530401591767
15168	bcl11aa	cnga4	0.00484517401076392
278	sub1a	kcnc1a	0.00484489608138414
27474	hmgn3	tmc8	0.0048448325263016
20146	ets2	nalcn	0.00484375646196326
39538	nfe2l2a	kcnj8	0.00484298931951309
15169	tet1	cacng1a	0.00484271033674942
17742	fosl2	unc80	0.0048423088119793
44629	ddit3	gabrg1	0.00484223638251509
12825	elmsan1b	trpm1b	0.00484211276291877
17743	id4	kcnh6a	0.00484148001280698
42055	myca	grik4	0.00484049377669106
30076	id2a	gabra2a	0.00484022467895277
54913	tefb	calhm1	0.00483943458202513
36914	polr2gl	piezo2a.2	0.00483892880848697
279	grhl3	gabra6b	0.00483870877166472
10113	bhlhe41	scn8aa	0.00483816343814133
49766	zfhx4	grin2aa	0.00483816133135749
47233	hp1bp3	kcnd1	0.00483800017390956
49767	hes6	cacna1da	0.00483793940810358
30077	taf12	si:dkey-183j2.10	0.00483745133485565
44630	hsf2	chrna7	0.00483723517831918
25084	jdp2b	vdac3	0.00483683374005927
30078	ebf3a	p2rx8	0.00483606510145567
39539	ddit3	cacna1aa	0.00483600356233334
22667	xbp1	cacng5a	0.00483572529990799
42056	hp1bp3	grik4	0.00483560743691464
7649	pdcd5	kcnh1a	0.00483527443153478
2550	hes6	kcnq5a	0.00483499424099044
44631	upf1	kcnk2b	0.00483497203989024
15170	tox2	cacng1a	0.00483439200798078
280	creb3l3l	anxa6	0.00483424149064453
54914	hnrnpabb	kcnb2	0.00483326755727206
12826	egr1	scn8ab	0.0048332358667614
39540	taf9	kcnc3a	0.00483282550532315
20147	hnrnpabb	kcnh7	0.00483248343537105
36915	tomm20a	grik1a	0.00483063661094032
44632	ddit3	kcnc4	0.00482980500977194
47234	ddit3	gabrg2	0.00482971988337687
10114	egr1	clic4	0.00482962473708513
281	hist2h2l	stac	0.00482955440698624
44633	tbx3a	chrna7	0.0048291388033662
44634	zfand5b	kcnk2b	0.0048288856758841
25085	id1	si:dkey-15b23.3	0.00482884635848499
52372	rybpa	chrnb3b	0.00482757136756045
39541	tardbpl	cacna1aa	0.00482752150123832
17744	per2	cacng3a	0.00482734471805529
25086	taf12	gabra1	0.00482703356999143
39542	zfhx4	chrna2b	0.00482600161437955
47235	hp1bp3	gabrg2	0.00482594856045652
52373	hivep1	grin2ab	0.00482579649134005
36916	id4	kcnc2	0.00482579409691232
10115	nr2f1a	cacna1hb	0.00482527562143564
32521	ddb1	kcnj12a	0.004823856007349
30079	nfyal	zgc:56235	0.00482370321759978
25087	mycb	itpr3	0.00482359247655015
52374	xbp1	kcnf1b	0.00482343025267303
5099	id4	cacna1g	0.00482325506743633
17745	fosl2	cacng3a	0.00482196903658688
17746	ets2	unc80	0.00482183804343314
15171	tshz1	cacng1a	0.00482148717896135
17747	creb3l3l	mcoln1b	0.00482140560236097
20148	hnrnpub	kcnh7	0.00482105149663027
15172	id4	si:ch211-126j24.1	0.0048207088126606
22668	cbfb	p2rx3b	0.0048206300065776
15173	foxj3	mcoln1a	0.00482010222396633
39543	osr2	pkd2	0.00481978962823501
12827	id1	lrrc8aa	0.00481941716419223
39544	id4	gabrb4	0.00481912992380365
32522	fosl2	cacng8a	0.00481863823628147
49768	nr4a3	ryr1a	0.00481749720335747
30080	atf2	zgc:56235	0.00481725354940499
25088	gata2a	p2rx4a	0.00481603857445752
39545	nfe2l2a	pkd2	0.00481565181928711
27475	wbp2nl	gabrb1	0.00481564906696973
42057	tomm20a	kcnc3b	0.00481522157063786
17748	her15.1	hvcn1	0.00481512787269726
5100	xbp1	grin2da	0.00481512096418079
282	hlfb	kcnc1a	0.00481493827883432
22669	nr4a3	itpr1b	0.00481484529102012
36917	nfybb	chrna2a	0.00481436898195058
44635	spty2d1	kcnc4	0.00481358874860591
54915	nr2c2	calhm1	0.0048132034579648
25089	tcf3b	si:dkey-15b23.3	0.00481310849398496
17749	hsf1	unc80	0.00481271043323472
39546	xbp1	tmem38a	0.0048124986165704
52375	puf60b	cacna1ea	0.00481239856720673
15174	mych	cacng1a	0.0048116591710082
15175	id1	trpm4a	0.004811410728126
15176	fosaa	si:ch211-126j24.1	0.00481103148291127
27476	myca	tmc8	0.00481068910573508
15177	junbb	mcoln1a	0.00481019036247313
44636	sub1a	tmem63ba	0.00480884176585902
2551	sox3	chrnd	0.00480794148719779
34710	cnbpa	cacng8b	0.00480784117433393
2552	ddit3	kcnq5a	0.00480781934163292
34711	hmgb2a	si:dkey-201i6.2	0.00480746146811711
36918	hnrnpabb	asic4b	0.00480703940207388
30081	polr2gl	p2rx8	0.00480646762329655
39547	hnrnpub	chrna2b	0.00480643538761568
15178	gtf2f2a	si:ch211-126j24.1	0.00480611512163452
49769	fosl1a	grin2aa	0.00480606474917976
42058	sub1a	rims1a	0.00480596288882238
20149	xbp1	gria1b	0.00480503492470504
283	foxo3b	pde4bb	0.00480491579915353
17750	pcna	cacng3a	0.00480466461731779
15179	jdp2a	cacng1a	0.00480422386146769
7650	phc2a	kcnh1a	0.00480396524511976
34712	id4	cacng8b	0.00480385269180991
10116	taf12	trpc6a	0.00480361937390831
284	polr2f	kcnj2a	0.00480333646516127
27477	jdp2b	asic4a	0.00480326980835457
12828	egr1	glra4b	0.00480300351410662
10117	hes6	cacna1hb	0.00480238598655553
15180	hist2h2l	mcoln1a	0.00480232525236578
47236	egr1	tmem63c	0.00480214350810786
42059	pou4f1	rims1a	0.00480172052512145
52376	cnbpa	kcnq3	0.00480153609429005
49770	fosl2	kcnq2b	0.00480124045886491
7651	id1	clic2	0.00480092249693401
47237	pou3f3a	grin1b	0.00480050332026067
20150	hes6	gria1b	0.00480026946096259
49771	hnrnpub	grin2aa	0.00480001708984331
20151	tox2	nalcn	0.00479962102801963
34713	nr1d4b	gria4b	0.00479956022844973
42060	gtf2f2a	grik4	0.00479929130530075
10118	jdp2b	hcn1	0.00479875102120598
54916	ebf3a	si:dkey-43k4.5	0.00479862042626395
22670	pgr	p2rx3b	0.00479861525285842
285	nr2f1a	grid1b	0.00479860702060607
22671	xbp1	itpr1b	0.00479793097874953
30082	ets2	kcnj11l	0.00479773936546013
15181	spty2d1	cnga4	0.00479762110587909
44637	hnrnpub	cacna1ba	0.00479757823915843
10119	rad23b	kcnh3	0.00479691753189375
15182	kdm1a	hcn4l	0.00479644192709979
2553	nr4a3	tpte	0.00479635470468197
32523	ddit3	gabra3	0.00479585289129227
34714	ilf3b	kcna4	0.00479567173468748
20152	cnbpa	si:ch211-39a7.1	0.00479540237672277
34715	tbpl1	kcna4	0.00479523900428388
49772	per1a	ryr1a	0.00479521781581059
30083	ssrp1b	kcna1b	0.004794919244174
286	sap30l	kcnj2a	0.00479487653330265
10120	fosaa	scn8aa	0.00479483061623068
54917	arid4a	calhm1	0.00479438513659706
5101	safb	kcng4b	0.00479396036492171
42061	wbp2nl	tmem63a	0.00479387870010111
12829	thap12b	glra4b	0.00479281399215038
12830	hmgn3	lrrc8aa	0.00479212328416615
17751	six6b	si:ch211-251b21.1	0.00479170970176018
32524	thap12a	kcna2b	0.00479025577396027
5102	atf2	kcng4b	0.0047900399640844
36919	per1a	grik1a	0.00478996255332464
47238	id4	kcnma1a	0.00478981921146742
10121	hmgn3	lrrc38b	0.00478960022592982
42062	egr1	kcnj9	0.00478951503844157
34716	hsf2	pacs2	0.00478895559640563
44638	tox2	grik5	0.00478877072318134
52377	rfc4	gabrr3b	0.0047876725686737
49773	sub1b	kcnq2b	0.00478762428663726
30084	foxp2	zgc:56235	0.00478752633589447
25090	sub1b	gria3a	0.00478692673126619
42063	tfpt	grik4	0.0047868817727979
5103	tial1	kcnq5b	0.00478480048020553
30085	irf2bp2b	gabra2a	0.00478445468351225
287	fosaa	kcnc1a	0.00478420179749051
22672	hey1	cx43	0.00478380316521993
27478	cnbpa	cbarpb	0.0047832811622298
27479	sub1a	grid2	0.00478325617157283
49774	edf1	cacna1da	0.00478319358766996
288	egr1	kcnc1a	0.00478230243366641
289	ighmbp2	kcnj2a	0.00478210564098249
2554	meis2a	scn12aa	0.00478205281360343
5104	egr1	trpc1	0.00478191087532152
2555	bhlhe40	gabrz	0.00478187405710563
10122	meis2b	kcnh3	0.00478181308645651
42064	sub1b	kcnc3b	0.00478127405930371
30086	irf2bp2a	kcnj11l	0.00478104042286789
20153	srebf2	itpr1a	0.00478071684904797
12831	crip1	kcnh4a	0.00478064748194492
39548	sub1b	gabrb4	0.00478021805622036
15183	tomm20a	cnga4	0.00477961353178688
5105	sub1a	grin2da	0.00477953399487206
30087	wbp2nl	gria3b	0.0047793457431943
20154	isl1	cacng4b	0.00477927619431338
30088	egr3	si:dkey-183j2.10	0.00477900741586033
54918	hmgb1a	kcnj14	0.00477873799595859
34717	jdp2b	gria4b	0.0047782776710668
10123	hnrpkl	trpc6a	0.00477808945914131
7652	hlfb	cacna1ha	0.00477756866951433
290	tomm20a	anxa6	0.00477750117485071
30089	hes6	zgc:56235	0.00477725269052189
5106	zfand5b	clic1	0.00477679246618709
54919	tomm20a	kcnb2	0.00477670731554006
47239	si:ch211-153j24.3	gabrg2	0.00477667482492473
2556	nr1d1	chrnd	0.00477660030247765
20155	xbp1	cacng4b	0.00477645201961289
291	sub1b	gabra6b	0.00477571158672351
17752	hbp1	cacng3a	0.00477568892074502
44639	ets2	kcnk2b	0.00477567231877664
12832	foxo3b	cnga3a	0.00477545101969209
15184	foxo3b	glrbb	0.0047752469163117
12833	esrra	glra4b	0.00477405279966434
44640	xbp1	gabrg1	0.00477377329831369
10124	id4	lrrc38b	0.00477375652274847
5107	bhlhe41	scn1lab	0.00477290802106698
17753	tomm20a	unc80	0.00477253418753383
44641	hlfb	gabrg1	0.00477247578514177
30090	rnf10	gria3b	0.00477224133589715
12834	bhlhe40	scn8ab	0.0047722022269383
15185	junbb	cnga4	0.00477132937688967
292	hmgn3	gabra6b	0.00477131064375338
34718	sub1a	gria4b	0.00477110862997935
44642	ddit3	rims1b	0.00477098161756216
27480	fosl1a	cbarpb	0.00477044105080099
22673	irf2bp2b	vdac2	0.00477043746217275
32525	smad2	si:dkey-192j17.1	0.00476868000182586
17754	egr1	mcoln1b	0.00476859122429052
15186	atf2	hcn4l	0.00476792607461729
12835	hes6	trpm1b	0.00476770051265803
25091	elk3	p2rx4a	0.00476740868190121
2557	zfand5b	cacna1fb	0.00476730518342231
12836	rev3l	kcnh4a	0.00476702781286156
49775	si:dkey-27c15.3	grin2aa	0.00476534107634962
2558	spty2d1	chrnd	0.00476533576831167
27481	hist2h2l	cbarpb	0.00476407726708319
34719	irf2bp2b	kcna4	0.00476254643578001
25092	irf2bp2b	vdac3	0.00476217508021482
34720	hnrnpaba	kcnj13	0.00476214003562316
34721	sub1a	pacs2	0.00476188479822863
30091	zgc:91944	kcna1b	0.00476152060519622
47240	gli1	chrnb1	0.00476116526716604
20156	tox2	vdac1	0.00476052689213051
47241	hmgn3	tmem63c	0.00476008449265549
7653	zgc:77486	kcnh1a	0.00475977180969297
2559	xbp1	scn12aa	0.00475951313512607
7654	otpb	glra1	0.00475944656808797
42065	tox2	chrna6	0.00475938242571776
52378	xbp1	grin2ab	0.00475902840592294
54920	hnrnpabb	gabra5	0.00475865619792041
39549	npas4a	kcnj8	0.00475844326676608
30092	ddit3	zgc:56235	0.00475808097655307
39550	xbp1	cacna1aa	0.00475792473712337
293	hmgn3	pde4bb	0.00475787257062692
5108	tnfaip3	kcng4b	0.00475723584853972
39551	sub1b	tmem38a	0.00475704039142149
39552	irf2bp2a	kcnc3a	0.00475535290208587
12837	creb1a	kcnh4a	0.00475527386443235
17755	tal1	mcoln1b	0.00475514533067033
27482	rnf10	piezo1	0.00475495270637155
30093	etv5b	p2rx8	0.00475446409678925
2560	id2a	gabrz	0.00475430112545992
30094	kdm6ba	si:dkey-183j2.10	0.00475403216588951
30095	si:rp71-79p20.2	kcna1b	0.00475344343560655
17756	tshz3b	kcnh6a	0.00475318418628917
32526	xbp1	gabra3	0.0047531503280924
2561	hp1bp3	cacna1fb	0.00475302154506345
25093	cebpb	itpr3	0.00475204629931376
5109	creb3l3l	gja5a	0.00475197323908852
25094	kdm2bb	p2rx4a	0.0047514156250678
22674	tomm20a	vdac2	0.00475109351091436
52379	id1	tpcn2	0.0047506515311017
10125	taf12	cacna1hb	0.00475033693700125
47242	hnrnpub	grin1b	0.00475021533021572
17757	id2a	kcnh6a	0.00474908840696841
47243	jdp2b	cacna1c	0.00474901886496822
39553	nkx2.2a	kcnc3a	0.00474854927862404
30096	zgc:103508	kcna1b	0.00474853338078209
54921	esrrgb	calhm1	0.00474778578640297
294	tox2	gabra6b	0.0047474344747221
295	kdm3b	kcnj2a	0.00474726557907689
12838	arid1b	kcnh4a	0.00474673402188858
44643	tomm20a	gabrg1	0.00474633970331888
15187	atf4a	cacng1a	0.00474555098286991
296	mych	anxa6	0.00474548494209052
52380	sub1b	kcnf1b	0.00474412783781708
297	creb3l3l	calhm5.2	0.00474369064291808
27483	egr1	asic4a	0.00474313963293979
27484	cxxc1a	gabrb1	0.00474266379739532
7655	bhlhe40	scn4ab	0.00474249226258308
22675	jdp2b	cacng5a	0.00474241988500379
52381	zbtb18	gabrr3b	0.00474192181192384
30097	tmpob	kcna1b	0.0047416834688585
36920	rfxap	kcnc2	0.00474134858459726
42066	fosl1a	chrna6	0.00474037875902488
32527	bhlhe41	gabra3	0.0047400109363149
15188	irf2bp2b	cnga4	0.00473990920539434
12839	sub1a	cnga3a	0.00473964929635822
298	sub1b	grid1b	0.0047396427846256
15189	tsn	mcoln1a	0.00473919850707374
47244	her6	chrnb1	0.00473915218504016
49776	hlfb	gabrr1	0.00473896854709295
17758	hp1bp3	cacng3a	0.00473867232208634
5110	dnase1l1	kcng4b	0.00473864427983259
299	tox2	calhm5.2	0.00473860448539402
17759	egr1	gria1a	0.00473852758022315
5111	rnf10	gja5a	0.00473813426981071
300	xbp1	kcnc1a	0.00473806985858052
49777	cnbpa	grin2aa	0.00473753020161124
42067	jdp2b	kcnc3b	0.00473743559540027
30098	foxo3b	p2rx8	0.00473736770857246
54922	fosaa	kcnb2	0.00473692952780851
17760	tox2	gria1a	0.00473688833038883
12840	id2a	lrrc8aa	0.00473657020372662
42068	ddit3	rims1a	0.00473603618634345
5112	hnrnpabb	cacna1g	0.0047357953856645
301	hmg20a	calhm5.2	0.00473572488554171
12841	hif1ab	cacna1sb	0.00473569823090654
54923	fosl2	gabra5	0.0047355893592278
34722	rfxap	si:dkey-201i6.2	0.0047354133129806
49778	rtf1	cacna1da	0.00473482311114639
22676	ets2	gria2b	0.00473462293499935
39554	zfand5b	chrna2b	0.00473448563854582
5113	hnrnpdl	gja5a	0.00473433813689198
47245	rybpa	gabrg2	0.00473401412531022
34723	wbp2nl	cacng8b	0.00473386052048879
47246	egr1	gabrg2	0.00473316489590742
22677	edf1	itpr1b	0.00473314674402275
32528	hnrnpabb	pacs1a	0.00473287226341745
44644	en1b	cacna1ba	0.0047328527172099
20157	npas4a	itpr1a	0.00473265619840368
32529	egr1	gria4a	0.00473242506941916
34724	znf395b	gabra4	0.0047318231781357
27485	hp1bp3	gabrb1	0.00473158575787551
54924	cxxc5a	calhm1	0.00473149827031022
5114	tox2	cacna1g	0.00473142729378322
20158	jmjd1cb	itpr1a	0.00473125129748553
7656	tomm20a	kcnh1a	0.00472955402253517
302	hlfb	stac	0.00472937687170533
12842	sub1a	cacna1sb	0.00472886335262614
7657	tada2a	kcnh1a	0.00472710010381056
12843	npas4a	cacna1sb	0.00472708535619113
12844	rev1	kcnh4a	0.00472702198442735
22678	npas4a	kcnj10a	0.00472696535672664
44645	sub1a	grik5	0.00472622788988521
39555	xbp1	pkd2	0.00472605391152174
7658	hlfb	trpc4a	0.00472575287432379
15190	hnrnpub	cnga4	0.00472574193149549
34725	nr4a3	gabra4	0.00472550023716464
5115	fosl2	kcnq5b	0.0047254707160842
39556	bhlhe40	kcnj8	0.00472465747162371
25095	sub1a	vdac3	0.00472454341265484
17761	fosaa	cngb3.1	0.00472428235332111
22679	sub1b	cacng5a	0.00472346013179874
30099	gsx1	kcna1b	0.00472329776310514
25096	hif1ab	p2rx4a	0.00472305847660351
36921	hnrnpk	chrna2a	0.00472262333160864
22680	tox2	cacng5a	0.00472172321505735
52382	sub1a	grin2ab	0.00472143372073921
7659	fosaa	trpc4a	0.00472116225320131
7660	id2a	trpc4a	0.00472072537318558
17762	edf1	gria1a	0.00472035355722542
303	zfpm1	calhm5.2	0.00472020387177743
47247	foxo3b	grin1b	0.00471992788212401
304	egr3	anxa6	0.00471977489056691
10126	ube2c	cacna1hb	0.0047197610409399
44646	hes6	gabrg1	0.00471939336590604
32530	cers4b	kcna2b	0.0047191524245084
34726	atf5a	pacs2	0.00471801333112263
17763	hnrnpabb	cngb3.1	0.00471723252869879
12845	cica	trpm1b	0.00471708945603258
49779	hnrpkl	kcnd2	0.00471685303123575
49780	smarcc2	grin2aa	0.00471674097368175
15191	id2a	hcn4l	0.00471670142451279
17764	sub1a	gria1a	0.00471627032688897
52383	taf3	kcnq3	0.00471605430872658
17765	hnrnpabb	mcoln1b	0.00471549031264167
2562	tox2	tpte	0.00471452377857963
12846	kdm3b	kcnh4a	0.00471424146882533
12847	nono	kcnh4a	0.00471383288838535
20159	xbp1	nalcn	0.00471330854308255
20160	hnrnpub	nalcn	0.00471274479041505
25097	tfam	gria3a	0.00471246611828207
15192	creb3l3l	mcoln1a	0.00471163827590805
47248	bcl11aa	kcnd1	0.0047113168928879
20161	hnrnpub	vdac1	0.00471117885965462
7661	nr1d4b	kcnh1a	0.0047110989505249
39557	hmg20a	pkd2	0.00471074897293617
5116	rel	kcng4b	0.00471058674562288
15193	bhlhe41	trpm4a	0.00471029513259261
30100	mef2aa	zgc:56235	0.0047102906009248
54925	xbp1	grid1a	0.00470900907259802
7662	irf2bp2b	grin2db	0.00470899690358055
15194	id4	hcn4l	0.00470836010828294
305	zfhx4	grid1b	0.00470724546051381
54926	bhlhe40	grid1a	0.00470713247079168
2563	nr2f2	gabrz	0.00470699644664456
25098	nr4a2b	p2rx4a	0.0047066344857716
52384	zgpat	kcnq3	0.00470655616440579
27486	ets2	kcnj3a	0.00470623949414319
306	bhlhe41	stac	0.004705553551849
12848	junbb	cacna1sb	0.00470424623415021
49781	hmgb1a	tpcn1	0.00470382021888446
15195	pdcd5	trpm4a	0.00470346386397173
36922	rnf10	asic4b	0.00470313532345761
20162	raraa	itpr1a	0.00470281776241516
27487	fosl2	kcnc1b	0.00470158359434209
2564	rev3l	grin2cb	0.00470096678535467
54927	jdp2b	grid1a	0.00470004430458619
15196	fosl2	mcoln1a	0.00469963405497092
49782	nr2f1a	gabrr1	0.00469811164358637
47249	id2a	cacna1c	0.00469805187137108
32531	nfybb	kcna2b	0.00469801193562377
27488	bhlhe40	asic4a	0.00469796900568146
20163	si:ch211-262e15.1	si:ch211-39a7.1	0.00469704771843929
30101	klf2a	zgc:56235	0.00469679013287944
34727	sub1a	kcnj13	0.00469673936832445
25099	ebf3a	gabra1	0.00469673881167757
27489	hmgb1a	gabrb1	0.00469570816279736
22681	bhlhe40	kcnj10a	0.00469564563246304
44647	wbp2nl	rims1b	0.00469549322184763
307	npas4a	anxa6	0.00469469022009163
47250	tox2	grin1b	0.00469426066556464
47251	rybpa	grin1b	0.00469425779511927
2565	id2a	tpte	0.00469415099406729
54928	rnf10	calhm1	0.00469406647533512
22682	edf1	cx43	0.0046936681732126
30102	creb3l3l	cacng7b	0.00469320213259498
39558	hmgb1b	kcnj8	0.00469236615305183
52385	klf6a	ryr3	0.0046920891427722
5117	smad2	gja5a	0.00469167520069057
308	jdp2b	grid1b	0.00469153773587866
25100	gtf2f2a	si:dkey-15b23.3	0.00469151481154656
49783	zbtb18	grin2aa	0.00469065440601225
22683	id2a	cacng5a	0.00469058999389635
2566	foxo3b	grin2cb	0.00469053024947218
20164	jdp2b	cacng4b	0.00469037014770537
49784	tcf7l2	chrnb3a	0.00469031566539379
5118	sinhcafl	clic1	0.00468952065143629
52386	dlx5a	gabrr3b	0.00468933674851011
44648	taf12	cacna1ba	0.00468817856706341
42069	tnfaip3	tmem63a	0.0046878994067063
44649	hmgn3	tmem63ba	0.00468783477489325
44650	fosl1a	grik5	0.00468752194580789
54929	taf12	pde4ba	0.00468728070242053
2567	bhlhe41	tpte	0.00468701589171052
30103	egr1	gria3b	0.00468682146188549
49785	id2a	tpcn1	0.00468631687609028
10127	edf1	cacna1hb	0.00468577058062211
27490	tomm20a	cbarpb	0.00468570069772176
22684	wbp2nl	itpr1b	0.00468563113881841
7663	jdp2b	lrrc38a	0.00468498164358359
47252	hmgn3	cacna1c	0.00468463848493029
44651	jdp2b	tmem63ba	0.00468436707274924
36923	ets2	grik1a	0.00468435667736104
44652	nono	kcnc4	0.00468412602079769
30104	pax2a	p2rx8	0.00468333596393892
49786	pknox2	kcnd2	0.00468322551632616
34728	hmgb2a	kcnj13	0.00468320206740953
15197	xbp1	trpm4a	0.00468251239278799
49787	myt1b	cacna1da	0.00468245933928277
39559	tox3	grik1b	0.0046823288640147
52387	hist2h2l	gabrr3b	0.00468211510583342
20165	hnrpkl	itpr1a	0.00468184542379515
34729	fosaa	pacs2	0.00468125420961636
39560	egr1	gabrb4	0.00468027063564714
44653	esrra	kcnc4	0.00468017745343918
17766	edf1	hvcn1	0.00467999008534863
25101	mybl1	itpr3	0.00467959822017979
25102	foxo3b	kcnj11	0.00467881133239521
44654	hmga1b	grik5	0.00467863401638876
10128	sap30l	kcnh3	0.00467861900370115
52388	irf2bp2a	gabrr3b	0.00467854286647515
47253	hmga1b	gabrg2	0.00467714484875918
47254	hp1bp3	rims3	0.004677100243616
49788	polr2l	cacna1da	0.00467555676572407
32532	cnbpa	kcnj12a	0.00467538134774787
36924	tada2a	chrna2a	0.00467524911837813
32533	hnrnpub	si:dkey-192j17.1	0.00467492246965362
47255	bhlhe41	cacna1c	0.00467467451537943
36925	mycb	kcnc2	0.00467379961443696
42070	hivep1	gabrd	0.00467316866290386
32534	asxl1	kcnj12a	0.00467206101717044
54930	fosb	calhm1	0.00467186091566395
42071	xbp1	kcnj9	0.00467174445999341
39561	tfcp2	kcnc3a	0.00467113795559068
309	cica	calhm5.2	0.00467109659551444
7664	sox17	clic2	0.00467098592074381
30105	xbp1	kcnj11l	0.0046708503563873
10129	bhlhe41	cacna1hb	0.00467080397297329
36926	hmgn3	kcnc2	0.00467077810204118
25103	ddit3	cacng7a	0.00467057469153111
49789	zfr	ryr1a	0.00466950023122155
17767	safb	mcoln1b	0.00466938432837423
44655	jdp2b	rims1b	0.00466886355934915
42072	hbp1	chrna6	0.00466876415730822
44656	tomm20a	kcnc4	0.00466837403164306
36927	hlfb	grik1a	0.00466802628805613
15198	sub1b	kcnh5a	0.00466792561477704
27491	zfand5b	kcnj3a	0.00466702898006352
42073	si:ch211-153j24.3	kcnc3b	0.00466633916330761
47256	hp1bp3	kcnma1a	0.00466594433896347
20166	hp1bp3	gria1b	0.00466583919250207
44657	bhlhe41	chrna7	0.00466477035584515
10130	sub1a	scn8aa	0.00466439147603161
47257	nr4a3	cacna1c	0.00466405338442062
42074	fosl2	kcnj9	0.00466374407177291
47258	hes6	tmem63c	0.00466362084750273
44658	sub1a	cacna1ba	0.00466344144563937
54931	fosl2	grid1a	0.00466340794746837
39562	taf12	tmem38a	0.00466290648831004
32535	egr1	kcnj12a	0.00466281242194096
27492	hes6	kcnc1b	0.00466266235566507
36928	si:ch211-153j24.3	kcnj3b	0.00466226789928052
47259	tox2	tmem63c	0.00466212724302324
20167	rfxap	itpr1a	0.00466206392037937
10131	sub1b	glra3	0.00466195700323833
30106	zmynd8	zgc:56235	0.00466167703358258
49790	hnrnpub	ryr1a	0.00466111129324928
44659	hes6	kcnk2b	0.00466102203109937
32536	per1a	kcnj12a	0.0046609238870811
52389	safb	ryr3	0.00466053621119244
5119	xbp1	clic1	0.0046604972403568
30107	gtf2f2a	cacng7b	0.00466031154634982
36929	atf2	grik1a	0.00466029353036262
17768	hes6	unc80	0.0046598538982393
44660	bhlhe41	grik5	0.00465969626656837
27493	sub1a	kcnc1b	0.00465875788223638
32537	top1	kcna2b	0.00465839786690876
7665	fosl2	grin2db	0.00465828353273374
25104	rybpa	kcnj11	0.00465821383858885
5120	kdm1a	gja5a	0.00465784874732464
47260	hes6	cacna1c	0.00465780819616925
22685	nr4a3	vdac2	0.00465775447466958
22686	ddit3	gria2b	0.00465733450518895
5121	jdp2b	kcng4b	0.00465720062180953
5122	pin4	gja5a	0.00465691388248848
36930	otpb	kcnc2	0.00465670077595709
49791	polr2k	grin2aa	0.00465623546579893
20168	wbp2nl	itpr1a	0.00465609798575841
32538	sub1b	si:dkey-192j17.1	0.00465584876238123
36931	cnbpa	piezo2a.2	0.00465546272322251
39563	taf12	chrna2b	0.00465536279556065
27494	atf2	cbarpb	0.00465516501833451
310	hnrnpk	kcnj2a	0.00465499219994665
10132	jmjd1cb	kcnh3	0.00465458870927961
54932	sub1a	pde4ba	0.00465451723715315
10133	cnbpa	kcnh3	0.00465316345754785
36932	sub1b	kcnc2	0.00465257102725121
34730	egr1	kcnj13	0.00465256665207126
27495	rnf10	gabrb1	0.0046523313602021
39564	hnrnpaba	pkd2	0.00465212332995987
52390	bhlhe41	ryr3	0.0046518284162164
22687	hnrnpaba	kcnj10a	0.00465161468865196
34731	hivep1	gabra4	0.00465158516804526
32539	egr3	si:dkey-192j17.1	0.0046514350922933
34732	hp1bp3	pacs2	0.00465086373453236
34733	taf12	pacs2	0.00465050928750902
42075	cnbpa	chrna6	0.00465011514046591
44661	hp1bp3	cacna1ba	0.00464895980738269
49792	jdp2b	kcnq2b	0.00464894772183274
42076	id4	kcnc3b	0.00464825948058963
20169	zfhx4	gria1b	0.0046481688386821
10134	hlx1	trpc6a	0.00464779171691873
2568	nr2f1a	gabrz	0.00464746868478932
311	myca	kcnj2a	0.00464735846589883
44662	jdp2b	kcnk2b	0.00464683863233966
12849	jdp2b	glra4b	0.00464573535489698
39565	gtf2b	chrna2b	0.00464560556599383
44663	zfand5b	tmem63ba	0.00464533999694637
7666	supt6h	kcnh1a	0.00464489591570496
42077	rnf10	cacna1ab	0.00464470118883238
52391	esrra	cacna1ea	0.0046435512715904
34734	mef2aa	gabra4	0.00464285942832736
2569	ets2	kcnq5a	0.00464267543308733
22688	ets2	cacng5a	0.00464018033853425
32540	si:ch211-153j24.3	kcnj12a	0.00464017188395771
52392	egr1	tpcn2	0.00463995001021291
15199	creb3l2	cacng1a	0.00463972773227431
25105	pax2a	kcnj11	0.00463955514464451
42078	mycb	tmem63a	0.00463928535537766
47261	hmgb1b	chrnb1	0.00463805578507855
54933	hif1al	si:dkey-43k4.5	0.00463726941323096
22689	polr2j	p2rx3b	0.00463701813757806
27496	hp1bp3	kcnc1b	0.0046368073828944
20170	hif1ab	cngb3.2	0.00463588481736602
10135	atf2	clic4	0.00463561592373204
15200	irf2bp2b	cacng1a	0.00463521732748112
15201	bcl11aa	kcnh5a	0.00463490446334577
312	zfand5b	anxa6	0.00463472125986194
47262	taf12	grin1b	0.00463460742223355
12850	wbp2nl	lrrc8aa	0.00463444482528712
49793	smarcb1b	grin2aa	0.00463390282010616
54934	polr2gl	si:dkey-43k4.5	0.0046330543482762
25106	atf4a	gria3a	0.00463142920552126
20171	mef2aa	nalcn	0.00463095501954554
7667	bhlhe41	cacna1ha	0.00463061514215979
44664	bhlhe41	cacna1ba	0.00463037115629675
17769	foxo3b	kcnh6a	0.00463029879013286
25107	hivep1	gria3a	0.00462996456121533
42079	egr1	rims1a	0.004629927834287
313	setbp1	kcnj2a	0.00462962114397446
314	egr1	grid1b	0.00462900341415169
32541	zc3h6	si:dkey-192j17.1	0.00462895600220565
22690	fosb	kcnj10a	0.00462880116743968
47263	foxo3b	rims3	0.00462868779748678
315	id3	calhm5.2	0.00462859885413742
7668	fosl1a	grin2db	0.0046284471056437
22691	id2a	cx43	0.00462844354863338
27497	cers4b	kcnc1b	0.00462785277524342
25108	hmgb1b	p2rx4a	0.00462775139449233
36933	cica	chrna2a	0.00462712655657495
34735	ilf2	pacs2	0.00462682204242816
7669	sub1b	kcnh1a	0.00462646942652583
42080	hnrnpub	cacna1ab	0.00462608983586338
42081	rpa3	grik4	0.00462581061397678
52393	tox2	grin2ab	0.00462559552020666
2570	hes6	chrnd	0.00462498286208958
22692	sub1b	gria2b	0.00462492002957581
5123	polr2gl	gja5a	0.00462482163809267
27498	creb3l3l	tmc8	0.00462360010146008
39566	id2a	kcnc3a	0.00462285429804931
36934	rnf10	grik1a	0.00462198074342254
44665	polr2j	kcnc4	0.00462194740504165
32542	foxo3b	gria4a	0.00462120644438226
10136	fosl2	glra3	0.00462046578349322
49794	fosl2	tpcn1	0.00462033961608327
30108	hnrnpk	si:dkey-183j2.10	0.00462027540990003
17770	id4	unc80	0.00462013632336989
20172	jdp2b	itpr1a	0.00462008826522058
2571	dbpb	chrnd	0.00461956780067973
12851	zfhx4	kcnh4a	0.00461956667727214
54935	xbp1	kcnb2	0.0046193878039497
22693	ets2	itpr1b	0.0046192666147311
316	hif1ab	pde4bb	0.00461913149643012
10137	tox2	kcnh3	0.00461897206235426
317	edf1	stac	0.00461738389439087
34736	wbp2nl	si:dkey-201i6.2	0.00461695116237592
2572	ets2	tpte	0.0046164007444942
52394	egr3	grin2ab	0.00461559911556238
52395	polr2gl	kcnq3	0.0046147274804148
44666	hist2h2l	kcnc4	0.00461471904975042
52396	tefb	ryr3	0.00461450943371083
52397	zgpat	gabrr3b	0.00461418204076784
52398	tial1	gabrr3b	0.00461411090314817
42082	myclb	chrna6	0.00461402186386302
54936	taf12	calhm1	0.00461394584845163
25109	id4	kcnj11	0.00461370265983084
47264	hp1bp3	cacna1c	0.00461364890928618
47265	fosaa	gabrg2	0.00461309649791805
36935	six2a	piezo2a.2	0.00461283646350036
54937	dlx5a	kcnb2	0.004612187759122
27499	safb	gabrb1	0.00461218056520803
47266	cers4b	grin1b	0.00461183275784965
44667	cnbpa	cacna1ba	0.00461149759425424
15202	elk3	trpm4a	0.0046114038792655
25110	irf2bp2b	kcnj11	0.00461094953585593
49795	sub1a	cacna1da	0.00461087991235937
25111	xbp1	gabra1	0.00461087803132001
5124	foxo3b	clic1	0.00461082787087634
36936	egr3	gabrb3	0.00460963492495304
27500	id2a	gabrb1	0.00460866759629999
318	hp1bp3	stac	0.00460859788814153
5125	rpa2	kcnq5b	0.00460820995792909
52399	hnrnpk	kcnq3	0.00460754781924225
2573	tomm20a	kcnq5a	0.00460753547861817
319	tox2	grid1b	0.00460748860577816
25112	egr1	itpr3	0.00460703326037014
30109	hes6	kcnj11l	0.00460613990761384
42083	id2a	grik4	0.00460579841778034
15203	sub1a	si:ch211-126j24.1	0.00460573018309083
34737	jdp2b	si:dkey-201i6.2	0.00460512472634053
15204	hist2h2l	si:ch211-126j24.1	0.00460502852179852
36937	irf2bp2b	piezo2a.2	0.0046040475518205
34738	rnf10	gabra4	0.00460334294824314
54938	nkx2.2a	kcnj14	0.00460277264925148
36938	myca	kcnc2	0.00460247812997082
52400	znf703	ryr3	0.00460205732447344
320	tardbpl	stac	0.00460178863226807
321	mef2cb	kcnj2a	0.00460156919181067
47267	jdp2b	gabrg2	0.00460141584167792
42084	atf2	chrna6	0.00460102423225607
10138	zfhx4	glra3	0.00460041462329284
12852	nr2f1a	scn8ab	0.00460032116515953
34739	tshz1	gabra4	0.00459787324128429
22694	rnf10	vdac2	0.00459772488133476
36939	wbp2nl	tmem266	0.00459699733135855
42085	foxo3b	cacna1ab	0.00459683356643086
5126	fosl2	trpc1	0.00459662318353537
32543	ets2	kcnj12a	0.00459661137986937
49796	zfand5b	tpcn1	0.00459640976007177
39567	fosl2	pkd2	0.00459617012298062
36940	atf4a	asic4b	0.00459580575061458
5127	npas4a	kcng4b	0.00459551914930094
5128	smad9	gja5a	0.00459516086666614
12853	ddit3	lrrc8aa	0.00459502425358002
5129	edf1	kcng4b	0.00459408937787479
15205	sub1b	glrbb	0.00459333200302532
25113	znf451	si:dkey-15b23.3	0.00459318460327996
15206	si:ch211-153j24.3	glrbb	0.00459271175604126
44668	sub1b	rims1b	0.00459270892199127
2574	id4	kcnq5a	0.00459236752942692
15207	kat6b	cacng1a	0.0045923053574603
17771	mycb	cngb3.1	0.00459130292686692
36941	hnrnpabb	piezo2a.2	0.00459104381707321
32544	nr2f1a	kcnj12a	0.00459014226770174
5130	atf2	clic1	0.0045896957020696
20173	tardbpl	vdac1	0.00458956138048555
10139	tox3	trpc6a	0.00458887007985022
25114	tox3	kcnj11	0.00458829990469985
27501	hmgn3	cbarpb	0.00458803361136208
49797	hp1bp3	kcnq2b	0.00458796240316294
36942	irf3	piezo2a.2	0.00458789351041159
54939	klf6a	kcnb2	0.00458724143419666
322	hif1ab	anxa6	0.0045872184695308
15208	egr1	hcn4l	0.00458611892095513
12854	hmgn3	kcnh4a	0.00458543020045965
27502	mycb	tmc8	0.00458505593439548
15209	fosaa	hcn4l	0.00458464764768613
39568	atf5b	pkd2	0.00458438443176866
22695	tshz1	cx43	0.00458432238505681
39569	egr1	chrna2b	0.00458431727704882
54940	rad23b	kcnj14	0.00458411033276544
49798	egr1	grin2aa	0.00458410743730115
27503	egr1	gabrb1	0.00458331038431853
32545	foxn2b	kcna2b	0.00458329715786989
36943	junbb	chrna2a	0.00458323445893678
30110	npas4a	si:dkey-183j2.10	0.00458302603422549
39570	esrra	chrna2b	0.00458298669125075
30111	tmpob	zgc:56235	0.00458242584448269
49799	irf2bp2b	kcnd2	0.00458189062533249
10140	tshz1	kcnh3	0.00458168485693781
49800	tnrc18	kcnd2	0.0045815152920555
32546	rybpa	cacng8a	0.00458114432247599
49801	tnfaip3	ryr1a	0.00458040707327327
44669	hnrnpub	kcnc4	0.00458026685895449
20174	id1	cngb3.2	0.00457960514408395
20175	hp1bp3	nalcn	0.00457950874559021
30112	irf2bp2b	kcnj11l	0.00457872915397393
52401	si:ch211-153j24.3	cacna1ea	0.00457866347723473
20176	srebf2	si:ch211-39a7.1	0.00457850350018804
42086	zfr	cacna1ab	0.00457772755175578
22696	taf12	itpr1b	0.00457759153173503
44670	id4	tmem63ba	0.00457758345572965
30113	id1	zgc:56235	0.00457736584320511
47268	egr1	rims3	0.00457646006740296
25115	klf6a	gria3a	0.00457603172359326
47269	edf1	kcnd1	0.00457590073534278
22697	hist2h2l	vdac2	0.00457582805578039
49802	nr1d1	cacna1da	0.00457521689554414
20177	ets2	si:ch211-39a7.1	0.00457480184581327
42087	hif1ab	tmem63a	0.00457467463810149
10141	si:ch211-262e15.1	trpc6a	0.00457412350451162
52402	ube2c	gabrr3b	0.00457348942818818
30114	fosl2	gria3b	0.00457211364407224
36944	tox2	kcnc2	0.00457160845216602
39571	zfhx4	tmem38a	0.00457153659655141
323	atf5a	stac	0.00457150940925689
5131	hp1bp3	gja5a	0.00457128986041777
49803	id4	grin2aa	0.00457096166461388
25116	irf2bp2a	vdac3	0.00457086104680116
42088	supt3h	grik4	0.00457084378271685
49804	zzz3	kcnd2	0.00457053561680494
39572	taf12	gabrb4	0.0045703537397792
7670	wbp2nl	trpc4a	0.00456989882049938
7671	sub1a	lrrc38a	0.00456978221946496
22698	tox3	itpr1b	0.00456921909372544
42089	sub1a	chrna6	0.00456839734441845
25117	isl1	gria3a	0.00456839561170278
7672	si:ch211-262e15.1	kcnh1a	0.00456828003407826
324	zfand5b	pde4bb	0.00456768941787151
2575	creb3l3l	chrnd	0.00456675985160856
54941	foxp2	kcnj14	0.00456606212354057
2576	mycb	scn12aa	0.00456473477717184
2577	irf2bp2b	grin2cb	0.00456452194837475
10142	wbp2nl	scn8aa	0.00456440762180968
20178	nr2f1a	nalcn	0.00456383396859775
22699	si:ch211-153j24.3	cacng5a	0.00456368759378997
15210	jmjd1cb	cnga4	0.00456331350307288
47270	rnf10	tmem63c	0.00456286913528214
2578	id2a	chrnd	0.00456266354413134
10143	fosl2	trpc6a	0.00456248392296424
39573	hes6	gabrb4	0.00456150380148526
42090	satb1b	rims1a	0.00456129319679923
52403	ches1	cacna1ea	0.00456024182237515
32547	ash1l	si:dkey-192j17.1	0.00455965671732573
25118	id2a	gabra1	0.00455941887942761
15211	hes6	si:ch211-126j24.1	0.00455936910135034
39574	ssbp4	kcnc3a	0.00455909510750747
39575	tardbpl	chrna2b	0.0045589746756977
5132	wbp2nl	cacna1g	0.00455861796050622
20179	id2a	kcnh7	0.00455858947925491
2579	mef2aa	gabrz	0.00455831606891169
42091	mef2aa	grik4	0.00455828800453991
20180	spi1b	cngb3.2	0.00455811178125186
325	per1b	kcnj2a	0.00455794754751789
5133	egr1	clic1	0.00455790086959145
30115	edf1	kcnj11l	0.00455765160104182
326	ddit3	grid1b	0.00455691363319259
10144	sde2	kcnh3	0.00455675274893312
10145	sox18	trpc6a	0.00455672735135136
34740	ebf3a	gabra4	0.00455669995350855
2580	zfhx4	scn12aa	0.00455649663699941
52404	gtf2e2	cacna1ea	0.00455645865683757
32548	fosb	kcna2b	0.00455629743934008
20181	per1a	nalcn	0.00455626581633277
20182	hp1bp3	cacng4b	0.00455617727357065
47271	mych	tmem63c	0.0045555178002862
12855	kdm3b	trpm1b	0.0045553284526985
15212	ilf3b	cnga4	0.00455517014994992
30116	sub1b	zgc:56235	0.00455500165483814
17772	id2a	gria1a	0.0045549699609185
327	polr2j	kcnj2a	0.00455452875192082
34741	dlx6a	cacng8b	0.00455432286162668
15213	hp1bp3	mcoln1a	0.00455427564323187
30117	mef2aa	gria3b	0.00455337719324287
36945	top1	grik1a	0.00455313937346047
47272	xbp1	cacna1c	0.00455288233222432
12856	fosaa	scn8ab	0.0045525537239251
27504	etv5a	cbarpb	0.00455218703088873
12857	polr2k	glra4b	0.00455164414509012
27505	jdp2b	kcnj3a	0.00455158813324093
36946	ddb2	piezo2a.2	0.00455158442556644
25119	cnbpa	kcnj11	0.00455139138030317
25120	hnrnpabb	gria3a	0.00455013493567474
12858	nr2f1a	trpm1b	0.0045499556127261
34742	id2a	si:dkey-201i6.2	0.00454994899226983
17773	edf1	cacng3a	0.00454977097351123
36947	tox2	kcnj3b	0.00454969107786546
10146	mafb	trpc6a	0.00454934820204735
36948	sub1a	kcnc2	0.00454899189041116
42092	creb1b	grik4	0.00454864415922069
34743	hnrnpk	kcna4	0.00454798648187963
52405	fosl2	gabrr3b	0.00454668452450094
15214	si:ch211-262e15.1	cacng1a	0.00454612892836281
30118	sub1a	gria3b	0.00454605714376006
15215	hes6	glrbb	0.00454600456582618
25121	sox9a	itpr3	0.00454506481298607
328	per1a	stac	0.0045445832721434
5134	hnrnpub	trpc1	0.00454442194065639
20183	sub1a	cacng4b	0.00454370294876043
49805	xbp1	kcnd2	0.00454293786379907
20184	safb	vdac1	0.00454284711181557
2581	rnf10	chrnd	0.00454282602272703
44671	id2a	kcnc4	0.00454271487423765
2582	rpa3	grin2cb	0.00454225024781522
12859	sub1a	lrrc8aa	0.00454221498780103
17774	ilf2	kcnh6a	0.00454172916846265
2583	sub1b	cacna1fb	0.00454153363991055
329	bhlhe41	calhm5.2	0.00454114445424048
54942	wbp2nl	pde4ba	0.00454112233738959
32549	tox3	pacs1a	0.00454069546317144
2584	ets2	cacna1fb	0.00454033843476251
25122	foxo3b	cacng7a	0.00454028459665698
2585	pds5b	scn12aa	0.00454023540719607
17775	polr2j	cacng3a	0.0045397431880646
30119	jdp2b	p2rx8	0.00453872495855712
27506	fosaa	asic4a	0.00453854997063284
7673	bhlhe41	glra1	0.00453792100127878
39576	egr1	tmem38a	0.00453768411425217
12860	cnbpa	kcnh4a	0.0045374244519116
15216	rbmx	cacng1a	0.00453716311631639
47273	fosl2	kcnma1a	0.00453678749499884
15217	nr4a3	glrbb	0.00453643718468111
12861	sub1a	hcn2b	0.00453622117447935
27507	id2a	kcnj3a	0.00453543843660568
12862	arid1aa	cacna1sb	0.00453538160092869
17776	ddit3	gria1a	0.0045344094927154
36949	ddit3	tmem266	0.00453415736910974
52406	purba	kcnq3	0.00453415562441001
32550	ddb1	kcna2b	0.00453406712544738
17777	si:dkey-10f23.2	hvcn1	0.00453402752499649
39577	hp1bp3	chrna2b	0.00453399286999193
39578	hnrnpk	kcnj8	0.00453398882933589
52407	jdp2b	kcnq3	0.00453357731062971
10147	sub1a	glra3	0.00453302404385208
25123	crip1	itpr3	0.00453243366338947
17778	atf3	cacng3a	0.00453232887042115
27508	sub1a	asic4a	0.00453115352051546
12863	arid1ab	kcnh4a	0.00453114794834712
10148	hnrnpaba	kcnh3	0.00453114549177322
15218	six3a	mcoln1a	0.00453082575912762
49806	znf143b	cacna1da	0.00453060099357208
30120	egr1	si:dkey-183j2.10	0.0045305288132322
5135	hp1bp3	scn1lab	0.00453041048879735
10149	hnrpkl	cacna1hb	0.00452994864617258
12864	hp1bp3	cnga3a	0.00452985789790126
10150	her15.1	trpc6a	0.00452985068697531
27509	fosl2	kcnj3a	0.00452916755784624
2586	fosaa	chrnd	0.00452890123682274
49807	atf2	tpcn1	0.00452860072800983
25124	bhlhe41	cacng7a	0.00452844720426216
52408	rybpa	ryr3	0.00452829838826453
49808	irf2bp2b	cacna1da	0.00452819414632309
20185	jdp2b	gria1b	0.00452796969672396
42093	hp1bp3	gabrd	0.00452709247191945
52409	klf2a	tpcn2	0.00452631215469946
5136	hmgb1b	kcng4b	0.0045257751749572
2587	hnrnpabb	gabrz	0.00452548055858104
17779	id2a	unc80	0.00452544715542035
15219	safb	mcoln1a	0.00452535084298021
30121	neurod2	cacng7b	0.00452513914986909
54943	pknox2	kcnj14	0.00452473576387346
30122	ets2	si:dkey-183j2.10	0.00452465098484386
47274	ubp1	chrnb1	0.00452456231220497
32551	jdp2b	kcna2b	0.00452455329622813
10151	rreb1b	kcnh3	0.00452430158081102
36950	si:ch211-153j24.3	grik1a	0.00452414739796554
39579	sub1a	gabrb4	0.00452392809401975
2588	hist2h2l	grin2cb	0.0045236995497043
47275	tox2	cacna1c	0.00452340859553258
32552	egr1	cacng8a	0.00452297041136928
12865	per2	trpm1b	0.00452218834746685
34744	hmgb2a	gria4b	0.00452105498303896
44672	mef2cb	kcnc4	0.00452067403753709
47276	tbpl1	tmem63c	0.00452067283486979
47277	jdp2b	rims3	0.00452045850125485
20186	ddit3	cacng4b	0.00452043805993649
36951	ddit3	piezo2a.2	0.00452012749931914
44673	xbp1	kcnk2b	0.00452001982775167
20187	edf1	itpr1a	0.00451979885962151
34745	xbp1	gria4b	0.00451945861640043
22700	sub1a	cacng5a	0.0045192888679505
22701	hist2h2l	si:ch73-390b10.2	0.00451921838190431
25125	xbp1	vdac3	0.00451918128545578
49809	tomm20a	gabrr1	0.00451900624125362
7674	hp1bp3	kcnh1a	0.00451838303219999
36952	cxxc5a	chrna2a	0.0045183343679087
27510	irf2bp2b	gabrb1	0.00451812514222407
22702	hist2h2l	cx43	0.00451742714127787
42094	dnase1l1	grik4	0.00451714005016938
32553	ddit3	cacng8a	0.00451703459029895
5137	irf3	kcng4b	0.00451647311780204
39580	id2a	cacna1aa	0.00451629948890964
52410	zgc:91944	cacna1ea	0.00451571562723547
39581	wbp2nl	cacna1aa	0.00451552842182506
20188	fosl1a	cngb3.2	0.00451536190101265
12866	wbp2nl	cnga3a	0.00451510814096303
42095	bhlhe41	tmem63a	0.00451472182910653
20189	sub1b	nalcn	0.00451462019874844
36953	hes6	gabrb3	0.00451456663659439
42096	crip1	tmem63a	0.00451397811937324
17780	wbp2nl	gria1a	0.00451397771265507
39582	zeb1b	grik1b	0.00451387331791704
17781	hp1bp3	cngb3.1	0.00451378940990765
34746	parp1	pacs2	0.00451351046878085
54944	bhlhe41	calhm1	0.00451334480100903
42097	rnf10	kcnj9	0.00451245500664907
39583	atf2	grik1b	0.0045110469457007
32554	id4	pacs1a	0.00451102280858768
10152	cica	kcnh3	0.0045102819646785
15220	baz2a	cacng1a	0.00450861661353899
10153	nr2f1a	hcn1	0.00450852694363887
15221	nr2f1a	cnga4	0.00450834462916341
330	hmgb1a	kcnj2a	0.00450797074272284
20190	ets2	itpr1a	0.00450765133114021
54945	hivep1	kcnj14	0.00450736918060816
5138	sub1a	cacna1g	0.00450661883227865
44674	rnf10	rims1b	0.00450653011254688
25126	edf1	kcnj11	0.00450650132420582
12867	xbp1	hcn2b	0.00450619463280675
5139	rxrgb	kcnq5b	0.00450602771192489
25127	rorcb	gria3a	0.0045057319648266
331	wbp2nl	grid1b	0.00450473168925222
32555	znf143b	si:dkey-192j17.1	0.00450471110359423
7675	ep400	kcnh1a	0.00450409174651805
12868	atf5a	glra4b	0.00450373460367911
22703	irf2bp2b	cx43	0.00450343133436362
332	etv5a	stac	0.00450326110814788
47278	top1	tmem63c	0.0045032447949089
25128	per1b	p2rx4a	0.00450289910086289
36954	ddit3	grik1a	0.00450250745417856
20191	her8.2	itpr1a	0.00450198125293652
36955	polr2l	chrna2a	0.00450097037100928
39584	foxf2a	kcnj8	0.00450079819003922
42098	edf1	chrna6	0.00450012220527218
22704	egr1	p2rx3b	0.00449990230039911
20192	pou3f3a	si:ch211-39a7.1	0.00449963372331473
15222	id2a	mcoln1a	0.00449928981082005
32556	ets2	cacng8a	0.00449913536936588
47279	si:ch211-262e15.1	rims3	0.00449897754311288
39585	atf2	kcnc3a	0.00449872515387453
39586	hnrnpub	kcnc3a	0.00449868164689847
42099	foxo3b	rims1a	0.00449775055216794
17782	egr3	kcnh6a	0.00449732617359962
42100	srebf2	kcnj9	0.0044970961020614
36956	id4	grik1a	0.00449662122126117
17783	tcf7l2	mcoln1b	0.00449577764615192
49810	hlfb	ryr1a	0.0044957379099919
42101	ssrp1b	grik4	0.00449513653108317
17784	pin4	cngb3.1	0.00449510137355385
15223	si:dkey-154p10.3	hcn4l	0.0044949121949363
32557	ash2l	kcna2b	0.00449489442787238
22705	sub1b	kcnj10a	0.00449471910080829
15224	si:ch211-262e15.1	glrbb	0.0044944791135714
10154	fosaa	lrrc38b	0.00449428290385579
10155	xbp1	cacna1hb	0.0044942068446302
25129	cdk9	kcnj11	0.00449415496785096
17785	ddit3	cngb3.1	0.00449405686590304
5140	si:ch211-153j24.3	cacna1g	0.00449403640299717
7676	xbp1	lrrc38a	0.00449317769406723
10156	fosaa	glra3	0.00449317548798813
25130	egr1	vdac3	0.00449286688616542
2589	arid4a	chrnd	0.0044928336520887
47280	tfap2e	kcnd1	0.0044925659822142
42102	bhlhe41	kcnc3b	0.00449235090078634
52411	tomm20a	gabrr3b	0.004492343587149
17786	grhl3	kcnh6a	0.00449190035201016
2590	hmgb2a	kcnq5a	0.00449145401631456
49811	id3	kcnd2	0.00449128953965563
44675	tomm20a	kcnk2b	0.00449127435144443
22706	rfx4	cx43	0.00449107130969457
15225	tfdp1b	hcn4l	0.00449049177655176
15226	nr2f1a	glrbb	0.00449029206113785
7677	sox9a	kcnh1a	0.00449002980383675
333	egr3	calhm5.2	0.00448991159156437
2591	id4	kcng2	0.00448946414706018
49812	hmga1b	grin2aa	0.00448919109656768
42103	rfxap	grik4	0.00448900904285527
44676	smad9	chrna7	0.00448876641892801
22707	hnrnpub	vdac2	0.00448836079856388
36957	wbp2nl	gabrb3	0.00448790628124324
52412	six3a	ryr3	0.00448773747274596
22708	nr2f5	kcnj10a	0.00448767167154613
10157	hlfb	hcn1	0.00448765152817444
36958	irf2bp2a	kcnc2	0.00448747201246687
334	rabgef1	calhm5.2	0.00448710948718502
42104	rbpja	grik4	0.00448657962809072
7678	ets2	trpc4a	0.00448643071767704
20193	edf1	nalcn	0.00448555488352382
20194	id2a	vdac1	0.00448495745179226
10158	jdp2b	glra3	0.00448422784033784
32558	cxxc1a	si:dkey-192j17.1	0.00448368811785585
47281	rybpa	rims3	0.00448350546048676
12869	bhlhe40	glra4b	0.00448349309892504
15227	foxo3b	trpm4a	0.00448325056810036
44677	rnf10	tmem63ba	0.00448285899565976
47282	jdp2b	kcnma1a	0.00448259272665844
12870	ddb1	cacna1sb	0.00448248778187797
17787	carm1	cacng3a	0.00448214654090373
49813	satb1b	kcnd2	0.00448192489110768
36959	sub1a	gabrb3	0.00448172970065459
54946	crip1	si:dkey-43k4.5	0.00448153087360653
52413	polr2k	kcnq3	0.00448150985895633
2592	klf6a	tpte	0.00448099786789831
49814	tox	cacna1da	0.00448033816514766
5141	carm1	clic1	0.00448023809903839
52414	edf1	grin2ab	0.00447992997155898
30123	dmrta2	kcna1b	0.00447967963478959
27511	nr2f1a	piezo1	0.0044795665710226
34747	fosb	kcnj13	0.00447900766244495
22709	tomm20a	itpr1b	0.00447883118540615
32559	smarca2	kcna2b	0.00447846602135598
30124	tomm20a	p2rx8	0.00447788989208228
25131	tox2	gabra1	0.00447787203941395
22710	id2a	gria2b	0.0044768200168373
32560	wbp2nl	pacs1a	0.00447679540628251
335	id1	kcnj2a	0.00447640631728518
42105	rybpa	kcnc3b	0.00447631577851876
54947	nr2f1a	pde4ba	0.0044760717581309
27512	lhx9	kcnj3a	0.00447599000691491
49815	hist2h2l	chrnb3a	0.00447577168106052
5142	pax2a	clic1	0.0044754872995524
32561	hivep2b	si:dkey-192j17.1	0.00447548611005787
32562	pbx4	kcna2b	0.00447544678072754
25132	prox1a	kcnj11	0.00447538693966259
32563	rereb	kcna2b	0.0044751959107787
336	arnt	kcnj2a	0.00447452466065761
7679	hnrnpabb	trpc4a	0.00447433340725934
7680	hes6	trpc4a	0.00447385511958991
5143	esrra	kcng4b	0.00447321107447061
10159	tshz1	lrrc38b	0.004473092561685
49816	tomm20a	ryr1a	0.0044730792126402
5144	upf1	gja5a	0.00447292293161861
36960	zfhx4	kcnj3b	0.0044726503691408
20195	puf60b	vdac1	0.00447248942407521
47283	sub1a	gabrg2	0.00447247712411738
10160	tardbpl	kcnh3	0.00447214234978027
36961	pbrm1	piezo2a.2	0.00447206342375338
10161	xbp1	scn8aa	0.00447134259656451
5145	nr2f1a	cacna1g	0.00447114764482027
49817	hp1bp3	gabrr1	0.00447099712371527
5146	si:ch211-204c21.1	gja5a	0.00447065043950302
20196	smad2	si:ch211-39a7.1	0.00447013954824241
49818	apex1	grin2aa	0.00446975974357865
12871	sub1a	trpm1b	0.00446918115102453
44678	sub1a	kcnk2b	0.00446917288709967
17788	dedd1	cacng3a	0.00446879328626783
22711	id4	vdac2	0.00446841098741244
10162	fosl2	scn8aa	0.00446828894207106
12872	ddit3	glra4b	0.00446780462520734
42106	hmgn3	kcnj9	0.00446766884274229
47284	sub1a	tmem63c	0.00446757404870232
52415	ets2	gabrr3b	0.00446723406602748
47285	rnf10	grin1b	0.00446717597079574
49819	mynn	kcnd2	0.00446717517982502
32564	hes6	cacng8a	0.0044670628011236
30125	ets2	gabra2a	0.00446627439877027
15228	rps3	cacng1a	0.00446569792577316
34748	ep400	kcna4	0.00446553107611019
47286	klf6a	cacna1c	0.00446529724427354
30126	nono	p2rx8	0.00446459367396401
39587	polr2j	cacna1aa	0.00446440759452268
2593	egr1	tpte	0.00446405644636631
34749	bhlhe40	gria4b	0.0044640508643442
42107	zfand5b	chrna6	0.0044638401781709
42108	rad21a	cacna1ab	0.00446317319808586
2594	id4	tpte	0.00446316210724493
36962	safb	kcnj3b	0.00446277223815486
15229	pou2f2a	mcoln1a	0.00446211312962065
25133	ppardb	p2rx4a	0.00446204870763529
42109	egr1	gabrd	0.00446194552215747
10163	ets2	kcnh3	0.00446142327905847
39588	fosl1a	grik1b	0.00446116318113801
39589	ercc5	kcnc3a	0.00446090018117724
49820	fosaa	kcnq2b	0.00446052778955808
25134	nfe2l2a	p2rx4a	0.00446031334547588
22712	foxo3b	vdac2	0.00446010402028848
15230	fosl1a	mcoln1a	0.00445973111759312
32565	tox2	kcna2b	0.00445951688457581
36963	tet3	chrna2a	0.00445917934022708
52416	cebpd	kcnq3	0.00445838493873697
337	mycb	pde4bb	0.00445805722742227
36964	jdp2b	tmem266	0.00445759073231263
34750	smad5	kcna4	0.00445747212462132
32566	hmgxb4a	kcna2b	0.00445742291025157
338	bcl11aa	kcnc1a	0.00445727103698833
34751	zgc:103508	gria4b	0.00445696716145728
27513	xbp1	grid2	0.00445668414031004
47287	mych	grin1b	0.00445604949051209
5147	sub1a	gja5a	0.00445547283149078
47288	xbp1	kcnma1a	0.00445531363437635
27514	zfand5b	asic4a	0.00445477777139078
44679	hnrnpub	kcnk2b	0.0044544129498818
20197	bcl11aa	kcnh7	0.00445422803301608
54948	sub1b	calhm1	0.0044541471132866
30127	tardbpl	zgc:56235	0.00445355090184454
32567	ddit3	gria4a	0.00445331570471959
10164	hsf2	glra3	0.00445322451724271
49821	hnrnpub	gabrr1	0.00445306497442721
7681	hnrnpabb	clic2	0.00445251555529013
22713	egr1	si:ch73-390b10.2	0.00445156610599148
12873	sub1a	scn8ab	0.00445125315263669
7682	clockb	kcnh1a	0.00445096612329521
39590	rad23b	cacna1aa	0.00445065751999789
22714	safb	itpr1b	0.00445035657309613
15231	fosb	hcn4l	0.00445010735460519
15232	cebpb	cacng1a	0.00445007829901417
17789	cers4b	mcoln1b	0.00444918152057718
339	fosl1a	kcnj2a	0.00444762640762184
5148	bhlhe41	kcng4b	0.00444685504042725
2595	hmgb1a	grin2cb	0.00444673428334498
10165	hnrnpk	kcnh3	0.00444659793048996
17790	tomm20a	mcoln1b	0.0044462709076897
5149	fosl1a	gja5a	0.00444571234311429
22715	junbb	cx43	0.00444561291305152
340	ets2	grid1b	0.00444526384372349
20198	irf2bp2b	gria1b	0.00444526151595043
44680	ets2	kcnc4	0.00444510299338676
25135	her6	itpr3	0.00444510107324029
5150	edf1	grin2da	0.00444480534032027
54949	klf6a	si:dkey-43k4.5	0.00444431431531536
54950	tfam	si:dkey-43k4.5	0.00444381425611493
30128	cers4b	p2rx8	0.00444375628447337
44681	id4	gabrg1	0.00444309026883545
10166	meis2a	kcnh3	0.0044425019741906
17791	isl1	gria1a	0.0044424523829052
12874	sub1b	cnga3a	0.00444217120834482
12875	edf1	glra4b	0.00444197901441683
25136	tox3	si:dkey-15b23.3	0.00444187295030042
42110	zfand5b	cacna1ab	0.00444150626031177
42111	bhlhe40	grik4	0.00444122515991051
49822	ddit3	cacna1da	0.00444057595787967
47289	mef2aa	chrnb1	0.00444035142484638
36965	nr2f1a	chrna2a	0.00443999834633541
7683	si:ch73-376l24.6	kcnh1a	0.00443981886507984
27515	elf1	piezo1	0.00443975591708137
52417	six3a	kcnf1b	0.00443944849357068
10167	taf9	cacna1hb	0.00443938692647298
22716	upf1	p2rx3b	0.00443923517102357
27516	fosaa	gabrb1	0.00443895153494762
341	hist2h2l	kcnj2a	0.00443878188305886
12876	zbtb18	trpm1b	0.0044386149704189
27517	rnf10	grid2	0.00443759777528459
32568	hes6	kcna2b	0.00443743656800591
47290	hmx2	rims3	0.00443668625645975
36966	fosl2	tmem266	0.00443659033340742
15233	irf2bp2b	si:ch211-126j24.1	0.00443644642559419
342	sub1b	kcnc1a	0.00443597296717038
12877	edf1	cnga3a	0.00443412381728655
36967	nr4a3	kcnj3b	0.00443368230967198
7684	id4	grin2db	0.00443363847718169
2596	fosaa	kcng2	0.00443355148837946
52418	tox2	kcnf1b	0.00443323990609009
39591	xbp1	kcnc3a	0.00443276859355281
42112	hp1bp3	rims1a	0.00443263493002326
30129	id4	kcna1b	0.00443244186928902
39592	esrra	cacna1aa	0.00443243540848358
30130	hp1bp3	kcnj11l	0.00443212826995405
20199	foxo3b	si:ch211-39a7.1	0.0044314826522514
15234	wbp2nl	trpm4a	0.00443106134057594
10168	ddit3	hcn1	0.00443095651740644
22717	hif1ab	vdac2	0.00443095293411231
5151	mafk	kcng4b	0.00443045883176098
54951	ddit3	pde4ba	0.00443033125164324
17792	atf5a	cngb3.1	0.0044301918444432
44682	mycb	kcnc4	0.00442992655827885
17793	hnrnpub	kcnh6a	0.0044297675303573
47291	bhlhe41	tmem63c	0.00442963763915206
52419	egr1	gabrr3b	0.00442935417720434
42113	sub1b	rims1a	0.00442892808157764
5152	prox1a	kcng4b	0.00442884059823982
7685	bhlhe41	grin2db	0.00442795986804547
15235	tox2	glrbb	0.00442703091881807
39593	nono	kcnc3a	0.00442700911718579
15236	nrf1	trpm4a	0.00442630615145609
20200	nr2f1a	gria1b	0.004425762269108
44683	nr4a3	cacna1ba	0.00442532860017649
343	egr1	anxa6	0.00442467943870944
44684	hnrnpub	tmem63ba	0.0044245466731502
10169	zfand5b	lrrc38b	0.00442357769738419
27518	nr2f1a	gabrb1	0.00442351854757547
52420	irf1b	tpcn2	0.00442349126899974
44685	nfybb	chrna7	0.00442335587178374
25137	smg7	gria3a	0.00442335212886173
12878	zbtb4	kcnh4a	0.00442326036174574
15237	creb3l3l	si:ch211-126j24.1	0.00442276336802666
27519	hnrnpub	grid2	0.00442259144019474
20201	zfand5b	itpr1a	0.0044222267526896
12879	foxo1b	glra4b	0.00442176127399611
17794	tox2	unc80	0.00442170274730239
20202	rad23b	nalcn	0.00442160955380207
17795	atf2	cacng3a	0.00442103247580459
7686	egr1	kcnh1a	0.00442071853886988
344	sub1a	grid1b	0.00442065347528077
5153	tnfaip3	clic1	0.00442062218108176
52421	kdm6ba	kcnq3	0.00442055785889568
52422	id2a	grin2ab	0.00442029041632019
39594	taf12	kcnc3a	0.00442024550402042
30131	id4	zgc:56235	0.00441987908511656
34752	bsx	kcna4	0.00441986483784541
345	lhx9	kcnj2a	0.0044197834049583
44686	sub1b	cacna1ba	0.00441959938223457
25138	rps3	kcnj11	0.00441941573564939
22718	smad5	cx43	0.00441940590264104
27520	sub1a	kcnj3a	0.00441883652561214
2597	esrra	kcng2	0.00441870906183579
10170	nr4a3	kcnh3	0.00441824650047957
2598	tomm20a	tpte	0.00441792762233599
30132	polr3h	kcna1b	0.00441765625682905
10171	pou3f3a	cacna1hb	0.00441714144311959
39595	puf60b	chrna2b	0.00441631911188905
5154	klf6a	clic1	0.00441599425658131
39596	zgc:91944	chrna2b	0.00441574540928269
10172	junbb	kcnh3	0.00441546449040521
34753	id2a	gabra4	0.00441509188383671
2599	irf2bp2a	scn12aa	0.00441500184793162
52423	hp1bp3	grin2ab	0.00441411708287952
52424	crip1	tpcn2	0.00441409688587685
27521	nr2f1a	grid2	0.00441364039220061
20203	six6b	si:ch211-39a7.1	0.00441361646380478
47292	fosl1a	chrnb1	0.00441344988249522
20204	ets2	cngb3.2	0.0044132213578541
12880	hmgb2a	lrrc8aa	0.00441275947207127
2600	jdp2b	scn12aa	0.00441273203101047
7687	smad2	trpc4a	0.00441258014369711
12881	taf12	scn8ab	0.00441213219867282
32569	pias4a	kcnj12a	0.00441207022960893
44687	fosl2	grik5	0.00441152847355694
52425	nr2f1a	tpcn2	0.00441109453132409
22719	hes6	si:ch73-390b10.2	0.00441089863858205
36968	tomm20a	asic4b	0.00441076475744278
39597	sub1a	tmem38a	0.00441070313382414
27522	fosaa	grid2	0.00441070044274151
34754	pax2a	pacs2	0.00441005714360845
2601	rybpa	tpte	0.00440954624115828
52426	elk3	tpcn2	0.00440863986588057
17796	cnbpa	cngb3.1	0.00440846067378077
42114	timeless	chrna6	0.00440838128543477
15238	nr2f1a	kcnh5a	0.00440815335611592
10173	jdp2b	lrrc38b	0.00440800809867222
47293	hnrnpub	kcnma1a	0.00440738513535156
34755	edf1	gria4b	0.00440693715121626
2602	tox3	chrnd	0.00440692091842851
22720	hmgn3	p2rx3b	0.00440640587128102
5155	irf2bp2b	grin2da	0.00440619015350923
36969	npas4a	piezo2a.2	0.00440604285533193
15239	ncor1	hcn4l	0.00440580970431714
17797	polr2d	gria1a	0.00440567532517534
5156	mef2cb	kcnq5b	0.00440565465078179
49823	otpb	grin2aa	0.00440526749985073
44688	rnf10	grik5	0.00440512004684545
15240	si:ch73-386h18.1	trpm4a	0.00440489590383171
2603	safb	grin2cb	0.00440451381737029
12882	hnrnpub	scn8ab	0.00440421842145858
44689	top1	chrna7	0.00440355458411165
27523	xbp1	kcnj3a	0.00440345530295976
42115	polr2gl	chrna6	0.00440308128192655
52427	hnrnpub	kcnf1b	0.00440303016158819
12883	edf1	lrrc8aa	0.00440275293757015
20205	atf2	itpr1a	0.00440269760121574
36970	nr2f1a	grik1a	0.00440218580036247
2604	zfand5b	kcng2	0.00440186312663041
7688	id4	trpc4a	0.00440145327663889
36971	atf5a	kcnc2	0.00440140424093916
2605	jdp2b	cacna1fb	0.00440122143012624
17798	fosl1a	unc80	0.0044011864186855
15241	hmgb1a	cnga4	0.00440113601835664
17799	tada2a	cngb3.1	0.00440083926523888
20206	hes6	vdac1	0.0044005031688783
20207	zfhx4	cacng4b	0.00439910557995967
10174	hmgn3	trpc6a	0.00439900135986515
44690	wbp2nl	gabrg1	0.00439897492793132
5157	carf	gja5a	0.00439887481920613
32570	hmgn3	kcnj12a	0.00439879664545287
20208	dlx5a	gria1b	0.00439860658250995
32571	nono	si:dkey-192j17.1	0.00439821684727788
17800	top1	cacng3a	0.00439806610893867
10175	nr2f1a	glra3	0.00439777945212241
15242	taf12	si:ch211-126j24.1	0.00439768665404722
20209	rereb	itpr1a	0.00439735256206117
30133	supt6h	cacng7b	0.00439706708464776
7689	tomm20a	glra1	0.00439670487399045
10176	gtf2b	cacna1hb	0.00439666106075819
39598	supt5h	kcnc3a	0.00439661425719144
2606	puf60b	chrnd	0.00439623862515536
15243	zfand5b	glrbb	0.00439585303788405
17801	zc3h6	cacng3a	0.00439495899105019
25139	xbp1	cacng7a	0.00439453842944641
2607	id2a	cacna1fb	0.00439447252930128
12884	tox2	kcnh4a	0.00439410245563318
47294	xbp1	gabrg2	0.00439343465785767
36972	id4	tmem266	0.00439324366272534
25140	rfc5	kcnj11	0.00439307974476752
25141	irf9	si:dkey-15b23.3	0.0043923112449181
52428	per1a	ryr3	0.00439229353616703
27524	edf1	gabrb1	0.00439212242129724
5158	sub1a	scn1lab	0.00439167393007144
5159	foxo3b	gja5a	0.00439152851635745
22721	jdp2b	gria2b	0.0043910455053625
20210	taf12	kcnh7	0.0043905388307011
32572	bhlhe41	cacng8a	0.00439046032336651
49824	msh3	kcnd2	0.00439045928264296
30134	zfhx4	gabra2a	0.0043903593908232
10177	hif1ab	kcnh3	0.00439030196917401
49825	taf12	tpcn1	0.00439015589458249
52429	id2a	cacna1ea	0.00438971845469198
2608	zfand5b	tpte	0.00438926990895335
5160	klhl6	gja5a	0.00438908377513076
17802	bhlhe41	kcnh6a	0.00438897503842683
44691	xbp1	rims1b	0.00438862170834084
36973	zfand5b	piezo2a.2	0.00438843736633296
22722	klf6a	p2rx3b	0.0043883645049668
44692	fosaa	cacna1ba	0.00438833955749276
15244	hist2h2l	kcnh5a	0.00438810274287883
52430	nr4a2b	tpcn2	0.0043880041777484
22723	hmgb1b	p2rx3b	0.00438656117284072
52431	tshz1	grin2ab	0.00438632649490837
15245	etv5b	hcn4l	0.00438597080169286
17803	polr2f	kcnh6a	0.00438585800988144
5161	jdp2b	trpc1	0.00438533300468062
42116	irx1a	gabrd	0.00438502121892335
7690	zfhx4	glra1	0.00438470541536482
49826	sub1a	kcnq2b	0.00438469057921589
39599	zic2b	pkd2	0.0043844628770271
44693	id2a	grik5	0.00438427932115601
12885	polr2j	hcn2b	0.00438401213007594
15246	ets2	glrbb	0.0043838471234567
32573	jdp2b	cacng8a	0.00438334060183564
49827	si:ch211-195d17.2	cacna1da	0.00438311556962976
32574	nr1d1	kcnj12a	0.00438290211272259
36974	si:ch211-262e15.1	kcnj3b	0.00438258521587125
34756	pgr	cacng8b	0.00438258326253938
39600	gtf2f2a	kcnc3a	0.00438257564879103
5162	e4f1	gja5a	0.00438246435844566
5163	ncor1	kcng4b	0.00438233465695961
42117	bhlhe41	rims1a	0.00438219913234131
52432	fosl2	grin2ab	0.00438200509536929
30135	myt1b	kcna1b	0.00438199121386771
15247	mycb	si:ch211-126j24.1	0.00438096440864865
34757	foxo3b	si:dkey-201i6.2	0.00438085313238794
5164	bhlhe41	gja5a	0.00438008751090303
42118	jdp2b	kcnj9	0.00437980365872759
30136	hmx2	gabra2a	0.00437961974428898
39601	junbb	kcnj8	0.00437951162551057
49828	egr3	gabrr1	0.00437941936762544
20211	polr3c	cngb3.2	0.00437863494995026
20212	sub1b	gria1b	0.00437843223241245
30137	crip1	si:dkey-183j2.10	0.00437796878355109
32575	atf2	si:dkey-192j17.1	0.00437733156497937
2609	sox9a	chrnd	0.0043771891542417
2610	per1a	tpte	0.00437697247976405
17804	hnrnpub	unc80	0.00437690912907108
17805	ddit3	cacng3a	0.00437671267697208
22724	si:ch211-216l23.1	cx43	0.00437643449057179
7691	taf12	clic2	0.00437630572621191
22725	zfand5b	cacng5a	0.00437620191740304
34758	zfand5b	cacng8b	0.00437607506037555
44694	pparab	grik5	0.004374991306742
30138	zbtb18	cacng7b	0.00437483628965093
30139	id2a	zgc:56235	0.00437438801528886
7692	nfe2l2a	clic2	0.0043743811321795
54952	cers4b	si:dkey-43k4.5	0.00437417298976769
47295	hnrnpub	kcnd1	0.00437398710922829
5165	bhlhe41	cacna1g	0.0043731690860689
12886	tox3	trpm1b	0.00437301815564864
17806	cers4b	cacng3a	0.00437291071545455
36975	kdm6al	piezo2a.2	0.00437285176422695
5166	sub1b	grin2da	0.00437278692583568
49829	edf1	ryr1a	0.00437263893926131
5167	myt1la	kcnq5b	0.00437247035902114
34759	tomm20a	gabra4	0.00437245256280644
36976	ten1	piezo2a.2	0.00437226461466467
36977	foxj1b	chrna2a	0.00437217696995644
10178	timeless	cacna1hb	0.00437207737337259
5168	fosaa	scn1lab	0.00437178885045167
27525	wbp2nl	asic4a	0.00437164997801315
22726	nr2f1a	gria2b	0.00437139960371438
20213	hnrnpub	cacng4b	0.00437093058826951
49830	irf2bp2b	ryr1a	0.00437088150962102
10179	her9	trpc6a	0.00437080287108777
12887	gtf2b	glra4b	0.00437058282147707
20214	hp1bp3	si:ch211-39a7.1	0.00437000508469413
22727	id2a	si:ch73-390b10.2	0.00436974888298256
346	bhlhe41	kcnc1a	0.00436966749666637
42119	irf2bp2b	kcnj9	0.00436964826657729
44695	sub1a	rims1b	0.00436963929921376
49831	ets2	chrnb3a	0.00436874303283042
20215	tomm20a	cacng4b	0.00436858680954978
39602	egr3	pkd2	0.00436855651763455
15248	xbp1	cacng1a	0.00436824712878653
347	gata2a	calhm5.2	0.0043678687366674
348	klf2a	anxa6	0.00436741094855587
30140	hes6	gria3b	0.00436696169585748
30141	si:ch211-153j24.3	kcnj11l	0.00436652353605483
30142	tshz1	kcna1b	0.00436599732417008
20216	id4	cacng4b	0.00436585045022155
52433	rps3	kcnq3	0.00436578976093854
10180	foxo3b	kcnh3	0.00436491235917287
52434	ilf3b	ryr3	0.0043647844370601
44696	ddit3	kcnk2b	0.0043646302780653
39603	puf60b	grik1b	0.00436437149032695
49832	junbb	grin2aa	0.00436425270205556
20217	jdp2b	kcnh7	0.00436424844588987
42120	fosl1a	tmem63a	0.00436414649635637
32576	id2a	gria4a	0.0043641409584416
22728	foxj1b	itpr1b	0.00436404842502564
42121	hp1bp3	cacna1ab	0.00436349960089281
54953	setbp1	si:dkey-43k4.5	0.00436341572064618
5169	tox2	trpc1	0.00436340925803345
22729	egr1	kcnj10a	0.00436326787733904
15249	xbp1	glrbb	0.00436271980285846
39604	tomm20a	gabrb4	0.00436230309611787
27526	ets2	grid2	0.00436201068540409
349	foxo3b	kcnc1a	0.00436122746712871
52435	wbp2nl	grin2ab	0.00436110180697022
20218	esrra	nalcn	0.00436098913959749
20219	her15.1	cngb3.2	0.00436093401083783
44697	tomm20a	rims1b	0.00436059072016253
36978	hnrnpub	tmem266	0.00436006928563474
39605	stn1	kcnj8	0.0043600288176023
49833	hmga1b	cacna1da	0.00435933736373948
12888	etv7	cacna1sb	0.00435926520685957
54954	id2a	pde4ba	0.00435824824852032
22730	id3	p2rx3b	0.00435751592134112
2611	ets2	chrnd	0.00435711611387688
34760	sub1b	cacng8b	0.00435653737323123
42122	pitx2	cacna1ab	0.00435633356690917
12889	fosl2	scn8ab	0.00435531831104284
25142	irf1b	itpr3	0.00435492649231231
42123	edf1	kcnj9	0.00435489937921384
7693	tshz1	trpc4a	0.00435477680935339
52436	trim33	tpcn2	0.00435456145531754
7694	zfand5b	grin2db	0.00435443437053742
52437	hivep1	kcnq3	0.0043542623040664
5170	sub1b	trpc1	0.00435405272174658
27527	jdp2b	kcnc1b	0.00435385999294165
15250	cers4b	mcoln1a	0.00435367567762942
12890	bhlhe41	glra4b	0.00435338859816323
47296	tomm20a	grin1b	0.00435249493536583
27528	jdp2b	grid2	0.00435209453341359
22731	polr2f	cx43	0.00435195339254454
30143	bhlhe41	gabra2a	0.00435177675930405
12891	mier3a	trpm1b	0.00435126867221661
10181	puf60b	cacna1hb	0.00435118244563994
7695	sub1b	grin2db	0.00435108425844738
30144	hnrpkl	kcna1b	0.00435104869700237
27529	ddit3	gabrb1	0.00435102778699445
44698	fosl1a	gabrg1	0.00435090684946212
22732	sirt2	cx43	0.00435073511149003
15251	hmgb1a	trpm4a	0.00435006650787672
36979	srebf1	chrna2a	0.0043496968856001
49834	sub1a	chrnb3a	0.00434942068877712
49835	junbb	kcnd2	0.00434908625923854
30145	atn1	kcna1b	0.00434897085213613
47297	bhlhe40	chrnb1	0.00434827802716704
2612	hlfb	scn12aa	0.00434827770623274
44699	zfhx4	grik5	0.00434808763593644
20220	pknox1.2	itpr1a	0.0043480846971264
47298	id2a	gabrg2	0.00434786442565325
25143	ets2	kcnj11	0.00434773622120054
7696	sox9a	clic2	0.00434770402766514
36980	runx2b	chrna2a	0.00434760454673557
7697	egr1	glra1	0.00434679928316341
32577	nr2c2	kcna2b	0.00434679249860724
15252	zfhx4	si:ch211-126j24.1	0.00434666630109149
30146	zfand5b	kcnj11l	0.00434658563916028
25144	taf7	gria3a	0.00434649453271462
54955	si:ch211-262e15.1	calhm1	0.00434600003876731
52438	zfr	kcnq3	0.00434594335927874
20221	meis1b	itpr1a	0.00434548323173766
7698	jdp2a	scn4ab	0.00434536167765924
20222	jdp2b	si:ch211-39a7.1	0.00434530557762304
49836	ets2	tpcn1	0.0043444949868084
30147	atf2	p2rx8	0.00434428805954705
22733	zbtb18	itpr1b	0.00434423142129566
5171	id4	grin2da	0.00434416425206688
30148	xbp1	zgc:56235	0.0043427822536004
17807	mef2d	cacng3a	0.00434238651584122
32578	esrra	gabra3	0.00434235286896446
32579	meis3	kcna2b	0.00434160905132737
44700	rnf10	cacna1ba	0.00434145661111867
12892	edf1	scn8ab	0.00434084374379094
7699	npas4a	scn4ab	0.00434071487689675
32580	zfhx4	gabra3	0.00434034027145674
12893	fosl2	hcn2b	0.00434030931402885
49837	edf1	kcnd2	0.0043400154850605
25145	sub1a	cacng7a	0.00433949274146205
17808	hnrpkl	gria1a	0.00433933688713656
20223	smad2	nalcn	0.00433914444105286
34761	zbtb18	gabra4	0.00433882524051144
7700	fosaa	lrrc38a	0.00433862386477787
42124	ddit3	cacna1ab	0.00433851112067562
34762	fosaa	gria4b	0.00433827246694255
25146	nr2f1a	gria3a	0.00433786235690161
30149	foxo3b	si:dkey-183j2.10	0.00433779938124806
17809	hp1bp3	gria1a	0.00433775931276661
49838	ddit3	kcnq2b	0.0043377452553842
44701	wbp2nl	tmem63ba	0.00433766540227549
15253	si:ch211-153j24.3	cnga4	0.00433734609488982
12894	zfhx4	trpm1b	0.00433688161341796
12895	bhlhe40	kcnh4a	0.00433677435139398
25147	polr2gl	gria3a	0.00433668886001237
350	ets2	stac	0.00433652792599757
27530	rybpa	cbarpb	0.00433567689620301
47299	si:ch211-262e15.1	grin1b	0.00433556717805379
36981	pax2a	piezo2a.2	0.0043354715275181
20224	purba	gria1b	0.00433518464688505
25148	egr1	gabra1	0.00433502616131989
44702	stat5a	kcnk2b	0.00433475188356808
39606	ets2	tmem38a	0.00433470156038838
5172	tomm20a	clic1	0.0043340175830787
5173	cnbpa	kcnq5b	0.00433377207515112
20225	sub1b	itpr1a	0.00433357101911709
15254	tardbpl	si:ch211-126j24.1	0.00433355380132058
47300	zfhx4	cacna1c	0.00433264519940091
49839	nfyal	kcnd2	0.004332478597899
5174	tomm20a	grin2da	0.00433239002431728
49840	si:ch73-190f16.2	grin2aa	0.00433219905423744
15255	cers4b	cnga4	0.00433165661916124
2613	bcl11aa	scn12aa	0.00433133893548557
47301	per1a	cacna1c	0.00433117347082234
20226	ets2	cacng4b	0.00433073044919953
54956	zfhx4	pde4ba	0.00433055653277473
36982	zbtb18	kcnj3b	0.00433055582179439
42125	pitx3	rims1a	0.004330238045371
10182	id2a	glra3	0.00432945536962715
2614	bhlhe41	cacna1fb	0.00432936755118421
17810	edf1	unc80	0.00432917798732792
49841	nfyal	grin2aa	0.00432915752452686
44703	hmgb1a	kcnc4	0.00432788882376091
47302	hmgb1a	cacna1c	0.00432697825284935
7701	tomm20a	grin2db	0.00432683604519259
25149	tdp2a	gria3a	0.00432675607606425
30150	si:ch211-204c21.1	si:dkey-183j2.10	0.00432634224304342
42126	si:ch211-153j24.3	kcnj9	0.00432625569837204
351	wbp2nl	stac	0.00432606009628892
49842	zfand5b	kcnq2b	0.00432562094374016
36983	zfand5b	kcnj3b	0.00432559924899466
52439	tardbp	kcnq3	0.00432527668082232
42127	si:ch211-262e15.1	kcnc3b	0.00432526582601246
10183	zfand5b	trpc6a	0.004325028832575
39607	tbx2b	kcnj8	0.00432468098134742
20227	fosl1a	gria1b	0.00432451134755746
20228	nr4a3	cacng4b	0.0043244509806874
25150	atf3	p2rx4a	0.00432431148919287
7702	sos1	scn4ab	0.00432371159275626
5175	bhlhe41	grin2da	0.00432363515310472
22734	xbp1	gria2b	0.00432356222419707
12896	hist2h2l	trpm1b	0.00432330432315296
47303	tox2	gabrg2	0.00432188544949999
10184	ets2	hcn1	0.00432187540907094
5176	polr3b	kcng4b	0.0043218231883244
32581	fosl1b	pacs1a	0.00432124255019816
25151	neurod2	gria3a	0.00432040558089076
27531	id2a	asic4a	0.00432035026697823
32582	sub1b	gabra3	0.00432015125350801
20229	her6	cngb3.2	0.00431942357016056
42128	xbp1	grik4	0.00431924748217951
22735	mau2	cx43	0.00431917019153009
15256	bhlhe41	glrbb	0.00431899833974403
49843	jdp2b	gabrr1	0.00431879900186116
42129	irx2a	rims1a	0.0043187255880015
39608	creb3l3l	kcnc3a	0.00431845135693003
42130	hes6	cacna1ab	0.00431797638359252
39609	sub1b	chrna2b	0.00431765184120288
30151	edf1	gria3b	0.00431749786129325
39610	atf5a	chrna2b	0.00431740783400404
30152	polr2f	p2rx8	0.00431740683449812
52440	pds5b	cacna1ea	0.00431722899575131
27532	irf2bp2b	tmc8	0.00431722478454729
47304	hp1bp3	tmem63c	0.00431682041941426
2615	cnbpa	scn12aa	0.00431611084017079
34763	ncor1	kcna4	0.00431601503750351
47305	hnrnpub	cacna1c	0.00431593091554118
47306	sub1a	kcnma1a	0.00431546262991537
352	ash1l	calhm5.2	0.00431531307436294
54957	fosl1a	kcnj14	0.00431526690097531
10185	id2a	hcn1	0.00431507860849569
39611	fosaa	tmem38a	0.0043145530966387
44704	sub1a	gabrg1	0.00431452070582428
32583	hp1bp3	cacng8a	0.00431429150698985
5177	creb3l3l	kcng4b	0.00431396523136232
22736	fosl1a	vdac2	0.00431392012986322
15257	hivep2b	kcnh5a	0.00431342336915834
42131	jdp2b	rims1a	0.00431321667676062
39612	myca	kcnc3a	0.00431309489078435
25152	foxj1b	kcnj11	0.00431265823273496
5178	ddit3	trpc1	0.00431247729836301
10186	hmg20a	cacna1hb	0.00431247593809184
20230	atf1	itpr1a	0.00431222374426359
54958	arxa	calhm1	0.00431222226329653
39613	sub1a	chrna2b	0.00431218025057722
12897	sub1b	scn8ab	0.00431180801610222
20231	zfand5b	cacng4b	0.00431072758745046
10187	hlfb	lrrc38b	0.00430996872530559
30153	hist2h2l	kcnj11l	0.00430971354926856
2616	isl1	kcng2	0.00430964666927698
47307	tnfaip3	chrnb1	0.00430958486520941
39614	tbx2a	pkd2	0.0043095707756027
27533	tomm20a	asic4a	0.00430943864547551
49844	tox2	ryr1a	0.00430929745809126
32584	msh6	si:dkey-192j17.1	0.004308468562585
49845	rybpa	cacna1da	0.00430831103720779
32585	jmjd1cb	kcnj12a	0.00430825748897397
32586	xbp1	cacng8a	0.00430822774298655
15258	ddit3	cacng1a	0.00430811781889173
5179	hes6	trpc1	0.00430777605774392
44705	foxo3b	rims1b	0.00430753381328828
30154	ssrp1b	zgc:56235	0.00430749758237124
10188	egr1	scn8aa	0.00430731217233185
32587	pitx2	kcna2b	0.00430729427251209
17811	zbtb18	cngb3.1	0.00430705466045807
20232	rad21a	itpr1a	0.00430693603794698
20233	per2	itpr1a	0.00430683342477661
27534	hnrnpk	cbarpb	0.00430603590800163
25153	zfr	gabra1	0.00430593506268087
32588	jdp2b	gria4a	0.00430518662014429
25154	tomm20a	vdac3	0.00430494298318358
49846	xbp1	chrnb3a	0.00430449230220583
10189	id4	glra3	0.00430408827084744
22737	si:ch211-262e15.1	vdac2	0.00430266782176988
47308	id2a	grin1b	0.00430242957023453
15259	hsf2	kcnh5a	0.00430241264590885
17812	sub1b	gria1a	0.00430240510870066
7703	xbp1	glra1	0.00430235717594107
20234	pds5b	cngb3.2	0.0043015275751182
27535	ercc4	gabrb1	0.00430077872598672
42132	xbp1	rims1a	0.00429998256062012
25155	hnrnpk	p2rx4a	0.00429992981784987
10190	rxrba	cacna1hb	0.00429967623676557
36984	wbp2nl	grik1a	0.0042992466773135
17813	mycb	kcnh6a	0.00429916435108543
10191	creb3l2	cacna1hb	0.00429899733495093
52441	hmga1b	chrnb3b	0.00429899151078054
52442	nfybb	ryr3	0.00429883378361661
25156	her15.1	itpr3	0.00429881725490031
54959	zfand5b	calhm1	0.00429866363168379
15260	hmx3a	cacng1a	0.0042986426790564
15261	dlx2b	mcoln1a	0.00429850430438007
353	hnrnpub	grid1b	0.00429824950329083
354	smad9	calhm5.2	0.00429820633058302
25157	ets2	si:dkey-15b23.3	0.00429791044533082
36985	hes6	tmem266	0.00429751724412375
34764	taf12	gabra4	0.00429735488159217
47309	nr4a3	chrnb1	0.00429722287079752
42133	znf277	grik4	0.00429707408950619
10192	hes6	hcn1	0.00429669589131209
42134	nr4a3	grik4	0.00429665883017271
15262	rybpa	si:ch211-126j24.1	0.00429657142422948
7704	fosl2	glra1	0.00429533174043274
27536	hnrnpabb	piezo1	0.00429510458769648
22738	foxo3b	si:ch73-390b10.2	0.00429476894357288
12898	sox5	kcnh4a	0.00429459260764978
20235	zfand5b	vdac1	0.00429456983915694
7705	wbp2nl	cacna1ha	0.00429402988802805
49847	wbp2nl	kcnq2b	0.00429282607195392
17814	egr1	unc80	0.00429252058418346
36986	irf1b	piezo2a.2	0.00429244281462823
7706	si:ch211-262e15.1	glra1	0.00429243595950126
52443	hsf2	kcnq3	0.00429168727064976
10193	id1	clic4	0.00429167576791041
52444	fosaa	cacna1ea	0.0042913940274067
47310	zfand5b	rims3	0.00429024920727374
5180	sub1a	kcng4b	0.00428962299094971
17815	rad23b	cacng3a	0.00428960214211719
36987	id2a	piezo2a.2	0.00428934705507798
5181	hp1bp3	cacna1g	0.0042892707753674
34765	etv5a	kcnj13	0.00428891298564191
12899	rbpja	cacna1sb	0.00428868012036093
2617	ets2	kcng2	0.0042885599142225
25158	foxo3b	vdac3	0.00428853377114917
47311	sub1b	gabrg2	0.00428802252299886
12900	arid1aa	glra4b	0.00428802128392174
27537	nono	cbarpb	0.00428781583066436
10194	isl1	kcnh3	0.00428729876320537
25159	sp3a	p2rx4a	0.00428708253407335
355	wbp2nl	gabra6b	0.00428673200543771
36988	myt1b	chrna2a	0.00428663654618845
20236	taf12	cacng4b	0.00428654220724539
34766	bhlhe41	kcna4	0.00428644200364136
34767	egr1	gabra4	0.00428628645394057
54960	tomm20a	gabra5	0.00428594235146572
5182	xbp1	trpc1	0.00428569060013043
25160	safb	gabra1	0.00428487438936212
25161	id2a	si:dkey-15b23.3	0.00428464378412527
39615	ddit3	tmem38a	0.00428450321960387
36989	hnrnpub	kcnj3b	0.00428446369610086
44706	etv5a	grik5	0.0042843901930369
10195	polr2gl	cacna1hb	0.00428397452655498
36990	esrra	kcnc2	0.0042832393453077
15263	egr3	hcn4l	0.00428320323250531
20237	nr1d1	cngb3.2	0.00428293862234273
30155	fosl1a	kcnj11l	0.00428269751575925
36991	fosaa	asic4b	0.0042826690952183
30156	safb	gria3b	0.00428260021207694
10196	rad1	kcnh3	0.00428252836472248
49848	klf6a	chrnb3a	0.00428234472032152
27538	si:ch211-153j24.3	cbarpb	0.00428229804490587
20238	bhlhe41	itpr1a	0.00428222071157353
20239	sub1a	itpr1a	0.00428186419143524
44707	sub1b	kcnk2b	0.00428175770536057
25162	id4	gria3a	0.00428167668576821
36992	taf12	asic4b	0.00428138549868598
32589	ilf3b	kcnj12a	0.0042808391459171
7707	lef1	clic2	0.00428027224619823
54961	xbp1	gabra5	0.00428019671866862
49849	fosl2	kcnd2	0.00427972996015129
32590	sub1a	cacng8a	0.00427874088907699
5183	nr4a3	cacna1g	0.00427853757663936
52445	rnf10	grin2ab	0.00427826637959861
15264	ube2c	kcnh5a	0.00427826195807974
2618	hp1bp3	chrnd	0.00427710761796041
356	wbp2nl	anxa6	0.00427661939446684
42135	tshz1	gabrd	0.00427656706565682
44708	fosaa	rims1b	0.00427643456317251
39616	hlx1	kcnj8	0.0042763868603226
27539	zfhx4	gabrb1	0.00427609487799069
15265	si:ch211-216l23.1	mcoln1a	0.00427608030799797
10197	irx5a	cacna1hb	0.00427549731644807
49850	sub1a	tpcn1	0.00427547147105507
7708	ets2	grin2db	0.00427491891834809
5184	si:ch211-262e15.1	cacna1g	0.0042747935244652
30157	hmgn3	gabra2a	0.00427479072059247
25163	hmga1b	cacng7a	0.00427478644831848
15266	esrra	cnga4	0.00427467523173221
5185	mef2aa	kcnq5b	0.00427405948791547
357	creb3l3l	kcnj2a	0.00427358864437768
42136	gtf2e1	chrna6	0.00427338451482109
49851	hivep1	gabrr1	0.00427334486866099
20240	hivep2a	nalcn	0.00427325949381425
25164	hp1bp3	kcnj11	0.00427295494280396
36993	klf6a	asic4b	0.00427291222733668
25165	hp1bp3	vdac3	0.00427266810462516
358	si:ch211-153j24.3	stac	0.00427261607273963
12901	fosl1a	glra4b	0.00427255263917556
34768	sub1b	gabra4	0.00427225947324982
15267	per1b	mcoln1a	0.00427217216623275
32591	tox2	gabra3	0.00427200270513752
52446	hlfb	cacna1ea	0.00427194483754516
32592	tox2	si:dkey-192j17.1	0.00427163356939645
25166	id4	gabra1	0.00427140243923042
7709	sub1a	glra1	0.00427134666924797
25167	hif1ab	itpr3	0.00427124112551158
54962	taf12	grid1a	0.00427121213307197
12902	jdp2b	hcn2b	0.00427092963017691
27540	hmgb1a	tmc8	0.00427072604385753
32593	sap30l	kcnj12a	0.00427068444617951
17816	rtf1	cacng3a	0.00427062088618386
25168	kdm2ba	si:dkey-15b23.3	0.00427030081702355
2619	meis1b	chrnd	0.00427012800934116
12903	wbp2nl	hcn2b	0.00426992814763558
36994	fosl2	gabrb3	0.00426953659234498
12904	taf12	cnga3a	0.00426834427453949
10198	nr4a3	cacna1hb	0.00426832262929941
54963	bhlhe40	kcnj14	0.00426805249750842
44709	hnrnpub	rims1b	0.00426785182209973
47312	hivep2a	cacna1c	0.00426772923369862
44710	zfhx4	gabrg1	0.00426757194215851
5186	creb1a	kcnq5b	0.00426748538928958
25169	mtf2	si:dkey-15b23.3	0.00426742660427448
10199	sub1a	hcn1	0.00426742376609836
7710	hist2h2l	kcnh1a	0.00426720808873761
42137	fosaa	cacna1ab	0.00426676090700932
54964	pou6f2	gabra5	0.00426667090015818
12905	zfand5b	lrrc8aa	0.00426644241596305
15268	pcna	hcn4l	0.00426635994089004
36995	hnrnpdl	chrna2a	0.00426620144347579
39617	id2a	gabrb4	0.00426619099439849
5187	bach1b	kcng4b	0.00426582569234594
15269	im:7142702	cnga4	0.00426572006652595
15270	rabgef1	hcn4l	0.00426535730772614
30158	polr2k	kcna1b	0.004265150745151
52447	rnf10	ryr3	0.00426496521271211
54965	arid2	calhm1	0.0042649194100634
17817	egr1	cacng3a	0.00426419349887666
17818	phf1	gria1a	0.00426395841981577
39618	wbp2nl	chrna2b	0.00426387065853656
47313	zfand5b	tmem63c	0.00426378804926953
39619	irf2bp2b	chrna2b	0.00426377285816832
7711	edf1	glra1	0.00426355772700502
27541	hes6	gabrb1	0.00426319448410471
359	wbp2nl	kcnc1a	0.00426293599324078
47314	hnrnpaba	chrnb1	0.00426286284957492
20241	irf2bp2a	gria1b	0.00426285558155241
49852	zfand5b	chrnb3a	0.00426276892570184
12906	fosaa	cnga3a	0.00426263135514236
17819	polr2gl	cacng3a	0.00426257624627561
25170	zfand5b	si:dkey-15b23.3	0.00426166458679262
27542	rnf10	asic4a	0.00426122757655525
42138	hnrnpabb	grik4	0.00426009787430544
42139	hmgn3	chrna6	0.00425993640238189
32594	hp1bp3	gabra3	0.00425947432942579
32595	polr2k	si:dkey-192j17.1	0.00425932827809515
36996	creb3l3l	asic4b	0.00425836868538068
42140	zfhx4	grik4	0.00425798374317533
360	hmgb2a	stac	0.00425794150821599
39620	rad23b	pkd2	0.00425759812242441
32596	xbp1	gria4a	0.00425735115743935
36997	aptx	chrna2a	0.0042570069378462
7712	si:ch211-153j24.3	kcnh1a	0.0042568301500146
52448	tox3	cacna1ea	0.00425679407022898
22739	hes6	vdac2	0.00425647453633664
17820	hnrnpub	gria1a	0.00425559649268169
7713	fosl2	scn4ab	0.00425454326330395
42141	fosl2	chrna6	0.00425453662879476
2620	egr1	gabrz	0.00425451507595241
32597	myca	kcnj12a	0.00425443837439443
361	taf12	kcnc1a	0.00425413324477601
54966	ets2	pde4ba	0.00425400282291189
15271	ncor2	cnga4	0.00425382886969999
49853	nr2e1	kcnd2	0.00425369709031983
17821	hsf2	kcnh6a	0.00425323515547541
32598	carm1	kcna2b	0.00425307164711047
25171	neil3	itpr3	0.00425291659410224
10200	banp	kcnh3	0.0042526972992136
7714	sub1a	cacna1ha	0.0042526291211008
42142	fosl1a	cacna1ab	0.0042526179172098
7715	hnrnpub	trpc4a	0.00425214931093976
15272	atf2	cnga4	0.00425147411695503
44711	sub1b	gabrg1	0.00425125885184685
15273	ets2	mcoln1a	0.00425121584162347
54967	edf1	kcnj14	0.00425101573486724
12907	jdp2b	scn8ab	0.00425068925842845
20242	rad23b	cngb3.2	0.00425057603700431
15274	cers4b	si:ch211-126j24.1	0.00425044365419657
27543	smad2	piezo1	0.00425038508123257
30159	ets2	zgc:56235	0.00425033749821346
49854	myca	grin2aa	0.00425016475172259
2621	zfhx4	kcng2	0.00425011367540071
362	zfand6	kcnj2a	0.00425009638084123
363	polr2j	stac	0.0042497223682454
364	taf12	kcnj2a	0.00424961660491075
44712	ets2	cacna1ba	0.00424933233607376
7716	jdp2b	cacna1ha	0.00424909071993732
32599	rad23b	kcnj12a	0.0042486477581102
10201	pin4	glra3	0.004248552412644
32600	ddit3	si:dkey-192j17.1	0.00424800421708678
42143	hmgb2a	gabrd	0.00424691330352525
39621	foxo3b	cacna1aa	0.00424682735098971
12908	zfhx4	scn8ab	0.00424660865491789
39622	cebpb	kcnj8	0.00424640521444817
42144	hes6	chrna6	0.00424637652083476
54968	polr2a	si:dkey-43k4.5	0.00424622373356087
44713	hnrnpk	kcnc4	0.00424593823261365
12909	hist2h2l	cnga3a	0.00424549926694254
25172	hmga1b	vdac3	0.00424541366654513
44714	ddit3	tmem63ba	0.00424504817677674
7717	sub1a	grin2db	0.00424467834917006
30160	mpg	zgc:56235	0.00424400463726092
15275	edf1	cacng1a	0.00424400445173748
36998	cdk12	piezo2a.2	0.00424375201915562
44715	cers4b	grik5	0.00424374868424753
44716	irf2bp2b	kcnc4	0.00424347438320109
52449	prox1a	gabrr3b	0.00424297786170434
12910	sub1a	glra4b	0.00424283788630267
49855	zgc:103508	kcnd2	0.00424266941464494
365	tomm20a	kcnc1a	0.00424234011126123
30161	dlx5a	kcna1b	0.00424226824375469
20243	gtf2b	si:ch211-39a7.1	0.00424222435551527
27544	tox2	kcnj3a	0.00424201609437371
7718	id2a	cacna1ha	0.00424198866548939
49856	zfand5b	ryr1a	0.00424196847575138
54969	atf2	si:dkey-43k4.5	0.00424179733896383
366	mych	pde4bb	0.00424171202802163
30162	sub1b	kcnj11l	0.00424146025359839
39623	hlfb	kcnc3a	0.00424109382458869
5188	bsx	kcng4b	0.00424097057222931
10202	tomm20a	clic4	0.0042406294433441
2622	tomm20a	scn12aa	0.00424007952977324
52450	wbp2nl	tpcn2	0.00423968001898713
10203	taf12	hcn1	0.00423952620134067
17822	sub1b	mcoln1b	0.00423948932456799
42145	irf2bp2b	grik4	0.0042390788247481
2623	nr4a3	cacna1fb	0.00423866220215223
10204	cers4b	glra3	0.00423851320642159
5189	hnrnpub	clic1	0.00423781593686761
20244	bhlhe41	nalcn	0.00423780093366246
32601	spty2d1	kcnj12a	0.00423735051406819
42146	otpb	grik4	0.00423717215847231
7719	sub1a	scn4ab	0.00423701777046161
367	hmgn3	calhm5.2	0.00423692680413536
36999	nfe2l2a	piezo2a.2	0.00423680300541368
20245	sde2	cngb3.2	0.00423667627694074
27545	zfhx4	cbarpb	0.00423646108979337
10205	edf1	clic4	0.00423626250219096
25173	zfand5b	cacng7a	0.00423616084423643
54970	hlfb	pde4ba	0.00423564944552558
37000	hlfb	kcnj3b	0.00423546936666824
7720	mycb	clic2	0.00423534118437949
5190	foxo3b	scn1lab	0.00423531867570884
7721	ep400	trpc4a	0.00423475365885898
49857	fosl2	grin2aa	0.00423452844926499
12911	sub1a	kcnh4a	0.00423400210101089
22740	mych	si:ch73-390b10.2	0.00423399484434895
15276	rybpa	kcnh5a	0.00423280437895972
15277	zfr	cacng1a	0.00423265578140885
368	hp1bp3	kcnc1a	0.00423253898689586
25174	tdp2b	si:dkey-15b23.3	0.00423237771717098
42147	egr1	kcnc3b	0.00423205622607017
54971	jdp2b	gabra5	0.00423185993658865
12912	esrra	cnga3a	0.00423169697052893
10206	edf1	glra3	0.00423144381727062
54972	mef2aa	kcnj14	0.00423127284631737
49858	taf12	cacna1da	0.00423099112360153
20246	nr4a3	si:ch211-39a7.1	0.00423032503699493
42148	tardbpl	kcnj9	0.00423032218273583
7722	zfand5b	scn4ab	0.0042301206490186
52451	tomm20a	chrnb3b	0.00422999365255207
49859	hnrnpk	chrnb3a	0.0042293966849907
34769	ilf2	si:dkey-201i6.2	0.00422926594747449
2624	foxo3b	kcng2	0.00422904030576428
54973	ddit3	gabra5	0.00422890589770683
25175	crip1	si:dkey-15b23.3	0.00422871127030025
5191	si:ch211-262e15.1	clic1	0.0042285645577077
17823	nkx6.1	si:ch211-251b21.1	0.0042283989776275
49860	sub1a	gabrr1	0.00422829402246561
30163	id4	gria3b	0.00422799383934498
25176	zmynd11	si:dkey-15b23.3	0.00422796282422791
22741	esrra	itpr1b	0.00422769425499536
7723	nr2f1a	cacna1ha	0.00422751089961944
5192	esrra	grin2da	0.00422707411376952
49861	sox5	grin2aa	0.00422683519080371
12913	bhlhe41	trpm1b	0.00422667664020884
39624	hnrnpaba	kcnj8	0.00422628148979162
32602	hp1bp3	pacs1a	0.00422626007794788
39625	wbp2nl	tmem38a	0.00422615279944588
52452	hp1bp3	kcnf1b	0.00422586157345411
49862	foxo6a	kcnd2	0.00422583300589079
22742	hp1bp3	itpr1b	0.00422574189074316
32603	si:ch211-262e15.1	kcnj12a	0.00422532823526313
12914	hmga1b	trpm1b	0.00422497671252178
17824	tomm20a	cngb3.1	0.00422424063810764
369	si:ch211-153j24.3	kcnc1a	0.00422403754944457
25177	jdp2b	kcnj11	0.00422397773328307
49863	jdp2b	grin2aa	0.00422357944206118
54974	wbp2nl	grid1a	0.00422347168299883
42149	mef2aa	rims1a	0.00422340094542547
2625	xbp1	grin2cb	0.00422319667791889
44717	top1	cacna1ba	0.00422315401727706
2626	cux1b	grin2cb	0.00422298259298375
49864	hnrpkl	gabrr1	0.00422265387514934
12915	tfam	kcnh4a	0.00422257602206453
34770	hes6	gria4b	0.00422238051490679
49865	sub1a	ryr1a	0.00422236869614732
30164	id2a	gria3b	0.00422236747043503
25178	hes6	gria3a	0.00422224399499385
34771	bhlhe40	kcnj13	0.00422143824929143
15278	ets2	kcnh5a	0.00422132007613605
15279	ilf2	cnga4	0.00422077762568908
15280	raraa	kcnh5a	0.00422066589884899
10207	supt3h	cacna1hb	0.00422031369497854
42150	ets2	gabrd	0.00422025586893786
7724	hp1bp3	cacna1ha	0.00422018061638859
20247	znf277	itpr1a	0.00421976221911699
44718	fosl2	tmem63ba	0.00421956058617897
37001	etv1	piezo2a.2	0.00421898350020095
34772	hnrnpabb	kcna4	0.00421888458518064
17825	zfr	mcoln1b	0.00421874641966088
49866	mier1b	kcnd2	0.00421851941903676
15281	hnrnpaba	trpm4a	0.00421792775275647
7725	fosaa	grin2db	0.00421773128666705
10208	hp1bp3	lrrc38b	0.00421760935554853
30165	ddit3	kcna1b	0.00421720458712596
44719	xbp1	tmem63ba	0.00421720071047509
12916	rfc1	cacna1sb	0.00421673017716099
15282	tnfaip3	cnga4	0.00421671219024719
32604	jdp2b	pacs1a	0.00421631234546766
5193	puf60b	kcnq5b	0.00421628055149715
7726	id2a	grin2db	0.00421601206140452
49867	si:ch211-153j24.3	kcnq2b	0.00421591325951705
54975	sub1a	gabra5	0.00421534011437354
20248	tox	nalcn	0.0042153042321396
17826	fosl2	gria1a	0.00421488718494893
17827	lef1	kcnh6a	0.00421486727865183
44720	edf1	cacna1ba	0.00421471259522202
30166	hnrnpd	cacng7b	0.00421470883757977
17828	hes6	cngb3.1	0.00421451569663856
34773	xbp1	si:dkey-201i6.2	0.00421428781415634
27546	edf1	asic4a	0.00421424002903529
12917	klf6a	lrrc8aa	0.00421348628652247
2627	tox2	kcng2	0.00421323357340329
17829	gtf2f2a	gria1a	0.00421275590496369
54976	supt6h	calhm1	0.00421261455269737
32605	rfxap	pacs1a	0.00421212208284854
47315	ddit3	kcnma1a	0.00421191109146771
54977	hlfb	grid1a	0.00421184730625793
32606	id2a	si:dkey-192j17.1	0.0042118021976436
52453	pcna	kcnq3	0.00421153570094873
370	jdp2b	stac	0.00421117434138427
49868	hmgn3	tpcn1	0.00421098621757752
10209	polr2a	trpc6a	0.00421059121439
30167	elf1	si:dkey-183j2.10	0.00421040125949671
5194	polr2l	kcng4b	0.00421027853779991
30168	taf12	gria3b	0.00421022974017954
44721	zfand5b	gabrg1	0.00421021037072261
10210	sub1a	clic4	0.00421004636781144
12918	ddit3	hcn2b	0.00420966653124302
371	pin4	calhm5.2	0.00420945499297747
30169	nr2f1a	p2rx8	0.00420936761090542
39626	sub1a	kcnc3a	0.00420890447277188
15283	apex1	cnga4	0.00420882038509456
2628	zfand5b	scn12aa	0.00420879037713644
54978	dedd1	si:dkey-43k4.5	0.0042085386683148
20249	si:ch211-262e15.1	gria1b	0.0042081374688254
47316	id4	cacna1c	0.00420800258066723
22743	hmgb2a	gria2b	0.00420797980820835
20250	hist2h2l	kcnh7	0.0042079699857483
27547	pou3f3a	kcnj3a	0.00420784455874896
15284	tomm20a	cacng1a	0.00420767541250476
44722	tox2	kcnc4	0.00420764421902814
32607	taf12	pacs1a	0.00420736873402362
7727	si:ch211-153j24.3	lrrc38a	0.00420733993652796
7728	pou3f3a	grin2db	0.00420709649878311
47317	tomm20a	gabrg2	0.00420687608738501
10211	hlfb	cacna1hb	0.00420623423584187
52454	si:ch211-262e15.1	gabrr3b	0.00420572030356776
25179	dedd1	p2rx4a	0.00420539017480328
15285	sox17	trpm4a	0.00420531338114626
2629	sub1b	grin2cb	0.00420517495158071
37002	rybpa	kcnc2	0.00420506849681984
372	polr2a	kcnj2a	0.0042050126889775
10212	id4	hcn1	0.00420459387119476
25180	hlfb	vdac3	0.00420450304159244
2630	hlfb	cacna1fb	0.00420438528120201
2631	gtf2e2	chrnd	0.00420386122544189
7729	sub1b	cacna1ha	0.00420327494561038
17830	bhlhe40	kcnh6a	0.00420319373879893
30170	id2a	kcnj11l	0.00420294295289921
25181	egr1	kcnj11	0.0042027149267189
15286	safb	glrbb	0.00420253097969034
20251	hnrnpub	gria1b	0.00420251120235699
20252	zfand5b	kcnh7	0.00420249861705388
7730	creb3l3l	trpc4a	0.00420240154629225
7731	foxo3b	cacna1ha	0.00420222777094005
17831	meis2a	mcoln1b	0.00420213473731934
7732	hlfb	lrrc38a	0.00420149683091644
49869	helz	cacna1da	0.00420139805687658
20253	meis2a	itpr1a	0.00420138411304307
5195	hnrnpub	cacna1g	0.00420115746192394
52455	pou3f3a	cacna1ea	0.00420096079057995
20254	foxo3a	si:ch211-39a7.1	0.00420093453915059
15287	her6	mcoln1a	0.00420085551850563
30171	crip1	gabra2a	0.00420039048751422
22744	tox3	cx43	0.00420033027605846
373	si:ch211-103n10.5	calhm5.2	0.00419996467719775
374	tomm20a	pde4bb	0.00419960551110824
54979	hp1bp3	pde4ba	0.00419955972681931
49870	taf12	gabrr1	0.00419902644481532
39627	pax2a	pkd2	0.00419896733944077
25182	hlfb	p2rx4a	0.00419805417458833
42151	zfand5b	kcnc3b	0.00419780928288035
52456	hnrnpub	grin2ab	0.00419779123298946
52457	polr2l	gabrr3b	0.00419779042192812
375	edf1	grid1b	0.00419743055524803
2632	hmgb2a	grin2cb	0.00419731244615877
376	satb1b	anxa6	0.004197093987172
20255	nr4a3	cngb3.2	0.00419672685762667
39628	xbp1	chrna2b	0.00419620996349792
44723	hp1bp3	grik5	0.00419616698861133
20256	hlfb	kcnh7	0.00419613903771338
32608	cxxc5b	kcna2b	0.00419576840623007
5196	hp1bp3	trpc1	0.0041955619342718
10213	rybpa	cacna1hb	0.00419504612621354
32609	taf12	cacng8a	0.00419461554980267
20257	hist2h2l	vdac1	0.00419445586160009
377	egr3	stac	0.00419432260874861
5197	id2a	grin2da	0.00419403917660311
17832	si:ch211-262e15.1	hvcn1	0.00419330378092431
25183	creb3l3l	gria3a	0.00419324711112382
10214	hp1bp3	scn8aa	0.0041931048657929
32610	zic5	kcna2b	0.00419255782814623
47318	zfand5b	grin1b	0.00419227015604995
20258	tomm20a	vdac1	0.00419218107514475
44724	irf2bp2b	gabrg1	0.00419216687485082
30172	dclre1a	kcna1b	0.00419199759579343
22745	edf1	kcnj10a	0.00419193744818689
32611	satb2	kcna2b	0.00419159174613703
378	hp1bp3	grid1b	0.00419158820287296
52458	hp1bp3	cacna1ea	0.00419141459634181
42152	wbp2nl	chrna6	0.00419127420275147
379	id2a	kcnc1a	0.00419096096971059
39629	hmgb3a	kcnc3a	0.00419058277897576
54980	egr1	si:dkey-43k4.5	0.00419049778510944
52459	smad2	chrnb3b	0.00419017104401921
32612	hnrnpub	pacs1a	0.00418998522068505
34774	tmpob	pacs2	0.0041898072614616
52460	pou3f3a	kcnq3	0.0041896903791164
2633	fosl1b	gabrz	0.00418950698455433
25184	pcna	si:dkey-15b23.3	0.00418858916711328
30173	bcl6ab	si:dkey-183j2.10	0.00418836530244408
30174	hlfb	cacng7b	0.00418805268255049
44725	upf1	kcnc4	0.00418774549503507
20259	klhl6	cngb3.2	0.00418757076698684
7733	irf2bp2a	trpc4a	0.00418757030093345
30175	smarcb1b	cacng7b	0.00418728868986678
44726	tox3	kcnc4	0.00418717828323184
27548	irf2bp2b	kcnc1b	0.00418691490523451
30176	ets2	cacng7b	0.00418686587978945
54981	tardbpl	si:dkey-43k4.5	0.00418675894817804
25185	rnf10	p2rx4a	0.00418515654774037
37003	wbp2nl	kcnc2	0.00418511858912406
54982	irf9	kcnj14	0.0041851174775926
37004	fosaa	grik1a	0.00418506077671383
52461	hist2h2l	chrnb3b	0.00418462167751524
49871	smad2	ryr1a	0.00418443268915987
54983	zgc:77151	kcnj14	0.0041835928185133
49872	hes6	kcnq2b	0.00418330544018979
22746	znf692	p2rx3b	0.00418328080115489
47319	zfr	kcnma1a	0.0041831823660598
30177	safb	kcna1b	0.00418306609142566
32613	polr2eb	kcna2b	0.00418297016751243
47320	wbp2nl	kcnd1	0.00418287509926327
25186	jdp2b	cacng7a	0.00418264089396024
30178	tox2	gabra2a	0.00418214821919031
5198	ilf3b	cacna1g	0.00418168140447284
380	ets2	kcnc1a	0.00418160491171856
10215	zgc:103508	cacna1hb	0.00418131942353664
12919	id2a	trpm1b	0.00418105050122502
30179	srfb	kcna1b	0.00418099754338707
17833	hnrpkl	unc80	0.00418091919014928
42153	nr2f1a	gabrd	0.00418055273003587
52462	egr1	ryr3	0.00418039178082383
17834	taf12	kcnh6a	0.00418035925224527
381	foxo3b	gabra6b	0.00417962184559276
42154	pou4f2	rims1a	0.00417954244799223
15288	si:ch211-204c21.1	mcoln1a	0.00417944220551571
5199	stat2	kcng4b	0.00417905113608766
10216	aff4	cacna1hb	0.00417856495109087
42155	hif1ab	kcnj9	0.0041779509778371
10217	ddit3	lrrc38b	0.00417755583398587
34775	hnrpkl	gria4b	0.00417735016123282
20260	hsf2	gria1b	0.00417718467592596
49873	pou3f3a	kcnd2	0.00417547576330965
382	samd11	calhm5.2	0.00417442159522297
52463	ddit3	kcnf1b	0.00417432068044633
15289	egr1	si:ch211-126j24.1	0.00417382185248173
37005	smarca1	piezo2a.2	0.00417363508842683
20261	foxo3b	vdac1	0.00417357332723248
42156	esrra	kcnc3b	0.00417331726470746
17835	tnfaip3	hvcn1	0.004173311199485
52464	xbp1	gabrr3b	0.00417327702385878
30180	si:ch73-190f16.2	cacng7b	0.00417279136496553
20262	puf60b	nalcn	0.0041725989290264
5200	c1d	clic1	0.00417259167801374
12920	rad1	trpm1b	0.00417225936085355
47321	cebpb	chrnb1	0.00417221767081961
22747	meis2a	cx43	0.00417178593331321
47322	si:ch211-153j24.3	cacna1c	0.00417166302441613
7734	hp1bp3	glra1	0.00417149407529033
39630	foxo3a	cacna1aa	0.00417146809685535
10218	jdp2b	scn8aa	0.00417033072223123
20263	per1a	kcnh7	0.00417030932411858
34776	otpb	kcna4	0.00417018948526566
383	atf2	kcnj2a	0.00416998058730036
44727	hnrpkl	kcnc4	0.00416815514890929
37006	xbp1	chrna2a	0.00416805374145193
2634	hp1bp3	scn12aa	0.00416795642317509
42157	sub1a	gabrd	0.00416771059056701
20264	per1a	cngb3.2	0.00416746202090724
7735	kdm1a	kcnh1a	0.00416702371852459
15290	nr4a3	mcoln1a	0.00416685846917379
20265	fosl1a	itpr1a	0.00416663715426478
7736	irf1b	clic2	0.00416628018055609
39631	si:ch211-153j24.3	cacna1aa	0.00416605807119799
39632	bhlhe41	gabrb4	0.00416578888342411
27549	hmga1b	asic4a	0.00416523262197061
32614	wbp2nl	gabra3	0.004165080626687
37007	id2a	kcnj3b	0.00416495148697151
15291	hmgn3	cnga4	0.00416490874508216
20266	si:ch211-204c21.1	si:ch211-39a7.1	0.00416486868285535
52465	wbp2nl	kcnf1b	0.00416462650640557
49874	id4	tpcn1	0.00416462066033924
7737	cers4b	kcnh1a	0.00416428665458794
49875	sde2	grin2aa	0.00416416518747377
20267	nr2f1a	kcnh7	0.00416405857227764
47323	xbp1	rims3	0.00416343827371589
17836	hist2h2l	mcoln1b	0.0041632490500824
52466	egr1	kcnq3	0.00416219767106866
30181	nhej1	kcna1b	0.00416199473474068
5201	hmgn3	gja5a	0.0041619002006478
49876	pin4	kcnd2	0.00416136545021263
17837	kdm6al	kcnh6a	0.00416097666100782
34777	pou3f3a	pacs2	0.00415968935314722
15292	polr2j	kcnh5a	0.00415967128102901
20268	six3a	cngb3.2	0.00415960080274607
12921	hes6	hcn2b	0.00415920608620715
30182	junbb	gabra2a	0.00415893355478227
17838	hivep1	mcoln1b	0.00415865943398644
34778	purba	pacs2	0.00415812379417787
20269	fosaa	kcnh7	0.00415757337627791
47324	puf60b	tmem63c	0.00415708608249852
37008	si:ch211-153j24.3	asic4b	0.00415703250535304
10219	hmgn3	kcnh3	0.00415652198279649
25187	tnfaip3	itpr3	0.00415651270674082
54984	hp1bp3	calhm1	0.00415647272518615
30183	sub1a	kcnj11l	0.00415628872254455
10220	wbp2nl	glra3	0.00415527818963679
54985	prdm1a	si:dkey-43k4.5	0.00415462466196322
54986	si:ch211-262e15.1	kcnb2	0.00415415020558261
30184	myt1la	cacng7b	0.00415409862586168
44728	hes6	rims1b	0.004153777532157
52467	jdp2b	chrnb3b	0.00415373311781761
37009	isl1	grik1a	0.00415341505896781
22748	hnrnpub	p2rx3b	0.00415335178805136
27550	ddit3	grid2	0.00415319472849493
10221	cers4b	cacna1hb	0.00415314085113234
49877	xbp1	cacna1da	0.00415289791895788
2635	si:ch211-262e15.1	cacna1fb	0.00415252404598733
22749	sub1a	kcnj10a	0.00415245395878507
30185	si:dkey-18a10.3	p2rx8	0.0041523908346509
47325	hlfb	rims3	0.00415237219704515
32615	btbd11a	kcna2b	0.00415222452284966
27551	xbp1	kcnc1b	0.00415187463190692
39633	hp1bp3	kcnj8	0.00415176804677257
15293	foxo3b	cnga4	0.00415167188601731
15294	ilf3b	hcn4l	0.00415118165551362
34779	egr3	gabra4	0.00415113565483743
52468	si:ch211-262e15.1	cacna1ea	0.00415081070646245
42158	sub1b	gabrd	0.00415060348174208
12922	xbp1	scn8ab	0.00415058793207236
22750	fosl1a	si:ch73-390b10.2	0.0041501936515963
37010	bhlhe41	grik1a	0.00414993257544067
32616	hmga1b	cacng8a	0.00414991281768874
384	fosl2	gabra6b	0.00414965455771717
32617	si:ch211-153j24.3	si:dkey-192j17.1	0.00414929155603245
25188	smg6	kcnj11	0.0041492736101122
32618	aebp2	kcnj12a	0.00414925411368526
44729	myt1b	chrna7	0.00414852604464569
2636	mycb	kcng2	0.00414849264335398
32619	mycb	kcnj12a	0.00414812614515683
49878	ebf3a	grin2aa	0.00414801646587259
17839	tox	gria1a	0.00414757367779676
42159	hmga1b	kcnj9	0.00414713945088589
44730	egr1	tmem63ba	0.00414711438882278
15295	polr2d	cnga4	0.00414662920803339
34780	foxo3b	gria4b	0.00414634990539074
12923	shox	glra4b	0.00414590135031051
25189	irx2a	cacng7a	0.00414574095995011
15296	etv1	cacng1a	0.00414538550329851
10222	irf2bp2b	clic4	0.00414493479664725
10223	tomm20a	kcnh3	0.00414481240676492
17840	hsf2	mcoln1b	0.00414465246699739
34781	ets2	gabra4	0.00414352940109463
20270	rabgef1	cngb3.2	0.00414285123724739
10224	tox2	scn8aa	0.00414254837679575
5202	polr2a	kcng4b	0.00414186617075026
15297	top1	cacng1a	0.00414185694669008
30186	foxn2b	si:dkey-183j2.10	0.00414144094358665
10225	id2a	scn8aa	0.00414105916191416
52469	hlfb	kcnf1b	0.00414102040911412
22751	hnrnpub	si:ch73-390b10.2	0.00414062171688427
17841	hp1bp3	kcnh6a	0.00414039836835417
27552	egr1	kcnc1b	0.00414026086082029
27553	hes6	grid2	0.00413954515258037
22752	tomm20a	si:ch73-390b10.2	0.00413941924585055
20271	zgc:103508	nalcn	0.00413931543222874
32620	bhlhe41	gria4a	0.00413877126636553
5203	isl1	kcnq5b	0.00413866369769003
15298	tial1	mcoln1a	0.00413845937925997
5204	rnf10	scn1lab	0.00413825881165989
2637	prox1a	grin2cb	0.0041380045662097
34782	irf2bp2b	pacs2	0.00413780811232668
34783	per2	gria4b	0.00413763572772272
42160	taf12	kcnj9	0.00413758962582472
37011	foxo3b	chrna2a	0.00413740757158152
32621	ddit3	pacs1a	0.00413697576649628
12924	gtf2f2a	cnga3a	0.00413697399683862
39634	pcna	kcnj8	0.00413669451092076
39635	rtf1	pkd2	0.00413666782786063
25190	mier3a	gria3a	0.00413660799012657
47326	nono	tmem63c	0.00413654227569593
15299	zfand5b	hcn4l	0.00413653217730406
52470	lonp1	gabrr3b	0.00413643959556861
25191	poldip2	gria3a	0.00413627728016177
5205	klf6a	grin2da	0.0041361043921394
49879	taf12	ryr1a	0.00413561724763457
39636	junbb	chrna2b	0.00413556530813923
39637	rybpa	tmem38a	0.00413555830167395
385	edf1	anxa6	0.00413521473964046
12925	hmgb2a	cacna1sb	0.00413520891162241
5206	hivep1	gja5a	0.00413501450056533
44731	fosl1a	chrna7	0.00413492055644252
39638	klf6a	kcnj8	0.00413446510113464
10226	hmgb1a	trpc6a	0.00413421015767058
37012	isl1	kcnc2	0.00413414480793399
34784	rnf10	cacng8b	0.00413405194085013
5207	zfand5b	grin2da	0.00413359512997391
30187	per1b	cacng7b	0.00413319643857252
27554	hlfb	grid2	0.00413310078668621
47327	hlfb	grin1b	0.00413309647579552
42161	creb3l3l	grik4	0.00413269594553868
27555	dnase1l1	piezo1	0.00413167060791315
17842	klf6a	mcoln1b	0.00413154954859825
49880	tomm20a	chrnb3a	0.00413095961829908
25192	sub1a	itpr3	0.00413014268169534
49881	hmg20a	gabrr1	0.00412998618346338
20272	tox	kcnh7	0.0041298705807027
52471	id1	gabrr3b	0.00412955508758076
30188	cxxc5a	kcna1b	0.0041295511492677
39639	jdp2b	grik1b	0.00412954635494817
5208	ssbp4	kcnq5b	0.00412918301648028
32622	zfhx4	pacs1a	0.00412907196295609
44732	hist2h2l	kcnk2b	0.00412876449059117
15300	junbb	cacng1a	0.00412873958156462
42162	hist2h2l	tmem63a	0.00412858638372266
54987	hes6	kcnb2	0.0041284847146943
386	ilf3b	calhm5.2	0.00412844901800977
30189	smad2	zgc:56235	0.00412834480490704
22753	nfatc3b	p2rx3b	0.00412788987591818
15301	jdp2b	trpm4a	0.00412782449053354
32623	wbp2nl	cacng8a	0.00412765259853476
37013	ddit3	gabrb3	0.00412753863366729
44733	hp1bp3	kcnk2b	0.00412711592797007
47328	hnrpkl	chrnb1	0.00412686362839042
34785	id2a	cacng8b	0.0041265461684902
32624	kat6b	kcna2b	0.00412639919364363
39640	edf1	gabrb4	0.00412635953971284
47329	si:ch211-262e15.1	tmem63c	0.00412614694640575
15302	meis3	hcn4l	0.00412613959766917
387	fosl1a	stac	0.00412589840480663
2638	polr2gl	kcng2	0.00412542653781743
54988	nr4a2b	si:dkey-43k4.5	0.0041252657945261
39641	nr4a2b	grik1b	0.00412485902201359
22754	creb3l3l	vdac2	0.00412477280278418
25193	irf1b	p2rx4a	0.00412423170501619
52472	sub1a	kcnf1b	0.00412397236116529
15303	nfyal	cacng1a	0.00412392699726553
5209	cers2a	clic1	0.00412378247923299
39642	tial1	chrna2b	0.00412363982077852
12926	rnf10	scn8ab	0.00412324229225391
25194	kdm6al	kcnj11	0.00412317755095863
388	myclb	stac	0.00412306833009947
39643	klf2a	chrna2b	0.00412285039089427
10227	si:ch211-262e15.1	lrrc38b	0.00412227354753825
37014	rev3l	kcnj3b	0.00412191507503297
39644	zzz3	kcnc3a	0.00412122813393427
15304	hp1bp3	kcnh5a	0.00412090027430846
42163	hlfb	cacna1ab	0.00412062523275024
5210	sub1a	trpc1	0.00412051737835486
15305	sox9a	cnga4	0.00412040894440683
27556	ikzf1	tmc8	0.00412040090336226
5211	fosaa	grin2da	0.00412028579843551
39645	edf1	chrna2b	0.00412028112243073
42164	bcl11aa	rims1a	0.00412013692571745
44734	hlfb	grik5	0.00411993703387376
5212	kdm5bb	kcng4b	0.00411969202155724
10228	top1	lrrc38b	0.00411936215637671
22755	fosl1a	cx43	0.00411876841751498
49882	creb3l3l	grin2aa	0.00411842382390507
39646	nono	chrna2b	0.00411833084060374
54989	fosaa	grid1a	0.00411758566971372
5213	foxp2	kcnq5b	0.0041174217096224
22756	sub1b	itpr1b	0.00411674300650377
42165	safb	chrna6	0.00411662949956946
49883	srebf2	cacna1da	0.0041165702096246
52473	tardbpl	gabrr3b	0.00411622984743755
42166	sub1b	cacna1ab	0.0041161602105594
39647	hnrnpk	kcnc3a	0.0041160459172084
37015	gata2a	piezo2a.2	0.00411602583618602
34786	polr2d	kcna4	0.00411537063965845
20273	nono	vdac1	0.00411510285222565
25195	foxo3b	itpr3	0.00411468036774654
34787	adnp2a	kcna4	0.00411408044284764
39648	tefb	kcnc3a	0.00411394945428667
2639	edf1	tpte	0.00411329097689048
44735	smarcc2	kcnc4	0.00411321903452012
54990	bhlhe41	si:dkey-43k4.5	0.00411305348653544
37016	zfand5b	grik1a	0.00411273442180004
15306	tshz1	kcnh5a	0.00411235285100957
5214	satb1b	gja5a	0.00411220993825812
34788	wbp2nl	pacs2	0.00411213984066004
15307	tomm20a	glrbb	0.00411201386731419
7738	hist2h2l	grin2db	0.0041119035094647
34789	junbb	cacng8b	0.00411183616389785
42167	thap11	grik4	0.00411178494075475
47330	junbb	chrnb1	0.00411162803030963
12927	tbp	glra4b	0.00411160989970646
20274	otpb	cngb3.2	0.00411122367864793
25196	pax2a	itpr3	0.00411108693653421
12928	ilf2	glra4b	0.00411039993243591
25197	cnbpa	gria3a	0.00411028636538103
389	rad51d	calhm5.2	0.00411018764591453
22757	irf2bp2b	si:ch73-390b10.2	0.00411012328011801
17843	hmg20a	kcnh6a	0.00410983250647708
49884	tomm20a	kcnq2b	0.00410924068213029
17844	npas4a	hvcn1	0.00410881409527248
47331	sub1b	tmem63c	0.00410791664655911
42168	foxo3b	gabrd	0.00410777856553935
47332	wbp2nl	kcnma1a	0.00410737120209278
47333	edf1	kcnma1a	0.0041069810387933
52474	elf1	tpcn2	0.00410677239458654
32625	irf2bp2a	kcnj12a	0.00410648929158264
25198	hist2h2l	itpr3	0.00410613854818379
49885	hsf2	cacna1da	0.00410576588568689
15308	per1a	trpm4a	0.00410495878651939
54991	arnt2	kcnb2	0.00410448127675502
10229	puf60b	kcnh3	0.0041044063873254
20275	ets2	vdac1	0.00410433600262919
54992	znf395b	si:dkey-43k4.5	0.00410422401876708
2640	hp1bp3	gabrz	0.00410408582275708
49886	irf2bp2a	kcnd2	0.00410380171948379
7739	id4	clic2	0.00410369225350055
39649	tmpob	pkd2	0.00410369116697009
47334	hmgb2a	gabrg2	0.00410354903949717
37017	tox2	tmem266	0.0041035207917137
34790	nfyal	gria4b	0.00410315777693247
15309	atf3	cacng1a	0.00410296489461631
25199	hp1bp3	cacng7a	0.00410295310372451
49887	jdp2b	chrnb3a	0.00410207494772937
44736	sox10	tmem63ba	0.00410198567023226
42169	mycb	kcnc3b	0.00410197861019928
12929	bhlhe41	cnga3a	0.00410162105171175
32626	mef2aa	si:dkey-192j17.1	0.00410152934378576
54993	zfand5b	grid1a	0.00410131068118069
34791	hnrnpub	gabra4	0.00410080252932881
34792	kdm1a	kcna4	0.00410080234720241
30190	tox3	kcna1b	0.00410062179244212
390	hmgb1a	anxa6	0.00410030222145513
17845	zfhx4	cngb3.1	0.00410014306607641
37018	si:ch211-262e15.1	asic4b	0.00409980550255484
47335	jdp2b	kcnd1	0.00409980494601192
37019	edf1	kcnj3b	0.00409970261375842
17846	hlfb	unc80	0.00409935026549624
32627	zfhx4	kcna2b	0.00409915911764321
10230	sox13	kcnh3	0.00409900362206559
10231	egr1	hcn1	0.00409848760040285
30191	nr2f1a	kcna1b	0.00409842269579743
52475	zfand5b	chrnb3b	0.00409831666007822
17847	tmpob	mcoln1b	0.00409805754762294
15310	polr2f	kcnh5a	0.00409775486208033
52476	id4	kcnq3	0.00409771332663042
15311	znf277	mcoln1a	0.00409741784237691
42170	tox2	grik4	0.00409732070393442
32628	satb1b	kcna2b	0.00409717575885607
17848	taf12	gria1a	0.00409713974175243
391	jdp2b	kcnj2a	0.00409686869654662
42171	hnrnpk	cacna1ab	0.00409664272031077
15312	purba	kcnh5a	0.00409644530339481
15313	polr1c	cnga4	0.00409616440542874
37020	hnrnpaba	piezo2a.2	0.00409611921486059
15314	pou3f3a	hcn4l	0.00409569240321204
5215	zgc:91944	kcnq5b	0.00409559067773317
54994	tox3	gabra5	0.00409554481180214
32629	tomm20a	gria4a	0.00409550263970082
25200	taf12	cacng7a	0.0040953147562179
47336	hsf2	chrnb1	0.00409476479597544
15315	klf6a	kcnh5a	0.00409470707441836
5216	hnrpkl	kcnq5b	0.00409443550751348
37021	tomm20a	chrna2a	0.00409411229637179
10232	hnrnpub	trpc6a	0.0040940171053059
37022	hnrnpub	gabrb3	0.00409336699699586
49888	etv5a	tpcn1	0.00409330455067759
49889	nfia	kcnd2	0.00409250524582371
30192	pds5b	p2rx8	0.00409208442883536
27557	zfhx4	kcnc1b	0.00409182146979158
27558	foxo3b	kcnc1b	0.00409152198554843
37023	isl1	chrna2a	0.00409115823658723
22758	hp1bp3	cacng5a	0.00409065854409717
15316	hist2h2l	cacng1a	0.00409061197416403
2641	mycb	cacna1fb	0.00409046600649779
25201	si:ch211-262e15.1	p2rx4a	0.00409040647343165
44737	tox2	gabrg1	0.00409021319387973
10233	supt6h	cacna1hb	0.00409018028590994
30193	tardbpl	p2rx8	0.00408976178730108
12930	bhlhe41	hcn2b	0.00408974272346129
17849	jdp2b	gria1a	0.0040887586203434
42172	hmx2	grik4	0.00408808066011126
49890	puf60b	grin2aa	0.00408782019123672
15317	hmga1b	si:ch211-126j24.1	0.00408771005388719
20276	xbp1	si:ch211-39a7.1	0.00408711684367439
20277	si:ch211-153j24.3	cacng4b	0.00408704957307225
30194	hist2h2l	zgc:56235	0.00408684352849493
34793	fosl1a	kcna4	0.00408668495660191
39650	hnrnpabb	kcnj8	0.0040865810424345
42173	creb1b	cacna1ab	0.00408554659402619
37024	creb3l3l	kcnc2	0.00408541917774049
32630	si:ch211-173p18.3	kcna2b	0.00408525809978996
12931	rnf10	lrrc8aa	0.00408514670993218
54995	kat6b	calhm1	0.00408483804388241
52477	hsf2	tpcn2	0.00408469274471544
17850	wbp2nl	unc80	0.00408452330868084
15318	dnajc2	cnga4	0.00408441684469431
52478	ets2	cacna1ea	0.00408437430835686
39651	c1d	pkd2	0.00408431886738608
32631	si:ch211-262e15.1	gabra3	0.00408411215938789
15319	klf6a	cnga4	0.00408398638687847
52479	cxxc5a	cacna1ea	0.00408397233869684
20278	ddit3	si:ch211-39a7.1	0.00408371326722365
15320	nono	mcoln1a	0.00408361741633211
52480	fosl2	kcnq3	0.00408352929105352
47337	pcna	chrnb1	0.0040834951332793
37025	spty2d1	asic4b	0.00408314156725515
42174	wbp2nl	kcnc3b	0.00408308099547411
34794	kmt2a	pacs2	0.00408269410938345
54996	im:7142702	kcnb2	0.00408234066493954
22759	hes6	cx43	0.00408190844578834
7740	klf6a	kcnh1a	0.00408168855956988
20279	nr2f2	si:ch211-39a7.1	0.00408157171275364
37026	suz12b	piezo2a.2	0.00408137123783265
42175	zfr	kcnj9	0.00408106034048646
47338	wbp2	cacna1c	0.00408091931362484
7741	zgc:158376	kcnh1a	0.00408077508924871
5217	taf3	kcnq5b	0.00408077135926297
392	zfand5b	kcnc1a	0.00408044708635957
39652	id2a	tmem38a	0.00408024094368648
37027	polr2gl	grik1a	0.00408018287082497
39653	hist2h2l	gabrb4	0.00408012961673532
54997	sub1b	gabra5	0.00407995371779395
10234	klf6a	kcnh3	0.00407971233649126
25202	tox2	kcnj11	0.0040796408373508
10235	si:ch211-262e15.1	hcn1	0.00407937904813483
22760	taf12	kcnj10a	0.00407937443480356
15321	nr2f1a	si:ch211-126j24.1	0.00407909918931522
7742	atf2	kcnh1a	0.00407893221736978
39654	tomm20a	tmem38a	0.00407864006915738
37028	xbp1	gabrb3	0.00407854210320575
20280	rxrba	itpr1a	0.00407850140665395
22761	zfhx4	itpr1b	0.00407782421635081
44738	rybpa	rims1b	0.00407777633587598
10236	myt1la	kcnh3	0.00407751463825261
22762	mef2aa	gria2b	0.00407719881752361
47339	jmjd1cb	chrnb1	0.00407693304253
20281	zc3h6	itpr1a	0.004076599289333
49891	rfxap	grin2aa	0.00407637169939975
25203	rybpa	vdac3	0.00407635705874362
7743	hmga1b	glra1	0.00407540994208678
54998	polr2j	si:dkey-43k4.5	0.00407506245551096
54999	nr3c1	calhm1	0.00407499654735894
10237	sub1b	scn8aa	0.00407497229560867
55000	sub1a	calhm1	0.00407493852520936
47340	sub1a	rims3	0.0040746943828275
39655	timeless	pkd2	0.00407459592623619
25204	srebf1	p2rx4a	0.0040744981880695
25205	pin4	si:dkey-15b23.3	0.00407417861960027
2642	esrra	grin2cb	0.00407381267364607
25206	recql5	p2rx4a	0.00407377677238753
47341	rnf10	kcnma1a	0.00407375426002197
2643	fosaa	tpte	0.00407373658911409
10238	ddit3	scn8aa	0.00407366871029431
17851	id2b	kcnh6a	0.00407349200250661
393	si:ch211-262e15.1	stac	0.00407336825100882
49892	pdcd5	grin2aa	0.00407334049848329
17852	bhlhe41	hvcn1	0.00407294295052236
20282	id2a	si:ch211-39a7.1	0.00407289073183663
5218	smad2	clic1	0.00407252353322152
25207	id2a	vdac3	0.00407243216911891
37029	znf277	piezo2a.2	0.00407218008547929
30195	smarcb1b	p2rx8	0.00407212700863092
15322	sub1b	si:ch211-126j24.1	0.00407202368593045
394	foxo3a	gabra6b	0.00407182733694693
55001	zfand5b	kcnb2	0.00407181853904327
22763	dnase1l1	p2rx3b	0.00407177008981126
55002	dlx5a	kcnj14	0.00407171238362602
12932	rnf10	cnga3a	0.00407117310197954
39656	hp1bp3	tmem38a	0.00407100828259063
32632	fosaa	cacng8a	0.00407099901981061
15323	tardbpl	cnga4	0.0040695083449907
42176	irf2bp2b	tmem63a	0.00406948685943475
44739	hlfb	rims1b	0.00406944124633903
44740	puf60b	kcnk2b	0.00406933707369478
49893	tshz1	grin2aa	0.00406918113897864
25208	sub1a	kcnj11	0.00406889216133064
52481	fosl1a	gabrr3b	0.00406886469981428
25209	rnf10	cacng7a	0.0040684529736326
34795	phc2a	gria4b	0.00406824477033976
47342	zfand5b	gabrg2	0.00406775905198404
44741	zbtb18	cacna1ba	0.00406764856872287
37030	hp1bp3	gabrb3	0.00406756794317154
395	foxo3b	calhm5.2	0.00406747454299448
20283	zfr	gria1b	0.00406746502305815
39657	rnf10	chrna2b	0.00406732348069259
12933	foxo3b	glra4b	0.00406693630608873
49894	tnfaip3	tpcn1	0.00406688270226637
44742	hlfb	kcnk2b	0.00406627349830102
10239	id2a	lrrc38b	0.00406619849155485
55003	bcl11aa	pde4ba	0.00406587435544088
7744	ddit3	cacna1ha	0.00406584125235693
49895	hnrnpabb	kcnd2	0.00406567918851061
55004	hnrnpdl	si:dkey-43k4.5	0.00406567599631994
15324	id2b	cacng1a	0.00406559495564954
32633	irf2bp2a	si:dkey-192j17.1	0.00406558366487727
20284	polr2j	si:ch211-39a7.1	0.00406490882189857
27559	hp1bp3	kcnj3a	0.00406489901338902
22764	taf12	cx43	0.00406473089535034
44743	rad23b	cacna1ba	0.00406455419452397
396	irf2bp2b	kcnc1a	0.00406453070564881
10240	tshz1	cacna1hb	0.00406443036982704
55005	spty2d1	kcnj14	0.00406421379801405
25210	hes6	gabra1	0.00406384215639662
42177	polr2gl	cacna1ab	0.004063206141929
397	atf1	calhm5.2	0.00406312403006132
52482	wbp2nl	chrnb3b	0.00406296146845809
5219	hnrnpub	kcnq5b	0.00406294499385494
37031	nr2f1a	piezo2a.2	0.0040629377792995
55006	klf2a	calhm1	0.004062028197401
10241	pax2a	kcnh3	0.00406184618156695
52483	id2a	chrnb3b	0.0040617203841112
5220	sub1b	scn1lab	0.0040613757162899
37032	hmgb2a	gabrb3	0.00406133452524721
47343	zfhx4	gabrg2	0.00406125511229222
37033	hif1ab	chrna2a	0.00406124693742756
20285	hsf2	si:ch211-39a7.1	0.00406120643987706
55007	hif1ab	kcnj14	0.00406062290045736
30196	rybpa	gria3b	0.00406029743164767
398	hmgn3	kcnj2a	0.00405999567904187
34796	cux1b	kcna4	0.00405983599900643
399	nr2f1a	gabra6b	0.00405969068026638
10242	fosaa	hcn1	0.0040595741507988
37034	esrra	chrna2a	0.00405881617190107
37035	satb2	chrna2a	0.00405866507090054
10243	baz2a	trpc6a	0.00405855757465549
22765	tardbpl	itpr1b	0.00405852073394259
12934	mych	lrrc8aa	0.00405761985687484
400	pou3f3a	gabra6b	0.00405750591161455
22766	foxo3b	p2rx3b	0.00405746730412259
39658	si:ch211-262e15.1	chrna2b	0.00405738849691789
27560	pitx2	piezo1	0.00405724760630697
44744	xbp1	grik5	0.0040571561840744
15325	tial1	trpm4a	0.0040568655719223
2644	hnrpkl	cacna1fb	0.00405682550867723
15326	hnrnpub	si:ch211-126j24.1	0.00405629281363395
55008	polr2d	kcnj14	0.00405626644084794
22767	puf60b	vdac2	0.00405579075948466
401	myt1b	kcnj2a	0.00405554907741637
39659	pnkp	pkd2	0.00405546433794711
42178	zfand5b	rims1a	0.00405539966815213
55009	tbpl1	si:dkey-43k4.5	0.00405526421223918
52484	nr4a3	kcnf1b	0.00405517392619158
47344	wbp2nl	gabrg2	0.00405500430948082
20286	ebf3a	si:ch211-39a7.1	0.0040547769768658
55010	egr3	kcnb2	0.00405471081769775
2645	si:dkey-27c15.3	grin2cb	0.00405428735285006
5221	taf13	gja5a	0.00405388953037925
42179	hmgb1a	tmem63a	0.00405379987266696
30197	hes6	kcna1b	0.00405376689014687
27561	taf12	grid2	0.00405353106217443
30198	smad2	p2rx8	0.00405342972812605
49896	polr2j	kcnq2b	0.00405338798995853
25211	sub1a	si:dkey-15b23.3	0.00405334098804981
27562	ddit3	asic4a	0.00405321393592535
402	irf7	pde4bb	0.00405270798190441
10244	ets2	scn8aa	0.00405253791435417
2646	irf2bp2a	cacna1fb	0.00405210046653401
5222	mterf3	gja5a	0.00405176301231199
34797	wbp2nl	kcnj13	0.00405147667352631
17853	nr2f1a	mcoln1b	0.00405143823277961
52485	sub1b	kcnq3	0.00405141665366076
25212	cxxc5a	si:dkey-15b23.3	0.0040511006103154
15327	tox2	si:ch211-126j24.1	0.00405107202437094
17854	sub1a	unc80	0.00405088825176136
2647	rad21a	chrnd	0.00405063639689838
17855	taf3	cacng3a	0.00405042760529724
5223	arid1aa	kcnq5b	0.00405006720641925
49897	gtf2h3	kcnd2	0.00404936454494523
30199	pitx2	p2rx8	0.00404933150766898
34798	tomm20a	gria4b	0.004049149304864
27563	id4	kcnc1b	0.00404891961291004
42180	safb	kcnj9	0.00404832462419385
15328	si:dkeyp-94h10.5	cnga4	0.00404832194757384
47345	esrra	grin1b	0.0040482310135291
44745	per1b	chrna7	0.00404802472954684
37036	prox1a	chrna2a	0.00404799217311441
7745	hes6	cacna1ha	0.00404787397453417
17856	rev3l	cngb3.1	0.00404772669590908
2648	irf2bp2a	kcng2	0.00404768073362188
15329	atf5a	glrbb	0.0040468027979997
37037	meis1b	grik1a	0.00404669268828348
32634	foxo3b	kcnj12a	0.00404645208454263
403	fosaa	grid1b	0.00404604967763428
47346	ets2	tmem63c	0.00404584146712582
42181	polr2d	kcnj9	0.00404512158066436
7746	jdp2b	trpc4a	0.00404510598603598
52486	tox2	cacna1ea	0.00404487267381999
32635	polr2j	kcnj12a	0.00404484513340919
27564	taf12	cbarpb	0.00404467390188281
7747	hp1bp3	lrrc38a	0.0040445454014405
25213	nfe2l2a	kcnj11	0.00404444893390196
32636	fosl2	pacs1a	0.00404434198766962
25214	foxo3b	gabra1	0.00404395969055902
55011	si:ch211-262e15.1	grid1a	0.00404365822001803
34799	tox2	gabra4	0.00404324596446357
25215	znf395b	gria3a	0.00404322932602552
39660	si:ch211-153j24.3	gabrb4	0.00404284011177292
37038	hp1bp3	kcnc2	0.00404271146356207
22768	hlfb	vdac2	0.00404253818251355
2649	wbp2nl	tpte	0.00404216695948284
25216	ets2	p2rx4a	0.00404189430646999
25217	myca	p2rx4a	0.00404183220750772
7748	id2a	lrrc38a	0.00404180034631869
52487	zfand5b	ryr3	0.00404128134538421
47347	safb	cacna1c	0.00404118535390687
10245	top1	cacna1hb	0.00404102647553671
27565	si:ch211-153j24.3	gabrb1	0.00404075964294195
30200	puf60b	kcna1b	0.00404071307801828
25218	zc3h6	si:dkey-15b23.3	0.00404057163992215
42182	nr4a3	rims1a	0.00404050964417094
15330	nfyal	trpm4a	0.00404024990701447
2650	nr1d1	scn12aa	0.00403963779562746
47348	sub1b	cacna1c	0.00403942667334748
42183	zfand5b	grik4	0.00403921895450461
20287	polr2gl	nalcn	0.00403915208971567
42184	wbp2nl	cacna1ab	0.00403911355298887
47349	sub1b	rims3	0.00403894566530631
2651	pin4	cacna1fb	0.00403882872044061
10246	hp1bp3	hcn1	0.00403862779527295
22769	bhlhe41	si:ch73-390b10.2	0.00403862435593601
7749	tomm20a	lrrc38a	0.00403854435937928
25219	fosaa	cacng7a	0.00403787675743503
42185	tomm20a	grik4	0.00403786722857116
5224	egr1	kcng4b	0.0040377911240075
5225	stat5a	kcng4b	0.00403766596255339
34800	hnrnpabb	kcnj13	0.00403763443747931
404	gtf2b	stac	0.00403761351179643
25220	hnrnpaba	si:dkey-15b23.3	0.00403755678763345
47350	zfand5b	cacna1c	0.00403670828506983
49898	sub1a	kcnd2	0.00403664477817291
49899	hnrnpk	ryr1a	0.00403646998597115
7750	tox2	cacna1ha	0.00403631002746595
32637	zbtb17	kcnj12a	0.00403601204381073
34801	edf1	gabra4	0.00403599667919599
25221	hp1bp3	gria3a	0.00403595661647699
25222	edf1	p2rx4a	0.00403585055985949
22770	nfatc3b	cx43	0.00403530685749775
5226	wbp2nl	grin2da	0.00403507550254332
42186	hist2h2l	kcnc3b	0.00403492530463755
44746	purba	chrna7	0.0040348241579294
17857	hes6	cacng3a	0.00403464920619437
44747	mycb	gabrg1	0.00403460897749731
17858	nr4a3	mcoln1b	0.00403458544968593
2652	fosl2	kcnq5a	0.00403416450365361
39661	fosl2	grik1b	0.0040338431369558
47351	polr1c	chrnb1	0.0040336625543153
20288	smad2	gria1b	0.00403362588978872
34802	wbp2nl	gabra4	0.00403310603696269
47352	bcl11aa	grin1b	0.00403278508445751
34803	si:ch211-173p18.3	pacs2	0.00403266565004327
5227	esrra	scn1lab	0.00403261411024902
22771	hnrnpk	p2rx3b	0.00403243883156031
37039	junbb	kcnj3b	0.00403233208187779
37040	si:ch211-153j24.3	chrna2a	0.00403186833405017
30201	nr2f2	gria3b	0.00403169261401595
5228	tardbpl	clic1	0.0040316386881457
49900	klf6a	ryr1a	0.00403143914157833
27566	hmgb2a	grid2	0.00403133872027565
22772	mycb	kcnj10a	0.00403127428868988
55012	smarcb1b	kcnj14	0.00403122838892007
34804	bcl11aa	kcna4	0.00403098723072442
42187	rybpa	grik4	0.00403086920632015
34805	nhej1	kcna4	0.00403051438445827
55013	meis2a	si:dkey-43k4.5	0.0040304704564247
25223	tomm20a	gabra1	0.0040303526981965
52488	tomm20a	ryr3	0.00403027750962941
2653	upf1	scn12aa	0.00402933693026153
27567	hnrnpub	asic4a	0.00402917083527838
32638	arid5b	si:dkey-192j17.1	0.00402907767209523
52489	egr1	chrnb3b	0.00402903679631302
5229	hlfb	grin2da	0.00402897790015111
20289	taf12	gria1b	0.00402889565398254
44748	si:ch211-262e15.1	grik5	0.0040281997709084
22773	edf1	si:ch73-390b10.2	0.00402797383803971
47353	rfxap	tmem63c	0.00402781067319377
12935	hmg20a	trpm1b	0.00402739232286669
34806	hsf2	gabra4	0.00402695775622831
7751	jdp2b	glra1	0.00402677948084713
34807	zfand5b	pacs2	0.00402654183094841
7752	atf5a	grin2db	0.00402649299199181
39662	jdp2b	tmem38a	0.00402636054346267
10247	foxo3b	scn8aa	0.00402628192985241
2654	cebpb	chrnd	0.00402607285212302
52490	nfatc3b	tpcn2	0.00402606440219337
20290	edf1	gria1b	0.00402496417629554
17859	safb	kcnh6a	0.00402416739990819
47354	polr2j	rims3	0.00402406776326783
34808	puf60b	gabra4	0.00402401437187865
405	sub1a	calhm5.2	0.00402383815673959
49901	nfe2l2a	ryr1a	0.00402375338084894
15331	rnf10	si:ch211-126j24.1	0.00402358533962416
34809	egr1	pacs2	0.00402353171724087
12936	cebpb	trpm1b	0.0040232830171041
52491	polr2j	ryr3	0.00402322565612489
7753	hnrnpaba	scn4ab	0.00402314318702354
17860	nr2f1a	kcnh6a	0.0040227558081928
37041	hsf2	asic4b	0.00402251473953544
2655	edf1	gabrz	0.00402182877007082
12937	hes6	scn8ab	0.00402174803889989
27568	wbp2nl	kcnj3a	0.00402122471340311
2656	tardbpl	chrnd	0.0040212177551672
5230	si:ch211-204c21.1	kcnq5b	0.00402073650112557
10248	id2a	clic4	0.00402070957100353
12938	bhlhe40	trpm1b	0.00402024724850122
15332	pitx2	mcoln1a	0.00402000353625575
17861	upf1	cngb3.1	0.00401999746629325
406	tcf7l2	gabra6b	0.00401920178484216
15333	esrra	si:ch211-126j24.1	0.00401919492369736
32639	sub1a	kcna2b	0.00401907363096221
27569	sub1b	kcnc1b	0.00401884821638976
52492	fosaa	ryr3	0.00401862041936732
2657	wbp2nl	cacna1fb	0.00401858559654528
32640	egr3	kcnj12a	0.00401799426721883
49902	zfhx4	ryr1a	0.00401737319598607
7754	wbp2nl	kcnh1a	0.00401711587191528
44749	wbp2nl	kcnk2b	0.0040164409573763
52493	hes6	gabrr3b	0.00401630559200932
2658	wbp2nl	kcnq5a	0.00401629814040863
39663	irf2bp2b	cacna1aa	0.00401609777844852
20291	edf1	kcnh7	0.00401591575255446
15334	upf1	kcnh5a	0.00401511698468794
7755	tomm20a	trpc4a	0.00401498755613245
5231	ets2	scn1lab	0.00401493110078926
10249	xbp1	hcn1	0.00401474144973851
12939	klf2a	trpm1b	0.0040143731118364
49903	rnf10	chrnb3a	0.00401429323338757
7756	taf12	kcnh1a	0.00401422591455309
5232	fosaa	kcnq5b	0.00401401777738022
55014	ets2	grid1a	0.00401364673664894
7757	elk1	kcnh1a	0.00401350440360327
52494	nono	cacna1ea	0.00401346570318068
27570	tox2	asic4a	0.00401345043767004
37042	mycb	kcnj3b	0.00401335367226317
17862	creb3l3l	hvcn1	0.00401319045236095
407	rybpa	grid1b	0.00401313212698084
12940	irf2bp2b	trpm1b	0.00401307686686541
2659	id2a	kcnq5a	0.00401306002173053
47355	zfr	tmem63c	0.0040129403150049
15335	si:ch211-262e15.1	hcn4l	0.00401208721300858
30202	fosaa	gria3b	0.00401205263331609
55015	fosaa	kcnj14	0.00401204902329061
22774	hp1bp3	gria2b	0.00401198142936175
10250	safb	hcn1	0.00401167336080359
37043	nr4a2a	piezo2a.2	0.00401122912755861
30203	tnfaip3	cacng7b	0.00401041482243401
5233	tada2a	clic1	0.00401029696017797
37044	pou3f3a	grik1a	0.00400972750681471
39664	smad2	chrna2b	0.00400956608545655
55016	creb3l3l	calhm1	0.00400940147713853
39665	hmga1b	cacna1aa	0.00400926464769576
30204	id4	gabra2a	0.00400920873518678
408	supt3h	stac	0.00400914966111318
10251	taf12	scn8aa	0.00400911761329642
5234	arid4a	kcng4b	0.00400894513868663
5235	smad2	grin2da	0.00400889406222256
30205	nr2c2	zgc:56235	0.00400887368003905
17863	smad2	cngb3.1	0.00400886210636315
20292	polr2j	vdac1	0.00400883945956907
20293	wbp2nl	cacng4b	0.00400883300755391
47356	irf8	chrnb1	0.0040084040323569
30206	cxxc1a	kcna1b	0.00400832353229898
44750	hnrnpub	grik5	0.00400820093732832
17864	si:ch211-262e15.1	cacng3a	0.00400800558431551
15336	ino80	hcn4l	0.00400782953800743
47357	hist2h2l	cacna1c	0.00400753021938558
15337	hnrnpub	hcn4l	0.0040073258342537
17865	ighmbp2	cacng3a	0.00400729117974691
25224	irf2bp2b	si:dkey-15b23.3	0.00400712691879318
30207	taf12	zgc:56235	0.00400710020675431
409	hnrnpub	kcnc1a	0.00400703391727903
34810	hlfb	si:dkey-201i6.2	0.00400681486510027
52495	mef2cb	kcnq3	0.00400650029909963
52496	ets2	kcnf1b	0.0040062726405447
25225	fosl1a	kcnj11	0.00400585599756456
55017	id4	gabra5	0.0040054038948729
20294	sub1b	cngb3.2	0.00400503075251792
12941	parp1	cacna1sb	0.00400497587297228
37045	top1	kcnj3b	0.00400495157501371
39666	id2a	grik1b	0.00400455815517381
42188	znf646	chrna6	0.00400452154810079
7758	hnrnpub	lrrc38a	0.00400449349589136
15338	lcor	cnga4	0.00400447055057843
27571	hp1bp3	asic4a	0.00400426851770531
30208	polr2gl	cacng7b	0.00400405242006009
47358	wbp2nl	chrnb1	0.00400402251626869
410	foxo1a	calhm5.2	0.0040032063208374
15339	crema	cacng1a	0.00400319594706274
30209	hp1bp3	p2rx8	0.00400286331952489
15340	hnrpkl	si:ch211-126j24.1	0.00400268614130015
37046	nr2f1a	kcnj3b	0.004002553590561
42189	irf2bp2a	kcnc3b	0.004002460109473
27572	tshz1	gabrb1	0.00400229451205218
47359	hlfb	cacna1c	0.00400207406687136
15341	zzz3	cacng1a	0.00400201573475882
37047	xbp1	tmem266	0.0040018907136564
27573	edf1	grid2	0.0040017877445458
20295	smad2	cngb3.2	0.00400143480083181
27574	rabgef1	cbarpb	0.00400141597960546
12942	rybpa	cnga3a	0.00400118388361446
27575	edf1	cbarpb	0.00400084563943808
44751	edf1	kcnk2b	0.00399984094859941
52497	tox3	gabrr3b	0.00399976121960722
411	rnf10	gabra6b	0.00399969511527547
7759	wbp2nl	grin2db	0.00399963180307238
47360	ets2	gabrg2	0.00399925372698407
17866	nr2f1a	gria1a	0.00399884977583813
34811	cxxc5b	gria4b	0.00399869749202125
32641	hnrnpk	si:dkey-192j17.1	0.00399841960266409
49904	ets2	kcnq2b	0.00399818047634402
42190	ddit3	chrna6	0.00399815975937093
27576	creb3l3l	gabrb1	0.00399803722417231
20296	nr2f1a	si:ch211-39a7.1	0.00399726518873169
7760	sox9a	scn4ab	0.0039968389307603
412	irf2bp2b	anxa6	0.00399680253348563
44752	zfand5b	rims1b	0.00399660620645093
37048	id4	asic4b	0.00399611249464106
49905	ilf3b	ryr1a	0.00399607728037596
2660	egr1	chrnd	0.00399592660966327
34812	sub1b	si:dkey-201i6.2	0.00399589571713311
30210	cnbpa	kcna1b	0.00399589230836602
52498	irf2bp2b	cacna1ea	0.00399585522589356
2661	hmga1b	kcng2	0.00399567626831789
25226	znf76	itpr3	0.00399536767234763
25227	edf1	itpr3	0.00399531492575929
55018	egr1	calhm1	0.00399496422485486
49906	safb	chrnb3a	0.00399482292189431
49907	egr1	chrnb3a	0.00399413928915583
2662	hes6	scn12aa	0.00399394811121491
7761	zfand5b	trpc4a	0.00399350970690944
22775	rad23b	cx43	0.0039934134700979
47361	dclre1c	tmem63c	0.00399304907432954
5236	fosl1a	kcnq5b	0.0039920811534482
17867	hnrnpub	mcoln1b	0.00399194369939838
5237	hmgb1a	kcng4b	0.00399190282223741
17868	ddit3	unc80	0.00399179848048468
42191	nono	chrna6	0.00399128811135661
10252	dlx6a	lrrc38b	0.00399081018106228
10253	hnrnpub	hcn1	0.00399080868241118
5238	polr2j	grin2da	0.00399068530306741
49908	fosl1a	kcnq2b	0.00399032230602266
32642	dedd1	kcna2b	0.00399026941723236
413	rnf10	grid1b	0.00399004881543385
5239	tardbpl	grin2da	0.00399003206212358
5240	hif1ab	gja5a	0.00398998522702067
20297	egr1	itpr1a	0.00398980325881944
414	foxo3b	anxa6	0.00398958190945441
30211	tox2	cacng7b	0.00398951619294032
34813	hmg20a	gria4b	0.00398909446341638
22776	tox2	vdac2	0.00398852893135015
49909	id2a	grin2aa	0.00398848600573648
5241	lcor	gja5a	0.0039883480169535
12943	edf1	hcn2b	0.00398809443051297
55019	smg7	calhm1	0.00398792148611629
44753	bhlhe41	tmem63ba	0.00398704276189355
39667	si:ch211-161h7.4	pkd2	0.00398699067632833
17869	irf2bp2b	kcnh6a	0.00398670374594379
49910	rybpa	kcnd2	0.00398632769066163
32643	hmx2	kcnj12a	0.00398619628222887
55020	nr4a3	kcnb2	0.00398608943991459
22777	hist2h2l	itpr1b	0.00398594140098503
32644	id2a	pacs1a	0.00398577767453113
49911	safb	gabrr1	0.00398575878676384
25228	sirt2	gria3a	0.00398519179127849
55021	id2a	gabra5	0.00398491745041097
415	atf2	calhm5.2	0.00398453848618549
17870	rad21a	cngb3.1	0.00398435653525708
7762	zfand5b	kcnh1a	0.00398417657160394
27577	id2a	cbarpb	0.00398384978027729
5242	ets2	grin2da	0.00398366758120742
5243	wbp2nl	scn1lab	0.0039836290923226
416	tsn	kcnj2a	0.00398354091339021
30212	taf1	cacng7b	0.00398325330970892
20298	tox2	gria1b	0.00398318746815586
10254	klf2a	cacna1hb	0.00398315829881571
37049	nr4a3	asic4b	0.00398294778048623
7763	id4	cacna1ha	0.00398281701224948
25229	ddit3	kcnj11	0.00398263281491741
47362	tomm20a	chrnb1	0.00398252917086063
52499	sub1a	chrnb3b	0.00398231861075091
44754	ets2	rims1b	0.00398226758831057
17871	srebf2	hvcn1	0.00398225568178689
42192	nr2f1a	kcnc3b	0.00398219848170142
20299	tox2	kcnh7	0.0039821258962979
15342	kmt2a	cnga4	0.00398199900321156
25230	sde2	si:dkey-15b23.3	0.00398188888501178
2663	dlx5a	scn12aa	0.00398139065137758
20300	cxxc1a	itpr1a	0.00398110202745292
25231	hist2h2l	gria3a	0.00398104515629963
32645	irf2bp2b	cacng8a	0.00398101460297782
2664	tcf7l2	gabrz	0.00398099219166227
52500	phc2a	tpcn2	0.00398073400658652
22778	tox2	gria2b	0.00398052860804878
20301	hmg20a	kcnh7	0.0039804282430369
7764	tardbpl	grin2db	0.00398033874675202
5244	nr2f1a	trpc1	0.00398026838986267
49912	tardbpl	grin2aa	0.00398003951395869
27578	bhlhe41	kcnj3a	0.00397995637212167
10255	rev3l	trpc6a	0.00397988311731971
47363	per1b	rims3	0.00397973528638338
12944	cers4a	kcnh4a	0.00397969924835783
10256	tal1	trpc6a	0.003979645821359
47364	foxo1b	chrnb1	0.00397962921260889
7765	upf1	kcnh1a	0.0039795663935451
37050	atf2	piezo2a.2	0.00397924803510877
17872	sde2	kcnh6a	0.00397883187882971
22779	foxo3b	gria2b	0.00397864604177689
55022	ets2	si:dkey-43k4.5	0.00397848087223276
417	junbb	stac	0.00397843947104399
17873	ilf2	cngb3.1	0.00397838962284289
55023	mycb	calhm1	0.00397838767781582
47365	ddit3	kcnd1	0.00397831311205475
12945	zfand5b	cnga3a	0.00397829492809374
7766	junbb	kcnh1a	0.00397826013409069
27579	cux1b	piezo1	0.00397817425339379
55024	id1	kcnb2	0.0039781389037663
27580	irf2bp2b	asic4a	0.00397773051029297
12946	zbtb18	hcn2b	0.00397770966704029
12947	pum3	trpm1b	0.00397614977152921
12948	hnrnpub	hcn2b	0.00397590745561989
42193	atf2	tmem63a	0.00397567720257965
30213	aebp2	kcna1b	0.00397555751322854
12949	supt3h	glra4b	0.00397528753533179
52501	cux1b	kcnq3	0.00397495628399984
15343	myt1b	cnga4	0.00397464625900112
15344	rnf10	cacng1a	0.00397441685212103
10257	si:dkey-89b17.4	kcnh3	0.00397430075066657
5245	taf12	cacna1g	0.00397428234923651
5246	id2a	cacna1g	0.00397401201173633
2665	hp1bp3	tpte	0.00397394780824654
2666	atf5a	grin2cb	0.00397391857276379
37051	hlfb	asic4b	0.00397335564259563
42194	fosl1a	kcnc3b	0.00397302667823593
34814	hp1bp3	gabra4	0.00397301114931662
49913	nr2f1a	kcnq2b	0.00397259737127691
37052	edf1	grik1a	0.00397258990923808
32646	sub1a	pacs1a	0.00397257356705456
22780	taf12	gria2b	0.00397238729989552
42195	id4	tmem63a	0.00397234137411503
20302	meis2a	gria1b	0.00397222870238239
20303	zfand5b	gria1b	0.00397178957378989
30214	wbp2	p2rx8	0.00397161638152689
17874	creb3l3l	gria1a	0.00397145950084835
47366	edf1	grin1b	0.0039712967289692
42196	rnf10	chrna6	0.00397112175377121
17875	hist2h2l	cacng3a	0.00397092014561448
42197	pax2a	tmem63a	0.00397075339279021
7767	zgc:103508	kcnh1a	0.00397058062782136
27581	elmsan1b	cbarpb	0.00397042741924471
2667	hmgb2a	chrnd	0.00397020775516175
10258	sub1a	lrrc38b	0.00396945431032557
52502	pms1	kcnq3	0.00396904604560724
12950	wbp2nl	glra4b	0.00396867489858027
47367	nr2f1a	tmem63c	0.00396836824942457
15345	foxo3b	si:ch211-126j24.1	0.00396813328864598
32647	sub1a	gabra3	0.00396788545249126
52503	jdp2b	grin2ab	0.0039677624359181
47368	wbp2nl	rims3	0.0039673512586456
10259	hlfb	glra3	0.00396717887503138
32648	si:ch211-262e15.1	si:dkey-192j17.1	0.00396704256142419
55025	fosl1a	kcnb2	0.00396680588689626
2668	hist2h2l	cacna1fb	0.00396636956243992
2669	sub1b	gabrz	0.00396632379888599
39668	cers2a	kcnj8	0.00396624969025001
55026	fosl2	kcnj14	0.00396608059809379
30215	pou3f3a	kcnj11l	0.00396587740388079
32649	spty2d1	si:dkey-192j17.1	0.003965813721316
2670	fosaa	cacna1fb	0.00396570052295103
418	taf12	grid1b	0.00396555208790597
22781	si:dkey-27c15.3	cacng5a	0.00396548000550405
55027	irf2bp2b	grid1a	0.0039654312998894
419	rad23b	gabra6b	0.00396523443101252
22782	rad21a	cx43	0.00396489459817838
27582	hist2h2l	gabrb1	0.00396470118574667
49914	tshz1	gabrr1	0.00396468193903045
34815	hmgn3	pacs2	0.00396460455083873
2671	sub1a	cacna1fb	0.00396434969512131
42198	zgc:103508	chrna6	0.00396378540409521
32650	kdm3b	kcna2b	0.00396285715261785
22783	hmga1b	gria2b	0.00396261858636636
37053	si:ch73-190f16.2	piezo2a.2	0.00396244591167189
5247	si:ch211-153j24.3	scn1lab	0.00396241115974145
30216	foxo3b	kcnj11l	0.00396226103866719
30217	klf6a	kcna1b	0.00396197356408676
17876	irf2bp2b	hvcn1	0.00396106752104706
55028	hnrnpub	gabra5	0.00396050723582984
37054	id2a	gabrb3	0.00395935879853151
5248	tet1	clic1	0.00395930060518796
37055	hbp1	piezo2a.2	0.00395929488279323
47369	tox2	chrnb1	0.00395919558554205
15346	znf395b	kcnh5a	0.00395916242666796
39669	mycb	chrna2b	0.00395881253649611
420	si:ch211-153j24.3	grid1b	0.00395854198025221
47370	tox3	kcnd1	0.00395808904504172
25232	si:ch211-262e15.1	cacng7a	0.00395760639249068
15347	creb3l3l	kcnh5a	0.0039575226204905
44755	hlfb	chrna7	0.00395741548926026
7768	fosaa	cacna1ha	0.00395740105428475
42199	mef2aa	kcnj9	0.00395723663760994
10260	bhlhe41	kcnh3	0.00395644535996099
12951	rev1	glra4b	0.00395634676098338
15348	tbpl1	trpm4a	0.00395582972938769
7769	smad2	glra1	0.00395581547028654
22784	rnf10	itpr1b	0.00395577956997939
42200	sub1a	cacna1ab	0.00395551336652721
15349	onecutl	kcnh5a	0.00395540331485259
7770	per1b	trpc4a	0.00395504353146262
27583	mef2aa	gabrb1	0.0039549907403247
49915	smarcb1b	cacna1da	0.00395495814137493
421	egr3	pde4bb	0.00395476614233335
49916	foxo3b	grin2aa	0.0039546023819056
44756	mef2aa	rims1b	0.00395435847836766
12952	smarcc2	trpm1b	0.00395417456854975
17877	creb3l3l	kcnh6a	0.00395385607982667
15350	hnrpkl	cnga4	0.0039536266116151
34816	rfxap	gabra4	0.00395353812316921
10261	egr1	lrrc38b	0.00395349669588652
20304	tbx2a	itpr1a	0.00395302133272628
7771	bhlhe41	lrrc38a	0.00395263501912437
7772	hif1ab	clic2	0.00395219502537033
2672	irf2bp2b	cacna1fb	0.00395204953928947
17878	sub1a	hvcn1	0.00395183401812705
37056	hp1bp3	tmem266	0.00395183214643459
25233	sub1b	vdac3	0.00395166558122531
52504	znf143b	kcnf1b	0.00395151460913766
12953	creb3l3l	glra4b	0.00395150744251108
20305	ddit3	itpr1a	0.00395128479285422
15351	hnrnpabb	hcn4l	0.00395114570495344
55029	vezf1a	calhm1	0.00395113762718527
52505	znf704	kcnq3	0.00395094434915499
55030	tshz1	pde4ba	0.00395050312641623
44757	c1d	chrna7	0.00395048520620049
12954	top1	glra4b	0.00395045233232887
30218	rybpa	cacng7b	0.0039503042923753
34817	safb	kcna4	0.00394992440616641
20306	spty2d1	cngb3.2	0.00394990718381292
39670	tox3	chrna2b	0.00394976205496412
20307	pds5b	si:ch211-39a7.1	0.00394955058524652
52506	zfr	ryr3	0.00394939452055526
25234	gtf2b	gria3a	0.00394931893423553
37057	zfr	gabrb3	0.00394913959947857
39671	tox	kcnc3a	0.00394895985189269
7773	taf12	lrrc38a	0.00394881676956787
10262	bcl11aa	kcnh3	0.00394847907209795
10263	id2a	trpc6a	0.00394841268674666
5249	purba	kcnq5b	0.00394810610235717
39672	wbp2nl	gabrb4	0.00394805290064296
15352	hp1bp3	cacng1a	0.00394800889034307
42201	isl1	kcnc3b	0.00394792949129588
17879	sub1a	cacng3a	0.00394792563903494
27584	jdp2b	gabrb1	0.00394768738110082
10264	zfhx4	hcn1	0.00394766157816993
27585	sub1b	kcnj3a	0.00394700518345322
42202	per1b	gabrd	0.00394609630104542
10265	ets2	glra3	0.00394590655751303
20308	gtf2b	gria1b	0.00394582288716077
39673	esrra	kcnj8	0.00394565726512512
44758	rybpa	grik5	0.00394556349311785
422	creb3l3l	pde4bb	0.00394551335320501
25235	egr3	p2rx4a	0.00394540011155534
10266	hmga1b	glra3	0.00394539558012698
27586	irf1b	piezo1	0.00394537799360807
47371	id2a	rims3	0.00394506644393945
27587	si:ch211-262e15.1	asic4a	0.00394472856671963
49917	ddit3	gabrr1	0.00394462474803897
39674	creb3l3l	chrna2b	0.0039445583056707
49918	smad2	grin2aa	0.00394450231930808
39675	polr3a	kcnc3a	0.00394446827143954
15353	si:ch211-262e15.1	kcnh5a	0.00394441399877247
30219	fosl1a	p2rx8	0.00394405031581911
12955	safb	hcn2b	0.00394401091888545
20309	klf6a	gria1b	0.00394304987132775
7774	top1	trpc4a	0.00394301585892714
15354	satb1b	trpm4a	0.00394301172433046
10267	rybpa	scn8aa	0.00394277210701864
423	atf2	anxa6	0.00394273903484457
15355	cers4b	kcnh5a	0.00394273626238444
12956	hsf2	scn8ab	0.00394271969566776
25236	wbp2nl	cacng7a	0.00394271037114087
10268	hp1bp3	glra3	0.00394254091354628
17880	jmjd1cb	mcoln1b	0.00394245127396862
15356	polr2j	hcn4l	0.00394175454173874
39676	ets2	gabrb4	0.00394080008258298
12957	dlx5a	glra4b	0.0039405985741186
12958	nr4a3	glra4b	0.00394040733992963
27588	foxo1b	piezo1	0.00394013255628574
10269	nr1d4b	kcnh3	0.00393998859103265
5250	mycb	grin2da	0.00393993494516513
22785	arid4a	p2rx3b	0.00393983103356462
47372	id2a	kcnd1	0.00393971222044718
55031	atf4a	calhm1	0.00393967888411263
17881	klf6a	kcnh6a	0.00393939636948872
25237	id2a	itpr3	0.00393928490823824
25238	pitx3	gria3a	0.00393918299586746
25239	fosl2	si:dkey-15b23.3	0.00393916453440586
2673	tet1	scn12aa	0.00393905158163702
17882	hif1ab	hvcn1	0.00393826603888692
424	tefb	kcnj2a	0.00393784890156656
425	si:dkey-18a10.3	kcnj2a	0.0039374224801856
32651	nr2f6b	si:dkey-192j17.1	0.00393741773293242
426	sub1a	anxa6	0.0039373168224404
20310	si:ch211-153j24.3	kcnh7	0.00393719029384552
5251	taf12	trpc1	0.00393705411447389
37058	fosl1a	chrna2a	0.00393598205087474
25240	her12	itpr3	0.00393573869844535
55032	tp73	si:dkey-43k4.5	0.00393556701572013
15357	pcna	trpm4a	0.00393511358271995
39677	fosl1a	cacna1aa	0.00393456904477964
10270	taf9	kcnh3	0.00393423458600878
42203	mycb	chrna6	0.00393421719127174
42204	taf12	gabrd	0.00393411366876617
49919	puf60b	gabrr1	0.00393409687825244
55033	bhlhe41	grid1a	0.00393363648313356
37059	etv1	chrna2a	0.00393353946476043
44759	smad2	chrna7	0.00393336900469769
55034	dlx5a	calhm1	0.00393304892966842
27589	elk3	piezo1	0.00393297504240281
27590	creb3l3l	cbarpb	0.00393274116065474
427	tardbpl	calhm5.2	0.00393250987206709
7775	id2a	clic2	0.0039317533177851
17883	edf1	mcoln1b	0.00393108669965301
42205	znf395b	gabrd	0.00393102787996132
44760	sub1b	grik5	0.00393097391566744
52507	hmgn3	ryr3	0.00393072887895109
37060	id4	gabrb3	0.00393060562581568
15358	edf1	hcn4l	0.00393051226072207
42206	sub1a	tmem63a	0.00393042003085416
25241	hnrnpd	gria3a	0.00393002626294055
52508	irf2bp2b	gabrr3b	0.00392996961393771
49920	ddit3	chrnb3a	0.0039297232939694
37061	hsf2	chrna2a	0.00392970217036255
37062	jdp2b	gabrb3	0.00392969617604691
34818	hp1bp3	gria4b	0.00392968962646306
428	pin4	kcnj2a	0.00392966613481239
15359	wbp2nl	mcoln1a	0.00392966448594153
22786	hp1bp3	si:ch73-390b10.2	0.00392942958944864
52509	foxo3b	chrnb3b	0.00392933205986693
10271	si:ch211-153j24.3	trpc6a	0.00392932485207066
37063	hif1ab	grik1a	0.00392925111529561
32652	her6	kcna2b	0.00392923707180531
15360	polr3h	mcoln1a	0.00392852770358369
2674	dlx6a	scn12aa	0.00392831214526955
30220	tox2	kcnj11l	0.00392828921098617
17884	elmsan1b	cngb3.1	0.0039281807750419
2675	ddit3	tpte	0.00392803980986417
42207	irf1b	grik4	0.00392762473820624
10272	hp1bp3	clic4	0.00392674337280524
30221	id4	kcnj11l	0.00392634814350835
15361	zbtb4	mcoln1a	0.00392614117179615
44761	id1	chrna7	0.00392601570415833
52510	rabgef1	chrnb3b	0.00392590808516381
47373	xbp1	kcnd1	0.00392566300526507
12959	pms1	glra4b	0.00392554814160791
52511	hnrnpk	chrnb3b	0.00392480343023132
44762	ten1	chrna7	0.00392476225496415
55035	tial1	kcnb2	0.00392473373675527
22787	rnf10	si:ch73-390b10.2	0.00392461897652367
52512	edf1	tpcn2	0.00392427261123612
22788	polr2j	vdac2	0.0039236850316021
7776	irf2bp2b	trpc4a	0.0039235512992671
27591	runx3	tmc8	0.00392302907759146
20311	wbp2nl	nalcn	0.00392249224959411
37064	nfybb	kcnj3b	0.0039224889104207
429	taf12	gabra6b	0.00392228713443897
55036	ddit3	kcnb2	0.00392221458924308
15362	rfc2	cacng1a	0.00392183437032467
49921	nono	cacna1da	0.00392178999010323
55037	spi1b	calhm1	0.0039216876171365
2676	tox3	grin2cb	0.00392161764845141
47374	rnf10	rims3	0.00392102118393048
5252	tnrc18	kcnq5b	0.00392095208750674
42208	foxo3b	kcnc3b	0.0039206284514464
27592	si:ch211-262e15.1	kcnc1b	0.00392006456339682
32653	foxo3b	cacng8a	0.0039199633951925
55038	hmgb2a	gabra5	0.00391979174717238
32654	edf1	pacs1a	0.00391945902794926
10273	lef1	trpc6a	0.00391927919174669
2677	si:ch211-153j24.3	cacna1fb	0.00391918109082599
17885	irf1b	hvcn1	0.0039188330047629
47375	taf12	tmem63c	0.00391815302792327
2678	zic2b	kcng2	0.00391806299895915
17886	kin	cacng3a	0.00391803057744166
12960	dnajc2	cacna1sb	0.00391655419771399
49922	znf395b	ryr1a	0.0039164720493759
7777	xbp1	scn4ab	0.00391621048032377
42209	pbrm1l	grik4	0.00391616866369773
10274	klf2a	glra3	0.00391568805217187
34819	edf1	si:dkey-201i6.2	0.00391561489177247
32655	rbmx	kcnj12a	0.00391541710310291
52513	bhlhe41	chrnb3b	0.00391534949302056
34820	edf1	cacng8b	0.00391509503875776
52514	nr2f1a	cacna1ea	0.00391502479664477
5253	tox2	grin2da	0.00391481686622319
47376	zbtb4	chrnb1	0.00391469488526036
5254	hes6	clic1	0.0039141886018193
37065	ilf2	kcnc2	0.00391405660874049
27593	spty2d1	piezo1	0.00391395256170602
25242	hmgb1a	si:dkey-15b23.3	0.00391385123757557
37066	irf2bp2a	grik1a	0.00391379532092844
37067	tox3	gabrb3	0.00391374149490899
52515	puf60b	chrnb3b	0.00391322787709523
5255	taf12	grin2da	0.00391315735510896
10275	sub1b	hcn1	0.00391201098618966
20312	id4	kcnh7	0.00391196017557599
10276	satb2	kcnh3	0.00391186478355094
49923	hnrnpub	chrnb3a	0.00391185520500747
32656	cdk9	kcna2b	0.00391183811620543
39678	zfand5b	gabrb4	0.00391165330883123
52516	etv5a	kcnf1b	0.00391162627272856
30222	ilf2	p2rx8	0.00391135850443761
17887	wbp2nl	mcoln1b	0.00391108363289767
17888	puf60b	mcoln1b	0.00391093062568094
2679	mycb	chrnd	0.00391092061784327
12961	si:dkey-89b17.4	cacna1sb	0.00391030044364692
20313	hp1bp3	kcnh7	0.00391014913383065
55039	tshz1	gabra5	0.00390998294871253
25243	jmjd1cb	gria3a	0.00390993327092744
17889	hif1ab	cngb3.1	0.00390982195831395
22789	sub1a	gria2b	0.00390922515891295
44763	hif1ab	chrna7	0.003909019068556
5256	nr4a3	grin2da	0.00390898819202748
30223	pds5b	zgc:56235	0.00390859981754176
42210	clockb	chrna6	0.00390829355295163
34821	ebf3a	kcna4	0.00390779955922411
17890	puf60b	kcnh6a	0.00390777141617102
34822	cxxc1a	kcna4	0.00390770296137619
42211	tardbpl	rims1a	0.00390768813343869
34823	tox3	kcna4	0.00390761139716022
49924	bhlhe41	kcnq2b	0.00390755993598228
25244	tcf7l2	kcnj11	0.003907293906341
17891	kdm6bb	kcnh6a	0.00390670076756142
2680	hp1bp3	kcng2	0.00390664238603947
430	tox2	kcnc1a	0.00390661955007287
10277	rfxap	glra3	0.00390651964261489
49925	hmga1b	chrnb3a	0.00390632031170108
431	edf1	calhm5.2	0.00390551700652254
20314	edf1	cacng4b	0.00390547271677287
30224	tial1	cacng7b	0.00390504249389812
34824	ddit3	gria4b	0.00390503101176041
12962	ddit3	scn8ab	0.00390487775103376
25245	setdb1a	kcnj11	0.00390472467411941
52517	foxn2b	kcnq3	0.00390458993391143
5257	hist2h2l	scn1lab	0.00390447558297452
17892	hmga1b	cacng3a	0.00390434305675133
2681	hif1ab	cacna1fb	0.00390432545300738
30225	pcid2	kcna1b	0.00390427881786087
432	safb	gabra6b	0.00390414530658781
7778	zfr	trpc4a	0.0039038069919191
17893	fosaa	mcoln1b	0.0039038026218971
42212	hnrnpub	rims1a	0.00390373553692656
44764	id4	kcnk2b	0.00390371113860596
52518	myca	gabrr3b	0.00390354532128938
10278	tox2	hcn1	0.003903525796231
25246	mef2aa	cacng7a	0.00390347608817529
55040	edf1	pde4ba	0.00390341571537603
55041	ddit3	si:dkey-43k4.5	0.00390335322807619
30226	fosl1a	zgc:56235	0.00390305798757981
37068	foxo3b	tmem266	0.00390293442448541
34825	tox3	cacng8b	0.0039029295273852
39679	nr1d1	kcnj8	0.00390267845446567
12963	hmga1b	cnga3a	0.00390251304682038
52519	irf2bp2a	cacna1ea	0.00390247810206157
52520	rad21a	ryr3	0.00390236965909959
17894	dlx6a	kcnh6a	0.00390197113500639
10279	rybpa	kcnh3	0.00390170497197236
30227	pdcd5	zgc:56235	0.00390088894253285
15363	lig1	cacng1a	0.00390088498361609
15364	atf2	cacng1a	0.00390080306707902
37069	hist2h2l	chrna2a	0.00390065312988461
44765	irf2bp2a	gabrg1	0.00390061227376158
15365	prim1	trpm4a	0.00390057998893252
25247	creb3l3l	itpr3	0.00390035941665914
433	gtf2b	calhm5.2	0.00390031983957596
20315	nr4a3	kcnh7	0.00390011460964892
42213	klf6a	chrna6	0.00389904860196586
434	zfand5b	grid1b	0.00389894470258924
7779	bcl11aa	glra1	0.00389870754807604
55042	tomm20a	grid1a	0.00389843958937126
2682	mych	chrnd	0.00389838023933749
47377	foxa2	cacna1c	0.00389810028799565
42214	rnf10	gabrd	0.00389782240153037
37070	mef2aa	gabrb3	0.00389756083572769
30228	men1	kcna1b	0.00389751628027662
435	si:dkey-18a10.3	stac	0.00389725710903554
12964	foxo3b	hcn2b	0.0038972503464102
42215	safb	grik4	0.00389718806685162
7780	junbb	scn4ab	0.00389703047975137
49926	hnrnpub	kcnq2b	0.00389687442067565
47378	smad2	grin1b	0.00389621185903698
2683	zic2b	scn12aa	0.00389620184467879
20316	nfyal	cngb3.2	0.00389589687554511
52521	edf1	ryr3	0.00389576492980902
42216	id2a	kcnj9	0.00389558262588522
37071	safb	kcnc2	0.0038953445743113
12965	lhx5	cnga3a	0.00389524271571505
30229	smad2	kcna1b	0.00389519177472348
34826	tmpoa	kcna4	0.00389507153035681
30230	nfia	p2rx8	0.00389503354483966
32657	edf1	gabra3	0.0038941313247915
37072	sub1b	grik1a	0.00389410029217448
20317	kdm6al	cngb3.2	0.00389376687879566
17895	supt6h	kcnh6a	0.00389355592132062
32658	rybpa	kcnj12a	0.00389314053153458
27594	polr2gl	kcnc1b	0.00389296539094919
2684	klf6a	kcng2	0.00389291607539482
17896	klf6a	unc80	0.00389230212322129
5258	nr4a3	clic1	0.00389192417443543
2685	jdp2b	gabrz	0.00389182282089861
22790	foxo3b	itpr1b	0.00389172709054719
17897	hnrnpk	cacng3a	0.00389143883538201
39680	nr2f1a	tmem38a	0.0038912453458817
436	rybpa	kcnc1a	0.00389122857549086
52522	ddit3	chrnb3b	0.00389099979106029
52523	dnajc2	gabrr3b	0.0038905545814276
5259	zfhx4	grin2da	0.00389054519245542
27595	taf3	piezo1	0.00389005796379576
25248	pax2a	si:dkey-15b23.3	0.00388997558593106
42217	id2a	chrna6	0.0038899599562339
37073	foxo3b	kcnc2	0.00388937970843875
10280	tead1b	cacna1hb	0.00388905915434725
32659	hsf2	kcna2b	0.00388873417820384
42218	zfhx3	grik4	0.00388872798619524
22791	ddit3	kcnj10a	0.00388836809630725
47379	bhlhe41	kcnd1	0.00388788345130115
42219	xbp1	gabrd	0.00388760264504312
5260	hmgn3	clic1	0.00388746881822909
42220	bhlhe41	cacna1ab	0.00388733113770126
25249	rad50	kcnj11	0.00388719348703673
47380	id2a	kcnma1a	0.00388656477857755
7781	wbp2nl	glra1	0.00388656052923249
49927	gtf2f2a	cacna1da	0.00388652976994648
39681	polr2j	grik1b	0.00388628279702404
437	id2a	grid1b	0.00388609101691589
39682	klf6a	cacna1aa	0.00388586394614679
5261	lig1	clic1	0.0038855983605775
25250	hivep3b	si:dkey-15b23.3	0.00388538570127856
47381	hist2h2l	grin1b	0.00388532812329358
25251	si:ch211-216l23.1	p2rx4a	0.00388493310004605
42221	ets2	cacna1ab	0.00388429278746382
27596	upf1	cbarpb	0.00388363511941848
42222	hlfb	grik4	0.00388356225870332
49928	nr1d2b	grin2aa	0.00388325443444195
5262	irf2bp2b	cacna1g	0.0038832316144651
55043	zmym2	si:dkey-43k4.5	0.00388290471568497
17898	smad2	gria1a	0.00388253404457702
55044	creb3l3l	kcnj14	0.00388236143344584
44766	xbp1	chrna7	0.00388221792911309
47382	zfhx4	rims3	0.0038809766893753
20318	zfand5b	si:ch211-39a7.1	0.00388092515931673
49929	id4	chrnb3a	0.00388089772592591
52524	foxp2	ryr3	0.00388087055883714
27597	lef1	kcnj3a	0.0038808163306497
37074	purba	kcnc2	0.0038807894998865
7782	zfand5b	clic2	0.00388065476895474
42223	hnrnpub	gabrd	0.00388059175906805
20319	nr1d1	vdac1	0.00388047975365563
52525	klf6a	chrnb3b	0.00388043519109386
37075	tox3	piezo2a.2	0.00388026203990845
37076	rfc5	chrna2a	0.00388021095992162
30231	safb	gabra2a	0.00388014310470551
37077	osr2	piezo2a.2	0.00388009993753442
42224	wbp2nl	rims1a	0.00387993889127168
12966	hp1bp3	hcn2b	0.00387993499366175
25252	si:ch211-262e15.1	itpr3	0.00387980691837843
34827	hes6	pacs2	0.00387961430901494
20320	polr2gl	vdac1	0.00387900547845549
27598	si:ch211-153j24.3	kcnc1b	0.00387899137409378
49930	tefb	kcnd2	0.00387879884457137
42225	hsf2	cacna1ab	0.00387879229363031
15366	si:ch73-376l24.6	mcoln1a	0.00387870359918874
39683	foxo3b	kcnc3a	0.00387855772704298
49931	pold1	grin2aa	0.0038784499673049
22792	id4	gria2b	0.00387833026127433
55045	onecut2	kcnb2	0.00387818105360959
20321	nfybb	itpr1a	0.0038781352954198
15367	smarca2	trpm4a	0.00387809040604651
44767	hif1ab	cacna1ba	0.00387796048348591
37078	fosl1a	kcnc2	0.00387793856279924
15368	id4	glrbb	0.00387786186382608
25253	taf12	p2rx4a	0.00387744784623353
39684	hsf2	chrna2b	0.00387740231206936
12967	si:ch211-161h7.4	kcnh4a	0.00387702900775689
52526	fosaa	chrnb3b	0.0038769587436778
42226	ddit3	gabrd	0.00387678630119447
47383	mycb	rims3	0.00387670835809053
20322	hlfb	vdac1	0.00387624367162412
44768	tshz1	grik5	0.00387622462318113
42227	cnbpa	grik4	0.00387621366928957
20323	etv5a	si:ch211-39a7.1	0.00387604150929164
15369	zc3h6	hcn4l	0.00387558907548939
47384	rnf10	gabrg2	0.00387555430596696
12968	smg7	glra4b	0.00387550135713181
27599	wbp2nl	grid2	0.0038753123492691
32660	puf60b	si:dkey-192j17.1	0.00387517698343298
17899	si:ch73-190f16.2	cacng3a	0.00387500206687484
10281	tomm20a	glra3	0.00387499905250487
47385	id4	tmem63c	0.00387495080861147
27600	ets2	kcnc1b	0.00387464774425821
17900	hmgb1a	mcoln1b	0.00387446882490547
39685	hes6	tmem38a	0.00387446314530526
32661	puf60b	pacs1a	0.00387399196134274
52527	tshz1	chrnb3b	0.00387384380708623
55046	ube2c	kcnj14	0.00387326351860726
39686	esrra	kcnc3a	0.00387309094880822
10282	hmga1b	scn8aa	0.00387281225581189
22793	sub1b	si:ch73-390b10.2	0.00387232630199797
15370	prox1a	trpm4a	0.00387229385440704
27601	per1a	asic4a	0.00387210438917133
34828	lemd3	pacs2	0.00387197494845735
5263	nfe2l2a	kcng4b	0.00387169070400022
22794	wbp2nl	gria2b	0.00387134137111273
52528	sub1b	chrnb3b	0.00387130619973263
55047	rnf10	pde4ba	0.0038709307353491
20324	atf2	si:ch211-39a7.1	0.00387060637102249
25254	bhlhe41	kcnj11	0.00387051259362009
17901	puf60b	gria1a	0.00387030190891252
32662	hnrnpk	kcnj12a	0.00387025746430493
49932	wbp2nl	kcnd2	0.00387008520517068
20325	zgc:91944	kcnh7	0.00387000375863704
49933	id1	tpcn1	0.00386969613318739
5264	atf2	gja5a	0.00386947030485705
25255	banp	si:dkey-15b23.3	0.00386939815609116
438	rfc1	kcnj2a	0.00386860260069709
37079	zgpat	chrna2a	0.00386821397381279
2686	puf60b	cacna1fb	0.00386819056147884
22795	hnrnpaba	cx43	0.00386803769803368
34829	tbpl1	gria4b	0.00386803687125464
12969	elk3	kcnh4a	0.00386779677724021
44769	junbb	gabrg1	0.00386771056098925
12970	mycb	kcnh4a	0.00386704247594126
17902	nfybb	cacng3a	0.00386682042263836
32663	tead1b	si:dkey-192j17.1	0.00386657386294662
5265	rybpa	kcng4b	0.00386648969824421
37080	hist2h2l	tmem266	0.00386648198101716
39687	rpa3	grik1b	0.00386647703768611
15371	id2a	glrbb	0.00386645451719077
34830	nfybb	si:dkey-201i6.2	0.00386630283144384
47386	tardbpl	grin1b	0.00386590320884188
39688	tox2	gabrb4	0.0038658573878196
22796	tial1	p2rx3b	0.00386556007454974
30232	zgpat	p2rx8	0.00386545386710065
439	id3	kcnj2a	0.00386541611934186
7783	hmgb1a	clic2	0.00386525173978716
37081	fosl2	piezo2a.2	0.00386477855306115
7784	taf12	grin2db	0.00386469973947723
17903	bcl11aa	gria1a	0.00386447037771613
20326	nr4a3	vdac1	0.00386444331489634
12971	pin4	cnga3a	0.00386414795771154
52529	foxo3b	ryr3	0.00386399324544533
30233	esrra	gabra2a	0.00386398101269077
15372	tox3	glrbb	0.00386343995261156
5266	id2a	trpc1	0.00386340008174381
25256	cdk9	si:dkey-15b23.3	0.00386304813798935
32664	mycb	gabra3	0.00386304574597221
42228	id2a	rims1a	0.00386292703879564
10283	edf1	scn8aa	0.00386258276514922
5267	nfatc3b	kcng4b	0.00386239802731488
22797	id4	si:ch73-390b10.2	0.00386172858439864
52530	jdp2b	gabrr3b	0.00386167585486546
42229	tox2	kcnc3b	0.00386102769890723
30234	purba	cacng7b	0.00386092911485698
20327	hnrnpk	gria1b	0.00386087235044157
32665	fosl1a	gabra3	0.00386030195048636
34831	tardbpl	cacng8b	0.00385974236482513
49934	znf142	kcnd2	0.00385965758996745
12972	fosaa	glra4b	0.00385949633917918
52531	znf511	grin2ab	0.00385938638048903
42230	rad23b	grik4	0.00385938580836861
12973	hmg20a	scn8ab	0.00385914441053612
42231	ddit3	kcnj9	0.00385911014761644
52532	znf143b	kcnq3	0.00385875585134218
34832	hivep1	kcna4	0.00385853305506867
440	myt1la	calhm5.2	0.00385847233435081
15373	hey1	cacng1a	0.0038582509815975
52533	tox2	chrnb3b	0.0038575158618468
30235	rnf10	gabra2a	0.00385743311898463
39689	nr2f1a	kcnc3a	0.00385723515623692
2687	hif1ab	grin2cb	0.00385706014373118
55048	taf12	gabra5	0.00385682413547955
25257	rad21a	kcnj11	0.00385672356316706
10284	hivep2a	kcnh3	0.00385665299440458
37082	top1	gabrb3	0.00385596749763321
5268	atf1	clic1	0.00385559883015114
34833	zgc:103508	pacs2	0.00385485160151351
52534	rnf10	chrnb3b	0.00385483846878872
441	tox3	grid1b	0.00385473395618954
25258	ets2	gabra1	0.0038544996365495
34834	kat6b	kcnj13	0.00385438723630596
25259	irf2bp2a	kcnj11	0.00385431536846891
34835	per1a	si:dkey-201i6.2	0.00385428048973711
5269	egr3	kcng4b	0.00385423312425831
27602	fosl1a	gabrb1	0.00385414414459951
52535	crx	cacna1ea	0.00385389895415723
52536	taf12	kcnf1b	0.00385381446056122
42232	hivep2b	gabrd	0.00385380114885899
49935	znf451	grin2aa	0.00385367851691539
34836	si:ch211-153j24.3	si:dkey-201i6.2	0.00385335366896017
49936	zfhx4	kcnq2b	0.00385310254592966
49937	foxo3b	tpcn1	0.00385298576758366
39690	pax2a	cacna1aa	0.00385268492556217
17904	uncx	cngb3.1	0.00385229928164075
55049	cbfb	si:dkey-43k4.5	0.00385220046475029
2688	hivep2b	tpte	0.00385198541507013
25260	rad23b	itpr3	0.00385170646548989
42233	hnrpkl	grik4	0.00385162621403476
49938	mycb	gabrr1	0.00385148263499163
34837	gtf2f2a	si:dkey-201i6.2	0.00385143282551326
17905	egr1	si:ch211-251b21.1	0.0038513013844853
442	top1	calhm5.2	0.00385080921626323
52537	junba	ryr3	0.00385073575331815
37083	edf1	gabrb3	0.00385059819371967
17906	nr4a2a	cacng3a	0.00385034528002982
2689	wbp2nl	gabrz	0.00385030834646077
7785	mef2cb	kcnh1a	0.00385009504751279
17907	nr2c2	cngb3.1	0.00385007951829637
22798	prox1a	cacng5a	0.00385007210826863
10285	id4	scn8aa	0.00384955597624344
44770	bcl11aa	rims1b	0.00384947961038657
5270	arid3b	gja5a	0.00384919789218634
32666	klf6a	gria4a	0.00384919767723851
22799	hist2h2l	cacng5a	0.00384897317531385
37084	bcl11aa	grik1a	0.00384833895652846
42234	ube2c	grik4	0.00384799996665554
17908	smad2	mcoln1b	0.003847529620277
49939	id2a	kcnq2b	0.00384737512563674
22800	mycb	si:ch73-390b10.2	0.00384690628584653
52538	hes6	ryr3	0.00384690091077949
2690	klf2a	kcng2	0.00384685052623026
22801	ets2	si:ch73-390b10.2	0.00384682781185112
25261	smad6b	si:dkey-15b23.3	0.00384647968750292
20328	myca	kcnh7	0.00384638094584195
47387	wbp2nl	cacna1c	0.0038463334419658
7786	hnrnpabb	scn4ab	0.00384596221923653
5271	hnrpkl	kcng4b	0.0038458484596958
17909	dlx5a	gria1a	0.00384582844375604
5272	rybpa	trpc1	0.00384523954095618
5273	rybpa	grin2da	0.00384489564393828
47388	foxo3b	cacna1c	0.00384481289479673
52539	hist2h2l	cacna1ea	0.00384449650185002
25262	sde2	kcnj11	0.00384414572254378
7787	rybpa	glra1	0.00384410566544742
27603	tox2	gabrb1	0.00384404330066905
10286	pcna	trpc6a	0.00384351271795637
7788	sub1b	trpc4a	0.00384346719514318
15374	e4f1	trpm4a	0.00384291174984263
2691	si:ch211-153j24.3	scn12aa	0.00384281878512952
5274	myt1b	gja5a	0.00384276353887067
443	zeb1a	kcnj2a	0.00384273562669293
27604	esrra	cbarpb	0.00384271070387186
10287	irf2bp2b	cacna1hb	0.00384261430971865
22802	zfand5b	si:ch73-390b10.2	0.00384255788496754
44771	id2a	tmem63ba	0.00384226965905331
20329	pbx2	itpr1a	0.00384161934083401
30236	cers2a	zgc:56235	0.00384136265618722
34838	rad23b	pacs2	0.00384115583889417
32667	pbx4	si:dkey-192j17.1	0.00384111176210115
42235	supt6h	cacna1ab	0.00384062838881821
44772	foxo3b	gabrg1	0.00384062154516792
49940	top1	chrnb3a	0.0038406014884311
5275	pspc1	gja5a	0.00384021102099579
30237	polr2f	cacng7b	0.00384004926390316
27605	rad23b	piezo1	0.00384004896338426
10288	mecp2	kcnh3	0.0038399233806427
39691	rx3	pkd2	0.00383978248630989
52540	ddit3	gabrr3b	0.00383940627090048
10289	wbp2nl	hcn1	0.00383923166841507
44773	pou3f3a	grik5	0.0038389400503995
34839	btbd11a	kcna4	0.00383867635546724
17910	nr4a3	hvcn1	0.00383860891437752
10290	hmgb2a	scn8aa	0.00383857094601594
37085	hmga1b	asic4b	0.00383832039523457
22803	fosl2	cx43	0.00383826908324802
30238	pdcd5	kcna1b	0.00383815601737211
32668	jdp2b	si:dkey-192j17.1	0.00383794818320337
5276	irf2bp2a	kcnq5b	0.00383788481987693
2692	sub1b	kcng2	0.00383773771878094
32669	tomm20a	cacng8a	0.00383755131851995
44774	nr4a3	kcnc4	0.0038374714234561
7789	tbx2a	scn4ab	0.00383742657841219
2693	pax7b	scn12aa	0.00383737270134941
25263	egr1	gria3a	0.00383716784244311
10291	hmga1b	lrrc38b	0.00383706659513279
47389	safb	grin1b	0.00383694483581878
52541	wbp2nl	ryr3	0.00383673326692615
25264	ifih1	gria3a	0.00383666904968703
7790	fosl1a	kcnh1a	0.00383629139943373
20330	id3	itpr1a	0.00383563043012262
34840	elmsan1b	gria4b	0.00383543437681874
12974	irf2bp2b	kcnh4a	0.00383510138933838
44775	hist2h2l	grik5	0.00383506053918902
25265	ddit3	si:dkey-15b23.3	0.00383481046572888
444	myt1b	stac	0.00383472301036878
30239	hmgb1a	p2rx8	0.00383430004058028
17911	hmga1b	gria1a	0.00383388893026005
37086	ets2	kcnc2	0.0038336734777254
5277	klf6a	kcnq5b	0.0038336717887612
10292	kdm6al	trpc6a	0.00383353833802526
10293	rfxap	lrrc38b	0.00383348065076632
47390	nr4a3	tmem63c	0.00383343543513638
25266	id2a	cacng7a	0.00383338519190126
49941	tox3	chrnb3a	0.00383337420658135
5278	hivep1	trpc1	0.00383299510856166
17912	zfr	gria1a	0.0038327742748683
42236	si:ch211-153j24.3	grik4	0.0038327370599382
5279	gtf2f2a	gja5a	0.00383256008546355
37087	taf12	tmem266	0.00383238592093227
20331	hlfb	si:ch211-39a7.1	0.00383236935174671
7791	id2a	glra1	0.00383202140524234
55050	rfxap	kcnj14	0.00383198151885516
39692	bcl11aa	kcnc3a	0.00383197165166252
52542	xbp1	chrnb3b	0.0038314571827287
10294	gtf2f2a	glra3	0.00383124703889383
2694	taf12	kcnq5a	0.0038312177738082
42237	zfhx4	cacna1ab	0.00383079439313441
25267	creb3l3l	kcnj11	0.00383054900572192
30240	polr2d	cacng7b	0.00383046052387158
44776	safb	kcnk2b	0.0038302890551454
32670	foxp2	gabra3	0.00383013765886974
55051	atf5a	calhm1	0.00383005046148175
49942	hes6	chrnb3a	0.00382991875142046
44777	hp1bp3	rims1b	0.00382962819310699
30241	zgc:91944	p2rx8	0.00382944494753533
47391	hmgb2a	tmem63c	0.00382932345933447
15375	safb	si:ch211-126j24.1	0.0038292636915077
25268	thap11	gria3a	0.00382923306114577
49943	deaf1	kcnd2	0.00382915603517892
7792	irf2bp2b	lrrc38a	0.00382879243263946
15376	id1	si:ch211-126j24.1	0.00382851821386465
30242	bcl11aa	kcnj11l	0.0038277737274474
47392	irf2bp2b	tmem63c	0.00382766064554523
39693	ets2	kcnj8	0.0038271775867776
2695	hsf2	cacna1fb	0.00382714207067678
10295	pitx2	cacna1hb	0.00382663104660445
10296	tmpob	kcnh3	0.00382649820153442
32671	jun	kcnj12a	0.00382622272958789
7793	ets2	cacna1ha	0.00382602670528863
12975	zfr	scn8ab	0.0038248953064292
32672	xrcc4	kcna2b	0.00382466466168214
22804	hmgb2a	si:ch73-390b10.2	0.00382464829674651
39694	hmga1b	tmem38a	0.00382464593805127
30243	e2f3	kcna1b	0.00382453459500157
30244	hmga1b	kcna1b	0.00382436542229819
37088	atf3	piezo2a.2	0.00382413977974851
5280	hnrnpub	scn1lab	0.00382382488675699
445	ppardb	calhm5.2	0.00382360029486043
39695	polr2j	kcnc3a	0.00382347478969466
12976	fosl2	cnga3a	0.00382339955200957
44778	irf2bp2b	cacna1ba	0.0038233455765789
22805	hivep2a	p2rx3b	0.00382331020650265
42238	jdp2b	cacna1ab	0.00382305343430341
17913	tnfaip3	kcnh6a	0.00382295748434613
5281	nr1d1	kcng4b	0.00382287533374788
7794	hbp1	clic2	0.00382282522626962
47393	nr4a3	kcnd1	0.00382267376477983
37089	hnrnpk	grik1a	0.00382266242699173
446	hivep2a	stac	0.00382230472310581
20332	bhlhe40	itpr1a	0.00382212112648307
39696	pparab	pkd2	0.00382205052996308
7795	fosl1a	trpc4a	0.00382194739326268
32673	myt1la	kcna2b	0.00382182529219629
30245	fosaa	cacng7b	0.00382169624164333
47394	hnrnpub	rims3	0.00382148580281528
5282	zfand5b	scn1lab	0.00382144223811476
2696	safb	cacna1fb	0.00382113484616662
447	id4	grid1b	0.00382086822089932
5283	top1	kcnq5b	0.00382085501484003
30246	irf2bp2a	kcna1b	0.00382080619855438
55052	zic3	si:dkey-43k4.5	0.00382061473230523
27606	mycb	kcnc1b	0.00382009897481812
37090	bhlhe41	piezo2a.2	0.00381995864917289
22806	fosaa	cacng5a	0.00381993710804721
34841	fosl1a	si:dkey-201i6.2	0.00381982519690799
12977	puf60b	cnga3a	0.00381976025819498
17914	nr1d4b	gria1a	0.00381935333861454
30247	pou3f3a	kcna1b	0.00381866596091021
448	lhx9	stac	0.00381853180317583
34842	rad23ab	kcna4	0.00381844878172807
15377	hnrnpabb	mcoln1a	0.0038184360295172
44779	otpb	gabrg1	0.00381832875286723
55053	si:ch211-262e15.1	kcnj14	0.00381813991105813
34843	nr1d4b	kcnj13	0.00381791269724478
52543	polg	tpcn2	0.00381777877217967
5284	tox2	clic1	0.00381737216801738
7796	edf1	cacna1ha	0.00381736098627667
15378	xbp1	kcnh5a	0.00381699299633994
39697	rad23b	grik1b	0.0038167895260838
2697	tox2	kcnq5a	0.00381657075766186
42239	rnf10	rims1a	0.00381642060028291
39698	pou3f3a	cacna1aa	0.00381619829629578
49944	irf2bp2b	kcnq2b	0.00381581111494832
30248	nfia	zgc:56235	0.00381580405600359
12978	c1d	cacna1sb	0.0038157105287252
12979	polr2l	kcnh4a	0.00381566071070703
10297	creb3l3l	lrrc38b	0.00381549683609846
22807	sub1a	itpr1b	0.00381540496408584
25269	hes6	cacng7a	0.00381508928278347
5285	polr2gl	kcng4b	0.00381507802256992
52544	zfand5b	gabrr3b	0.0038150559123605
37091	dlx5a	grik1a	0.00381497847162811
32674	sub1b	kcnj12a	0.00381489061243569
32675	rnf10	cacng8a	0.00381483413563547
52545	id3	tpcn2	0.00381473755753564
55054	mycb	kcnj14	0.00381461624574361
2698	mych	kcnq5a	0.00381444824580919
25270	her6	si:dkey-15b23.3	0.00381420257722676
55055	klf6a	grid1a	0.0038141260411168
10298	aebp2	trpc6a	0.0038136957790494
22808	tardbpl	cacng5a	0.0038134462737192
39699	purba	kcnj8	0.00381334737790601
25271	puf60b	si:dkey-15b23.3	0.00381226928019943
47395	id2a	tmem63c	0.00381224989253909
25272	rnf10	vdac3	0.00381193171704408
44780	tox	grik5	0.00381182793915278
44781	smad2	gabrg1	0.00381160880554682
32676	hivep1	kcnj12a	0.00381139455969606
37092	mycb	asic4b	0.00381136040237351
15379	baz2a	cnga4	0.00381127894191477
39700	zfand5b	kcnj8	0.00381123551537389
34844	etv5a	kcna4	0.00381089497592902
47396	wbp2nl	tmem63c	0.00381069031172004
52546	lin9	tpcn2	0.00381007625336984
37093	rfxap	grik1a	0.00380986422104573
17915	lmx1al	cacng3a	0.00380948088886905
2699	nr2f1a	tpte	0.00380906074195875
32677	zfr	gria4a	0.0038089054486573
5286	stn1	clic1	0.00380836276191337
25273	nfxl1	gria3a	0.00380832059392509
15380	hlfb	si:ch211-126j24.1	0.0038082660038089
15381	cica	cacng1a	0.003807968494509
17916	spty2d1	mcoln1b	0.00380787986420115
10299	fosl1a	lrrc38b	0.00380763416176958
20333	nr1d1	gria1b	0.00380759063572268
37094	tox3	chrna2a	0.00380752100260019
55056	nr4a3	pde4ba	0.00380732038083689
47397	taf12	kcnd1	0.0038068907289172
2700	si:ch211-262e15.1	grin2cb	0.003806740834864
44782	hivep1	grik5	0.00380613033578416
5287	safb	clic1	0.00380606055373722
27607	ssbp4	cbarpb	0.00380579202606537
49945	isl1	grin2aa	0.00380567069972778
20334	znf646	itpr1a	0.00380557613824356
34845	kdm6a	kcna4	0.00380556258444
17917	zfand5b	gria1a	0.00380555717939607
22809	irf2bp2b	cacng5a	0.00380555590246663
49946	homezb	kcnd2	0.0038055071716127
49947	hmgb1a	ryr1a	0.00380543776565324
17918	atf2	kcnh6a	0.00380523850812245
20335	tshz1	gria1b	0.00380492001060889
17919	ets2	hvcn1	0.00380476486805053
17920	pou3f3a	cngb3.1	0.00380460024265663
17921	id3	si:ch211-251b21.1	0.00380454038113699
25274	edf1	gabra1	0.00380446271994742
5288	sub1b	gja5a	0.00380432022895057
449	egr1	calhm5.2	0.00380429335319528
49948	purba	cacna1da	0.00380384471244288
22810	fosl1a	cacng5a	0.00380381579830912
450	hp1bp3	gabra6b	0.00380314538346565
17922	zfand5b	unc80	0.00380240502063743
25275	hmgn3	itpr3	0.00380218912294806
42240	foxo3b	tmem63a	0.00380209179104086
49949	nfybb	grin2aa	0.00380167296247788
32678	rxrgb	kcnj12a	0.00380162284422233
10300	id1	trpc6a	0.00380129739123712
32679	zfand5b	cacng8a	0.00380121578766175
12980	klf2a	kcnh4a	0.00380111648128402
55057	si:ch211-153j24.3	kcnj14	0.00380110053962734
32680	polr2j	kcna2b	0.0038010966094149
42241	ets2	kcnc3b	0.00380090951547573
47398	mta1	chrnb1	0.00380057951281083
39701	rbl2	pkd2	0.00380004713833195
32681	tbpl1	kcnj12a	0.00379977701011322
5289	mycb	cacna1g	0.00379948418062717
55058	cers4b	kcnj14	0.00379930925334585
15382	ebf3a	hcn4l	0.00379908410225738
10301	zc3h4	trpc6a	0.00379903606684911
55059	tox2	si:dkey-43k4.5	0.00379839096468394
451	etv5a	gabra6b	0.00379823071206102
5290	znf395b	clic1	0.00379784452634361
44783	foxo3b	kcnc4	0.00379741478664073
30249	sos1	kcna1b	0.00379708780720461
32682	edf1	cacng8a	0.00379698638415642
47399	fosaa	kcnma1a	0.00379692134158342
30250	foxo3b	cacng7b	0.00379669206397516
25276	zfand5b	gabra1	0.00379647122943475
20336	znf395b	kcnh7	0.00379639930673336
12981	nr1d1	cnga3a	0.00379634942407747
42242	bcl11aa	kcnc3b	0.00379610622130355
10302	si:ch211-153j24.3	lrrc38b	0.00379610458169731
39702	shox	kcnc3a	0.00379584200283222
25277	taf12	vdac3	0.00379519810623189
37095	pou3f3a	piezo2a.2	0.00379518687945526
7797	taf3	kcnh1a	0.00379459620024118
37096	tomm20a	kcnc2	0.00379458080922084
12982	mych	trpm1b	0.00379437410950135
15383	gtf2f2a	cnga4	0.00379435839522711
49950	polr2l	gabrr1	0.0037943042435061
10303	sp3a	cacna1hb	0.00379430384228818
452	id2a	stac	0.00379421245407165
44784	hmgb2a	kcnc4	0.00379414868644268
52547	tmpob	gabrr3b	0.00379404396680736
47400	ets2	kcnd1	0.00379383290412436
37097	hnrpkl	tmem266	0.00379358604087615
20337	polr2gl	itpr1a	0.00379353023717962
55060	safb	grid1a	0.00379334790837152
25278	hist2h2l	kcnj11	0.00379330677766556
47401	hes6	kcnma1a	0.00379322731294912
32683	hp1bp3	gria4a	0.00379313725471039
30251	sub1b	cacng7b	0.00379293015630829
25279	hnrnpabb	itpr3	0.00379285148315246
34846	xbp1	pacs2	0.00379264278729703
10304	taf12	lrrc38b	0.00379229054655525
5291	zgc:103508	clic1	0.00379205099616985
27608	purba	cbarpb	0.00379177749191499
15384	irf2bp2b	glrbb	0.00379170764328868
7798	si:ch211-262e15.1	trpc4a	0.00379137124057771
32684	nr1d4b	kcna2b	0.00379128976511245
30252	isl1	p2rx8	0.00379120491698301
12983	hist2h2l	hcn2b	0.0037906972072536
37098	si:ch211-161h7.4	kcnj3b	0.00379043881286539
12984	tox2	scn8ab	0.00379021607694901
47402	dnajc2	chrnb1	0.00379010157781232
37099	zfand5b	asic4b	0.00378943030534016
42243	tox2	kcnj9	0.00378919170706294
30253	polr2f	zgc:56235	0.00378901814040437
25280	hlfb	gabra1	0.00378859408237962
55061	jdp2b	kcnj14	0.00378805117971809
27609	hp1bp3	cbarpb	0.00378767805396908
39703	nfybb	kcnc3a	0.00378651384055583
55062	mycb	kcnb2	0.00378615001422808
15385	foxo3a	trpm4a	0.00378598907190395
22811	top1	vdac2	0.0037859545569225
22812	id4	itpr1b	0.00378560813144574
52548	pou3f3a	ryr3	0.00378557102720021
5292	sirt2	gja5a	0.00378556190060337
5293	lig3	kcng4b	0.00378541932526451
39704	zfand5b	pkd2	0.00378525433474343
20338	si:ch211-153j24.3	vdac1	0.00378503870964107
22813	zgc:103508	gria2b	0.00378496427709691
44785	mecp2	grik5	0.00378494768816824
5294	fosaa	cacna1g	0.00378458805261542
34847	gtf2f1	kcna4	0.00378453028002882
30254	kdm6al	kcna1b	0.00378425696043063
52549	smad2	grin2ab	0.00378421194015397
42244	smad2	kcnj9	0.00378370168064969
55063	ebf3a	pde4ba	0.00378358692119218
52550	nr2f1a	chrnb3b	0.00378357797064732
22814	hsf2	itpr1b	0.0037834442396353
453	hnrnpub	gabra6b	0.00378339191615393
5295	smad9	clic1	0.00378321372167353
32685	sub1a	gria4a	0.00378317600516043
25281	dlx6a	kcnj11	0.00378310508401934
55064	zfhx4	grid1a	0.00378309009181033
12985	tbpl1	glra4b	0.00378300276887744
52551	irf2bp2b	kcnf1b	0.00378289755042792
22815	fosl1a	itpr1b	0.00378233742590793
37100	tshz1	kcnj3b	0.00378224640000168
34848	hbp1	kcnj13	0.00378219937189473
42245	id2a	gabrd	0.00378215755456086
15386	hnrnpk	kcnh5a	0.00378214586169908
2701	ssrp1b	scn12aa	0.00378189925573527
7799	rnf10	cacna1ha	0.00378177235595913
17923	zfr	unc80	0.00378173938144068
55065	id2a	kcnb2	0.00378161719493021
2702	hnrpkl	grin2cb	0.00378135165910307
39705	hlfb	chrna2b	0.00378126080910914
12986	nr2f2	kcnh4a	0.00378088751054346
47403	id4	kcnd1	0.00378087916082423
15387	per2	cacng1a	0.00378076125412362
454	bcl11aa	calhm5.2	0.0037803174432785
25282	nr1d1	si:dkey-15b23.3	0.00378002075710591
47404	hmga1b	cacna1c	0.00377982711833594
25283	zfand5b	kcnj11	0.00377978175589007
44786	nr4a3	kcnk2b	0.00377977729330158
55066	rad23b	si:dkey-43k4.5	0.00377937636829462
5296	thap12b	gja5a	0.00377931621217283
22816	hnrnpub	gria2b	0.00377923543481981
44787	si:ch211-262e15.1	gabrg1	0.00377914541517236
20339	rfxap	vdac1	0.00377907309636668
49951	atf5a	grin2aa	0.00377899208088642
34849	ddit3	kcnj13	0.00377879356991256
7800	smad5	clic2	0.00377862765331878
12987	si:ch211-262e15.1	hcn2b	0.00377854394619802
10305	xbp1	glra3	0.00377832675583969
52552	tomm20a	grin2ab	0.00377828153444201
55067	irf2bp2a	kcnb2	0.00377808201424616
52553	hes6	chrnb3b	0.00377762508333303
5297	wbp2nl	trpc1	0.00377752584953466
34850	safb	si:dkey-201i6.2	0.00377738211118319
7801	smarca2	kcnh1a	0.00377732603088161
30255	si:ch211-262e15.1	kcnj11l	0.00377728003874966
20340	foxo3b	kcnh7	0.00377712952045027
34851	hmga1b	pacs2	0.00377711952974966
49952	rybpa	kcnq2b	0.00377617615357593
42246	hif1ab	kcnc3b	0.0037760948499507
52554	mef2aa	cacna1ea	0.00377600143712682
44788	dnajc2	chrna7	0.00377531080262118
52555	hsf2	grin2ab	0.00377500290909567
34852	id3	kcnj13	0.00377494855745086
39706	si:ch211-153j24.3	grik1b	0.00377452057088586
17924	ubp1	si:ch211-251b21.1	0.00377422121165432
47405	irf2bp2b	grin1b	0.00377406253728
15388	nr1d1	mcoln1a	0.00377400037036731
15389	etv5a	cnga4	0.00377380651315768
15390	her6	cacng1a	0.00377374624952774
7802	ddit3	trpc4a	0.00377346805690456
12988	jmjd1cb	trpm1b	0.00377307842203997
39707	sox9a	grik1b	0.00377238298879998
10306	fosl1a	glra3	0.00377205836015203
52556	edf1	gabrr3b	0.00377186595153994
49953	edf1	gabrr1	0.0037716908377411
22817	meis2a	itpr1b	0.00377133850158545
25284	nr4a2b	itpr3	0.00377123476766896
39708	id4	cacna1aa	0.00377097846453266
44789	taf12	gabrg1	0.00377077657736965
10307	supt5h	glra3	0.00377015614119569
37101	nkx2.2a	gabrb3	0.00377015424709261
20341	cbfb	itpr1a	0.0037695004763551
2703	pms1	tpte	0.00376941154982462
25285	zfand5b	gria3a	0.00376932715416084
37102	bach1a	kcnj3b	0.0037690723718581
49954	irf2bp2b	gabrr1	0.0037684603812916
2704	hif1ab	tpte	0.00376845266207032
37103	znf395b	chrna2a	0.00376825292510822
44790	rabgef1	cacna1ba	0.00376820399475133
47406	taf12	rims3	0.00376810045717736
32686	irf2bp2a	gabra3	0.00376809681105972
30256	junbb	zgc:56235	0.00376746223693476
25286	znf277	si:dkey-15b23.3	0.00376740213787346
49955	tox2	chrnb3a	0.00376644904973554
55068	aptx	si:dkey-43k4.5	0.00376641311601073
12989	si:ch73-71d17.2	cacna1sb	0.00376611298307494
455	crip1	calhm5.2	0.00376573473023472
10308	hnrnpub	lrrc38b	0.00376573144054467
10309	ssbp4	cacna1hb	0.00376540832378682
2705	edf1	grin2cb	0.00376512844163659
52557	smg7	kcnq3	0.00376508844673239
25287	npas4a	itpr3	0.00376476393946633
22818	edf1	gria2b	0.00376463917037887
49956	pou3f3a	gabrr1	0.0037646352407228
17925	ddb1	cacng3a	0.0037646265925282
5298	jun	gja5a	0.00376461231681308
47407	nkx2.1	chrnb1	0.00376436085951031
5299	ebf3a	clic1	0.00376417473959117
12990	ets2	lrrc8aa	0.00376414038773884
30257	sub1a	kcna1b	0.00376368055715059
39709	hp1bp3	pkd2	0.0037635806010241
10310	tardbpl	cacna1hb	0.00376336837298719
10311	top2b	trpc6a	0.00376331839381108
10312	polr2gl	glra3	0.00376323375908899
10313	top3a	cacna1hb	0.00376299464487329
42247	klf6a	kcnc3b	0.00376295136066916
20342	klf6a	vdac1	0.00376268576691723
7803	foxo3b	grin2db	0.00376251135998271
30258	hif1ab	gabra2a	0.003762249706052
15391	gtf2f1	cacng1a	0.00376199286563003
30259	hp1bp3	gabra2a	0.00376156844543433
25288	tox	kcnj11	0.00376115053746444
15392	supt6h	hcn4l	0.00376083744297662
25289	hist2h2l	gabra1	0.00376071292615208
39710	top1	grik1b	0.00376064433104538
34853	nr4a3	si:dkey-201i6.2	0.00376056703133222
20343	rel	vdac1	0.00376010931050251
456	myclb	kcnj2a	0.00376002503480553
5300	polr2j	clic1	0.00376001795270052
17926	creb1b	cacng3a	0.00375970442216103
32687	arnt	si:dkey-192j17.1	0.00375927148469909
34854	tada2a	gabra4	0.00375892381192482
15393	upf1	mcoln1a	0.00375867701764411
25290	si:ch211-262e15.1	gabra1	0.00375846284891173
15394	hlfb	glrbb	0.00375845348102518
52558	egr3	gabrr3b	0.00375840632387032
7804	nr4a3	lrrc38a	0.0037582225150659
37104	irf2bp2a	kcnj3b	0.0037580022540855
47408	junbb	tmem63c	0.00375770269240763
30260	pitx2	cacng7b	0.00375760959895409
5301	hnrnpk	clic1	0.00375740818862797
12991	purba	cacna1sb	0.00375726003029662
32688	si:ch211-262e15.1	gria4a	0.00375725372333575
44791	cxxc5b	kcnk2b	0.00375708949871185
30261	zbtb18	kcna1b	0.00375706293475725
44792	id2a	kcnk2b	0.00375698705145909
12992	mycb	cnga3a	0.00375670002720639
42248	wbp2nl	gabrd	0.0037565944263978
12993	zeb1a	glra4b	0.0037563161049139
5302	zgc:91944	gja5a	0.00375617951939
42249	onecutl	gabrd	0.00375545499794459
34855	esrra	cacng8b	0.00375535011880329
25291	wbp2nl	vdac3	0.00375525544476607
10314	myca	lrrc38b	0.0037550511656366
37105	rpa3	kcnj3b	0.00375501927506064
17927	fosl2	si:ch211-251b21.1	0.00375499635059571
7805	top1	cacna1ha	0.00375440462466618
30262	si:ch211-153j24.3	p2rx8	0.00375438287785399
15395	zeb1b	cacng1a	0.00375437202137314
7806	hmga1b	trpc4a	0.00375419852525338
10315	zfhx4	cacna1hb	0.00375407801457504
32689	mbd5	kcnj12a	0.00375397281553176
17928	fosl1a	cngb3.1	0.00375360925255922
10316	nr1d1	kcnh3	0.00375347419028768
457	irf2	anxa6	0.00375298342102433
39711	mycb	kcnj8	0.00375279712837775
42250	taf12	grik4	0.00375247133865244
10317	tfdp1a	trpc6a	0.00375241554101532
32690	hist2h2l	cacng8a	0.00375221359794416
12994	sltm	glra4b	0.00375203937884446
27610	hmgb1a	piezo1	0.00375202039630451
42251	creb3l3l	kcnc3b	0.00375198980365229
2706	irf2bp2b	tpte	0.00375198483535003
27611	polr2j	piezo1	0.00375182708900632
15396	klf2a	cnga4	0.00375148674877017
44793	nr2f1a	kcnc4	0.00375119371075446
39712	rybpa	gabrb4	0.00375091306869931
39713	irf2bp2b	gabrb4	0.00375081289708897
55069	polr2j	kcnj14	0.00375076702737642
34856	zc3h6	pacs2	0.00375074671772504
15397	per1a	mcoln1a	0.00375032527464637
12995	zfand5b	hcn2b	0.00375007183686631
34857	hmga1b	cacng8b	0.00374985528561438
27612	taf12	asic4a	0.00374981590577337
22819	ssbp3a	p2rx3b	0.00374966762102528
2707	edf1	kcng2	0.00374956625547668
32691	zfand5b	kcna2b	0.00374956463342912
7807	sub1a	trpc4a	0.00374909479979205
55070	edf1	gabra5	0.00374891294720479
47409	smad2	rims3	0.00374886657655681
22820	myca	vdac2	0.00374862772108812
32692	zfhx4	si:dkey-192j17.1	0.00374809457853563
49957	hp1bp3	cacna1da	0.00374795482150954
27613	fosaa	kcnj3a	0.00374792712111358
30263	klf6a	p2rx8	0.00374765021286171
5303	hp1bp3	grin2da	0.00374723669039735
55071	wbp2nl	calhm1	0.00374691761698058
25292	egr1	cacng7a	0.00374679459990173
12996	zgc:158376	cacna1sb	0.00374658657198201
39714	taf12	kcnj8	0.00374653493272311
37106	rxrgb	piezo2a.2	0.00374648369090212
47410	sox10	tmem63c	0.00374636820049373
42252	nr2f1a	chrna6	0.0037461792197278
27614	taf12	gabrb1	0.00374606135225728
20344	tox2	cngb3.2	0.00374547825404997
34858	ets2	gria4b	0.00374542721638304
27615	rnf10	kcnj3a	0.00374527742614366
25293	znf148	si:dkey-15b23.3	0.00374523302001321
55072	smad2	kcnj14	0.0037450832908292
27616	top1	cbarpb	0.00374503464140876
37107	zfr	chrna2a	0.00374475075345023
42253	nono	kcnc3b	0.00374461630490209
17929	supt6h	cngb3.1	0.00374428416849339
7808	hes6	glra1	0.00374415589707734
37108	sub1a	chrna2a	0.00374400694723729
17930	smg7	kcnh6a	0.00374391508002916
12997	taf12	lrrc8aa	0.00374384918078847
37109	taf12	gabrb3	0.00374378980531006
44794	edf1	gabrg1	0.00374373120951167
30264	bhlhe41	kcnj11l	0.00374361047535953
55073	mbd5	calhm1	0.00374315954105698
30265	foxo3b	gabra2a	0.00374312033583337
20345	hmga1b	si:ch211-39a7.1	0.00374288415961635
49958	wbp2nl	chrnb3a	0.00374288022608245
52559	fosaa	grin2ab	0.00374249144560446
2708	nr1d1	tpte	0.00374200601006658
458	pdcd5	kcnj2a	0.00374189557392481
5304	id4	trpc1	0.00374140568154088
42254	tshz1	grik4	0.00374132616112853
39715	foxo3b	grik1b	0.00374098959617323
15398	puf60b	cnga4	0.0037406894279553
39716	edf1	pkd2	0.00374052868941566
17931	tox3	unc80	0.00374048954230471
30266	tox	kcnj11l	0.00374047311146709
49959	upf1	kcnd2	0.00374025068380756
17932	rxrgb	unc80	0.00374008363006285
22821	stat2	kcnj10a	0.00374003018212416
37110	irf2bp2b	asic4b	0.00373994327328784
5305	safb	cacna1g	0.00373986864717855
20346	polr2f	si:ch211-39a7.1	0.00373979027439903
42255	bcl11aa	cacna1ab	0.00373974952698586
30267	fosl1a	kcna1b	0.00373957324775667
37111	tomm20a	gabrb3	0.00373928480908002
27617	mef2cb	piezo1	0.00373918315954511
30268	zfr	p2rx8	0.00373865245399948
5306	cdk9	kcng4b	0.00373788785515675
5307	zfr	trpc1	0.00373781769642202
7809	supt6h	trpc4a	0.00373769763061725
55074	tox2	grid1a	0.00373763205547131
30269	nr1d1	gabra2a	0.00373761354050998
20347	nr4a3	nalcn	0.00373753907053154
39717	ilf3b	kcnj8	0.00373707391810383
459	nfybb	stac	0.00373699612201025
32693	hivep3a	kcna2b	0.00373699104476164
2709	hivep1	kcnq5a	0.00373684872885926
7810	spty2d1	trpc4a	0.00373678678025713
15399	hmg20a	kcnh5a	0.00373651174676873
32694	poldip2	kcna2b	0.00373619477677919
37112	tmpob	piezo2a.2	0.00373564351449022
25294	tox2	si:dkey-15b23.3	0.00373555284512352
17933	tox3	gria1a	0.00373528572489144
49960	rabgef1	chrnb3a	0.00373523124049563
30270	atf5a	gabra2a	0.00373513769878855
30271	gtf2f2a	kcna1b	0.0037351249777727
34859	hist2h2l	gria4b	0.0037348374083827
7811	xbp1	kcnh1a	0.00373436224247743
47411	sub1a	cacna1c	0.00373424730907582
2710	sub1b	tpte	0.0037340261821839
34860	mycb	cacng8b	0.00373389629725371
30272	wbp2	kcna1b	0.00373380408418868
52560	sox21a	ryr3	0.00373357150163915
20348	smad5	itpr1a	0.00373342499902025
2711	rpa2	chrnd	0.00373339890074403
39718	hmgb1a	grik1b	0.00373338335944641
12998	six2a	lrrc8aa	0.00373311743452584
30273	wbp2nl	cacng7b	0.00373305205002914
37113	polr2d	piezo2a.2	0.00373300291102359
20349	gtf2f2a	nalcn	0.00373223530227284
15400	bhlhe41	mcoln1a	0.00373207642844012
25295	top2b	gria3a	0.0037320588937987
27618	smad2	asic4a	0.00373199731000219
37114	junbb	kcnc2	0.00373193568167655
22822	zgc:91944	itpr1b	0.00373160024615283
39719	mef2aa	gabrb4	0.00373153236053625
5308	si:ch211-262e15.1	grin2da	0.00373133380839785
7812	egr1	clic2	0.0037309814920826
17934	per1a	mcoln1b	0.00373008185444216
30274	hlfb	kcnj11l	0.00372978664465901
5309	zfand5b	cacna1g	0.00372971789454741
27619	smad5	piezo1	0.00372968147023588
10318	purba	cacna1hb	0.00372963546244368
2712	sub1a	tpte	0.00372937926878494
25296	irx1a	cacng7a	0.00372929519978295
52561	ilf2	cacna1ea	0.00372900394656263
34861	nr2f1a	gria4b	0.00372875311106719
37115	hmx2	kcnc2	0.00372854700700025
47412	taf12	gabrg2	0.00372848407195339
52562	taf12	ryr3	0.00372843012412517
17935	safb	cacng3a	0.00372814143180883
12999	bhlhe41	lrrc8aa	0.00372812533877441
13000	tox2	cnga3a	0.00372806579515303
32695	rxrgb	kcna2b	0.00372780269687158
39720	edf1	cacna1aa	0.00372766787025615
2713	fosl2	gabrz	0.00372746104042471
42256	rnf10	tmem63a	0.00372741921147454
2714	taf12	kcng2	0.00372710771807865
15401	tardbpl	kcnh5a	0.00372686696108498
15402	hlfb	cnga4	0.00372658353415492
39721	foxo3b	tmem38a	0.00372577029621219
17936	supt5h	cacng3a	0.00372545111081894
5310	tomm20a	trpc1	0.00372535439843458
52563	esrra	kcnf1b	0.00372492520417744
30275	taf3	si:dkey-183j2.10	0.00372485706678723
52564	polr2f	kcnq3	0.00372469630223865
42257	tomm20a	rims1a	0.00372462647645134
15403	fosl1a	glrbb	0.00372459988177638
10319	smg7	cacna1hb	0.00372456354712963
5311	kdm1a	kcnq5b	0.00372399709250653
17937	lig1	gria1a	0.00372396413595079
39722	snapc1b	kcnc3a	0.00372379429014859
32696	hmgb2a	pacs1a	0.00372379025373093
460	sub1b	kcnj2a	0.00372364704587007
25297	carm1	kcnj11	0.00372362332226332
2715	fosl1a	cacna1fb	0.00372353885831895
39723	tox3	pkd2	0.00372345736329672
52565	satb1b	kcnq3	0.00372314387729198
5312	hnrnpk	kcng4b	0.00372308587832011
30276	zfand5b	gria3b	0.0037229390258736
42258	stat6	chrna6	0.00372292917031407
39724	zfand5b	grik1b	0.00372276135818483
10320	creb3l3l	glra3	0.00372242065963514
52566	jmjd1cb	gabrr3b	0.00372236426998065
37116	foxp2	asic4b	0.00372204924395221
2716	lhx5	grin2cb	0.00372200222988902
7813	puf60b	grin2db	0.00372187280862202
32697	foxo3b	si:dkey-192j17.1	0.00372167207340216
15404	hnrnpaba	cacng1a	0.00372166802385841
20350	hmga1b	nalcn	0.00372156685191769
39725	isl1	gabrb4	0.00372142632036196
17938	foxo3b	unc80	0.0037209497677408
49961	otpb	cacna1da	0.00372077952197655
32698	jdp2b	kcnj12a	0.00372030820085755
13001	irf1b	lrrc8aa	0.00372020158289132
27620	taf12	kcnj3a	0.00372008106415136
30277	pax2a	gabra2a	0.00372004222704493
49962	puf60b	chrnb3a	0.00371982456702125
15405	smad2	trpm4a	0.00371980518663342
22823	pparab	cx43	0.0037196386259765
27621	edf1	tmc8	0.00371961217184758
17939	grhl2b	cacng3a	0.00371960190480949
42259	si:ch211-216l23.1	grik4	0.00371912295821247
47413	hsf2	kcnd1	0.00371910957487503
39726	hivep1	cacna1aa	0.00371884457584782
15406	foxo1b	cnga4	0.00371831998886353
52567	rad23b	gabrr3b	0.00371808826071359
20351	purba	kcnh7	0.00371804491961674
15407	gtf2f2a	kcnh5a	0.00371796444404924
39727	zfr	kcnc3a	0.00371772106076285
55075	creb3l2	kcnj14	0.00371755105027863
25298	safb	vdac3	0.00371688060908134
32699	foxo3b	gabra3	0.00371687731845322
25299	fosaa	gria3a	0.00371679679214814
20352	smad2	vdac1	0.00371678549311555
55076	tox2	pde4ba	0.00371674138940167
42260	hes6	rims1a	0.00371667749617017
47414	etv5a	tmem63c	0.00371660416059198
39728	hivep1	tmem38a	0.00371657109155517
17940	hist2h2l	gria1a	0.003716551295413
55077	zfand5b	pde4ba	0.00371648196985379
461	hmga1b	kcnc1a	0.00371645301734732
25300	rbmx	kcnj11	0.00371612957566021
7814	zeb1b	scn4ab	0.0037154133108325
27622	ets2	gabrb1	0.00371520227110044
34862	tox3	si:dkey-201i6.2	0.00371511581751053
2717	uhrf1	kcng2	0.00371502167700118
47415	polr2j	kcnd1	0.00371489402814147
27623	etv5a	piezo1	0.00371470560680953
7815	zfhx4	lrrc38a	0.00371458620016824
39729	fosaa	gabrb4	0.00371438195276972
37117	bhlhe41	tmem266	0.00371427085444076
462	hopx	gabra6b	0.00371409011619853
20353	gtf2f2a	vdac1	0.00371392804961415
2718	ddit3	kcng2	0.00371360924543245
5313	si:ch73-376l24.6	gja5a	0.00371331067345823
15408	rev3l	kcnh5a	0.00371304590451865
34863	junbb	kcna4	0.00371240264835478
7816	hist2h2l	trpc4a	0.00371233492523926
37118	klf6a	kcnc2	0.00371232080933984
2719	nr3c1	chrnd	0.00371228223633495
17941	meis2b	mcoln1b	0.00371223073757579
42261	ebf3a	grik4	0.00371216084952013
5314	timeless	kcng4b	0.00371197652797826
7817	nr2f1a	lrrc38a	0.00371196849348973
30278	hlfb	zgc:56235	0.00371194445448113
42262	polr2j	kcnj9	0.00371158181115296
10321	tomm20a	scn8aa	0.00371157172388797
13002	cers2b	cacna1sb	0.00371151058855168
47416	rfc1	chrnb1	0.00371136915133116
39730	irf2bp2a	chrna2b	0.00371129869038623
463	puf60b	gabra6b	0.00371121126455282
2720	pax2a	chrnd	0.00371120168267416
464	nr2f1a	calhm5.2	0.00371108004557594
52568	hbp1	cacna1ea	0.00371097185575633
25301	ets2	vdac3	0.00371075232546464
30279	myca	p2rx8	0.00371061303705422
2721	hmgb2a	tpte	0.00371039468614404
30280	pds5b	cacng7b	0.00371038732791558
20354	id2a	cacng4b	0.00371029905704717
10322	zc3h6	cacna1hb	0.00371020890511431
7818	pcna	kcnh1a	0.00371013319781412
39731	irf1b	kcnc3a	0.00371009817607858
15409	xbp1	hcn4l	0.00370985586815446
37119	safb	tmem266	0.00370985143158521
55078	si:ch211-204c21.1	kcnb2	0.00370972015621278
37120	nfybb	grik1a	0.00370967619665045
7819	rybpa	grin2db	0.00370953877578705
52569	tcf7l2	grin2ab	0.00370943259629256
47417	rybpa	cacna1c	0.0037092016453487
37121	cers4b	gabrb3	0.00370908729874135
7820	rnf10	glra1	0.0037087612390991
13003	tomm20a	hcn2b	0.0037086916263575
17942	rybpa	mcoln1b	0.00370867211783247
44795	kdm1a	kcnc4	0.00370849784718722
55079	foxo3b	grid1a	0.00370846011201097
34864	atf2	kcna4	0.00370819238765502
13004	esrra	trpm1b	0.00370800806958646
22824	wbp2nl	si:ch73-390b10.2	0.00370795247367442
55080	klf6a	pde4ba	0.00370778453054352
32700	rybpa	gabra3	0.00370773323594312
15410	per2	trpm4a	0.00370764535231011
465	hist2h2l	kcnc1a	0.00370758033840223
15411	pax2a	kcnh5a	0.00370755753584501
52570	bcl11aa	kcnq3	0.00370727110595377
55081	wbp2nl	kcnj14	0.00370718987362578
7821	tox3	kcnh1a	0.00370705893756394
32701	zfr	pacs1a	0.00370691875958601
466	polr2gl	calhm5.2	0.00370691623607995
42263	rad51ap1	kcnj9	0.00370683695321584
27624	sub1b	asic4a	0.00370647748259149
15412	nr1d4b	trpm4a	0.00370638102344442
42264	taf12	cacna1ab	0.00370629390245691
27625	zfand5b	grid2	0.00370515639057921
52571	xrcc4	kcnq3	0.00370484254565875
44796	rnf10	kcnk2b	0.00370434596998568
10323	gtf2f2a	cacna1hb	0.00370374568776498
5315	fosl1a	cacna1g	0.00370345977912865
39732	hlfb	gabrb4	0.00370337134692032
15413	sub1a	cnga4	0.00370336087395644
44797	foxo3b	grik5	0.0037031896182536
25302	jund	itpr3	0.00370301054997005
52572	ddit3	grin2ab	0.00370278470994766
17943	hnrnpk	cngb3.1	0.00370266795406885
20355	adnpb	si:ch211-39a7.1	0.00370241540917085
25303	zgc:103508	gria3a	0.00370196660562438
52573	esrra	gabrr3b	0.00370191220905937
25304	smad2	gabra1	0.00370149493144826
30281	hist2h2l	si:dkey-183j2.10	0.00370148330048887
20356	si:ch211-216l23.1	nalcn	0.00370140037427528
15414	tfdp1a	hcn4l	0.00370137828464681
467	shox	gabra6b	0.00370134506874932
42265	tox2	cacna1ab	0.00370130892111703
49963	hif1ab	ryr1a	0.00370098386003674
20357	polr2f	itpr1a	0.00370089785435289
15415	edf1	kcnh5a	0.00370081943231475
22825	atf5a	si:ch73-390b10.2	0.00370062201714258
27626	polr2gl	cbarpb	0.0037004909642827
39733	npas4a	pkd2	0.00370019515116401
15416	hnrnpub	glrbb	0.00369995597294952
7822	top1	grin2db	0.00369986719607365
39734	jmjd1cb	kcnc3a	0.00369983623978813
468	purba	gabra6b	0.00369940317269631
5316	pcna	kcnq5b	0.00369937191363321
10324	mgaa	trpc6a	0.00369937139737626
5317	camta1b	kcnq5b	0.00369908940853617
42266	zfand5b	gabrd	0.00369900999631557
20358	arid2	kcnh7	0.00369845100757981
25305	id3	itpr3	0.00369790281307548
20359	gtf2e2	itpr1a	0.00369788935774367
15417	srebf1	hcn4l	0.0036974776809615
49964	wbp2nl	tpcn1	0.00369688719105824
32702	hist2h2l	gabra3	0.00369687787813697
22826	plag1	cx43	0.00369678905429474
47418	tshz1	kcnma1a	0.00369676314443651
22827	hlfb	gria2b	0.00369673367290099
15418	irf2bp2b	hcn4l	0.00369644468325861
55082	rxrba	kcnj14	0.00369642545241257
27627	si:ch211-153j24.3	asic4a	0.00369631765659449
5318	pds5b	clic1	0.00369617691915663
25306	irf2bp2a	p2rx4a	0.00369613704586531
17944	six3a	mcoln1b	0.00369571517908092
32703	hmgb2a	si:dkey-192j17.1	0.00369535597172373
5319	wbp2nl	clic1	0.00369504100797979
15419	zeb1a	mcoln1a	0.00369499223876771
20360	lef1	nalcn	0.00369489015509123
34865	klf2a	kcna4	0.00369408543522623
32704	rnf10	gabra3	0.00369397857598074
39735	bach1b	kcnj8	0.00369397284941549
42267	klf2a	tmem63a	0.00369371467424506
49965	puf60b	ryr1a	0.00369363946015353
32705	nr4a3	gria4a	0.00369349495193228
52574	hmgb1a	tpcn2	0.0036931273979907
55083	nkx2.2a	gabra5	0.00369294231826289
47419	hlfb	kcnd1	0.00369274188341323
27628	ilf3b	cbarpb	0.00369257650966472
52575	nfyal	cacna1ea	0.00369236586265241
17945	hnrnpk	kcnh6a	0.003691976837209
17946	hsf2	cngb3.1	0.00369194598246588
25307	hnrpkl	gria3a	0.00369178116133755
10325	hnrnpabb	trpc6a	0.00369172181664639
42268	hsf2	kcnj9	0.00369113722594157
469	rbmx	kcnj2a	0.00369109795210042
7823	hnrnpub	glra1	0.00369109578346759
15420	hes6	mcoln1a	0.00369069918288033
37122	si:ch211-153j24.3	tmem266	0.00369040794566348
44798	hp1bp3	tmem63ba	0.00369021007243452
47420	klf6a	grin1b	0.00368991883689117
47421	ddb1	tmem63c	0.00368951464969711
30282	hbp1	cacng7b	0.00368936973936675
15421	tada2a	hcn4l	0.00368923719891629
17947	tomm20a	cacng3a	0.00368917011217953
37123	per1a	chrna2a	0.00368905854269194
52576	rbmx	kcnq3	0.00368863981793052
15422	pias4a	cacng1a	0.00368803027618816
5320	hmgb2a	trpc1	0.00368783627754386
17948	hp1bp3	unc80	0.00368744424199161
15423	recql	hcn4l	0.00368743848722192
10326	si:dkey-27c15.3	kcnh3	0.0036871208120314
34866	meis2a	gria4b	0.00368701059305409
32706	taf12	kcnj12a	0.00368677836237941
37124	gtf2b	piezo2a.2	0.00368643678265108
32707	stat2	kcnj12a	0.00368632351350925
47422	nr2f1a	grin1b	0.00368604964106408
47423	kat6b	chrnb1	0.00368596859637109
20361	puf60b	cngb3.2	0.0036858003779159
22828	safb	vdac2	0.0036857989779017
39736	cxxc5a	cacna1aa	0.00368533340850233
20362	fosl1a	vdac1	0.00368503957613517
15424	myt1b	mcoln1a	0.00368481180960213
15425	zfhx4	glrbb	0.00368479541943261
470	egr1	gabra6b	0.00368474851489121
47424	rad23b	tmem63c	0.00368445096197236
55084	isl1	grid1a	0.00368423404931818
34867	tial1	gabra4	0.00368401515483072
17949	crip1	hvcn1	0.00368375187384592
17950	nr4a3	unc80	0.00368373113390281
44799	hp1bp3	gabrg1	0.00368348595356081
44800	taf12	tmem63ba	0.00368335815474468
30283	creb1a	kcnj11l	0.0036832606380073
22829	mycb	vdac2	0.00368312112374577
25308	nr2f1a	itpr3	0.00368283908768659
47425	id4	chrnb1	0.00368262273272871
44801	id2a	rims1b	0.00368226438967021
44802	wbp2nl	grik5	0.00368208772917849
37125	puf60b	kcnc2	0.00368181851110795
30284	tomm20a	kcna1b	0.0036816521250379
7824	cdk9	kcnh1a	0.00368157610736149
22830	sall3b	kcnj10a	0.0036814245727444
55085	purba	kcnb2	0.00368117436830542
7825	hivep1	kcnh1a	0.00368110469923999
10327	nono	glra3	0.00368075293187804
25309	wbp2nl	itpr3	0.00368070791000852
32708	xbp1	pacs1a	0.00368034982339877
2722	zfand5b	kcnq5a	0.00368031697004322
27629	hmga1b	kcnj3a	0.00368005311317954
37126	wbp2nl	chrna2a	0.00367970789495617
34868	nr2f1a	cacng8b	0.0036796545081663
10328	zfand5b	cacna1hb	0.00367946198427542
34869	ssrp1a	kcna4	0.00367923174068421
27630	id4	grid2	0.00367901920104032
34870	nr4a3	pacs2	0.00367873614051171
7826	polr2gl	trpc4a	0.00367854898212589
7827	safb	lrrc38a	0.00367833070708849
22831	ilf2	vdac2	0.00367814717515753
15426	hmg20a	trpm4a	0.00367797213388279
52577	ilf3b	gabrr3b	0.00367790952789033
2723	polr2j	grin2cb	0.00367781952221995
39737	hnrpkl	kcnj8	0.00367778005417999
25310	shprh	si:dkey-15b23.3	0.00367763796607684
30285	creb3l3l	kcnj11l	0.00367722928096719
30286	smad5	si:dkey-183j2.10	0.00367637704785529
13005	ets2	glra4b	0.0036763033342879
47426	fosaa	cacna1c	0.00367602922237303
15427	tcf7l1b	cnga4	0.00367590470575425
30287	edf1	gabra2a	0.00367578349234855
39738	smarcb1b	kcnc3a	0.00367554657326787
13006	rpa2	glra4b	0.00367521184069432
42269	sub1b	chrna6	0.00367520293670432
13007	rnf10	hcn2b	0.00367511667516065
55086	atf5a	kcnj14	0.00367506046463182
55087	puf60b	grid1a	0.00367473331184621
39739	nr1d4b	cacna1aa	0.00367424179380643
27631	taf12	kcnc1b	0.00367398450005437
25311	cers4b	cacng7a	0.00367397659334871
55088	hp1bp3	grid1a	0.00367394705613389
7828	ddit3	glra1	0.00367387574173135
52578	ets2	chrnb3b	0.00367362823691449
37127	zfhx4	asic4b	0.00367342585379291
15428	tada2a	trpm4a	0.00367300589171072
49966	sub1b	grin2aa	0.00367287221457256
39740	tshz1	tmem38a	0.00367283085462745
10329	safb	glra3	0.00367271488986287
15429	tdp2b	cnga4	0.00367262364369795
47427	hmg20a	tmem63c	0.00367258291346778
2724	id1	kcnq5a	0.00367229463163169
15430	si:ch211-153j24.3	si:ch211-126j24.1	0.00367209069719544
37128	tardbpl	chrna2a	0.00367170090979577
49967	znf516	tpcn1	0.00367150988944448
39741	bcl11aa	cacna1aa	0.00367124511909652
471	rybpa	kcnj2a	0.00367116207366463
34871	rybpa	pacs2	0.0036710299891272
39742	pcna	chrna2b	0.00367099943858332
20363	top1	si:ch211-39a7.1	0.00367042382795613
25312	puf60b	vdac3	0.00367034133437603
20364	ep400	nalcn	0.00366991601104319
25313	sub1b	kcnj11	0.00366989917245778
44803	nr2f1a	tmem63ba	0.0036698006439151
30288	si:ch211-216l23.1	kcna1b	0.00366974316102798
25314	atf5a	vdac3	0.00366969139120867
34872	nr1d1	cacng8b	0.00366963786849665
47428	hist2h2l	gabrg2	0.00366950098341532
37129	hnrnpk	piezo2a.2	0.0036692513493181
25315	elmsan1b	kcnj11	0.00366874090480826
37130	hmgn3	piezo2a.2	0.00366871300861732
37131	dlx5a	asic4b	0.00366850147614605
34873	tcf3b	kcnj13	0.00366842254924223
25316	myt1b	kcnj11	0.00366841606532126
5321	hlfb	scn1lab	0.00366812128679082
5322	safb	grin2da	0.0036680067373421
2725	foxo3b	tpte	0.00366769840040333
32709	id4	gria4a	0.00366766991796265
37132	bhlhe40	piezo2a.2	0.00366764285352363
47429	tox2	rims3	0.00366759481808079
10330	tefb	cacna1hb	0.00366725957690077
34874	rad23b	cacng8b	0.0036662610340303
20365	hlfb	gria1b	0.00366623327038357
25317	zgc:91944	gria3a	0.00366612473121746
34875	supt5h	gria4b	0.00366607589586729
34876	sub1b	kcnj13	0.00366599799625991
34877	her9	kcnj13	0.00366587742774979
49968	creb3l3l	chrnb3a	0.0036657878833997
39743	top3b	kcnj8	0.00366564311906899
15431	tshz1	cnga4	0.00366548695615818
20366	ash1l	itpr1a	0.00366538043877939
472	edf1	kcnc1a	0.00366526115985622
52579	rfxap	gabrr3b	0.00366523075893406
32710	zfand5b	gabra3	0.00366518327680801
39744	homeza	pkd2	0.003665052570744
10331	jdp2b	kcnh3	0.00366501579500571
7829	si:ch211-262e15.1	grin2db	0.00366491101610481
49969	rad23b	ryr1a	0.00366477801142048
37133	hnrnpk	kcnj3b	0.00366474016107275
37134	myca	kcnj3b	0.00366472523540214
47430	edf1	gabrg2	0.00366470625025926
47431	rybpa	tmem63c	0.00366425400734663
39745	foxl2b	kcnj8	0.00366412964768861
37135	rybpa	tmem266	0.00366410871325093
49970	taf12	grin2aa	0.00366406110122185
10332	tomm20a	hcn1	0.00366389883611681
37136	irf2bp2b	kcnc2	0.00366382789909147
20367	mef2aa	cacng4b	0.00366355891390212
39746	hnrpkl	grik1b	0.00366352520690661
22832	znf395b	cx43	0.00366349872034788
55089	zgc:77486	calhm1	0.00366338449282255
27632	fosl1a	asic4a	0.00366316203750444
34878	egr1	gria4b	0.00366304438901054
30289	tfcp2	kcna1b	0.00366253760105702
25318	safb	si:dkey-15b23.3	0.00366227462229412
2726	rnf10	kcnq5a	0.0036619553512346
49971	egr3	cacna1da	0.00366153710137879
44804	per1a	grik5	0.00366150654228992
49972	nr1d1	kcnd2	0.00366149210234181
44805	creb1b	cacna1ba	0.00366135559849747
47432	ash2l	tmem63c	0.00366127909053027
34879	smad2	cacng8b	0.0036611945094893
44806	zfand5b	cacna1ba	0.00366108139442164
34880	supt6h	kcna4	0.00366059757593786
34881	si:dkey-27c15.3	cacng8b	0.00365950140375168
5323	edf1	trpc1	0.00365893944653966
42270	nr2f1a	cacna1ab	0.00365868736537056
39747	elmsan1b	pkd2	0.00365859735786926
17951	hif1ab	gria1a	0.00365853730112949
52580	smad2	gabrr3b	0.00365848884858869
25319	id4	vdac3	0.00365847402678669
25320	si:ch211-153j24.3	cacng7a	0.00365798206036286
2727	rnf10	cacna1fb	0.00365791562514456
20368	jmjd1cb	cngb3.2	0.0036576991272698
42271	fosaa	kcnj9	0.00365751209165712
20369	otpb	gria1b	0.00365748691598902
42272	etv2	grik4	0.003656977424143
10333	lcor	kcnh3	0.00365671718913502
39748	gtf2f2a	grik1b	0.0036563457214737
30290	si:ch211-262e15.1	gabra2a	0.0036560892477475
37137	hsf2	kcnj3b	0.00365601811222597
2728	fosl1a	tpte	0.00365598148544783
25321	hist2h2l	vdac3	0.0036559745774371
42273	hnrnpub	tmem63a	0.00365590773300989
52581	safb	cacna1ea	0.00365589293809389
15432	egr3	glrbb	0.00365580549707126
42274	pspc1	grik4	0.00365568034821984
13008	irf2bp2b	hcn2b	0.00365511826567339
2729	myca	kcng2	0.00365511203181518
5324	ilf2	grin2da	0.00365499234174384
39749	edf1	tmem38a	0.0036549366909422
55090	hnrnpub	pde4ba	0.00365492056315976
49973	ets2	grin2aa	0.00365491990852694
7830	foxp2	trpc4a	0.00365491720700105
37138	edf1	piezo2a.2	0.00365481999188161
37139	fosaa	tmem266	0.00365473273992435
44807	cxxc1a	kcnc4	0.00365457787457511
22833	tox2	itpr1b	0.00365439845402302
10334	hist2h2l	scn8aa	0.00365399417385182
17952	zgc:103508	gria1a	0.00365369153470731
7831	si:ch211-153j24.3	trpc4a	0.00365335494617807
47433	hbp1	tmem63c	0.00365333287611446
55091	hif1ab	kcnb2	0.0036530464957485
5325	nr2f1a	kcnq5b	0.00365295459162261
10335	foxo3b	hcn1	0.00365285008543478
44808	rfxap	rims1b	0.00365284182953072
17953	rad21a	cacng3a	0.00365242175219297
17954	zfand6	si:ch211-251b21.1	0.00365219952265712
42275	sim1a	grik4	0.00365205892923305
27633	hist2h2l	kcnj3a	0.00365203411666371
34882	myt1b	cacng8b	0.00365179635949938
32711	id2a	cacng8a	0.00365178656258443
44809	fosl1a	rims1b	0.00365175907838193
37140	zfr	asic4b	0.00365157177141451
7832	klf6a	trpc4a	0.00365132711384245
2730	creb3l3l	cacna1fb	0.00365090348103947
13009	hnrnpub	cnga3a	0.00365065380994107
473	nono	calhm5.2	0.00365064688796218
52582	zfand5b	kcnf1b	0.00365055527192702
42276	stn1	grik4	0.00364991807493211
32712	timeless	kcnj12a	0.00364965561116899
37141	e4f1	piezo2a.2	0.00364958266783543
20370	nono	nalcn	0.00364927475974052
25322	hif1ab	gria3a	0.00364921983549243
34883	esrra	gria4b	0.00364916551599596
55092	supt3h	grid1a	0.00364903624602739
30291	klf6a	zgc:56235	0.00364823919477871
55093	nr2f1a	grid1a	0.00364798603046374
27634	tomm20a	kcnj3a	0.00364797262464124
52583	nr2f1a	kcnq3	0.00364769683615329
5326	egr3	gja5a	0.00364756691680143
42277	cers2a	grik4	0.00364720646858304
42278	nr4a3	kcnj9	0.00364714967892275
32713	carm1	kcnj12a	0.00364696669847286
30292	polr2j	cacng7b	0.00364673570417272
10336	deaf1	kcnh3	0.0036465498153064
39750	men1	cacna1aa	0.0036465357717043
13010	mycb	lrrc8aa	0.00364618568488569
5327	puf60b	gja5a	0.0036460568591233
32714	polr2j	cacng8a	0.00364600170069522
39751	lef1	cacna1aa	0.00364568512884073
2731	tdp2b	chrnd	0.00364549980482663
25323	smad2	kcnj11	0.00364536865200017
55094	si:ch73-190f16.2	si:dkey-43k4.5	0.00364517806810914
5328	cebpb	kcng4b	0.00364509319282981
32715	tox3	cacng8a	0.00364506410274068
39752	etv1	grik1b	0.0036450489459581
27635	zfand5b	gabrb1	0.00364500374957876
27636	edf1	kcnc1b	0.00364492904260363
7833	her9	kcnh1a	0.00364464444964613
52584	tox3	chrnb3b	0.00364431687458313
52585	mycb	chrnb3b	0.00364411245665494
47434	ets2	rims3	0.0036440838671157
474	fosl1a	anxa6	0.00364404207605092
39753	polr2d	grik1b	0.00364387538179639
39754	hsf2	gabrb4	0.0036437232618923
49974	purba	kcnd2	0.0036436086317742
27637	atf2	tmc8	0.00364355636969501
22834	klf6a	si:ch73-390b10.2	0.0036432951082228
22835	zfr	itpr1b	0.00364323590533663
30293	esrra	p2rx8	0.00364312762025339
32716	nr4a3	si:dkey-192j17.1	0.00364295545018246
47435	cers4b	gabrg2	0.0036429273189341
7834	tardbpl	lrrc38a	0.00364291113093132
52586	zfr	grin2ab	0.00364287080226286
55095	pax6a	kcnb2	0.00364263414284532
27638	wbp2nl	kcnc1b	0.0036426267055658
2732	nono	kcng2	0.00364246545438
5329	tead1b	kcnq5b	0.00364240089954156
30294	wbp2nl	gabra2a	0.00364222560694167
37142	fosaa	piezo2a.2	0.0036420409567846
47436	id4	grin1b	0.00364193503593846
15433	tox3	si:ch211-126j24.1	0.00364184347178671
7835	gtf2b	kcnh1a	0.0036418206933826
37143	ssrp1b	grik1a	0.00364178815009693
52587	creb3l3l	gabrr3b	0.00364176509717206
47437	polr2j	cacna1c	0.00364173363819462
22836	tox3	cacng5a	0.0036416091706018
15434	hmx2	cnga4	0.00364157555674374
37144	zfand5b	tmem266	0.00364119095387573
55096	puf60b	calhm1	0.00364112188196945
49975	fosl1a	tpcn1	0.00364086721043076
39755	sall1a	pkd2	0.00364068395145914
2733	cdk9	chrnd	0.00364019188189046
42279	sde2	grik4	0.0036398112334975
34884	gtf2b	cacng8b	0.00363972688201171
32717	tardbpl	kcnj12a	0.00363972406235797
52588	taf12	gabrr3b	0.00363962689241684
13011	neil1	glra4b	0.00363949806785253
39756	ddit3	kcnj8	0.0036394731170326
25324	hnrnpub	cacng7a	0.00363942049147461
5330	hmga1b	cacna1g	0.00363925645016642
34885	polr2gl	kcna4	0.00363908098875277
20371	hmgb1a	itpr1a	0.00363875171304092
475	esrra	stac	0.00363863989516875
47438	isl1	rims3	0.00363824895237802
52589	zic4	kcnf1b	0.0036381759727112
5331	fosl1a	scn1lab	0.00363797453020029
49976	xbp1	gabrr1	0.00363795947558022
37145	hivep2b	kcnj3b	0.00363756123353122
13012	mlf1	trpm1b	0.00363746269137796
39757	tox3	tmem38a	0.00363733698536242
47439	tomm20a	kcnma1a	0.00363714802439438
42280	si:ch211-153j24.3	cacna1ab	0.00363663179213267
2734	cers4b	cacna1fb	0.00363648110793023
13013	znf148	cacna1sb	0.00363607024136145
7836	nr4a3	kcnh1a	0.0036360653493486
476	carm1	gabra6b	0.00363602679170926
37146	myca	asic4b	0.00363583595967166
13014	wbp2nl	scn8ab	0.00363578451696735
2735	hp1bp3	kcnq5a	0.0036353979075117
55097	fosl1a	grid1a	0.0036353191090465
42281	tox2	gabrd	0.00363521375284224
27639	hmgn3	piezo1	0.00363517996759186
5332	apex1	gja5a	0.00363499173304311
49977	klf2a	cacna1da	0.00363460800045417
2736	mef2cb	gabrz	0.00363418205470478
2737	tardbpl	gabrz	0.00363414744509071
32718	smad2	gria4a	0.00363397448248869
25325	kat6b	kcnj11	0.00363371217899218
27640	tomm20a	grid2	0.00363325662796751
477	im:7142702	kcnj2a	0.00363317674228407
20372	supt6h	nalcn	0.00363314907995727
44810	isl1	gabrg1	0.00363308383192031
2738	hopx	chrnd	0.00363303569470534
22837	stat2	cx43	0.00363279621757256
20373	arid1aa	cngb3.2	0.00363246826140568
44811	ets2	tmem63ba	0.00363196567841752
15435	egr1	trpm4a	0.00363194247358316
34886	tardbpl	pacs2	0.00363166010146525
15436	hmgb2a	cacng1a	0.00363164202179399
47440	fosaa	rims3	0.00363122463913599
37147	hist2h2l	asic4b	0.00363107194541634
55098	gtf2f2a	grid1a	0.00363103732564721
30295	thap11	si:dkey-183j2.10	0.00363102903610094
39758	junba	pkd2	0.00363082486190664
37148	nr1d1	asic4b	0.00363065858971324
20374	hp1bp3	cngb3.2	0.00362986747794555
10337	tox3	hcn1	0.00362975118163702
7837	cers4b	glra1	0.00362974228504606
49978	rabgef1	ryr1a	0.00362971862878703
55099	gtf2b	kcnb2	0.00362930054698523
37149	rereb	piezo2a.2	0.00362929086725636
32719	rnf10	pacs1a	0.00362921617630678
25326	satb1b	gabra1	0.00362885123454072
25327	nfybb	kcnj11	0.00362859525860622
17955	nr2e1	kcnh6a	0.00362846221976613
44812	bcl11aa	kcnc4	0.00362803241413988
52590	esrra	ryr3	0.00362796811405587
37150	purba	gabrb3	0.0036279205105882
2739	rfxap	gabrz	0.00362785478718638
37151	hsf2	kcnc2	0.0036277557405921
20375	rybpa	nalcn	0.00362760034629746
17956	tardbpl	unc80	0.00362728571586797
27641	cers4b	gabrb1	0.00362716546446469
27642	hmga1b	cbarpb	0.00362702857123474
44813	id2a	gabrg1	0.00362671862189958
49979	id2a	gabrr1	0.00362658139288246
10338	rybpa	hcn1	0.003626465829519
478	fosl1a	pde4bb	0.00362635681702495
17957	hmgn3	si:ch211-251b21.1	0.00362629863807546
2740	rad23b	gabrz	0.00362625084649427
34887	chd8	kcna4	0.00362595833808044
34888	si:ch211-153j24.3	cacng8b	0.00362592340153083
34889	gtf2b	si:dkey-201i6.2	0.00362568333742082
2741	zfhx4	tpte	0.00362483697708762
2742	top1	grin2cb	0.00362481777644216
32720	sde2	kcnj12a	0.00362474552250538
2743	irf1b	scn12aa	0.00362472614245975
32721	wbp2nl	gria4a	0.00362436420627499
2744	edf1	cacna1fb	0.00362427951094618
2745	tox2	cacna1fb	0.00362401182343424
52591	smarcb1b	grin2ab	0.00362382768134379
13015	mef2aa	hcn2b	0.00362376742061006
479	zgc:103508	gabra6b	0.00362336788038965
480	rnf10	stac	0.00362316620089074
52592	safb	chrnb3b	0.00362287253777229
44814	klf6a	grik5	0.00362279451358948
55100	hsf2	kcnb2	0.0036227666458479
5333	hnrnpk	grin2da	0.00362262797265007
44815	smad2	rims1b	0.00362245009824098
44816	tomm20a	grik5	0.0036223521535543
34890	puf60b	cacng8b	0.00362221234877334
20376	rybpa	gria1b	0.00362184835179115
52593	smad2	ryr3	0.00362166229357047
20377	sub1a	kcnh7	0.00362162085231538
13016	rybpa	scn8ab	0.00362145149056098
30296	arid1aa	zgc:56235	0.00362143289958784
7838	tomm20a	cacna1ha	0.00362113243905343
25328	zfr	gria3a	0.00362103170582571
49980	pcgf6	ryr1a	0.00362093607985532
2746	foxo3b	kcnq5a	0.00362088375185109
30297	rybpa	kcnj11l	0.0036205089309699
17958	foxp2	gria1a	0.00362032702654623
30298	id2a	cacng7b	0.00362029052462158
30299	parp1	p2rx8	0.00362019937804083
55101	rbmx	si:dkey-43k4.5	0.00362013820906326
49981	si:ch211-153j24.3	chrnb3a	0.00361980467849238
37152	pin4	kcnj3b	0.00361960377902467
30300	polr2f	kcna1b	0.00361954432099313
39759	nr2f1a	gabrb4	0.0036194101203728
52594	jmjd1cb	tpcn2	0.00361893432839512
17959	klf2a	si:ch211-251b21.1	0.00361893121448652
25329	nr4a3	si:dkey-15b23.3	0.00361878768408725
15437	tardbp	cnga4	0.00361860323235601
37153	rnf10	gabrb3	0.00361843738959587
32722	tox3	gabra3	0.00361830406510302
15438	edf1	si:ch211-126j24.1	0.00361812326390739
20378	jmjd1cb	nalcn	0.00361794224688391
17960	polr2j	unc80	0.00361790971077772
34891	bcl11aa	cacng8b	0.00361779598645871
25330	id2a	kcnj11	0.00361760649214092
42282	her6	grik4	0.0036175887671419
37154	polr2j	tmem266	0.00361752819116837
13017	si:ch211-153j24.3	kcnh4a	0.00361746553046826
15439	tmpoa	cacng1a	0.00361731169194382
27643	nr1d1	kcnc1b	0.00361700926267643
30301	hivep1	cacng7b	0.00361697438691792
5334	tox3	kcnq5b	0.00361697249489769
42283	spi1b	tmem63a	0.00361660187235505
30302	bcl11aa	gria3b	0.00361639994905472
2747	polb	chrnd	0.00361633639617754
44817	zfand5b	kcnc4	0.0036160294398436
49982	id2a	chrnb3a	0.0036159817256418
34892	nr3c1	pacs2	0.00361594407160549
34893	sub1a	gabra4	0.0036158856580395
15440	hmga1b	cacng1a	0.00361583263866912
42284	rfc1	grik4	0.00361532312114083
10339	taf12	kcnh3	0.00361529624865529
10340	hnrpkl	lrrc38b	0.00361499820470653
7839	zfhx4	grin2db	0.00361469562731394
32723	per1b	kcna2b	0.0036146612269268
30303	tmpob	cacng7b	0.00361438199372825
13018	sub1b	trpm1b	0.00361438042713072
2748	fosl1a	chrnd	0.00361435921293929
10341	nr2f1a	trpc6a	0.00361414599042304
55102	irf2bp2b	si:dkey-43k4.5	0.00361414016887038
25331	mbd4	p2rx4a	0.00361410864014094
34894	puf60b	gria4b	0.00361392961953268
10342	tox2	lrrc38b	0.003613842542111
22838	gtf2b	itpr1b	0.00361354593573391
10343	hmgb3a	trpc6a	0.00361329083470191
47441	zgc:91944	chrnb1	0.00361324194053074
5335	foxo1a	kcng4b	0.00361297040372467
15441	prox1a	cnga4	0.00361294650672749
42285	baz2a	grik4	0.00361243444180996
15442	taf12	mcoln1a	0.0036123856350633
22839	rybpa	vdac2	0.00361238500355163
52595	per1b	grin2ab	0.00361203624088023
49983	jun	cacna1da	0.00361190883402165
10344	zfhx4	lrrc38b	0.00361187572457147
15443	sub1b	cnga4	0.00361181657763935
25332	si:rp71-79p20.2	gria3a	0.00361175996293633
52596	id2a	kcnq3	0.00361173946995049
52597	pitx3	kcnq3	0.0036117374176897
30304	zfand5b	p2rx8	0.00361169895373066
34895	nfybb	gria4b	0.00361135660177729
39760	rpa3	pkd2	0.00361077726479868
22840	wbp2nl	cacng5a	0.0036107438401283
2749	foxo3b	cacna1fb	0.00361070718563237
39761	znf395b	chrna2b	0.00361070009800579
52598	taf12	grin2ab	0.00361059347689406
37155	dlx6a	asic4b	0.00361017396719456
47442	taf12	cacna1c	0.00361006277631159
49984	lcor	kcnd2	0.00360976054630062
7840	rad1	kcnh1a	0.00360953977051248
17961	esrra	cngb3.1	0.00360893846299723
55103	gtf2f2a	kcnj14	0.00360870365174239
22841	irf2bp2a	cx43	0.00360864177389634
15444	polr2j	si:ch211-126j24.1	0.00360798193701206
34896	polr2eb	kcna4	0.00360797736782541
49985	ilf2	chrnb3a	0.00360795179419036
42286	edf1	tmem63a	0.00360792326787571
55104	pbx3a	kcnb2	0.00360769860731966
49986	hlfb	kcnq2b	0.00360754561405359
30305	rybpa	kcna1b	0.00360750409204897
17962	id1	kcnh6a	0.00360727383677235
52599	nkx2.2a	grin2ab	0.00360628072342168
47443	per1a	rims3	0.00360615624600608
32724	bhlhe41	si:dkey-192j17.1	0.00360591350267558
52600	hnrnpk	grin2ab	0.00360589188305276
32725	hes6	gria4a	0.00360579340783674
15445	asxl1	mcoln1a	0.0036057491167886
37156	etv5a	gabrb3	0.00360558089054177
44818	hnrnpub	gabrg1	0.00360543629708095
10345	nr4a3	glra3	0.00360532719828128
30306	zfand5b	cacng7b	0.00360530309465424
10346	foxf2a	trpc6a	0.00360509741449066
2750	myca	scn12aa	0.00360502224225539
27644	wbp2nl	piezo1	0.00360477032373271
25333	hmg20b	gria3a	0.00360471958506868
17963	aebp2	kcnh6a	0.00360461022127946
52601	fosl1a	chrnb3b	0.00360436681887342
22842	rybpa	gria2b	0.00360432208367485
37157	nono	tmem266	0.00360424116273452
39762	nkx2.2a	grik1b	0.00360421765128084
52602	hnrnpub	ryr3	0.00360360756475347
52603	creb3l3l	grin2ab	0.00360287934161953
55105	cers4b	gabra5	0.00360236279339846
42287	tomm20a	tmem63a	0.00360213530726001
20379	tardbpl	cngb3.2	0.00360200975118679
32726	irf2bp2b	gria4a	0.00360196876060992
20380	polr2f	cngb3.2	0.00360190842658534
32727	cxxc5a	si:dkey-192j17.1	0.00360187628444842
22843	nr2f1a	si:ch73-390b10.2	0.003601616463829
13019	tomm20a	cacna1sb	0.0036015765021644
55106	mych	kcnj14	0.00360131545193556
44819	nfic	cacna1ba	0.00360094535614359
7841	taf12	trpc4a	0.00360091921239942
22844	polr2j	si:ch73-390b10.2	0.00360067811470313
42288	taf12	kcnc3b	0.00360062677835904
10347	bcl11aa	lrrc38b	0.00360052978809881
20381	top1	nalcn	0.00360044380789766
32728	dnajc1	kcnj12a	0.00360038162989155
42289	hnrpkl	chrna6	0.00360010563728504
47444	satb1b	kcnd1	0.00359985585217095
52604	junbb	kcnf1b	0.00359981507375198
34897	nfyal	kcna4	0.00359960497933345
20382	znf143b	gria1b	0.00359906573119067
44820	polr2j	rims1b	0.00359899453927655
44821	nr4a3	grik5	0.00359879453395992
34898	hsf2	kcna4	0.00359849137871636
44822	nr2f1a	rims1b	0.0035980121066954
55107	irf2bp2b	pde4ba	0.00359792477515447
10348	tada2a	cacna1hb	0.00359788046912119
15446	top1	glrbb	0.00359784711267709
32729	zfand5b	gria4a	0.00359731772276813
49987	foxn2b	kcnd2	0.00359723714004256
2751	rybpa	cacna1fb	0.00359723205623068
55108	rybpa	gabra5	0.00359702263638462
42290	spty2d1	chrna6	0.00359687298382491
20383	irf2bp2b	vdac1	0.00359686531373152
37158	hist2h2l	kcnc2	0.00359683125453445
52605	tomm20a	tpcn2	0.00359611711716332
47445	hmga1b	tmem63c	0.00359606179982227
27645	tardbpl	grid2	0.00359572616398995
44823	hlfb	cacna1ba	0.00359560515916903
22845	npas4a	p2rx3b	0.00359542289806658
2752	tox2	scn12aa	0.00359542065199503
37159	rereb	grik1a	0.00359537436537292
20384	id2a	gria1b	0.00359525056065494
49988	purba	ryr1a	0.00359524590189606
27646	bcl11aa	kcnc1b	0.00359520954285932
30307	si:dkey-19b23.10	si:dkey-183j2.10	0.003594658227792
15447	id2a	kcnh5a	0.00359463851267109
42291	puf60b	tmem63a	0.00359451167496897
37160	safb	piezo2a.2	0.00359420024280332
52606	rai1	kcnq3	0.00359416289537518
47446	foxp2	tmem63c	0.00359413496704712
13020	rnf10	trpm1b	0.00359401706873983
481	spty2d1	stac	0.00359382777128783
39763	tshz1	cacna1aa	0.00359379220832062
32730	taf12	gabra3	0.00359364913087525
49989	taf3	kcnd2	0.00359362720585098
482	pou3f3a	stac	0.0035935945947657
39764	hp1bp3	gabrb4	0.00359350350455961
34899	insm1a	gria4b	0.00359348700536597
25334	bcl11aa	vdac3	0.0035932401803308
39765	rnf10	tmem38a	0.00359277033213937
15448	irf2bp2a	si:ch211-126j24.1	0.00359274932747475
2753	zfr	grin2cb	0.00359264180867063
37161	tox3	tmem266	0.00359261893059696
22846	nr4a3	si:ch73-390b10.2	0.00359222606977415
10349	arid1aa	cacna1hb	0.00359201398944785
20385	klf2a	gria1b	0.00359164572291495
47447	zfhx4	tmem63c	0.00359143559378115
49990	sub1b	chrnb3a	0.00359133636026871
32731	nr2f2	kcnj12a	0.00359133306805321
52607	nr2f2	chrnb3b	0.00359057883247265
10350	bcl11aa	hcn1	0.00359056393325453
27647	junbb	piezo1	0.00359049905126062
27648	kat6b	cbarpb	0.0035903304224832
49991	hist2h2l	grin2aa	0.00359023715555632
10351	rnf10	hcn1	0.00358985863457583
47448	id1	chrnb1	0.00358969221578228
44824	irf2bp2b	grik5	0.00358942359228807
37162	ilf2	kcnj3b	0.00358931206403293
27649	foxo3b	kcnj3a	0.00358918772534752
483	foxo3b	grid1b	0.0035891225120487
37163	foxn2b	piezo2a.2	0.003588878053231
47449	irf2bp2b	gabrg2	0.00358885765452114
49992	klf6a	grin2aa	0.00358865912255105
2754	hnrnpub	cacna1fb	0.00358852350898744
10352	lcor	glra3	0.00358816787115642
7842	puf60b	cacna1ha	0.00358775489525553
5336	ets2	cacna1g	0.00358774950070689
49993	taf12	kcnq2b	0.00358762483362793
25335	creb3l3l	gabra1	0.0035875676296164
13021	zgc:91944	kcnh4a	0.00358747683762868
49994	rfxap	gabrr1	0.00358745330905295
7843	foxo3b	trpc4a	0.0035872397120183
44825	nr1d1	kcnc4	0.00358692808710873
7844	edf1	grin2db	0.00358667822309025
49995	irf2bp2b	chrnb3a	0.00358656381696506
34900	tox2	cacng8b	0.00358606660090904
5337	rfxap	trpc1	0.00358589403525326
2755	si:ch211-262e15.1	kcng2	0.00358586682735735
39766	cers4b	grik1b	0.00358585562632457
10353	id2a	kcnh3	0.00358554155753909
30308	fosl1a	gria3b	0.00358533363879173
52608	hnrnpk	cacna1ea	0.00358523370205774
27650	mycb	gabrb1	0.00358461804035942
22847	nr2f1a	vdac2	0.00358398816208556
34901	smad2	gria4b	0.00358395377363039
30309	cxxc5a	si:dkey-183j2.10	0.00358388690818579
20386	rybpa	cacng4b	0.00358364898948559
10354	bcl11aa	scn8aa	0.00358316340424682
17964	ets2	mcoln1b	0.00358253188730657
5338	hmgb2a	scn1lab	0.0035824744936116
55109	polr2f	gabra5	0.00358247430204932
27651	id1	cbarpb	0.00358241768284685
15449	zfhx4	cnga4	0.00358236532843839
13022	creb3l3l	lrrc8aa	0.00358228638790969
484	hnrnpub	anxa6	0.00358220696025509
42292	rfxap	gabrd	0.00358208604290892
49996	si:dkey-18a10.3	ryr1a	0.00358192630412976
34902	tox3	gabra4	0.00358186606794713
47450	tox3	kcnma1a	0.00358148540184133
25336	tomm20a	itpr3	0.00358138439481074
44826	zic2b	kcnk2b	0.00358121155724972
39767	tcf3b	kcnj8	0.00358112999658126
52609	bcl11aa	grin2ab	0.00358109659877741
32732	hlfb	gabra3	0.003581012788512
49997	hnrnpub	cacna1da	0.00358101089182877
49998	irf2bp2a	chrnb3a	0.00358099148667186
13023	irf2bp2a	cnga3a	0.00358096737692902
39768	sub1a	pkd2	0.00358078094408988
15450	hnrpkl	glrbb	0.00358040964569957
42293	gtf2f2a	kcnj9	0.00358038173538271
20387	si:ch211-216l23.1	cngb3.2	0.00358023517792295
27652	foxo3b	grid2	0.00357995745720674
52610	zgc:103508	ryr3	0.00357992038426631
49999	foxo3b	gabrr1	0.00357984215287009
44827	tomm20a	cacna1ba	0.0035796741308154
39769	etv5a	cacna1aa	0.00357947734351471
55110	si:ch211-153j24.3	grid1a	0.00357909229235963
2756	creb3l3l	tpte	0.00357898940195312
7845	puf60b	glra1	0.00357858768073491
17965	pds5b	cacng3a	0.00357839158378817
5339	hsf2	grin2da	0.00357830515210429
47451	rfxap	kcnma1a	0.00357824408548986
42294	egr3	tmem63a	0.0035778160161169
25337	edf1	cacng7a	0.00357769350115357
15451	ssrp1b	kcnh5a	0.00357766967757077
17966	hnrnpabb	si:ch211-251b21.1	0.00357761518296352
10355	safb	lrrc38b	0.00357716637263216
7846	taf12	glra1	0.00357711205650678
34903	rpa3	cacng8b	0.00357700075848744
30310	nr2f1a	kcnj11l	0.00357685340153419
7847	pou3f3a	lrrc38a	0.00357631653483824
32733	irx2a	si:dkey-192j17.1	0.00357583848774517
13024	tomm20a	lrrc8aa	0.00357551273230312
485	taf12	stac	0.00357500620154314
47452	si:ch211-262e15.1	gabrg2	0.00357496640910524
32734	fosaa	gria4a	0.00357489841525745
7848	klf6a	glra1	0.0035747857481963
2757	polr2j	kcng2	0.00357461870249653
50000	bhlhe41	chrnb3a	0.00357442969652301
22848	nono	vdac2	0.00357439151042957
17967	nfat5b	hvcn1	0.0035743346459376
55111	rybpa	grid1a	0.00357420673460206
25338	dscc1	si:dkey-15b23.3	0.00357410112556484
27653	hivep1	grid2	0.0035741003097184
37164	tomm20a	tmem266	0.00357394146899548
15452	hsf2	hcn4l	0.0035734443531184
17968	klf6a	si:ch211-251b21.1	0.00357337079205108
10356	zgc:91944	cacna1hb	0.00357324667911532
34904	hnrnpub	cacng8b	0.00357312367295275
7849	fosl1a	lrrc38a	0.00357281009683575
42295	polr2l	cacna1ab	0.00357276404830982
32735	si:ch211-262e15.1	cacng8a	0.00357264286149705
30311	esrra	kcnj11l	0.00357262281814857
15453	hmgb2a	cnga4	0.0035726165026277
17969	pbrm1l	hvcn1	0.00357261132590106
486	znf148	calhm5.2	0.00357249744825277
30312	nfyal	kcna1b	0.00357244950889877
487	cenps	kcnj2a	0.00357239446639782
50001	edf1	kcnq2b	0.00357217009627628
39770	taf12	cacna1aa	0.00357208322908923
2758	foxo6a	grin2cb	0.00357203187190319
42296	sub1b	kcnj9	0.00357162843272527
30313	foxo3b	gria3b	0.00357159896332456
44828	klf6a	tmem63ba	0.00357156249041587
52611	phf12a	kcnq3	0.00357151544412958
52612	pin4	ryr3	0.00357136972025044
7850	hnrnpub	grin2db	0.00357087175831076
32736	rpa3	kcna2b	0.00357061284636757
22849	foxo3b	cacng5a	0.00357055367967802
488	smad2	grid1b	0.00357054146746147
10357	tbx2a	trpc6a	0.00357051990660088
7851	klf6a	cacna1ha	0.00357044656919623
13025	taf12	hcn2b	0.00357043619090902
22850	rad23b	kcnj10a	0.00357042304880485
42297	nono	cacna1ab	0.00357040362789068
17970	polr2j	gria1a	0.00357031294568519
2759	tefb	chrnd	0.00357024919810368
25339	smad5	kcnj11	0.00357013734023756
20388	cers4b	gria1b	0.00356998246483027
52613	klf6a	gabrr3b	0.00356984019317569
22851	supt6h	itpr1b	0.00356978151239699
7852	taf12	cacna1ha	0.00356975946642436
55112	rnf10	kcnb2	0.00356956392041106
20389	hnrnpub	cngb3.2	0.00356954823450712
50002	ube2c	cacna1da	0.00356947593339173
2760	rnf10	gabrz	0.00356939152706931
47453	zfr	cacna1c	0.00356915517740317
50003	spty2d1	cacna1da	0.00356913512483566
39771	si:ch211-262e15.1	gabrb4	0.00356907270654383
52614	sub1b	ryr3	0.00356907251816103
32737	nr2f1a	cacng8a	0.00356904795572558
10358	irf2bp2a	lrrc38b	0.00356891011520851
15454	fosl2	hcn4l	0.00356861869056598
32738	bcl11aa	gabra3	0.00356853712604792
2761	hlfb	kcnq5a	0.00356841456628254
27654	irf2bp2b	kcnj3a	0.00356838779436958
5340	ddb1	clic1	0.00356834837035883
30314	hivep1	zgc:56235	0.00356815779647051
55113	puf60b	pde4ba	0.00356811811234056
32739	gsx1	si:dkey-192j17.1	0.00356780144050212
34905	tial1	gria4b	0.00356776431727797
489	hivep2a	kcnj2a	0.0035675720728918
13026	id2a	hcn2b	0.00356746693046093
15455	si:ch73-190f16.2	cacng1a	0.00356732484592948
37165	hnrnpub	kcnc2	0.00356726145666758
39772	pou3f3a	grik1b	0.00356674429526208
5341	rnf10	trpc1	0.00356672825321627
52615	rnf10	gabrr3b	0.00356655828030896
25340	atf5a	gria3a	0.00356613079522181
52616	supt6h	kcnq3	0.003566102410792
7853	isl1	glra1	0.00356608013288095
39773	hnrnpub	gabrb4	0.00356578234719703
30315	tardbp	kcna1b	0.00356541972076219
490	irf2bp2a	stac	0.0035654086340116
7854	sox18	clic2	0.00356530776653753
30316	pbrm1	kcna1b	0.00356513756512368
39774	zfand5b	tmem38a	0.00356503910689718
20390	zfr	nalcn	0.00356495165120875
52617	rnf10	kcnf1b	0.00356492516350971
34906	esr2b	pacs2	0.00356490666433277
55114	cxxc1a	si:dkey-43k4.5	0.00356480317918644
20391	dlx6a	gria1b	0.00356467746530382
7855	tnfaip3	clic2	0.00356419584128433
491	smad5	calhm5.2	0.003563988017221
32740	rybpa	gria4a	0.0035635705785339
10359	ddit3	glra3	0.00356341655650982
44829	zmynd8	chrna7	0.00356313533318316
50004	hivep2a	cacna1da	0.00356300703819566
52618	pax2a	gabrr3b	0.00356298624413877
55115	tox2	calhm1	0.00356287652218979
7856	lef1	kcnh1a	0.00356279411098324
2762	edf1	kcnq5a	0.00356276145388082
55116	tomm20a	pde4ba	0.00356240774014105
37166	pdcd5	asic4b	0.00356228179346243
30317	bcl11aa	zgc:56235	0.00356213614274227
44830	cxxc5a	cacna1ba	0.00356178335840732
17971	mef2aa	cngb3.1	0.00356177005533913
5342	rbl1	kcng4b	0.00356169933596103
25341	jdp2b	gria3a	0.00356157227919801
7857	pds5b	kcnh1a	0.00356150999021149
32741	eomesa	kcna2b	0.00356130106577528
5343	foxo3b	trpc1	0.00356085252915261
27655	hnrpkl	kcnc1b	0.00356082849601598
32742	si:ch211-153j24.3	cacng8a	0.00356057813591245
30318	ebf3a	cacng7b	0.00356004001676739
52619	egr3	kcnf1b	0.00355998177082991
42298	ssbp4	chrna6	0.00355997487910656
22852	si:ch211-153j24.3	si:ch73-390b10.2	0.00355983393480839
32743	ets2	gabra3	0.00355978585134686
25342	tial1	si:dkey-15b23.3	0.00355971647813095
39775	tardbpl	grik1b	0.00355962295000403
7858	hnrnpub	cacna1ha	0.00355959564524878
25343	fosaa	vdac3	0.0035593532449129
27656	id2a	grid2	0.00355931006513249
17972	dlx5a	cacng3a	0.00355892486198926
30319	sub1a	si:dkey-183j2.10	0.00355885064594753
39776	ssrp1a	pkd2	0.00355860287324862
5344	tial1	kcng4b	0.00355850476839145
492	safb	kcnc1a	0.00355847269391373
50005	pin4	cacna1da	0.00355807672468566
42299	id4	cacna1ab	0.0035579958225853
25344	nrf1	kcnj11	0.00355781490015287
52620	etv2	tpcn2	0.0035577713875056
44831	taf12	chrna7	0.00355773464093808
27657	si:ch211-262e15.1	cbarpb	0.0035573700182999
493	si:ch211-153j24.3	calhm5.2	0.00355735375934217
20392	hopx	itpr1a	0.00355695467937122
17973	pknox1.2	cacng3a	0.00355678208518436
25345	hmgb1a	itpr3	0.00355670897557018
52621	sox10	ryr3	0.00355658152471223
25346	arid2	itpr3	0.00355653986980305
20393	irf2bp2b	si:ch211-39a7.1	0.00355645203655104
50006	lef1	kcnd2	0.00355625802548755
13027	sox9a	trpm1b	0.00355612472553403
13028	hlfb	glra4b	0.00355605269097305
494	irf1b	calhm5.2	0.00355574819298828
17974	edf1	cngb3.1	0.00355561356309133
55117	smad2	grid1a	0.00355546966977438
22853	edf1	cacng5a	0.00355525798272265
34907	fosaa	si:dkey-201i6.2	0.00355520561392237
495	smad9	kcnj2a	0.00355519634816153
10360	sub1a	trpc6a	0.00355509324346293
37167	polr2l	asic4b	0.00355501268161003
37168	taf9	chrna2a	0.00355488364063081
13029	sub1b	hcn2b	0.00355470311428956
17975	tox3	mcoln1b	0.00355458873831784
2763	ddit3	scn12aa	0.0035544486031895
22854	atf2	cx43	0.00355418571696087
27658	nr2f1a	kcnj3a	0.00355399981371147
17976	arid1aa	cngb3.1	0.00355295436232521
52622	ets2	ryr3	0.00355288073397148
7859	zfhx4	cacna1ha	0.00355262971416373
15456	rybpa	trpm4a	0.00355261936050151
34908	si:ch211-262e15.1	pacs2	0.00355253487839672
7860	edf1	lrrc38a	0.00355245185836181
34909	nr2f1a	gabra4	0.00355226421947843
27659	dlx6a	asic4a	0.00355193598866388
52623	si:ch211-262e15.1	kcnq3	0.00355191668283909
2764	si:ch211-262e15.1	tpte	0.00355184549454082
50007	ebf3a	chrnb3a	0.00355156943019519
20394	zfr	kcnh7	0.00355134149609641
50008	mycb	cacna1da	0.00355115986825514
10361	gtf2b	kcnh3	0.00355111669338375
5345	foxn2b	kcnq5b	0.00355111255834128
44832	fosaa	kcnc4	0.00355105676787753
50009	irf2bp2a	ryr1a	0.00355102361735834
52624	wbp2	gabrr3b	0.00355092879031223
13030	srebf2	trpm1b	0.0035506811819296
37169	egr3	kcnj3b	0.00355030270506678
55118	hes6	pde4ba	0.00355025202865985
30320	nr1d4b	gabra2a	0.0035502218928377
47454	si:ch73-190f16.2	chrnb1	0.00355018666852056
32744	hsf2	gabra3	0.00354960033605465
20395	smad2	cacng4b	0.00354924643468124
20396	polr2j	cacng4b	0.00354903588187566
44833	mycb	cacna1ba	0.00354851436205511
32745	puf60b	cacng8a	0.00354817590182215
42300	rybpa	cacna1ab	0.00354816295480609
30321	irx2a	p2rx8	0.00354795406442527
42301	hmgb1a	grik4	0.00354789075956006
25347	bhlhe41	gria3a	0.00354787520731813
496	irf2bp2a	kcnc1a	0.0035476732413277
10362	znf395b	trpc6a	0.00354734673427221
2765	nono	kcnq5a	0.00354733595416827
34910	nr2f5	kcnj13	0.00354713945156967
37170	puf60b	chrna2a	0.00354635307227422
5346	nfic	kcnq5b	0.00354623351237013
10363	hnrnpub	scn8aa	0.00354615293402017
37171	nono	grik1a	0.00354600049284144
20397	safb	kcnh7	0.0035458497984187
42302	zeb1a	tmem63a	0.00354558033109682
5347	si:ch211-204c21.1	kcng4b	0.00354536704319782
30322	id4	p2rx8	0.00354509683090618
497	kdm5bb	kcnj2a	0.0035449323679095
44834	ets2	gabrg1	0.00354489024355931
5348	pou2f2a	cacna1g	0.00354461404334276
47455	nfxl1	chrnb1	0.00354444532887925
10364	esrra	clic4	0.00354432286923988
32746	hnrnpub	gria4a	0.00354394659304874
37172	edf1	tmem266	0.00354373429641661
32747	bcl11aa	cacng8a	0.00354368497661532
15457	creb3l3l	glrbb	0.00354359541248369
55119	tox	kcnj14	0.00354341619895117
5349	per1b	clic1	0.00354301709548895
55120	edf1	grid1a	0.00354288836178627
5350	hbp1	gja5a	0.00354277546758991
47456	edf1	chrnb1	0.00354272276907267
10365	egr3	lrrc38b	0.00354251649400562
7861	hmx2	trpc4a	0.00354219785248623
34911	xbp1	gabra4	0.00354204195371192
27660	rxrgb	piezo1	0.00354192992623796
10366	atf5a	glra3	0.00354176129921472
44835	si:ch211-153j24.3	rims1b	0.00354158892437457
15458	rnf10	glrbb	0.00354142745324239
44836	hlfb	kcnc4	0.00354099088786497
25348	safb	cacng7a	0.0035408313404557
15459	arnt	hcn4l	0.00354074855013309
47457	mycb	tmem63c	0.00354051728187002
52625	atf5a	cacna1ea	0.00354047819879019
10367	arid4a	trpc6a	0.00354023988441679
17977	hes6	gria1a	0.00353999753453195
2766	mycb	tpte	0.00353972597145009
55121	rybpa	pde4ba	0.00353966209482452
27661	id2a	kcnc1b	0.00353948383549978
42303	etv5a	cacna1ab	0.00353924879578567
37173	nono	chrna2a	0.00353916139088896
17978	ube2c	gria1a	0.00353906508428262
15460	fosaa	glrbb	0.00353890513654613
39777	etv5a	kcnc3a	0.00353849996751044
7862	nono	grin2db	0.00353845163160548
37174	rybpa	chrna2a	0.00353826802614864
44837	hmga1b	rims1b	0.00353781316592933
20398	tomm20a	gria1b	0.00353769086845929
10368	edf1	hcn1	0.00353764473710371
15461	mycb	trpm4a	0.00353734593305438
20399	si:ch211-153j24.3	cngb3.2	0.00353726651999581
47458	upf1	cacna1c	0.00353710144746507
55122	rnf10	grid1a	0.00353685966838858
27662	per1b	piezo1	0.0035367249664168
13031	hlfb	scn8ab	0.00353664043187609
52626	gtf2f2a	chrnb3b	0.00353659313692538
47459	si:ch211-262e15.1	cacna1c	0.00353652865593546
15462	ilf2	mcoln1a	0.00353625794951736
25349	exo5	si:dkey-15b23.3	0.00353595561089902
32748	dlx5a	gabra3	0.0035359344110913
5351	nfyal	clic1	0.00353583490801606
13032	hes6	lrrc8aa	0.00353535980447678
44838	creb3l3l	chrna7	0.00353519604613621
498	polr2k	calhm5.2	0.0035351042228634
2767	nr2f1a	cacna1fb	0.00353495150023477
47460	dlx6a	chrnb1	0.00353466173481707
42304	hnrnpk	chrna6	0.0035344590328005
39778	top2b	kcnj8	0.00353426040285684
39779	hif1ab	cacna1aa	0.00353398223738975
52627	nkx2.2a	gabrr3b	0.00353386317718712
2768	zfr	cacna1fb	0.00353352107893877
25350	polr2j	kcnj11	0.00353255410745968
20400	creb3l3l	kcnh7	0.00353218030098927
13033	pknox1.1	cacna1sb	0.00353215682939448
34912	jdp2b	gabra4	0.00353214142888828
39780	safb	chrna2b	0.00353214088465764
55123	rybpa	kcnj14	0.00353186835971662
20401	smad2	kcnh7	0.00353176842080788
13034	sox9a	lrrc8aa	0.00353161372205518
30323	tcf7l2	zgc:56235	0.00353130491897081
7863	si:ch211-262e15.1	cacna1ha	0.00353091953052719
13035	tbx2a	cacna1sb	0.00353086021096546
27663	atf5a	kcnc1b	0.00353055561091692
32749	nono	kcnj12a	0.00353050892949546
47461	foxo3b	kcnd1	0.00353050613373115
34913	tardbpl	si:dkey-201i6.2	0.00353034411765835
7864	tox2	lrrc38a	0.0035300099226548
7865	esrra	grin2db	0.00352997313469817
39781	top1	kcnc3a	0.00352987090911386
2769	esrrb	scn12aa	0.00352976990885023
52628	fosl1a	cacna1ea	0.00352976674960706
37175	tox2	asic4b	0.0035296741374071
5352	isl1	grin2da	0.00352964552481558
20402	rnf10	cngb3.2	0.00352959278881533
47462	puf60b	kcnd1	0.00352924052802286
15463	carf	mcoln1a	0.00352920359078066
15464	hnrnpub	mcoln1a	0.00352919622675425
47463	tomm20a	cacna1c	0.00352878219491628
32750	sub1a	kcnj12a	0.0035285004322361
499	tardbpl	grid1b	0.00352832044508658
47464	fosl1a	tmem63c	0.00352803540174292
34914	kmt2a	kcna4	0.00352775094453622
17979	nono	gria1a	0.00352741129457457
2770	safb	gabrz	0.00352728850449411
25351	si:ch211-153j24.3	gabra1	0.00352714527323682
42305	nr1d1	cacna1ab	0.00352710862026998
50010	si:ch211-262e15.1	ryr1a	0.00352698074109937
34915	hif1ab	kcna4	0.00352663193785142
50011	si:ch211-161h7.4	cacna1da	0.00352629219083281
27664	hes6	asic4a	0.00352628225018026
39782	irf2bp2b	kcnc3a	0.00352608495482794
25352	hnrnpk	vdac3	0.0035260635266702
500	hnrnpub	stac	0.00352561538791513
52629	foxo3b	grin2ab	0.00352542599348418
15465	banp	mcoln1a	0.00352509031165585
44839	pcna	grik5	0.00352508024212642
44840	kat6b	cacna1ba	0.00352487225781098
34916	sub1b	gria4b	0.00352485372665698
50012	cux1b	cacna1da	0.00352468623582308
52630	wbp2nl	cacna1ea	0.00352450579762509
34917	isl1	pacs2	0.00352443166681162
50013	hey1	kcnd2	0.00352421742791654
47465	creb3l3l	cacna1c	0.00352397896053624
27665	irf2bp2b	cbarpb	0.00352373822372996
7866	tox2	glra1	0.00352345987344042
27666	aff4	piezo1	0.00352339385753839
25353	id2b	kcnj11	0.00352307569129439
5353	junbb	cacna1g	0.00352286884455799
50014	mych	cacna1da	0.0035226542855558
15466	nkx2.2a	cnga4	0.00352226099771299
22855	hist2h2l	p2rx3b	0.00352216415206038
30324	edf1	zgc:56235	0.00352208986670274
2771	id4	gabrz	0.00352207547755865
50015	esrra	grin2aa	0.00352186961582747
25354	cnbpa	si:dkey-15b23.3	0.00352161778819017
39783	hp1bp3	kcnc3a	0.00352161756039669
30325	fosaa	kcnj11l	0.0035215363670511
47466	zbtb18	chrnb1	0.00352152661213527
10369	zfand5b	glra3	0.00352152469307496
42306	si:ch73-190f16.2	chrna6	0.00352104015038694
42307	fosl1a	kcnj9	0.0035208387198823
55124	hivep1	gabra5	0.00352063399435985
50016	rxrgb	cacna1da	0.00352050123673208
44841	foxo3b	kcnk2b	0.00352035168496238
10370	aebp2	kcnh3	0.00351967638774652
13036	taf7	trpm1b	0.00351952014423517
42308	hnrnpub	kcnc3b	0.00351950977249277
52631	si:ch211-262e15.1	kcnf1b	0.00351946298938744
20403	id2a	itpr1a	0.00351915869850512
44842	hes6	tmem63ba	0.00351902263513009
22856	runx1	p2rx3b	0.00351901269400442
52632	spi1b	tpcn2	0.00351843346775829
5354	puf60b	trpc1	0.00351840824082125
2772	safb	scn12aa	0.00351830344941068
10371	nr2f1a	scn8aa	0.00351818314263106
5355	aebp2	gja5a	0.00351796692661842
52633	mier3a	ryr3	0.00351793413634402
50017	puf60b	tpcn1	0.00351783992518662
5356	nr3c1	clic1	0.00351761279565217
39784	sap30l	grik1b	0.00351751078439058
15467	cbfb	mcoln1a	0.00351743103035566
10372	tox3	kcnh3	0.00351711217361109
39785	fosl1a	gabrb4	0.00351670586540635
5357	hist2h2l	trpc1	0.00351654203716592
42309	jmjd1cb	grik4	0.0035160258135453
55125	safb	pde4ba	0.00351584585031444
37176	hp1bp3	kcnj3b	0.00351562305617617
39786	irf9	kcnj8	0.00351540557930213
44843	sirt2	chrna7	0.00351530656619696
52634	spty2d1	gabrr3b	0.00351395398369591
39787	fosl1a	chrna2b	0.00351365730417837
10373	zfand5b	hcn1	0.00351323705115108
42310	zgc:103508	kcnj9	0.00351317511595565
47467	ube2c	kcnd1	0.00351312797247474
5358	mindy1	kcng4b	0.00351273965485268
52635	nr4a3	cacna1ea	0.00351266587404775
32751	ighmbp2	si:dkey-192j17.1	0.00351261095667021
42311	edf1	kcnc3b	0.00351247968772542
22857	taf12	si:ch73-390b10.2	0.00351231481760812
52636	nr1d1	chrnb3b	0.00351222167616132
22858	tardbpl	vdac2	0.00351217720010729
52637	hsf2	chrnb3b	0.0035120525805259
30326	etv5a	kcnj11l	0.00351193133185858
47468	zgc:103508	cacna1c	0.0035116603840589
39788	ets2	kcnc3a	0.00351150199704498
55126	hnrnpub	grid1a	0.0035113666454663
5359	pbrm1l	clic1	0.00351135194575757
7867	smad2	grin2db	0.0035113172981633
30327	per1a	kcnj11l	0.00351127120831597
34918	wbp2	pacs2	0.00351111773920478
5360	junbb	clic1	0.00351095202118392
42312	rnf10	kcnc3b	0.00351092795457059
32752	edf1	kcnj12a	0.00351074237477608
42313	pax2a	grik4	0.00351073259482988
52638	mych	ryr3	0.00351072653556202
17980	hnrnpub	cngb3.1	0.00351047526956702
22859	zfand5b	gria2b	0.00351029961027142
44844	pbrm1	chrna7	0.00350912462235721
47469	tox3	chrnb1	0.00350910766520894
47470	nr2f1a	chrnb1	0.00350906021325225
25355	edf1	vdac3	0.00350889170933173
39789	hmga1b	gabrb4	0.0035088736759909
10374	bhlhe41	clic4	0.00350880830563295
7868	safb	glra1	0.00350871829417157
5361	irf2bp2b	scn1lab	0.00350863633260831
501	xbp1	gabra6b	0.00350856118025692
25356	supt5h	itpr3	0.00350855956591277
7869	zfand5b	cacna1ha	0.00350852848499028
39790	dbpa	pkd2	0.00350839298055148
42314	hivep1	chrna6	0.00350834344777234
10375	hnrpkl	glra3	0.00350817261995707
13037	si:ch211-262e15.1	lrrc8aa	0.00350805750160173
7870	zfand5b	glra1	0.00350795298415752
17981	id2a	cacng3a	0.00350784344156543
52639	lcor	ryr3	0.00350760094789771
15468	sox9a	trpm4a	0.00350745503880772
34919	ten1	kcna4	0.0035074316916002
27667	mef2cb	asic4a	0.00350721886859378
34920	zfhx4	gria4b	0.00350720836455817
55127	si:ch211-153j24.3	si:dkey-43k4.5	0.00350716088906126
55128	pcid2	calhm1	0.00350711954248782
5362	deaf1	kcnq5b	0.00350697324560997
32753	irx2a	gria4a	0.00350685533895611
34921	polr2gl	pacs2	0.00350678912566879
37177	cdk9	kcnj3b	0.00350672194887812
32754	safb	cacng8a	0.00350669895482952
39791	rnf10	gabrb4	0.00350655067890397
55129	hist2h2l	kcnb2	0.00350614494335218
2773	top1	kcng2	0.00350613422469933
30328	foxn2b	kcna1b	0.00350599854683046
47471	gtf2e2	chrnb1	0.00350592564503488
20404	irf2bp2b	nalcn	0.00350591671727212
47472	nr2f1a	gabrg2	0.00350581595158091
42315	wbp2nl	kcnj9	0.0035056023613906
50018	edf1	chrnb3a	0.00350553103624234
44845	klf6a	cacna1ba	0.00350547369914526
37178	otpb	asic4b	0.00350540788873504
2774	klf2a	tpte	0.00350524269412458
30329	hist2h2l	cacng7b	0.00350519850228252
5363	supt6h	kcng4b	0.0035051755748976
5364	smarcb1b	grin2da	0.00350509025865842
30330	puf60b	gria3b	0.00350482045855329
39792	pbrm1l	kcnc3a	0.00350476039485232
5365	egr3	kcnq5b	0.0035046938863401
32755	ddit3	kcna2b	0.00350451631419132
47473	gtf2f2a	gabrg2	0.0035041718416146
27668	aff3	piezo1	0.00350401416609261
2775	plag1	chrnd	0.00350375351248336
30331	sirt2	si:dkey-183j2.10	0.00350371768465801
10376	tmpob	glra3	0.00350357472134431
55130	rfxap	gabra5	0.00350341563795341
50019	cers4b	gabrr1	0.00350334516091413
2776	rybpa	kcng2	0.00350332982889105
2777	zfr	gabrz	0.0035029154916307
15469	taf12	cacng1a	0.00350275860629062
30332	c1d	si:dkey-183j2.10	0.00350247454081655
22860	hmg20a	itpr1b	0.00350232754459658
30333	tox3	zgc:56235	0.00350224560696576
42316	top1	kcnc3b	0.00350186262746461
50020	rnf10	kcnq2b	0.00350175375034512
17982	hivep1	gria1a	0.00350149044080003
5366	si:ch211-262e15.1	trpc1	0.00350112091565113
37179	tbpl1	kcnj3b	0.00350105303659807
15470	junba	trpm4a	0.00350076182236898
25357	hnrnpub	kcnj11	0.0035007203061935
15471	si:ch211-153j24.3	hcn4l	0.00350022061132486
34922	pin4	gria4b	0.00350020506014367
39793	myca	cacna1aa	0.00350013773681806
34923	fosl1a	gria4b	0.00350005718021117
50021	jmjd1cb	ryr1a	0.00349980658463612
42317	zbtb18	cacna1ab	0.00349886399935872
22861	hopx	kcnj10a	0.00349880663805655
10377	nr1d4b	clic4	0.00349878173527184
55131	purba	gabra5	0.00349874089303564
15472	zgc:103508	glrbb	0.0034986766259529
15473	nr4a2b	cacng1a	0.00349861002904838
50022	tnfaip3	cacna1da	0.00349839559380311
55132	hif1ab	calhm1	0.00349836844248896
39794	prdm11	kcnj8	0.00349834937619562
47474	polr2f	cacna1c	0.00349810562279406
55133	znf143b	kcnj14	0.00349803482696535
25358	hivep1	gabra1	0.00349776655100374
37180	pou4f2	piezo2a.2	0.00349773474677073
17983	si:ch211-204c21.1	si:ch211-251b21.1	0.00349756826965855
34924	tefb	gabra4	0.00349725297245479
25359	stat6	itpr3	0.00349722455987924
42318	si:dkey-27c15.3	cacna1ab	0.0034967009839925
39795	tfcp2	kcnj8	0.003496008822049
7871	foxo3b	lrrc38a	0.00349594823135627
10378	fosaa	clic4	0.00349572818386805
15474	adnp2a	mcoln1a	0.00349564226056089
502	id4	pde4bb	0.00349558615747092
30334	isl1	kcna1b	0.00349555376535051
42319	hp1bp3	kcnc3b	0.00349550250336603
27669	edf1	kcnj3a	0.00349530270671577
30335	lemd3	si:dkey-183j2.10	0.00349501052896799
32756	id2a	gabra3	0.0034948215491793
39796	atf3	kcnj8	0.00349454661802728
39797	klf2a	kcnc3a	0.00349447394028756
32757	id4	cacng8a	0.00349444914392419
30336	edf1	si:dkey-183j2.10	0.00349432945767879
42320	taf12	rims1a	0.00349423055119484
17984	nr2f1a	si:ch211-251b21.1	0.00349398283487567
39798	tox3	cacna1aa	0.0034938053417362
34925	taf12	kcnj13	0.00349378723945428
22862	nfe2l2a	cx43	0.0034936575228405
10379	zbtb18	trpc6a	0.00349347167222233
50023	rnf10	gabrr1	0.00349340597267031
50024	creb3l3l	tpcn1	0.00349329780760724
503	fosl1a	kcnc1a	0.00349299148454302
32758	taf12	gria4a	0.00349295220542783
44846	arxa	cacna1ba	0.00349295070764386
22863	si:ch211-153j24.3	vdac2	0.00349292096586359
15475	mcm6	cacng1a	0.00349243894528837
34926	cers4a	kcna4	0.00349237929128024
44847	si:ch211-262e15.1	rims1b	0.00349231615489539
2778	pcna	chrnd	0.00349214623804793
2779	rfxap	chrnd	0.0034921364172072
34927	taf12	si:dkey-201i6.2	0.003492087731441
44848	tox2	rims1b	0.00349193634152378
34928	lig1	pacs2	0.00349186116238467
22864	rybpa	itpr1b	0.00349181657873365
15476	hnrpkl	kcnh5a	0.00349177244201918
2780	hey2	chrnd	0.0034917403844554
44849	ilf2	grik5	0.00349162945087826
504	fosl1a	grid1b	0.00349107880612702
22865	hnrnpk	gria2b	0.00349077260131631
17985	foxp1a	hvcn1	0.0034907506877041
42321	si:dkey-27c15.3	chrna6	0.0034906991149538
44850	tox	gabrg1	0.00349069535813142
5367	id2a	scn1lab	0.00349049882018965
27670	safb	grid2	0.00349035558837554
15477	spty2d1	kcnh5a	0.00349030859182548
20405	hif1ab	si:ch211-39a7.1	0.0034899423332118
37181	upf1	chrna2a	0.00348992173135372
50025	nr1d1	chrnb3a	0.00348992011332334
52640	taf12	kcnq3	0.00348978609109831
55134	tardbpl	grid1a	0.00348896479155265
37182	puf60b	tmem266	0.00348866037239621
52641	bhlhe41	gabrr3b	0.00348861887509921
44851	hmg20a	grik5	0.00348846552472967
5368	rybpa	clic1	0.00348836596848006
55135	irf2bp2b	gabra5	0.00348823624739359
47475	top1	cacna1c	0.00348809561967246
55136	nono	gabra5	0.00348740509545623
20406	foxo3b	cngb3.2	0.00348733627797393
25360	egr3	itpr3	0.00348689120322337
2781	polr2gl	tpte	0.00348679249563497
55137	polr2j	grid1a	0.00348678708682438
25361	polr2j	gabra1	0.00348675207718545
7872	creb3l2	scn4ab	0.00348641205028937
42322	gtf2b	chrna6	0.00348639936016062
7873	foxp4	kcnh1a	0.00348630277680084
42323	cebpb	tmem63a	0.00348621207371364
30337	hist2h2l	gabra2a	0.00348606063416498
42324	smad2	tmem63a	0.00348601257487692
10380	dlx5a	kcnh3	0.0034859961658117
22866	puf60b	itpr1b	0.00348587142949665
47476	zmym2	chrnb1	0.00348572039352055
50026	gtf2f2a	chrnb3a	0.00348569736584202
39799	tial1	pkd2	0.00348536304938933
30338	rybpa	p2rx8	0.003485360517853
20407	hes6	si:ch211-39a7.1	0.00348528352448497
55138	banp	kcnb2	0.0034851874826324
52642	top1	chrnb3b	0.00348475464470343
27671	fosl1a	tmc8	0.00348440192485439
30339	taf12	gabra2a	0.00348428367690713
44852	smad2	cacna1ba	0.00348427198026168
22867	nr2f1a	cacng5a	0.00348415008925742
25362	ebf3a	kcnj11	0.00348406591587263
505	rnf10	kcnc1a	0.00348381292809312
20408	puf60b	kcnh7	0.00348379307955755
20409	hnrnpk	cngb3.2	0.00348371179481116
37183	fli1a	piezo2a.2	0.00348349456178772
25363	gtf2f2a	gabra1	0.00348344318878561
42325	polr2j	tmem63a	0.0034832819530897
44853	isl1	kcnc4	0.00348325510128026
13038	nr4a3	scn8ab	0.00348316447553356
15478	junbb	hcn4l	0.00348293261035978
20410	tox	gria1b	0.00348293156014035
47477	taf12	kcnma1a	0.00348269953964776
2782	taf12	chrnd	0.00348263153121036
15479	polr2f	cacng1a	0.00348254818988506
5369	rybpa	scn1lab	0.00348246503127562
13039	gatad1	kcnh4a	0.00348236113735846
5370	top1	grin2da	0.00348232600663567
37184	zfr	tmem266	0.00348226234443158
55139	irf2bp2b	calhm1	0.00348166039648271
37185	nr2f1a	tmem266	0.00348109071329804
13040	hmgb1a	cacna1sb	0.00348103711687971
39800	taf12	grik1b	0.00348097424026631
5371	pknox1.2	kcnq5b	0.00348090096642361
47478	ets2	chrnb1	0.00348072508306058
30340	sirt2	p2rx8	0.00348055993238526
30341	klf2a	si:dkey-183j2.10	0.00348048618625881
25364	hes6	vdac3	0.00348036173679202
37186	hif1ab	asic4b	0.00347996853050995
34929	hnrnpub	gria4b	0.00347986841287268
15480	six3a	cnga4	0.00347977372221047
17986	si:ch211-262e15.1	gria1a	0.00347957978311629
44854	mef2cb	chrna7	0.00347928040788062
10381	cxxc1a	kcnh3	0.00347916321438928
39801	znf646	pkd2	0.00347912968815454
15481	msgn1	si:ch211-126j24.1	0.00347889947140628
55140	zmym2	calhm1	0.00347863587907228
27672	nr2f1a	asic4a	0.00347860014120351
15482	srcap	mcoln1a	0.00347839153097311
17987	polr2gl	cngb3.1	0.00347832132830829
39802	ilf2	kcnc3a	0.00347806561430058
25365	bhlhe41	vdac3	0.00347804902718128
20411	rnf10	kcnh7	0.00347766275916247
5372	hmx2	grin2da	0.00347742159355794
5373	supt5h	kcng4b	0.00347669662752828
37187	tshz1	gabrb3	0.00347661673688553
22868	hlfb	itpr1b	0.00347633588876001
30342	c1d	kcna1b	0.00347631554322207
34930	rybpa	si:dkey-201i6.2	0.00347548511568263
34931	ssrp1b	kcna4	0.00347530352497932
37188	tardbpl	grik1a	0.0034752350206041
15483	taf12	glrbb	0.0034752292794206
42326	per1a	kcnj9	0.00347509032387612
25366	rnf10	gria3a	0.00347506876819175
13041	tox3	scn8ab	0.00347497902404
27673	safb	asic4a	0.00347495952523122
50027	wbp2nl	ryr1a	0.0034747446388778
37189	nono	kcnj3b	0.00347436960484793
15484	smad2	cacng1a	0.00347435537085611
42327	bhlhe41	grik4	0.00347416046630095
47479	znf395b	rims3	0.00347402625073365
32759	irx2a	kcna2b	0.0034739786152716
5374	hlfb	cacna1g	0.00347394313296412
13042	spty2d1	glra4b	0.00347356494913216
42328	nr1d1	kcnc3b	0.00347335743266753
47480	msh3	chrnb1	0.00347309894134925
42329	znf395b	kcnc3b	0.00347300935426111
50028	pbx2	grin2aa	0.00347298645771664
2783	sub1a	kcng2	0.00347287805270432
27674	klf2a	cbarpb	0.00347259413601892
50029	junba	cacna1da	0.00347244218847174
44855	nono	grik5	0.00347181253080318
5375	nr1d1	scn1lab	0.00347177376734278
52643	mysm1	gabrr3b	0.00347144484026445
2784	pds5b	grin2cb	0.00347144379877319
50030	foxo3b	kcnq2b	0.0034712961084828
13043	gtf2f2a	hcn2b	0.00347115741382875
22869	zbtb4	cx43	0.00347104093850874
15485	rtf1	glrbb	0.00347102007113043
27675	rybpa	gabrb1	0.0034710036360918
50031	zeb1b	tpcn1	0.00347071625068829
5376	zc3h6	clic1	0.00347048597847918
10382	id4	clic4	0.00347045321290309
506	tox3	calhm5.2	0.00347018413455995
15486	supt5h	glrbb	0.00347009757733043
17988	rereb	cngb3.1	0.00346986193537652
52644	upf1	ryr3	0.00346979004988885
2785	parp1	chrnd	0.00346962599315451
50032	fosl1a	ryr1a	0.00346909093587213
50033	baz2a	grin2aa	0.00346879952302957
30343	hnrnpd	p2rx8	0.00346849763352096
25367	nr2f1a	vdac3	0.00346831685608665
20412	supt6h	si:ch211-39a7.1	0.00346828727584842
55141	xbp1	kcnj14	0.00346825162931868
20413	zeb1b	itpr1a	0.00346784943134507
25368	tbpl1	gria3a	0.00346774490204015
15487	hbp1	cnga4	0.00346755254213495
44856	esrra	kcnk2b	0.0034673366264294
507	nfybb	calhm5.2	0.00346723282633598
13044	zzz3	cacna1sb	0.00346688723493784
22870	sub1a	p2rx3b	0.00346662145775518
25369	polr2gl	gabra1	0.00346660878687703
39803	nrf1	kcnc3a	0.00346634549788807
55142	hsf2	calhm1	0.00346559054669214
47481	egr1	chrnb1	0.00346549594057971
47482	hsf2	tmem63c	0.00346478194640267
55143	tox3	grid1a	0.00346386435765922
37190	pds5b	chrna2a	0.00346382944081539
5377	nr4a3	scn1lab	0.00346382435826948
25370	spty2d1	itpr3	0.00346371673468702
25371	carm1	si:dkey-15b23.3	0.00346357073040134
39804	id2a	chrna2b	0.00346350038649539
508	hnrnpk	stac	0.00346349364622756
30344	fosl1a	cacng7b	0.00346328901487197
2786	bcl11aa	kcnq5a	0.00346309590962358
25372	rnf10	kcnj11	0.00346298777243249
17989	sub1a	mcoln1b	0.00346294543878062
44857	smg7	kcnc4	0.00346227303188713
2787	pknox2	tpte	0.00346185379445634
42330	wbp2nl	grik4	0.00346179280866509
25373	hnrnpdl	itpr3	0.00346168629386948
44858	bcl11aa	kcnk2b	0.00346164588851224
39805	cxxc5a	kcnc3a	0.00346119487944942
10383	c1d	cacna1hb	0.00346112840101884
7874	tbx3a	scn4ab	0.00346100317759495
15488	lmx1ba	trpm4a	0.00346098919029488
20414	hmg20a	vdac1	0.00346086724184459
44859	zfhx4	rims1b	0.0034606931871928
42331	hlfb	kcnc3b	0.00346063013142066
52645	nr2f1a	ryr3	0.00346062421379373
5378	si:dkeyp-94h10.5	clic1	0.00346051480288074
30345	puf60b	kcnj11l	0.00346016462910281
52646	polr2j	tpcn2	0.00346007073483027
13045	pin4	hcn2b	0.00346004882444661
509	nr3c1	kcnj2a	0.00345995897989717
27676	isl1	gabrb1	0.00345982263185434
20415	smarcb1b	nalcn	0.00345977317881618
15489	zmym2	cnga4	0.00345974794806329
2788	si:ch211-262e15.1	kcnq5a	0.00345964972596333
32760	pds5b	kcnj12a	0.00345959335599246
52647	smad2	cacna1ea	0.00345954384307403
50034	hes6	gabrr1	0.00345949678259161
15490	mef2cb	glrbb	0.00345897029232144
510	hnrnpk	gabra6b	0.00345889943448916
15491	pdcd5	cacng1a	0.00345882941143182
47483	hlfb	gabrg2	0.00345881991186146
5379	spty2d1	clic1	0.00345881683012474
39806	hist2h2l	tmem38a	0.00345874208397119
5380	tox3	kcng4b	0.0034587086629542
34932	fosl1a	cacng8b	0.0034586554474961
27677	irf2bp2b	grid2	0.00345859142275543
34933	polr2j	cacng8b	0.00345848323164463
39807	fosl1a	kcnc3a	0.0034584329707401
55144	id2a	grid1a	0.00345839219520609
2789	kat6b	cacna1fb	0.00345834211064338
50035	kmt2a	kcnd2	0.0034583260652137
13046	nr1d1	kcnh4a	0.00345811557071024
44860	taf12	rims1b	0.0034581138991004
42332	zfr	rims1a	0.00345781786189964
34934	polr2f	gabra4	0.00345767348414996
32761	edf1	si:dkey-192j17.1	0.00345755187211948
511	sub1a	pde4bb	0.00345743926835044
10384	myt1a	clic4	0.00345739600679718
20416	mlf1	itpr1a	0.00345738250881165
52648	sub1a	tpcn2	0.00345727339996895
34935	mef2aa	gria4b	0.00345708875039504
50036	hnrnpk	gabrr1	0.0034570766544515
7875	satb1b	glra1	0.00345703652295592
13047	id2a	scn8ab	0.00345694054679353
30346	sub1a	gabra2a	0.00345684469715222
50037	esrra	ryr1a	0.00345674109688855
44861	id4	cacna1ba	0.00345660199557182
15492	foxo3b	mcoln1a	0.00345657680117127
52649	irf2bp2a	tpcn2	0.00345642065213992
44862	si:ch211-153j24.3	grik5	0.00345608955987086
39808	pias4a	pkd2	0.00345606857855804
15493	zeb1a	cnga4	0.00345597511283318
15494	rad51ap1	glrbb	0.00345583963077656
20417	si:ch211-153j24.3	gria1b	0.0034556913671816
512	hivep2b	kcnj2a	0.00345567975414901
30347	smad2	gria3b	0.00345558253046013
39809	nfyal	chrna2b	0.00345547687758036
13048	tomm20a	scn8ab	0.00345544025050677
55145	mych	si:dkey-43k4.5	0.00345508520689572
2790	nfe2l2a	kcnq5a	0.00345505876429478
20418	rybpa	kcnh7	0.00345503146529684
513	pitx3	gabra6b	0.00345494405927105
52650	hlfb	gabrr3b	0.00345486874013657
30348	cdk9	si:dkey-183j2.10	0.003454817654177
34936	eepd1	kcnj13	0.00345468645225188
13049	spty2d1	trpm1b	0.00345454503652599
27678	junbb	kcnc1b	0.00345453635571091
39810	cers4b	gabrb4	0.00345447341520923
47484	pax2a	tmem63c	0.00345433974378449
2791	hnrnpub	kcnq5a	0.00345325537182216
39811	pin4	gabrb4	0.00345324978958408
34937	stat5b	kcna4	0.00345314940269538
15495	zfpm1	cacng1a	0.00345295862046191
13050	ssbp4	glra4b	0.00345293183120044
20419	hnrpkl	gria1b	0.00345284749760115
514	edf1	gabra6b	0.00345279561630516
55146	carm1	si:dkey-43k4.5	0.00345244249249402
39812	hif1ab	grik1b	0.00345219398076935
44863	zfr	gabrg1	0.00345217576152295
44864	rnf10	kcnc4	0.00345216495025473
22871	zfr	gria2b	0.00345184520358306
2792	gtf2f2a	cacna1fb	0.00345169466236052
52651	hmgn3	tpcn2	0.00345157867298053
50038	hnrnpabb	cacna1da	0.00345142818485903
15496	hist2h2l	glrbb	0.00345139132870293
10385	hnrnpaba	trpc6a	0.00345132614804144
52652	gtf2b	kcnq3	0.00345108252544887
39813	kdm1a	kcnc3a	0.00345086902182561
52653	hmga1b	gabrr3b	0.00345084241167604
52654	nono	gabrr3b	0.00345056268532167
39814	hnrnpub	tmem38a	0.00345017608397244
2793	nono	grin2cb	0.0034500043948914
34938	hif1ab	si:dkey-201i6.2	0.00344988345377286
7876	edf1	trpc4a	0.00344980281557552
37191	smad3b	chrna2a	0.0034497069138877
52655	id2a	kcnf1b	0.00344966304346037
2794	id2a	scn12aa	0.00344915507997539
2795	nono	tpte	0.00344912488892322
55147	tshz1	kcnb2	0.00344902647126084
17990	tomm20a	gria1a	0.00344893016899049
39815	foxo1b	kcnj8	0.00344871157063793
5381	sirt2	kcnq5b	0.00344870258879428
34939	six6b	gria4b	0.00344857017948531
17991	taf12	hvcn1	0.00344852126998103
13051	tardbpl	cnga3a	0.0034482129289412
42333	hmga1b	kcnc3b	0.00344810719461883
515	rybpa	gabra6b	0.00344748593180498
7877	rbmx	kcnh1a	0.00344735272978689
5382	creb3l3l	grin2da	0.00344687043196441
516	hist2h2l	anxa6	0.00344684014668272
42334	irf2bp2b	chrna6	0.0034467739192269
2796	esrra	tpte	0.00344625469989863
52656	mybbp1a	cacna1ea	0.00344622482874278
34940	srebf2	pacs2	0.00344577065708474
17992	cers4b	gria1a	0.00344556493188081
47485	tomm20a	tmem63c	0.00344492295068963
44865	etv5a	cacna1ba	0.00344470457464554
27679	klf2a	tmc8	0.00344428476936235
17993	timeless	kcnh6a	0.00344383103163368
44866	bcl11aa	grik5	0.00344369635983921
32762	kat6b	kcnj12a	0.00344347476259564
25374	stat2	p2rx4a	0.00344338233566041
517	adnp2a	kcnj2a	0.00344334378792267
32763	rybpa	pacs1a	0.00344315545675494
17994	si:ch211-216l23.1	mcoln1b	0.00344298417699742
2797	timeless	scn12aa	0.00344279214297014
5383	safb	trpc1	0.0034426630381025
25375	rybpa	itpr3	0.00344265307963504
13052	hbp1	cacna1sb	0.00344243871140357
39816	mef2aa	cacna1aa	0.00344232138851997
37192	hnrpkl	asic4b	0.00344221279184732
20420	hmg20a	si:ch211-39a7.1	0.00344208830540694
25376	zfhx4	si:dkey-15b23.3	0.00344208139127822
27680	gtf2f2a	asic4a	0.00344192804106968
30349	tardbpl	gria3b	0.00344182259685596
30350	edf1	kcna1b	0.00344157121168942
50039	junbb	cacna1da	0.00344141220330868
20421	puf60b	gria1b	0.00344141159527214
5384	zfhx4	kcng4b	0.00344109930866876
42335	safb	kcnc3b	0.00344103801000416
7878	mef2aa	cacna1ha	0.00344091735781102
15497	grhl3	cnga4	0.00344051067568573
50040	hlfb	cacna1da	0.003440222220141
37193	puf60b	gabrb3	0.00344020733586874
10386	ssrp1b	lrrc38b	0.00344003224643965
39817	polr2gl	chrna2b	0.00343995068969717
5385	edf1	cacna1g	0.00343964302313245
30351	hnrpkl	gabra2a	0.00343957524260262
52657	arid5a	tpcn2	0.00343934109647746
20422	zfhx4	cngb3.2	0.00343900140274714
20423	pin4	cngb3.2	0.00343879431325888
17995	zfand5b	mcoln1b	0.00343814471142445
2798	smad2	scn12aa	0.00343810072614359
44867	hsf2	grik5	0.0034379696014989
44868	gtf2f2a	kcnk2b	0.00343776826154682
518	irf2bp2b	grid1b	0.00343704823375214
37194	rad23b	grik1a	0.00343701747321598
37195	smad2	grik1a	0.00343686939885479
52658	rad1	kcnq3	0.00343673303010479
52659	fosl1a	kcnf1b	0.0034366908938479
15498	npas4a	trpm4a	0.00343667273621406
15499	bhlhe41	cnga4	0.00343643416791415
30352	pds5b	kcna1b	0.00343620298183561
32764	purba	pacs1a	0.00343615243317697
5386	cers4b	gja5a	0.00343607218737992
30353	tomm20a	gria3b	0.00343601597378007
5387	mef2aa	grin2da	0.00343597942004465
52660	polr2f	ryr3	0.00343575838530409
519	junbb	calhm5.2	0.00343561835730633
10387	rybpa	lrrc38b	0.00343555122856699
2799	etv5b	grin2cb	0.00343550052677299
25377	tomm20a	cacng7a	0.00343546937739168
39818	hivep3b	kcnc3a	0.00343520678686334
2800	ssrp1b	cacna1fb	0.0034349141166803
27681	puf60b	gabrb1	0.00343453959716505
27682	nr2f1a	kcnc1b	0.00343431065365587
55148	cdk9	si:dkey-43k4.5	0.00343416599286609
22872	safb	gria2b	0.00343381037136446
27683	puf60b	piezo1	0.00343378308657354
47486	hivep1	kcnd1	0.00343351585837255
22873	hnrpkl	vdac2	0.00343341279258652
13053	id2a	cnga3a	0.00343338605688486
25378	irf9	p2rx4a	0.00343309667719039
55149	cxxc5a	si:dkey-43k4.5	0.00343306280698929
52661	creb3l3l	chrnb3b	0.00343261967775947
32765	kdm6ba	kcna2b	0.00343258852010335
25379	polr2j	cacng7a	0.00343208585078378
7879	sub1b	lrrc38a	0.00343195357798062
520	smad2	stac	0.00343172948489221
39819	fosaa	grik1b	0.00343168134658032
7880	tardbpl	cacna1ha	0.00343166873567414
5388	kdm5bb	clic1	0.00343133737516025
2801	etv5a	tpte	0.00343125789045769
2802	hnrnpdl	chrnd	0.00343118595625252
7881	bcl11aa	kcnh1a	0.00343115971284039
37196	safb	gabrb3	0.00343101636272303
15500	zfhx4	hcn4l	0.00343069941484154
27684	rybpa	grid2	0.00343067837210646
13054	tbpl1	trpm1b	0.0034306242305612
20424	top1	cacng4b	0.00343053262332549
5389	raraa	kcnq5b	0.00343022485957625
42336	nr1d1	grik4	0.00343015250831615
5390	tox2	kcng4b	0.00342986407441007
20425	rnf10	itpr1a	0.00342979335341227
55150	hmgb2a	si:dkey-43k4.5	0.00342966043984843
30354	creb3l3l	gabra2a	0.00342965254484628
52662	id4	chrnb3b	0.00342953610326891
15501	e2f3	hcn4l	0.00342944018086125
34941	sox8a	pacs2	0.00342933246471059
5391	si:ch211-262e15.1	gja5a	0.00342929644126774
52663	gtf2b	gabrr3b	0.00342919106361766
15502	nr1d1	kcnh5a	0.00342905408789534
34942	safb	gabra4	0.00342888248939966
7882	polr2j	lrrc38a	0.00342872819178102
34943	id4	gria4b	0.00342869207482379
39820	smarcb1b	chrna2b	0.00342864207970495
47487	si:ch211-103n10.5	chrnb1	0.00342820515418127
5392	nfe2l2a	gja5a	0.00342810505868033
25380	rnf10	itpr3	0.00342753435635329
5393	nr1d1	trpc1	0.00342737306937006
39821	cnbpa	kcnc3a	0.00342678224286041
44869	myca	cacna1ba	0.00342666818486586
17996	sub1b	unc80	0.00342659823970256
15503	edf1	glrbb	0.00342652863852256
15504	setdb1b	hcn4l	0.0034264853881412
42337	tshz1	chrna6	0.00342639882263514
10388	si:ch211-262e15.1	scn8aa	0.00342639818417933
10389	nfybb	cacna1hb	0.00342586320194055
50041	bcl11aa	kcnq2b	0.00342576986697258
42338	otpb	kcnc3b	0.00342567991650262
52664	hnrnpub	cacna1ea	0.00342549785621463
34944	purba	si:dkey-201i6.2	0.00342509580066694
34945	polr2l	pacs2	0.00342495831646807
30355	xbp1	kcna1b	0.00342491162712936
50042	safb	kcnq2b	0.00342466030842478
44870	foxo3a	kcnc4	0.00342456898916207
20426	tox	cngb3.2	0.00342432287800835
30356	tardbpl	cacng7b	0.00342432026270817
50043	zfr	kcnq2b	0.003423934052344
20427	edf1	si:ch211-39a7.1	0.00342391442271349
52665	npas4a	tpcn2	0.00342380935706968
2803	zgc:103508	gabrz	0.00342367065134292
13055	dmtf1	glra4b	0.00342333417535832
47488	tomm20a	kcnd1	0.00342320591784123
2804	junbb	kcng2	0.00342313998206369
13056	polr2k	trpm1b	0.00342299792782007
37197	rybpa	kcnj3b	0.00342275338041533
25381	hsf2	gria3a	0.00342249157580294
15505	zfand5b	mcoln1a	0.00342232502096969
52666	rfxap	grin2ab	0.00342225583516862
20428	fosl1a	nalcn	0.00342185686038438
50044	nr4a3	tpcn1	0.00342180526565102
47489	nr1d1	grin1b	0.00342180030544032
47490	dlx5a	grin1b	0.00342151781499549
15506	zfr	hcn4l	0.00342127103699124
25382	nr2f6b	gria3a	0.00342118209491544
22874	hnrnpk	vdac2	0.00342073119618822
25383	hes6	itpr3	0.00342063435552551
7883	atf2	clic2	0.00342060030161183
39822	taf1	pkd2	0.0034205680351484
17997	sirt3	kcnh6a	0.00342045354736644
20429	myca	gria1b	0.00342042608715793
5394	cebpb	clic1	0.00341996585481533
13057	rtf1	trpm1b	0.00341993449928779
30357	mef2cb	si:dkey-183j2.10	0.00341991203219553
32766	isl1	gabra3	0.00341989003754926
2805	hnrnpk	tpte	0.00341949055294038
25384	irf2bp2a	gria3a	0.00341930030312474
15507	polr2k	hcn4l	0.00341920598581598
30358	pogzb	p2rx8	0.00341915759516529
37198	ssrp1b	tmem266	0.00341883221956681
50045	nr2f1a	ryr1a	0.00341882145877585
39823	ash1l	kcnc3a	0.00341869145867094
34946	irf2bp2a	kcna4	0.00341853336759551
15508	supt5h	trpm4a	0.00341847344536519
50046	tsn	chrnb3a	0.00341811031656417
55151	jdp2b	calhm1	0.00341781784168755
13058	otpb	glra4b	0.00341774147171839
55152	rnf10	gabra5	0.00341767157390653
44871	nr2e1	chrna7	0.0034176413947453
47491	cdk9	chrnb1	0.00341744777780944
44872	per1a	chrna7	0.0034174476006874
2806	hsf2	kcnq5a	0.00341714787762879
13059	hlfb	hcn2b	0.00341689245889019
47492	gtf2f2a	grin1b	0.00341676252645726
32767	lhx9	kcnj12a	0.0034166093289227
32768	hivep1	cacng8a	0.00341640539729883
30359	polr2gl	gria3b	0.0034163858865896
42339	hist2h2l	rims1a	0.00341635787656079
5395	ddit3	kcnq5b	0.0034163428043644
55153	hif1ab	grid1a	0.00341624601993647
5396	hmga1b	trpc1	0.00341615669367538
5397	fosaa	trpc1	0.00341607559893677
55154	fbxo18	calhm1	0.00341605365306847
52667	znf143b	gabrr3b	0.00341600389600186
55155	znf646	calhm1	0.00341598771102458
7884	wbp2nl	lrrc38a	0.00341598088357176
39824	foxo3b	gabrb4	0.00341592553264956
521	cers4b	grid1b	0.00341578862889715
17998	mterf3	cacng3a	0.00341558351397222
17999	top1	cngb3.1	0.00341514357409804
55156	cers4b	calhm1	0.00341513305074541
20430	pou3f3a	cngb3.2	0.0034150236943574
37199	sub1a	piezo2a.2	0.00341494621485741
52668	id1	ryr3	0.00341438481290792
522	rybpa	calhm5.2	0.003414357401709
5398	hif1ab	scn1lab	0.00341428203480583
47493	lemd3	chrnb1	0.00341413617261768
44873	edf1	grik5	0.00341403547574562
2807	smad2	grin2cb	0.00341388086266841
55157	foxo3b	gabra5	0.00341340632810678
50047	hmg20a	grin2aa	0.00341337660116488
15509	zbtb16a	cnga4	0.00341315492418854
523	zfr	grid1b	0.00341311311260166
15510	zc3h6	trpm4a	0.00341292322344009
22875	hif1ab	cacng5a	0.00341272663429626
50048	rpa2	kcnd2	0.00341266760451703
10390	nr1d1	glra3	0.00341240693769008
42340	tardbpl	chrna6	0.00341226543932438
5399	ddit3	kcng4b	0.00341225276755012
2808	zbtb16b	chrnd	0.00341220032040179
22876	tead1b	cx43	0.00341207131571496
22877	rybpa	si:ch73-390b10.2	0.00341205165681149
44874	hmga1b	cacna1ba	0.00341141447355023
18000	bcl11aa	kcnh6a	0.00341135398699783
13060	top1	cnga3a	0.00341123176572789
39825	znf516	kcnj8	0.00341109750493143
10391	pcna	cacna1hb	0.00341090485672106
25385	tox2	cacng7a	0.00341076120028232
15511	jdp2b	hcn4l	0.00341062155507504
15512	jun	cnga4	0.00341051804323369
42341	creb3l3l	chrna6	0.00341037238386822
15513	zfr	cnga4	0.00341024539664223
10392	irf2bp2b	hcn1	0.00340990273081072
15514	creb1a	mcoln1a	0.00340989029656252
22878	tfam	itpr1b	0.00340982961183058
18001	rybpa	gria1a	0.00340978448089617
47494	lonp1	chrnb1	0.00340961634327509
20431	polr2d	nalcn	0.00340956315894809
10393	smad2	lrrc38b	0.00340948480777683
524	edf1	pde4bb	0.00340931634776562
34947	osr1	kcnj13	0.00340931308903258
20432	irf2bp2b	cacng4b	0.00340930050066175
37200	rnf10	kcnc2	0.00340929810470285
25386	nr1d4b	gria3a	0.00340906611263879
27685	pax2a	tmc8	0.00340891229321513
27686	hsf2	piezo1	0.00340860722185546
10394	per1a	hcn1	0.00340855722944692
47495	crip1	chrnb1	0.00340763868627987
25387	per1a	itpr3	0.00340756989102466
18002	rybpa	unc80	0.00340748587766285
37201	pds5b	gabrb3	0.00340744455720789
50049	tox2	kcnq2b	0.0034073770255393
27687	nr4a3	kcnj3a	0.00340733118773044
42342	pou3f3a	grik4	0.00340728137862986
27688	hmgb2a	cbarpb	0.00340722513697381
10395	rbpja	trpc6a	0.00340707136561006
32769	polr2d	si:dkey-192j17.1	0.00340662490982848
25388	wbp2nl	p2rx4a	0.00340646180946695
44875	jmjd1cb	kcnc4	0.00340645479322588
44876	hif1ab	kcnk2b	0.00340641332217173
22879	rybpa	cacng5a	0.00340617003136819
42343	tox3	kcnc3b	0.00340568530635809
15515	ddb2	hcn4l	0.00340560388894322
37202	cers4b	kcnc2	0.0034054802724071
5400	rfc5	kcnq5b	0.00340542631354899
52669	taf12	chrnb3b	0.00340531832257821
15516	zmynd8	hcn4l	0.00340519385780332
39826	smad2	grik1b	0.00340518141483805
50050	nfxl1	cacna1da	0.00340510790794295
25389	klf7b	itpr3	0.00340507699285616
30360	pou3f3a	zgc:56235	0.00340501228092225
18003	stat6	hvcn1	0.00340500447569769
27689	fosl1a	kcnj3a	0.00340494560234616
34948	tox2	pacs2	0.00340490312371673
37203	pin4	kcnc2	0.00340446633234348
32770	zfhx4	cacng8a	0.00340440408382934
37204	tox3	kcnc2	0.00340430122573184
44877	rybpa	gabrg1	0.00340429030765337
50051	hp1bp3	ryr1a	0.00340416002757099
27690	tox2	kcnc1b	0.00340405037862418
13061	suz12b	glra4b	0.00340402807140071
42344	hp1bp3	chrna6	0.00340359223488496
15517	tardbpl	glrbb	0.00340355505775707
44878	cdk9	chrna7	0.00340352179475211
18004	puf60b	unc80	0.00340343964949128
25390	tshz1	gabra1	0.00340341085664626
55158	mycb	pde4ba	0.00340335580166495
27691	klf6a	kcnc1b	0.00340334635428818
34949	etv5a	si:dkey-201i6.2	0.0034032887152957
10396	foxo3b	clic4	0.00340319610179881
32771	hif1ab	si:dkey-192j17.1	0.003403118251841
32772	gtf2e2	si:dkey-192j17.1	0.00340306421952454
52670	si:ch211-262e15.1	grin2ab	0.00340289303837175
34950	safb	gria4b	0.00340273699458036
10397	cers4b	hcn1	0.00340271422389147
25391	zc3h6	gria3a	0.00340267272644035
50052	irf1b	tpcn1	0.00340254958422327
525	fosaa	gabra6b	0.00340248466032016
20433	etv5a	cacng4b	0.00340233905393729
25392	smad2	vdac3	0.00340161326076209
526	tox3	gabra6b	0.00340150921604024
7885	lcor	kcnh1a	0.0034013067003761
52671	cers4b	grin2ab	0.00340116478329353
44879	cers4b	cacna1ba	0.00340103164128957
42345	creb3l3l	kcnj9	0.00340094549176585
32773	polr2j	pacs1a	0.00340068436651571
42346	nr2f1a	rims1a	0.00340067795654618
50053	fosaa	kcnd2	0.00340044699249267
15518	polr2l	hcn4l	0.00340025710044284
50054	tox2	grin2aa	0.00340021359460546
5401	elk1	clic1	0.00339994225911885
2809	cica	scn12aa	0.00339990308470673
39827	hist2h2l	kcnc3a	0.00339978011950256
10398	tardbpl	lrrc38b	0.00339973162228174
22880	ddit3	cx43	0.00339958215398029
20434	hif1ab	nalcn	0.00339955325815315
27692	irf2bp2b	piezo1	0.00339934211237439
5402	tmpob	clic1	0.00339902076678564
5403	irf7	kcng4b	0.00339896623328408
42347	puf60b	kcnj9	0.00339870054529151
34951	rybpa	gabra4	0.00339867252191342
27693	tox	gabrb1	0.00339822827299253
37205	edf1	asic4b	0.00339785343237716
39828	gtf2f2a	tmem38a	0.00339776430087539
37206	hmg20a	kcnj3b	0.00339759816280084
10399	nfybb	lrrc38b	0.00339753182773791
5404	taf3	kcng4b	0.00339752347888836
27694	nono	kcnc1b	0.00339688778838819
44880	irf2bp2b	rims1b	0.0033968315663088
25393	hnrnpub	itpr3	0.00339673617509021
39829	hist2h2l	chrna2b	0.00339662696767586
52672	hmga1b	cacna1ea	0.00339636450648708
50055	tbpl1	grin2aa	0.00339630450907139
27695	irf7	tmc8	0.00339616643078794
5405	zfand5b	gja5a	0.00339599793022248
42348	creb3l3l	tmem63a	0.00339589868665408
5406	polr2j	cacna1g	0.00339574335850218
15519	polr1e	mcoln1a	0.00339541367086974
18005	hist2h2l	unc80	0.00339534554250168
22881	hmgb1a	p2rx3b	0.00339531216034292
22882	smad2	itpr1b	0.0033951450995651
44881	zfand5b	grik5	0.00339495516621985
27696	hsf2	gabrb1	0.00339491243599197
37207	zbtb18	tmem266	0.00339490623535301
39830	six6b	chrna2b	0.00339485714105286
18006	supt6h	mcoln1b	0.00339483837269515
22883	c1d	p2rx3b	0.00339478834255165
30361	hist2h2l	kcna1b	0.00339473920863739
30362	sox19b	kcna1b	0.0033947195728237
39831	sub1a	kcnj8	0.00339463306321461
25394	nfybb	gria3a	0.0033942332086248
20435	foxo3b	gria1b	0.00339397557921109
20436	fosaa	cacng4b	0.00339340959787952
5407	pparaa	kcng4b	0.00339337123833529
55159	samd11	si:dkey-43k4.5	0.00339326015462767
13062	per1b	cacna1sb	0.00339319547147056
34952	hnrnpub	si:dkey-201i6.2	0.00339314062885723
27697	foxo3b	gabrb1	0.00339291935186967
39832	si:ch211-262e15.1	grik1b	0.00339286121075439
55160	srfb	calhm1	0.00339280406702044
2810	hnrnpaba	chrnd	0.00339271481232517
32774	hmga1b	gabra3	0.0033925987443695
13063	per1b	scn8ab	0.00339231708882336
10400	hsf2	lrrc38b	0.0033922630498718
527	safb	grid1b	0.00339212961100094
52673	zbtb41	kcnq3	0.00339210983192557
47496	hnrnpdl	cacna1c	0.00339205608461885
20437	tox3	vdac1	0.00339193281352549
39833	si:ch211-153j24.3	tmem38a	0.00339163452291233
44882	tardbpl	grik5	0.00339139435913458
34953	ddit3	gabra4	0.00339139233475842
2811	hif1ab	kcng2	0.0033912736425333
47497	myca	chrnb1	0.00339107518464541
25395	etv1	kcnj11	0.00339099442560199
7886	isl1	grin2db	0.00339088286935857
30363	mef2cb	gabra2a	0.00339078055747757
5408	spi1b	kcnq5b	0.00339068294454876
27698	top1	gabrb1	0.00339067295723239
2812	foxo3b	scn12aa	0.0033906625389369
7887	edf1	scn4ab	0.00339065430662698
528	top1	kcnc1a	0.00339059397315931
15520	znf711	cacng1a	0.00339023869312261
20438	prox1a	nalcn	0.00339022817141376
39834	polr3h	pkd2	0.00339003270386136
42349	ercc2	grik4	0.00339001448338071
13064	hlfb	lrrc8aa	0.00338996605469783
15521	thap11	mcoln1a	0.00338983295750342
44883	myca	kcnk2b	0.00338951096145223
18007	atf2	hvcn1	0.00338932027201812
34954	atf5a	cacng8b	0.00338919397648855
32775	eepd1	si:dkey-192j17.1	0.00338906218412528
39835	creb1a	chrna2b	0.00338903207757435
5409	etv5a	grin2da	0.00338889817544672
55161	nr4a3	grid1a	0.00338884808754719
34955	rad23b	kcnj13	0.00338865219147949
39836	si:ch211-262e15.1	cacna1aa	0.00338853784001219
18008	id4	mcoln1b	0.00338847161237646
37208	irf2bp2b	grik1a	0.00338847084401869
5410	nr2f1a	grin2da	0.00338843176718174
18009	hnrnpdl	cngb3.1	0.00338798918348797
32776	fosl1a	gria4a	0.00338782981055903
15522	pou6f2	hcn4l	0.00338750155025349
13065	jdp2b	kcnh4a	0.00338739628030647
39837	tox	gabrb4	0.00338729525803689
50056	creb3l3l	kcnq2b	0.00338727583314504
13066	smad2	scn8ab	0.00338722627569826
39838	rfc5	kcnc3a	0.00338721945758666
52674	spty2d1	tpcn2	0.00338720970718069
52675	nono	ryr3	0.00338717608209894
22884	rreb1b	p2rx3b	0.00338677091330132
529	hnrnpabb	calhm5.2	0.00338656324087563
37209	klf6a	kcnj3b	0.00338636597487571
27699	esrra	gabrb1	0.0033859620270586
10401	nono	lrrc38b	0.0033856417882177
10402	zeb1b	trpc6a	0.00338543681545117
34956	pax2a	gria4b	0.0033854295635847
50057	wbp2nl	grin2aa	0.0033854207811086
47498	zfand5b	kcnma1a	0.00338529805906734
55162	hbp1	kcnj14	0.00338517640902655
18010	cnbpa	si:ch211-251b21.1	0.00338483450315246
10403	irf2bp2b	scn8aa	0.00338480027943076
30364	egr3	cacng7b	0.00338438496163494
55163	smad9	calhm1	0.00338432364934386
37210	dlx6a	kcnc2	0.00338424152526701
15523	mybl1	cnga4	0.00338410603600465
44884	sap30l	chrna7	0.00338406384036973
30365	hmga1b	p2rx8	0.00338399589114248
47499	cers4b	kcnma1a	0.00338386807069233
39839	hmgb2a	grik1b	0.00338379283527335
2813	hnrnpub	grin2cb	0.00338365556104739
55164	egr3	gabra5	0.00338364606821651
37211	hlfb	chrna2a	0.00338324097522463
10404	si:ch211-161h7.4	lrrc38b	0.00338322429499698
37212	klf6a	chrna2a	0.00338307565419373
5411	cers4b	kcnq5b	0.00338295163207947
20439	smarcc2	si:ch211-39a7.1	0.00338272309166613
50058	tcf3b	kcnd2	0.00338272065322185
44885	hmx2	gabrg1	0.00338249166531802
25396	rpa3	kcnj11	0.00338240905049589
20440	hif1ab	kcnh7	0.00338218686538599
50059	wbp2nl	gabrr1	0.0033821796220964
13067	ets2	hcn2b	0.00338198200195297
55165	zeb1a	calhm1	0.00338173684206956
55166	foxo3b	kcnb2	0.00338142829380685
27700	nr1d1	asic4a	0.0033812605230641
2814	supt6h	tpte	0.00338099194139782
52676	hivep1	kcnf1b	0.00338097326422717
44886	edf1	rims1b	0.00338059064707349
15524	fosl1a	kcnh5a	0.00338044820899101
52677	satb1b	grin2ab	0.0033804437024789
47500	rybpa	kcnma1a	0.00338035283561461
15525	safb	kcnh5a	0.00338011165093492
10405	junbb	glra3	0.00337995233359777
22885	tomm20a	gria2b	0.00337989244165135
20441	mycb	si:ch211-39a7.1	0.0033796540115534
30366	nfybb	kcnj11l	0.00337940026405653
39840	nr2e1	pkd2	0.0033793898580632
7888	id3	scn4ab	0.00337938750081052
55167	edf1	calhm1	0.0033793295569262
34957	tox2	kcna4	0.00337918643522449
47501	runx2b	chrnb1	0.00337909301772211
13068	zgc:103508	hcn2b	0.00337887351230218
37213	zfhx4	kcnc2	0.00337882679736584
30367	nr4a3	p2rx8	0.00337870791616679
39841	atf5a	cacna1aa	0.00337868349972232
2815	foxp2	scn12aa	0.00337851325697527
15526	ebf3a	mcoln1a	0.00337849066953202
34958	taf12	cacng8b	0.00337779461223467
37214	tardbpl	gabrb3	0.0033775539979145
55168	si:ch211-262e15.1	pde4ba	0.00337753474997195
42350	cxxc5b	kcnj9	0.00337751335006952
34959	purba	cacng8b	0.00337723788809237
34960	irf2bp2b	gria4b	0.00337721492810012
530	nr1d1	gabra6b	0.00337721345336397
22886	nono	gria2b	0.00337717769405643
50060	zfr	gabrr1	0.00337707636269955
32777	hist2h2l	gria4a	0.00337704314413396
20442	rnf10	cacng4b	0.00337698619234763
34961	hist2h2l	cacng8b	0.00337692140244358
42351	klf6a	kcnj9	0.00337660266003699
34962	nr2f1a	si:dkey-201i6.2	0.00337657783300102
2816	ddit3	gabrz	0.00337656038018002
30368	mef2aa	p2rx8	0.00337643998564655
15527	tox	hcn4l	0.00337624517240617
52678	hsf2	ryr3	0.00337605565110372
34963	creb1b	kcna4	0.00337602365788182
44887	edf1	chrna7	0.00337581241533904
2817	polr2j	cacna1fb	0.00337546879647914
32778	cica	si:dkey-192j17.1	0.00337487238962525
50061	tbpl1	ryr1a	0.00337471623561546
30369	polr2f	si:dkey-183j2.10	0.00337471325540728
2818	hnrnpub	scn12aa	0.00337406008206643
531	hsf2	calhm5.2	0.00337402951022481
10406	tox	lrrc38b	0.00337398823884129
44888	tefa	chrna7	0.00337393544343332
34964	per1a	kcnj13	0.00337378584866654
30370	fosaa	kcna1b	0.00337323117579751
30371	wbp2nl	kcnj11l	0.00337317583688883
18011	per1a	gria1a	0.00337316648396126
15528	rev3l	cnga4	0.00337274399840103
55169	cers4b	kcnb2	0.00337266253564533
42352	tomm20a	kcnj9	0.00337261772989315
52679	puf60b	grin2ab	0.00337238881820805
55170	zfr	kcnj14	0.00337221044320736
50062	elmsan1b	gabrr1	0.00337218727558565
55171	tardbpl	kcnb2	0.00337216093418741
5412	puf60b	scn1lab	0.00337213158294635
15529	id4	cnga4	0.00337201708933301
18012	hnrpkl	cngb3.1	0.00337199224840227
30372	polr2d	kcnj11l	0.00337188349071638
47502	tbx15	chrnb1	0.00337187799341781
37215	pin4	chrna2a	0.00337151391778621
44889	hmg20a	cacna1ba	0.0033714106585697
2819	cers4b	kcnq5a	0.00337129850973014
22887	sde2	p2rx3b	0.00337127996553709
27701	wbp2nl	tmc8	0.0033711235978901
13069	znf507	cacna1sb	0.00337079092117828
44890	pax2a	cacna1ba	0.00337055864641782
27702	rnf10	kcnc1b	0.00337046792666475
20443	hist2h2l	si:ch211-39a7.1	0.00337028575103384
30373	nr2f2	kcna1b	0.00337027600758465
10407	spty2d1	cacna1hb	0.00337018189762607
39842	klf6a	gabrb4	0.00336987876945005
22888	creb3l2	cx43	0.00336956652269987
10408	rpa3	cacna1hb	0.0033695143123351
25397	nr1d1	kcnj11	0.00336942986658785
7889	creb3l3l	glra1	0.00336897767154632
52680	polr2d	cacna1ea	0.00336890071105199
44891	pitx2	cacna1ba	0.00336862859674864
47503	id4	gabrg2	0.00336848724556498
15530	atf5a	si:ch211-126j24.1	0.00336844411852964
5413	bcl11aa	trpc1	0.00336838307008822
7890	bcl11aa	cacna1ha	0.00336824264946023
50063	top2b	ryr1a	0.00336821305976306
39843	bcl11aa	gabrb4	0.00336781062345047
18013	irf2bp2b	gria1a	0.00336759840098178
15531	bcl11aa	si:ch211-126j24.1	0.00336718408180984
13070	si:ch211-262e15.1	trpm1b	0.00336709770713812
25398	hmgb2a	si:dkey-15b23.3	0.00336669164425033
13071	creb3l1	glra4b	0.0033665361414338
27703	hmga1b	kcnc1b	0.00336652790747027
47504	gtf2b	chrnb1	0.00336645205660862
25399	junbb	gria3a	0.0033664348266914
15532	creb1a	cnga4	0.00336638656335645
50064	irf1b	cacna1da	0.00336638035469666
25400	nono	kcnj11	0.00336626723763592
13072	satb1b	scn8ab	0.00336599280760424
47505	id4	rims3	0.00336585726622124
30374	smad2	si:dkey-183j2.10	0.00336576508973158
15533	ilf3b	mcoln1a	0.00336566051763536
37216	rabgef1	kcnj3b	0.00336563779641736
2820	nfia	kcnq5a	0.00336541640633513
10409	foxo3b	glra3	0.00336538211426984
44892	smad2	tmem63ba	0.00336535170592515
44893	id4	kcnc4	0.00336515473706367
25401	si:ch211-153j24.3	gria3a	0.00336485042920873
20444	cers4b	kcnh7	0.00336471210230739
39844	sall3b	pkd2	0.00336460590997948
18014	cxxc5a	gria1a	0.00336455152475073
10410	smarcad1b	trpc6a	0.00336452691862946
34965	sinhcafl	pacs2	0.00336448474711099
42353	cers4b	kcnc3b	0.00336443000887113
47506	foxo3b	tmem63c	0.00336399002432183
10411	nr1d1	hcn1	0.00336370723236798
32779	cers4b	gabra3	0.00336344270912693
32780	rfxap	cacng8a	0.00336339793047794
39845	nr4a3	pkd2	0.00336338533755727
39846	zmynd8	kcnc3a	0.00336337333394114
44894	sub1b	chrna7	0.00336328449652226
2821	sub1a	gabrz	0.00336285698208291
37217	rnf10	tmem266	0.00336270403909532
37218	ebf3a	piezo2a.2	0.00336261183206702
5414	ilf2	kcnq5b	0.00336228878541812
52681	hmga1b	grin2ab	0.00336224159888924
20445	si:dkey-27c15.3	gria1b	0.00336206529405535
2822	nr2e1	cacna1fb	0.00336198892861528
37219	per1a	asic4b	0.00336198621172966
44895	atf5a	kcnc4	0.00336184013208196
30375	taf12	p2rx8	0.00336170181214711
32781	safb	gabra3	0.00336156450845276
15534	tox3	mcoln1a	0.00336131441875839
37220	elmsan1b	piezo2a.2	0.00336130838765104
5415	hp1bp3	clic1	0.00336127396377243
34966	c1d	pacs2	0.00336121774797546
15535	otpb	cnga4	0.00336102443423784
50065	kdm6al	grin2aa	0.00336086824227237
18015	hes6	kcnh6a	0.00336084303561985
22889	srebf2	cx43	0.00336078000764652
2823	ilf3b	cacna1fb	0.00336077939446655
39847	tshz1	chrna2b	0.00336047005180067
34967	hmx2	kcna4	0.00336000776952469
37221	polr3d	piezo2a.2	0.00335916058727136
20446	cers4b	si:ch211-39a7.1	0.00335907329814571
44896	klf6a	kcnc4	0.00335899623535015
44897	mycb	chrna7	0.00335889562435087
2824	hmx2	scn12aa	0.0033586899664952
30376	pin4	zgc:56235	0.00335830899247511
42354	rfxap	chrna6	0.00335830294447411
10412	bhlhe41	lrrc38b	0.0033581355704742
22890	tial1	itpr1b	0.00335795526985676
50066	rybpa	grin2aa	0.00335793839910282
39848	znf395b	gabrb4	0.00335770902628707
10413	tsn	kcnh3	0.00335753215892645
52682	irf2bp2b	grin2ab	0.00335745532134653
52683	polr2j	kcnq3	0.00335743907047443
15536	carm1	si:ch211-126j24.1	0.00335715867840976
20447	sox9a	si:ch211-39a7.1	0.00335672166440945
32782	edf1	gria4a	0.0033565925549816
18016	ube2c	kcnh6a	0.00335628137740174
27704	tox3	kcnj3a	0.00335615724862611
13073	foxo6a	trpm1b	0.00335602590319091
15537	nono	trpm4a	0.0033560167732867
5416	irf2bp2b	clic1	0.00335582880886069
32783	tox	kcnj12a	0.00335579844122086
532	cers4b	kcnc1a	0.00335573940774129
22891	nr4a3	gria2b	0.00335573217966398
15538	hmg20a	si:ch211-126j24.1	0.00335547249319417
22892	smad2	vdac2	0.00335535727898151
30377	irf2bp2b	zgc:56235	0.00335528007756236
34968	kdm1a	pacs2	0.00335518537223627
5417	men1	kcnq5b	0.0033550634629896
32784	creb3l3l	gria4a	0.00335480419240692
7891	foxo3b	glra1	0.00335475367199013
2825	tox	kcng2	0.00335445015946044
533	si:ch211-262e15.1	kcnc1a	0.00335433709721732
30378	smad2	cacng7b	0.00335379627294519
18017	mef2aa	gria1a	0.00335360362265609
47507	foxo3b	gabrg2	0.00335354922442499
2826	fbxo18	chrnd	0.00335334038926686
15539	hmga1b	kcnh5a	0.00335318994424743
30379	nr3c1	kcna1b	0.00335290809357768
44898	tox	kcnc4	0.00335267777253928
30380	top1	si:dkey-183j2.10	0.00335263724460108
10414	edf1	lrrc38b	0.00335243161239332
2827	nr4a3	scn12aa	0.0033522508472009
34969	cica	kcna4	0.00335222352866056
47508	per1a	kcnma1a	0.00335207888241752
25402	esrra	gria3a	0.00335185151660857
25403	mycb	vdac3	0.00335167832723264
42355	edf1	cacna1ab	0.00335158878919032
42356	si:ch211-204c21.1	grik4	0.00335157354426079
2828	safb	kcnq5a	0.00335156174682201
15540	tox3	hcn4l	0.00335153939785482
52684	rybpa	kcnf1b	0.00335153387160889
34970	heyl	kcnj13	0.00335125122846105
10415	mef2cb	trpc6a	0.00335124441140266
55172	top1	pde4ba	0.00335086064729672
13074	kdm2bb	trpm1b	0.00335038932917122
30381	lemd3	kcna1b	0.00335032094013403
13075	fosl1a	scn8ab	0.00335010750470487
5418	klf6a	scn1lab	0.00335007469457456
32785	pou3f3a	pacs1a	0.00335002790192442
50067	ssrp1b	kcnq2b	0.0033500082970968
25404	msh6	kcnj11	0.00334985686342535
18018	atf5a	mcoln1b	0.00334974481990924
50068	tbx3a	cacna1da	0.00334959239453202
44899	rnf10	gabrg1	0.00334920630551587
7892	sub1a	clic2	0.00334877559990578
30382	klf6a	gria3b	0.00334874156008853
2829	top1	tpte	0.00334857065838168
30383	rai1	p2rx8	0.00334848299717658
50069	nr2f2	cacna1da	0.00334833974311773
15541	nono	kcnh5a	0.0033482278619542
34971	ilf3b	si:dkey-201i6.2	0.00334814619190284
22893	fosaa	gria2b	0.00334814462436476
52685	id2a	ryr3	0.00334801095758687
15542	puf60b	kcnh5a	0.00334793493487236
50070	ercc5	kcnd2	0.00334783637223327
32786	junbb	kcnj12a	0.00334780144889693
34972	hlfb	gria4b	0.00334769088718167
50071	cers4b	ryr1a	0.00334760399675941
32787	hes6	pacs1a	0.00334743116637431
27705	hist2h2l	asic4a	0.00334723990208758
32788	rnf10	gria4a	0.00334712718923706
25405	hnrnpub	vdac3	0.00334707456170632
2830	hnrnpub	kcng2	0.00334705212374274
7893	zbtb18	scn4ab	0.00334687500395313
2831	top1	cacna1fb	0.00334683504905874
37222	per1b	asic4b	0.00334681934891669
30384	purba	kcnj11l	0.00334659144737437
18019	tcf3b	cacng3a	0.00334605649655331
27706	zfr	grid2	0.00334599613347096
47509	tomm20a	rims3	0.00334571768917099
25406	pou2f2a	gria3a	0.00334546663694185
13076	nr2f1a	kcnh4a	0.00334497654603656
2832	jmjd1cb	scn12aa	0.00334497129245061
5419	hif1ab	grin2da	0.00334451963414553
34973	tbpl1	pacs2	0.00334440985755447
30385	thap12a	p2rx8	0.00334386778936464
20448	tardbpl	nalcn	0.00334385596074695
32789	hnrnpub	cacng8a	0.00334384020815597
42357	polr2f	kcnj9	0.00334382793983668
42358	hes6	tmem63a	0.00334376159203103
13077	atf3	glra4b	0.00334348203805813
2833	pds5b	kcng2	0.00334342404028894
44900	foxo3b	chrna7	0.00334314874550655
18020	nr2f2	cacng3a	0.00334312916248182
2834	helz	tpte	0.00334302624133017
55173	junbb	si:dkey-43k4.5	0.00334265280852746
534	hes6	pde4bb	0.0033425802920138
39849	rfxap	gabrb4	0.00334237429042912
18021	sirt2	kcnh6a	0.00334232326164094
18022	kat6b	cngb3.1	0.00334207518738433
18023	irx1a	cacng3a	0.00334190658252392
47510	hnrnpk	chrnb1	0.00334161440729637
55174	trps1	calhm1	0.003341355206743
32790	ep400	si:dkey-192j17.1	0.00334127977723319
30386	hmg20a	p2rx8	0.00334110335644408
5420	irf2bp2b	trpc1	0.00334105930838972
22894	per1a	cx43	0.00334059662463708
7894	foxp2	kcnh1a	0.00334012100566139
44901	junbb	rims1b	0.0033401025101086
55175	hnrpkl	kcnb2	0.0033400117016387
44902	id4	rims1b	0.00333992109202989
5421	setbp1	kcng4b	0.00333985655839441
25407	wbp2nl	kcnj11	0.00333983263445535
34974	ssrp1b	gabra4	0.00333969672486874
37223	foxo1b	piezo2a.2	0.00333964150207952
55176	hist2h2l	grid1a	0.00333957588378791
5422	tardbpl	scn1lab	0.00333955199659276
30387	tsn	kcnj11l	0.00333951437681464
20449	wbp2	si:ch211-39a7.1	0.00333947960347634
39850	tox	cacna1aa	0.00333944165040778
55177	hnrnpub	kcnb2	0.00333934392821345
10416	zfr	glra3	0.00333932627585263
18024	rxrgb	kcnh6a	0.0033392190616463
39851	upf1	kcnc3a	0.00333905130229684
39852	rnf10	cacna1aa	0.00333877376049995
5423	tardbpl	cacna1g	0.00333873791095861
55178	mef2aa	pde4ba	0.00333835703972981
44903	zfr	tmem63ba	0.00333830915983354
2835	rad23b	kcnq5a	0.00333817534881159
13078	hp1bp3	lrrc8aa	0.0033378035150237
32791	tial1	pacs1a	0.0033377206699493
42359	ets2	rims1a	0.00333769594423382
535	hivep2a	calhm5.2	0.00333691250566899
42360	zfand5b	kcnj9	0.00333691087740208
7895	safb	grin2db	0.00333687680983461
18025	mycb	unc80	0.00333664123527052
15543	carm1	cacng1a	0.00333663861663828
50072	top1	kcnq2b	0.00333603764470277
34975	top1	pacs2	0.00333584598977157
25408	xbp1	gria3a	0.0033355276744463
37224	gtf2f2a	asic4b	0.00333522659537852
50073	foxo3a	kcnd2	0.00333499429531829
50074	tshz1	cacna1da	0.00333484613797322
32792	polr2f	si:dkey-192j17.1	0.0033346028646283
7896	ets2	kcnh1a	0.0033345197179014
50075	hmga1b	gabrr1	0.0033343431680611
27707	zfand5b	kcnc1b	0.00333429932825088
536	tox	grid1b	0.00333379932627176
47511	fosl1a	grin1b	0.00333379644945469
18026	tardbpl	gria1a	0.00333368269082961
39853	phc2a	kcnj8	0.00333365271380276
52686	tada2a	gabrr3b	0.00333365038970701
37225	sub1a	asic4b	0.003333612694266
13079	irf2bp2b	lrrc8aa	0.0033334800068512
18027	nr1d4b	mcoln1b	0.00333327293699901
7897	mycb	trpc4a	0.00333326045477948
30388	adnp2a	si:dkey-183j2.10	0.00333311466160695
47512	smad2	kcnma1a	0.00333307236384381
20450	creb3l3l	vdac1	0.00333300375374734
42361	esrra	tmem63a	0.00333286902496524
537	nr1d1	kcnj2a	0.00333285887104824
27708	mef2cb	tmc8	0.0033327527152075
27709	adnp2a	tmc8	0.00333270886217422
44904	kdm6al	chrna7	0.00333250564345652
52687	safb	kcnf1b	0.00333230745160264
32793	rpa2	si:dkey-192j17.1	0.00333225188120242
47513	hnrnpub	gabrg2	0.00333208064098512
32794	esrra	si:dkey-192j17.1	0.00333199372133932
20451	arid1ab	itpr1a	0.00333189519300547
34976	tox2	gria4b	0.00333163382377554
27710	hnrpkl	kcnj3a	0.00333134975640703
47514	puf60b	grin1b	0.00333125019884824
34977	etv5a	gria4b	0.00333123208744875
52688	nfybb	kcnq3	0.00333120372633344
18028	atf3	hvcn1	0.00333107867638793
27711	hnrnpub	tmc8	0.00333106951184082
47515	hif1ab	cacna1c	0.00333101944257734
47516	rybpa	kcnd1	0.00333095208095515
27712	hnrpkl	asic4a	0.00333088451292021
34978	klf6a	kcnj13	0.00333087998621632
538	smad2	gabra6b	0.00333086764460019
25409	foxo3b	p2rx4a	0.00332984239537888
13080	puf60b	scn8ab	0.00332967969122417
39854	irf9	pkd2	0.00332941117619308
37226	gtf2f2a	kcnj3b	0.00332920793555706
20452	znf395b	gria1b	0.00332896636452287
32795	shox	si:dkey-192j17.1	0.00332895333617552
5424	etv5a	cacna1g	0.0033289525537162
50076	foxo3b	chrnb3a	0.00332884251045285
10417	tox3	lrrc38b	0.00332872213650253
39855	rad51c	kcnj8	0.0033287204587918
52689	per1b	kcnq3	0.00332867055123063
25410	mafk	p2rx4a	0.00332860335797123
50077	gtf2b	kcnd2	0.00332856287184239
5425	sub1b	cacna1g	0.00332797966657476
22895	hnrnpk	itpr1b	0.00332779744183869
50078	hmga1b	kcnq2b	0.00332771329013664
34979	irf2bp2a	gria4b	0.00332770093774119
50079	ilf2	kcnd2	0.00332745091544712
50080	si:dkey-18a10.3	cacna1da	0.00332743411934113
7898	hmgb2a	lrrc38a	0.00332742498058812
47517	nr4a3	kcnma1a	0.00332736292254353
55179	ercc2	si:dkey-43k4.5	0.00332728720048225
32796	mysm1	kcna2b	0.00332726370049389
50081	bcl11aa	gabrr1	0.00332726290498619
7899	zfhx4	trpc4a	0.00332718656898384
55180	sub1a	kcnj14	0.00332717991768921
539	elk3	calhm5.2	0.00332697738024067
18029	top1	unc80	0.00332677363197433
15544	mef2aa	mcoln1a	0.00332664975583156
25411	si:ch211-153j24.3	si:dkey-15b23.3	0.0033265766864525
52690	rad23aa	kcnq3	0.00332653454860131
42362	stat2	chrna6	0.00332652300413067
37227	id4	chrna2a	0.00332632991134639
52691	smarcb1b	ryr3	0.00332602111875222
55181	cica	calhm1	0.00332567598157576
13081	isl1	cacna1sb	0.00332562080922179
30389	irf2bp2b	gria3b	0.00332530142773471
39856	hist2h2l	cacna1aa	0.00332502542190535
34980	top1	gabra4	0.00332483204272509
25412	aebp2	gria3a	0.00332479001801438
44905	hif1ab	gabrg1	0.00332477782622567
47518	nono	rims3	0.00332477423805464
7900	hivep1	trpc4a	0.00332475706689514
44906	zic2b	chrna7	0.00332457537531335
32797	creb3l3l	gabra3	0.00332447478409984
27713	rybpa	asic4a	0.00332443621305201
20453	klf6a	kcnh7	0.0033243674228062
25413	bptf	gria3a	0.00332413013471184
20454	si:ch211-262e15.1	kcnh7	0.00332409922557875
5426	bcl11aa	scn1lab	0.00332409299286177
10418	si:ch211-153j24.3	glra3	0.00332396048051449
20455	irf2bp2b	kcnh7	0.00332393289251404
44907	dnajc1	chrna7	0.00332385247709951
50082	polr2gl	gabrr1	0.00332384338275846
15545	fosl1a	cacng1a	0.00332378596988271
50083	creb3l3l	cacna1da	0.00332374692733349
7901	hist2h2l	lrrc38a	0.00332367813220106
44908	foxo3b	tmem63ba	0.00332362396979155
27714	nono	kcnj3a	0.00332357857887577
30390	aptx	p2rx8	0.00332315105256778
52692	ash2l	kcnq3	0.00332313956019125
20456	rabgef1	si:ch211-39a7.1	0.00332303834464487
27715	si:ch211-153j24.3	kcnj3a	0.00332268355077179
2836	satb1b	cacna1fb	0.00332219222062941
47519	tardbpl	gabrg2	0.00332218651143252
20457	supt6h	kcnh7	0.00332174251095197
5427	nr2f1a	scn1lab	0.00332149307476089
34981	rpa3	gria4b	0.00332143816375196
47520	fosl1a	cacna1c	0.00332139554694818
32798	smg6	si:dkey-192j17.1	0.00332101216017163
47521	puf60b	gabrg2	0.00332097524000838
34982	polr2j	gabra4	0.00332092199685909
18030	dnajc1	mcoln1b	0.00332074904658733
27716	per1b	cbarpb	0.00332061774515896
540	puf60b	grid1b	0.00332037673307609
34983	tcf7l2	kcna4	0.00332023024699447
47522	irf2bp2b	cacna1c	0.00332015073752622
10419	fosl1a	hcn1	0.00331990312682265
15546	upf1	trpm4a	0.00331987422522901
50084	rnf10	cacna1da	0.00331985260541496
20458	hivep1	cacng4b	0.00331967445919606
18031	klf2a	cngb3.1	0.00331947624932985
50085	hif1ab	tpcn1	0.00331940243657175
5428	mycb	scn1lab	0.0033191045613701
5429	taf12	scn1lab	0.00331900155764686
30391	rev1	kcna1b	0.00331892259766946
50086	tomm20a	cacna1da	0.00331883993552206
44909	junbb	kcnk2b	0.00331880777189164
2837	polr2gl	cacna1fb	0.00331873255431321
20459	nfybb	gria1b	0.00331862890069426
44910	kdm1a	cacna1ba	0.00331849103805423
20460	hnrpkl	cacng4b	0.00331801031175079
20461	tardbpl	gria1b	0.00331800244499609
37228	ets2	kcnj3b	0.00331786041146804
34984	pcna	pacs2	0.0033173852013829
2838	fosaa	grin2cb	0.00331693761599747
37229	irf2bp2b	tmem266	0.00331687466831678
44911	ssrp1b	kcnk2b	0.00331657614806376
27717	irf9	piezo1	0.00331647398611247
55182	pparaa	si:dkey-43k4.5	0.00331646550199594
7902	nr2c2	trpc4a	0.0033163917750311
15547	fosb	cacng1a	0.00331610363347459
39857	nr1d1	gabrb4	0.00331597924943611
42363	bcl11aa	kcnj9	0.00331567945356983
20462	hmg20a	nalcn	0.00331563773204008
5430	rev3l	kcnq5b	0.00331541175559274
10420	rnf10	scn8aa	0.00331530612869666
39858	klf6a	chrna2b	0.00331530154818496
2839	hlfb	chrnd	0.00331503641791178
13082	hivep2b	kcnh4a	0.00331491895587866
15548	hp1bp3	si:ch211-126j24.1	0.0033148037317428
32799	junba	si:dkey-192j17.1	0.00331458802473698
42364	fosaa	grik4	0.00331456703189327
13083	si:dkey-18a10.3	trpm1b	0.00331455083926222
39859	zfr	cacna1aa	0.00331439369795633
22896	hsf2	vdac2	0.00331413317444906
27718	ash1l	cbarpb	0.00331402575520784
32800	rad23b	kcna2b	0.00331391765533723
44912	hmga1b	kcnk2b	0.00331372327354468
25414	hmga1b	kcnj11	0.00331372058176561
20463	zgc:103508	vdac1	0.00331362362527051
15549	hmgn3	mcoln1a	0.003313499729353
2840	irf2bp2b	kcng2	0.00331348164306154
39860	cers4b	tmem38a	0.0033133492401944
44913	fosl1a	tmem63ba	0.00331320620074212
18032	atf5b	hvcn1	0.00331313461363539
7903	pax2a	trpc4a	0.00331298073568465
39861	bhlhe40	pkd2	0.00331293779441537
18033	nr4a3	kcnh6a	0.00331288751050795
13084	puf60b	hcn2b	0.00331278189531735
37230	klf6a	tmem266	0.00331251580505414
18034	taf12	mcoln1b	0.00331225805728063
47523	edf1	rims3	0.00331213840296305
5431	rabgef1	kcnq5b	0.00331207078748767
34985	id1	si:dkey-201i6.2	0.00331204277244127
47524	nono	kcnd1	0.00331193414418431
37231	top1	piezo2a.2	0.00331188626720001
25415	gata2a	itpr3	0.00331176961155304
50087	tardbpl	ryr1a	0.00331173086487596
27719	znf143b	cbarpb	0.00331139959415967
55183	rybpa	si:dkey-43k4.5	0.00331112649551168
52693	rxrgb	tpcn2	0.00331088458925976
30392	top2b	kcna1b	0.00331064595149043
55184	wbp2nl	gabra5	0.00331037071191066
52694	purba	ryr3	0.00331012980804926
52695	tox3	ryr3	0.00331006707890228
42365	hnrpkl	kcnc3b	0.00331000406147488
10421	ets2	clic4	0.0033099500126
22897	si:ch211-262e15.1	cacng5a	0.00330990003864296
42366	edf1	rims1a	0.00330975890496942
44914	irf2bp2b	kcnk2b	0.00330967969560738
55185	polr2l	kcnj14	0.00330967621035482
32801	safb	pacs1a	0.00330939717132596
47525	top1	kcnd1	0.00330934427740693
18035	hmg20a	gria1a	0.00330931058705783
541	pknox1.2	stac	0.00330910682832393
2841	hes6	tpte	0.00330909177154136
13085	lef1	kcnh4a	0.00330903052152763
542	tardbpl	kcnc1a	0.00330898740770496
32802	irf2bp2b	gabra3	0.00330847929641962
55186	id4	pde4ba	0.00330796518128256
30393	gtf2f2a	kcnj11l	0.00330792085673674
25416	irf2bp2b	cacng7a	0.00330786479350374
7904	snapc1b	kcnh1a	0.00330773483237519
30394	si:ch73-302a13.2	kcna1b	0.00330759825498725
10422	tfap2a	kcnh3	0.00330736865959819
20464	rpa3	itpr1a	0.00330718008605608
34986	tcf3b	kcna4	0.00330689044778416
52696	puf60b	tpcn2	0.00330654937042915
543	irf2bp2a	anxa6	0.00330651772684269
39862	puf60b	kcnc3a	0.00330632002065674
2842	zfhx4	cacna1fb	0.00330608813240702
37232	zfhx4	gabrb3	0.00330608672954095
47526	rfxap	rims3	0.00330594974640024
30395	nfybb	cacng7b	0.00330574555539889
10423	bcl11aa	glra3	0.00330561188799892
7905	cers4b	grin2db	0.00330542855233244
20465	isl1	nalcn	0.00330506167037014
13086	klf6a	hcn2b	0.00330499206732443
7906	stat2	scn4ab	0.00330490219283096
42367	tnrc18	grik4	0.00330480314096372
44915	pds5b	chrna7	0.00330417122965804
10424	hlfb	scn8aa	0.00330413202623005
18036	supt3h	cacng3a	0.00330405611488112
44916	hsf2	gabrg1	0.00330396580630094
55187	irf2bp2a	grid1a	0.00330396037636645
2843	xrcc1	grin2cb	0.00330384842680204
7907	fosl1a	glra1	0.00330356878139686
39863	smad2	tmem38a	0.00330353660880034
2844	taf12	gabrz	0.00330341009658818
39864	safb	tmem38a	0.00330337571751462
39865	carm1	kcnj8	0.00330267240412307
27720	zfr	gabrb1	0.00330264258002073
52697	ddit3	kcnq3	0.00330250911427714
55188	hmga1b	grid1a	0.00330222291472197
39866	pds5b	kcnj8	0.00330212697265989
18037	znf395b	gria1a	0.00330199292143572
22898	polr2f	vdac2	0.00330190074036633
37233	junbb	asic4b	0.00330167457139295
25417	tox2	p2rx4a	0.00330144043203685
47527	isl1	chrnb1	0.00330143458522909
52698	tardbpl	cacna1ea	0.00330125845890566
50088	klf6a	kcnq2b	0.00330113120262682
44917	polr2j	kcnk2b	0.00330102277767367
32803	esrra	kcnj12a	0.00330087339435455
47528	six3a	chrnb1	0.00330086096491251
52699	purba	cacna1ea	0.00330086080755959
25418	klf6a	vdac3	0.00330081400533677
52700	rad23b	tpcn2	0.00330073115270872
22899	si:ch211-262e15.1	cx43	0.0033007283436176
30396	mych	gria3b	0.00330061252005941
34987	si:ch211-261d7.6	kcna4	0.00330052222460925
27721	foxp2	gabrb1	0.00330026952476207
52701	hnrnpub	chrnb3b	0.00330016961299423
10425	atf3	trpc6a	0.00330016860653116
18038	irf1b	mcoln1b	0.00330007643121873
50089	tefb	cacna1da	0.00329999398259915
25419	etv5a	si:dkey-15b23.3	0.00329998785020612
39867	mycb	gabrb4	0.00329996259519698
27722	top1	asic4a	0.00329983517357163
544	mef2aa	anxa6	0.0032998116783562
50090	safb	cacna1da	0.00329980293241844
10426	egr3	cacna1hb	0.00329956072297586
2845	mef2aa	kcng2	0.00329907782672849
2846	irf1b	kcnq5a	0.0032990209918855
15550	per1a	si:ch211-126j24.1	0.00329891681336579
5432	hlfb	clic1	0.00329889869654231
34988	stat1a	kcna4	0.00329883296235395
30397	nono	gria3b	0.00329881905996281
7908	id1	kcnh1a	0.00329865839079499
13087	nr1d1	scn8ab	0.00329847776760864
545	smad2	kcnc1a	0.00329845238415814
50091	supt6h	grin2aa	0.00329838075396189
22900	irf2bp2a	si:ch73-390b10.2	0.0032983606935517
18039	cxxc5a	kcnh6a	0.00329823413897398
13088	polr2f	glra4b	0.00329818495656815
13089	tox2	lrrc8aa	0.00329790621777468
37234	dlx5a	chrna2a	0.00329787568789032
5433	sub1a	kcnq5b	0.00329787374120794
50092	fosaa	gabrr1	0.00329763072415588
7909	dnajc1	scn4ab	0.00329762807256969
25420	foxn2b	p2rx4a	0.00329754801232143
27723	per1a	piezo1	0.003297509598458
52702	btbd11a	tpcn2	0.00329733578574288
13090	hmx2	glra4b	0.00329714360779371
27724	tshz1	grid2	0.00329710377194102
52703	raraa	kcnq3	0.00329683483135327
18040	irf2bp2a	cngb3.1	0.00329679087563327
25421	id4	cacng7a	0.00329639378957051
42368	hsf2	kcnc3b	0.00329586283678384
10427	jmjd1cb	clic4	0.0032958358498884
18041	zbtb18	mcoln1b	0.00329582626295306
22901	hivep1	itpr1b	0.00329519325690225
22902	pin4	vdac2	0.00329515209747401
18042	bhlhe40	si:ch211-251b21.1	0.00329511239486084
52704	arid4a	gabrr3b	0.0032950933698566
25422	polr2f	vdac3	0.00329507625269287
546	esrra	kcnj2a	0.00329502573972512
30398	pin4	cacng7b	0.00329490327254521
10428	hes6	scn8aa	0.00329421982665491
55189	creb3l3l	pde4ba	0.0032941807349519
10429	zfand5b	scn8aa	0.00329399137410299
18043	zbtb4	gria1a	0.00329393714863851
47529	polr2gl	gabrg2	0.00329367403236519
5434	arid1aa	clic1	0.00329366692137029
47530	ash1l	tmem63c	0.00329319121891146
5435	hbp1	kcng4b	0.00329308477174756
37235	nr1d1	kcnj3b	0.00329307718269417
18044	id4	cacng3a	0.00329304132497703
52705	rtf1	ryr3	0.00329283723597289
13091	nono	hcn2b	0.00329279465270793
25423	cux1b	p2rx4a	0.00329271840327343
22903	hlfb	si:ch73-390b10.2	0.00329260463401485
27725	rfxap	cbarpb	0.00329248791986813
50093	tfap2d	cacna1da	0.00329242075192005
37236	lhx5	chrna2a	0.00329236542745229
34989	creb3l2	pacs2	0.00329229447713043
47531	fosl1a	gabrg2	0.00329227998703622
39868	id4	tmem38a	0.00329209840134473
42369	tox3	kcnj9	0.00329188444126786
47532	zfr	grin1b	0.00329175195597925
2847	hlfb	tpte	0.00329168032737772
52706	edf1	kcnf1b	0.00329152098453467
50094	smad2	cacna1da	0.00329150781371057
37237	etv5a	kcnj3b	0.00329147981765506
42370	jund	grik4	0.00329146772714248
25424	tox2	vdac3	0.00329142138828852
55190	id2a	calhm1	0.00329141021769125
44918	smarcc2	cacna1ba	0.0032913942823744
2848	nfe2l2a	grin2cb	0.00329134495637691
547	safb	kcnj2a	0.00329130803404903
32804	rbmx	si:dkey-192j17.1	0.00329128823673488
27726	puf60b	kcnc1b	0.00329120315877043
2849	taf12	cacna1fb	0.00329108211407218
32805	junbb	gabra3	0.00329092676872486
18045	taf13	cacng3a	0.00329078942243401
10430	bhlhe40	kcnh3	0.00329053861849402
52707	hmga1b	kcnf1b	0.00329050535322603
13092	elk3	trpm1b	0.00329044020339576
18046	nfybb	kcnh6a	0.00329043163108987
44919	tardbpl	rims1b	0.00329007918965745
13093	top1	hcn2b	0.00328992667157823
50095	hif1ab	grin2aa	0.00328991663342272
5436	zfhx4	trpc1	0.00328948296420638
27727	safb	kcnj3a	0.00328942095136235
44920	zgc:103508	chrna7	0.0032893999660199
42371	polr2l	kcnc3b	0.00328939331598385
30399	nfyal	cacng7b	0.00328938235620027
47533	etv5a	cacna1c	0.00328929148018458
18047	jdp2b	cacng3a	0.0032892293237447
50096	si:ch211-262e15.1	gabrr1	0.00328919894114061
2850	safb	tpte	0.00328904789312172
44921	klf6a	rims1b	0.00328903085681314
13094	smad2	cnga3a	0.00328883063185435
39869	nfybb	chrna2b	0.00328870772810426
20466	top1	vdac1	0.00328870295820382
30400	sub1b	kcna1b	0.00328867511025579
548	c1d	anxa6	0.00328858926105404
30401	helz	kcna1b	0.00328857109017242
47534	top1	kcnma1a	0.00328851898043677
34990	sox9a	pacs2	0.00328847329588428
39870	tbx2a	kcnj8	0.00328845667794783
47535	hsf2	cacna1c	0.0032883279108598
50097	foxo3b	kcnd2	0.00328820670490457
32806	si:ch211-161h7.4	kcna2b	0.00328800119385704
30402	gtf2b	kcnj11l	0.00328779937710277
37238	hnrnpub	piezo2a.2	0.00328777091303321
7910	rybpa	lrrc38a	0.00328760330407082
20467	pax2a	itpr1a	0.00328756588037535
30403	ash2l	zgc:56235	0.00328752465505065
15551	junbb	glrbb	0.00328744403643793
50098	zfr	chrnb3a	0.00328688152926617
18048	bach1b	cngb3.1	0.00328671150613652
5437	tox	grin2da	0.003286703891199
39871	hmg20a	gabrb4	0.00328669432880951
18049	hnrpkl	mcoln1b	0.00328661814778768
55191	klf2a	pde4ba	0.0032862477585054
50099	hnrpkl	cacna1da	0.00328591295155388
32807	myt1b	si:dkey-192j17.1	0.0032858683365875
25425	rad21a	p2rx4a	0.00328549341684721
2851	nfe2l2a	chrnd	0.00328539369575294
47536	fosaa	tmem63c	0.00328534845682651
55192	fosaa	gabra5	0.00328524194463209
5438	lmx1al	gja5a	0.00328514474058929
20468	tox3	nalcn	0.00328500329075489
30404	mybl2a	p2rx8	0.00328467013811149
18050	etv5a	unc80	0.00328463988169424
55193	ssrp1b	calhm1	0.00328434575428368
15552	klf6a	glrbb	0.00328432997241558
10431	nr4a3	lrrc38b	0.00328430386740669
37239	si:ch211-103n10.5	piezo2a.2	0.00328421201989335
13095	tial1	glra4b	0.00328408667356984
18051	si:ch211-262e15.1	cngb3.1	0.00328373085510167
37240	parp1	piezo2a.2	0.00328372233285288
44922	smarcb1b	kcnk2b	0.00328350740730023
44923	esrra	gabrg1	0.00328347494640489
2852	hmg20a	scn12aa	0.00328338485220631
30405	tgif1	cacng7b	0.00328336878553625
37241	smad5	chrna2a	0.00328334915537351
55194	nkx2.4b	kcnj14	0.00328328987595681
13096	tmpob	glra4b	0.00328328034244868
50100	rybpa	gabrr1	0.00328293226986553
10432	klf6a	lrrc38b	0.00328275981817015
20469	sub1b	kcnh7	0.00328262640038854
34991	tefb	pacs2	0.00328261302050093
37242	bcl11aa	kcnc2	0.00328257160153372
13097	rfxap	hcn2b	0.00328256176937807
18052	nono	unc80	0.0032825440994663
20470	hist2h2l	gria1b	0.00328254160829789
47537	hsf2	kcnma1a	0.00328240993916322
32808	polr2l	kcnj12a	0.00328233265437667
30406	nfybb	zgc:56235	0.00328211765842488
13098	hif1ab	kcnh4a	0.00328208809849261
32809	top1	gabra3	0.00328198351312808
549	tbpl1	gabra6b	0.00328168346056041
44924	tox3	cacna1ba	0.0032813469605766
550	nr1d1	kcnc1a	0.00328129727866837
47538	top1	chrnb1	0.00328128375136868
25426	polr2f	kcnj11	0.00328121752039173
42372	fosaa	rims1a	0.00328105433947374
25427	creb1b	si:dkey-15b23.3	0.00328091082461541
13099	kat6b	cacna1sb	0.00328088475144643
30407	safb	zgc:56235	0.00328050419735734
18053	ebf3a	cacng3a	0.00328043332122581
551	hmga1b	grid1b	0.00328021406809223
7911	hif1ab	lrrc38a	0.00328020527841874
15553	smad2	glrbb	0.0032798571721211
55195	hist2h2l	kcnj14	0.00327981045770022
50101	taf3	ryr1a	0.00327914403747754
552	nr1d1	grid1b	0.00327905744914083
15554	irf3	mcoln1a	0.0032784932684498
39872	ep400	kcnj8	0.00327846666625985
553	polr2d	kcnj2a	0.00327845781866461
25428	tcf7l2	p2rx4a	0.00327826126510637
18054	polr2f	gria1a	0.00327819692604709
30408	polr2gl	kcna1b	0.00327796437841603
5439	wbp2	clic1	0.00327794301677273
7912	zfr	cacna1ha	0.00327784194070777
20471	bcl11aa	cacng4b	0.00327774215428609
20472	myca	cngb3.2	0.00327768238750943
25429	junbb	p2rx4a	0.00327760790118517
22904	myca	kcnj10a	0.00327760265104592
52708	hmgn3	kcnq3	0.00327741139479725
55196	stat6	si:dkey-43k4.5	0.00327729698173694
32810	hnrpkl	gabra3	0.00327729393000338
18055	nfybb	unc80	0.00327724916358436
27728	hnrnpub	gabrb1	0.00327714825732033
25430	smad2	itpr3	0.00327709522786554
2853	nfybb	kcng2	0.0032769856737594
15555	cdk12	cnga4	0.00327694374259172
27729	si:ch211-153j24.3	grid2	0.00327691204835048
22905	mef2aa	itpr1b	0.00327686040433751
5440	mycb	gja5a	0.0032763924952161
50102	fosl1a	chrnb3a	0.00327624828789194
5441	aptx	gja5a	0.00327610059739744
2854	hif1ab	kcnq5a	0.00327585020514993
15556	znf148	cnga4	0.00327568685499987
32811	rad23b	si:dkey-192j17.1	0.0032754906204171
50103	tox3	kcnq2b	0.0032754709960678
44925	zgc:103508	grik5	0.00327532663660847
44926	hmgb2a	tmem63ba	0.00327532135000019
30409	top1	p2rx8	0.00327520703027635
30410	hmx2	kcna1b	0.00327461876079398
39873	safb	gabrb4	0.00327456855161172
32812	upf1	si:dkey-192j17.1	0.00327450732974193
25431	hsf2	kcnj11	0.003274505394967
2855	taf12	grin2cb	0.00327446715300523
30411	rev1	cacng7b	0.00327438612012719
34992	nfyal	pacs2	0.00327416908008028
44927	taf12	kcnk2b	0.00327414849830375
7913	nono	lrrc38a	0.00327410130880668
554	sub1a	gabra6b	0.00327389400688888
555	shox2	gabra6b	0.00327359936117959
18056	otx2a	hvcn1	0.00327352727693307
37243	nr4a3	gabrb3	0.00327271751267598
20473	zfhx4	kcnh7	0.0032722160649601
52709	per1a	kcnf1b	0.0032718539345707
39874	nr2f6b	kcnj8	0.00327158301418778
22906	irf2bp2b	gria2b	0.00327098503853051
22907	ddit3	p2rx3b	0.00327086936259622
30412	hsf2	zgc:56235	0.00327067841129965
22908	pax2a	itpr1b	0.00327063979508216
39875	hnrpkl	cacna1aa	0.0032703522317939
7914	etv5a	grin2db	0.00327025003588739
50104	sall2	cacna1da	0.0032701643101352
47539	ilf2	tmem63c	0.00327002780246701
22909	hmgb1a	cx43	0.00326949470213315
2856	nono	chrnd	0.00326947233547577
5442	nhej1	kcnq5b	0.00326917421910654
44928	rybpa	kcnc4	0.00326906495702435
55197	myca	grid1a	0.00326892852397248
50105	isl1	ryr1a	0.00326876278994833
39876	cdc5l	kcnc3a	0.00326817455778163
7915	irf2bp2a	grin2db	0.00326810598892411
5443	rad23b	grin2da	0.0032678377013031
47540	nono	grin1b	0.00326776145601611
52710	bcl11aa	chrnb3b	0.00326772779227251
42373	irf2bp2b	kcnc3b	0.00326756655113086
5444	edf1	scn1lab	0.00326747582772068
44929	hist2h2l	cacna1ba	0.0032673254582213
44930	supt6h	grik5	0.00326718889068314
52711	nr4a3	kcnq3	0.00326711051005277
10433	hnrnpub	clic4	0.00326670188593885
18057	kdm5bb	mcoln1b	0.00326660883976118
27730	hmgb2a	kcnc1b	0.00326643658585013
20474	nono	gria1b	0.00326640697967492
55198	ssrp1b	kcnb2	0.00326637516606582
22910	rnf10	cacng5a	0.00326630666636069
55199	hnrpkl	grid1a	0.00326618295317834
52712	rbmx	tpcn2	0.00326605697467679
556	id4	stac	0.00326604294290987
55200	per1b	si:dkey-43k4.5	0.00326599614175204
52713	hnrpkl	kcnf1b	0.00326594452176329
27731	hsf2	asic4a	0.00326558894278123
42374	pou3f3a	gabrd	0.0032655591721439
13100	esr1	cacna1sb	0.00326531964866245
30413	spty2d1	si:dkey-183j2.10	0.00326531351277324
15557	kdm6bb	hcn4l	0.00326520439822386
557	hp1bp3	calhm5.2	0.00326492334172116
2857	tomm20a	grin2cb	0.00326490857474729
44931	hist2h2l	gabrg1	0.00326469227241161
15558	myt1la	mcoln1a	0.00326453028465174
2858	xbp1	gabrz	0.00326408502163946
15559	smad2	hcn4l	0.00326393445884693
20475	hnrnpk	kcnh7	0.00326390602545467
34993	mef2aa	si:dkey-201i6.2	0.00326371422582312
50106	smad2	tpcn1	0.00326363128770093
15560	nono	glrbb	0.00326352905729387
39877	nfybb	grik1b	0.003263442767257
27732	hnrnpub	kcnj3a	0.00326331640557999
37244	atf5a	kcnj3b	0.00326327515580477
50107	mycb	chrnb3a	0.00326321018637414
18058	gtf2b	mcoln1b	0.00326313028418819
10434	top1	clic4	0.00326306641082996
25432	hnrnpk	kcnj11	0.00326293896420879
50108	puf60b	kcnd2	0.00326292437093082
50109	hsf2	kcnq2b	0.00326282385496897
2859	top1	scn12aa	0.00326260585022524
5445	zfr	clic1	0.00326249907343574
55201	zbtb16b	calhm1	0.00326245811726988
20476	recql	si:ch211-39a7.1	0.00326201728049981
52714	tcf7l2	chrnb3b	0.00326185787108316
2860	tcf3b	grin2cb	0.00326179637558711
30414	atf2	si:dkey-183j2.10	0.0032616950357279
50110	si:ch211-153j24.3	kcnd2	0.00326157689523663
7916	ets2	glra1	0.00326140462641373
13101	mycb	hcn2b	0.0032612725822886
558	si:rp71-79p20.2	kcnj2a	0.00326122261703589
52715	bcl11aa	gabrr3b	0.00326117081943323
44932	polr2gl	kcnk2b	0.00326114422288397
30415	hnrnpk	gria3b	0.00326098340321349
47541	rnf10	kcnd1	0.00326072369920025
37245	hlfb	tmem266	0.00326060001615976
34994	wbp2nl	gria4b	0.00326058121957958
30416	nr1d1	kcnj11l	0.00326040248399222
37246	nr4a3	tmem266	0.00326013797559792
22911	zfhx4	gria2b	0.00325997629261512
52716	taf12	cacna1ea	0.00325987827461702
7917	dlx5a	trpc4a	0.00325966569168227
34995	irf2bp2a	si:dkey-201i6.2	0.00325953032425997
34996	etv5a	gabra4	0.00325937114777161
27733	wbp2nl	cbarpb	0.00325921929827362
37247	hp1bp3	asic4b	0.00325912149545385
50111	mef2aa	cacna1da	0.00325909437448174
37248	polr2j	gabrb3	0.00325903446924218
52717	tfcp2	gabrr3b	0.00325897131447355
10435	tardbpl	glra3	0.0032586916875388
55202	tmpob	si:dkey-43k4.5	0.00325864183445646
15561	hmga1b	hcn4l	0.00325860968981641
27734	si:dkey-18a10.3	piezo1	0.00325847812611502
52718	safb	kcnq3	0.00325832102662066
37249	etv5a	grik1a	0.00325827090856113
7918	esrra	kcnh1a	0.00325789183527304
7919	tardbpl	glra1	0.00325774852684087
15562	foxo3b	hcn4l	0.00325771151601412
18059	cxxc1a	kcnh6a	0.00325768048330887
34997	nr2c2	kcna4	0.00325753079999648
10436	zfhx4	scn8aa	0.00325737310733582
7920	carm1	trpc4a	0.00325731582202462
44933	irf2bp2a	rims1b	0.00325717306077638
27735	mych	tmc8	0.00325707499248215
34998	kdm1a	cacng8b	0.00325699242977859
39878	wbp2nl	grik1b	0.00325699068241871
37250	fosl1a	grik1a	0.00325692270180226
30417	shox	zgc:56235	0.00325681811110557
37251	hmga1b	gabrb3	0.00325663839526624
22912	nfybb	cacng5a	0.0032566297837469
13102	lhx9	trpm1b	0.00325578352809147
47542	hmga1b	kcnd1	0.00325577551076583
18060	irf2bp2b	unc80	0.00325576931410101
15563	pou2f2a	hcn4l	0.00325568840155408
27736	esrra	piezo1	0.00325566653662674
7921	tcf7l1b	scn4ab	0.00325563509268164
559	smarca2	gabra6b	0.00325541332035588
27737	ets2	asic4a	0.00325527461061782
39879	sox13	pkd2	0.00325525835727507
27738	mycb	cbarpb	0.00325522937097233
50112	zfhx4	chrnb3a	0.00325517124521973
2861	esrra	cacna1fb	0.00325469816534954
7922	nr4a3	cacna1ha	0.00325455782832508
25433	tshz1	kcnj11	0.00325445380366794
30418	rad21a	kcnj11l	0.00325444851997385
44934	top2b	cacna1ba	0.00325431705980724
25434	gabpb2a	si:dkey-15b23.3	0.00325423126290235
50113	rel	ryr1a	0.00325422964064245
39880	tial1	kcnj8	0.00325392772041709
32813	puf60b	gabra3	0.00325383102262902
25435	klf6a	cacng7a	0.00325378576214484
37252	lhx5	grik1a	0.00325369384680313
50114	nono	kcnq2b	0.00325353266751395
18061	bhlhe41	cacng3a	0.0032533958517148
44935	id1	grik5	0.00325331172119241
7923	polr2j	cacna1ha	0.0032530461791916
55203	purba	si:dkey-43k4.5	0.00325302691480924
15564	hif1ab	si:ch211-126j24.1	0.00325264746645346
13103	nr0b1	cnga3a	0.00325243243837216
10437	smg7	kcnh3	0.00325229592104692
20477	rnf10	nalcn	0.00325207381247565
52719	gtf2f2a	cacna1ea	0.00325201028561402
37253	edf1	kcnc2	0.00325168917147275
34999	shox	kcna4	0.00325166025148567
13104	junbb	glra4b	0.00325144808860234
27739	hopx	piezo1	0.00325122053646759
32814	pdcd5	kcnj12a	0.00325110346209537
22913	nr4a2b	kcnj10a	0.00325103859587288
42375	zgpat	chrna6	0.00325075046495858
37254	hipk2	chrna2a	0.00325071084605106
32815	hif1ab	kcnj12a	0.00325042765237525
2862	nr1d4b	chrnd	0.00325030295273366
35000	pax2a	kcna4	0.00325006283896816
18062	hnrnpk	hvcn1	0.00325005769157446
39881	nr4a3	tmem38a	0.00324991398361476
2863	taf12	scn12aa	0.00324980924410324
44936	mycb	grik5	0.00324939818545719
13105	hlfb	trpm1b	0.00324930979754271
42376	nr1d1	kcnj9	0.00324853678529939
52720	tshz1	kcnq3	0.00324846696868438
22914	hnrnpub	cacng5a	0.00324839750368259
55204	pou3f3a	grid1a	0.00324832248448205
47543	foxn2b	cacna1c	0.00324821094725524
5446	tial1	trpc1	0.00324817433375144
30419	si:ch211-153j24.3	gria3b	0.00324816150740474
44937	nono	rims1b	0.0032480673534697
20478	fosl2	si:ch211-39a7.1	0.00324801629278928
20479	hnrnpk	cacng4b	0.00324800784496092
30420	hmga1b	gabra2a	0.0032479441403833
25436	nr4a3	cacng7a	0.00324789849548781
44938	helz	chrna7	0.00324771032254344
50115	rnf10	ryr1a	0.00324770626007489
44939	rabgef1	grik5	0.00324757093983246
47544	hnrpkl	rims3	0.00324755944908642
27740	junbb	cbarpb	0.00324707132366406
42377	uncx4.1	grik4	0.00324700298973986
22915	klf6a	itpr1b	0.00324670765001447
47545	foxo3b	kcnma1a	0.00324656615777306
42378	poldip2	cacna1ab	0.00324656143267092
47546	hnrnpabb	chrnb1	0.00324645196021765
30421	lef1	cacng7b	0.00324611775810054
5447	elmsan1b	kcng4b	0.00324599399142834
13106	nr4a3	lrrc8aa	0.0032459450513097
52721	cxxc1a	gabrr3b	0.00324587970638934
7924	gata3	glra1	0.0032456572251666
25437	fosl1a	gabra1	0.00324558563014975
52722	smad2	kcnf1b	0.00324534463043562
50116	lmx1al	kcnd2	0.00324458505935589
13107	hnrnpub	lrrc8aa	0.00324449646406942
39882	top1	tmem38a	0.00324447811897413
55205	pias4a	calhm1	0.00324445350383109
50117	creb3l3l	ryr1a	0.00324417409026936
27741	hist2h2l	grid2	0.00324396874641559
47547	nr2f2	tmem63c	0.00324377076226739
32816	klf6a	gabra3	0.00324375480520234
15565	sap30l	trpm4a	0.00324369686045613
42379	mycb	grik4	0.00324359757810552
30422	poldip2	si:dkey-183j2.10	0.00324340006709051
35001	mycb	pacs2	0.00324338218623913
20480	rfc5	itpr1a	0.00324327164352013
35002	rnf10	gria4b	0.00324325372994247
47548	tox3	rims3	0.003243168743085
5448	tmpob	kcnq5b	0.00324307129029481
42380	polr2j	cacna1ab	0.00324301722525331
20481	nono	cacng4b	0.00324281458053749
10438	pin4	lrrc38b	0.00324279627414467
25438	mbd5	kcnj11	0.00324279414892586
22916	gtf2f2a	vdac2	0.00324261458163501
18063	lcor	kcnh6a	0.00324229678185023
18064	uncx4.1	kcnh6a	0.00324225082965502
13108	hif1ab	lrrc8aa	0.00324221548571326
20482	nfybb	vdac1	0.00324216981080702
37255	hnrnpk	gabrb3	0.00324202266380699
55206	smg7	kcnj14	0.00324202256451365
39883	tox	grik1b	0.0032419678867992
13109	zgc:103508	cnga3a	0.00324175333181573
55207	tox3	kcnj14	0.00324129637485364
44940	isl1	chrna7	0.00324124444478998
50118	polr2f	chrnb3a	0.00324122866193729
30423	hmgn3	si:dkey-183j2.10	0.00324122035101111
32817	smad2	gabra3	0.00324095808069421
32818	fosl1a	kcnj12a	0.00324035055784468
560	nr4a3	kcnc1a	0.00324017866759565
20483	si:ch211-262e15.1	cacng4b	0.00324005969589574
561	dnajc2	kcnj2a	0.00323974829637946
7925	rybpa	kcnh1a	0.003239436096457
22917	nono	si:ch73-390b10.2	0.00323941981810512
25439	jdp2a	gria3a	0.00323937373049812
7926	ets2	clic2	0.00323923631546184
37256	top1	kcnc2	0.00323895502704061
7927	rfxap	cacna1ha	0.00323894987670582
32819	gtf2f2a	kcna2b	0.00323852205708187
50119	hist2h2l	kcnq2b	0.00323841132658497
10439	hlfb	clic4	0.00323840569935393
13110	nr2f1a	cacna1sb	0.00323834058120863
52723	rnf10	cacna1ea	0.00323831037469964
27742	otpb	gabrb1	0.00323827555517047
22918	fosaa	itpr1b	0.00323818606464806
10440	her6	trpc6a	0.00323814028040877
30424	puf60b	cacng7b	0.00323813481018911
47549	pds5b	cacna1c	0.00323812588603939
15566	polh	trpm4a	0.00323802369760525
562	hsf2	kcnc1a	0.00323794771212113
47550	hist2h2l	tmem63c	0.00323772976296866
37257	tardbpl	tmem266	0.00323766525930644
32820	dnajc2	si:dkey-192j17.1	0.00323765722201554
25440	pou3f3a	kcnj11	0.00323759346820505
22919	top1	itpr1b	0.00323752048506972
39884	si:dkey-18a10.3	pkd2	0.00323751490639901
39885	hbp1	kcnj8	0.0032374335674463
15567	dlx5a	mcoln1a	0.00323716268985056
18065	pou3f3a	unc80	0.00323695551298798
10441	polr2j	scn8aa	0.00323673652942985
18066	xbp1	si:ch211-251b21.1	0.00323663599769702
32821	si:ch211-154o6.2	kcna2b	0.00323640179232592
47551	polr2j	grin1b	0.0032362571517843
30425	rfc2	kcna1b	0.00323616675727105
2864	upf1	grin2cb	0.00323611470950838
22920	junbb	si:ch73-390b10.2	0.00323601609319912
42381	safb	rims1a	0.00323599998437179
7928	mycb	grin2db	0.00323590029074702
5449	bcl11aa	cacna1g	0.00323587677580474
47552	hsf2	grin1b	0.00323576815372076
30426	purba	p2rx8	0.00323539311799783
55208	hmgn3	calhm1	0.00323536286609134
2865	gtf2b	chrnd	0.00323534705631395
22921	smad2	si:ch73-390b10.2	0.00323492272198128
32822	cicb	kcna2b	0.00323460713348144
22922	si:ch211-262e15.1	si:ch73-390b10.2	0.00323456063047681
2866	polr2d	cacna1fb	0.00323450171342585
52724	rad1	ryr3	0.00323445190999611
18067	etv5a	kcnh6a	0.00323440630515049
27743	puf60b	grid2	0.00323419126381516
5450	tefb	clic1	0.0032341014287715
39886	tbx15	pkd2	0.00323380826184467
15568	kdm6al	mcoln1a	0.00323373138868064
55209	top1	gabra5	0.00323325448127373
10442	ilf2	lrrc38b	0.00323295874909931
25441	zgc:103508	vdac3	0.00323276270097126
10443	hmx2	trpc6a	0.00323255610820582
15569	per1a	cacng1a	0.00323252520902051
44941	mef2cb	cacna1ba	0.00323248233520271
47553	creb3l3l	gabrg2	0.00323208927753355
42382	ighmbp2	grik4	0.00323202358059567
5451	hmx2	kcnq5b	0.00323190487130942
15570	top1	kcnh5a	0.00323172081722744
39887	si:ch211-173p18.3	pkd2	0.00323167824652147
22923	phf21ab	itpr1b	0.00323113405818802
47554	kdm2ba	chrnb1	0.00323100653512948
42383	myclb	kcnj9	0.00323092878316435
2867	tox	gabrz	0.00323089883787646
35003	junbb	gria4b	0.00323084914421608
15571	per1a	kcnh5a	0.0032307511119816
2868	puf60b	kcng2	0.00323074469804905
32823	zfand5b	kcnj12a	0.00323071332994349
55210	bcl11aa	kcnb2	0.00323070791207505
5452	gtf2b	gja5a	0.00323015576562548
20484	tardbpl	cacng4b	0.00322999117780892
18068	edf1	kcnh6a	0.00322983138290928
50120	zzz3	tpcn1	0.00322938692730619
32824	klf2a	gabra3	0.00322934971126199
2869	mysm1	scn12aa	0.00322927102936176
7929	zmym2	kcnh1a	0.00322877490000221
44942	myclb	cacna1ba	0.00322863617241709
30427	fli1b	si:dkey-183j2.10	0.00322841328924202
55211	cxxc5a	kcnb2	0.0032282756318966
50121	irf2bp2a	kcnq2b	0.00322816379284637
55212	safb	gabra5	0.00322811024767859
27744	tardbpl	gabrb1	0.00322799578319437
32825	polr2f	gria4a	0.0032277287393958
50122	polr2j	gabrr1	0.00322769019719745
39888	fosaa	chrna2b	0.00322754548805371
39889	egr3	tmem38a	0.00322751291574873
13111	ddit3	kcnh4a	0.00322750868388193
10444	klf6a	glra3	0.00322745643341557
25442	rfxap	gabra1	0.00322699169154699
50123	spi1b	ryr1a	0.003226782864994
18069	pou3f3a	gria1a	0.00322653528780046
35004	atf5a	gria4b	0.00322649824169182
27745	ilf2	cbarpb	0.00322642205618305
15572	zmym2	hcn4l	0.00322636613492952
5453	recql	clic1	0.0032262175666016
7930	hnrpkl	grin2db	0.00322618703949705
22924	puf60b	gria2b	0.0032260390962558
52725	hnrnpk	gabrr3b	0.00322511705803135
52726	tmpob	cacna1ea	0.00322511360359067
39890	creb3l3l	tmem38a	0.00322502089490521
13112	rfxap	cnga3a	0.0032249937975229
25443	wbp2nl	gria3a	0.00322492874779452
563	lig1	stac	0.00322482480704138
37258	rybpa	asic4b	0.0032247397981802
5454	mef2aa	cacna1g	0.00322430359963563
10445	rybpa	glra3	0.00322426937305309
10446	smad2	glra3	0.00322374051001374
32826	cers4b	cacng8a	0.00322363992871172
50124	nfkb1	ryr1a	0.00322355747057368
18070	si:ch211-204c21.1	cngb3.1	0.00322350960972134
55213	hmgb1a	calhm1	0.00322342262802739
27746	hnrnpub	kcnc1b	0.00322340363670157
47555	zfhx4	kcnd1	0.003223216285057
52727	kdm1a	kcnq3	0.0032231159270242
30428	gtf2f2a	p2rx8	0.00322298704515656
32827	sox10	gria4a	0.00322294596920958
50125	upf1	gabrr1	0.00322263030542676
10447	puf60b	scn8aa	0.00322261302432069
15573	mych	mcoln1a	0.0032225679878404
2870	fosaa	kcnq5a	0.0032225502554995
18071	thap12a	kcnh6a	0.00322241548119299
55214	nono	calhm1	0.00322217185037458
22925	puf60b	kcnj10a	0.00322215759762474
35005	rabgef1	gabra4	0.00322211220994587
42384	id4	rims1a	0.00322196826749926
30429	bcl11aa	p2rx8	0.00322182641913948
25444	junbb	vdac3	0.00322173930444319
37259	six6b	kcnc2	0.00322137000480124
13113	nfybb	hcn2b	0.00322131905443558
2871	polr2j	gabrz	0.00322116752052811
22926	rnf10	kcnj10a	0.00322112444112441
15574	ash1l	cacng1a	0.00322111182194561
22927	hmgn3	kcnj10a	0.0032210803299189
39891	si:dkey-10f23.2	kcnc3a	0.0032210578976319
35006	spty2d1	si:dkey-201i6.2	0.00322099241768807
50126	nr2c2	grin2aa	0.00322076156935949
25445	rybpa	cacng7a	0.00322039850258277
10448	esrra	lrrc38b	0.00322034702464403
18072	nr2f6b	cacng3a	0.00322030252845119
13114	ssbp4	kcnh4a	0.00322023426121607
25446	zbtb18	kcnj11	0.00322013141597224
5455	polr2f	grin2da	0.00322006876393409
15575	wbp2nl	cacng1a	0.00321998829000895
39892	nfyal	cacna1aa	0.00321948090600565
30430	top1	cacng7b	0.00321946013818231
44943	hopx	chrna7	0.00321942699996284
15576	stat6	trpm4a	0.00321941777048614
20485	cdk13	itpr1a	0.003219312832649
25447	sfpq	gria3a	0.00321918671270409
35007	zgc:91944	gabra4	0.00321910477078474
39893	zfr	tmem38a	0.00321906863972323
10449	spty2d1	glra3	0.00321847289737446
15577	nr2c2	kcnh5a	0.00321845621287745
37260	isl1	gabrb3	0.00321825367785903
35008	smad5	pacs2	0.00321818145244756
44944	nono	gabrg1	0.00321797587297172
35009	polr2j	si:dkey-201i6.2	0.00321773252258051
7931	spty2d1	kcnh1a	0.00321772856686294
20486	hsf2	vdac1	0.00321748993440915
5456	nfybb	kcnq5b	0.00321736729203887
39894	meis2a	gabrb4	0.00321727532680091
18073	prkcbp1l	cacng3a	0.00321724348879101
25448	isl1	kcnj11	0.00321702133539399
18074	cxxc1a	cacng3a	0.00321695781217703
27747	tox3	piezo1	0.00321688005746684
25449	pitx2	gabra1	0.00321683603081409
39895	sde2	grik1b	0.00321665046112494
25450	dlx5a	gabra1	0.00321643837248892
13115	polr2d	cnga3a	0.00321631223100824
50127	hivep1	ryr1a	0.00321618493111006
22928	polr2k	itpr1b	0.00321605446301173
15578	creb1b	mcoln1a	0.00321604009633721
50128	tox	gabrr1	0.00321592337926882
52728	mycb	tpcn2	0.00321591145900656
27748	smad2	gabrb1	0.00321590968830177
15579	aebp2	mcoln1a	0.00321570427608395
44945	klf6a	gabrg1	0.00321561113114418
7932	nr1d1	glra1	0.00321536023132285
5457	per1a	kcng4b	0.003215289935504
37261	foxo3b	gabrb3	0.0032152321552228
50129	tomm20a	tpcn1	0.00321499075586385
13116	klf6a	trpm1b	0.00321490947298814
52729	rybpa	grin2ab	0.00321482318700189
30431	upf1	si:dkey-183j2.10	0.00321444133558359
50130	gtf2f2a	kcnq2b	0.00321408175763647
22929	isl1	cacng5a	0.00321391788043833
22930	id1	si:ch73-390b10.2	0.00321390409923028
47556	esrra	cacna1c	0.0032138414121546
13117	zfand5b	kcnh4a	0.00321372115276479
25451	etv1	cacng7a	0.00321365235373018
2872	id1	scn12aa	0.00321353087003509
25452	nono	gria3a	0.00321340546387451
37262	her9	piezo2a.2	0.00321330272547952
35010	tbx2b	kcnj13	0.00321327709153495
37263	bcl11aa	asic4b	0.00321316990052251
5458	zfand5b	trpc1	0.00321284656935001
2873	isl1	tpte	0.00321261399123777
39896	puf60b	gabrb4	0.00321257648349783
564	si:ch211-204c21.1	calhm5.2	0.00321248349459906
27749	fosl1a	kcnc1b	0.00321226840098353
52730	pparaa	kcnq3	0.00321213466416703
15580	fosl1a	trpm4a	0.00321206968877102
47557	hlfb	chrnb1	0.00321193626273486
22931	bcl11aa	gria2b	0.00321184730759491
18075	nr4a2b	hvcn1	0.00321169282806918
50131	polr2f	cacna1da	0.00321159250835111
20487	fosl1b	itpr1a	0.00321157332759094
5459	litaf	kcng4b	0.0032114949806097
52731	foxo3b	kcnq3	0.00321142886471568
18076	rnf10	kcnh6a	0.00321134166631977
20488	foxp2	si:ch211-39a7.1	0.00321112981115162
52732	nr4a3	grin2ab	0.00321111984101778
55215	ebf3a	grid1a	0.00321111615318374
13118	foxo3b	lrrc8aa	0.00321102459521346
27750	thrb	gabrb1	0.00321096342880166
25453	hp1bp3	si:dkey-15b23.3	0.00321077557692187
22932	tox3	vdac2	0.00321072961755293
52733	tardbpl	ryr3	0.00321058049557219
565	hes6	calhm5.2	0.00321031672801359
37264	ddit3	asic4b	0.00320994762322634
27751	mycb	grid2	0.00320981841208715
2874	wbp2nl	grin2cb	0.00320969917467922
18077	si:ch211-153j24.3	unc80	0.00320950115846758
566	klf6a	kcnc1a	0.0032094971408085
37265	ep400	kcnc2	0.00320932094505291
30432	hivep1	kcna1b	0.00320907457448515
39897	hnrpkl	gabrb4	0.00320900463871865
44946	mycb	rims1b	0.00320890676675948
567	hmx2	grid1b	0.00320876345930872
18078	foxn2b	kcnh6a	0.00320862727047591
7933	tox2	grin2db	0.00320848310397554
22933	top1	gria2b	0.00320838101457205
25454	puf60b	gria3a	0.00320820823152673
50132	her6	kcnd2	0.00320818909461222
52734	her15.1	ryr3	0.00320815620833862
15581	nono	cacng1a	0.00320813365700874
52735	dscc1	kcnq3	0.00320810435619632
39898	setbp1	pkd2	0.0032080832390984
568	si:ch211-262e15.1	anxa6	0.00320806061174788
13119	zfand5b	scn8ab	0.00320804849191363
37266	tial1	kcnc2	0.00320804254044352
25455	nr4a3	vdac3	0.00320800431122625
15582	prdm2a	cnga4	0.00320794144064453
52736	tox	grin2ab	0.00320764035338195
37267	hes6	asic4b	0.00320743426305364
35011	rreb1a	pacs2	0.00320693361000575
27752	rfxap	gabrb1	0.00320677912326229
5460	wbp2nl	kcnq5b	0.00320672956354977
44947	gtf2f2a	kcnc4	0.00320657343869533
42385	mef2aa	cacna1ab	0.00320652179330866
42386	etv2	chrna6	0.00320648885168707
10450	stat6	trpc6a	0.00320635269716886
13120	fosaa	hcn2b	0.00320628596526897
27753	hist2h2l	kcnc1b	0.00320624674128602
13121	esrrb	cnga3a	0.00320619972654597
37268	trim33	chrna2a	0.00320583978316959
15583	cux1b	hcn4l	0.00320566988536591
10451	safb	clic4	0.00320554158567574
22934	hif1ab	si:ch73-390b10.2	0.00320516866141768
50133	dlx6a	cacna1da	0.00320514637294157
27754	smad2	grid2	0.00320470265346661
13122	nr2f1a	lrrc8aa	0.00320469116577592
44948	smarcb1b	cacna1ba	0.0032046143349741
27755	nr1d1	cbarpb	0.00320442190223917
47558	tox2	kcnd1	0.00320429298105186
52737	rtf1	kcnq3	0.00320410675748641
44949	si:ch211-262e15.1	tmem63ba	0.00320380844256979
22935	rxrba	cx43	0.0032036347817537
47559	smad2	cacna1c	0.00320360857613269
15584	onecutl	hcn4l	0.0032035051263812
47560	rbbp8	chrnb1	0.00320346558090967
15585	ash2l	cnga4	0.00320332857091162
2875	safb	kcng2	0.0032029540006757
44950	hist2h2l	rims1b	0.00320287119977815
52738	top1	tpcn2	0.00320285956941322
10452	irf2bp2b	lrrc38b	0.00320275897921413
18079	tsn	mcoln1b	0.00320258578001601
44951	bcl11aa	cacna1ba	0.0032025811461982
35012	polr2j	gria4b	0.00320254449277773
55216	hmg20a	kcnj14	0.0032024619569369
30433	arid3a	cacng7b	0.00320241438509442
37269	esrra	grik1a	0.00320232492738379
15586	polr2l	mcoln1a	0.00320205528904328
32828	ets2	gria4a	0.00320190093191783
39899	nono	gabrb4	0.00320170131243355
15587	prim1	mcoln1a	0.00320157000766616
44952	hmga1b	tmem63ba	0.00320144825849254
47561	safb	gabrg2	0.00320128786122646
13123	hivep1	scn8ab	0.00320116001157947
15588	pcna	cacng1a	0.00320108920877187
37270	puf60b	grik1a	0.00320107515738562
5461	kdm6al	clic1	0.00320105666914839
30434	taf9	kcna1b	0.00320101869164451
30435	fbxl6	si:dkey-183j2.10	0.00320078439946401
5462	bcl11aa	clic1	0.00320067452468813
18080	esrra	unc80	0.00320047716687803
35013	si:dkey-18a10.3	gabra4	0.00320032208676101
20489	polr2f	vdac1	0.00320030787126732
30436	jmjd1cb	zgc:56235	0.00320026751914929
15589	safb	cacng1a	0.0032000931125044
37271	sirt2	kcnj3b	0.00319980936284905
20490	smarcb1b	gria1b	0.00319978671217944
47562	bcl11aa	gabrg2	0.00319955189141247
10453	sox3	trpc6a	0.00319901598999967
15590	pcgf5a	hcn4l	0.00319890310441225
37272	smad2	tmem266	0.00319886094988533
7934	hnrnpk	grin2db	0.00319883064691419
2876	gtf2f2a	grin2cb	0.00319861666989537
37273	upf1	asic4b	0.00319856704360077
47563	dlx6a	grin1b	0.00319854683965061
7935	polr2d	grin2db	0.00319841033567671
35014	si:ch211-262e15.1	gabra4	0.00319835102015019
22936	rnf10	gria2b	0.00319833168723593
15591	ssrp1a	cnga4	0.00319826141195542
55217	creb3l3l	grid1a	0.00319813254811882
37274	foxo3b	grik1a	0.00319790431792461
37275	creb3l3l	chrna2a	0.00319780393243197
30437	tox2	zgc:56235	0.00319766281952216
44953	hnrnpk	gabrg1	0.00319760999688097
50134	hivep2b	kcnq2b	0.0031975912638066
30438	rtf1	zgc:56235	0.0031975774758128
15592	isl1	glrbb	0.00319742883207677
37276	polr2f	kcnc2	0.00319740762431149
7936	rybpa	cacna1ha	0.00319730239613862
50135	id1	kcnd2	0.00319697030753892
27756	foxo3b	cbarpb	0.00319687651425975
37277	ssrp1b	kcnj3b	0.00319678867046462
10454	si:ch211-262e15.1	clic4	0.00319671990109816
50136	tardbpl	kcnq2b	0.00319669941178144
13124	bcl11aa	hcn2b	0.00319665970114721
5463	barhl2	gja5a	0.00319651067256118
18081	tsn	gria1a	0.00319650841565124
50137	ilf2	grin2aa	0.00319650675413135
22937	rad23b	vdac2	0.00319624996451341
52739	hnrnpk	kcnf1b	0.00319624582254794
37278	per1a	kcnj3b	0.00319605496378605
2877	taf12	tpte	0.00319589161361783
13125	klf2a	lrrc8aa	0.00319566380906692
15593	zgpat	kcnh5a	0.00319544547898207
37279	fosl1a	kcnj3b	0.00319531708907664
569	smarcb1b	gabra6b	0.0031953009466244
30439	nfybb	p2rx8	0.00319519973781265
5464	rad23b	kcnq5b	0.00319491708440891
30440	ssrp1b	p2rx8	0.00319460591770869
42387	nr2f1a	tmem63a	0.003194329470434
37280	hivep1	asic4b	0.00319412446977988
570	id4	kcnc1a	0.00319392645291232
47564	hif1ab	tmem63c	0.00319364759070846
2878	hnrnpk	gabrz	0.00319337353716578
39900	rnf10	pkd2	0.0031930625580705
37281	lef1	piezo2a.2	0.00319259002799008
10455	ddb1	kcnh3	0.00319258918383599
15594	hes6	hcn4l	0.00319234241259575
10456	pds5b	kcnh3	0.0031921629308895
27757	top1	grid2	0.00319211115063993
5465	nfe2l2a	clic1	0.00319209500783192
50138	polr1e	chrnb3a	0.00319206125671252
47565	bcl11aa	tmem63c	0.00319203319377778
15595	atf5a	kcnh5a	0.00319193411190664
5466	smad2	cacna1g	0.00319176945875903
39901	pin4	cacna1aa	0.00319162995582068
37282	tial1	grik1a	0.00319155106982341
7937	puf60b	lrrc38a	0.00319143230501491
7938	gtf2f2a	glra1	0.00319140695921964
44954	creb3l3l	kcnc4	0.0031911098886071
42388	tox2	rims1a	0.0031910858192203
5467	hbp1	clic1	0.00319098559261927
47566	isl1	grin1b	0.00319088861520682
55218	tardbpl	gabra5	0.00319087077045225
50139	irf2bp2b	tpcn1	0.0031908472788608
50140	foxo3b	ryr1a	0.00319068660959251
25456	si:ch73-376l24.6	itpr3	0.00319066082618955
571	etv5a	calhm5.2	0.00319058459597147
52740	atf3	tpcn2	0.00319048650965446
52741	polr2f	chrnb3b	0.0031904664440275
18082	myca	kcnh6a	0.00319032197952835
52742	klf2a	kcnf1b	0.00319020345776938
2879	hist2h2l	scn12aa	0.0031900086407108
32829	nr2f1a	gria4a	0.00318992485364207
44955	irf2bp2a	kcnc4	0.00318981077943867
50141	rereb	grin2aa	0.00318961261250109
25457	irf1b	si:dkey-15b23.3	0.00318950685100124
44956	kdm1a	grik5	0.00318943798904064
20491	nr0b1	kcnh7	0.00318920124276343
2880	bcl11aa	grin2cb	0.00318914487902846
15596	zgc:77486	cnga4	0.00318877140983819
47567	ilf2	cacna1c	0.00318863153338856
55219	polr2gl	kcnj14	0.00318850475555138
10457	zgc:103508	glra3	0.00318847687518032
47568	tox3	gabrg2	0.00318838502312803
5468	mef2aa	clic1	0.00318822022882298
55220	hif1ab	si:dkey-43k4.5	0.00318815807070781
10458	tcf3b	kcnh3	0.00318808847861719
44957	top1	gabrg1	0.00318801307283174
5469	meis2a	cacna1g	0.00318749827546407
30441	spty2d1	zgc:56235	0.00318731920607313
15597	hsf2	cnga4	0.00318704713565847
37283	hist2h2l	kcnj3b	0.00318701444827805
47569	hmgb2a	rims3	0.00318668375987928
30442	nr4a3	kcnj11l	0.00318658929455557
47570	mef2aa	kcnd1	0.00318591152730027
25458	tox	si:dkey-15b23.3	0.00318577389423196
25459	foxo3a	gabra1	0.00318576925568925
39902	zfhx4	cacna1aa	0.00318559259726435
572	junbb	kcnc1a	0.00318558923232772
18083	irf1b	cacng3a	0.00318555010075603
20492	safb	cacng4b	0.00318553651851804
32830	irf2bp2b	kcna2b	0.00318548033755957
18084	gtf2f2a	unc80	0.00318541738589019
5470	bptf	clic1	0.00318541536630194
25460	hmgb2a	cacng7a	0.00318499895089062
50142	polr2gl	chrnb3a	0.00318493006899796
44958	wbp2nl	cacna1ba	0.00318485488231524
32831	tbpl1	si:dkey-192j17.1	0.00318473759039
35015	polr2f	si:dkey-201i6.2	0.00318443782773621
35016	hivep2b	kcna4	0.00318421693015981
18085	cers2b	hvcn1	0.0031839926081883
42389	edf1	gabrd	0.0031835802971822
5471	creb1b	clic1	0.00318356482193021
25461	nr2f2	vdac3	0.00318337639318381
25462	polr2a	p2rx4a	0.00318310284400084
44959	irf2bp2a	grik5	0.00318304909338389
10459	safb	scn8aa	0.00318287867455665
55221	si:ch211-262e15.1	si:dkey-43k4.5	0.0031827899048012
10460	puf60b	clic4	0.00318273093609269
7939	rnf10	trpc4a	0.00318268686816461
22938	nfybb	vdac2	0.00318267973854809
30443	nr4a3	cacng7b	0.00318242218744799
37284	smarcb1b	piezo2a.2	0.00318234510280757
10461	si:dkey-219c3.2	trpc6a	0.00318230067055276
27758	id4	cbarpb	0.00318226166944762
27759	hsf2	cbarpb	0.00318185298087013
22939	tnfaip3	vdac2	0.00318174020092239
35017	mycb	gria4b	0.0031816281424024
15598	hnrnpub	cacng1a	0.00318158976482449
37285	hnrnpk	tmem266	0.00318151770319483
44960	foxo3b	cacna1ba	0.00318135005430207
5472	mef2cb	gja5a	0.00318130899743196
32832	hnrnpub	kcnj12a	0.00318112267100071
25463	pparaa	itpr3	0.00318099838826442
5473	cebpb	gja5a	0.00318072266325593
25464	dnase1l1	p2rx4a	0.00318067133435359
25465	nr1d1	cacng7a	0.00318065192659788
27760	nfybb	cbarpb	0.00318026524081172
39903	tomm20a	cacna1aa	0.00317999597218601
25466	tox3	vdac3	0.00317982953253053
13126	hmga1b	glra4b	0.0031797803481891
32833	hmg20a	kcnj12a	0.00317973990545683
50143	lemd3	kcnd2	0.00317966428009538
10462	pax2a	trpc6a	0.00317957460348139
15599	puf60b	hcn4l	0.00317950231494432
50144	tox3	gabrr1	0.00317942684886774
15600	pknox2	mcoln1a	0.00317942023610747
42390	lig3	chrna6	0.00317940223787525
15601	fosl2	trpm4a	0.00317926541702176
25467	ube2c	kcnj11	0.00317925657851041
7940	hmgb2a	cacna1ha	0.0031792565217283
20493	safb	nalcn	0.0031789507911869
10463	hmg20a	glra3	0.00317879223818585
5474	junbb	kcng4b	0.00317869076569825
5475	polr2f	cacna1g	0.00317812406957231
30444	rnf10	kcnj11l	0.00317808141948736
30445	casp8ap2	zgc:56235	0.0031779868153996
573	nfyal	calhm5.2	0.00317793973002307
30446	hif1ab	kcnj11l	0.00317778097717546
39904	tardbpl	tmem38a	0.00317776476423795
47571	top1	gabrg2	0.00317754987620383
50145	rfxap	ryr1a	0.00317719658671418
55222	hist2h2l	pde4ba	0.00317710596106143
32834	nr1d1	gabra3	0.00317700146805632
15602	hnrnpd	trpm4a	0.00317697100643548
18086	hmgb2a	mcoln1b	0.00317675468096755
7941	myt1la	kcnh1a	0.00317673347576621
5476	lef1	grin2da	0.00317662101947187
13127	cers4b	trpm1b	0.00317637123419441
18087	top2b	cngb3.1	0.00317600661795618
39905	tcf3a	grik1b	0.00317569404111768
47572	upf1	tmem63c	0.00317564670246435
42391	hif1ab	cacna1ab	0.00317564502812271
25468	cxxc1a	gria3a	0.00317549650401907
39906	safb	cacna1aa	0.00317547052639259
2881	vezf1a	grin2cb	0.00317520868811284
44961	spty2d1	cacna1ba	0.00317517007425968
20494	foxo3b	cacng4b	0.00317509784749899
32835	xbp1	si:dkey-192j17.1	0.00317509015342
10464	foxo3b	lrrc38b	0.00317501495190489
20495	tox3	kcnh7	0.00317498080925102
574	jdp2b	gabra6b	0.00317488792238137
37286	rad23b	gabrb3	0.00317480482591883
42392	meis2a	chrna6	0.00317476945047613
55223	ssrp1b	grid1a	0.00317458886116797
47573	gtf2f2a	rims3	0.00317457527178558
50146	sub1b	ryr1a	0.00317451911906977
575	tsn	stac	0.00317449833165808
44962	isl1	tmem63ba	0.00317443760169089
30447	ercc2	kcna1b	0.00317431267599209
5477	si:ch211-262e15.1	scn1lab	0.00317424824055622
25469	atf2	itpr3	0.00317422542972106
18088	nr1d4b	cngb3.1	0.00317421204972616
22940	fosl1a	gria2b	0.00317411840608998
13128	ddit3	cacna1sb	0.0031739663148579
5478	irf2bp2a	scn1lab	0.00317388136878877
52743	rad21a	tpcn2	0.00317377938301264
50147	rfxap	cacna1da	0.00317360470504744
42393	junbb	cacna1ab	0.00317349543618654
15603	znf395b	mcoln1a	0.00317319243021236
47574	nr2f1a	rims3	0.00317313587803566
7942	atf5a	trpc4a	0.00317311974278603
15604	irf2bp2a	glrbb	0.00317301780693442
5479	srebf2	clic1	0.00317297522913264
50148	top1	gabrr1	0.00317274093616458
44963	cxxc5b	kcnc4	0.0031727012991908
15605	klf2a	glrbb	0.00317234113785916
5480	junbb	grin2da	0.00317220920913987
20496	bcl11aa	cngb3.2	0.00317212462497596
13129	ets2	scn8ab	0.00317206473886253
7943	nono	trpc4a	0.00317196622959714
52744	tefb	kcnq3	0.0031718413811023
35018	onecut1	gria4b	0.00317163562769765
35019	foxn2b	kcna4	0.00317148884618114
55224	smarcb1b	grid1a	0.0031714310946842
37287	taf12	kcnj3b	0.00317140014542397
55225	egr3	pde4ba	0.00317136463514007
35020	purba	gabra4	0.00317136247985484
35021	gtf2f2a	cacng8b	0.00317128593195863
22941	puf60b	cx43	0.00317104771878359
15606	jmjd1cb	trpm4a	0.00317092070286912
50149	id2a	cacna1da	0.00317079018253092
50150	bhlhe41	tpcn1	0.00317060447539316
35022	her12	kcna4	0.00317019693759397
25470	shox	kcnj11	0.00317008064531757
55226	junbb	kcnb2	0.00316992620215993
42394	etv5a	gabrd	0.00316988826616567
10465	dlx6a	cacna1hb	0.00316988153846971
44964	lef1	cacna1ba	0.00316966710804401
27761	hif1ab	asic4a	0.00316960187074977
13130	hnrpkl	scn8ab	0.00316945629472644
20497	bcl11aa	gria1b	0.00316929634022613
2882	polr2a	scn12aa	0.00316914313567021
7944	klf2a	grin2db	0.00316905398670651
32836	men1	kcna2b	0.00316903709376302
27762	klf6a	gabrb1	0.00316877288617876
2883	hsf2	kcng2	0.00316874877609452
27763	creb3l3l	piezo1	0.00316867428609348
18089	hlfb	cngb3.1	0.00316856115896783
37288	pax2a	kcnj3b	0.00316847117148747
30448	ssbp4	cacng7b	0.00316819411312362
37289	kdm1a	kcnj3b	0.00316813912548058
42395	hist2h2l	chrna6	0.00316797417538896
47575	safb	rims3	0.00316796790194277
37290	sub1b	chrna2a	0.00316795125135645
35023	wbp2	kcnj13	0.00316785747762948
55227	hlfb	kcnj14	0.00316781405333871
10466	atf5a	clic4	0.00316776387935977
576	si:ch211-262e15.1	grid1b	0.00316771145606064
44965	polr2f	grik5	0.00316769437551222
15607	hivep2b	glrbb	0.00316761065929493
35024	top1	si:dkey-201i6.2	0.00316730536688332
39907	arl14ep	grik1b	0.00316728308944434
18090	osr1	hvcn1	0.00316720776373398
22942	meis2b	itpr1b	0.00316701350035107
47576	her15.1	chrnb1	0.00316686522902616
5481	ilf3b	gja5a	0.00316682898506755
20498	fosl2	itpr1a	0.00316679965137369
35025	ssbp4	kcna4	0.0031667769410597
52745	irf2bp2b	chrnb3b	0.00316647961819847
39908	bcl6b	pkd2	0.00316647908938532
2884	rnf10	kcng2	0.00316639565888437
2885	insm1a	scn12aa	0.00316630081643224
5482	si:ch211-262e15.1	kcng4b	0.00316624179162955
42396	spty2d1	grik4	0.00316621233820144
42397	fosaa	tmem63a	0.00316538278257926
39909	hif1ab	kcnc3a	0.00316533644516554
18091	ubtfl	kcnh6a	0.00316473837384829
22943	fosaa	vdac2	0.00316349663400725
52746	rfxap	ryr3	0.00316344743260268
55228	ube2c	kcnb2	0.00316315407148704
42398	hsf2	gabrd	0.00316313187367054
50151	sox9a	tpcn1	0.00316282956063726
55229	dlx6a	kcnj14	0.00316256189762562
55230	rfxap	si:dkey-43k4.5	0.00316244631247563
35026	hmga1b	gabra4	0.0031623972429946
27764	hivep2b	gabrb1	0.00316226869301462
5483	si:ch211-153j24.3	trpc1	0.00316179865190517
27765	nr4a3	grid2	0.00316173079043834
20499	puf60b	cacng4b	0.00316157995491063
44966	mycb	kcnk2b	0.00316125275114155
15608	zbtb18	si:ch211-126j24.1	0.00316121354112961
55231	sos1	calhm1	0.0031610785494
50152	srfb	kcnd2	0.00316102041224331
7945	id2a	scn4ab	0.00316099505341107
25471	id2b	si:dkey-15b23.3	0.0031608533784481
25472	purba	gria3a	0.00316078494940133
20500	zzz3	itpr1a	0.00316064040319065
15609	tcf3b	hcn4l	0.00316000817746764
10467	hif1ab	hcn1	0.00315988596345219
39910	cers4b	chrna2b	0.00315975368975404
7946	irf2bp2b	kcnh1a	0.00315960228477597
2886	zic4	kcng2	0.00315958455324275
35027	junbb	pacs2	0.00315940830259045
37291	nfyal	grik1a	0.00315937399110757
7947	id4	lrrc38a	0.00315921322656371
5484	mef2aa	gja5a	0.00315909737537783
13131	nfybb	cnga3a	0.00315907417589348
50153	si:ch211-262e15.1	tpcn1	0.00315896535385696
577	puf60b	kcnc1a	0.00315890300041509
37292	id2a	asic4b	0.00315888267269741
15610	nr4a3	kcnh5a	0.00315876900266295
52747	zfand5b	grin2ab	0.00315874655542628
55232	hivep1	pde4ba	0.0031586748531176
44967	tomm20a	tmem63ba	0.00315860660164157
10468	polr2j	hcn1	0.00315848025727507
37293	polr2gl	gabrb3	0.003158148513143
27766	foxo3b	asic4a	0.00315802530215859
10469	esrra	hcn1	0.00315787594734235
20501	polr2gl	si:ch211-39a7.1	0.00315773664534219
52748	rfxap	cacna1ea	0.00315757532939551
10470	tox3	glra3	0.00315741655328613
10471	mysm1	kcnh3	0.00315724041240673
52749	rybpa	cacna1ea	0.00315689824813094
35028	egr1	cacng8b	0.00315687198026284
50154	egr3	tpcn1	0.00315677676069367
42399	mycb	kcnj9	0.00315671102625065
10472	mycb	cacna1hb	0.00315654701460162
35029	six3a	gria4b	0.00315654006928104
42400	pds5b	kcnj9	0.0031564660813762
35030	myca	gria4b	0.00315634950681782
52750	top1	cacna1ea	0.00315628372195113
39911	mef2cb	chrna2b	0.00315619572415536
27767	top1	kcnj3a	0.00315618499631193
27768	pds5b	grid2	0.00315608534346181
44968	hlfb	tmem63ba	0.00315606913103228
2887	polr2d	scn12aa	0.00315576472765365
15611	onecut1	cacng1a	0.00315567976439
52751	kdm6ba	tpcn2	0.00315560339851465
30449	dhx58	si:dkey-183j2.10	0.00315559524160013
35031	si:ch211-262e15.1	si:dkey-201i6.2	0.00315531994503499
2888	nfybb	grin2cb	0.00315531234090661
22944	top1	cacng5a	0.00315518046286544
42401	rabgef1	chrna6	0.0031550854640053
47577	tox3	grin1b	0.00315496583128664
7948	hmga1b	grin2db	0.00315451034784518
5485	id3	gja5a	0.00315433492587697
13132	fosaa	lrrc8aa	0.00315425756269933
39912	tmpob	grik1b	0.00315425666099359
13133	hlfb	cnga3a	0.00315423440936407
13134	rybpa	hcn2b	0.00315415468860102
20502	neil1	itpr1a	0.00315411804204618
7949	polr2j	grin2db	0.00315405416488816
578	mef2aa	stac	0.00315387270494832
37294	purba	kcnj3b	0.00315383389938443
5486	arid3b	kcng4b	0.00315381187226262
25473	rfc2	kcnj11	0.00315363853606964
2889	camta1a	tpte	0.00315351393844075
35032	ets2	cacng8b	0.00315338094430108
5487	tardbpl	trpc1	0.00315334323904305
50155	ube2c	gabrr1	0.00315331793981813
2890	supt6h	grin2cb	0.00315327011020299
18092	tshz1	unc80	0.0031532338124438
13135	cers4b	hcn2b	0.00315321662824988
35033	id4	si:dkey-201i6.2	0.00315319248165003
42402	hif1ab	rims1a	0.00315309755141866
25474	mef2aa	itpr3	0.00315289839064143
7950	rnf10	lrrc38a	0.00315269350539926
37295	nr2f1a	asic4b	0.00315252149146334
579	hmga1b	gabra6b	0.00315244244962536
7951	fosl1a	cacna1ha	0.00315233400651374
52752	irf2bp2b	ryr3	0.00315229823142367
27769	smad2	kcnc1b	0.00315206004297562
30450	thap11	p2rx8	0.00315204988272249
32837	hnrnpk	pacs1a	0.00315203560690367
27770	si:ch211-262e15.1	gabrb1	0.00315202176652489
22945	meis2a	gria2b	0.00315180024660241
32838	polr2j	si:dkey-192j17.1	0.00315176970607742
10473	pou3f3a	clic4	0.00315165471247068
15612	foxo3a	hcn4l	0.00315138148395196
27771	pknox1.2	asic4a	0.00315137038127976
30451	hnrnpub	kcnj11l	0.00315131456285474
18093	sap30l	kcnh6a	0.00315115021526518
7952	dlx6a	trpc4a	0.00315109289547867
10474	rad21a	cacna1hb	0.00315099790342679
50156	tox3	ryr1a	0.00315085998682129
7953	polr2j	glra1	0.00315081254381224
37296	fosaa	kcnj3b	0.0031508037697887
13136	ssrp1b	trpm1b	0.00315075028385843
32839	tardbpl	pacs1a	0.00315043132129076
42403	nr4a3	cacna1ab	0.00315002120513699
39913	nr2e1	grik1b	0.0031499967594148
25475	hivep2b	cacng7a	0.00314971548412912
32840	tial1	si:dkey-192j17.1	0.00314946040522258
39914	bhlhe41	cacna1aa	0.0031494166210972
32841	polr2j	gria4a	0.00314939160957377
5488	bach1b	gja5a	0.00314934431078341
44969	junbb	kcnc4	0.00314930399514825
37297	polr2f	asic4b	0.00314909717614605
25476	tardbpl	gabra1	0.0031488046838493
52753	zgpat	ryr3	0.00314864655876889
18094	rpa3	kcnh6a	0.00314838069300218
7954	sub1a	kcnh1a	0.00314818251864045
30452	mef2aa	kcnj11l	0.00314802288103378
2891	klf2a	cacna1fb	0.00314775254739778
18095	etv5a	cacng3a	0.00314773102875222
42404	hmg20a	kcnc3b	0.00314751208709564
27772	si:ch211-262e15.1	piezo1	0.00314742530897128
55233	top3a	calhm1	0.00314711628248157
25477	rabgef1	vdac3	0.0031469714952512
20503	rbl1	itpr1a	0.00314695742113633
30453	top1	gria3b	0.00314689835060715
10475	rev1	cacna1hb	0.00314688321125797
580	cxxc5b	calhm5.2	0.0031466294045928
42405	zfhx4	gabrd	0.00314656079682428
2892	polr2j	kcnq5a	0.00314610203333753
13137	id4	hcn2b	0.00314577420716932
35034	hnrpkl	gabra4	0.00314573792673145
2893	zfr	kcng2	0.00314562163235429
2894	meis2a	tpte	0.00314559940042256
10476	si:ch211-153j24.3	scn8aa	0.0031453576239722
27773	hmgb2a	kcnj3a	0.00314531529448549
52754	per1b	cacna1ea	0.00314530806996871
32842	zfr	gabra3	0.00314528351669719
13138	smad2	glra4b	0.00314524995985443
5489	supt6h	kcnq5b	0.00314517738561412
52755	hes6	grin2ab	0.00314513282100976
10477	tet1	kcnh3	0.00314504571358627
20504	purba	si:ch211-39a7.1	0.0031449554010201
15613	irf2bp2a	hcn4l	0.00314492741369657
18096	si:ch211-262e15.1	unc80	0.00314488062335339
7955	klf6a	grin2db	0.003144720721355
18097	tcf3a	cngb3.1	0.00314431711451134
55234	creb3l3l	gabra5	0.00314388973761316
20505	foxo3b	itpr1a	0.00314385764749931
27774	sub1a	tmc8	0.00314358167357866
13139	dnajc2	glra4b	0.00314335796140789
35035	cnbpa	kcna4	0.00314320189817093
50157	hnrnpk	tpcn1	0.00314284924650987
50158	hist2h2l	tpcn1	0.00314277907345307
18098	srebf2	kcnh6a	0.00314224534210709
13140	bcl11aa	scn8ab	0.00314219897076419
25478	hlfb	cacng7a	0.00314216243211297
42406	dlx5a	kcnc3b	0.00314212233657158
7956	creb3l3l	lrrc38a	0.00314202183466568
15614	ep400	cacng1a	0.00314198864060218
55235	id4	kcnb2	0.00314192765259583
39915	top1	chrna2b	0.00314168158731393
27775	esrra	grid2	0.00314148909786085
15615	bcl11aa	glrbb	0.00314145550209674
18099	tox2	mcoln1b	0.00314136177635141
13141	irf9	trpm1b	0.00314129843365965
37298	hnrpkl	gabrb3	0.00314121928770234
44970	hnrpkl	kcnk2b	0.00314120046795659
25479	irf2bp2b	gabra1	0.00314059587128686
5490	puf60b	grin2da	0.00314045993662397
13142	per1a	hcn2b	0.00314008291494622
37299	hmga1b	kcnc2	0.00313969691473735
32843	zbtb16a	si:dkey-192j17.1	0.00313927175419004
35036	prox1a	si:dkey-201i6.2	0.00313915324349449
37300	thrab	chrna2a	0.00313908231039559
44971	tshz1	rims1b	0.0031390483616551
10478	nono	hcn1	0.00313903405404215
20506	klf2a	si:ch211-39a7.1	0.0031381282774389
15616	nr1d1	si:ch211-126j24.1	0.00313809907195787
27776	dnase1l1	tmc8	0.00313807760926507
5491	smad2	trpc1	0.0031376627755819
27777	hsf2	kcnc1b	0.00313755199308503
55236	hnrpkl	pde4ba	0.00313752498421651
55237	insm1a	kcnj14	0.00313751802728064
581	tnfaip3	calhm5.2	0.00313728368828692
18100	pax2a	unc80	0.00313707730923122
2895	tefb	kcnq5a	0.00313661582870317
582	znf143b	calhm5.2	0.00313655882174561
42407	puf60b	gabrd	0.00313638038383723
25480	klf2a	gria3a	0.00313618704182408
50159	junbb	ryr1a	0.00313616460796751
32844	tet1	kcnj12a	0.00313615775582461
5492	hist2h2l	cacna1g	0.00313613798249959
18101	pbx2	mcoln1b	0.00313607488558006
5493	rabgef1	gja5a	0.00313595178974964
47578	kat6b	tmem63c	0.00313577873668504
32845	polr2gl	cacng8a	0.00313574304122569
20507	tnfaip3	vdac1	0.00313563704548276
25481	supt6h	si:dkey-15b23.3	0.00313543314031743
25482	sub1b	itpr3	0.00313540735849561
583	tox	gabra6b	0.00313521709227621
30454	si:ch211-262e15.1	gria3b	0.0031351165292646
47579	nr4a3	grin1b	0.00313482214639307
50160	lcor	grin2aa	0.00313468152860254
20508	id1	itpr1a	0.00313457873960732
2896	sox5	chrnd	0.00313451432728573
47580	irf2bp2b	kcnma1a	0.00313443779841359
27778	polr2d	asic4a	0.00313437250634147
55238	fosl2	calhm1	0.00313430244725146
584	raraa	calhm5.2	0.00313427742907444
35037	rbmx	kcna4	0.00313415927225171
32846	pknox1.2	kcna2b	0.0031340497280361
50161	bhlhe41	grin2aa	0.0031338586645583
2897	pou3f3a	kcnq5a	0.00313385843061925
7957	nr4a3	grin2db	0.00313375248146137
2898	dlx6a	grin2cb	0.00313372508768354
55239	nr1d4b	si:dkey-43k4.5	0.00313371872800717
47581	hist2h2l	kcnd1	0.00313369171134459
18102	cebpb	kcnh6a	0.0031335853177673
27779	neil1	piezo1	0.00313343278742691
18103	klf6a	gria1a	0.00313333340534175
10479	atf5a	kcnh3	0.00313329058538873
25483	znf131	gria3a	0.00313296701404377
2899	klf6a	scn12aa	0.00313268859192069
25484	srebf2	itpr3	0.00313252359019626
42408	spty2d1	tmem63a	0.00313244587113016
7958	smad2	cacna1ha	0.00313229985818729
18104	etv2	mcoln1b	0.00313227085715455
13143	isl1	kcnh4a	0.00313225375161199
27780	tardbpl	cbarpb	0.00313215468655532
37301	taf12	kcnc2	0.00313208795607156
50162	cers4b	chrnb3a	0.00313199246781419
55240	puf60b	gabra5	0.00313183955692331
37302	rbmx	piezo2a.2	0.00313119175624637
30455	nr2f1a	gabra2a	0.00313097411054966
37303	nr3c1	kcnj3b	0.00313082838330337
18105	rbpjb	cngb3.1	0.00313067562065921
7959	nr1d1	grin2db	0.00313034220275746
50163	spty2d1	kcnd2	0.00313029886403344
22946	hnrnpabb	cx43	0.00313025416399949
10480	hnrpkl	scn8aa	0.00313014983509754
50164	taf1	kcnd2	0.00313004692206014
32847	ches1	kcnj12a	0.0031299641543937
39916	rad21a	cacna1aa	0.00312981638136558
30456	tcf7l2	gria3b	0.00312969495549107
55241	gtf2f1	si:dkey-43k4.5	0.00312968268699293
52756	nr2c2	kcnq3	0.00312953701241642
55242	mef2aa	gabra5	0.00312948209944343
52757	foxl2b	tpcn2	0.00312930840774656
55243	foxo3a	si:dkey-43k4.5	0.00312920535501373
22947	tomm20a	cx43	0.00312905084013814
37304	six6b	asic4b	0.00312903138165359
42409	safb	gabrd	0.00312893205764285
35038	hp1bp3	cacng8b	0.00312889636613685
5494	snapc1b	kcnq5b	0.00312878711731475
42410	esrra	cacna1ab	0.00312863986351897
35039	rorab	gabra4	0.00312862909358048
25485	etv2	itpr3	0.0031286282918113
27781	taf12	tmc8	0.0031285076364354
10481	safb	trpc6a	0.00312848002936925
7960	creb3l3l	clic2	0.00312846240415955
35040	zfr	si:dkey-201i6.2	0.00312835049961767
39917	polr2j	tmem38a	0.0031283426159557
10482	smad2	hcn1	0.00312806372003577
5495	esrra	cacna1g	0.00312798068555863
13144	tardbpl	scn8ab	0.00312792894232037
55244	sub1a	kcnb2	0.00312778616831576
35041	nfe2l2a	kcnj13	0.00312775911098171
10483	hsf2	hcn1	0.00312755144891036
20509	esrra	gria1b	0.00312743776067351
5496	rxrgb	kcng4b	0.0031274022309813
52758	gtf2b	grin2ab	0.00312728030415655
25486	her9	si:dkey-15b23.3	0.0031271004382343
47582	rabgef1	tmem63c	0.00312700419674897
35042	fosl1a	kcnj13	0.00312683488121954
20510	hmga1b	gria1b	0.00312660598778714
30457	fbxl6	kcnj11l	0.00312658019490163
30458	nr4a3	gabra2a	0.00312654107084593
35043	srebf1	gria4b	0.00312637970432808
5497	irf2bp2a	cacna1g	0.00312637729997987
50165	tshz1	kcnq2b	0.00312636248919341
5498	hmgb1a	clic1	0.00312632885773347
7961	arl14ep	kcnh1a	0.00312621742796745
35044	nfybb	cacng8b	0.00312609034081385
32848	si:ch211-153j24.3	gria4a	0.00312606644047889
37305	zfr	kcnc2	0.00312592145810193
15617	mef2aa	kcnh5a	0.00312575633613464
55245	ddit3	kcnj14	0.00312548244075251
15618	satb1b	mcoln1a	0.00312523811898269
25487	rabgef1	itpr3	0.00312523311748194
15619	si:ch211-262e15.1	cnga4	0.00312516795672917
47583	hnrnpk	cacna1c	0.00312513893161196
585	fosaa	stac	0.00312490486946518
32849	mycb	gria4a	0.0031244049933242
5499	znf143b	gja5a	0.00312418411734632
2900	tox3	kcnq5a	0.00312400241965963
13145	nr1d1	hcn2b	0.00312394618956558
18106	atf5a	cacng3a	0.00312390324874586
35045	nr1d1	kcna4	0.00312380455993068
39918	junbb	gabrb4	0.00312379385237014
30459	tox3	kcnj11l	0.00312375876508861
5500	dhx58	clic1	0.00312345500886991
586	hif1ab	stac	0.00312330710634144
25488	esrra	kcnj11	0.00312311213699471
22948	hmgb1a	kcnj10a	0.0031230886004812
2901	puf60b	gabrz	0.00312303510189811
47584	tardbpl	kcnma1a	0.00312293676809235
7962	top1	kcnh1a	0.00312266989891303
10484	sox9a	cacna1hb	0.00312254642040822
44972	ilf3b	kcnc4	0.00312220728249448
10485	mycb	clic4	0.00312196683437885
42411	esr1	grik4	0.00312170521367109
7963	pds5b	grin2db	0.00312167975121774
5501	dscc1	kcnq5b	0.00312162798867708
20511	hmga1b	itpr1a	0.00312140092607999
50166	si:ch211-262e15.1	kcnq2b	0.00312126346086027
44973	tardbpl	tmem63ba	0.00312116772724087
587	irf2bp2a	grid1b	0.00312103785281303
13146	mcm3	cacna1sb	0.00312103192113857
13147	per1b	trpm1b	0.00312077479700762
39919	hnrnpub	grik1b	0.00312062845009782
32850	per1a	kcna2b	0.00312047704463263
32851	creb3l3l	cacng8a	0.00312042414615231
32852	klf6a	kcna2b	0.00312033111023973
32853	kdm6al	si:dkey-192j17.1	0.00312019833627282
18107	tshz1	gria1a	0.00312017018716734
52759	tardbpl	grin2ab	0.0031199052633363
18108	znf692	cacng3a	0.00311985140506947
30460	hsf2	si:dkey-183j2.10	0.00311975810420397
10486	npas4a	trpc6a	0.00311974277665469
30461	hivep2b	gria3b	0.00311971555620778
32854	bcl11aa	gria4a	0.00311964685307679
55246	zic2b	kcnj14	0.00311941742727388
27782	esrra	kcnc1b	0.00311936973858298
5502	zmynd8	kcng4b	0.00311936258238423
15620	stn1	cnga4	0.00311916506444148
27783	hmg20a	asic4a	0.00311906893783275
52760	hsf2	kcnf1b	0.00311905969410944
30462	zbtb18	zgc:56235	0.00311904916691592
25489	hivep2a	itpr3	0.00311904544071102
47585	isl1	gabrg2	0.00311888170307482
13148	pbx2	glra4b	0.00311886492559971
20512	myt1la	si:ch211-39a7.1	0.00311876192888918
2902	sub1a	scn12aa	0.00311861136636974
47586	rnf10	cacna1c	0.00311861036454466
5503	kdm3b	kcng4b	0.00311846055150673
50167	irf2bp2a	gabrr1	0.00311809692677379
5504	id4	gja5a	0.00311807261426183
42412	top1	cacna1ab	0.00311799881233441
30463	atf1	si:dkey-183j2.10	0.00311781814338006
15621	cxxc5a	glrbb	0.00311779130582013
15622	sos1	kcnh5a	0.00311778554438171
18109	arid4a	gria1a	0.00311775467714961
32855	onecutl	pacs1a	0.00311748606363173
39920	tnfaip3	kcnc3a	0.00311735445402618
13149	si:ch211-153j24.3	lrrc8aa	0.00311730634556044
10487	cica	cacna1hb	0.00311727181303565
37306	nr4a3	piezo2a.2	0.00311717159804284
39921	arid4a	kcnj8	0.00311700323787499
18110	hnrpkl	hvcn1	0.00311674126511582
13150	gtf2e2	kcnh4a	0.00311670913979245
15623	si:ch211-153j24.3	cacng1a	0.00311641259129279
20513	top1	gria1b	0.00311626970039492
37307	rybpa	gabrb3	0.00311621728245031
39922	zfhx4	gabrb4	0.00311610226889371
30464	creb3l3l	zgc:56235	0.00311607779238741
20514	tox3	cacng4b	0.00311605292737931
50168	mef2aa	kcnq2b	0.00311604763776813
32856	hnrnpk	cacng8a	0.00311599326064858
27784	fosl1a	grid2	0.00311597261935017
27785	nr1d1	gabrb1	0.00311590844013596
37308	wbp2nl	kcnj3b	0.00311577457766608
44974	pin4	tmem63ba	0.0031157417897605
588	hnrnpdl	kcnj2a	0.00311544885490936
50169	hsf2	ryr1a	0.00311541981432863
35046	zfhx4	cacng8b	0.00311533732476302
7964	hlfb	glra1	0.00311531303186848
13151	smarcc2	glra4b	0.00311500548328869
37309	safb	asic4b	0.00311497268477166
47587	pou3f3a	chrnb1	0.00311496583598206
50170	phf12a	kcnd2	0.00311461565247309
42413	etv5a	chrna6	0.00311452217245421
37310	cers4b	grik1a	0.00311442584417684
55247	irf2bp2b	kcnb2	0.00311442427015608
5505	polr2j	trpc1	0.00311427384165928
50171	taf12	chrnb3a	0.00311427019565376
10488	klf6a	trpc6a	0.00311405085629199
10489	tbx2b	trpc6a	0.0031139710427616
35047	hist2h2l	gabra4	0.00311377482817526
39923	creb3l3l	grik1b	0.0031136786641921
42414	neurod2	gabrd	0.00311365819700907
27786	hnrnpk	gabrb1	0.00311358584941756
42415	si:dkey-18a10.3	chrna6	0.00311342987926108
55248	zzz3	calhm1	0.00311341634281538
55249	adnpb	kcnb2	0.00311325173401924
52761	meis2b	tpcn2	0.00311324930863964
52762	kdm2ba	chrnb3b	0.00311310843985074
35048	polr2f	gria4b	0.0031126184275544
27787	esrra	asic4a	0.00311201704757554
52763	zfr	chrnb3b	0.00311196783968951
15624	hlx1	trpm4a	0.00311184981825432
18111	safb	gria1a	0.00311169003717854
5506	dnajc2	clic1	0.00311167068563536
52764	irf2bp2a	chrnb3b	0.00311154778361178
10490	puf60b	lrrc38b	0.00311151484873829
39924	gtf2b	gabrb4	0.00311143976697762
55250	tet1	kcnb2	0.00311134926864964
25490	lhx9	si:dkey-15b23.3	0.00311131071147397
39925	gtf2b	cacna1aa	0.00311117904406334
32857	safb	gria4a	0.00311102999409754
589	supt6h	gabra6b	0.00311090883027617
37311	hp1bp3	piezo2a.2	0.00311082567374905
42416	irf2bp2b	cacna1ab	0.0031106603976789
32858	znf143b	kcnj12a	0.00311062193551954
42417	hivep2a	chrna6	0.00311041933953854
18112	mych	cngb3.1	0.0031104020713357
55251	mier3a	kcnb2	0.00311028646434407
50172	dlx6a	grin2aa	0.00311023640946301
15625	nr2c2	cnga4	0.00311020111692394
5507	hist2h2l	kcnq5b	0.00311003875422185
18113	fosl1a	mcoln1b	0.00310996830560528
39926	fbxo21	pkd2	0.00310994502185996
30465	hist2h2l	gria3b	0.00310992100871933
5508	ikzf1	kcng4b	0.00310990913016124
7965	hnrnpk	trpc4a	0.00310972154691688
22949	top1	cx43	0.00310964398517577
44975	creb3l3l	gabrg1	0.00310956617380598
10491	hmgb2a	cacna1hb	0.00310953504038871
30466	nr4a3	gria3b	0.00310933413492868
47588	zfand5b	kcnd1	0.00310898896016583
27788	hbp1	tmc8	0.00310853700945756
55252	esrra	grid1a	0.00310850704985578
18114	lemd3	cacng3a	0.0031084506378404
2903	smarcb1b	cacna1fb	0.00310839942273696
27789	tox	kcnj3a	0.00310794067629763
22950	hnrpkl	gria2b	0.00310787801608685
50173	klf2a	ryr1a	0.00310745885194233
25491	hsf2	gabra1	0.00310740650935978
39927	zfhx4	kcnc3a	0.00310737603772282
25492	tgif1	kcnj11	0.00310736037229974
13152	sox18	trpm1b	0.00310722751040335
39928	rfc2	pkd2	0.00310707163613855
22951	id1	vdac2	0.00310705767134067
50174	hnrpkl	grin2aa	0.00310703640972382
22952	atf2	kcnj10a	0.0031070288884065
25493	nr3c1	itpr3	0.0031069377866309
44976	hnrnpk	grik5	0.00310683600694447
30467	tefb	cacng7b	0.00310677447864577
52765	nfybb	grin2ab	0.00310647266596767
47589	lef1	grin1b	0.00310646501055337
22953	zfr	cacng5a	0.00310645786012083
52766	foxo3b	kcnf1b	0.00310641279577935
590	elf1	anxa6	0.00310630083687135
5509	mier3a	gja5a	0.00310627414504344
42418	puf60b	kcnc3b	0.00310626558109189
13153	insm1a	trpm1b	0.00310614983134989
15626	pin4	cnga4	0.0031057460822658
32859	tshz1	cacng8a	0.00310563527794099
37312	creb3l3l	kcnj3b	0.00310539457743281
2904	rnf10	grin2cb	0.00310533788905092
35049	cdk9	cacng8b	0.00310520857279168
52767	ddx11	ryr3	0.00310508618893349
39929	pax2a	grik1b	0.00310481275220964
5510	zc3h6	gja5a	0.00310478872980517
25494	si:dkey-27c15.3	gria3a	0.00310477853331337
35050	prdm10	pacs2	0.00310401055913004
39930	creb3l3l	cacna1aa	0.00310382257680442
25495	hmg20a	vdac3	0.00310354316159853
25496	etv5a	vdac3	0.00310352897896819
15627	pds5b	glrbb	0.00310345042872908
47590	nr2f1a	kcnd1	0.00310331548897108
20515	dlx5a	cngb3.2	0.00310324551156941
37313	polr2f	grik1a	0.0031031163844721
27790	rybpa	kcnj3a	0.00310306587031958
18115	zbtb18	cacng3a	0.0031030428874014
20516	tox2	itpr1a	0.00310301324688991
37314	zgc:103508	chrna2a	0.00310297004041541
35051	dnajc1	cacng8b	0.00310280880206818
2905	safb	chrnd	0.00310271373565008
10492	polr2j	lrrc38b	0.00310270211504891
2906	smad2	kcng2	0.00310267401346135
50175	zfr	grin2aa	0.00310264963071563
591	hnrnpk	anxa6	0.00310233367133975
10493	rnf10	clic4	0.00310220732400281
25497	osr2	p2rx4a	0.00310213136342722
5511	poll	kcnq5b	0.00310212579917183
50176	zfand5b	gabrr1	0.00310208794441136
7966	tcf3a	scn4ab	0.00310161600455151
25498	klf6a	gabra1	0.00310135590339749
7967	si:ch211-262e15.1	lrrc38a	0.00310122937491633
35052	pitx3	gabra4	0.00310115341382034
30468	stat5a	gabra2a	0.00310111473595631
30469	polr2j	gria3b	0.00310095137294306
44977	tardbpl	cacna1ba	0.00310075047021474
15628	taf12	trpm4a	0.00310057598200277
47591	tox3	tmem63c	0.00310048687830924
27791	tox2	cbarpb	0.00310023544899076
37315	polr2d	kcnj3b	0.00310020201455328
37316	polr2d	kcnc2	0.00309987194227318
18116	fosl1a	gria1a	0.00309959304261428
32860	elmsan1b	kcnj12a	0.00309956727012384
13154	hnrpkl	lrrc8aa	0.00309951633480992
35053	upf1	pacs2	0.00309936011010493
42419	meis2b	tmem63a	0.00309935120515075
5512	smad2	scn1lab	0.00309927614297349
37317	gabpb2a	piezo2a.2	0.00309923856969306
52768	hbp1	tpcn2	0.00309889923060852
10494	pax2a	cacna1hb	0.00309801724039775
52769	phc2a	gabrr3b	0.00309773302718406
55253	pds5b	si:dkey-43k4.5	0.00309764498579304
5513	rev1	kcnq5b	0.0030974852542953
32861	top1	kcnj12a	0.00309719158284425
18117	rad23b	unc80	0.00309699883815961
47592	hnrpkl	cacna1c	0.0030969740841596
27792	myca	asic4a	0.00309697051270214
20517	esrra	cacng4b	0.00309689563357684
18118	hnrnpk	gria1a	0.00309683246577728
37318	creb3l3l	grik1a	0.00309672019523982
20518	hist2h2l	itpr1a	0.00309668011830728
44978	safb	gabrg1	0.00309617627454748
592	tada2a	gabra6b	0.00309607631767863
55254	fosl1a	gabra5	0.00309603933317002
18119	stat2	mcoln1b	0.00309595315744067
50177	smad2	gabrr1	0.0030958359726418
5514	cers2a	kcng4b	0.00309563966802705
13155	gtf2b	hcn2b	0.00309550769052798
37319	gtf2f2a	tmem266	0.00309547622394891
35054	id1	pacs2	0.00309542522740742
20519	tsn	si:ch211-39a7.1	0.00309525938686239
2907	nr4a3	kcnq5a	0.003095225970744
37320	hmgb2a	grik1a	0.00309521888749455
22954	irf2bp2a	vdac2	0.00309515939758048
593	polr2j	calhm5.2	0.00309498349407092
25499	spty2d1	vdac3	0.00309488861865994
10495	cers2a	cacna1hb	0.00309480474724522
42420	foxo1b	chrna6	0.00309455991733976
50178	zfr	tpcn1	0.00309450631541441
39931	nono	tmem38a	0.00309448610609275
18120	c1d	hvcn1	0.00309439875296331
47593	znf711	chrnb1	0.00309416431031289
2908	tbpl1	scn12aa	0.00309414489964159
5515	tox2	scn1lab	0.00309412752254654
44979	tox	chrna7	0.00309382024642836
594	mef2aa	grid1b	0.00309359170015372
25500	tardbpl	gria3a	0.00309352650144584
5516	gtf2f2a	grin2da	0.00309342846448328
25501	creb3l3l	cacng7a	0.0030934029792092
25502	zic2b	si:dkey-15b23.3	0.00309337035893697
32862	hnrpkl	kcna2b	0.00309325333674582
2909	nr1d4b	cacna1fb	0.00309314719565196
20520	puf60b	si:ch211-39a7.1	0.00309313087520478
5517	klf6a	cacna1g	0.00309306595641584
32863	hsf2	kcnj12a	0.00309297205507144
52770	nr1d1	kcnq3	0.00309280467557314
15629	purba	cacng1a	0.00309280302027603
13156	polr3c	kcnh4a	0.00309271244676283
10496	tox3	clic4	0.00309266621914029
50179	ssrp1b	gabrr1	0.00309254341822847
22955	atf5a	cx43	0.00309246293555919
30470	klf6a	kcnj11l	0.00309242571500828
44980	polr1c	grik5	0.00309242159515138
22956	polr2f	si:ch73-390b10.2	0.00309224244374998
32864	myca	gabra3	0.00309220770467019
22957	safb	kcnj10a	0.00309194907084539
5518	lef1	clic1	0.00309181641296857
13157	rabgef1	kcnh4a	0.00309165240156249
27793	hnrnpk	tmc8	0.00309149881001948
44981	edf1	kcnc4	0.0030913461620557
5519	ube2c	kcnq5b	0.00309088683404962
44982	jmjd1cb	kcnk2b	0.00309087615759793
37321	smad2	gabrb3	0.0030906741068239
13158	nr4a3	hcn2b	0.00309066728086286
42421	mef2cb	kcnj9	0.00309027937298851
15630	tshz1	glrbb	0.00309021387441077
50180	nr4a3	gabrr1	0.00309020029033919
13159	tshz1	lrrc8aa	0.00308977782989948
10497	isl1	scn8aa	0.0030896759038185
52771	ebf3a	grin2ab	0.00308967096716052
37322	zbtb22b	asic4b	0.00308957700563754
10498	nfe2l2a	trpc6a	0.0030895048247323
42422	tardbpl	cacna1ab	0.0030895012071019
10499	hist2h2l	glra3	0.00308937742900959
35055	bcl11aa	gria4b	0.00308937211697597
47594	per1b	kcnma1a	0.00308930371701076
44983	taf12	kcnc4	0.00308926519371527
35056	kat6b	kcna4	0.0030892533010402
5520	nr4a3	kcnq5b	0.00308925317953988
7968	cxxc5a	lrrc38a	0.00308913296891134
47595	hivep1	cacna1c	0.00308905444120296
13160	kdm1a	trpm1b	0.00308894280495598
50181	rybpa	tpcn1	0.00308889713883649
30471	dlx6a	p2rx8	0.00308850175035423
18121	pou2f2a	kcnh6a	0.00308843999788895
39932	sox3	pkd2	0.00308828049998731
25503	tox3	gabra1	0.00308817160286231
52772	hsf2	cacna1ea	0.00308814060371179
13161	supt3h	cacna1sb	0.00308809959295474
37323	tcf7l2	chrna2a	0.00308802653767679
595	myca	kcnc1a	0.0030879998145138
39933	si:ch211-262e15.1	tmem38a	0.00308783686586102
47596	otpb	chrnb1	0.00308779111687571
15631	kdm3b	mcoln1a	0.00308778411208304
50182	tfcp2	kcnd2	0.00308768507676533
50183	safb	tpcn1	0.00308749108874625
50184	egr3	kcnd2	0.00308743359044125
32865	fosl1a	si:dkey-192j17.1	0.00308727865198862
47597	hnrpkl	tmem63c	0.00308713866512123
15632	jdp2a	hcn4l	0.00308708957723108
15633	smad2	mcoln1a	0.00308695451100311
50185	isl1	gabrr1	0.00308666553841457
52773	nono	grin2ab	0.00308656000062217
596	nono	kcnc1a	0.00308651040990097
39934	klf2a	grik1b	0.00308641741719656
22958	hp1bp3	kcnj10a	0.00308631900923989
5521	nono	grin2da	0.00308604363060595
30472	tardbpl	si:dkey-183j2.10	0.00308602403062129
18122	camta1a	cacng3a	0.00308584410564952
30473	ilf3b	kcna1b	0.00308583823386688
30474	timeless	p2rx8	0.00308583048723599
47598	pin4	kcnd1	0.00308579480387131
20521	pin4	gria1b	0.0030857668972599
15634	hmga1b	mcoln1a	0.00308556363734328
13162	hsf2	hcn2b	0.00308556065031753
2910	top1	gabrz	0.00308555284689118
30475	nr4a3	zgc:56235	0.00308550165728832
47599	top1	grin1b	0.00308549206849908
32866	smad2	pacs1a	0.00308534369967776
55255	bhlhe41	kcnb2	0.00308514756314412
20522	zfhx4	vdac1	0.00308512584496036
13163	hnrpkl	hcn2b	0.00308511794116939
37324	pknox2	chrna2a	0.00308470707283865
22959	puf60b	si:ch73-390b10.2	0.00308463731921609
2911	mef2aa	tpte	0.0030845128964711
597	zfr	stac	0.00308437287856589
25504	kdm3b	p2rx4a	0.00308426942529373
7969	polr2eb	scn4ab	0.00308411876207433
18123	isl1	kcnh6a	0.00308409120420074
13164	flad1	glra4b	0.0030840162407003
44984	tox3	rims1b	0.00308399788672353
39935	bcl11aa	tmem38a	0.00308398730448681
50186	mycb	tpcn1	0.00308386612036648
15635	aebp2	hcn4l	0.0030838069830191
13165	isl1	glra4b	0.0030837075571727
7970	rabgef1	grin2db	0.00308343978855733
13166	si:ch211-262e15.1	scn8ab	0.00308338860716046
55256	top1	grid1a	0.00308331782459903
52774	hes6	kcnq3	0.00308330784821104
52775	tox	kcnf1b	0.00308316271856589
7971	hsf2	cacna1ha	0.00308314751336884
25505	nr2f1a	cacng7a	0.00308290233313484
15636	hmg20a	glrbb	0.00308266129348878
25506	tshz1	vdac3	0.00308261351587505
5522	pax2a	kcnq5b	0.00308248914938037
39936	hist2h2l	pkd2	0.00308242253194756
55257	wbp2nl	si:dkey-43k4.5	0.00308228148773437
35057	tomm20a	kcna4	0.00308208370655189
18124	hmga1b	kcnh6a	0.00308204230979388
10500	nfybb	clic4	0.00308195337203426
32867	tox2	gria4a	0.00308182845518873
5523	smarcb1b	cacna1g	0.00308181552642056
39937	irf2bp2b	tmem38a	0.00308171435353537
18125	hif1ab	mcoln1b	0.00308139157915045
55258	foxp2	kcnb2	0.00308106604227333
25507	top1	cacng7a	0.00308077828204606
39938	hlfb	kcnj8	0.00308071299502145
39939	tfdp1b	kcnj8	0.00308059294953059
13167	safb	cnga3a	0.00308058068931317
18126	hsf2	unc80	0.00308052100756236
2912	zfr	kcnq5a	0.00308051674020581
44985	adnp2a	chrna7	0.00308031170635087
27794	myca	gabrb1	0.00308030498762726
42423	hlfb	tmem63a	0.0030800868271722
15637	si:ch73-302a13.2	mcoln1a	0.00307984284154104
15638	dlx6a	kcnh5a	0.0030797551724579
20523	smarcb1b	si:ch211-39a7.1	0.00307970038675251
5524	id4	scn1lab	0.00307945033735117
5525	xrcc4	gja5a	0.0030791545322255
52776	hmgb2a	gabrr3b	0.00307854583833918
13168	zfhx4	cnga3a	0.00307848457275373
37325	rfxap	gabrb3	0.00307846772797228
5526	tox	cacna1g	0.00307817063722306
52777	rad23b	grin2ab	0.00307798168843906
52778	mef2aa	grin2ab	0.00307797004311352
598	hmga1b	kcnj2a	0.00307793009726435
42424	klf6a	cacna1ab	0.00307786937502301
18127	hmgb2a	kcnh6a	0.0030778405724842
20524	arid3b	cngb3.2	0.00307782397722913
52779	foxo3b	tpcn2	0.00307744678921901
599	smarcc2	stac	0.0030772529620739
52780	znf76	kcnq3	0.00307719601980988
47600	hif1ab	kcnma1a	0.00307713789896883
25508	fosl1a	si:dkey-15b23.3	0.00307709135285582
37326	gtf2f2a	grik1a	0.00307702954507982
5527	hmg20a	grin2da	0.00307685799935078
47601	mef2aa	cacna1c	0.0030767312557746
600	tox3	kcnc1a	0.00307663988420132
22960	banp	p2rx3b	0.00307640068401897
13169	dmc1	cacna1sb	0.00307621281979623
2913	nono	cacna1fb	0.00307597151837458
5528	ddit3	gja5a	0.00307574387967137
2914	hmga1b	cacna1fb	0.00307566661756688
18128	klf2a	gria1a	0.00307554197244371
13170	polr2j	scn8ab	0.00307545261146896
2915	creb1a	grin2cb	0.0030754481681805
20525	pou3f3a	nalcn	0.00307542979502713
20526	otpb	nalcn	0.00307540506016879
50187	hif1ab	kcnq2b	0.00307530234132464
35058	hsf2	gria4b	0.00307513642580879
15639	ddb1	hcn4l	0.00307510249034793
10501	gtf2e2	kcnh3	0.00307468549334628
27795	rad21a	piezo1	0.00307461745355594
13171	her6	trpm1b	0.00307459926799911
13172	smg6	glra4b	0.00307439770064282
22961	si:ch211-153j24.3	gria2b	0.00307432407620099
37327	arid4a	piezo2a.2	0.00307432196910631
42425	top1	kcnj9	0.00307425037147572
5529	top1	scn1lab	0.00307402547656121
32868	pax2a	gria4a	0.00307392297637456
42426	rybpa	kcnj9	0.00307387370173018
37328	hmg20a	kcnc2	0.0030738245037171
10502	klf2a	lrrc38b	0.00307361710369634
55259	smad2	gabra5	0.00307349180109143
13173	nr4a3	trpm1b	0.00307333610983252
13174	prox1a	cacna1sb	0.00307332456048671
52781	tox	gabrr3b	0.00307318377521301
5530	kat6b	kcnq5b	0.00307303508566564
44986	tardbpl	gabrg1	0.00307290464365958
13175	polr2k	cacna1sb	0.00307282977959448
15640	arid1ab	cnga4	0.00307274085909891
27796	id1	asic4a	0.00307273401034146
35059	nr4a3	gria4b	0.0030727334286484
601	hp1bp3	pde4bb	0.00307261289593965
35060	hmgxb4a	pacs2	0.00307252393915082
35061	tial1	si:dkey-201i6.2	0.00307248265816159
37329	polr2j	asic4b	0.00307246702366852
2916	hmga1b	kcnq5a	0.00307245554926398
7972	hif1ab	cacna1ha	0.00307243219136378
55260	taf12	kcnj14	0.00307242325877425
2917	her15.1	tpte	0.00307223289919864
5531	tox3	cacna1g	0.00307223180482649
27797	jmjd1cb	gabrb1	0.00307213329373409
2918	rfxap	kcnq5a	0.0030718863935056
22962	crebl2	p2rx3b	0.00307188378565683
5532	id4	kcng4b	0.00307162086958156
44987	upf1	chrna7	0.00307149496110166
20527	hnrnpd	nalcn	0.00307142538120116
15641	rad21a	cnga4	0.00307134231136438
22963	gtf2f2a	itpr1b	0.00307122863502634
20528	gtf2f2a	si:ch211-39a7.1	0.003071200811986
18129	tshz1	mcoln1b	0.00307088762495876
20529	myt1b	nalcn	0.00307081637681319
602	rbmx	calhm5.2	0.00307063978307911
42427	tomm20a	gabrd	0.00307058137126913
2919	junbb	scn12aa	0.00307054617370921
7973	esrra	cacna1ha	0.00307043412416266
32869	puf60b	gria4a	0.00307034782934172
5533	jmjd1cb	grin2da	0.00307013098636899
27798	creb3l3l	grid2	0.00307010033533774
603	id4	gabra6b	0.00306999913740411
15642	rad23b	kcnh5a	0.00306994810948034
39940	id4	kcnc3a	0.0030699326251839
10503	flad1	kcnh3	0.00306987171556711
2920	hnrpkl	tpte	0.00306986396197472
47602	polr2j	tmem63c	0.00306966626657274
47603	nfybb	tmem63c	0.00306954983676676
52782	rpa2	ryr3	0.0030693639853321
27799	klf6a	asic4a	0.00306929640968758
39941	creb3l3l	gabrb4	0.00306890689461647
42428	myclb	kcnc3b	0.00306873383086998
35062	foxp2	pacs2	0.00306866151586446
2921	rnf10	tpte	0.0030683853054472
35063	hnrpkl	si:dkey-201i6.2	0.00306830469089964
50188	pin4	gabrr1	0.00306828879506289
5534	isl1	cacna1g	0.00306817447989221
15643	si:dkey-27c15.3	cnga4	0.00306812004311163
47604	egr3	kcnd1	0.00306784825604416
39942	nr1d1	kcnc3a	0.00306770733702365
32870	nr2f2	pacs1a	0.00306762859097505
22964	hnrnpub	itpr1b	0.00306761384174488
10504	hif1ab	glra3	0.00306749619765542
44988	mef2aa	kcnk2b	0.00306731909045846
32871	ddit3	kcnj12a	0.00306718479297969
44989	cers4b	gabrg1	0.00306712218579976
50189	sox8a	tpcn1	0.00306707596738968
42429	irf2bp2a	grik4	0.00306707357844127
25509	zfr	cacng7a	0.00306706632020808
5535	hmg20a	cacna1g	0.00306700924073373
44990	smad2	kcnk2b	0.00306687695247027
52783	per1a	grin2ab	0.00306687205285508
42430	cxxc5b	chrna6	0.00306680936278276
5536	nrf1	gja5a	0.00306661128209733
2922	poldip2	scn12aa	0.00306645725647671
7974	foxo3b	kcnh1a	0.00306635700595685
13176	kdm3b	hcn2b	0.00306632254837286
22965	creb3l3l	si:ch73-390b10.2	0.00306628331356452
18130	znf646	kcnh6a	0.00306609712294835
5537	nfatc1	gja5a	0.00306607577536508
47605	nono	kcnma1a	0.00306592414533885
42431	hlfb	rims1a	0.00306577329288741
37330	rad23b	piezo2a.2	0.00306559874688738
13177	safb	lrrc8aa	0.0030654076507791
30476	tcf3b	p2rx8	0.00306537795628931
22966	smad2	gria2b	0.00306532090148888
44991	hsf2	cacna1ba	0.00306515454808183
32872	cers4b	si:dkey-192j17.1	0.00306506849172454
10505	cxxc5b	clic4	0.00306503993787635
44992	ssbp4	rims1b	0.00306503357859796
42432	sub1b	grik4	0.0030648716143824
27800	tox3	grid2	0.0030644366107364
30477	cxxc1a	si:dkey-183j2.10	0.00306437154254485
44993	hmga1b	gabrg1	0.00306387143387375
30478	sub1b	p2rx8	0.00306380146570197
15644	sirt2	hcn4l	0.00306365271786593
27801	hnrpkl	grid2	0.00306362375547535
604	isl1	calhm5.2	0.00306356146535151
35064	myt1la	kcna4	0.00306346542221351
50190	mier3a	kcnd2	0.00306344897809827
52784	si:ch211-153j24.3	chrnb3b	0.00306339397590048
13178	sox3	cnga3a	0.00306328807471914
7975	hif1ab	kcnh1a	0.00306310016485222
39943	hnrnpk	gabrb4	0.00306306546459103
55261	ilf3b	si:dkey-43k4.5	0.0030629335972087
18131	pax2a	cngb3.1	0.00306284524828517
47606	si:ch211-262e15.1	kcnd1	0.00306227568553859
25510	hist2h2l	cacng7a	0.00306223771861804
55262	hsf2	gabra5	0.00306216347380928
39944	nr4a3	cacna1aa	0.00306209619460296
22967	nfe2l2a	vdac2	0.00306207868875809
50191	puf60b	kcnq2b	0.0030619862875065
30479	klf6a	gabra2a	0.00306175324192398
44994	tox2	tmem63ba	0.00306153364229582
32873	nr2f1a	si:dkey-192j17.1	0.00306152101090975
32874	nono	pacs1a	0.00306145484785318
27802	kdm6ba	piezo1	0.00306140533609294
42433	hnrnpub	kcnj9	0.00306114996924382
10506	hist2h2l	lrrc38b	0.00306103584971865
55263	per1b	kcnb2	0.00306087687491342
605	znf341	kcnj2a	0.00306070975923486
20530	zfr	si:ch211-39a7.1	0.00306066736581915
52785	znf395b	grin2ab	0.00306065299968831
35065	hnrnpk	gabra4	0.00306058095146515
18132	egr1	kcnh6a	0.00306057272320252
5538	hmga1b	scn1lab	0.00306050565914509
18133	zfhx4	gria1a	0.0030604604421682
37331	smad2	kcnc2	0.00306043587205541
37332	supt6h	grik1a	0.00306043120544679
22968	taf12	cacng5a	0.00306042512064995
606	elmsan1b	kcnj2a	0.00306039573593809
37333	top2b	tmem266	0.00306035726396405
42434	gtf2b	kcnc3b	0.00306033514892648
50192	cica	kcnd2	0.00306017539727871
39945	top1	pkd2	0.00306004602287758
37334	top1	tmem266	0.00305977647153701
50193	tada2a	cacna1da	0.00305970313479793
44995	hif1ab	grik5	0.0030596690688829
7976	purba	grin2db	0.00305950453539008
607	puf60b	anxa6	0.00305950247098732
25511	nono	p2rx4a	0.00305940948417736
27803	hmga1b	grid2	0.00305931085967588
22969	pin4	itpr1b	0.00305895269511294
22970	hmga1b	vdac2	0.00305894461536543
42435	jmjd1cb	chrna6	0.00305857565988646
608	hif1ab	gabra6b	0.00305852244969251
5539	rnf10	grin2da	0.00305836411676567
47607	smg7	chrnb1	0.00305815861884589
2923	vezf1a	chrnd	0.00305807585425849
18134	xrcc6	cacng3a	0.00305802842390742
39946	hnrpkl	kcnc3a	0.00305794538187421
55264	nr2f2	gabra5	0.00305793037400336
25512	taf12	si:dkey-15b23.3	0.00305789323364555
10507	rfxap	scn8aa	0.00305780360302702
15645	kdm6al	hcn4l	0.00305768680326415
25513	ets2	cacng7a	0.00305766242947867
30480	wbp2nl	p2rx8	0.00305740876018481
52786	mier1b	kcnq3	0.00305729530023406
25514	esrra	itpr3	0.00305722947584368
2924	klhl6	kcng2	0.00305708176056257
35066	timeless	kcna4	0.00305706449094959
30481	nr1d1	cacng7b	0.00305704455964135
10508	purba	glra3	0.00305682699414432
35067	puf60b	si:dkey-201i6.2	0.00305672293217019
20531	hist2h2l	nalcn	0.00305662107106029
50194	tox	grin2aa	0.00305656763919665
30482	polr2l	kcnj11l	0.00305649900673479
37335	safb	grik1a	0.0030564816723711
30483	tbx3a	zgc:56235	0.00305640152193871
50195	polr2d	gabrr1	0.00305627008337633
37336	klf6a	grik1a	0.00305597455130826
18135	id1	mcoln1b	0.00305596818407809
5540	smad2	kcnq5b	0.00305589270705205
35068	per1b	cacng8b	0.00305544829672345
47608	heyl	chrnb1	0.00305527194229914
2925	mef2aa	grin2cb	0.00305505622210849
27804	si:ch211-262e15.1	kcnj3a	0.00305497503882465
50196	nr1d4b	grin2aa	0.00305493592591409
52787	zgc:103508	chrnb3b	0.0030549044859493
10509	per1b	clic4	0.00305475769857206
44996	rpa3	grik5	0.00305445286380929
44997	hist2h2l	tmem63ba	0.00305444863415768
44998	stat3	kcnc4	0.00305411213298792
32875	gtf2f2a	gabra3	0.00305393540381903
15646	wbp2nl	glrbb	0.00305383173415011
47609	gtf2f2a	tmem63c	0.00305379959703071
7977	polr1c	kcnh1a	0.00305379415211923
2926	mef2aa	scn12aa	0.00305374406199112
2927	rybpa	grin2cb	0.00305352649429526
13179	zfr	hcn2b	0.00305332525844215
44999	nr1d1	rims1b	0.0030533068420749
37337	per1b	gabrb3	0.00305281640926745
18136	top1	mcoln1b	0.00305262271559855
47610	junbb	rims3	0.00305238917595642
7978	si:ch211-262e15.1	clic2	0.00305238898389819
50197	rfxap	kcnd2	0.00305235993559112
27805	arnt	piezo1	0.00305233141788104
35069	pdcd5	kcna4	0.00305201848903857
45000	tfcp2	kcnc4	0.00305180774322108
39947	tox	chrna2b	0.00305174667145423
13180	klf6a	scn8ab	0.00305160922798006
30484	tox2	p2rx8	0.00305139413389075
37338	safb	chrna2a	0.00305139374437085
18137	gtf2f2a	hvcn1	0.00305137287665563
5541	snapc1b	gja5a	0.00305115463848372
55265	tbx5b	calhm1	0.00305079370597636
45001	rpa3	chrna7	0.00305072362220368
39948	nr1d1	chrna2b	0.00305057887727038
37339	ssrp1b	asic4b	0.0030505407415632
32876	stat5a	kcnj12a	0.00305041414659588
18138	elf1	hvcn1	0.00305024681924156
30485	gtf2e2	zgc:56235	0.00305007712181445
52788	tada2a	cacna1ea	0.00305004937413802
37340	hsf2	piezo2a.2	0.00305000625331085
609	upf1	stac	0.00304995831009593
50198	top1	cacna1da	0.00304990008504344
30486	myt1b	zgc:56235	0.00304977932167054
20532	hist2h2l	cacng4b	0.00304962737298923
15647	gtf2b	kcnh5a	0.00304957404176795
52789	rarab	grin2ab	0.00304932486391701
25515	smad2	cacng7a	0.00304924621116874
13181	hist2h2l	lrrc8aa	0.00304913077588628
35070	smad2	si:dkey-201i6.2	0.00304887988200119
55266	polr2gl	grid1a	0.00304866334536197
610	nr2f1a	stac	0.00304859362964139
42436	hbp1	tmem63a	0.00304838252651861
10510	polr2gl	kcnh3	0.00304825572303701
18139	polr2f	hvcn1	0.00304813871601751
10511	hif1ab	clic4	0.00304813515782063
15648	nfe2l2a	trpm4a	0.00304797823700981
18140	gtf2e2	cngb3.1	0.00304790755226927
35071	si:ch211-262e15.1	cacng8b	0.00304778807256592
18141	exo5	kcnh6a	0.00304772928858632
27806	pin4	asic4a	0.00304756937547891
45002	junbb	chrna7	0.00304756231055653
13182	spty2d1	kcnh4a	0.00304734239153444
47611	isl1	kcnma1a	0.00304709575671497
15649	arnt	trpm4a	0.0030470653322363
7979	nfybb	grin2db	0.00304678660948729
18142	hp1bp3	mcoln1b	0.00304671056659282
27807	irf2bp2a	gabrb1	0.00304659064898086
15650	rnf10	hcn4l	0.00304617792269848
18143	pou3f3a	mcoln1b	0.00304598450843824
7980	klf6a	lrrc38a	0.00304597712473764
5542	hist2h2l	kcng4b	0.00304592127890569
18144	fosaa	unc80	0.00304582976054957
30487	esrra	cacng7b	0.00304560220776426
18145	spty2d1	hvcn1	0.00304551427950537
13183	rfx7b	cacna1sb	0.00304550728806802
30488	creb3l3l	p2rx8	0.00304537783172009
25516	polr2f	cacng7a	0.003045247565341
30489	irf9	si:dkey-183j2.10	0.00304521493852875
47612	cers4b	cacna1c	0.00304504189052722
55267	hnrnpk	gabra5	0.0030447016360488
5543	cxxc1a	kcnq5b	0.00304464912264867
30490	atf3	si:dkey-183j2.10	0.00304464714582098
50199	setdb1a	cacna1da	0.00304463959769374
52790	sox9a	ryr3	0.00304463291361344
18146	polr2j	cngb3.1	0.00304461933628442
47613	hes6	kcnd1	0.00304461694027071
10512	zmym2	kcnh3	0.00304437858552828
22971	ilf2	gria2b	0.00304412726176037
25517	puf60b	gabra1	0.00304407904222806
47614	nr2f1a	cacna1c	0.00304404225291905
37341	pds5b	asic4b	0.00304369643318406
10513	nr4a3	hcn1	0.00304355479333514
5544	tshz1	trpc1	0.0030434960659082
55268	fosl1a	pde4ba	0.00304335270228036
30491	isl1	gabra2a	0.00304300245178483
37342	si:ch211-262e15.1	tmem266	0.00304272922898224
5545	tox3	trpc1	0.00304260016231331
32877	carm1	si:dkey-192j17.1	0.00304258589479818
18147	si:ch211-216l23.1	hvcn1	0.00304258556148021
22972	junbb	vdac2	0.00304251997696277
611	cxxc1a	kcnj2a	0.00304232161763225
45003	mef2aa	kcnc4	0.00304213729290764
18148	nono	cngb3.1	0.00304211067707362
50200	per1a	kcnq2b	0.00304203663990901
7981	rybpa	trpc4a	0.00304198997618496
27808	top1	piezo1	0.00304183105709901
20533	atf5a	nalcn	0.00304163304621989
37343	bcl11aa	tmem266	0.00304142680700858
30492	litaf	si:dkey-183j2.10	0.00304131761221582
18149	hif1ab	unc80	0.00304107229386656
15651	atf2	trpm4a	0.00304095665076499
35072	dnajc2	pacs2	0.00304093116223412
52791	btbd11a	kcnq3	0.00304087524301284
18150	fosaa	gria1a	0.00304077172207986
50201	fbxo18	grin2aa	0.00304050726597627
13184	chd8	glra4b	0.0030404082848904
50202	mef2aa	ryr1a	0.0030404067138956
45004	irf2bp2a	tmem63ba	0.00304033761711679
13185	pds5b	cacna1sb	0.00304026283335319
27809	tcf3b	cbarpb	0.00304025159826415
612	si:dkey-222b8.1	kcnj2a	0.00303997520698739
5546	junbb	scn1lab	0.00303994437539568
27810	polr2f	asic4a	0.00303994367063358
52792	ebf3a	chrnb3b	0.00303993148019551
20534	smarcc2	cngb3.2	0.00303990246541242
18151	per1b	mcoln1b	0.00303985082166103
15652	si:ch73-190f16.2	si:ch211-126j24.1	0.00303982210722898
15653	kat6b	cnga4	0.00303931448164239
37344	nr1d1	chrna2a	0.00303916952730219
39949	rybpa	grik1b	0.00303871860163865
42437	edf1	grik4	0.00303869809769966
5547	myca	grin2da	0.00303864389492138
13186	nono	cnga3a	0.00303857143744978
30493	per1a	gabra2a	0.00303793079798015
10514	smarcb1b	cacna1hb	0.00303783804073264
35073	gtf2e2	pacs2	0.00303772676623634
15654	polr2f	si:ch211-126j24.1	0.00303762950535996
30494	pknox2	cacng7b	0.00303758913454107
30495	zfr	cacng7b	0.00303738803801747
32878	deaf1	kcna2b	0.00303732890741748
37345	cxxc1a	asic4b	0.00303728611067963
27811	pax2a	cbarpb	0.0030371163394078
37346	taf12	piezo2a.2	0.00303699997501125
47615	hivep1	chrnb1	0.0030369000793221
30496	sirt2	cacng7b	0.00303681202348692
15655	pou3f3a	mcoln1a	0.00303646393981024
27812	gtf2f2a	kcnc1b	0.00303646112975546
5548	klf2a	grin2da	0.00303623316835585
39950	myt1b	chrna2b	0.00303609348564614
42438	zfr	chrna6	0.00303579418437458
50203	cebpb	kcnd2	0.00303578428547707
30497	pspc1	kcna1b	0.00303575819619711
18152	pou3f3a	cacng3a	0.00303568637997505
20535	tbpl1	itpr1a	0.00303517813509012
25518	elf1	p2rx4a	0.00303507387820752
15656	pax2a	si:ch211-126j24.1	0.00303485896432043
50204	znf143b	grin2aa	0.00303485655497612
22973	si:ch211-262e15.1	gria2b	0.00303480125580923
42439	puf60b	rims1a	0.00303478217633403
18153	ppardb	mcoln1b	0.00303472450378143
30498	tial1	kcnj11l	0.00303444620780677
2928	foxo3b	gabrz	0.00303430251924767
25519	si:ch73-190f16.2	kcnj11	0.00303422544903682
37347	cers4b	piezo2a.2	0.00303408809188548
22974	isl1	gria2b	0.00303392327632563
5549	rbl2	clic1	0.00303382088823379
55269	cnbpa	calhm1	0.00303380560172494
613	zfand5b	gabra6b	0.00303367017170858
5550	polm	kcnq5b	0.00303361053519223
22975	esrra	cacng5a	0.00303355176098551
45005	nr1d1	gabrg1	0.00303323282480007
45006	foxp2	gabrg1	0.00303308379470017
614	hsf2	gabra6b	0.003033010849145
20536	elmsan1b	cngb3.2	0.00303298332964805
39951	hmg20a	grik1b	0.00303294109588361
5551	klf6a	trpc1	0.00303277824935028
32879	nr1d1	gria4a	0.00303275828831985
20537	zfr	vdac1	0.00303271428971808
55270	id2a	si:dkey-43k4.5	0.00303271285068711
20538	sox19b	nalcn	0.00303233363253059
47616	smad2	gabrg2	0.00303216330407312
20539	foxp2	gria1b	0.00303192153080561
22976	supt3h	cacng5a	0.00303190854257638
2929	elmsan1b	scn12aa	0.00303161271493748
13187	zfr	lrrc8aa	0.00303158207711085
7982	myt1a	kcnh1a	0.00303147228926988
13188	nr1d4b	cnga3a	0.00303141688894071
615	kdm6ba	pde4bb	0.00303138223049836
15657	tox2	mcoln1a	0.00303129247948384
10515	id1	cacna1hb	0.00303124852647245
52793	pax2a	cacna1ea	0.00303113321504273
10516	si:ch211-153j24.3	hcn1	0.00303092988186464
18154	junbb	cacng3a	0.00303087398018585
35074	nr4a3	cacng8b	0.00303079651514778
39952	ilf3b	chrna2b	0.00303061574424497
25520	mybbp1a	gria3a	0.00303013979773208
50205	hmga1b	ryr1a	0.00303011754918088
50206	pax2a	chrnb3a	0.00302994389544306
32880	tardbpl	gabra3	0.00302986170889414
47617	hmga1b	kcnma1a	0.00302934753208646
32881	supt6h	si:dkey-192j17.1	0.00302924883577263
18155	pcid2	cacng3a	0.0030292387697871
47618	polr2j	gabrg2	0.00302912340881047
20540	hmgb2a	kcnh7	0.00302912286115781
616	etv5a	kcnj2a	0.00302905228799607
13189	six3a	cnga3a	0.00302904174461487
42440	surf6	kcnc3b	0.00302899844515572
55271	upf1	si:dkey-43k4.5	0.00302877607090928
5552	id4	clic1	0.00302877130941117
5553	rabgef1	grin2da	0.00302856389160563
30499	pold1	kcna1b	0.00302830646666278
42441	hsf2	tmem63a	0.00302828229858397
39953	purba	tmem38a	0.00302809404656519
25521	fosl1a	cacng7a	0.00302808176630358
25522	lef1	si:dkey-15b23.3	0.00302792333180058
35075	pin4	gabra4	0.00302785536271069
13190	gtf2f2a	glra4b	0.00302773227017339
27813	hif1ab	gabrb1	0.00302771704854757
42442	hmgb2a	rims1a	0.00302759432857395
10517	si:ch211-262e15.1	cacna1hb	0.0030275521331776
52794	puf60b	kcnf1b	0.00302738255877434
45007	hmgb2a	gabrg1	0.00302736848638876
47619	hmg20a	chrnb1	0.00302730347529377
617	pax2a	anxa6	0.00302729726230077
27814	myt1b	cbarpb	0.00302715596167934
32882	dlx6a	gabra3	0.0030270632025663
42443	purba	kcnc3b	0.00302705345974741
37348	sap30l	chrna2a	0.00302696786692765
50207	hivep2a	ryr1a	0.00302650227180996
18156	si:ch211-153j24.3	gria1a	0.00302638947883668
25523	parp1	kcnj11	0.0030263051268703
27815	myt1a	cbarpb	0.00302619342321346
2930	pitx2	cacna1fb	0.00302605079747795
37349	rfx7b	grik1a	0.00302585784165242
20541	klf6a	itpr1a	0.00302573268760348
20542	arid2	itpr1a	0.00302561101852528
45008	polr2j	tmem63ba	0.00302542722531413
618	cers4b	gabra6b	0.00302536754073261
30500	rnf10	cacng7b	0.00302528533973541
20543	znf451	itpr1a	0.00302525269386388
15658	pnkp	cnga4	0.00302512333156695
50208	rnf10	tpcn1	0.00302511691039287
50209	carm1	grin2aa	0.0030250890906478
5554	polr2gl	trpc1	0.00302491390345954
47620	nfybb	cacna1c	0.00302490923425564
25524	zfand5b	vdac3	0.00302484233728928
30501	si:ch211-173p18.3	p2rx8	0.00302426669835281
52795	hif1ab	grin2ab	0.00302418956649246
2931	nr1d4b	grin2cb	0.00302404570189867
30502	her6	si:dkey-183j2.10	0.00302399869332354
55272	polr2f	kcnj14	0.00302392977188587
25525	hbp1	itpr3	0.00302388938523311
27816	id4	kcnj3a	0.00302372351909961
7983	irf8	scn4ab	0.00302368455635222
20544	mych	nalcn	0.00302359614516704
50210	jdp2b	kcnd2	0.00302328536899822
2932	mef2aa	cacna1fb	0.00302327886680487
15659	nono	cnga4	0.00302305213017536
50211	pds5b	ryr1a	0.00302300162421207
55273	id1	kcnj14	0.00302289891483248
45009	si:dkey-18a10.3	kcnc4	0.00302279816729928
42444	si:ch211-262e15.1	gabrd	0.00302277310292631
5555	rel	clic1	0.00302271944046562
13191	hipk2	trpm1b	0.00302261933843353
25526	irf2bp2b	itpr3	0.00302259368396547
27817	hnrpkl	cbarpb	0.00302254498694788
2933	hnrnpdl	grin2cb	0.00302210199365761
13192	hmg20a	cnga3a	0.00302208717518591
35076	per1b	gria4b	0.003022005949702
55274	polr2d	si:dkey-43k4.5	0.00302184355494433
5556	rnf10	clic1	0.00302181788910675
42445	safb	tmem63a	0.00302179393174513
7984	tmpob	lrrc38a	0.00302128012183468
15660	pknox1.2	trpm4a	0.00302122925452599
37350	nr4a3	grik1a	0.0030212059535474
10518	zgc:103508	scn8aa	0.00302111017780757
22977	polr2d	vdac2	0.00302107171456452
47621	fosaa	kcnd1	0.00302079238643221
20545	tox	cacng4b	0.00302069581613151
30503	kdm3b	zgc:56235	0.00302063974528153
10519	junbb	lrrc38b	0.00302059203580982
39954	etv5a	grik1b	0.00302052762184572
18157	kmt2a	cngb3.1	0.00302052443471651
10520	irf2bp2b	glra3	0.00302050318206686
32883	egr1	si:dkey-192j17.1	0.00302029700034061
35077	top1	cacng8b	0.00302027505038893
25527	taf1	kcnj11	0.00302017401158471
55275	ddit3	calhm1	0.00302001859180582
2934	hist2h2l	tpte	0.00301982468658127
30504	top2a	si:dkey-183j2.10	0.00301974945887438
15661	ash2l	hcn4l	0.00301967034498601
55276	hmgb2a	kcnb2	0.0030196327641015
27818	rfxap	asic4a	0.00301940951366309
22978	polr2gl	vdac2	0.003019389266629
35078	id4	gabra4	0.00301925971605649
42446	fosaa	gabrd	0.00301895272579425
42447	hes6	gabrd	0.00301888712941512
18158	pds5b	gria1a	0.00301882443815292
42448	nono	kcnj9	0.00301878295669314
27819	dlx6a	kcnj3a	0.00301877687274757
50212	mef2cb	kcnq2b	0.00301862788698697
13193	myca	hcn2b	0.00301843459450434
20546	hnrpkl	vdac1	0.00301802085033734
22979	irf2bp2b	itpr1b	0.00301799041034178
50213	apex1	kcnd2	0.0030177237986476
15662	purba	glrbb	0.00301771357479471
45010	hsf2	kcnc4	0.00301762545597111
2935	jmjd1cb	cacna1fb	0.00301721044712498
52796	ssrp1b	grin2ab	0.00301705978902368
15663	tfcp2	cacng1a	0.00301689538448891
22980	atf2	p2rx3b	0.00301655320438109
32884	nr4a3	gabra3	0.00301655071375518
35079	cdk12	kcna4	0.00301650281502605
30505	foxo3b	zgc:56235	0.00301637358031859
30506	gtf2b	p2rx8	0.00301631528366281
47622	sub1b	chrnb1	0.00301630660862898
7985	nr2f1a	grin2db	0.00301603686163458
39955	foxo3b	kcnj8	0.00301601638357394
7986	hmgb1a	scn4ab	0.00301600033286559
15664	pcid2	mcoln1a	0.0030159751137394
39956	jmjd1cb	kcnj8	0.00301577776406424
32885	top1	cacng8a	0.00301572504159266
7987	isl1	trpc4a	0.00301566634326323
619	zzz3	calhm5.2	0.00301555441967079
25528	tardbpl	itpr3	0.00301555381700065
15665	snapc1b	cnga4	0.0030155468327205
13194	surf6	trpm1b	0.00301548796912378
22981	gtf2b	vdac2	0.00301534471250741
37351	id2a	chrna2a	0.00301529043142207
25529	ash2l	si:dkey-15b23.3	0.00301501178979874
15666	rfx7b	trpm4a	0.00301486817264201
50214	phf12a	grin2aa	0.00301484776911695
55277	arntl1a	kcnb2	0.0030148080252531
45011	safb	kcnc4	0.00301475605219354
13195	tshz1	cnga3a	0.00301443881512997
42449	taf12	tmem63a	0.00301435844400359
45012	puf60b	gabrg1	0.0030143314465761
15667	sox11b	si:ch211-126j24.1	0.0030140626063852
50215	sp3a	cacna1da	0.00301395381016469
2936	klf6a	kcnq5a	0.00301393114549396
47623	sub1a	chrnb1	0.00301360372183969
7988	znf395b	scn4ab	0.00301358953624951
37352	bcl11aa	kcnj3b	0.003013487782287
52797	gtf2b	tpcn2	0.00301340414317396
39957	nfyal	grik1b	0.00301311945655556
22982	smarcb1b	cx43	0.00301309175481119
10521	sub1b	clic4	0.00301308006613286
47624	pdcd5	cacna1c	0.00301304943110135
37353	fosaa	gabrb3	0.00301298433295854
32886	mef2aa	cacng8a	0.00301293690545791
20547	pax2a	cngb3.2	0.00301285237180993
37354	tbx3a	chrna2a	0.00301265390966501
30507	pin4	gabra2a	0.00301262779281175
50216	tial1	kcnq2b	0.00301244032319059
47625	polr2j	kcnma1a	0.00301218000145812
15668	wbp2nl	cnga4	0.00301204418688901
27820	nono	asic4a	0.00301196658888215
25530	mef2cb	itpr3	0.00301188260143885
50217	hivep1	chrnb3a	0.00301183905516272
18159	bcl11aa	unc80	0.00301176147610125
45013	isl1	cacna1ba	0.00301168340071904
10522	zfr	scn8aa	0.00301157865772111
18160	upf1	unc80	0.00301112778420951
42450	dnajc2	grik4	0.00301107139313587
30508	hmg20a	gabra2a	0.00301106143079563
18161	meis1b	cngb3.1	0.00301096236556651
47626	polr2l	chrnb1	0.00301093231364299
10523	klf6a	scn8aa	0.00301092598594217
42451	si:ch211-262e15.1	tmem63a	0.00301090047484924
55278	hivep2a	kcnb2	0.00301087743556828
2937	pds5b	gabrz	0.00301078577328237
42452	tox	grik4	0.00301055326868364
45014	zfr	rims1b	0.00301041978324102
13196	polr2f	cnga3a	0.00301036073856056
18162	nr1d1	gria1a	0.00301020674820879
45015	nr4a3	rims1b	0.00301019639760726
52798	supt6h	cacna1ea	0.0030101451533966
52799	rfx7b	cacna1ea	0.00300979083952375
20548	hnrnpdl	cngb3.2	0.00300976233439743
42453	parp1	kcnj9	0.00300970398543522
37355	zfand5b	gabrb3	0.00300949938453782
37356	myca	tmem266	0.00300927931319724
32887	znf143b	gabra3	0.00300910461609434
47627	smad2	kcnd1	0.00300901495836444
47628	klf6a	kcnma1a	0.00300896760510117
620	si:dkey-37f18.2	kcnj2a	0.00300874290330844
52800	nr4a3	ryr3	0.00300866274677866
52801	tet1	gabrr3b	0.00300861941168935
27821	creb3l3l	kcnc1b	0.00300838157657461
20549	hif1ab	vdac1	0.00300820452465964
7989	zfand6	scn4ab	0.00300802127767675
47629	mycb	gabrg2	0.00300801599042474
45016	safb	tmem63ba	0.00300795275126925
15669	tardbpl	cacng1a	0.00300789089375514
37357	gtf2e2	asic4b	0.00300778163300067
39958	ash1l	kcnj8	0.0030077653493857
42454	sub1b	tmem63a	0.00300762010825031
35080	klf6a	kcna4	0.00300759084881412
20550	rxrab	itpr1a	0.00300752207418685
18163	zfand5b	cacng3a	0.00300738457435821
55279	bsx	grid1a	0.00300700844728876
10524	taf12	clic4	0.00300700670274479
15670	zic2b	kcnh5a	0.00300696931576499
50218	mycb	ryr1a	0.00300694315104642
7990	pin4	trpc4a	0.00300652256715726
20551	per1b	nalcn	0.00300649589907346
2938	polr2j	tpte	0.00300641529319843
50219	tardbpl	gabrr1	0.0030059616473639
50220	tox2	tpcn1	0.00300596127445889
27822	nr4a3	kcnc1b	0.00300587183932045
2939	rybpa	gabrz	0.00300575033149357
22983	wbp2	itpr1b	0.00300573058848957
5557	jmjd1cb	clic1	0.00300567760446599
50221	rad23b	tpcn1	0.00300565874670047
45017	foxp2	kcnk2b	0.00300562016316329
18164	per1a	hvcn1	0.00300558396651695
30509	ilf2	kcnj11l	0.00300555364550081
13197	cers4b	lrrc8aa	0.00300531548346731
35081	zgc:91944	gria4b	0.00300529845361264
10525	nfe2	cacna1hb	0.00300499344150045
32888	hmga1b	pacs1a	0.00300474758857634
25531	hnrnpub	si:dkey-15b23.3	0.00300470205737522
47630	klf6a	kcnd1	0.00300450056398757
22984	pax7a	si:ch73-390b10.2	0.00300415098204943
47631	znf692	chrnb1	0.00300400422055636
52802	six3a	gabrr3b	0.00300398441523392
20552	zfr	cacng4b	0.00300395946629259
37358	taf12	grik1a	0.00300388154469909
20553	tial1	itpr1a	0.00300379373426851
37359	isl1	asic4b	0.00300360507122214
35082	smarcb1b	pacs2	0.00300358498659051
22985	klf2a	vdac2	0.00300356541691235
7991	puf60b	trpc4a	0.00300349965727608
45018	rybpa	cacna1ba	0.00300344281876383
42455	pou3f3a	kcnc3b	0.00300336883081716
10526	tardbpl	clic4	0.00300329574108844
25532	sos1	p2rx4a	0.00300301099526944
45019	polr2l	cacna1ba	0.00300295922971015
32889	hlfb	gria4a	0.00300295539993322
52803	hif1ab	ryr3	0.00300293829800632
22986	elmsan1b	kcnj10a	0.00300279714283377
7992	tardbpl	trpc4a	0.00300270376977179
55280	nono	pde4ba	0.00300258351386868
22987	zfand6	cx43	0.00300242918047914
18165	hey2	hvcn1	0.00300240436452743
42456	per2	gabrd	0.00300180116114849
2940	smad2	gabrz	0.0030016424840093
47632	spty2d1	cacna1c	0.00300145537210346
42457	polr2j	grik4	0.00300139722889539
25533	mgaa	si:dkey-15b23.3	0.0030012381566493
621	polr2j	grid1b	0.00300117758611536
47633	polr2gl	rims3	0.00300099563852674
37360	polr2gl	tmem266	0.00300089695690184
15671	cux1b	trpm4a	0.00300089056682195
45020	zfr	grik5	0.00300083726245896
5558	safb	scn1lab	0.00300076212799379
47634	hist2h2l	rims3	0.00300069126745165
42458	hmga1b	rims1a	0.00300065546274398
50222	fosl1a	cacna1da	0.00300055500699068
45021	id1	kcnc4	0.00300040500060398
45022	dedd1	grik5	0.00300025470446102
622	ddit3	gabra6b	0.00300015979042016
39959	nr4a3	gabrb4	0.00300006528786133
35083	dnajc2	cacng8b	0.00300003258402952
10527	tardbpl	hcn1	0.0029994081718536
10528	hnrnpk	glra3	0.00299922719299782
42459	egr1	chrna6	0.00299910935779113
20554	pax2a	gria1b	0.00299875540956064
20555	hmgb2a	gria1b	0.00299868207211181
18166	ddb1	gria1a	0.00299862141275619
47635	ilf3b	tmem63c	0.00299861375576994
2941	zgc:103508	kcnq5a	0.00299851701840659
55281	mef2aa	grid1a	0.00299817082235145
15672	hivep1	glrbb	0.00299813278976877
2942	si:ch211-262e15.1	scn12aa	0.00299812057817375
15673	hnrnpk	hcn4l	0.00299811229993164
22988	zeb1b	cx43	0.00299807308833541
30510	isl1	kcnj11l	0.00299806705106509
50223	ssrp1b	chrnb3a	0.00299791783239538
47636	creb3l3l	grin1b	0.0029978830806042
5559	per1b	kcnq5b	0.00299758353570108
25534	si:ch211-276i12.11	kcnj11	0.00299727339107077
50224	hmgb2a	cacna1da	0.00299680148297593
27823	elk3	tmc8	0.00299680114553513
10529	pou2f2a	kcnh3	0.00299679718227536
18167	supt6h	gria1a	0.00299676327718946
45023	safb	rims1b	0.00299674920400432
2943	zbtb16a	chrnd	0.00299656904776314
20556	rtf1	si:ch211-39a7.1	0.00299648615901947
623	nr4a3	grid1b	0.00299645936442475
2944	foxp1a	chrnd	0.0029964589727913
5560	hmgb2a	clic1	0.00299640844047158
27824	otpb	kcnc1b	0.00299639680584448
20557	hif1ab	gria1b	0.0029962007663816
624	polr2d	gabra6b	0.00299611305835793
42460	nfybb	cacna1ab	0.00299606361463108
625	tox3	stac	0.00299601103182226
39960	edf1	kcnj8	0.00299582130492485
5561	creb3l3l	trpc1	0.00299553354948028
35084	spty2d1	gabra4	0.00299528778066993
45024	dlx5a	gabrg1	0.00299524271653293
25535	dedd1	gria3a	0.00299496757628315
22989	hmga1b	si:ch73-390b10.2	0.00299488947665277
5562	ebf3a	trpc1	0.00299479519303901
25536	rbpja	gria3a	0.00299472534245387
7993	tox3	grin2db	0.0029946742601912
32890	nono	cacng8a	0.00299459542319161
22990	tox3	gria2b	0.0029942593093967
626	id2b	kcnj2a	0.00299422906839081
18168	atf3	mcoln1b	0.00299377796837454
35085	taf12	gria4b	0.00299373795680442
55282	myclb	calhm1	0.00299373054556599
25537	purba	vdac3	0.00299364685656365
35086	hnrnpdl	kcnj13	0.00299363492786393
10530	atf2	trpc6a	0.00299336924707236
39961	hmg20a	tmem38a	0.0029932198483479
5563	supt5h	clic1	0.00299305630351333
55283	zfr	gabra5	0.00299279467078051
15674	rabgef1	si:ch211-126j24.1	0.00299273257045297
627	sub1b	anxa6	0.00299270065528587
25538	hsf2	itpr3	0.00299243892299661
7994	mycb	lrrc38a	0.00299238048837822
10531	zfr	kcnh3	0.00299192992361849
47637	isl1	cacna1c	0.00299175605394283
42461	hnrnpk	tmem63a	0.00299161429726616
27825	tox	cbarpb	0.00299130058578301
52804	lin9	gabrr3b	0.00299115105406918
39962	zfand5b	kcnc3a	0.0029909620841374
18169	mych	kcnh6a	0.00299092189601444
22991	tshz1	gria2b	0.0029905404538441
45025	ilf3b	cacna1ba	0.00299050731110956
42462	pcna	tmem63a	0.00299034837848885
45026	tox3	tmem63ba	0.0029902545905147
30511	myt1b	gabra2a	0.00299012644154175
25539	foxp3a	p2rx4a	0.00299011416708587
18170	rorab	cngb3.1	0.00298999815149236
30512	zmym2	p2rx8	0.00298993505056237
32891	hif1ab	gabra3	0.00298990841291218
10532	pds5b	lrrc38b	0.00298988751449055
37361	nr1d4b	chrna2a	0.00298971771108791
27826	foxn2b	piezo1	0.00298962349992844
18171	snapc1b	mcoln1b	0.00298960416847669
13198	purba	trpm1b	0.00298950388601222
27827	zfr	kcnj3a	0.00298930857392508
45027	id2b	grik5	0.00298921649200746
39963	ebf3a	cacna1aa	0.00298919563584826
25540	nono	gabra1	0.00298910142299999
50225	si:dkey-10f23.2	cacna1da	0.00298898704349353
39964	tcf7l2	grik1b	0.00298896378206595
55284	hmga1b	pde4ba	0.00298891426139277
7995	egr3	kcnh1a	0.00298884418666987
50226	myt1la	cacna1da	0.00298884269043845
45028	top1	tmem63ba	0.00298869306076984
39965	polr2k	cacna1aa	0.00298866818672386
50227	pcna	kcnd2	0.00298858303313125
30513	myca	gabra2a	0.00298857180747727
30514	satb1b	cacng7b	0.00298819137718254
55285	nono	grid1a	0.00298783061013691
37362	adnp2a	chrna2a	0.00298779240377582
45029	rad1	cacna1ba	0.00298778919827293
2945	creb3l3l	scn12aa	0.00298769479315947
47638	rfxap	cacna1c	0.00298759750717611
20558	hnrnpub	itpr1a	0.00298754352563681
35087	tardbpl	gabra4	0.00298752772198658
52805	myca	cacna1ea	0.00298732724315739
35088	zfr	pacs2	0.00298730603295048
10533	polr2f	cacna1hb	0.00298727082734856
10534	hmgb2a	hcn1	0.0029872213578678
47639	junbb	gabrg2	0.00298712845898055
7996	nono	cacna1ha	0.00298711188000765
10535	si:dkey-27c15.3	cacna1hb	0.0029869339696424
628	zfhx4	kcnc1a	0.0029868087083907
2946	sall1a	chrnd	0.0029867936492676
39966	tox2	cacna1aa	0.00298674286326066
18172	nr1d4b	unc80	0.00298656618230557
37363	nfybb	asic4b	0.00298645855372259
42463	polr2gl	rims1a	0.00298597142301278
52806	tbpl1	kcnq3	0.00298574254081197
52807	nono	kcnq3	0.00298533200130731
629	nr4a3	gabra6b	0.00298485942646314
50228	gtf2f2a	ryr1a	0.00298482136836847
45030	gtf2f2a	grik5	0.00298475781482209
32892	kdm6bb	kcna2b	0.00298466886464887
5564	puf60b	kcng4b	0.00298438695623494
42464	lmx1al	rims1a	0.0029843360552983
27828	hnrnpub	piezo1	0.00298423026403326
47640	bcl11aa	cacna1c	0.00298408159657077
20559	isl1	gria1b	0.00298406025091439
45031	elmsan1b	kcnk2b	0.00298405935466027
27829	nr2f6b	tmc8	0.00298392383746849
55286	polr1e	calhm1	0.00298391109551969
2947	tshz1	grin2cb	0.00298362084297326
10536	mef2aa	scn8aa	0.00298348593519626
13199	sp3a	glra4b	0.00298347671167795
42465	rel	tmem63a	0.00298339079925308
15675	si:ch211-204c21.1	cnga4	0.00298338666330966
10537	mef2aa	hcn1	0.00298334710908058
50229	si:dkey-18a10.3	grin2aa	0.00298326600026293
52808	pum3	cacna1ea	0.00298309731187982
47641	hnrpkl	gabrg2	0.00298299498785811
39967	polr2gl	kcnj8	0.00298273576202191
15676	smarcb1b	mcoln1a	0.00298273337495449
5565	hmga1b	grin2da	0.00298272570399845
5566	polr2j	scn1lab	0.00298228942280637
50230	top1	grin2aa	0.00298192185129568
45032	cxxc5a	chrna7	0.00298184878614927
13200	purba	cnga3a	0.00298173475348533
42466	pin4	chrna6	0.00298167622716297
30515	hnrnpub	kcna1b	0.00298136707761637
32893	myca	kcna2b	0.00298134877088244
45033	rfxap	tmem63ba	0.00298128639467774
10538	ssbp4	lrrc38b	0.00298120100968932
32894	gata3	gria4a	0.00298115107981356
35089	hif1ab	pacs2	0.00298075684092061
42467	id1	kcnj9	0.00298069669632305
30516	mycb	cacng7b	0.00298054617406346
13201	nr2c2	cnga3a	0.00298048194382854
52809	nr1d1	kcnf1b	0.00298044500260851
5567	polr2j	kcnq5b	0.00298009855233141
52810	zbtb18	tpcn2	0.00298004121080119
39968	mbd5	kcnj8	0.00298003237183134
25541	hsf2	vdac3	0.00297999807175621
2948	rxrgb	scn12aa	0.0029799285392666
39969	mbd5	kcnc3a	0.0029798037142199
10539	nr4a3	clic4	0.002979435572145
5568	supv3l1	gja5a	0.00297940304740269
630	rnf10	calhm5.2	0.00297928634935303
22992	hist2h2l	gria2b	0.00297918102264924
42468	hnrpkl	kcnj9	0.0029791684449644
55287	hmg20b	kcnj14	0.00297904847992899
50231	irf2bp2a	cacna1da	0.00297902096149234
7997	smg7	trpc4a	0.00297891167153153
45034	rbmx	grik5	0.00297881381353088
5569	parp1	kcng4b	0.00297877683469202
45035	tgif1	chrna7	0.002978623289552
22993	egr3	vdac2	0.00297858334110844
45036	tox3	gabrg1	0.0029784970274881
39970	top1	gabrb4	0.00297833885724599
2949	bsx	chrnd	0.00297833490900628
55288	zfand5b	gabra5	0.00297804916556126
7998	polr2gl	glra1	0.00297796932010031
50232	snapc1b	grin2aa	0.00297789546697233
13202	nfe2l2a	cnga3a	0.00297780900965826
30517	zfhx4	zgc:56235	0.00297777254501765
631	nr2c2	gabra6b	0.00297750345043445
13203	meis2b	hcn2b	0.00297740946153335
15677	isl1	kcnh5a	0.00297732755034501
22994	cers2b	p2rx3b	0.00297719906643854
7999	myt1b	grin2db	0.00297712813849252
52811	pds5b	chrnb3b	0.002977097846852
55289	tial1	kcnj14	0.00297706498113744
5570	rad1	gja5a	0.00297699163410724
10540	pcna	kcnh3	0.00297698173032684
37364	znf143b	kcnj3b	0.00297681911397771
632	nfyal	gabra6b	0.00297671025648742
37365	hnrnpk	kcnc2	0.00297665750125721
30518	znf143b	kcna1b	0.00297647310903862
30519	etv5a	cacng7b	0.00297643896196359
32895	si:ch211-262e15.1	pacs1a	0.00297630270154802
2950	per1a	cacna1fb	0.00297625577761439
20560	klf2a	cngb3.2	0.00297578056833033
5571	rpa2	clic1	0.00297577195221237
52812	polr2d	grin2ab	0.00297546746330568
15678	cxxc1a	hcn4l	0.00297545502978597
30520	polr2a	kcna1b	0.00297534353629702
18173	foxo3a	mcoln1b	0.00297519488814075
37366	sirt2	asic4b	0.00297502417172129
42469	hmga1b	gabrd	0.00297496880156029
18174	hmg20a	cacng3a	0.00297489336776617
13204	safb	scn8ab	0.00297471204876253
52813	nr1d1	cacna1ea	0.00297458572568185
32896	nr4a3	pacs1a	0.00297451475096135
55290	junbb	gabra5	0.00297444575945181
22995	hnrnpdl	p2rx3b	0.00297437591452089
30521	stat3	gabra2a	0.00297429679216374
39971	im:7142702	chrna2b	0.00297423071422289
2951	zfr	tpte	0.00297418581363742
50233	isl1	kcnq2b	0.00297398464369996
5572	rad21a	kcng4b	0.00297384837736353
37367	ets2	piezo2a.2	0.00297371662563244
42470	gtf2f2a	chrna6	0.00297357609845088
30522	supt5h	kcna1b	0.00297342632931643
25542	hmg20a	gabra1	0.00297332125486428
45037	pin4	kcnk2b	0.00297329435512012
2952	per1b	chrnd	0.00297322564017208
39972	ilf2	pkd2	0.00297310041674031
32897	wbp2nl	kcnj12a	0.00297304843152067
47642	klf6a	gabrg2	0.00297275742797535
633	polr2d	grid1b	0.0029727456560382
50234	upf1	ryr1a	0.00297256178271411
32898	wbp2nl	si:dkey-192j17.1	0.00297245893770591
52814	per2	cacna1ea	0.00297242309688301
39973	irf2bp2a	gabrb4	0.00297232833586514
52815	si:ch211-153j24.3	grin2ab	0.00297205589075447
27830	dlx5a	kcnc1b	0.00297197611725999
18175	hopx	hvcn1	0.00297185371041752
37368	spty2d1	kcnc2	0.00297177669071451
35090	hnrnpub	kcna4	0.0029716592265713
45038	hif1ab	rims1b	0.00297160879205993
30523	arnt	zgc:56235	0.00297153469742639
2953	top2b	tpte	0.0029715335149729
18176	smad5	si:ch211-251b21.1	0.00297143931505824
10541	creb3l3l	hcn1	0.00297139554976905
45039	cers4b	tmem63ba	0.00297091680139972
27831	tox	grid2	0.00297091629963594
20561	smad9	nalcn	0.0029708541703856
22996	creb3l3l	kcnj10a	0.00297062495558828
35091	id2b	cacng8b	0.00297046324055612
50235	klf2a	kcnq2b	0.00297045299195042
52816	arid1aa	kcnq3	0.00297025885614736
32899	hsf2	gria4a	0.00297013556571857
15679	fosl1a	cnga4	0.00297011280258099
42471	trim33	grik4	0.00297002305201708
50236	kdm1a	kcnd2	0.00297001433732697
15680	tsn	trpm4a	0.00296999026740909
20562	irf2bp2a	cngb3.2	0.00296992366130136
55291	jmjd1cb	calhm1	0.00296983978167456
32900	foxp2	kcnj12a	0.00296977586728339
42472	camta1b	grik4	0.00296969830974582
42473	rybpa	gabrd	0.00296958518677308
25543	nr1d1	itpr3	0.00296950590327395
35092	pou3f3a	gabra4	0.00296945423882406
634	creb3l3l	grid1b	0.00296941599774502
35093	smarcb1b	si:dkey-201i6.2	0.0029694033018973
27832	nr2f2	cbarpb	0.00296926317609349
5573	tox2	kcnq5b	0.00296900270142026
25544	hnrnpk	gabra1	0.00296891506188471
13205	zfpm1	cacna1sb	0.00296891271622905
52817	smarcc2	gabrr3b	0.00296885359910865
20563	etv5a	nalcn	0.0029688122595107
15681	tial1	glrbb	0.0029687798982595
39974	tox3	gabrb4	0.00296874382053317
13206	lhx8a	cnga3a	0.00296865576820575
10542	mycb	kcnh3	0.00296860324300138
50237	si:ch211-216l23.1	grin2aa	0.00296859321615404
55292	id3	kcnj14	0.00296856882161973
8000	top1	lrrc38a	0.00296824244118877
25545	pds5b	gabra1	0.00296820022354603
15682	polr2d	si:ch211-126j24.1	0.00296771960467111
39975	cdk13	pkd2	0.00296761640253641
27833	satb1b	kcnj3a	0.00296759839266346
8001	otpb	grin2db	0.00296757281749917
10543	zfr	hcn1	0.00296753580889926
55293	rad23b	kcnb2	0.00296736126361695
18177	hnrnpk	unc80	0.00296707173306323
13207	crip1	cacna1sb	0.00296704082647561
8002	mycb	glra1	0.00296693903018546
42474	hivep2b	rims1a	0.00296688512704278
20564	gtf2e2	nalcn	0.00296672742079711
27834	hivep1	cbarpb	0.0029667125759667
15683	bhlhe41	si:ch211-126j24.1	0.00296649760831057
32901	dbpa	si:dkey-192j17.1	0.00296639757370626
22997	hmgb2a	cacng5a	0.00296634354937488
8003	esrra	lrrc38a	0.00296624769709955
2954	junbb	cacna1fb	0.00296613860574898
13208	tox	cnga3a	0.00296613294158655
45040	polr2gl	grik5	0.00296604843735294
45041	supt5h	chrna7	0.00296594021648018
8004	tbpl1	cacna1ha	0.00296553885350904
50238	hp1bp3	grin2aa	0.00296541921703367
13209	ets2	trpm1b	0.00296535116828153
635	pin4	gabra6b	0.00296526032336152
8005	hlfb	grin2db	0.00296511064872961
42475	fosl1a	rims1a	0.00296483021403519
42476	stat2	tmem63a	0.00296464661693153
13210	edf1	trpm1b	0.00296461671938494
32902	elk4	si:dkey-192j17.1	0.00296444331728616
42477	tox3	gabrd	0.00296432696303277
52818	puf60b	kcnq3	0.00296409691664485
35094	lef1	pacs2	0.00296406301524545
52819	polr2f	cacna1ea	0.00296399255084947
37369	nr1d1	piezo2a.2	0.00296394041906829
10544	creb3l3l	scn8aa	0.0029637975070583
45042	rfxap	grik5	0.00296371622147345
39976	isl1	cacna1aa	0.002963657513438
45043	cica	kcnc4	0.00296348925472611
35095	carm1	kcna4	0.00296340794482685
30524	foxo3a	cacng7b	0.00296335109490275
5574	top1	gja5a	0.00296330520088212
47643	supt3h	tmem63c	0.0029632519206066
55294	id4	calhm1	0.00296319705618455
45044	elmsan1b	kcnc4	0.00296311973365196
27835	ets2	cbarpb	0.00296277635143721
47644	lin9	chrnb1	0.00296259512820165
45045	top1	grik5	0.00296246074006335
20565	egr3	gria1b	0.00296229257085772
55295	hes6	si:dkey-43k4.5	0.00296226502038719
15684	elk1	mcoln1a	0.00296226044531862
39977	mef2aa	tmem38a	0.00296212638191339
22998	etv1	kcnj10a	0.00296158871388425
55296	hmg20a	calhm1	0.00296158045139335
39978	junbb	pkd2	0.00296157062909935
636	taf3	kcnj2a	0.00296142026886979
45046	fbxo18	chrna7	0.00296113590698971
5575	her6	kcng4b	0.00296105248301813
2955	etv5a	chrnd	0.00296100104251135
32903	fosaa	si:dkey-192j17.1	0.00296054290523583
37370	purba	piezo2a.2	0.00296027128470685
30525	tial1	zgc:56235	0.00295961967824393
13211	irf2bp2b	cnga3a	0.00295929137792296
39979	rnf10	grik1b	0.00295928870836328
13212	atf3	trpm1b	0.0029592377376098
55297	mycb	grid1a	0.00295921808198888
637	nfe2l2a	anxa6	0.00295905250311146
638	hist2h2l	grid1b	0.00295897537050717
47645	hist2h2l	kcnma1a	0.0029588246545417
50239	ilf2	kcnq2b	0.00295880802316296
30526	lin9	si:dkey-183j2.10	0.00295876755848058
42478	ilf3b	chrna6	0.00295872938514647
42479	znf711	kcnj9	0.00295864105750261
5576	sprtn	kcnq5b	0.00295863795040574
52820	sox8a	ryr3	0.00295862956729701
15685	ssbp4	si:ch211-126j24.1	0.00295849748976734
47646	pds5b	kcnma1a	0.00295846343661978
20566	ilf2	vdac1	0.00295828036282467
30527	isl1	zgc:56235	0.00295788053223374
18178	foxo3b	gria1a	0.00295772395959929
10545	puf60b	hcn1	0.00295739661236543
45047	sos1	cacna1ba	0.00295733778864684
47647	irf2bp2b	kcnd1	0.00295726623055243
35096	irf2bp2b	gabra4	0.00295723891479373
32904	shox	pacs1a	0.00295717047151105
30528	puf60b	zgc:56235	0.00295715823791645
5577	zfhx4	kcnq5b	0.00295700583168358
13213	cebpd	trpm1b	0.00295688732615566
32905	fosaa	kcnj12a	0.00295656010610261
5578	tshz1	grin2da	0.00295651518905319
27836	si:ch211-262e15.1	grid2	0.00295648599357398
10546	hist2h2l	trpc6a	0.00295644475984007
18179	kat6b	kcnh6a	0.00295642880379725
55298	rfxap	pde4ba	0.00295636643473496
45048	nfybb	tmem63ba	0.00295608674632039
15686	si:ch73-386h18.1	cnga4	0.00295597417931155
30529	dnajc1	cacng7b	0.00295589941129664
45049	puf60b	grik5	0.00295570548629579
39980	rad51ap1	pkd2	0.00295553111253102
27837	tox3	gabrb1	0.00295546180855003
18180	top2b	gria1a	0.0029554368674622
8006	her9	scn4ab	0.00295541789745341
42480	id4	chrna6	0.00295515589598711
10547	hnrpkl	clic4	0.00295460875790584
22999	xbp1	kcnj10a	0.00295455691180071
25546	tefb	p2rx4a	0.0029542733931804
10548	tnfaip3	cacna1hb	0.00295410633333676
55299	polr2j	calhm1	0.00295403373858736
8007	sirt2	trpc4a	0.00295398114891333
32906	nono	gria4a	0.00295394039451468
37371	per1b	piezo2a.2	0.00295381076673596
42481	rad21a	tmem63a	0.00295377393030945
15687	mef2aa	si:ch211-126j24.1	0.00295353607975639
20567	tmpob	si:ch211-39a7.1	0.00295353179339937
47648	zfr	kcnd1	0.00295352865962306
39981	nr1d1	cacna1aa	0.00295340396058614
45050	bcl11aa	gabrg1	0.00295326820621222
639	nr2f1a	kcnc1a	0.0029532219120612
35097	pitx2	gabra4	0.00295313410419933
30530	tox2	kcna1b	0.00295306098443076
27838	hlfb	kcnc1b	0.00295305546459064
45051	men1	cacna1ba	0.0029530444401964
8008	si:ch211-153j24.3	glra1	0.00295295786231397
25547	stat3	gria3a	0.00295294754539981
39982	si:ch211-262e15.1	kcnj8	0.00295292299308576
37372	tox	chrna2a	0.00295291275426306
37373	zfr	grik1a	0.00295278310986564
30531	gtf2f2a	gabra2a	0.00295260892089391
20568	her12	cngb3.2	0.00295253778687079
23000	zgc:158376	si:ch73-390b10.2	0.00295236468251572
32907	hmgb2a	gabra3	0.00295232967079367
20569	pitx2	vdac1	0.00295223877055085
50240	pcna	gabrr1	0.00295194206665453
13214	myca	cnga3a	0.00295191933128809
30532	tox3	gabra2a	0.0029519023200903
50241	nfe2l2a	cacna1da	0.00295183857706346
45052	purba	rims1b	0.0029517577414497
10549	irf2bp2a	hcn1	0.00295165640657352
52821	carm1	grin2ab	0.00295161845699739
640	hbp1	calhm5.2	0.00295156178057282
27839	mycb	asic4a	0.00295152499228847
45053	isl1	kcnk2b	0.00295140072745193
25548	foxo1b	itpr3	0.0029513723518442
27840	hmg20a	kcnj3a	0.00295134120157094
50242	rad23b	chrnb3a	0.00295128209760113
47649	mycb	grin1b	0.00295101385462956
32908	hmga1b	kcnj12a	0.00295082184832713
50243	si:ch211-262e15.1	grin2aa	0.00295080327468379
30533	irf2bp2b	cacng7b	0.00295048588042722
20570	hsf2	cacng4b	0.00295044781711086
18181	nfybb	gria1a	0.00295018729191415
8009	si:dkey-27c15.3	kcnh1a	0.00294989441188256
45054	phf21ab	kcnc4	0.00294988601903354
30534	nono	kcnj11l	0.00294983049738503
641	etv2	anxa6	0.00294980304891907
23001	ebf3a	p2rx3b	0.0029497894279509
27841	klf6a	grid2	0.00294978089204068
42482	mych	tmem63a	0.00294973383451049
25549	irf3	p2rx4a	0.0029496374180868
47650	tardbpl	chrnb1	0.00294944913630253
2956	rpa3	scn12aa	0.0029494314532349
20571	top2b	kcnh7	0.00294932383135807
25550	rad23b	si:dkey-15b23.3	0.00294931894139238
32909	tnfaip3	kcna2b	0.00294931228884439
13215	asxl1	glra4b	0.00294899690286113
20572	hbp1	cngb3.2	0.00294897311104106
52822	polr2a	gabrr3b	0.00294893274976618
642	per2	kcnj2a	0.00294891682550361
5579	mybl1	kcng4b	0.00294891539740652
42483	ebf3a	rims1a	0.0029485288921365
37374	nr2f2	kcnc2	0.00294840350494822
15688	epas1b	cacng1a	0.00294833938845536
23002	pax2a	vdac2	0.00294804695438994
35098	nr2f2	pacs2	0.00294799974512124
32910	etv5a	kcnj12a	0.00294797215888861
5580	ebf3a	gja5a	0.00294796480168396
15689	ssrp1b	glrbb	0.00294794881257376
35099	sub1b	pacs2	0.00294783240497722
45055	arid1aa	grik5	0.00294781711672237
27842	per1b	gabrb1	0.00294759703993695
8010	gtf2b	glra1	0.00294755825841954
23003	hsf2	gria2b	0.00294755514578783
42484	hnrnpk	gabrd	0.00294746347191165
20573	polr2gl	kcnh7	0.0029470590396981
32911	hivep1	kcna2b	0.00294693499880878
8011	ilf2	cacna1ha	0.00294668018291869
45056	kat6b	tmem63ba	0.00294647341297802
18182	top1	hvcn1	0.00294644035035202
8012	mef2cb	trpc4a	0.00294626126246662
55300	hmga1b	gabra5	0.00294618929786069
30535	edf1	p2rx8	0.00294613427058619
27843	puf60b	kcnj3a	0.00294590107310282
27844	safb	cbarpb	0.00294583263351905
18183	si:ch73-302a13.2	kcnh6a	0.00294575511211129
10550	nono	clic4	0.00294572426464182
13216	gsx1	trpm1b	0.00294571703804466
37375	pds5b	kcnc2	0.00294567124115814
2957	parp1	gabrz	0.00294565421729896
10551	tomm20a	cacna1hb	0.00294544395740876
52823	cers2b	ryr3	0.0029452656179216
45057	polr2j	cacna1ba	0.00294500886798674
37376	hmg20a	piezo2a.2	0.00294494202021074
15690	mych	si:ch211-126j24.1	0.00294488300309896
25551	nono	vdac3	0.00294487172627113
27845	bcl11aa	cbarpb	0.00294484397637406
25552	six3a	kcnj11	0.0029447618376099
10552	mier3a	trpc6a	0.00294455639013833
10553	klf6a	hcn1	0.00294404092935593
23004	zfhx4	vdac2	0.00294393841731789
45058	rfxap	kcnk2b	0.0029439203344641
32912	tox3	kcna2b	0.00294389815445323
5581	gtf2b	grin2da	0.00294366752858613
32913	spty2d1	kcna2b	0.00294344054078361
37377	fosl1a	tmem266	0.00294340954151737
39983	nr2f1a	chrna2b	0.00294333219033852
50244	hp1bp3	tpcn1	0.00294333183070996
30536	zfhx4	kcnj11l	0.00294315871700999
47651	si:ch211-153j24.3	kcnd1	0.00294312255518969
52824	purba	gabrr3b	0.00294299568485522
45059	per1a	kcnk2b	0.00294284597789568
39984	zfr	grik1b	0.00294276975102552
55301	junbb	pde4ba	0.00294258302346976
23005	supt5h	cx43	0.00294238868416047
47652	cebpb	grin1b	0.00294238558063034
55302	zfhx4	kcnb2	0.00294232097619473
45060	rybpa	kcnk2b	0.00294232078453269
55303	nr1d1	calhm1	0.00294224487118612
27846	kdm5bb	tmc8	0.00294217041538612
27847	dhx58	piezo1	0.00294212768551628
643	wbp2nl	pde4bb	0.00294197172595963
8013	atf5a	lrrc38a	0.00294180874259025
47653	nr4a3	gabrg2	0.00294176742874388
47654	tial1	kcnma1a	0.00294150656295858
15691	gtf2b	si:ch211-126j24.1	0.00294126836921777
644	zgc:103508	stac	0.00294118977466023
52825	hmg20a	grin2ab	0.00294108943747756
27848	foxo3b	piezo1	0.00294103446395668
50245	hsf2	chrnb3a	0.00294084093750266
20574	tardbpl	si:ch211-39a7.1	0.00294064648879215
52826	smarcc2	ryr3	0.0029406284006147
45061	nr2f1a	gabrg1	0.00294046760649657
15692	si:dkey-10f23.2	cnga4	0.00294021946331892
35100	nono	si:dkey-201i6.2	0.00294004653525562
42485	klf6a	rims1a	0.00293994732290063
25553	neurod1	gria3a	0.00293988037697341
23006	puf60b	cacng5a	0.00293985989443497
13217	polr2f	lrrc8aa	0.00293980167263302
42486	arid1aa	chrna6	0.00293979129909273
42487	per1b	cacna1ab	0.00293929147271247
42488	hist2h2l	kcnj9	0.00293924420441868
27849	znf76	cbarpb	0.00293917528870314
52827	gatad1	ryr3	0.00293916753945162
645	stat2	anxa6	0.00293907192470882
18184	prkdc	cacng3a	0.00293830578270934
15693	dlx5a	kcnh5a	0.00293822564278894
42489	satb1b	chrna6	0.00293778460335512
25554	bcl11aa	kcnj11	0.0029376686153465
47655	creb3l3l	kcnma1a	0.00293764593249192
47656	rad21a	chrnb1	0.00293756237421406
25555	zgc:103508	gabra1	0.0029373904305127
10554	mycb	hcn1	0.00293734860879957
25556	pdcd5	si:dkey-15b23.3	0.00293730174661881
30537	hmga1b	kcnj11l	0.00293718436827631
52828	polr2gl	kcnf1b	0.00293717560369478
42490	puf60b	cacna1ab	0.00293705214218002
47657	creb3l3l	kcnd1	0.00293701560021861
39985	mcm6	pkd2	0.00293694142170782
30538	otpb	zgc:56235	0.00293688025394149
18185	rereb	cacng3a	0.00293683319204368
35101	polr2gl	gabra4	0.00293659999390353
27850	polr2f	grid2	0.00293654009672518
5582	hsf2	scn1lab	0.00293626886646574
8014	hist2h2l	glra1	0.00293624543733974
646	dedd1	gabra6b	0.00293615499474891
15694	dnajc1	hcn4l	0.00293606023303836
13218	foxo3b	scn8ab	0.00293603048737892
15695	hnrnpk	mcoln1a	0.00293602231492329
47658	etv5a	kcnd1	0.00293595545514467
42491	pax2a	cacna1ab	0.00293584318887517
2958	ep400	kcng2	0.0029357733126108
47659	adnpa	cacna1c	0.00293576422477705
55304	irf1b	calhm1	0.00293568451835401
47660	irx2a	kcnd1	0.00293539624757151
30539	myclb	kcnj11l	0.00293539252701942
30540	ssrp1b	kcnj11l	0.00293537318337077
8015	eomesa	trpc4a	0.00293533025468283
18186	nr2f1a	unc80	0.00293492574694043
35102	gtf2f2a	gabra4	0.00293479642970712
52829	polr2j	grin2ab	0.00293468534187633
47661	nr1d1	gabrg2	0.00293467878015763
647	tfcp2	kcnj2a	0.00293462178533361
30541	gsc	gabra2a	0.00293435411986914
52830	cers2b	tpcn2	0.00293435144926142
20575	ilf2	gria1b	0.00293420683861018
25557	tshz1	gria3a	0.00293412889083002
50246	top2b	cacna1da	0.00293403113871991
55305	ubtfl	si:dkey-43k4.5	0.00293400158667275
52831	znf395b	kcnq3	0.00293400093140703
37378	top1	asic4b	0.00293392720986723
55306	esrra	calhm1	0.0029335326568393
27851	isl1	grid2	0.00293342427380302
25558	junba	si:dkey-15b23.3	0.0029333959382959
47662	safb	kcnd1	0.00293315234092122
42492	top1	gabrd	0.00293314841562385
20576	pin4	nalcn	0.00293300807698993
5583	hsf2	trpc1	0.00293293761267716
50247	per1b	kcnd2	0.0029328696237223
55307	zfhx4	si:dkey-43k4.5	0.00293279620529124
18187	zfand5b	cngb3.1	0.0029327599753943
52832	hnrnpub	kcnq3	0.00293273761241849
10555	hes6	kcnh3	0.0029325067327333
55308	srebf1	kcnb2	0.00293249235294139
35103	jmjd1cb	gria4b	0.00293225759197989
52833	smarcc2	kcnq3	0.00293222267617842
55309	taf9	calhm1	0.00293211490465023
47663	hif1ab	kcnd1	0.00293199740593038
52834	gatad1	kcnq3	0.00293195501783248
10556	mycb	glra3	0.00293185815444541
42493	si:ch211-153j24.3	rims1a	0.00293156958448434
30542	carm1	si:dkey-183j2.10	0.00293132053791227
32914	aebp2	kcna2b	0.00293129516352262
15696	foxo3b	kcnh5a	0.00293124478776921
39986	zzz3	kcnj8	0.0029310940877566
25559	pax2a	p2rx4a	0.00293090260493351
35104	hmgn3	kcnj13	0.00293077872114057
45062	hnrnpd	kcnc4	0.00293051398916039
42494	tcf3b	chrna6	0.0029304646370195
50248	nfybb	ryr1a	0.00293034293235976
27852	hnrnpk	kcnj3a	0.00293026178856243
47664	klf6a	rims3	0.00292982320918057
25560	taf3	itpr3	0.00292950827574577
52835	nr2f2	gabrr3b	0.00292927584793708
20577	hivep2b	si:ch211-39a7.1	0.00292922599490975
45063	top1	kcnk2b	0.00292916372998041
27853	asxl1	cbarpb	0.00292913303689853
15697	bcl11aa	trpm4a	0.00292909066622967
648	fosaa	kcnj2a	0.00292876568318697
15698	zfand5b	kcnh5a	0.00292864714503136
25561	zfhx4	vdac3	0.00292845376375752
32915	rad23b	gria4a	0.00292840573755376
42495	foxo3b	grik4	0.00292838718597665
20578	polr2j	kcnh7	0.00292820195677194
35105	satb1b	kcnj13	0.00292814517253306
10557	mycb	lrrc38b	0.00292812211689046
39987	puf60b	tmem38a	0.00292810251641482
8016	hmg20a	grin2db	0.00292803350258537
39988	zfand6	pkd2	0.00292787862405174
30543	kat6b	kcna1b	0.00292733453674229
20579	mef2aa	kcnh7	0.00292713665153639
23007	esrra	gria2b	0.00292698218371787
47665	nrf1	chrnb1	0.00292695102809578
23008	etv5a	cx43	0.00292689248542084
52836	polr2d	ryr3	0.00292685347941688
27854	bhlhe41	tmc8	0.0029265952648268
30544	dlx5a	p2rx8	0.00292629295508771
35106	purba	kcna4	0.0029260829738979
32916	mlf1	kcna2b	0.00292598063387908
50249	rad23b	grin2aa	0.00292596582937095
23009	pds5b	itpr1b	0.00292592731192272
27855	nr4a3	gabrb1	0.00292588735797126
35107	ets2	pacs2	0.00292586709302455
39989	sox9a	pkd2	0.00292574786485072
23010	hsf2	si:ch73-390b10.2	0.00292551708323187
18188	taf12	cngb3.1	0.00292532914900255
45064	atf5a	gabrg1	0.00292530920191855
13219	puf60b	lrrc8aa	0.00292517309826138
35108	zfand5b	gria4b	0.002925154941104
39990	polr2f	kcnj8	0.00292510813858949
8017	tsn	trpc4a	0.0029250392888764
25562	nr2c2	p2rx4a	0.00292499726178767
35109	top2b	cacng8b	0.00292492937783423
20580	fosl1a	si:ch211-39a7.1	0.00292490873496561
50250	arxa	grin2aa	0.00292467578737879
23011	hnrnpub	cx43	0.0029245462055549
10558	tox	hcn1	0.00292454499881813
47666	hif1ab	grin1b	0.00292450025874267
55310	per1a	si:dkey-43k4.5	0.00292435603662224
25563	polr2j	vdac3	0.00292433221138697
20581	ash1l	gria1b	0.00292431977899303
35110	pknox1.2	pacs2	0.00292422583019286
5584	hivep1	cacna1g	0.00292413083330393
23012	sox5	cacng5a	0.00292399174764631
52837	polr2gl	grin2ab	0.00292397960007519
37379	rpa3	grik1a	0.0029239787161157
18189	rad23b	hvcn1	0.00292392644935291
47667	polr2gl	grin1b	0.00292391364479853
10559	tox3	scn8aa	0.00292384262482465
13220	id2b	trpm1b	0.00292373290310887
20582	per1b	cacng4b	0.00292360196751586
35111	nono	gabra4	0.00292356161906825
50251	nfia	gabrr1	0.00292338478687833
5585	klf2a	clic1	0.00292330484772833
35112	myca	kcna4	0.00292322331599445
47668	atf5a	cacna1c	0.00292302784767445
45065	si:ch211-195d17.2	chrna7	0.00292298734422322
32917	hmg20a	cacng8a	0.00292298441259074
2959	ddb1	kcng2	0.00292293494957589
23013	fosaa	cx43	0.00292277027041162
649	si:dkey-18a10.3	calhm5.2	0.00292269967306935
10560	myt1a	kcnh3	0.00292259843125729
39991	irf2bp2a	tmem38a	0.00292255998411762
32918	nr4a3	kcnj12a	0.00292237188267392
10561	rbpja	kcnh3	0.00292227260158741
47669	puf60b	cacna1c	0.00292226111063674
52838	klf2a	chrnb3b	0.00292211981994151
52839	irf2bp2b	tpcn2	0.00292195725751134
45066	purba	cacna1ba	0.00292171059095818
30545	cux1b	zgc:56235	0.00292161362967842
20583	si:ch211-153j24.3	si:ch211-39a7.1	0.00292158206744528
32919	ddb1	si:dkey-192j17.1	0.00292148692130488
10562	fosl1a	scn8aa	0.00292128856878164
45067	fosaa	tmem63ba	0.00292063869209684
25564	tada2a	si:dkey-15b23.3	0.00292061236484093
32920	neurod2	gria4a	0.00292051397146911
20584	recql5	cngb3.2	0.00292047724157523
30546	znf395b	kcnj11l	0.00292044308192379
13221	hnrnpk	cnga3a	0.00292042193473128
42496	si:ch211-261d7.6	chrna6	0.00292039152784056
50252	setx	kcnd2	0.00291985859627621
650	polr2f	stac	0.00291947631769253
13222	smad2	hcn2b	0.00291945633335396
20585	zgc:91944	itpr1a	0.00291944368313641
27856	irf2bp2a	kcnc1b	0.00291933046017075
52840	lef1	cacna1ea	0.00291925519451384
39992	mycb	cacna1aa	0.0029190630744675
52841	supt6h	ryr3	0.00291905853136091
42497	smad2	rims1a	0.00291899638006651
18190	tnfaip3	cngb3.1	0.00291884241166256
27857	tbpl1	cbarpb	0.00291882804996412
45068	id1	tmem63ba	0.00291878224496977
30547	hmg20a	cacng7b	0.0029187053043543
651	crema	kcnj2a	0.00291867301132257
55311	hbp1	kcnb2	0.00291862913813381
18191	zfhx4	unc80	0.00291848449124338
50253	hsf2	tpcn1	0.00291844973550273
18192	hmga1b	unc80	0.00291833197200609
30548	rybpa	gabra2a	0.00291822793675893
50254	sub1b	tpcn1	0.00291804571495716
45069	wbp2nl	kcnc4	0.00291797943975661
42498	myt1la	chrna6	0.00291781981034075
15699	ssrp1b	cacng1a	0.0029174831223613
39993	kdm1a	grik1b	0.00291734761830727
47670	rxrba	chrnb1	0.00291714892506724
32921	zfr	si:dkey-192j17.1	0.00291689785914183
30549	polr2j	gabra2a	0.00291676934311975
47671	tardbpl	cacna1c	0.00291663994665736
32922	klf6a	cacng8a	0.00291658978751651
39994	sub1b	kcnj8	0.0029165103697654
5586	zmynd8	kcnq5b	0.00291623410862787
37380	si:ch211-262e15.1	piezo2a.2	0.00291621571211629
47672	spty2d1	chrnb1	0.00291620125202748
39995	etv5b	gabrb4	0.00291616391539276
39996	nono	cacna1aa	0.00291611711717473
35113	smad2	pacs2	0.00291593463173666
35114	polr2j	pacs2	0.00291577331221402
13223	puf60b	kcnh4a	0.0029157315716806
25565	elmsan1b	p2rx4a	0.00291563556182098
47673	nono	gabrg2	0.00291559699985249
15700	sub1a	cacng1a	0.00291542517971346
13224	irf2bp2b	scn8ab	0.00291538666305219
27858	nfyal	gabrb1	0.00291531821470116
27859	smad2	kcnj3a	0.00291529604835443
55312	tbpl1	kcnj14	0.00291495003375757
35115	dedd1	cacng8b	0.00291488886952429
2960	nfybb	cacna1fb	0.00291476776397372
20586	polr2gl	cngb3.2	0.00291474380509358
2961	kdm6al	scn12aa	0.00291465848703218
10563	top1	glra3	0.00291465394039473
25566	polr2l	itpr3	0.00291458048760024
8018	egr3	trpc4a	0.00291457253204849
25567	mef2aa	vdac3	0.00291456112711501
2962	tardbpl	tpte	0.00291454763442522
35116	nr1d1	gabra4	0.00291453064470204
10564	klf6a	clic4	0.00291452399327315
5587	pds5b	grin2da	0.00291450370232002
8019	taf9	trpc4a	0.00291444297758501
55313	gtf2f2a	pde4ba	0.00291442253372562
23014	gtf2f2a	si:ch73-390b10.2	0.00291437860482321
45070	hivep1	tmem63ba	0.00291430889791528
52842	lmx1ba	gabrr3b	0.0029136470620187
37381	thap12b	piezo2a.2	0.00291364366025354
20587	lcor	si:ch211-39a7.1	0.00291363844039697
45071	hif1ab	tmem63ba	0.00291352419269711
45072	crema	chrna7	0.00291351856608902
52843	mycb	kcnq3	0.00291347185184916
23015	tial1	si:ch73-390b10.2	0.00291332600699433
30550	puf60b	si:dkey-183j2.10	0.00291326275101725
37382	mef2aa	tmem266	0.00291311227318011
30551	hnrnpub	gabra2a	0.0029130102599159
25568	upf1	p2rx4a	0.00291297654951986
27860	junbb	gabrb1	0.00291290375613779
39997	rybpa	cacna1aa	0.00291272366786834
20588	esrra	kcnh7	0.00291255854156075
5588	cebpb	kcnq5b	0.002912481527622
652	si:ch211-262e15.1	calhm5.2	0.0029124342537322
27861	per1a	gabrb1	0.00291236934453999
55314	fosl1a	calhm1	0.00291235237807197
18193	phf1	mcoln1b	0.00291224970458965
35117	kmt2bb	gria4b	0.00291223314417174
10565	zbtb18	clic4	0.00291200369958273
42499	tbpl1	chrna6	0.00291194461911048
10566	zgc:91944	kcnh3	0.00291186500592409
18194	taf3	mcoln1b	0.00291184495029642
37383	si:ch211-262e15.1	grik1a	0.00291184283536964
10567	nr2f1a	clic4	0.00291175969843896
15701	sub1a	trpm4a	0.00291164025421028
2963	nfybb	kcnq5a	0.00291150254639859
39998	smarca2	kcnc3a	0.00291138680795352
8020	zgc:91944	cacna1ha	0.00291133435375743
35118	irf2bp2a	cacng8b	0.00291121848311665
52844	zfr	cacna1ea	0.0029111936370585
653	sap30l	calhm5.2	0.00291116078248643
37384	lef1	chrna2a	0.0029110838117296
42500	zfhx4	kcnc3b	0.00291096716578913
35119	smarcb1b	gria4b	0.0029108332534155
25569	hif1al	itpr3	0.00291069352228721
35120	carm1	gria4b	0.00291052004526758
47674	gtf2b	tmem63c	0.00291044225223528
35121	ddb1	cacng8b	0.00291040863546877
42501	si:ch211-262e15.1	rims1a	0.00291038885240319
15702	fosl2	cacng1a	0.00291016080483855
45073	polr2d	grik5	0.00291004442307138
27862	myca	cbarpb	0.00290997911551582
30552	creb3l3l	si:dkey-183j2.10	0.00290940508668595
15703	hmg20b	kcnh5a	0.00290935113016699
13225	tial1	hcn2b	0.00290910120551464
18195	isl1	mcoln1b	0.00290909850711824
27863	tada2a	cbarpb	0.00290909765215486
13226	hif1ab	hcn2b	0.00290904683106526
8021	mych	kcnh1a	0.00290899027038711
37385	polr2gl	kcnc2	0.00290871862483768
32923	nr1d1	cacng8a	0.00290859478773707
52845	nono	chrnb3b	0.0029085338761584
42502	hnrpkl	gabrd	0.00290836285889439
39999	sox5	grik1b	0.00290831311266244
27864	puf60b	asic4a	0.00290829644774415
27865	kdm6ba	tmc8	0.00290826588711691
15704	asxl1	cnga4	0.0029082235857236
45074	hnrnpk	rims1b	0.00290816816129322
25570	cers4b	vdac3	0.00290809486387202
15705	irx2a	trpm4a	0.00290808282214333
23016	mych	vdac2	0.00290801564523559
25571	supt5h	gria3a	0.0029079342157044
32924	smad2	cacng8a	0.00290769904232402
50255	asxl1	tpcn1	0.00290754536616811
20589	foxp2	cacng4b	0.00290737715827188
37386	elk4	chrna2a	0.00290735313369631
27866	spi1b	cbarpb	0.00290718800232117
27867	esrra	tmc8	0.0029070264994511
15706	puf60b	si:ch211-126j24.1	0.00290690233554662
50256	tcf3a	gabrr1	0.0029068677809837
25572	fosaa	si:dkey-15b23.3	0.00290655911280539
32925	polr2f	kcna2b	0.00290650134073865
32926	zzz3	si:dkey-192j17.1	0.00290634844322653
23017	tox2	si:ch73-390b10.2	0.00290622431636015
18196	spty2d1	unc80	0.00290583686509868
40000	foxo3a	chrna2b	0.00290581604705659
18197	polr2f	mcoln1b	0.00290573766388383
15707	xrcc3	cnga4	0.00290570310992384
25573	id2a	gria3a	0.00290550523121566
40001	pds5b	chrna2b	0.00290541699023202
5589	arid1b	kcnq5b	0.00290526122709905
8022	cers2b	scn4ab	0.00290522859813315
45075	ighmbp2	cacna1ba	0.00290516091686503
55315	fosl1a	si:dkey-43k4.5	0.0029050351586827
2964	si:ch211-262e15.1	gabrz	0.00290441782635999
13227	gata3	scn8ab	0.00290441769124751
50257	hivep1	cacna1da	0.00290438924194198
5590	si:ch211-153j24.3	kcnq5b	0.00290437469225923
654	ssrp1b	kcnc1a	0.00290437105123056
13228	pds5b	scn8ab	0.00290434662512713
18198	foxo3a	gria1a	0.00290426837471724
25574	tcf3b	itpr3	0.00290410644037818
655	rnf10	anxa6	0.00290360636725467
18199	ogg1	kcnh6a	0.00290352689567836
5591	gtf2b	kcnq5b	0.00290346917407552
45076	zfhx4	tmem63ba	0.00290345233157291
52846	spty2d1	chrnb3b	0.00290334252457034
23018	hnrnpk	si:ch73-390b10.2	0.00290332845704756
40002	wbp2nl	kcnj8	0.00290323981432802
13229	polr2k	kcnh4a	0.00290319673620757
23019	hif1ab	gria2b	0.00290312309157501
20590	safb	si:ch211-39a7.1	0.00290310130470099
23020	jmjd1cb	cx43	0.00290304914261927
42503	rybpa	rims1a	0.00290297988402668
37387	esrra	asic4b	0.00290286433228413
23021	rtel1	cx43	0.00290268929699923
13230	myca	trpm1b	0.00290268312247023
20591	creb3l3l	cngb3.2	0.00290251340226935
32927	hnrnpub	gabra3	0.00290249501972097
27868	rad23b	asic4a	0.00290228058202468
50258	gata2a	kcnd2	0.00290193796529946
30553	zfand5b	kcna1b	0.00290192924274386
50259	nr1d1	kcnq2b	0.00290191758301115
5592	rybpa	cacna1g	0.00290186337589815
55316	bend3	calhm1	0.0029018394920845
8023	tshz1	lrrc38a	0.0029017687954713
8024	hsf2	grin2db	0.0029013861056509
30554	zfr	gabra2a	0.00290138390576393
42504	nr1d1	rims1a	0.00290123935659099
25575	tox	gria3a	0.00290120164412852
32928	znf277	si:dkey-192j17.1	0.00290115445829643
10568	hlfb	kcnh3	0.00290098299007235
42505	gtf2b	tmem63a	0.0029009550422449
40003	rfc5	chrna2b	0.00290091906827497
50260	zgc:91944	ryr1a	0.00290091064692883
55317	rnf10	si:dkey-43k4.5	0.00290072076776158
40004	ssbp3b	pkd2	0.00290069422355536
10569	nfyal	lrrc38b	0.00290067804734483
40005	pou2f2a	kcnc3a	0.00290053496371977
15708	taf1	cacng1a	0.00290053185271028
42506	klf2a	kcnc3b	0.00290049090445996
45077	nr2f1a	kcnk2b	0.00290043628471127
23022	creb1b	cx43	0.00290023395573207
55318	puf60b	si:dkey-43k4.5	0.00290010800951373
23023	tbpl1	cx43	0.00290009123625062
47675	hnrnpk	tmem63c	0.00290006247696676
40006	meis2a	kcnc3a	0.0029000568210878
42507	purba	chrna6	0.0028999012734746
25576	top1	gabra1	0.0028995403114859
10570	irf2bp2a	clic4	0.00289929693520735
52847	hivep2b	grin2ab	0.00289908161599533
5593	fosaa	clic1	0.00289903267642147
30555	arid1aa	p2rx8	0.00289878597886035
18200	ten1	kcnh6a	0.00289873775410736
50261	nr1d4b	kcnd2	0.00289871642802287
45078	nfybb	rims1b	0.00289868838976277
23024	mych	p2rx3b	0.00289853753849421
5594	gtf2b	kcng4b	0.00289825908113831
25577	tmpob	p2rx4a	0.00289815789382246
42508	hnrpkl	cacna1ab	0.00289810978633042
50262	bcl11aa	chrnb3a	0.00289793219359426
40007	hbp1	grik1b	0.00289729670246872
656	pds5b	grid1b	0.0028968836039594
2965	otpb	cacna1fb	0.00289659815514055
13231	taf9	glra4b	0.00289644042023803
50263	nono	chrnb3a	0.00289637146432459
47676	hnrnpub	tmem63c	0.00289631751765426
5595	six6b	kcnq5b	0.00289613608902577
37388	tial1	kcnj3b	0.00289609073502944
2966	myca	tpte	0.00289605287953509
2967	tox	kcnq5a	0.00289601343694168
32929	zzz3	kcnj12a	0.00289595553813981
30556	sox9a	kcna1b	0.00289594673500667
20592	safb	gria1b	0.00289585965125678
32930	nono	gabra3	0.00289572027859968
52848	polr2j	kcnf1b	0.00289564291121011
15709	hmgb2a	mcoln1a	0.0028956077337624
18201	kdm1a	cacng3a	0.00289554888796599
25578	hnrpkl	cacng7a	0.00289543400970823
42509	klf6a	gabrd	0.00289543213352735
52849	foxo3a	cacna1ea	0.00289540897121517
27869	edf1	piezo1	0.0028953630305733
10571	si:ch211-204c21.1	cacna1hb	0.00289529788039755
30557	cers4b	gabra2a	0.00289523416230278
13232	nono	scn8ab	0.00289520562839236
32931	foxo3a	kcnj12a	0.00289516206529139
42510	pds5b	chrna6	0.00289514099735729
45079	kdm1a	kcnk2b	0.00289498860337401
23025	klf6a	gria2b	0.00289490832752656
50264	si:ch211-262e15.1	chrnb3a	0.00289480065102875
32932	tardbpl	cacng8a	0.00289442857646267
27870	kdm6al	gabrb1	0.00289430881392371
30558	im:7142702	kcnj11l	0.0028941844623082
42511	upf1	kcnj9	0.0028940720411295
18202	gtf2b	gria1a	0.00289401672005013
55319	tardbpl	pde4ba	0.00289399839990224
47677	gtf2b	gabrg2	0.00289391746357979
40008	zeb1b	kcnc3a	0.00289388410365988
20593	polr2gl	gria1b	0.00289380173499309
35122	foxj1b	si:dkey-201i6.2	0.00289369964564228
15710	arid1ab	kcnh5a	0.00289368018492141
35123	fosaa	gabra4	0.00289349425589509
657	isl1	grid1b	0.00289347615430702
13233	tox2	cacna1sb	0.00289332149293199
25579	uncx	kcnj11	0.00289305566489757
25580	setbp1	kcnj11	0.00289305209536582
27871	myca	kcnc1b	0.00289304532400102
45080	si:ch211-154o6.2	chrna7	0.00289291447103801
23026	hnrpkl	kcnj10a	0.00289283239318163
35124	hmg20a	kcna4	0.00289279007828067
10572	tardbpl	scn8aa	0.0028925561851733
45081	polr2f	chrna7	0.00289251908281895
13234	si:ch211-262e15.1	cacna1sb	0.00289248976752898
15711	tomm20a	mcoln1a	0.00289241197267538
30559	rnf10	si:dkey-183j2.10	0.00289240403200276
55320	nhej1	si:dkey-43k4.5	0.00289226522143224
8025	cers4b	cacna1ha	0.00289219809461786
55321	trim33	si:dkey-43k4.5	0.00289207927550633
25581	samd11	p2rx4a	0.00289177148477406
50265	hnrpkl	tpcn1	0.00289165817304508
40009	id4	kcnj8	0.00289162129492096
18203	nr1d1	unc80	0.00289144415337583
37389	nfybb	tmem266	0.00289141412005777
30560	pogzb	kcna1b	0.00289132719570222
37390	smad2	chrna2a	0.0028913166933048
658	klf6a	grid1b	0.00289086694323066
20594	smg7	si:ch211-39a7.1	0.00289070275411181
50266	znf395b	grin2aa	0.00289068975813818
23027	sox5	itpr1b	0.00289068350549872
35125	tox3	gria4b	0.00289066972283678
23028	esrra	vdac2	0.00289053298194643
10573	smad2	scn8aa	0.00289018266120043
50267	spty2d1	ryr1a	0.00289012261041723
45082	hsf2	kcnk2b	0.0028899948246801
30561	cdk9	zgc:56235	0.00288996644797708
37391	ssbp4	piezo2a.2	0.00288980765206164
50268	zhx3	cacna1da	0.00288972263433664
32933	zgc:103508	si:dkey-192j17.1	0.0028896236231952
37392	purba	tmem266	0.00288947662633929
2968	pou2f2a	grin2cb	0.00288942448202628
15712	tnfaip3	trpm4a	0.00288932325503
50269	gtf2b	kcnq2b	0.00288907997574458
5596	six3a	kcnq5b	0.00288886135177646
15713	irf2bp2b	mcoln1a	0.00288861432647386
20595	ilf3b	itpr1a	0.00288852683631376
37393	hnrnpub	asic4b	0.00288845280444182
42512	smad2	grik4	0.00288836369989233
5597	hist2h2l	grin2da	0.00288828572308145
32934	pds5b	pacs1a	0.00288827169809583
13235	per1b	hcn2b	0.00288815665769644
40010	si:ch211-153j24.3	kcnj8	0.00288804004469476
40011	lhx9	grik1b	0.00288782601444314
45083	hnrpkl	gabrg1	0.00288767730612793
5598	creb1b	kcng4b	0.00288766518086186
45084	klf2a	cacna1ba	0.0028876495698728
27872	id3	piezo1	0.00288759920027641
30562	polr2gl	kcnj11l	0.00288752295429763
52850	zfr	kcnf1b	0.00288749086346788
23029	tcf7l1b	cx43	0.00288727263073073
27873	esrra	kcnj3a	0.00288703023429759
10574	tbx3a	kcnh3	0.00288702976487145
40012	srebf2	cacna1aa	0.00288701603122027
30563	rabgef1	cacng7b	0.00288673878820126
659	batf	anxa6	0.00288671475961122
30564	hnrnpk	kcna1b	0.00288666469888161
47678	puf60b	kcnma1a	0.00288656698730266
32935	kat6a	kcna2b	0.0028865603787233
660	polr2f	gabra6b	0.00288654115482996
35126	esrra	si:dkey-201i6.2	0.00288650803675728
32936	dlx5a	cacng8a	0.00288650045554821
8026	pou3f3a	kcnh1a	0.00288643001188484
30565	purba	si:dkey-183j2.10	0.00288639579176912
15714	rev1	mcoln1a	0.00288635480597411
8027	smad2	lrrc38a	0.00288633172595068
13236	sos1	trpm1b	0.0028859232746813
37394	ddb1	grik1a	0.0028857949303414
40013	mef2cb	cacna1aa	0.00288578327454835
10575	arid2	kcnh3	0.00288547948833404
8028	si:ch211-204c21.1	cacna1ha	0.00288542159345449
52851	mef2aa	chrnb3b	0.00288535865873931
35127	klf6a	cacng8b	0.00288534685081131
50270	isl1	chrnb3a	0.00288507247606691
10576	safb	cacna1hb	0.00288490528979234
55322	si:ch211-153j24.3	pde4ba	0.00288483508514728
52852	ssbp4	gabrr3b	0.0028848072903732
40014	ddb1	kcnc3a	0.0028845969786234
661	nono	gabra6b	0.00288426703490695
15715	pin4	hcn4l	0.00288420216815574
37395	si:ch211-204c21.1	kcnj3b	0.00288410957086969
20596	pds5b	gria1b	0.00288394875649675
45085	supt6h	chrna7	0.00288384457372657
50271	mafga	cacna1da	0.00288382033015874
42513	irf2bp2b	gabrd	0.00288354416891807
45086	esrra	rims1b	0.00288342282242552
8029	egr3	lrrc38a	0.00288337534244887
8030	nfyal	trpc4a	0.0028833548917052
50272	bcl11aa	ryr1a	0.00288328862964506
13237	si:ch211-153j24.3	trpm1b	0.00288320481382138
35128	pitx2	gria4b	0.00288301156148431
50273	taf3	grin2aa	0.0028828913801806
27874	hnrpkl	piezo1	0.00288272541158427
42514	puf60b	chrna6	0.00288257975292838
50274	foxa1	grin2aa	0.00288257691394981
35129	hbp1	pacs2	0.00288235290351819
52853	isl1	chrnb3b	0.00288230844357012
55323	smad2	pde4ba	0.00288204498258225
2969	smarcb1b	grin2cb	0.00288196236136626
45087	ilf2	kcnk2b	0.00288155209604895
5599	polr2d	kcnq5b	0.00288150769346744
55324	stat2	calhm1	0.00288133016448741
52854	hist2h2l	grin2ab	0.00288127753011344
20597	irx5a	itpr1a	0.00288124510421925
40015	scrt1a	pkd2	0.00288121716482591
47679	rfxap	gabrg2	0.00288113117734318
42515	top1	rims1a	0.00288111268760733
50275	egr3	grin2aa	0.00288077106560275
50276	cebpb	ryr1a	0.00288074726042489
52855	fosl2	ryr3	0.00288060839166455
30566	mef2aa	gabra2a	0.00288053963390064
27875	pitx2	kcnj3a	0.00288038505338563
23030	per1b	p2rx3b	0.00288034600628874
50277	rybpa	ryr1a	0.00288020844440263
20598	polr2d	vdac1	0.0028801471961927
52856	junbb	cacna1ea	0.00288012838674054
42516	zgc:103508	gabrd	0.00288011747319413
5600	nono	trpc1	0.00288010357694816
662	mterf3	kcnj2a	0.0028799984044636
30567	batf3	si:dkey-183j2.10	0.00287986991480757
5601	nono	gja5a	0.00287985008465825
23031	polr2j	gria2b	0.00287932873977305
27876	pds5b	gabrb1	0.00287924569307069
2970	bcl11aa	tpte	0.00287916042020007
37396	per1a	piezo2a.2	0.00287896852138723
35130	pds5b	cacng8b	0.00287862078966562
15716	ilf3b	glrbb	0.00287862058102166
13238	myca	kcnh4a	0.00287845528547163
18204	si:ch211-153j24.3	cngb3.1	0.00287835213336514
47680	setx	tmem63c	0.0028782682161679
15717	tomm20a	hcn4l	0.00287815923871876
45088	tial1	kcnc4	0.00287790647112005
15718	myca	hcn4l	0.00287784879173671
45089	tox3	kcnk2b	0.00287772135889123
15719	tshz2	hcn4l	0.00287763146647274
2971	pou6f2	gabrz	0.00287761333095745
663	si:ch211-262e15.1	gabra6b	0.00287755324843871
13239	tomm20a	trpm1b	0.00287753557824099
20599	hist2h2l	cngb3.2	0.00287748606118725
2972	kdm3b	grin2cb	0.00287747560054622
55325	taf3	calhm1	0.00287738463179888
45090	top1	rims1b	0.00287729548683794
55326	rabgef1	kcnb2	0.00287724373842225
50278	purba	gabrr1	0.00287695311443616
55327	nr4a3	calhm1	0.00287689603733828
664	nrf1	kcnj2a	0.00287684062800333
30568	creb3l3l	gria3b	0.00287680983683381
8031	hmga1b	lrrc38a	0.00287652266116847
8032	puf60b	kcnh1a	0.00287651091277528
47681	pin4	chrnb1	0.00287632360568672
47682	puf60b	rims3	0.00287627842221609
15720	purba	cnga4	0.00287627394943203
5602	ilf3b	kcnq5b	0.00287612000010666
20600	tbpl1	kcnh7	0.00287610050704457
45091	irf1b	kcnc4	0.00287608368727121
13240	puf60b	trpm1b	0.00287600731264821
52857	hmx2	gabrr3b	0.00287594525582804
27877	tardbpl	kcnc1b	0.00287576859728611
13241	her12	trpm1b	0.0028757097287898
50279	si:ch211-153j24.3	ryr1a	0.0028755893842485
25582	xrcc6	gria3a	0.00287558298723895
47683	safb	kcnma1a	0.00287554345309587
13242	tox3	hcn2b	0.00287553013861255
30569	hnrnpk	cacng7b	0.0028755269218218
40016	fosl1a	tmem38a	0.00287546953078505
5603	nhej1	clic1	0.00287533195583753
37397	creb3l3l	tmem266	0.00287533055125874
32937	rybpa	si:dkey-192j17.1	0.00287532578383278
55328	polr2gl	gabra5	0.00287528101103087
20601	hnrnpdl	gria1b	0.00287509805130284
15721	polr2gl	glrbb	0.00287496501114555
18205	jmjd1cb	cacng3a	0.00287495593922787
40017	six6b	kcnc3a	0.00287489140154219
13243	hmga1b	hcn2b	0.00287482907763979
10577	gtf2f2a	scn8aa	0.00287455326698238
5604	znf395b	trpc1	0.00287454548938467
13244	per1a	scn8ab	0.00287425533249981
50280	foxp2	cacna1da	0.00287414902878428
15722	pds5b	kcnh5a	0.00287412344832131
35131	myt1la	cacng8b	0.00287408188701485
665	tardbpl	gabra6b	0.00287401233101138
5605	mych	kcng4b	0.00287390721798468
13245	ep400	cacna1sb	0.00287384401689257
20602	adnp2a	nalcn	0.00287376712281492
25583	pou3f3a	vdac3	0.00287373603297719
40018	fosaa	kcnc3a	0.00287348068384479
30570	tfap2a	kcna1b	0.0028732975990037
20603	pin4	kcnh7	0.00287328044967915
15723	hnrpkl	trpm4a	0.00287323687299519
37398	irf2bp2b	gabrb3	0.00287320228002178
23032	polr2gl	cacng5a	0.00287306722739944
10578	tox	glra3	0.00287296527924553
25584	rybpa	gria3a	0.00287292856213845
23033	mycb	gria2b	0.00287283124215047
13246	hnrnpdl	glra4b	0.00287253765684099
32938	hmga1b	gria4a	0.00287244900334208
666	top1	grid1b	0.00287241055686905
667	mycb	kcnc1a	0.0028722582529931
37399	ilf2	chrna2a	0.00287217607144811
8033	irf2bp2b	glra1	0.00287207912256327
55329	polr2f	si:dkey-43k4.5	0.00287201223041007
8034	per1b	grin2db	0.00287199971645884
50281	hif1ab	cacna1da	0.00287181032435335
45092	nr1d1	kcnk2b	0.00287178312057677
10579	nr4a3	scn8aa	0.00287171876189162
42517	hist2h2l	gabrd	0.00287142662540893
45093	pitx2	rims1b	0.00287141225502926
5606	ssrp1b	grin2da	0.00287133434818223
20604	si:dkey-27c15.3	kcnh7	0.00287122592836855
15724	gtf2e1	hcn4l	0.00287109043361604
55330	tardbpl	kcnj14	0.00287103018527762
52858	creb3l3l	ryr3	0.0028707847228146
52859	si:ch211-216l23.1	ryr3	0.00287073223866177
25585	rad50	p2rx4a	0.00287066160082002
5607	hnrpkl	grin2da	0.00287051128509936
20605	etv5a	cngb3.2	0.00287034684749237
10580	mau2	kcnh3	0.00287031118246067
27878	ppardb	piezo1	0.00287023882819235
8035	smarcb1b	cacna1ha	0.002870118512056
55331	six3a	si:dkey-43k4.5	0.00287009782264896
18206	zgc:158376	cacng3a	0.00286995971347151
42518	esrra	kcnj9	0.00286993539591006
2973	etv5a	gabrz	0.00286978778696507
50282	isl1	kcnd2	0.00286954516723536
23034	smad2	cacng5a	0.00286935295798293
18207	tox	unc80	0.00286924910518762
15725	etv5a	mcoln1a	0.00286921314846251
37400	nr4a3	kcnc2	0.00286896703799869
2974	sap30l	grin2cb	0.00286890956318987
40019	hivep2b	chrna2b	0.00286888274779508
20606	top1	itpr1a	0.0028688005869969
8036	zfr	glra1	0.00286878613389528
27879	polr2j	grid2	0.00286874382119313
37401	hmgb2a	tmem266	0.00286862396733187
668	top2b	calhm5.2	0.00286856266518281
35132	nfe2l2a	pacs2	0.00286854154375007
669	polr2gl	grid1b	0.00286851438332405
45094	ssbp3a	chrna7	0.00286837086915836
670	si:dkey-27c15.3	stac	0.00286821386428302
45095	hmg20a	rims1b	0.00286817299072212
10581	c1d	kcnh3	0.00286797537964026
5608	ddb2	cacna1g	0.00286792706740919
37402	per1a	tmem266	0.00286789451416887
45096	atf5a	grik5	0.00286789113651368
2975	si:dkey-18a10.3	scn12aa	0.00286785993266238
45097	rybpa	tmem63ba	0.00286772132946268
2976	tox3	tpte	0.00286759190277243
20607	tomm20a	cngb3.2	0.00286759087118712
50283	foxo3b	cacna1da	0.00286751288683859
10582	pknox1.2	kcnh3	0.00286747328756159
20608	six3a	itpr1a	0.0028673876730188
50284	smad2	kcnd2	0.00286736419940001
40020	snapc1b	cacna1aa	0.00286732703156452
40021	nr2f1a	kcnj8	0.00286714157944756
42519	creb1a	kcnj9	0.00286699366103889
30571	polr2gl	gabra2a	0.00286688725000844
2977	purba	gabrz	0.00286684615952266
42520	pds5b	cacna1ab	0.00286679903907412
10583	xbp1	trpc6a	0.00286672450335633
2978	ahr1b	chrnd	0.00286669284510908
18208	polr2k	cngb3.1	0.00286656334099112
42521	polr2f	chrna6	0.00286654642841491
30572	hnrnpdl	cacng7b	0.00286641954954467
10584	polr2j	clic4	0.00286629027675588
15726	thrab	trpm4a	0.00286593977807835
671	polr2j	kcnc1a	0.0028656355868965
15727	polr2j	glrbb	0.00286505930450628
10585	supt6h	glra3	0.0028650274575144
20609	hnrpkl	si:ch211-39a7.1	0.00286501622879636
8037	atf3	kcnh1a	0.00286501156034828
27880	myclb	asic4a	0.00286496455354194
32939	hmga1b	si:dkey-192j17.1	0.00286482415325257
27881	zfr	asic4a	0.00286478239408113
40022	rtf1	grik1b	0.00286478137756303
20610	nfybb	nalcn	0.00286471402822416
25586	nfybb	vdac3	0.00286461367722967
8038	klf2a	trpc4a	0.00286435448634833
25587	myca	kcnj11	0.00286430572695393
13247	nr3c1	glra4b	0.0028640262793052
8039	gtf2b	grin2db	0.0028639646847232
10586	xrcc6	cacna1hb	0.00286377619947341
35133	upf1	kcna4	0.00286363763173217
8040	irf2bp2b	cacna1ha	0.00286357500654486
37403	pou3f3a	tmem266	0.00286339485270257
10587	polr2k	cacna1hb	0.00286339048924386
55332	nr2c2	kcnb2	0.00286321903061816
55333	per1a	grid1a	0.00286310631581775
15728	mef2aa	glrbb	0.00286267114218511
27882	tnfaip3	cbarpb	0.00286266104363979
10588	purba	hcn1	0.00286256368433973
55334	per1b	gabra5	0.0028625021222726
672	nfybb	anxa6	0.00286246836656722
13248	kif22	glra4b	0.00286222099814184
18209	polr2d	unc80	0.00286218663387999
20611	hmgb3a	si:ch211-39a7.1	0.00286205451494337
15729	nr1d4b	si:ch211-126j24.1	0.00286192801580659
673	spty2d1	anxa6	0.00286182534510216
23035	nr2f1a	itpr1b	0.00286179753310631
18210	lcor	mcoln1b	0.00286164633114301
27883	tardbpl	kcnj3a	0.00286148834128803
10589	zgc:103508	lrrc38b	0.00286147034138083
25588	rev1	gria3a	0.0028611676062274
35134	pax2a	cacng8b	0.00286091472216969
13249	tardbpl	lrrc8aa	0.00286090911808275
55335	rorab	calhm1	0.00286082493511014
30573	hmgb1a	si:dkey-183j2.10	0.00286066405028767
25589	gtf2f2a	gria3a	0.00286061480636082
15730	zfr	glrbb	0.0028605392670487
8041	safb	cacna1ha	0.00286050597369193
674	hnrnpk	grid1b	0.00286044718792245
25590	im:7142702	kcnj11	0.00286041929311531
5609	hp1bp3	kcng4b	0.00286029828518541
47684	rnf10	chrnb1	0.00286015915446494
13250	hmgxb3	kcnh4a	0.0028600882353871
47685	hnrpkl	grin1b	0.00285997660560025
23036	hmg20a	si:ch73-390b10.2	0.00285981409951714
2979	nr4a3	kcng2	0.00285968381742821
10590	isl1	hcn1	0.00285966467835863
40023	junbb	kcnc3a	0.00285966107440706
18211	si:dkey-27c15.3	kcnh6a	0.00285949215510158
35135	nr4a3	kcna4	0.00285947689481831
35136	tox	gabra4	0.00285886094049106
42522	supt5h	kcnj9	0.00285879374198093
52860	kat6b	ryr3	0.00285860309084401
30574	hnrpkl	zgc:56235	0.00285797709334737
25591	tnfaip3	gria3a	0.00285792528392531
47686	purba	cacna1c	0.00285779677534233
2980	esrra	scn12aa	0.00285776699903729
13251	smarcb1b	hcn2b	0.00285768635653892
5610	prox1a	kcnq5b	0.00285757006086584
37404	nr1d1	tmem266	0.00285746681065644
20612	pin4	si:ch211-39a7.1	0.00285742479998992
18212	rorcb	mcoln1b	0.00285732500611741
40024	creb3l3l	kcnj8	0.00285722768169031
50285	mycb	kcnq2b	0.00285718040537833
15731	pin4	cacng1a	0.00285716324750923
23037	tardbpl	gria2b	0.00285713113614358
35137	zfr	cacng8b	0.00285706559708353
55336	hist2h2l	gabra5	0.00285704968631952
10591	sirt2	cacna1hb	0.00285693316040925
35138	tmpob	gabra4	0.0028567596819671
23038	tox	gria2b	0.00285649692636698
32940	zfand5b	pacs1a	0.00285643019443786
35139	klf6a	gabra4	0.00285635689540436
18213	tfap2a	cacng3a	0.00285634269894583
55337	polr2j	gabra5	0.00285628498696685
45098	supt6h	cacna1ba	0.00285623740129148
45099	gtf2f2a	tmem63ba	0.00285615718170899
50286	kdm6ba	kcnd2	0.00285595684516944
37405	hsf2	tmem266	0.00285585411371522
18214	polr2f	unc80	0.0028557042779735
18215	hp1bp3	hvcn1	0.00285555018048397
45100	polr2gl	gabrg1	0.00285544143352413
13252	hmga1b	scn8ab	0.00285526134769931
45101	klf6a	kcnk2b	0.00285508856587667
40025	hnrnpk	cacna1aa	0.00285505927817952
55338	puf60b	kcnb2	0.00285481999423691
10592	rad23b	cacna1hb	0.00285474187608765
55339	hivep2a	si:dkey-43k4.5	0.00285472054244241
35140	hnrnpk	gria4b	0.0028547085061997
20613	hif1ab	cacng4b	0.00285437957958721
42523	polr2gl	kcnj9	0.00285422799074437
35141	zgc:91944	cacng8b	0.00285413446907967
50287	egr3	chrnb3a	0.00285410716418115
42524	tial1	gabrd	0.00285382877033517
37406	bhlhe41	chrna2a	0.00285373585246109
25592	ssrp1b	gria3a	0.00285373310927578
13253	hmgb2a	hcn2b	0.00285359931099834
13254	mef2aa	scn8ab	0.00285348400593419
13255	foxj1b	cacna1sb	0.00285346433707787
37407	kdm1a	chrna2a	0.00285339990910801
20614	id2b	cngb3.2	0.00285334891957232
32941	hmgb2a	gria4a	0.00285326415642781
15732	pou3f3a	kcnh5a	0.00285326169931434
15733	hmga1b	glrbb	0.00285306352014966
15734	timeless	cnga4	0.00285300487577241
32942	nfybb	si:dkey-192j17.1	0.00285299987404341
40026	smarcb1b	kcnj8	0.00285299630438206
5611	zic2b	clic1	0.00285288187030885
42525	myt1la	grik4	0.00285265843900842
23039	tfdp1a	cx43	0.0028524515235947
30575	lmx1al	p2rx8	0.00285220138405701
10593	hnrnpk	clic4	0.00285215820883683
8042	zfr	lrrc38a	0.00285202146736832
37408	pax2a	grik1a	0.00285200678634582
47687	id1	tmem63c	0.00285198475654177
8043	tefb	trpc4a	0.00285188651942298
675	myca	grid1b	0.00285184548132427
35142	per1b	gabra4	0.00285180832770918
27884	klf6a	kcnj3a	0.00285165664312275
8044	per1a	trpc4a	0.00285150968134394
42526	foxo3b	kcnj9	0.00285150488242136
35143	junbb	gabra4	0.00285150371936592
10594	uhrf1	trpc6a	0.00285120904177577
32943	pdcd5	kcna2b	0.00285092944926857
35144	per1a	gria4b	0.00285081338873043
2981	hivep2b	cacna1fb	0.00285061932462183
52861	lhx9	cacna1ea	0.00285059690587002
52862	ilf2	ryr3	0.00285056770424919
40027	hmgn3	kcnj8	0.00285042859933618
25593	tcf3a	itpr3	0.00285041486793986
42527	tial1	rims1a	0.00285028420470904
37409	polr2j	kcnc2	0.0028502632559554
32944	fosl1b	si:dkey-192j17.1	0.00285017207034877
40028	etv5a	tmem38a	0.00284995746662066
25594	hnrpkl	vdac3	0.00284988475821348
45102	tardbpl	kcnk2b	0.002849777969415
40029	smad2	cacna1aa	0.00284970377813722
23040	hivep1	gria2b	0.00284955932577344
37410	polr2j	kcnj3b	0.00284955542818381
23041	shprh	itpr1b	0.00284955258344022
35145	hbp1	si:dkey-201i6.2	0.00284949229684546
42528	ilf2	tmem63a	0.00284931379802658
35146	id2a	kcnj13	0.00284923004966495
2982	klf6a	cacna1fb	0.00284902791249145
20615	creb3l3l	cacng4b	0.00284895956364705
15735	pdcd5	hcn4l	0.00284887698740922
35147	nr0b1	pacs2	0.00284887439086481
10595	pax2a	clic4	0.00284881112934401
8045	rabgef1	kcnh1a	0.00284875310656957
45103	rorcb	kcnc4	0.00284873462381636
23042	recql	itpr1b	0.00284870245850107
20616	si:ch211-262e15.1	cngb3.2	0.00284870070907498
18216	rnf10	cngb3.1	0.00284868030636332
45104	dlx5a	grik5	0.00284865980471003
47688	tox	kcnma1a	0.00284856742217176
40030	hsf2	tmem38a	0.00284849762637752
27885	tardbpl	asic4a	0.00284843886176701
18217	creb3l3l	unc80	0.00284824168598354
37411	wbp2nl	piezo2a.2	0.00284794302724751
35148	thap1	kcna4	0.00284792343280553
5612	baz2a	kcnq5b	0.00284787379298102
45105	foxp2	rims1b	0.00284776021903028
52863	ilf2	chrnb3b	0.00284772202115384
23043	irf2bp2a	itpr1b	0.00284768104126249
13256	polr2gl	scn8ab	0.00284747392835406
47689	hif1ab	chrnb1	0.00284732208503605
23044	tardbpl	cx43	0.00284731199867889
18218	polr2j	hvcn1	0.00284717900133577
55340	bbx	kcnb2	0.00284709230578668
42529	pms2	grik4	0.00284706877523962
15736	tfdp2	trpm4a	0.00284672886722316
25595	top1	kcnj11	0.00284665032634036
8046	scrt1a	kcnh1a	0.00284661696286441
42530	six6b	kcnc3b	0.00284658952927964
2983	id1	grin2cb	0.00284651421462544
42531	rpa3	kcnc3b	0.00284648531195437
27886	nr2f1a	cbarpb	0.00284635678014658
27887	hivep3b	cbarpb	0.00284630267192352
8047	taf3	trpc4a	0.00284627347335507
18219	pin4	gria1a	0.00284625580262448
30576	tardbpl	gabra2a	0.00284624297079299
20617	purba	cacng4b	0.00284598622789574
15737	tbp	cacng1a	0.00284592698848969
10596	polr2j	glra3	0.00284592373104678
30577	znf395b	cacng7b	0.00284592003573209
37412	klf2a	asic4b	0.00284589622762819
52864	per1b	kcnf1b	0.00284585595608535
15738	mef2ab	trpm4a	0.00284576963531533
5613	bcl11aa	grin2da	0.00284574534653307
30578	hnrpkl	cacng7b	0.00284570933654534
5614	tnfaip3	grin2da	0.00284557401949184
15739	elmsan1b	mcoln1a	0.0028454026327299
50288	egr3	kcnq2b	0.00284533891727361
40031	hnrnpk	chrna2b	0.00284529824125557
52865	hmx2	kcnf1b	0.00284485245482679
15740	atf1	cacng1a	0.00284480145415031
10597	thrab	cacna1hb	0.00284462054119711
30579	pou3f3a	cacng7b	0.00284450879455736
23045	nr2f1a	cx43	0.00284435461428587
2984	etv5a	scn12aa	0.00284434478887573
8048	tox3	lrrc38a	0.00284430163266418
676	fosl1a	calhm5.2	0.00284430040950462
37413	polr2f	kcnj3b	0.00284410378114215
25596	pax2a	vdac3	0.00284408621979327
45106	srebf2	kcnk2b	0.00284407753414729
20618	id2b	si:ch211-39a7.1	0.00284402297928668
23046	junbb	cacng5a	0.00284401141100207
55341	nr1d1	pde4ba	0.00284379719233355
10598	tial1	cacna1hb	0.00284373438292473
27888	hmga1b	gabrb1	0.00284329163158088
32945	safb	kcna2b	0.0028431567000558
10599	rfc1	cacna1hb	0.0028431210470786
25597	zfhx4	itpr3	0.00284310873370971
55342	per2	kcnb2	0.00284304888841769
25598	rfxap	vdac3	0.0028428130516703
15741	cxxc5a	si:ch211-126j24.1	0.00284280618339918
25599	cxxc5a	vdac3	0.00284258576231717
40032	irf2bp2a	cacna1aa	0.00284252988650927
47690	tox	gabrg2	0.00284230753736493
40033	hmgn3	pkd2	0.00284218196973402
32946	dnajc1	kcna2b	0.00284184575686422
45107	creb3l3l	rims1b	0.0028414990621414
40034	purba	grik1b	0.00284121372554314
10600	nr2f1a	kcnh3	0.00284117906695729
42532	si:ch211-216l23.1	chrna6	0.00284096163503321
47691	pds5b	kcnd1	0.00284090587065948
25600	ssrp1b	vdac3	0.00284088693151929
32947	gtf2b	si:dkey-192j17.1	0.00284085567329026
677	polr2j	gabra6b	0.00284075595939602
37414	rbmx	chrna2a	0.00284071618175166
40035	per1b	tmem38a	0.00284068224344807
5615	myca	kcng4b	0.00284067491843325
42533	polr2j	gabrd	0.00284026807950486
10601	cdc5l	kcnh3	0.00284010145732038
40036	polr2f	kcnc3a	0.00283973751629725
23047	ilf3b	si:ch73-390b10.2	0.0028397268444661
32948	fosaa	pacs1a	0.00283964661171886
2985	mef2cb	kcng2	0.00283959804072994
35149	cxxc5a	cacng8b	0.00283945043925394
50289	id1	cacna1da	0.00283933558842864
13257	rfxap	scn8ab	0.00283928924245916
20619	rfxap	cacng4b	0.00283923923793051
50290	gtf2b	ryr1a	0.0028390417736036
20620	mycb	vdac1	0.00283883189839903
27889	smarcc2	gabrb1	0.00283869362457562
47692	junbb	cacna1c	0.00283869333831511
8049	hsf2	trpc4a	0.00283868541572665
23048	cers4b	gria2b	0.00283867680306464
47693	tox3	cacna1c	0.0028386596749758
42534	nfybb	kcnc3b	0.00283865196731293
5616	nono	scn1lab	0.00283864502429761
10602	cers4b	lrrc38b	0.00283851491948378
678	ilf2	kcnj2a	0.00283836795307882
50291	ilf2	gabrr1	0.00283833372865266
35150	tial1	pacs2	0.00283811234823186
52866	polr2l	kcnq3	0.0028380537561864
27890	hsf2	tmc8	0.0028379032031536
47694	ssbp4	kcnd1	0.00283789091223026
25601	pds5b	si:dkey-15b23.3	0.0028378759290624
40037	nfybb	tmem38a	0.00283785434198901
40038	hnrnpk	tmem38a	0.00283780500304431
50292	thap1	grin2aa	0.00283772666630705
15742	irf2bp2a	cnga4	0.00283756654705938
5617	puf60b	cacna1g	0.00283734630946207
52867	id3	ryr3	0.00283683970934758
45108	mycb	tmem63ba	0.00283669324361574
5618	hif1ab	trpc1	0.00283662520550356
2986	upf1	cacna1fb	0.00283660407130616
5619	creb3l3l	cacna1g	0.00283656230542792
23049	junba	cx43	0.00283642909839007
37415	foxo3a	grik1a	0.00283634983835114
679	irf2bp2b	calhm5.2	0.00283620359566312
5620	id2b	kcng4b	0.00283603303954881
32949	hey1	gria4a	0.00283600509371124
47695	ebf3a	grin1b	0.00283593169020794
10603	bcl11aa	trpc6a	0.00283586858774539
10604	znf711	cacna1hb	0.00283584944152567
20621	kmt2a	si:ch211-39a7.1	0.00283566287365068
15743	tnfaip3	hcn4l	0.00283546606572881
45109	spty2d1	kcnk2b	0.00283542179891754
30580	myt1la	kcna1b	0.00283535891266052
55343	hnrnpk	pde4ba	0.00283504755185898
15744	supt5h	mcoln1a	0.00283495181335942
32950	rpa3	si:dkey-192j17.1	0.00283489996269849
20622	nr1d1	nalcn	0.00283476803045106
42535	mycb	cacna1ab	0.00283457260380366
40039	rad50	kcnc3a	0.00283449740809794
25602	hif1ab	cacng7a	0.0028344542583495
45110	myca	kcnc4	0.00283444468706196
8050	rnf10	grin2db	0.00283441881073342
55344	tmpob	kcnb2	0.00283420829422827
680	purba	stac	0.00283416730833814
52868	cers4b	chrnb3b	0.00283416548633974
27891	foxn2b	tmc8	0.00283411098545889
15745	foxp2	glrbb	0.00283407365108196
30581	tbpl1	cacng7b	0.00283405671944108
20623	hif1ab	itpr1a	0.00283370927142082
45111	zfr	kcnk2b	0.00283357834646675
35151	tox3	kcnj13	0.0028333492607784
47696	hnrnpk	kcnma1a	0.00283317763872374
52869	hnrnpub	gabrr3b	0.00283314345543977
13258	znf646	glra4b	0.0028330444786657
50293	smarcc2	cacna1da	0.00283302283854589
50294	nfybb	gabrr1	0.00283227823851845
37416	gtf2b	kcnj3b	0.00283227506661205
40040	sirt2	grik1b	0.00283222900649967
42536	rfxap	kcnc3b	0.00283217843107854
32951	polr2f	pacs1a	0.00283190312892277
681	tshz1	kcnc1a	0.00283177511704185
32952	polr2gl	pacs1a	0.0028317701398652
23050	tbx3a	cx43	0.00283172790320392
52870	fosl1a	grin2ab	0.00283167424517564
47697	stat2	chrnb1	0.00283152636740483
30582	mych	gabra2a	0.00283147594043112
25603	zbtb18	gria3a	0.00283130591526799
2987	gtf2f2a	kcnq5a	0.00283112409349203
42537	hmga1b	cacna1ab	0.00283089562256525
32953	purba	kcna2b	0.0028307870815918
10605	tcf3b	trpc6a	0.00283077764223919
37417	hnrpkl	kcnj3b	0.00283066521976101
37418	id1	chrna2a	0.00283065635528598
30583	hnrpkl	gria3b	0.0028306296274412
27892	gtf2b	asic4a	0.00283014591318106
23051	hnrnpk	cacng5a	0.0028301357462609
35152	surf6	kcna4	0.0028298776744363
35153	smad2	gabra4	0.00282986395004012
682	gtf2f2a	gabra6b	0.00282959120560965
37419	tsn	kcnj3b	0.00282946080343311
683	xpa	calhm5.2	0.00282943497806042
2988	nfybb	scn12aa	0.00282939612939841
35154	polr2d	cacng8b	0.0028293671002326
25604	zc3h4	p2rx4a	0.00282925089563009
52871	adnpa	ryr3	0.00282923800519528
30584	cxxc5a	kcnj11l	0.00282913341318845
37420	irf2	piezo2a.2	0.00282896967695252
15746	polr2f	cnga4	0.00282884532635136
5621	gata2a	kcng4b	0.00282882723021107
18220	hlfb	mcoln1b	0.0028288092067988
8051	irf2bp2b	clic2	0.00282868861081383
23052	zfand5b	kcnj10a	0.00282847557526207
8052	junba	scn4ab	0.00282825813999624
18221	polr2j	mcoln1b	0.00282825510282376
2989	hmga1b	grin2cb	0.00282761239931812
40041	hnrpkl	tmem38a	0.00282754403814083
32954	tox	cacng8a	0.0028270026406455
20624	mycb	cngb3.2	0.00282694381366942
47698	hivep1	rims3	0.00282692800613912
8053	hist2h2l	cacna1ha	0.00282682461787598
25605	hnrnpdl	kcnj11	0.00282673191665663
40042	nr4a3	grik1b	0.00282671212485024
10606	meis1b	clic4	0.00282658475411539
55345	mef2cb	grid1a	0.0028265835405058
27893	hsf2	grid2	0.00282656638624154
25606	tfam	kcnj11	0.00282636493515243
27894	top2b	cbarpb	0.00282628364162769
684	si:ch73-302a13.2	kcnj2a	0.0028262185466545
25607	hey1	itpr3	0.00282593705796742
40043	klf6a	tmem38a	0.00282587823845836
47699	egr3	kcnma1a	0.00282585314088252
15747	upf1	cacng1a	0.00282571012578207
37421	tial1	asic4b	0.00282563023264563
35155	rad23b	si:dkey-201i6.2	0.00282561404159908
25608	irf2bp2a	cacng7a	0.00282555614265386
50295	safb	ryr1a	0.00282537212319853
10607	hif1ab	scn8aa	0.00282529779120708
2990	spty2d1	kcnq5a	0.00282521350765636
8054	si:ch211-153j24.3	cacna1ha	0.00282514975088116
52872	taf3	ryr3	0.00282496510690814
15748	tshz1	mcoln1a	0.00282495460338998
50296	six3a	cacna1da	0.00282489341383109
20625	irf2bp2a	vdac1	0.00282478328000719
23053	zfr	vdac2	0.00282463117692917
13259	hey1	lrrc8aa	0.00282453565720133
52873	polr2j	cacna1ea	0.0028244153801337
52874	esrra	tpcn2	0.00282438818125334
55346	hnrnpdl	kcnj14	0.00282434962288085
8055	si:dkey-18a10.3	trpc4a	0.00282423028243132
23054	rad23b	si:ch73-390b10.2	0.002824194708526
40044	pou2f2a	chrna2b	0.00282416348303602
40045	nr2c2	cacna1aa	0.0028241519667474
10608	tox2	cacna1hb	0.00282414433450503
685	rfxap	stac	0.0028239679396628
32955	nfybb	kcnj12a	0.00282389315414894
30585	pbx2	si:dkey-183j2.10	0.00282382574810427
55347	ilf3b	grid1a	0.00282375471438883
686	polr2gl	gabra6b	0.00282370464046894
13260	pbx2	cnga3a	0.00282334439733174
52875	pds5b	grin2ab	0.00282326585496524
23055	eepd1	cx43	0.00282325389211619
18222	atf5a	kcnh6a	0.00282325359683156
18223	tial1	gria1a	0.00282320042810632
25609	nr4a3	p2rx4a	0.00282295954937771
18224	irf2bp2b	mcoln1b	0.00282294726023461
13261	zfhx4	hcn2b	0.00282291475176157
18225	zfand5b	kcnh6a	0.00282258067976727
687	tshz1	grid1b	0.00282246455675761
32956	batf	kcna2b	0.00282230926549928
40046	pou3f3a	tmem38a	0.00282229259675801
25610	irf2bp2b	gria3a	0.00282222299793738
688	rfxap	gabra6b	0.00282213388286547
23056	hey2	cx43	0.00282206601025644
30586	dlx6a	kcnj11l	0.00282205662963032
50297	rpa3	chrnb3a	0.0028219771542426
55348	tmpob	grid1a	0.00282193068615343
42538	ebf3a	kcnj9	0.00282192580702871
52876	nfybb	cacna1ea	0.00282189520696351
15749	kat6a	cnga4	0.00282188573158905
18226	sos1	cngb3.1	0.00282185862164004
32957	hnrpkl	gria4a	0.00282185490518814
32958	polr2k	kcna2b	0.00282181675661646
32959	ash2l	gria4a	0.00282156178608422
30587	trim33	si:dkey-183j2.10	0.00282155256190936
5622	hivep2b	clic1	0.00282146925543144
30588	kdm2ba	kcna1b	0.00282139247757988
35156	polr2gl	gria4b	0.00282131860146362
20626	polr2d	gria1b	0.00282125698462258
8056	rad23b	grin2db	0.00282125041680764
20627	polr2d	cngb3.2	0.0028211723279469
25611	klf2a	itpr3	0.0028209685924117
18227	arxb	kcnh6a	0.00282089821528892
42539	smad2	cacna1ab	0.00282086891727443
35157	klf2a	cacng8b	0.00282084063879541
25612	tbpl1	vdac3	0.00282070497490751
42540	myt1la	kcnc3b	0.00282062157035654
50298	crip1	tpcn1	0.00282056616650456
15750	rereb	cacng1a	0.00282044810489672
15751	myt1la	cacng1a	0.00282040150243845
30589	smg7	zgc:56235	0.00282038691824112
23057	hnrnpub	kcnj10a	0.00282036440325514
25613	hmg20a	kcnj11	0.00282031544349082
23058	fosl2	kcnj10a	0.00282026313465762
27895	zfr	cbarpb	0.00282018360947462
5623	top1	trpc1	0.00282016822503805
42541	polr2j	rims1a	0.00282015161306861
30590	ilf3b	kcnj11l	0.00282005192324516
55349	sox10	kcnj14	0.00281997039844049
23059	wbp2nl	kcnj10a	0.0028199265215318
35158	zfand5b	gabra4	0.00281986671957806
27896	ilf2	piezo1	0.00281967297719978
25614	tnfaip3	si:dkey-15b23.3	0.00281937610916005
20628	jarid2a	cngb3.2	0.00281908280098437
37422	hmg20a	tmem266	0.00281903979055772
25615	gtf2f2a	vdac3	0.0028189737594499
18228	mycb	gria1a	0.00281896181050759
35159	nr1d4b	cacng8b	0.00281883502116339
15752	rpa3	glrbb	0.00281873609601621
32960	mef2cb	gabra3	0.00281866180536554
5624	zeb1a	kcnq5b	0.00281859375180505
8057	junbb	grin2db	0.00281855335106577
37423	tox	grik1a	0.00281844030353904
50299	supt6h	kcnd2	0.00281843710463766
37424	sox9a	piezo2a.2	0.00281842511285831
42542	egr3	chrna6	0.00281837544849924
8058	tshz1	glra1	0.00281831959852626
45112	mef2cb	grik5	0.00281777488191106
25616	znf148	itpr3	0.00281771944166669
47700	thap11	chrnb1	0.00281734481240873
45113	sox1a	cacna1ba	0.00281723022353395
13262	znf827	glra4b	0.00281699804898861
37425	znf143b	grik1a	0.00281695017176374
15753	tbx3a	mcoln1a	0.00281690517842018
50300	hmgb2a	kcnq2b	0.00281689860872281
40047	klf2a	gabrb4	0.002816806120749
40048	her12	pkd2	0.00281671538541487
55350	mycb	gabra5	0.00281661396297269
15754	tial1	si:ch211-126j24.1	0.00281640136270346
10609	tial1	lrrc38b	0.00281634013815273
20629	si:ch211-195d17.2	si:ch211-39a7.1	0.00281608377380682
47701	id2b	tmem63c	0.00281602836621097
35160	ube2c	kcna4	0.00281595093170334
37426	dlx5a	kcnc2	0.00281591825702778
40049	pknox1.2	kcnc3a	0.00281572789945752
25617	nono	cacng7a	0.00281570231607668
42543	kdm6al	cacna1ab	0.00281565442342032
40050	nr4a3	kcnc3a	0.00281560026100624
35161	rfxap	cacng8b	0.00281556544855357
40051	pds5b	gabrb4	0.00281550609020831
45114	tial1	chrna7	0.00281547906586147
8059	si:ch211-216l23.1	scn4ab	0.00281547760541771
25618	top1	p2rx4a	0.00281539224188175
30591	hmg20a	kcnj11l	0.0028152174362306
8060	mef2aa	grin2db	0.00281520962120304
55351	hsf2	grid1a	0.00281511514627544
13263	tefa	cacna1sb	0.00281510741349922
20630	polr2d	kcnh7	0.00281496004035249
35162	nfe2l2a	si:dkey-201i6.2	0.00281491350386576
689	zfr	gabra6b	0.00281487289642973
690	barhl2	kcnj2a	0.00281460896967829
27897	smarcb1b	cbarpb	0.00281438190885102
30592	foxo3a	gria3b	0.00281418367637319
5625	srcap	kcnq5b	0.00281409717815569
27898	timeless	asic4a	0.00281408871879535
30593	tsn	si:dkey-183j2.10	0.00281398053684714
37427	hsf2	grik1a	0.00281391830641753
10610	rybpa	clic4	0.00281385416177443
13264	hist2h2l	kcnh4a	0.00281372410475581
18229	id2b	unc80	0.00281371327295253
8061	tox3	trpc4a	0.00281369853126772
23060	etv5a	kcnj10a	0.00281361339058831
27899	safb	kcnc1b	0.00281313992634153
25619	isl1	vdac3	0.00281313934904395
25620	hif1ab	vdac3	0.00281311245874023
32961	parp1	kcnj12a	0.00281308600346808
13265	creb3l3l	cnga3a	0.00281303185137585
47702	hnrnpk	kcnd1	0.00281297619938445
10611	hist2h2l	hcn1	0.00281296594305676
15755	fosaa	cnga4	0.00281275733289035
52877	cxxc5b	kcnq3	0.00281258113825906
47703	cers4b	kcnd1	0.00281239957174314
15756	dnase1l1	cnga4	0.00281232083960044
691	pknox1.2	kcnj2a	0.00281227042008705
23061	hist2h2l	kcnj10a	0.0028121125776599
15757	pknox1.2	hcn4l	0.0028120408270907
40052	smarcb1b	grik1b	0.00281203394049996
10612	znf76	trpc6a	0.0028119959080102
42544	si:ch211-262e15.1	cacna1ab	0.00281196516185933
55352	spty2d1	gabra5	0.00281181025158984
40053	rxrba	pkd2	0.00281177752511444
30594	mycb	kcnj11l	0.00281168782122206
10613	foxo3a	kcnh3	0.00281159799206326
40054	mycb	tmem38a	0.00281155443057938
32962	hp1bp3	kcna2b	0.00281141094007546
18230	myca	mcoln1b	0.0028114009094672
8062	bcl11aa	grin2db	0.0028106998766524
23062	phf1	itpr1b	0.00281068705406193
52878	klf6a	kcnq3	0.00281062810073086
692	rbpja	kcnj2a	0.00281055129736373
693	gtf2f2a	kcnj2a	0.00281030724314282
32963	fosl1b	kcna2b	0.00281010554015647
5626	zgc:91944	cacna1g	0.0028100774591191
32964	top1	gria4a	0.00281004926588488
55353	pax2a	kcnb2	0.00280999007133092
37428	hif1ab	kcnj3b	0.00280984965224665
27900	hnrnpk	grid2	0.00280982645060855
35163	rnf10	kcnj13	0.00280966870376494
42545	rfxap	rims1a	0.0028094801355546
42546	mef2cb	tmem63a	0.00280938643538764
52879	rxrba	kcnq3	0.00280935689667372
42547	polr2gl	gabrd	0.0028090613919065
35164	rbl1	gria4b	0.00280895958885014
25621	si:ch211-262e15.1	kcnj11	0.00280879581225549
25622	esr1	gria3a	0.00280851590014457
42548	her6	tmem63a	0.00280849874164651
10614	polr2f	trpc6a	0.0028084679124659
20631	sap30l	si:ch211-39a7.1	0.00280838514311635
50301	hivep1	kcnq2b	0.00280815374970771
27901	spty2d1	tmc8	0.00280806383438355
42549	per1a	tmem63a	0.00280805079070118
30595	pds5b	gria3b	0.00280789397996629
8063	rad21a	trpc4a	0.00280777768960469
40055	cxxc5b	gabrb4	0.002807600397935
15758	polr2f	glrbb	0.00280734119126488
30596	rad51d	kcna1b	0.00280716647640413
27902	atf3	tmc8	0.00280710993447775
18231	egr3	hvcn1	0.00280690513776368
10615	ets2	trpc6a	0.00280690363353518
27903	hnrpkl	gabrb1	0.0028069018463493
20632	hnrnpk	vdac1	0.00280671321748912
23063	sub1b	cx43	0.00280648533488504
10616	tox	kcnh3	0.00280639714548243
2991	elk1	scn12aa	0.00280636140478299
47704	tox	grin1b	0.00280629677706348
5627	irf1b	kcng4b	0.00280623953333281
37429	id3	piezo2a.2	0.00280622264931846
18232	pds5b	unc80	0.00280621162306483
13266	rad23b	hcn2b	0.00280599529567036
2992	cers4b	gabrz	0.00280596613459948
15759	irf1b	cacng1a	0.00280593586623532
2993	hmga1b	tpte	0.00280589902149158
52880	myrf	kcnq3	0.0028058740281425
10617	hnrnpk	hcn1	0.00280549992914097
47705	si:ch211-262e15.1	kcnma1a	0.00280541584562422
37430	zgc:91944	asic4b	0.00280531723266182
40056	her6	kcnj8	0.00280528473212341
18233	snapc1b	cacng3a	0.00280526613733084
35165	zgc:91944	si:dkey-201i6.2	0.00280523706171846
35166	creb3l3l	cacng8b	0.00280517950674412
37431	znf277	grik1a	0.00280509116763786
10618	nono	scn8aa	0.00280505584110522
52881	cebpb	ryr3	0.00280502658098771
8064	rnf10	kcnh1a	0.00280492481806652
10619	gtf2b	lrrc38b	0.0028046668341495
694	creb3l3l	kcnc1a	0.00280462873717816
27904	cxxc1a	piezo1	0.00280454999817908
27905	tox2	tmc8	0.00280453952179677
35167	arxa	kcna4	0.00280447913273118
32965	nkx2.2a	si:dkey-192j17.1	0.0028042922572037
18234	sub1a	kcnh6a	0.0028042581051958
37432	gtf2b	kcnc2	0.00280412803848465
27906	rabgef1	kcnc1b	0.00280402487760655
20633	jmjd1cb	si:ch211-39a7.1	0.00280397601747386
50302	pds5b	chrnb3a	0.00280373287597954
25623	hsf2	cacng7a	0.00280367819984728
695	bend3	calhm5.2	0.0028035058692512
42550	per1b	kcnj9	0.00280326483415835
32966	purba	cacng8a	0.00280325866676791
25624	aebp2	si:dkey-15b23.3	0.00280310897565648
40057	atf5a	kcnc3a	0.00280295515466594
52882	polr2d	kcnq3	0.00280289035623665
40058	hey1	kcnj8	0.00280254272024393
45115	tbx3a	kcnc4	0.002802500576344
13267	tead1b	cnga3a	0.0028023973225638
10620	nr1d1	lrrc38b	0.0028023429855549
37433	zbtb18	grik1a	0.0028020627675989
52883	tardbpl	kcnf1b	0.00280204804854174
10621	sox19b	clic4	0.00280203350084615
696	ilf2	stac	0.0028020095268739
18235	pitx2	cacng3a	0.00280181512223628
42551	pin4	kcnc3b	0.00280173494373231
42552	ilf2	kcnc3b	0.00280167074010104
32967	pou3f3a	cacng8a	0.00280128490160088
10622	polr2gl	hcn1	0.00280125896369752
13268	elmsan1b	hcn2b	0.00280117929640679
15760	creb3l3l	cnga4	0.00280106365031608
30597	tbpl1	kcnj11l	0.00280091679270945
52884	nr1d1	grin2ab	0.00280090996704367
10623	stat5a	lrrc38b	0.00280088740079213
52885	hnrpkl	grin2ab	0.0028007850155976
5628	cers2b	kcng4b	0.0028006912034688
40059	nr1d4b	chrna2b	0.00280062748554333
40060	hnrnpdl	kcnc3a	0.00280059728304036
30598	safb	cacng7b	0.00280056578356689
47706	hsf2	gabrg2	0.00280042436923665
35168	zfhx4	gabra4	0.00280032065240497
15761	vax1	mcoln1a	0.00280013975229287
23064	gtf2f2a	gria2b	0.00280006221166583
47707	etv5a	kcnma1a	0.00279965997014785
23065	hnrpkl	itpr1b	0.00279953644067564
45116	tcf7l1b	chrna7	0.00279946225180532
697	hp1bp3	kcnj2a	0.00279920755524358
2994	junbb	tpte	0.00279919334236557
5629	srebf2	kcng4b	0.00279911129327548
25625	ogg1	kcnj11	0.00279906874731857
37434	dlx6a	chrna2a	0.00279883528949829
5630	hnrnpk	scn1lab	0.00279883212515411
30599	mych	si:dkey-183j2.10	0.00279876479265908
50303	nkx2.2a	ryr1a	0.00279852944052912
5631	irf2bp2a	grin2da	0.00279845398878384
30600	nfia	kcna1b	0.00279829959588799
35169	zc3h6	kcna4	0.00279822840843451
25626	hnrnpd	kcnj11	0.00279822205918038
23066	hmg20a	vdac2	0.00279809236421973
18236	neil1	hvcn1	0.00279802856723301
32968	snapc1b	si:dkey-192j17.1	0.00279792151110271
10624	foxj1a	trpc6a	0.0027978515220585
50304	smad2	kcnq2b	0.00279774636493058
47708	meis2a	kcnd1	0.00279764910488817
13269	egr3	lrrc8aa	0.00279759039801132
52886	foxo1b	kcnf1b	0.00279758592359152
35170	sde2	si:dkey-201i6.2	0.00279758363835793
30601	dedd1	kcna1b	0.0027974360058415
27907	gtf2b	grid2	0.0027969227027595
55354	tomm20a	kcnj14	0.00279685372693648
32969	taf12	si:dkey-192j17.1	0.00279669978763328
52887	elmsan1b	tpcn2	0.00279643669970855
25627	polr2j	itpr3	0.00279642602468815
40061	arnt	pkd2	0.00279620066258437
23067	msh3	cx43	0.00279615055852893
20634	fosl1a	cacng4b	0.00279612569590359
52888	hmg20a	chrnb3b	0.00279607220632908
10625	klf2a	kcnh3	0.00279599355228251
50305	id4	kcnd2	0.00279583762833617
25628	puf60b	cacng7a	0.00279583590398522
42553	znf395b	kcnj9	0.00279575190104811
35171	otpb	cacng8b	0.00279571824992041
35172	znf131	kcna4	0.00279570076294365
23068	id2a	kcnj10a	0.0027956797232159
15762	etv5a	glrbb	0.0027956375798514
25629	tardbpl	vdac3	0.00279556283951254
13270	zfhx4	lrrc8aa	0.00279552435260088
42554	mier3a	grik4	0.00279545359964945
20635	hmga1b	cacng4b	0.00279532307090443
13271	sub1b	cacna1sb	0.00279511647076551
50306	thap11	kcnd2	0.00279491923214841
40062	klf6a	grik1b	0.00279484613621862
10626	polr2f	scn8aa	0.00279481263528525
37435	hivep1	kcnj3b	0.00279475942091325
42555	gtf2f2a	kcnc3b	0.00279467745990279
45117	elmsan1b	grik5	0.00279466386378697
10627	crip1	trpc6a	0.00279391905388848
5632	raraa	kcng4b	0.00279385506767704
10628	puf60b	glra3	0.00279383992782174
2995	smad2	cacna1fb	0.00279367932253347
42556	irf2bp2a	rims1a	0.00279358780396509
23069	samd11	p2rx3b	0.00279324667621496
50307	nkx2.2a	gabrr1	0.00279322441396193
30602	ebf3a	kcna1b	0.00279322027675742
37436	atf1	chrna2a	0.00279299311812257
52889	id1	cacna1ea	0.0027928380269393
8065	per1b	cacna1ha	0.0027928077559965
35173	dlx5a	kcna4	0.00279279855979051
10629	hivep1	scn8aa	0.00279254494718682
25630	polr2f	gabra1	0.00279245538032282
50308	pds5b	gabrr1	0.00279243904011074
5633	lef1	cacna1g	0.00279240004338995
37437	si:ch211-262e15.1	chrna2a	0.0027923709229222
20636	si:ch211-161h7.4	si:ch211-39a7.1	0.00279196465894074
25631	snapc1b	kcnj11	0.00279182736366939
42557	polr2f	gabrd	0.00279178962172583
32970	hsf2	pacs1a	0.002791754974905
10630	ssrp1b	glra3	0.00279173805888051
20637	polr2gl	cacng4b	0.00279165993069653
52890	ep400	gabrr3b	0.00279159673820809
20638	klf6a	cacng4b	0.0027912513413885
2996	mych	tpte	0.00279124831776218
698	hnrnpk	kcnc1a	0.00279124197413305
25632	zzz3	kcnj11	0.00279122101170728
8066	suz12b	kcnh1a	0.00279114269233667
2997	zfhx4	kcnq5a	0.00279107127128439
23070	sub1a	cx43	0.0027909956494532
35174	poldip2	kcna4	0.0027909048905188
699	tial1	grid1b	0.00279083183999233
13272	tardbpl	hcn2b	0.00279071440425827
47709	safb	chrnb1	0.00279062327981486
2998	nr2f1a	chrnd	0.00279056370134314
35175	npas4a	kcnj13	0.00279050540288172
20639	gtf2b	vdac1	0.00279042539386377
8067	id4	scn4ab	0.0027904244663842
45118	foxo1b	kcnk2b	0.00279016484928351
52891	tshz2	kcnq3	0.00279005844282379
55355	cers4b	grid1a	0.00279000325442427
15763	gtf2h3	trpm4a	0.00278998966877668
10631	hmg20a	lrrc38b	0.00278991685455712
23071	polr2j	itpr1b	0.00278981811635398
18237	cebpb	si:ch211-251b21.1	0.00278970616991497
32971	smarca1	kcna2b	0.00278965585484133
15764	dmtf1	trpm4a	0.00278963830320173
35176	rpa3	gabra4	0.00278937249462305
27908	pias4a	cbarpb	0.00278932847021612
15765	ikzf5	mcoln1a	0.00278928934841744
50309	pin4	chrnb3a	0.00278927995392891
40063	ilf2	gabrb4	0.00278919430273282
2999	irf2bp2b	kcnq5a	0.00278906079358971
50310	hes6	tpcn1	0.00278892521684614
45119	dlx5a	kcnc4	0.00278885442567079
45120	sde2	rims1b	0.00278873696307861
45121	hsf2	rims1b	0.00278833659802968
15766	top1	si:ch211-126j24.1	0.00278831449694265
40064	mycb	kcnc3a	0.00278828567084802
30603	klf2a	kcnj11l	0.00278824227051023
55356	c1d	calhm1	0.00278807730858713
32972	top1	pacs1a	0.00278802983660665
18238	otpb	kcnh6a	0.00278801986708537
50311	ddb1	grin2aa	0.00278800322211306
15767	fosl1a	hcn4l	0.00278779825084646
27909	gtf2f2a	kcnj3a	0.00278765605040126
35177	smad2	kcna4	0.0027876353565233
25633	dnajc1	p2rx4a	0.00278751835789322
10632	nr1d1	scn8aa	0.00278741235225064
5634	zgc:103508	trpc1	0.00278728780885993
20640	hivep1	nalcn	0.00278725788350003
10633	pds5b	scn8aa	0.00278720786853885
23072	mycb	itpr1b	0.00278700098738704
37438	pbx2	chrna2a	0.00278692453804088
35178	tcf7l2	cacng8b	0.00278677600869356
37439	spty2d1	tmem266	0.00278667128928706
55357	polr2f	grid1a	0.00278666025082037
52892	nr4a3	chrnb3b	0.00278642399851166
40065	dnase1l1	pkd2	0.00278638318845918
35179	znf395b	pacs2	0.0027863366294906
13273	tshz2	cacna1sb	0.00278629424009315
23073	phc2a	p2rx3b	0.00278625955837508
47710	esrra	gabrg2	0.00278625385802219
40066	isl1	kcnc3a	0.00278605413606579
10634	hmga1b	hcn1	0.00278604759507373
37440	carm1	gabrb3	0.0027859186272663
50312	nr2f1a	tpcn1	0.00278590714387838
3000	junbb	grin2cb	0.00278589590340475
10635	tox2	clic4	0.00278587924089454
50313	znf395b	gabrr1	0.00278569918060479
32973	tomm20a	pacs1a	0.00278569605206862
55358	si:dkey-27c15.3	kcnj14	0.00278549148457335
45122	poll	chrna7	0.00278517778766607
18239	apex2	mcoln1b	0.00278510354012288
15768	c1d	cacng1a	0.0027850094026295
35180	cers4b	cacng8b	0.00278492499825297
5635	hlx1	clic1	0.00278486672248269
40067	mef2aa	chrna2b	0.0027847977061596
700	sub1b	stac	0.00278478913333649
27910	polr2d	grid2	0.00278466067384293
52893	si:ch211-153j24.3	kcnq3	0.00278465945700387
32974	tial1	kcna2b	0.00278450852181206
52894	junbb	gabrr3b	0.00278444675741569
40068	nr1d4b	gabrb4	0.00278444102273317
15769	rabgef1	kcnh5a	0.00278435435469112
10636	nfybb	scn8aa	0.00278431361086474
13274	nr2f1a	hcn2b	0.00278428208805693
50314	men1	cacna1da	0.00278426790249073
50315	top1	tpcn1	0.00278414704272295
37441	tshz1	tmem266	0.00278414383404098
5636	cxxc5b	grin2da	0.00278412020957396
20641	rnf10	gria1b	0.00278391228099023
5637	pax2a	cacna1g	0.00278387470931902
23074	fosaa	si:ch73-390b10.2	0.00278384569097082
45123	polr2j	gabrg1	0.00278370449008614
55359	tial1	si:dkey-43k4.5	0.00278367137956435
32975	cxxc5a	kcnj12a	0.00278334175830226
35181	nfybb	gabra4	0.00278333589892863
3001	lemd3	scn12aa	0.00278324377035308
32976	foxo3b	pacs1a	0.00278317359811746
20642	mef2aa	gria1b	0.00278316927780672
45124	tox3	grik5	0.00278313898208568
45125	si:dkey-27c15.3	grik5	0.00278306399841287
35182	supt6h	si:dkey-201i6.2	0.00278305917741746
27911	pin4	cbarpb	0.00278294758171296
5638	foxo3b	kcng4b	0.00278294718733784
25634	rpa2	itpr3	0.00278290422309657
8068	polr2f	glra1	0.00278285724588768
701	creb3l3l	gabra6b	0.00278283801089805
40069	thap7	pkd2	0.00278282681356192
13275	junbb	trpm1b	0.00278272674367604
3002	tial1	gabrz	0.00278258672108098
702	foxj1b	stac	0.0027824301390608
52895	wbp2nl	kcnq3	0.00278242740240534
20643	etv5a	kcnh7	0.00278239389626165
15770	tox	si:ch211-126j24.1	0.0027819556526985
8069	hsf2	lrrc38a	0.00278190961990831
50316	prox1a	ryr1a	0.00278189439626165
15771	elmsan1b	si:ch211-126j24.1	0.00278188294897993
23075	si:ch211-262e15.1	p2rx3b	0.00278174659656697
25635	tmpob	kcnj11	0.00278130772917959
32977	carm1	pacs1a	0.00278115486098662
25636	arid4a	itpr3	0.00278111175343801
5639	polr2l	kcnq5b	0.00278108109704752
35183	tsn	kcna4	0.00278091852501185
52896	dnase1l1	tpcn2	0.00278060112754264
45126	zfr	chrna7	0.00278056275255749
10637	foxj1b	trpc6a	0.00278050972835653
55360	smad2	kcnb2	0.00278045264339733
52897	elmsan1b	ryr3	0.00278041578885445
23076	hif1ab	itpr1b	0.00278029019796982
30604	rad23b	p2rx8	0.00278022625087581
15772	ppardb	kcnh5a	0.00278019247917959
30605	puf60b	gabra2a	0.00278010218605219
45127	irf2bp2a	kcnk2b	0.00277999529527689
45128	fosaa	grik5	0.00277993585657682
52898	nr2c2	ryr3	0.00277982754555876
32978	polr2f	gabra3	0.00277979131260707
18240	per1a	cacng3a	0.00277933610313025
47711	hnrpkl	kcnma1a	0.00277890959039694
40070	pou3f3a	pkd2	0.00277883245221709
27912	hist2h2l	tmc8	0.00277866253633651
35184	safb	cacng8b	0.00277864884605163
18241	mlf1	kcnh6a	0.00277861148770577
37442	smarcb1b	gabrb3	0.00277856772921644
10638	tshz1	hcn1	0.00277847497172431
15773	neil1	trpm4a	0.00277840934247833
20644	hsf2	nalcn	0.00277833453471766
8070	nono	glra1	0.00277831372529592
18242	tardbpl	cacng3a	0.00277828111015298
55361	irf2bp2b	kcnj14	0.00277805727352765
10639	junbb	clic4	0.00277796914796152
50317	hmg20a	tpcn1	0.00277782554092747
37443	hmg20a	gabrb3	0.00277759782870119
42558	dlx6a	kcnj9	0.00277753975209252
8071	uncx4.1	kcnh1a	0.00277734220920327
25637	mych	gabra1	0.00277716576751083
37444	smarcb1b	asic4b	0.00277715145312403
10640	foxp2	cacna1hb	0.00277712099370557
20645	isl1	kcnh7	0.00277687192507161
52899	creb3l1	kcnq3	0.0027767801949716
50318	tox3	cacna1da	0.00277652016081949
3003	smad2	kcnq5a	0.00277651476330987
32979	hsf2	cacng8a	0.00277646760321041
40071	supt6h	chrna2b	0.00277642408135169
37445	irf2bp2a	asic4b	0.00277640299099429
40072	hmgb2a	cacna1aa	0.00277632333953034
23077	purba	cx43	0.00277628806637807
55362	id2a	kcnj14	0.00277607851332194
20646	per1a	cacng4b	0.0027759609755801
30606	nr1d4b	kcnj11l	0.00277595864634958
13276	fosl1a	hcn2b	0.00277584713393284
47712	zgc:103508	kcnma1a	0.00277583052375432
52900	per1a	cacna1ea	0.00277582644368191
42559	spty2d1	gabrd	0.00277578838310074
55363	rad23b	calhm1	0.00277571803668685
18243	hivep1	unc80	0.00277557113457781
47713	tox	cacna1c	0.00277539449537007
32980	ino80	si:dkey-192j17.1	0.0027750461174926
10641	hmg20a	scn8aa	0.00277494588339249
27913	si:ch211-204c21.1	tmc8	0.00277487861876557
18244	meis2a	cngb3.1	0.00277461415254295
13277	rtf1	glra4b	0.00277456889346064
3004	hnrnpub	tpte	0.00277433803447855
32981	hivep2b	kcnj12a	0.00277426699450078
5640	atf5a	scn1lab	0.00277423738391948
15774	zfx	trpm4a	0.00277417005945443
20647	adnp2a	cngb3.2	0.00277415540516724
3005	hist2h2l	kcng2	0.00277413558927186
5641	stat6	clic1	0.00277412173540041
703	mef2aa	calhm5.2	0.00277380594602721
23078	tox3	si:ch73-390b10.2	0.00277373436199156
52901	ssbp4	kcnq3	0.00277367329096284
37446	pcna	kcnc2	0.00277347235987135
42560	polr2l	gabrd	0.00277329361193869
10642	rfxap	hcn1	0.00277316683682961
15775	foxo3a	kcnh5a	0.00277314739556689
3006	hmgb2a	kcng2	0.00277299391660254
42561	atf5a	tmem63a	0.00277279777338177
37447	hivep1	piezo2a.2	0.00277263918027733
35185	hmg20a	si:dkey-201i6.2	0.00277249094058235
15776	pum3	mcoln1a	0.00277234192640717
13278	si:ch211-216l23.1	cacna1sb	0.00277233423924572
47714	thap12a	cacna1c	0.00277200516336204
8072	ilf2	grin2db	0.002771977805481
52902	foxp2	gabrr3b	0.00277189741973197
50319	tbpl1	gabrr1	0.00277182713682058
3007	polr2f	kcnq5a	0.00277178420994036
8073	hmgb3a	kcnh1a	0.00277162432724984
52903	ddb1	gabrr3b	0.00277161725601412
15777	puf60b	glrbb	0.00277160939650116
55364	tshz1	si:dkey-43k4.5	0.00277159128432099
25638	tet1	si:dkey-15b23.3	0.0027715735508752
25639	gtf2b	vdac3	0.0027715024167716
15778	zfr	kcnh5a	0.00277094601686716
13279	polr2j	cnga3a	0.00277078838780922
30607	taf9	cacng7b	0.0027706394013652
3008	rabgef1	gabrz	0.00277059103914628
47715	hmgb1a	chrnb1	0.0027705780647245
30608	irf2bp2a	gabra2a	0.00277055663618057
50320	zc3h4	gabrr1	0.00277053363023831
37448	rev3l	kcnc2	0.00277050481336473
18245	hnrnpd	cacng3a	0.00277032682086726
15779	poldip2	trpm4a	0.00277027922256099
42562	hp1bp3	tmem63a	0.0027702311007355
15780	rabgef1	trpm4a	0.00277021519589163
37449	tox	kcnc2	0.00277018537764502
18246	dlx6a	mcoln1b	0.00277003769825709
10643	creb3l3l	trpc6a	0.00276995752011551
35186	taf9	pacs2	0.0027699136492343
704	nono	grid1b	0.0027698769536555
18247	myca	unc80	0.00276977640124377
27914	tox3	asic4a	0.00276976631599463
10644	klf2a	scn8aa	0.00276973705177548
705	rxrgb	calhm5.2	0.00276954312971521
40073	zc3h6	gabrb4	0.00276952840522736
30609	tox	zgc:56235	0.00276935048119854
8074	zgc:103508	trpc4a	0.00276931974070398
47716	etv5a	rims3	0.00276904054212673
30610	pax2a	si:dkey-183j2.10	0.0027689104679965
45129	purba	kcnk2b	0.00276890646456868
32982	znf704	kcna2b	0.00276874838068323
5642	top1	cacna1g	0.00276864492100971
25640	stat3	si:dkey-15b23.3	0.00276842089268791
23079	pax2a	gria2b	0.00276841764556904
35187	esrra	pacs2	0.00276841447641642
42563	foxo3a	rims1a	0.00276830834833425
20648	pcna	itpr1a	0.00276816549596799
27915	gtf2b	gabrb1	0.00276813198525031
13280	tox2	hcn2b	0.00276813051282399
55365	zfr	pde4ba	0.00276783742291759
40074	polr2f	grik1b	0.00276781433648479
32983	isl1	cacng8a	0.00276780741352422
25641	pparab	itpr3	0.00276774739234177
27916	puf60b	tmc8	0.00276762786454282
35188	arid2	pacs2	0.00276741104861916
23080	tial1	vdac2	0.00276738963165253
52904	upf1	tpcn2	0.00276738776188276
47717	nfybb	grin1b	0.00276735423563882
50321	nr4a3	kcnq2b	0.0027670345925703
47718	safb	tmem63c	0.00276697269584695
52905	creb1a	ryr3	0.00276692694536557
45130	nono	tmem63ba	0.00276687559244745
37450	pou3f3a	asic4b	0.0027664555613868
15781	meis2a	glrbb	0.00276642936663984
10645	hsf2	scn8aa	0.0027663721655636
35189	hnrnpdl	gria4b	0.0027662391013348
35190	nono	cacng8b	0.00276622288108264
50322	esrra	kcnq2b	0.00276611793076611
55366	pou2f2a	si:dkey-43k4.5	0.00276601791440919
15782	polr2d	hcn4l	0.0027659311015095
20649	nfxl1	si:ch211-39a7.1	0.00276580457154848
27917	polr2j	asic4a	0.0027655432611703
5643	ube2c	clic1	0.00276549302014165
52906	etv5a	kcnq3	0.00276549109127516
23081	jmjd1cb	itpr1b	0.00276532877133137
18248	ddit3	si:ch211-251b21.1	0.00276515524049276
3009	hmx2	grin2cb	0.00276514981368437
50323	purba	kcnq2b	0.00276510116923269
30611	nr3c1	si:dkey-183j2.10	0.00276507856306127
706	cebpb	anxa6	0.00276502137201511
50324	hist2h2l	gabrr1	0.00276492478403072
37451	mef2cb	asic4b	0.00276484029616827
55367	im:7142702	calhm1	0.00276482116458573
707	onecut1	calhm5.2	0.00276444252621593
23082	dnajc2	itpr1b	0.00276437827645318
13281	polr2j	trpm1b	0.00276433270886959
18249	hnrnpd	kcnh6a	0.00276428029188293
37452	esrra	gabrb3	0.00276424887306262
40075	zfr	chrna2b	0.00276423433175784
18250	cxxc5b	mcoln1b	0.00276422977203075
18251	junbb	cngb3.1	0.00276422736938788
13282	znf277	trpm1b	0.00276413642401526
45131	junbb	cacna1ba	0.00276413336538883
5644	fosl1a	trpc1	0.00276407836671631
27918	mef2aa	kcnj3a	0.00276404800345103
52907	purba	kcnf1b	0.00276401844803103
10646	purba	lrrc38b	0.00276354182186883
15783	hells	cacng1a	0.00276349003330405
50325	sde2	cacna1da	0.00276348005877037
30612	timeless	cacng7b	0.00276346441084706
45132	nfia	cacna1ba	0.00276343628106784
30613	pou2f2a	p2rx8	0.00276343051412375
37453	atf5a	chrna2a	0.00276335731929233
5645	tox	trpc1	0.00276327440455325
8075	spty2d1	glra1	0.00276324772689508
5646	zfhx4	scn1lab	0.00276315585014363
52908	hist2h2l	kcnf1b	0.00276310698535972
20650	crema	nalcn	0.00276305656766236
13283	kat6b	trpm1b	0.00276302464362257
15784	myt1b	glrbb	0.0027629217547451
5647	her9	gja5a	0.00276288957234795
47719	gtf2f2a	kcnd1	0.00276266852353438
50326	rpa3	ryr1a	0.00276253561151596
30614	lcor	cacng7b	0.00276244670000775
37454	etv5a	chrna2a	0.0027623937521652
42564	rev3l	grik4	0.00276209150678558
55368	tox	grid1a	0.00276178844281627
8076	gtf2f2a	cacna1ha	0.00276171764305061
3010	mterf3	chrnd	0.00276168660781582
8077	nfyal	grin2db	0.00276168208964512
10647	elmsan1b	clic4	0.00276155875913681
25642	gtf2f2a	cacng7a	0.00276152550497735
3011	kdm5bb	scn12aa	0.00276148043466962
18252	eepd1	mcoln1b	0.00276140365476927
18253	esr2b	unc80	0.00276138279324382
52909	myca	tpcn2	0.00276136810542494
27919	irf7	piezo1	0.00276136454659271
55369	polr2gl	pde4ba	0.0027612057509271
3012	bcl11aa	cacna1fb	0.00276103939539477
45133	nfybb	grik5	0.00276096206824681
47720	tshz1	gabrg2	0.00276087890416585
27920	zfr	piezo1	0.00276082986476563
8078	creb3l3l	cacna1ha	0.00276081468891587
5648	si:ch211-119o8.6	kcnq5b	0.00276067314676508
40076	gtf2f2a	gabrb4	0.00276066323075883
47721	pou2f1b	chrnb1	0.00276061558607464
37455	cers4b	asic4b	0.0027602950699336
15785	dlx5a	hcn4l	0.00276025420368878
18254	pdcd5	cngb3.1	0.00276021160189711
45134	nr4a3	gabrg1	0.00276020051477686
35191	pknox1.1	pacs2	0.00276013314301718
13284	polr2gl	hcn2b	0.00276011294493819
47722	id1	cacna1c	0.00276005999941443
35192	tomm20a	si:dkey-201i6.2	0.00275973023319611
47723	id1	rims3	0.00275969862201295
3013	tada2a	grin2cb	0.00275959830094324
8079	hmgb2a	kcnh1a	0.00275937403681292
27921	hlfb	asic4a	0.00275918351469126
37456	fosl1a	gabrb3	0.00275903706024516
10648	smad2	cacna1hb	0.00275903425739284
40077	si:ch211-153j24.3	kcnc3a	0.00275897786106594
45135	hnrnpdl	chrna7	0.00275885433536141
708	ssrp1b	grid1b	0.00275883976807842
3014	zgc:103508	grin2cb	0.0027588093117396
25643	hmg20a	p2rx4a	0.00275862280858276
27922	junbb	kcnj3a	0.00275861259931039
13285	cxxc5b	glra4b	0.00275840457025769
13286	si:ch211-262e15.1	cnga3a	0.00275831069147053
37457	nr3c1	chrna2a	0.00275788725518263
23083	pdcd5	cx43	0.00275784179840403
52910	nr1d1	ryr3	0.0027576626996017
30615	top1	gabra2a	0.00275753158939609
25644	nr4a3	kcnj11	0.00275748516906812
20651	hmg20a	gria1b	0.00275746063689902
13287	supt6h	glra4b	0.00275743688311045
3015	pax2a	tpte	0.00275739726574197
8080	purba	lrrc38a	0.00275715686898929
50327	rfxap	chrnb3a	0.00275706339904028
18255	tbx5b	cacng3a	0.00275697482944066
32984	per1b	pacs1a	0.00275695062505142
50328	nono	gabrr1	0.00275669541796843
25645	creb3l2	p2rx4a	0.00275655906780659
30616	polr2l	zgc:56235	0.00275636638574767
27923	sos1	cbarpb	0.00275605748324335
23084	nr4a3	cacng5a	0.00275603919665442
3016	nr2f6b	kcnq5a	0.0027558173510332
3017	fbxl6	tpte	0.00275573675661423
15786	atf5a	hcn4l	0.0027557317107115
25646	ilf2	cacng7a	0.00275567834119991
35193	sde2	pacs2	0.00275559594254607
42565	polr2j	kcnc3b	0.00275550553985505
45136	mych	grik5	0.00275543088002446
8081	rabgef1	glra1	0.00275524820131744
25647	mycb	cacng7a	0.00275518042486056
18256	carm1	mcoln1b	0.00275512007295094
18257	esrra	hvcn1	0.00275482598998518
709	aebp2	stac	0.00275475117393364
10649	c1d	trpc6a	0.00275471774959777
27924	foxp1a	piezo1	0.00275469617636168
18258	nr1d2b	cngb3.1	0.00275468154893069
52911	polr2f	gabrr3b	0.00275457187188364
5649	polr2d	scn1lab	0.00275443517235426
47724	irf2bp2a	cacna1c	0.00275434103845418
5650	tlr8a	gja5a	0.00275427895004206
45137	creb3l3l	kcnk2b	0.00275413521030602
30617	hlfb	kcna1b	0.00275410680832461
23085	tmpob	itpr1b	0.00275399730809755
45138	phf1	cacna1ba	0.00275395761227383
13288	asxl1	trpm1b	0.00275386116373889
50329	creb3l3l	gabrr1	0.00275382780357216
18259	zfr	kcnh6a	0.00275376854398326
50330	smarcc2	kcnd2	0.00275364221409517
50331	smad2	chrnb3a	0.00275349058560273
40078	hnrpkl	pkd2	0.00275347617935227
32985	hmx2	gabra3	0.00275325511365611
50332	mef2cb	ryr1a	0.00275313015578918
710	bhlhe41	pde4bb	0.00275261967465252
5651	id1	kcnq5b	0.00275245042505031
15787	foxn2b	kcnh5a	0.00275243763013837
32986	tfpt	kcna2b	0.00275243164742581
32987	upf1	kcnj12a	0.0027524183361977
13289	gtf2b	cnga3a	0.00275226818385705
42566	myt1a	grik4	0.00275226205890829
8082	nr4a3	trpc4a	0.00275223253720291
27925	stat5a	asic4a	0.00275208468388479
23086	lef1	itpr1b	0.00275208158891226
42567	atf5a	kcnc3b	0.00275195810393795
30618	id1	gria3b	0.0027518838137052
18260	rabgef1	hvcn1	0.0027516992667838
42568	pin4	tmem63a	0.00275167272835819
40079	rfxap	chrna2b	0.00275146933859324
37458	rabgef1	tmem266	0.00275134405326504
32988	jmjd1cb	gria4a	0.00275116046266933
15788	nrf1	cnga4	0.002750980339147
13290	si:ch211-153j24.3	hcn2b	0.00275096710820601
27926	polr2gl	gabrb1	0.00275084420017859
18261	etv5a	gria1a	0.00275054658092218
15789	atf3	mcoln1a	0.00275052869304084
23087	bcl11aa	cx43	0.0027505035752299
15790	znf395b	cnga4	0.00275041316763627
52912	nono	kcnf1b	0.00275040936442762
40080	nono	grik1b	0.00275040319828004
15791	lcor	kcnh5a	0.00275040048154483
47725	rad23b	kcnd1	0.00275038008678916
37459	hnrpkl	kcnc2	0.00275036071920247
35194	nr2e1	si:dkey-201i6.2	0.00275034019513331
32989	bcl11aa	pacs1a	0.00275033716531115
45139	hmgb2a	cacna1ba	0.00275031396209477
37460	atf5a	grik1a	0.00275021135026084
42569	cers4b	rims1a	0.00275015488585055
37461	hmgb2a	chrna2a	0.00275014924210303
10650	egr3	hcn1	0.00275004557300215
42570	polr2gl	kcnc3b	0.00274999030281046
42571	junbb	kcnc3b	0.00274998387181867
18262	polr2a	hvcn1	0.00274994101651396
3018	irf2bp2a	tpte	0.00274992123468909
30619	dnajc2	kcnj11l	0.00274989718540202
55370	zic2b	grid1a	0.00274971075644754
32990	polr2j	gabra3	0.0027492736800075
55371	parp1	kcnj14	0.0027491934001341
42572	hmgb2a	kcnj9	0.00274905899959063
10651	arid5b	cacna1hb	0.00274896284437072
23088	ilf2	si:ch73-390b10.2	0.00274865375895629
40081	polr2f	cacna1aa	0.00274863849941979
25648	tial1	vdac3	0.00274861830605437
52913	rereb	kcnq3	0.00274842088613416
15792	id2a	si:ch211-126j24.1	0.00274841510939496
35195	puf60b	kcna4	0.00274838243039107
20652	her6	gria1b	0.00274828278695085
42573	hmx2	kcnc3b	0.00274817908330243
13291	zc3h4	trpm1b	0.00274816868286295
27927	safb	tmc8	0.00274802753160617
35196	hnrnpk	si:dkey-201i6.2	0.00274794645242903
40082	tardbpl	gabrb4	0.00274790963511009
45140	rnf10	chrna7	0.00274765929284279
10652	si:ch211-262e15.1	glra3	0.00274755672932773
18263	nr4a2b	cacng3a	0.00274755358733246
55372	pin4	si:dkey-43k4.5	0.00274753575244824
3019	puf60b	grin2cb	0.0027474989138624
15793	hif1ab	cnga4	0.00274719992248525
35197	bhlhe41	si:dkey-201i6.2	0.00274717737304025
52914	hbp1	gabrr3b	0.002747119245991
50333	tnfaip3	kcnd2	0.00274704674963637
5652	mycb	clic1	0.00274702217037329
3020	egr3	scn12aa	0.00274696323847087
37462	si:ch211-262e15.1	gabrb3	0.00274684958851269
55373	polr2j	pde4ba	0.00274674054617555
13292	msh3	glra4b	0.00274622123057495
15794	rfxap	kcnh5a	0.00274617070412275
25649	kdm1a	kcnj11	0.00274607676453544
35198	ash2l	pacs2	0.00274601601336649
20653	rel	cngb3.2	0.00274592608908698
23089	tcf3b	cx43	0.00274581338254871
8083	nr1d4b	trpc4a	0.00274575622734335
23090	purba	gria2b	0.00274571072229967
50334	pax2a	kcnq2b	0.0027457003251692
20654	tox3	gria1b	0.00274558103882067
55374	edf1	si:dkey-43k4.5	0.00274555108900281
20655	znf395b	vdac1	0.00274554331447843
18264	stat2	si:ch211-251b21.1	0.00274531401618827
45141	smad2	grik5	0.00274517703014137
25650	myca	vdac3	0.00274513792368667
32991	zic2b	gabra3	0.00274508382790527
10653	ifih1	trpc6a	0.00274505997226476
13293	si:ch211-153j24.3	scn8ab	0.00274504557344424
45142	rpa3	kcnk2b	0.00274503704924431
32992	mef2aa	kcnj12a	0.00274488512625823
13294	id2a	kcnh4a	0.00274481977197862
3021	polr2f	tpte	0.00274467648890012
45143	cers4b	kcnk2b	0.00274460391192207
20656	hnrnpk	nalcn	0.00274452933957915
13295	hnrpkl	cnga3a	0.00274449367867332
37463	etv5a	tmem266	0.00274436464712205
55375	supt6h	grid1a	0.00274433945274139
8084	atf3	scn4ab	0.00274431954765897
40083	tbpl1	pkd2	0.00274427040985099
25651	pax2b	gria3a	0.0027442533076485
13296	hivep1	kcnh4a	0.0027440767825582
35199	hes6	gabra4	0.00274393068170762
27928	myt1b	asic4a	0.00274384584575499
25652	mycb	gabra1	0.00274382755401421
32993	gsx1	kcnj12a	0.00274353163738784
18265	taf9	cacng3a	0.0027434975490265
37464	hif1ab	kcnc2	0.00274345288688963
5653	cdk9	gja5a	0.00274320088703158
45144	myclb	chrna7	0.00274309281211604
23091	safb	si:ch73-390b10.2	0.00274301322455107
20657	ercc5	cngb3.2	0.00274299917675569
711	hnrpkl	grid1b	0.00274296137471906
23092	cers2b	kcnj10a	0.00274295538739898
32994	spty2d1	cacng8a	0.00274284610058273
45145	ash1l	grik5	0.00274276215581942
18266	smarca2	gria1a	0.00274270650519915
47726	tardbpl	kcnd1	0.00274259966900939
10654	carm1	lrrc38b	0.00274255523517817
32995	neurod2	kcna2b	0.00274254911688717
25653	sox9a	p2rx4a	0.00274235214081995
42574	id4	gabrd	0.00274225402724704
47727	foxp2	cacna1c	0.002742243514426
15795	runx1	cacng1a	0.00274218952701979
712	irf1b	pde4bb	0.00274174323474203
5654	atf5a	grin2da	0.00274172953368944
37465	mef2aa	kcnj3b	0.00274169287296104
13297	tial1	cnga3a	0.00274156140614028
45146	otpb	kcnc4	0.00274154381729506
20658	rbmx	gria1b	0.00274145928128405
37466	creb3l3l	gabrb3	0.00274145603919448
30620	ppardb	p2rx8	0.0027413492760651
27929	rabgef1	piezo1	0.00274111526087134
713	zfr	calhm5.2	0.0027410971869299
50335	fosl1a	gabrr1	0.00274091516443089
5655	elk1	gja5a	0.00274088545722058
3022	polr2gl	kcnq5a	0.00274086286739421
47728	si:ch211-161h7.4	tmem63c	0.00274085117631881
15796	poldip2	cacng1a	0.0027408315686548
40084	elf1	pkd2	0.00274081787791082
20659	tardbpl	kcnh7	0.00274078670776608
47729	hnrnpk	gabrg2	0.00274075376991098
25654	foxn2b	gria3a	0.00274072827508688
47730	egr3	cacna1c	0.00274060654189737
42575	zgc:103508	grik4	0.00274048762077707
20660	dnajc1	gria1b	0.00274032229230332
37467	pax2a	asic4b	0.00274024093292326
10655	zbtb16b	cacna1hb	0.00274016142534013
50336	rbpjb	cacna1da	0.00273988223692364
15797	myt1la	glrbb	0.00273986861825803
25655	id4	si:dkey-15b23.3	0.00273984902947874
30621	pou3f3a	p2rx8	0.00273984664748805
8085	bbx	trpc4a	0.00273962474350421
42576	safb	cacna1ab	0.00273962348887872
32996	pds5b	gria4a	0.00273954340403994
37468	gtf2b	gabrb3	0.00273923115425928
18267	polr2d	kcnh6a	0.0027392041839103
45147	tfam	kcnc4	0.00273913311064841
42577	hnrnpk	kcnc3b	0.00273904719922612
45148	esrra	grik5	0.00273884509460163
55376	hif1ab	gabra5	0.00273878924533648
20661	sox9a	cngb3.2	0.00273877265282885
47731	si:ch211-153j24.3	kcnma1a	0.00273868597117901
35200	jun	pacs2	0.00273860183178762
42578	polr2l	rims1a	0.00273856854771084
40085	junbb	tmem38a	0.00273843225480072
50337	hbp1	tpcn1	0.00273842498058092
25656	smarcb1b	vdac3	0.00273841541299455
30622	gtf2b	si:dkey-183j2.10	0.00273824399483951
3023	tada2a	scn12aa	0.00273806979120688
23093	nfyal	cx43	0.00273780733785177
50338	polr2gl	kcnq2b	0.00273775150873052
40086	tomm20a	kcnj8	0.00273769965239889
52915	tardbpl	chrnb3b	0.00273741224082844
3024	isl1	grin2cb	0.00273726382120298
37469	hmga1b	grik1a	0.00273725566037411
18268	hmg20a	unc80	0.00273717309186933
8086	hmga1b	cacna1ha	0.00273692266720193
42579	bhlhe41	chrna6	0.00273686128283655
50339	etv5a	ryr1a	0.0027366902892674
25657	nkx2.2a	gria3a	0.00273636733999563
13298	phc2a	hcn2b	0.0027361559015012
40087	purba	cacna1aa	0.00273615493963985
25658	zbtb4	gria3a	0.00273564538436647
3025	tnfaip3	scn12aa	0.00273542815352407
714	myca	stac	0.00273537971670765
5656	dlx5a	clic1	0.00273501429749159
3026	mef2cb	cacna1fb	0.00273481849535142
15798	tfdp2	mcoln1a	0.00273476733122499
5657	crip1	clic1	0.00273453239485606
32997	zfr	cacng8a	0.00273447582880945
47732	nr1d4b	tmem63c	0.00273442926794452
27930	creb3l3l	kcnj3a	0.00273434880821246
20662	tomm20a	si:ch211-39a7.1	0.0027341062134507
47733	rtf1	chrnb1	0.0027340718764001
47734	kmt2ba	chrnb1	0.0027339923826308
5658	cers4b	grin2da	0.0027336981833049
47735	polr2gl	kcnma1a	0.00273358785061026
45149	hnrpkl	cacna1ba	0.00273341161916425
8087	osr1	clic2	0.00273317461692067
37470	supt6h	tmem266	0.00273312229898253
27931	rad23b	kcnj3a	0.00273284953401055
8088	wbp2nl	clic2	0.00273282643376607
715	polr2gl	kcnc1a	0.00273240224022303
42580	irf1b	tmem63a	0.00273210610969351
8089	six6b	grin2db	0.00273203189391149
50340	ssrp1a	grin2aa	0.00273187034022116
52916	ssrp1b	gabrr3b	0.00273179517207107
716	hif1ab	grid1b	0.00273172012785772
10656	ilf2	clic4	0.00273151963346003
5659	pin4	grin2da	0.00273142117636022
13299	ilf3b	trpm1b	0.00273139715388143
13300	tcf3b	kcnh4a	0.00273135239247069
23094	rev1	cx43	0.00273133469299172
50341	pbx2	kcnd2	0.00273113889413772
50342	stat2	ryr1a	0.00273111210614718
717	zbtb18	calhm5.2	0.00273066228660377
8090	creb3l3l	grin2db	0.00273037502369598
35201	rfxap	kcna4	0.00273024130330611
52917	pknox1.2	tpcn2	0.00273012032309851
32998	lhx9	si:dkey-192j17.1	0.00273011772988687
18269	myclb	cngb3.1	0.00272997303981959
45150	polr2f	rims1b	0.00272993654237432
55377	hnrnpk	grid1a	0.0027299264145245
8091	safb	trpc4a	0.00272961647010422
718	znf511	calhm5.2	0.00272955264115362
10657	creb3l2	trpc6a	0.00272944104151803
47736	pnkp	chrnb1	0.00272934622160422
5660	myt1b	cacna1g	0.00272932925091013
35202	taf3	gria4b	0.0027292623080274
20663	cers4b	cngb3.2	0.00272913376172497
30623	irf2bp2a	cacng7b	0.0027291249972059
30624	hnrnpub	zgc:56235	0.00272907421584397
35203	elmsan1b	kcnj13	0.00272880984520434
37471	zgc:103508	asic4b	0.00272877282042033
719	hist2h2l	gabra6b	0.00272867264382477
35204	si:ch211-216l23.1	gria4b	0.00272862463354162
55378	tox	calhm1	0.00272844581004388
45151	zbtb18	tmem63ba	0.00272828513954232
30625	mych	zgc:56235	0.00272792093019275
37472	purba	asic4b	0.00272780943642991
18270	purba	cacng3a	0.00272750117578934
55379	upf1	kcnb2	0.0027273743401784
720	elk3	pde4bb	0.00272732915703802
52918	satb1b	chrnb3b	0.00272726494399416
5661	creb1a	kcng4b	0.0027272586664989
30626	zfand5b	zgc:56235	0.00272724708964616
25659	atf1	kcnj11	0.00272715554778946
18271	foxp1a	kcnh6a	0.00272710755484674
13301	esrra	hcn2b	0.00272704373107151
47737	rabgef1	chrnb1	0.00272685483819239
721	rybpa	stac	0.00272671317934728
13302	meis2a	lrrc8aa	0.00272664278421136
18272	znf507	mcoln1b	0.00272650110280939
27932	dlx5a	grid2	0.00272641081281921
722	cxxc5a	stac	0.00272638194965478
52919	supt6h	tpcn2	0.00272628300738983
15799	supt6h	trpm4a	0.00272608271046253
13303	creb3l3l	hcn2b	0.002726016134498
42581	pdcd5	tmem63a	0.00272599063372122
13304	smad2	lrrc8aa	0.00272595853848646
47738	polr2d	cacna1c	0.00272565779093387
10658	foxp2	glra3	0.00272560889121346
23095	top1	si:ch73-390b10.2	0.00272559134616418
27933	cers4b	grid2	0.0027253053307286
47739	polr2k	tmem63c	0.00272528562644097
40088	zgc:103508	gabrb4	0.00272504775565739
10659	arid1aa	kcnh3	0.00272493044488714
27934	pdcd5	kcnj3a	0.00272492751565531
5662	arid2	gja5a	0.0027249076420644
45152	upf1	gabrg1	0.0027246857810686
30627	zgc:103508	gria3b	0.00272450385429805
18273	zbtb18	kcnh6a	0.00272440665176098
5663	nfkb2	gja5a	0.00272424489940533
40089	prox1a	grik1b	0.0027241690197802
18274	rbmx	cacng3a	0.00272416030968117
5664	mycb	kcnq5b	0.00272409216838139
15800	rpa3	hcn4l	0.00272404570560645
3027	esrra	kcnq5a	0.00272402274533329
32999	irf2bp2a	gria4a	0.00272400222735446
20664	cers2a	cngb3.2	0.00272377928057777
25660	egr1	p2rx4a	0.00272369213106645
52920	id2a	gabrr3b	0.00272366425466564
37473	hif1ab	tmem266	0.00272343556920064
23096	carm1	itpr1b	0.00272343074038846
723	sde2	anxa6	0.0027234023717523
35205	hif1ab	cacng8b	0.00272334226641573
13305	tet1	trpm1b	0.00272333058398867
18275	camta1b	mcoln1b	0.00272323871730892
45153	atf1	cacna1ba	0.00272320206717325
15801	pcna	si:ch211-126j24.1	0.00272315998557614
18276	hsf2	gria1a	0.00272311880335003
13306	top1	lrrc8aa	0.00272276283790736
37474	tox3	asic4b	0.00272252438029914
37475	nono	gabrb3	0.00272247088157495
42582	si:ch211-262e15.1	chrna6	0.00272239563910654
42583	smad2	kcnc3b	0.00272239483556025
20665	ilf2	kcnh7	0.00272238232510459
23097	si:ch211-262e15.1	itpr1b	0.00272235294393271
20666	tcf7l2	si:ch211-39a7.1	0.00272228423118065
47740	cers2a	cacna1c	0.0027221975280659
35206	hmx2	cacng8b	0.00272218402391092
45154	gtf2b	chrna7	0.0027220577678847
3028	arid4a	scn12aa	0.00272192080841922
25661	atf5a	kcnj11	0.00272189232678072
10660	zfr	trpc6a	0.00272188117595873
33000	tox	pacs1a	0.00272180319911069
8092	hnrpkl	cacna1ha	0.00272170619806597
40090	pds5b	grik1b	0.00272166742541023
13307	hic1l	trpm1b	0.0027216475813482
27935	hnrnpub	cbarpb	0.00272145610288646
30628	per1a	p2rx8	0.00272144283573645
52921	sub1a	kcnq3	0.00272141979220176
52922	pds5b	ryr3	0.00272140176159218
13308	baz2a	glra4b	0.00272137818673502
40091	sirt2	cacna1aa	0.0027213672337485
10661	zbtb18	cacna1hb	0.00272096459026837
47741	bcl11aa	kcnma1a	0.00272061571747133
724	dlx5a	kcnc1a	0.00272058714902959
15802	dnajc2	trpm4a	0.0027204653622618
20667	egr3	kcnh7	0.00272028830800716
30629	mef2aa	si:dkey-183j2.10	0.00272027631664652
20668	zbtb18	kcnh7	0.00272021187877636
55380	zgc:91944	kcnj14	0.00272018025306357
30630	dlx6a	cacng7b	0.00272013959155075
47742	lef1	gabrg2	0.00272012797247641
13309	junbb	cnga3a	0.00272011136118029
23098	polr2d	cx43	0.0027201034608147
725	cdk9	stac	0.00271998924041915
47743	polr2d	kcnma1a	0.00271996970252353
20669	nono	si:ch211-39a7.1	0.00271995540533877
3029	atf5a	kcng2	0.00271968181206253
3030	dlx6a	tpte	0.00271965311010754
27936	stat6	piezo1	0.00271930893890242
20670	tmpob	gria1b	0.00271928047077012
18277	ppardb	cngb3.1	0.00271924364943203
50343	tardbpl	tpcn1	0.00271911803233953
55381	irf2bp2a	pde4ba	0.00271907067315459
55382	polr2d	grid1a	0.00271895025694296
23099	smarcb1b	gria2b	0.00271885776463527
8093	polr2k	scn4ab	0.00271880454690808
15803	six6b	mcoln1a	0.00271875070776781
35207	ssrp1b	si:dkey-201i6.2	0.00271868901839517
20671	nfybb	si:ch211-39a7.1	0.00271868406416648
10662	foxo1b	kcnh3	0.00271859451336643
10663	dlx6a	glra3	0.0027185525925295
25662	tomm20a	p2rx4a	0.0027185444530525
726	hmg20a	gabra6b	0.00271844820057107
20672	bhlhe41	cngb3.2	0.00271841730015336
42584	mef2aa	tmem63a	0.00271838722920359
33001	nr2f2	cacng8a	0.00271836220613391
55383	rad21a	kcnb2	0.00271825966558382
45155	otpb	grik5	0.00271807408435888
3031	nr2f1a	kcng2	0.00271802264439952
30631	stat4	si:dkey-183j2.10	0.00271795186442918
47744	elmsan1b	chrnb1	0.00271773347411054
18278	sde2	gria1a	0.00271770551201614
3032	myclb	grin2cb	0.00271753435262223
30632	uncx	cacng7b	0.00271745819182501
27937	hmx2	cbarpb	0.00271729817293129
55384	pogza	si:dkey-43k4.5	0.00271727903411102
47745	top1	rims3	0.00271719093806826
8094	tox	trpc4a	0.00271716672444688
40092	atf5a	grik1b	0.0027169976344532
30633	upf1	gabra2a	0.00271693694695033
5665	egr3	trpc1	0.00271691554974762
727	gtf2f2a	grid1b	0.00271684707837378
728	hnrpkl	gabra6b	0.00271658725264138
30634	rfxap	cacng7b	0.00271657557167914
13310	hmga1b	cacna1sb	0.00271652453151519
13311	mycb	scn8ab	0.00271635534228168
30635	jmjd1cb	kcna1b	0.00271623809552724
45156	cxxc1a	cacna1ba	0.00271613609354114
18279	creb3l3l	cacng3a	0.0027160697270219
40093	tfpt	grik1b	0.00271586386503792
25663	vezf1a	gria3a	0.00271584493864304
42585	ssbp3a	tmem63a	0.00271560714063218
50344	arxa	chrnb3a	0.00271536902791377
30636	nr2f1a	cacng7b	0.00271528284709471
37476	tial1	chrna2a	0.00271528002923401
15804	zbtb18	kcnh5a	0.00271502737620572
47746	hif1ab	rims3	0.00271493894435838
3033	myca	cacna1fb	0.00271486709094722
5666	tshz1	kcnq5b	0.00271485311624478
47747	hmga1b	rims3	0.00271479085854046
55385	zfr	grid1a	0.0027144554164103
13312	rad21a	cacna1sb	0.00271411978545597
15805	ets2	trpm4a	0.00271402212002201
729	jmjd1cb	anxa6	0.00271395600832965
47748	hmgb2a	cacna1c	0.0027139254649869
13313	cxxc1b	cacna1sb	0.00271380743912194
20673	ilf2	cacng4b	0.00271357725922169
52923	hmgb2a	cacna1ea	0.00271343157864654
50345	hes6	ryr1a	0.00271331324137169
45157	tardbpl	kcnc4	0.00271320784507356
50346	tox2	cacna1da	0.00271314395330539
30637	dlx5a	gabra2a	0.00271306242711733
23100	myca	si:ch73-390b10.2	0.00271287908331254
45158	jmjd1cb	grik5	0.00271277615386522
15806	si:ch211-262e15.1	si:ch211-126j24.1	0.00271256527312488
730	phf1	calhm5.2	0.00271245742422708
15807	chd8	hcn4l	0.00271229228976225
23101	hbp1	kcnj10a	0.00271227411511685
15808	klf2a	mcoln1a	0.00271222708186847
52924	ssrp1b	kcnq3	0.00271218167974293
731	taf12	pde4bb	0.00271209809507141
20674	gtf2f2a	itpr1a	0.00271208531318487
13314	creb3l2	trpm1b	0.00271192854969728
47749	mef2cb	tmem63c	0.00271179005692049
15809	polr2f	hcn4l	0.00271169821690953
35208	cxxc1b	cacng8b	0.00271163524867091
18280	hmgb2a	cngb3.1	0.0027116220997744
47750	ebf3a	kcnd1	0.00271101485817533
30638	bhlhe41	kcna1b	0.00271073337233039
20675	znf395b	si:ch211-39a7.1	0.00271067986327697
10664	spty2d1	kcnh3	0.00271061050273706
3034	nr4a3	grin2cb	0.00271054998455019
33002	asxl1	kcna2b	0.0027105304576114
20676	si:ch211-262e15.1	itpr1a	0.00271042036722427
30639	tial1	gria3b	0.002710397970875
50347	nr4a3	chrnb3a	0.00271034064576657
8095	nr2f2	kcnh1a	0.00271033468567794
3035	polr2d	gabrz	0.00270994129510624
3036	per1a	kcnq5a	0.0027097134261085
18281	upf1	kcnh6a	0.00270961936213153
18282	arid2	hvcn1	0.00270957713130846
55386	etv5a	grid1a	0.00270956732571268
33003	nr4a3	cacng8a	0.0027095433354352
55387	si:ch211-262e15.1	gabra5	0.00270950892226366
52925	tial1	cacna1ea	0.00270946761464695
45159	per1b	kcnk2b	0.0027091260731953
15810	rybpa	glrbb	0.00270909058573061
27938	bcl11aa	grid2	0.00270903997614136
27939	polr2j	kcnj3a	0.00270871640384878
25664	si:ch211-153j24.3	vdac3	0.00270866037710632
27940	nfybb	grid2	0.00270861494498233
732	hbp1	pde4bb	0.00270840204071226
18283	polr2eb	kcnh6a	0.00270826748742529
35209	tead1b	si:dkey-201i6.2	0.00270795557374198
10665	rabgef1	scn8aa	0.00270793236920891
20677	tial1	kcnh7	0.0027078364473927
37477	kdm1a	asic4b	0.00270781809405151
5667	meis2a	kcnq5b	0.00270776663942579
10666	ddb1	trpc6a	0.00270773773477499
50348	zgc:103508	gabrr1	0.00270767541859751
33004	zgc:103508	pacs1a	0.0027076154166069
15811	kmt2a	hcn4l	0.00270753302285017
8096	ilf2	lrrc38a	0.0027074930108596
30640	banp	kcna1b	0.00270748735902862
52926	top1	kcnf1b	0.00270747900797153
55388	irf2	kcnb2	0.00270747616644494
42586	purba	gabrd	0.00270742514609401
37478	ssrp1b	piezo2a.2	0.00270740133504307
47751	supt6h	cacna1c	0.00270735512671872
8097	polr2f	trpc4a	0.00270732226264301
18284	bcl11aa	mcoln1b	0.00270721739037724
15812	nr1d1	cacng1a	0.00270721375613898
20678	foxp2	itpr1a	0.00270709747327714
13315	creb3l3l	scn8ab	0.00270701387025451
23102	tmpob	kcnj10a	0.00270690544523496
27941	hlfb	kcnj3a	0.00270674347064608
30641	ssbp3a	si:dkey-183j2.10	0.00270661567908553
10667	ppardb	kcnh3	0.00270654392499463
15813	tsn	hcn4l	0.00270629341189233
8098	nr4a3	clic2	0.00270629335229706
10668	supt6h	trpc6a	0.00270629305424794
45160	pin4	rims1b	0.00270627152849968
5668	nono	cacna1g	0.00270594384609947
18285	nfkb2	mcoln1b	0.00270594110553563
15814	irf2bp2a	cacng1a	0.00270592895867832
20679	zmynd8	cngb3.2	0.0027056125015383
45161	polr2j	grik5	0.00270556573289342
3037	cxxc1a	gabrz	0.0027053992631277
42587	zfx	chrna6	0.00270537900771934
45162	hivep1	kcnc4	0.00270522610248382
25665	hp1bp3	itpr3	0.00270514460105224
23103	supt3h	cx43	0.0027050056927163
45163	tead1a	cacna1ba	0.00270491492460056
37479	nr1d4b	tmem266	0.00270491369415348
27942	hnrnpk	asic4a	0.00270488408619777
52927	zgc:103508	grin2ab	0.00270487206791047
45164	myt1b	cacna1ba	0.00270478319322662
8099	klf2a	glra1	0.00270466943228072
20680	polr2j	cngb3.2	0.00270460835459319
25666	sox10	si:dkey-15b23.3	0.00270459118825339
8100	hnrpkl	lrrc38a	0.00270456414437614
10669	purba	kcnh3	0.00270427252625593
45165	c1d	kcnc4	0.0027042535950957
27943	atf1	tmc8	0.00270424578343827
52928	phc2a	ryr3	0.00270416206095213
20681	hbp1	si:ch211-39a7.1	0.00270413704944888
5669	irf2bp2a	trpc1	0.00270410546843608
23104	id2b	cacng5a	0.00270408643843361
13316	polr2j	lrrc8aa	0.00270401125515164
3038	gatad1	chrnd	0.00270366074492269
42588	rad23b	tmem63a	0.00270327703748323
50349	polr2j	chrnb3a	0.00270326467019414
13317	supt6h	trpm1b	0.00270308800171207
35210	safb	pacs2	0.00270289964991202
18286	top1	gria1a	0.00270242728774188
5670	esrra	trpc1	0.0027022546982417
47752	pou3f3a	gabrg2	0.00270224858344625
45166	polr2f	kcnk2b	0.00270219527039392
42589	per1a	rims1a	0.00270215413206937
5671	tox	kcng4b	0.00270213845429402
33005	fosl1a	cacng8a	0.00270209443615055
27944	znf395b	kcnc1b	0.0027019093546045
20682	creb3l2	nalcn	0.00270187327701645
20683	per1a	gria1b	0.00270182706957093
25667	hey2	itpr3	0.0027017447222462
40094	rreb1a	kcnj8	0.00270167126499647
42590	klf6a	grik4	0.00270162640844699
33006	klf6a	kcnj12a	0.00270159345131216
37480	top1	chrna2a	0.00270158943978711
8101	supt6h	cacna1ha	0.00270154280789288
30642	znf277	cacng7b	0.00270143001394829
25668	wbp2nl	si:dkey-15b23.3	0.00270142035134224
18287	dmtf1	mcoln1b	0.00270136353513045
40095	rfx7b	grik1b	0.00270126414961677
45167	nr1d4b	kcnk2b	0.00270110882620184
55389	kdm2ba	si:dkey-43k4.5	0.00270098579506793
8102	hnrnpk	glra1	0.00270093444254522
40096	polr2gl	tmem38a	0.00270075793355476
47753	hnrpkl	kcnd1	0.00270053358861783
13318	satb1b	kcnh4a	0.00270047051725651
13319	rfxap	lrrc8aa	0.00270042096561483
30643	nr1d4b	cacng7b	0.00270026966270141
18288	nr4a3	gria1a	0.00269989901399598
40097	esrra	gabrb4	0.0026998711980897
13320	esrra	scn8ab	0.00269981646432275
20684	ighmbp2	si:ch211-39a7.1	0.00269962255993374
37481	tox	piezo2a.2	0.00269961017953824
45168	irf2bp2a	chrna7	0.0026995071264332
10670	hmga1b	clic4	0.00269948660971623
733	meis2b	anxa6	0.00269942990066137
50350	si:dkeyp-94h10.5	kcnd2	0.00269942430320631
734	kdm6bb	stac	0.00269939176492851
25669	hmgxb4a	kcnj11	0.00269929594919804
35211	rad51c	kcna4	0.00269927916799148
52929	bach1b	tpcn2	0.00269927741737656
40098	foxp2	kcnc3a	0.00269922824990187
55390	ets2	kcnb2	0.00269912393734287
37482	brf1b	chrna2a	0.00269902353958462
37483	tial1	tmem266	0.0026988959837921
37484	exo5	asic4b	0.00269881392569288
30644	polr2k	zgc:56235	0.00269873410068467
15815	zbtb18	glrbb	0.00269849319395866
18289	hnrnpdl	hvcn1	0.0026984873036062
10671	six3a	kcnh3	0.00269840482839477
52930	timeless	kcnq3	0.00269834195018478
3039	etv5a	kcng2	0.00269819512686586
37485	hmg20a	asic4b	0.0026980660564687
37486	zgc:103508	tmem266	0.00269798203230696
47754	rbmx	cacna1c	0.00269796589094918
10672	upf1	cacna1hb	0.00269789439364437
23105	npas4a	cx43	0.00269782090813028
25670	tardbpl	si:dkey-15b23.3	0.00269779716593333
20685	her15.1	itpr1a	0.00269758158788653
35212	nr1d1	pacs2	0.00269750984264128
52931	rev3l	grin2ab	0.00269735761859191
18290	pcna	hvcn1	0.00269730279848889
42591	ddb2	grik4	0.00269721339799815
40099	polr2gl	cacna1aa	0.00269719722155741
35213	pitx2	pacs2	0.00269719450322218
52932	gtf2f2a	grin2ab	0.00269713162280022
27945	spty2d1	asic4a	0.00269690979237998
45169	kdm3b	cacna1ba	0.00269685592747542
25671	id2a	p2rx4a	0.00269671867005828
5672	hnrpkl	scn1lab	0.00269666706018138
47755	atf5b	chrnb1	0.00269665735905381
45170	polr2l	chrna7	0.00269664815687711
8103	top1	glra1	0.00269655365906241
13321	rabgef1	hcn2b	0.00269645054267778
5673	arid4a	clic1	0.00269642129975197
37487	smad2	asic4b	0.00269637237991493
45171	bhlhe41	kcnc4	0.00269605237674092
18291	thap12b	hvcn1	0.00269580981427632
15816	irf8	mcoln1a	0.00269565262952059
15817	sub1a	kcnh5a	0.00269561575510477
30645	supt6h	p2rx8	0.00269551302800747
13322	nfyal	hcn2b	0.00269514860899688
27946	gfi1ab	piezo1	0.00269507288375072
42592	fosl1a	gabrd	0.00269496600130384
47756	fosl1a	kcnma1a	0.00269496415282208
13323	ebf3a	trpm1b	0.00269495160102661
42593	tmpob	kcnj9	0.00269493450268781
18292	safb	unc80	0.00269483651921937
45172	rfxap	cacna1ba	0.00269458497940629
13324	pbx2	cacna1sb	0.00269455397649407
13325	pds5b	trpm1b	0.00269452673237999
13326	rabgef1	cnga3a	0.00269441948418003
13327	zgc:103508	scn8ab	0.00269440588414627
20686	top2b	si:ch211-39a7.1	0.00269439835520869
20687	myt1a	itpr1a	0.00269434302970683
18293	wbp2nl	cngb3.1	0.00269423740722246
3040	spty2d1	cacna1fb	0.00269422196733848
52933	si:ch73-302a13.2	tpcn2	0.00269396588442678
50351	hmg20a	chrnb3a	0.00269393446368585
15818	si:ch211-153j24.3	kcnh5a	0.00269392091673017
42594	irx1a	rims1a	0.00269384161651731
45173	puf60b	kcnc4	0.0026938337744342
30646	hmg20a	si:dkey-183j2.10	0.00269381897807917
10673	sox8a	kcnh3	0.0026937866120804
42595	dedd1	grik4	0.00269361323691422
10674	nr1d4b	glra3	0.0026934668495153
37488	si:ch211-119o8.6	kcnj3b	0.00269345358619726
735	spty2d1	gabra6b	0.00269341732843586
10675	zeb1a	kcnh3	0.00269333871084776
52934	foxo3b	cacna1ea	0.00269332675439554
42596	myt1b	kcnj9	0.00269330924300337
30647	ilf2	gabra2a	0.00269329276448767
736	hivep2b	gabra6b	0.00269327513424854
10676	her15.1	clic4	0.00269325735858575
5674	pax2a	trpc1	0.00269290979433011
8104	snapc1b	trpc4a	0.00269265072692868
35214	casp8ap2	kcna4	0.00269260018555834
52935	cxxc5a	chrnb3b	0.0026925329958688
35215	gtf2b	gabra4	0.00269233720716042
737	mycb	grid1b	0.00269223641476933
15819	hnrnpdl	kcnh5a	0.0026920340526067
45174	otpb	kcnk2b	0.00269197031734228
18294	hivep2b	cngb3.1	0.00269166657722961
5675	kat6b	cacna1g	0.00269151589069446
35216	pds5b	pacs2	0.00269149122476159
30648	fosaa	zgc:56235	0.00269145924983462
30649	znf395b	kcna1b	0.00269141484545217
45175	etv5a	tmem63ba	0.00269118322180085
3041	otpb	chrnd	0.00269117591024654
5676	polr2l	cacna1g	0.00269112628272466
47757	fosl1a	rims3	0.00269107801274521
33007	myt1la	kcnj12a	0.00269106277772859
23106	tox2	kcnj10a	0.00269073052077888
738	sde2	gabra6b	0.00269064921397565
52936	creb3l3l	cacna1ea	0.00269057174455612
50352	setbp1	cacna1da	0.00269051387892353
13328	polh	glra4b	0.00269039787435798
5677	top2b	kcnq5b	0.0026902371347826
23107	nr1d1	gria2b	0.00269020583782446
40100	per1a	gabrb4	0.00269009848875179
23108	jun	cx43	0.00268997734806251
55391	dedd1	calhm1	0.00268976448517872
52937	sirt2	grin2ab	0.00268967001083073
33008	mef2aa	gria4a	0.00268947346465646
50353	fbxl6	chrnb3a	0.00268934284310746
42597	irf2bp2b	rims1a	0.00268932625316264
25672	hmgn3	p2rx4a	0.00268930370950961
40101	rnf10	kcnc3a	0.00268922690304219
18295	mybl1	hvcn1	0.00268916712498743
27947	polr2f	cbarpb	0.00268913219447521
13329	hnrnpk	lrrc8aa	0.00268903820296377
10677	per2	trpc6a	0.00268890739147559
35217	pin4	si:dkey-201i6.2	0.0026888211616619
35218	arid1ab	cacng8b	0.00268872919881734
18296	creb1b	kcnh6a	0.00268868753137679
739	nfybb	kcnc1a	0.00268860716049034
20688	ash2l	nalcn	0.00268838211679223
740	klf6a	gabra6b	0.00268838003579805
10678	trim33	glra3	0.00268833621840078
52938	nr2c2	gabrr3b	0.00268830223670305
25673	isl1	cacng7a	0.00268828370135889
42598	zfr	gabrd	0.00268825355773469
27948	hif1ab	kcnj3a	0.00268811653068218
3042	cers4b	scn12aa	0.00268799058877869
13330	ep400	hcn2b	0.00268796822459365
8105	polr2j	scn4ab	0.00268791997343722
45176	irf2bp2b	tmem63ba	0.00268790459130855
23109	etv5a	vdac2	0.00268785962339271
45177	rad23b	rims1b	0.00268764910793525
8106	hif1ab	grin2db	0.00268761802847787
18297	pax2a	hvcn1	0.00268753453412276
52939	safb	grin2ab	0.00268752677996271
25674	gtf2e2	vdac3	0.00268740689601145
5678	pou3f3a	gja5a	0.00268731029994759
50354	pitx3	kcnd2	0.00268729510347128
52940	mycb	grin2ab	0.00268710934698584
23110	nono	itpr1b	0.00268702322298411
25675	ssrp1b	gabra1	0.00268696273752479
55392	zgc:103508	calhm1	0.00268689848380753
18298	lef1	mcoln1b	0.00268682826258725
30650	smad2	kcnj11l	0.00268678775358807
25676	zbtb18	vdac3	0.00268665458522556
25677	cxxc5b	gria3a	0.00268655341613828
25678	zfr	itpr3	0.00268653798973182
5679	creb3l3l	scn1lab	0.00268651998218901
5680	tshz1	cacna1g	0.00268647847633457
27949	polr2gl	grid2	0.00268645435411148
40102	rfxap	tmem38a	0.00268641564577397
23111	poldip2	cx43	0.00268632271961544
18299	rbmx	gria1a	0.00268628146996503
20689	si:ch73-190f16.2	cngb3.2	0.00268625040314265
30651	gtf2f2a	zgc:56235	0.00268587313612164
40103	puf60b	cacna1aa	0.00268583143574285
15820	ilf2	glrbb	0.00268576107995952
35219	purba	gria4b	0.00268567835819218
20690	etv5a	itpr1a	0.00268539868531008
13331	top1	scn8ab	0.00268536006961213
23112	hmga1b	cacng5a	0.00268527745114103
52941	jdp2a	chrnb3b	0.00268526153157905
37489	sirt2	kcnc2	0.00268508530423563
23113	gtf2f2a	cacng5a	0.0026850447056722
8107	purba	cacna1ha	0.00268476576164257
3043	mef2cb	tpte	0.00268476099785961
40104	cers4b	kcnc3a	0.00268464619913668
5681	si:dkey-18a10.3	grin2da	0.00268460883979947
20691	men1	si:ch211-39a7.1	0.00268460874272208
18300	stat5a	kcnh6a	0.0026845305295416
23114	atf5a	itpr1b	0.0026844604388427
42599	tox3	cacna1ab	0.00268436185561832
45178	myt1b	kcnc4	0.00268434147104231
55393	pbx2	kcnj14	0.0026842350523328
3044	irx6a	chrnd	0.00268400134893736
13332	hmga1b	lrrc8aa	0.00268393119054374
52942	pin4	chrnb3b	0.0026837704170666
3045	si:dkey-18a10.3	kcnq5a	0.00268361413708199
20692	pin4	itpr1a	0.00268342726774299
5682	polr2f	trpc1	0.00268342252848274
37490	polr2k	kcnj3b	0.00268328708299808
15821	hif1ab	glrbb	0.00268325803224569
5683	smg6	kcnq5b	0.00268294274186322
47758	sox3	chrnb1	0.00268274833956313
47759	tshz1	grin1b	0.00268270310654398
3046	rad21a	grin2cb	0.0026824610563131
25679	zbtb16b	kcnj11	0.00268241221104257
15822	irf2bp2b	kcnh5a	0.00268227562922997
8108	foxp2	grin2db	0.00268225171671334
37491	trim33	kcnj3b	0.00268215730121025
741	hmg20a	kcnc1a	0.0026821147809324
50355	cers4b	kcnq2b	0.00268210283981164
37492	polr2gl	asic4b	0.00268196849580755
8109	top3b	kcnh1a	0.00268193943167454
40105	cxxc5a	grik1b	0.00268186871135877
40106	dedd1	pkd2	0.00268179460060791
8110	myca	glra1	0.00268175592880304
47760	gtf2b	kcnd1	0.00268173425922824
13333	hsf2	lrrc8aa	0.00268164198842603
5684	smarcc2	grin2da	0.00268160517498407
742	dlx6a	stac	0.00268147871963539
33009	mycb	cacng8a	0.00268110837457538
10679	etv1	clic4	0.00268095704483499
30652	ets2	p2rx8	0.00268075628852893
15823	rorca	hcn4l	0.00268055467495796
20693	pax2a	cacng4b	0.00268053638825619
15824	gtf2e2	hcn4l	0.00268052565985339
20694	zfand5b	cngb3.2	0.002680501558469
52943	zbtb4	kcnq3	0.00268049646857749
3047	hnrnpk	kcnq5a	0.00268044661968579
52944	hist2h2l	tpcn2	0.00268043268273169
42600	id1	tmem63a	0.00268040482334177
52945	spty2d1	cacna1ea	0.0026803662673697
33010	neurod6a	si:dkey-192j17.1	0.00268019041804326
25680	gtf2b	kcnj11	0.00268014831772838
5685	per1a	scn1lab	0.00267992729412365
52946	pax2a	tpcn2	0.00267980605163435
47761	pax2a	cacna1c	0.00267980285771787
5686	hnrnpk	cacna1g	0.00267972008190179
47762	ddb1	kcnd1	0.00267970983661126
37493	zfr	kcnj3b	0.00267965017081868
25681	foxp2	vdac3	0.00267963590088661
18301	hmga1b	mcoln1b	0.00267963214145387
743	ddb1	kcnj2a	0.00267922268119391
45179	dlx6a	gabrg1	0.0026791807638713
30653	nono	cacng7b	0.00267911527349284
13334	mindy1	trpm1b	0.00267891310660955
47763	dlx5a	tmem63c	0.00267881629444861
27950	tfam	asic4a	0.00267880288696272
42601	polr2f	cacna1ab	0.00267875241440573
52947	si:ch73-190f16.2	gabrr3b	0.00267870474952767
23115	mef2cb	si:ch73-390b10.2	0.00267865118084546
15825	egr3	mcoln1a	0.00267858060022559
23116	rfxap	si:ch73-390b10.2	0.0026785035769974
10680	per1a	cacna1hb	0.00267832547232128
50356	junbb	kcnq2b	0.00267827488542955
52948	hnrnpub	tpcn2	0.00267824357442555
45180	supt6h	kcnc4	0.00267812572103461
5687	arnt	kcng4b	0.00267800970170623
45181	pds5b	gabrg1	0.0026778470788286
10681	smarcb1b	glra3	0.00267779134597491
50357	klf2a	gabrr1	0.00267776202354459
15826	polr2gl	cnga4	0.0026776437823444
18302	polr2gl	mcoln1b	0.00267751297495294
3048	srebf2	tpte	0.00267741158330677
18303	myt1la	gria1a	0.00267732457396517
744	tet1	stac	0.00267720230722587
23117	hnrpkl	cacng5a	0.00267718283546105
30654	hmg20b	kcna1b	0.00267716249829936
3049	hivep1	tpte	0.00267713360079982
40107	hmgxb4a	kcnc3a	0.00267706056315808
42602	cers4b	gabrd	0.00267697306696294
52949	creb1b	grin2ab	0.0026768122548597
37494	arntl1a	kcnj3b	0.00267677441181283
33011	per1b	kcnj12a	0.00267673580508542
25682	zic3	vdac3	0.00267669818615076
45182	zgc:103508	cacna1ba	0.00267668571608656
15827	id2a	cnga4	0.00267665765637905
30655	zfhx4	p2rx8	0.00267661845895708
52950	zfhx4	kcnf1b	0.00267658193675498
33012	ssrp1b	gabra3	0.00267643504401853
52951	mbd4	kcnq3	0.00267639758816724
45183	tox	tmem63ba	0.00267638924141213
40108	dlx5a	gabrb4	0.00267623440821948
13335	hist2h2l	scn8ab	0.00267618869887157
23118	tardbpl	si:ch73-390b10.2	0.00267607750712648
35220	hsf2	cacng8b	0.00267605106598547
5688	ikzf1	gja5a	0.00267592607561234
42603	creb3l3l	rims1a	0.00267590606063614
20695	nr2f6b	itpr1a	0.00267589849067449
55394	hmgn3	si:dkey-43k4.5	0.00267587569073702
42604	etv5a	kcnj9	0.00267586560999305
745	rfxap	kcnc1a	0.00267581014865147
45184	mier3a	chrna7	0.00267576958258985
3050	rad23b	scn12aa	0.00267566286716396
13336	pdcd5	trpm1b	0.0026752571390124
33013	mta1	kcna2b	0.00267517790446327
42605	cers4b	cacna1ab	0.00267508728434405
55395	si:dkey-18a10.3	gabra5	0.00267497637611708
746	rabgef1	gabra6b	0.00267497533251288
45185	pcid2	kcnc4	0.00267486332692043
33014	tnfaip3	kcnj12a	0.00267480249363262
42606	polr2k	kcnj9	0.0026747093675953
5689	kdm1a	grin2da	0.00267462368866075
45186	supt6h	tmem63ba	0.00267461499160643
27951	polr2j	tmc8	0.00267453264481048
15828	hbp1	trpm4a	0.00267452030569092
50358	gtf2f2a	tpcn1	0.0026745099467932
8111	sirt2	glra1	0.00267432205778887
30656	tox3	si:dkey-183j2.10	0.00267417918150856
47764	polr2f	grin1b	0.00267400641503407
33015	cxxc1a	pacs1a	0.00267397714869544
52952	cdk9	tpcn2	0.00267391685619003
45187	nr4a3	tmem63ba	0.00267387969377911
30657	sox9a	p2rx8	0.00267372522690996
52953	klf6a	grin2ab	0.00267359173471403
25683	elmsan1b	vdac3	0.00267355498361739
27952	elmsan1b	asic4a	0.00267352443435789
33016	nr4a2a	kcnj12a	0.00267346405540659
52954	hp1bp3	tpcn2	0.00267329601745904
45188	tsn	kcnk2b	0.00267325902673326
42607	id3	tmem63a	0.00267324234261944
30658	etv5a	zgc:56235	0.00267321783467697
25684	nfybb	itpr3	0.00267316266353512
37495	nfe2l2a	chrna2a	0.00267310828748836
8112	klf6a	scn4ab	0.00267298980393546
37496	hsf2	gabrb3	0.0026729827611033
50359	parp1	gabrr1	0.00267279521713003
23119	si:ch211-262e15.1	kcnj10a	0.00267262346726258
30659	supt6h	kcnj11l	0.00267249861499472
45189	hnrpkl	tmem63ba	0.00267248682590728
5690	asxl1	grin2da	0.00267240315078712
52955	top1	grin2ab	0.00267239377869835
35221	gtf2f2a	pacs2	0.00267236614605087
47765	nfybb	kcnd1	0.00267226643943212
20696	ebf3a	vdac1	0.00267218278101094
55396	pin4	kcnj14	0.00267214340418298
27953	elmsan1b	gabrb1	0.00267207811809526
20697	rad23b	vdac1	0.00267207647056538
8113	rpa3	lrrc38a	0.00267169417652623
25685	cebpb	p2rx4a	0.00267156339906895
42608	tial1	tmem63a	0.00267151329808467
47766	rfxap	grin1b	0.00267129595403942
42609	hnrpkl	rims1a	0.00267126708489052
23120	tox	itpr1b	0.00267125990622976
13337	si:ch211-153j24.3	cnga3a	0.00267123814985382
20698	id4	itpr1a	0.00267123564830621
42610	hsf2	rims1a	0.00267113657724692
8114	nfybb	glra1	0.00267105576495793
33017	dnajc1	si:dkey-192j17.1	0.00267103590704142
25686	lmx1al	gria3a	0.00267098805096121
10682	ssrp1b	scn8aa	0.00267082640251325
10683	smad2	clic4	0.0026707827377654
47767	smarcb1b	tmem63c	0.00267042101213139
52956	myca	kcnq3	0.0026702760289288
52957	id4	tpcn2	0.00267025678791586
27954	mych	asic4a	0.0026702245856976
15829	foxo3b	cacng1a	0.00267017498063464
45190	hmg20a	kcnk2b	0.00267015385545052
50360	tardbpl	chrnb3a	0.00267014794287876
35222	si:ch211-153j24.3	pacs2	0.00266999265290121
40109	elmsan1b	cacna1aa	0.00266997738561226
33018	hnrpkl	pacs1a	0.0026699263696074
15830	hnrnpk	si:ch211-126j24.1	0.00266988989788721
47768	supt6h	kcnma1a	0.00266986890426976
10684	batf	trpc6a	0.00266981634675091
3051	pias4a	grin2cb	0.00266979265140567
33019	hif1ab	gria4a	0.00266975133491881
55397	pou3f3a	kcnb2	0.0026696666322381
42611	isl1	kcnj9	0.00266953749286484
5691	polr2j	kcng4b	0.00266937259691143
33020	meis2a	pacs1a	0.00266927287827508
27955	tbpl1	gabrb1	0.00266911954034581
18304	mafk	hvcn1	0.00266902816388902
5692	rnf10	cacna1g	0.00266889598495495
52958	hif1ab	kcnf1b	0.00266875330537461
3052	tada2a	gabrz	0.00266862373055031
23121	tmpob	vdac2	0.00266861822731539
50361	per1b	cacna1da	0.0026685801817873
13338	hif1ab	trpm1b	0.00266853480916015
47769	pou3f3a	rims3	0.00266849568737231
15831	junbb	si:ch211-126j24.1	0.00266845357428508
55398	znf148	si:dkey-43k4.5	0.00266831235900762
25687	msh3	si:dkey-15b23.3	0.00266820788956569
30660	hif1ab	cacng7b	0.00266819841629759
27956	foxp2	kcnc1b	0.00266805883702338
8115	bcl11aa	lrrc38a	0.00266794865722533
30661	smarcb1b	gabra2a	0.00266792848455324
45191	gtf2b	grik5	0.00266790814602185
30662	smarcad1b	cacng7b	0.00266787639921272
42612	mef2aa	kcnc3b	0.0026677970767252
15832	tox	cacng1a	0.00266768217775407
747	rfxap	grid1b	0.00266761245485333
25688	irf3	gria3a	0.00266760966718945
33021	id3	gria4a	0.0026670704689526
50362	pou3f3a	chrnb3a	0.00266697273596148
45192	polr2f	tmem63ba	0.00266696398876454
23122	egr3	itpr1b	0.00266695748104797
18305	tada2a	gria1a	0.00266667652661135
33022	nfybb	gabra3	0.00266661751275606
37497	foxo3a	kcnc2	0.00266658009984062
45193	zgc:91944	chrna7	0.00266657372318539
23123	irf1b	si:ch73-390b10.2	0.00266649961830151
40110	foxj1a	pkd2	0.00266611055145823
55399	hmga1b	calhm1	0.00266604058656942
30663	zc3h6	cacng7b	0.00266595986721543
18306	sap30l	cacng3a	0.00266588008491321
13339	klf2a	cnga3a	0.00266571407323627
10685	nr2f2	lrrc38b	0.00266568705627454
13340	foxo3a	scn8ab	0.00266561188628246
10686	irf9	kcnh3	0.00266558079605915
50363	polr2gl	cacna1da	0.00266549151294532
52959	rad21a	cacna1ea	0.00266545742107312
35223	znf395b	kcna4	0.00266533519992194
40111	polr2f	chrna2b	0.00266510579562265
10687	kdm3b	kcnh3	0.00266503095274019
18307	kdm1a	cngb3.1	0.00266501809320154
42613	si:ch211-262e15.1	kcnj9	0.00266493865593177
3053	purba	cacna1fb	0.00266492720042614
3054	zgc:103508	scn12aa	0.00266459238829162
18308	ebf3a	cngb3.1	0.00266443815209076
33023	id4	kcna2b	0.00266433060315731
30664	id4	cacng7b	0.00266432367489248
42614	zgc:91944	chrna6	0.00266419849360236
52960	mef2aa	kcnf1b	0.00266415585523615
3055	bhlhe41	grin2cb	0.00266385507562228
25689	tshz1	si:dkey-15b23.3	0.00266354604972853
10688	nfe2l2a	clic4	0.00266347903438163
35224	smg7	gria4b	0.00266342669154959
45194	smarcb1b	kcnc4	0.00266333381015827
25690	per1b	gria3a	0.00266319524863545
20699	gtf2f2a	cacng4b	0.00266315391346648
10689	polr2d	hcn1	0.00266296336848399
8116	im:7142702	trpc4a	0.00266293794997062
47770	klf2a	kcnd1	0.00266285471196674
8117	smad2	kcnh1a	0.00266283827351252
5693	rad51	grin2da	0.00266282289303303
18309	sos1	kcnh6a	0.00266280024128464
45195	pou2f2a	kcnc4	0.00266272199418186
13341	mycb	glra4b	0.00266221650064799
20700	polr3h	si:ch211-39a7.1	0.00266218163173553
37498	snapc1b	piezo2a.2	0.00266214639822233
55400	myca	gabra5	0.00266213543429341
45196	hivep1	cacna1ba	0.00266209289975902
50364	smarcb1b	gabrr1	0.00266194629269228
8118	dlx6a	glra1	0.00266190837881564
47771	dlx6a	gabrg2	0.00266190519030112
15833	tfam	hcn4l	0.00266186663081372
8119	dlx6a	grin2db	0.00266184161703857
27957	polr2l	grid2	0.00266181221821056
30665	jmjd1cb	gabra2a	0.00266181199279964
47772	irf2bp2a	grin1b	0.00266164175545312
37499	hnrnpdl	kcnc2	0.0026616136929664
5694	mef2cb	cacna1g	0.00266151902243623
5695	zfhx4	cacna1g	0.0026613733062164
47773	hmgb2a	kcnd1	0.00266134691874913
30666	nr3c1	p2rx8	0.00266132921253253
18310	rad21a	hvcn1	0.00266106482125714
18311	hmgb1a	si:ch211-251b21.1	0.00266075630192997
45197	polr2f	gabrg1	0.00266073015911928
10690	nr1d4b	lrrc38b	0.00266062458704433
40112	edf1	kcnc3a	0.00266059671178232
25691	hivep1	p2rx4a	0.00266059404417182
40113	arid2	cacna1aa	0.00266038677340098
42615	myt1a	chrna6	0.00266032640205562
45198	arnt	kcnc4	0.0026601356071051
50365	lcor	cacna1da	0.00265976645211096
52961	irf2bp2a	kcnf1b	0.00265957192232568
45199	mef2aa	gabrg1	0.00265909472908041
23124	spty2d1	vdac2	0.00265877168464394
5696	klhl6	kcng4b	0.00265869172100335
25692	irf2bp2b	p2rx4a	0.00265866499668725
3056	supt6h	gabrz	0.00265857562957503
52962	e4f1	kcnq3	0.00265855427739252
27958	rfxap	kcnc1b	0.00265836811762547
37500	esrra	kcnj3b	0.00265831744026418
3057	upf1	kcng2	0.00265821445842927
35225	nfatc3a	gria4b	0.00265820084887792
23125	creb3l3l	itpr1b	0.0026580550185245
33024	irf2bp2b	kcnj12a	0.00265797264266918
27959	dlx5a	asic4a	0.00265789203894454
35226	meis2a	kcna4	0.00265783575235391
55401	per3	si:dkey-43k4.5	0.00265783127954655
5697	nfxl1	gja5a	0.00265780326690079
50366	nfybb	tpcn1	0.00265774844215904
52963	otpb	cacna1ea	0.002657704863175
3058	rabgef1	tpte	0.00265767628676927
3059	hsf2	grin2cb	0.00265765840743818
25693	polr2f	itpr3	0.00265764904869169
23126	sde2	cx43	0.00265763255886142
37501	gtf2b	tmem266	0.00265747494740312
10691	foxo3b	cacna1hb	0.00265722985808245
33025	pitx3	gria4a	0.00265715625538153
52964	hif1ab	gabrr3b	0.00265709237985889
18312	rybpa	kcnh6a	0.00265706141000937
42616	hnrpkl	tmem63a	0.00265700831950492
10692	tshz1	scn8aa	0.00265695659206482
30667	nr4a2b	si:dkey-183j2.10	0.00265692882172328
45200	ep400	gabrg1	0.00265689447908558
37502	pou2f2a	kcnc2	0.00265681792907335
33026	gtf2f2a	gria4a	0.00265666404890166
27960	arid1aa	cbarpb	0.00265653895549488
37503	hivep1	tmem266	0.00265649395103269
20701	tbx2b	itpr1a	0.00265640796296755
52965	creb3l3l	kcnf1b	0.00265620095040867
13342	supt6h	scn8ab	0.00265617966131253
55402	lig1	kcnj14	0.00265606873694328
25694	poldip2	kcnj11	0.00265587491636568
15834	per1a	glrbb	0.002655857419846
5698	purba	clic1	0.00265577717299683
18313	top1	kcnh6a	0.0026557585943829
748	irf1b	anxa6	0.00265574958060154
50367	pitx2	kcnq2b	0.00265557083662893
47774	nfe2l2a	chrnb1	0.00265555145944262
23127	tomm20a	cacng5a	0.00265554547264505
27961	nono	grid2	0.00265539641913379
47775	rfx7b	chrnb1	0.00265531822322545
47776	nfyal	chrnb1	0.00265531127651694
42617	nono	gabrd	0.00265530569234442
18314	carm1	gria1a	0.00265529360372985
27962	tial1	asic4a	0.0026552460387221
45201	nfybb	kcnk2b	0.00265523149701006
30668	tox	gabra2a	0.0026551745239921
25695	nr4a3	gabra1	0.00265516911762639
55403	bcl11aa	grid1a	0.00265514380073668
42618	smad2	gabrd	0.0026551317045386
15835	atf5a	cacng1a	0.00265512728253109
25696	smarcb1b	gria3a	0.00265488491313013
37504	hnrpkl	piezo2a.2	0.00265487849569434
37505	hlfb	kcnc2	0.0026546416628985
55404	ilf2	grid1a	0.00265461612220709
47777	zbtb18	cacna1c	0.00265445293672052
45202	tshz1	cacna1ba	0.00265408359017787
52966	hivep2b	cacna1ea	0.0026540799621369
749	per1b	stac	0.00265402201788368
47778	hif1ab	gabrg2	0.00265387049358705
5699	gtf2b	cacna1g	0.00265385473975062
8120	hnrnpk	cacna1ha	0.00265379663334657
30669	ash2l	kcna1b	0.002653668562644
30670	hnrpkl	kcnj11l	0.0026536358393895
750	id4	anxa6	0.00265363232544055
42619	smarcc2	grik4	0.00265358530671486
8121	polr2f	kcnh1a	0.00265350360277388
40114	parp1	pkd2	0.0026534571399313
45203	myca	gabrg1	0.00265328449257408
35227	zfr	gabra4	0.0026532026700406
50368	myca	kcnq2b	0.00265318740572258
23128	esrra	si:ch73-390b10.2	0.00265315815577397
52967	edf1	cacna1ea	0.00265301870774441
25697	arid1ab	kcnj11	0.00265290178265074
50369	tox3	kcnd2	0.00265284450498867
33027	polr2gl	si:dkey-192j17.1	0.00265277126525017
10693	si:ch73-376l24.6	kcnh3	0.00265276331515882
20702	nono	itpr1a	0.00265273906343237
10694	irf2bp2a	glra3	0.00265264484216432
8122	hsf2	glra1	0.0026526355174367
5700	lemd3	kcnq5b	0.00265255433409804
20703	rfc2	itpr1a	0.00265236452425914
27963	etv5a	gabrb1	0.00265222902506756
47779	znf395b	chrnb1	0.0026522237497894
37506	gtf2b	asic4b	0.00265219671353511
23129	hnrpkl	si:ch73-390b10.2	0.00265217383343556
10695	ssbp4	glra3	0.00265217361229824
23130	bhlhe41	cacng5a	0.00265203485240952
5701	her9	kcng4b	0.0026518699161231
55405	hmg20a	pde4ba	0.00265184606481409
27964	nr1d1	kcnj3a	0.00265172436842607
8123	puf60b	scn4ab	0.00265168406302827
40115	hlfb	cacna1aa	0.00265167459253851
37507	myt1la	kcnc2	0.00265167003112236
30671	taf12	kcna1b	0.00265161104387437
751	taf12	anxa6	0.00265159809087783
37508	cica	kcnc2	0.00265138477097405
42620	nr4a3	kcnc3b	0.00265130845023985
20704	mycb	cacng4b	0.00265126892949507
5702	xrcc4	kcnq5b	0.00265119341589369
5703	pcna	gja5a	0.002651190244073
20705	supt6h	gria1b	0.00265115237528267
10696	hmg20a	hcn1	0.00265113886186838
55406	tox	gabra5	0.00265109359613771
13343	tshz1	scn8ab	0.00265100301113549
45204	hnrnpk	tmem63ba	0.0026509279414126
37509	myt1b	piezo2a.2	0.0026509061523459
13344	rabgef1	trpm1b	0.00265027398545697
8124	rev3l	kcnh1a	0.0026502566714148
5704	tox3	grin2da	0.00265018460694876
752	gtf2f2a	anxa6	0.00265010807351319
753	gtf2b	gabra6b	0.00264966809896564
50370	adnp2a	kcnd2	0.00264950108856404
25698	tardbpl	kcnj11	0.00264939258713804
52968	esrra	grin2ab	0.00264922314031467
18315	elk1	cacng3a	0.00264919276364472
5705	nr4a3	trpc1	0.00264907110442491
3060	gtf2f2a	gabrz	0.00264904482667341
42621	rfxap	cacna1ab	0.00264890926877718
25699	mef2aa	gabra1	0.00264874376101224
754	gtf2b	anxa6	0.00264871695022239
25700	her15.1	p2rx4a	0.00264864699748843
37510	gsc	asic4b	0.00264856600618432
5706	ilf3b	grin2da	0.00264847223590216
35228	aptx	kcna4	0.00264836487612251
15836	tdp2b	kcnh5a	0.00264827564905499
55407	atf5a	kcnb2	0.00264816441707609
47780	jmjd1cb	tmem63c	0.00264785351772549
45205	cers4b	chrna7	0.0026478434222134
52969	si:ch73-190f16.2	cacna1ea	0.00264780199632242
55408	polr2f	kcnb2	0.00264773091106278
8125	nr1d1	lrrc38a	0.00264749233292616
40116	polr2gl	gabrb4	0.00264743188835999
42622	tomm20a	chrna6	0.00264730705330562
40117	gtf2b	tmem38a	0.002647271461754
18316	jmjd1cb	cngb3.1	0.00264726692554277
20706	pin4	vdac1	0.00264720944106841
45206	btbd11a	cacna1ba	0.00264709541743878
37511	tox3	grik1a	0.00264708477406059
15837	klf2a	si:ch211-126j24.1	0.00264705438493722
10697	arid1ab	kcnh3	0.00264680537031819
50371	irf7	ryr1a	0.00264655689420266
40118	pax2a	kcnc3a	0.00264653057270477
50372	purba	chrnb3a	0.00264651895991285
8126	polr2gl	cacna1ha	0.00264638661352674
18317	meis2a	kcnh6a	0.00264619825140427
33028	pin4	pacs1a	0.00264619824256797
5707	spty2d1	kcnq5b	0.00264605550678321
10698	tial1	glra3	0.00264586419375212
3061	cebpd	chrnd	0.00264584723468906
42623	etv5a	kcnc3b	0.00264582655450814
25701	ube2c	gabra1	0.00264579655367926
30672	polr2f	gabra2a	0.00264578635215752
755	ilf2	grid1b	0.00264518805548924
47781	hmg20a	kcnd1	0.00264509445399795
15838	zbtb18	mcoln1a	0.00264500545557959
42624	tial1	kcnc3b	0.00264500442936828
18318	mef2aa	unc80	0.00264464154885444
5708	per1a	gja5a	0.00264463195352033
13345	rybpa	lrrc8aa	0.00264455113555299
756	spty2d1	pde4bb	0.00264452207526574
37512	kmt2a	kcnj3b	0.00264444055532947
757	smad2	anxa6	0.00264434026273916
37513	bptf	piezo2a.2	0.00264432377357564
40119	kdm6ba	kcnj8	0.00264431053780743
52970	si:ch211-262e15.1	chrnb3b	0.00264415331727524
27965	polr2j	cbarpb	0.00264404244510381
27966	cdk9	tmc8	0.00264399443508257
50373	mgaa	kcnd2	0.00264393404883898
37514	tfcp2	asic4b	0.0026438799789728
3062	bcl11aa	gabrz	0.00264386582012924
52971	taf13	gabrr3b	0.00264382621992119
40120	asxl1	chrna2b	0.00264374722946772
33029	creb3l3l	pacs1a	0.00264370691917239
27967	hmg20a	gabrb1	0.00264361746922941
35229	foxo3a	cacng8b	0.00264356034226681
55409	e4f1	kcnj14	0.00264354234753604
13346	pin4	scn8ab	0.00264349328557854
18319	esrra	kcnh6a	0.00264348791369494
20707	gtf2f2a	cngb3.2	0.00264348743851037
10699	pum3	trpc6a	0.00264336221759334
5709	pparab	kcng4b	0.00264334404888975
5710	nr2c2	grin2da	0.00264331233091047
42625	foxp2	cacna1ab	0.00264330693767864
35230	ilf2	kcna4	0.00264329716615075
47782	irf2bp2a	tmem63c	0.0026430131859001
8127	arxa	kcnh1a	0.00264297984462692
8128	myca	grin2db	0.00264265381028586
40121	purba	chrna2b	0.00264248929071224
15839	safb	hcn4l	0.00264222950442762
52972	taf12	tpcn2	0.00264206552179043
33030	nr2f1a	gabra3	0.00264198919611874
3063	zic5	kcng2	0.00264195314534261
23131	rad51c	itpr1b	0.00264195080847267
15840	trim33	hcn4l	0.00264193378383587
55410	polr2f	pde4ba	0.00264179083454649
47783	rfxap	kcnd1	0.00264169922385308
55411	tox	pde4ba	0.00264150888328675
15841	tial1	kcnh5a	0.00264148414876906
3064	ash2l	scn12aa	0.00264141125142314
758	zgc:163143	stac	0.00264140567480237
40122	myt1b	grik1b	0.00264136465905772
25702	surf6	gria3a	0.00264135569433369
37515	tada2a	gabrb3	0.00264124970559493
30673	gtf2f2a	gria3b	0.0026411905589629
8129	six3a	trpc4a	0.00264110025708486
42626	raraa	grik4	0.00264092747219739
52973	klf2a	cacna1ea	0.00264090231755934
15842	rad23b	cacng1a	0.00264079962408081
50374	cica	ryr1a	0.00264078895210209
42627	fosl1b	gabrd	0.0026407049432712
23132	mef2aa	vdac2	0.0026406767463562
20708	nr2f1a	cngb3.2	0.00264056583230062
52974	sos1	kcnq3	0.00264035869166824
52975	egr3	kcnq3	0.00264030435600768
759	hivep1	grid1b	0.00264028105173832
47784	si:ch211-153j24.3	tmem63c	0.00264023568481768
45207	junbb	grik5	0.00264023053375059
18320	zhx3	cacng3a	0.00263992434841352
5711	purba	scn1lab	0.00263985158929246
18321	puf60b	hvcn1	0.00263982382699077
30674	tox	cacng7b	0.00263981840635249
30675	top1	zgc:56235	0.00263979268814747
760	nfkb2	pde4bb	0.00263957943015842
27968	kif22	cbarpb	0.00263953990622746
52976	smg6	cacna1ea	0.00263937771301892
40123	hmx2	kcnc3a	0.0026393310427101
8130	ssrp1b	cacna1ha	0.00263919494333104
37516	ube2c	grik1a	0.00263916295172878
40124	timeless	kcnj8	0.0026391305676755
13347	tox3	lrrc8aa	0.00263908896183871
10700	rad23b	glra3	0.0026390806644181
13348	pax2a	lrrc8aa	0.00263875128780006
13349	rxrgb	cacna1sb	0.00263871512143567
23133	nr3c1	cx43	0.0026386859502619
47785	tardbpl	rims3	0.00263858211979977
3065	creb3l3l	kcnq5a	0.00263854902437082
45208	gtf2f2a	rims1b	0.00263850515134651
5712	elmsan1b	gja5a	0.00263849947573467
52977	tshz1	cacna1ea	0.00263825406935492
23134	bcl11aa	si:ch73-390b10.2	0.00263824084979863
761	bhlhe41	anxa6	0.00263793926272696
8131	tnfaip3	trpc4a	0.00263791362086325
40125	hif1ab	tmem38a	0.00263760619509184
42628	pin4	rims1a	0.00263755723934088
30676	taf12	cacng7b	0.00263737674083186
42629	elf1	tmem63a	0.00263731982581922
55412	zgc:103508	pde4ba	0.00263688059264077
25703	tardbpl	cacng7a	0.00263662876469157
37517	gatad1	piezo2a.2	0.00263651352382144
52978	zfr	gabrr3b	0.00263614241679387
15843	rai1	cnga4	0.00263611406544301
5713	ighmbp2	clic1	0.00263609051744891
27969	tox	kcnc1b	0.00263604714433815
10701	irf1b	lrrc38b	0.00263602366249059
5714	myca	cacna1g	0.00263586039102433
30677	mycb	gria3b	0.00263575165116314
18322	nfia	cacng3a	0.00263574506048939
33031	rad1	si:dkey-192j17.1	0.00263558567924918
762	zbtb18	gabra6b	0.00263547883681839
3066	pdcd5	kcng2	0.0026354676892968
45209	polr2gl	rims1b	0.00263539064812565
8132	nfe2l2a	lrrc38a	0.00263528455562539
3067	nr1d4b	scn12aa	0.00263519356270471
42630	nono	rims1a	0.00263513690023085
20709	nfe2l2a	itpr1a	0.00263508414661213
52979	irf2bp2a	ryr3	0.00263486901350736
33032	hmg20a	pacs1a	0.00263470012276822
25704	safb	p2rx4a	0.00263464558310336
20710	tada2a	kcnh7	0.00263459166770274
55413	nono	si:dkey-43k4.5	0.00263449944719119
27970	kdm6ba	cbarpb	0.00263446849106287
27971	top1	kcnc1b	0.00263443022590878
42631	hmga1b	tmem63a	0.00263439044454614
8133	pias4a	kcnh1a	0.00263410232760026
18323	sirt2	hvcn1	0.00263404800643924
52980	pbx2	kcnq3	0.00263404743226954
18324	pknox2	unc80	0.0026340230885327
18325	tardbpl	mcoln1b	0.00263398056014563
42632	zfhx4	rims1a	0.00263393204453249
27972	dlx6a	kcnc1b	0.00263389494105055
13350	junbb	lrrc8aa	0.00263364103171397
5715	tox3	scn1lab	0.00263344053219431
45210	hmx2	grik5	0.00263331182074169
15844	polr2a	glrbb	0.00263325422930253
13351	polr2l	scn8ab	0.00263324276657892
55414	etv5a	kcnb2	0.0026331357006374
52981	polr2j	chrnb3b	0.00263307696313421
40126	hnrpkl	chrna2b	0.00263276466267095
3068	pknox1.2	chrnd	0.00263265329132739
30678	supt6h	gria3b	0.00263263644748712
50375	tial1	tpcn1	0.00263243867901607
42633	purba	kcnj9	0.0026324212975879
20711	cxxc1a	kcnh7	0.00263219111836306
18326	ssrp1b	cngb3.1	0.00263218120170951
23135	tox	si:ch73-390b10.2	0.0026321691253447
40127	smad2	gabrb4	0.00263215446029834
10702	isl1	glra3	0.00263208869491463
55415	smg7	si:dkey-43k4.5	0.00263204575406937
45211	nfybb	gabrg1	0.00263204066750756
33033	per1a	gria4a	0.00263179670134676
30679	creb3l1	kcna1b	0.00263176808947586
52982	tox2	ryr3	0.00263170064650568
8134	hmgb2a	trpc4a	0.00263160997477317
5716	kdm1a	cacna1g	0.00263145774315864
15845	dnajc2	hcn4l	0.0026313849905759
23136	pax2a	cacng5a	0.0026312940429974
20712	six6b	cngb3.2	0.00263111916994641
25705	fosl1a	vdac3	0.00263111559221856
3069	smarcc2	grin2cb	0.00263100098538287
23137	ddb1	cx43	0.00263099246712836
13352	si:ch211-216l23.1	trpm1b	0.00263071939252061
45212	tox2	cacna1ba	0.0026306943556613
30680	rad23b	zgc:56235	0.00263068010307969
45213	sirt2	cacna1ba	0.00263061777521227
13353	zgc:158376	trpm1b	0.00263038840187831
20713	id2b	kcnh7	0.00263037629298544
23138	nfybb	cx43	0.00263031254863823
15846	rad23b	si:ch211-126j24.1	0.00263022108442656
35231	mycb	si:dkey-201i6.2	0.00263016042576337
5717	hmgb3a	clic1	0.00263013814672952
13354	phc2a	cnga3a	0.00263007337857155
763	mef2cb	stac	0.00263005617341806
30681	zc3h6	kcna1b	0.00263003106400257
50376	gtf2f2b	grin2aa	0.00262989224450392
30682	junba	kcna1b	0.00262981766621029
15847	parp1	cnga4	0.00262978036290586
37518	hif1ab	piezo2a.2	0.00262961306827763
3070	hbp1	grin2cb	0.00262947691804479
45214	carm1	rims1b	0.00262941159884073
45215	pds5b	kcnk2b	0.00262938351489833
764	polr2j	anxa6	0.00262935842881598
37519	lhx9	piezo2a.2	0.00262933337912148
5718	per1a	trpc1	0.00262927662239868
27973	hsf2	kcnj3a	0.00262918545684879
23139	nfybb	si:ch73-390b10.2	0.00262917052359304
45216	rfxap	kcnc4	0.00262915814840097
15848	rad51ap1	cacng1a	0.00262909772971122
8135	tial1	kcnh1a	0.00262907211667992
18327	elmsan1b	mcoln1b	0.00262892521310749
20714	nono	cngb3.2	0.00262881778563469
55416	zfr	si:dkey-43k4.5	0.00262879113184039
10703	ebf3a	scn8aa	0.00262877855347645
25706	sap30l	vdac3	0.00262876907651984
25707	taf9	si:dkey-15b23.3	0.00262874668223213
52983	smad2	tpcn2	0.00262864077631392
23140	etv5a	gria2b	0.00262863193546448
37520	rad23b	kcnc2	0.00262859206719592
27974	si:dkey-23i12.7	piezo1	0.00262851621240768
30683	nono	gabra2a	0.00262842108906939
5719	etv5a	scn1lab	0.00262810361083164
765	top1	gabra6b	0.00262801727306306
8136	zgc:103508	glra1	0.00262784445151821
52984	egr3	cacna1ea	0.00262781680653147
30684	nfe2l2a	zgc:56235	0.00262778812645211
5720	rybpa	kcnq5b	0.00262770498460059
55417	znf395b	kcnj14	0.00262732584969727
47786	rel	grin1b	0.00262729020115834
37521	neurod2	kcnj3b	0.00262713483131976
45217	nfe2l2a	chrna7	0.00262710251067914
20715	mych	vdac1	0.00262704597551455
37522	gtf2f2a	gabrb3	0.00262701394103231
18328	safb	cngb3.1	0.00262699969281762
52985	pds5b	kcnf1b	0.00262679532776482
18329	rad23b	mcoln1b	0.00262677492509255
20716	rpa3	nalcn	0.0026265692283664
27975	hnrnpk	kcnc1b	0.00262655171706332
50377	id1	ryr1a	0.00262654283397164
23141	per1a	itpr1b	0.00262653628988483
15849	irf4b	trpm4a	0.00262652572038938
35232	nr2e1	pacs2	0.00262650513821962
40128	si:dkey-27c15.3	grik1b	0.00262639368309288
5721	dlx5a	grin2da	0.00262621101242844
25708	creb3l3l	vdac3	0.00262608658323881
10704	zfr	lrrc38b	0.00262604556009377
15850	mycb	glrbb	0.00262592858578245
30685	sos1	cacng7b	0.00262590466612473
55418	hmgb2a	grid1a	0.00262572774116151
42634	smarcc2	chrna6	0.00262568634268777
8137	tox3	cacna1ha	0.0026256629158977
33034	hnrpkl	cacng8a	0.00262537507329462
20717	myt1b	kcnh7	0.00262536729015949
47787	zfhx4	grin1b	0.00262513590581497
766	esrra	grid1b	0.00262497811781174
55419	etv1	kcnb2	0.00262497509733364
52986	pou3f3a	gabrr3b	0.00262493551414389
47788	si:ch73-386h18.1	chrnb1	0.002624852403125
18330	ilf3b	cngb3.1	0.00262483091312448
37523	thap11	chrna2a	0.0026247807846136
27976	hif1ab	grid2	0.00262476591022709
767	hsf2	grid1b	0.00262449471199145
3071	hnrnpdl	kcng2	0.00262439797153508
13355	bsx	cacna1sb	0.00262414202086486
10705	hey1	trpc6a	0.00262408712524157
20718	klf2a	kcnh7	0.00262400935698038
35233	upf1	gabra4	0.00262397399249879
50378	dnajc2	cacna1da	0.00262395328750057
10706	cers4b	scn8aa	0.0026239369036163
45218	hnrnpk	chrna7	0.00262386575335859
30686	hnrnpk	p2rx8	0.00262381126762388
35234	carm1	gabra4	0.00262375684443767
15851	myclb	cnga4	0.00262374554063774
30687	polr2f	kcnj11l	0.00262353305377389
55420	cux2b	calhm1	0.00262344864279736
13356	klf6a	cnga3a	0.00262344649027363
35235	nr2f2	gabra4	0.00262307305675331
3072	ilf2	kcng2	0.00262303821591051
18331	si:ch211-262e15.1	mcoln1b	0.00262291190625866
10707	polr2gl	scn8aa	0.00262286058630181
47789	nfybb	rims3	0.00262281483133177
5722	nkx2.4b	kcng4b	0.00262281201778483
5723	hnrnpk	trpc1	0.00262276674939305
8138	zfr	grin2db	0.0026227593283251
3073	pknox2	scn12aa	0.00262274745352211
18332	lig3	cngb3.1	0.00262264750104232
18333	isl1	unc80	0.00262250163447646
18334	polr2gl	gria1a	0.00262239717391819
27977	pin4	kcnc1b	0.00262227687405857
768	dnase1l1	anxa6	0.0026219849659516
52987	top2b	cacna1ea	0.00262194226743504
42635	jdp2b	chrna6	0.00262182066672646
18335	id2a	si:ch211-251b21.1	0.00262175440411069
30688	tsn	cacng7b	0.0026217458631396
3074	cica	cacna1fb	0.00262161718379631
47790	hivep2b	kcnma1a	0.0026216058506451
47791	zfhx4	chrnb1	0.00262159160522519
5724	ddb2	kcng4b	0.00262138082123677
20719	nr1d4b	cngb3.2	0.00262123833660905
42636	kdm1a	kcnc3b	0.00262120185842793
23142	polr2j	cacng5a	0.00262120143998806
47792	creb3l3l	rims3	0.00262109980594062
47793	cxxc1a	tmem63c	0.00262105732728009
37524	rxrgb	tmem266	0.00262100028013863
55421	tnfaip3	calhm1	0.00262096757641202
20720	junbb	cacng4b	0.00262092863243145
3075	polr2gl	scn12aa	0.00262076356137441
18336	hmgb1a	hvcn1	0.00262068778967349
35236	hnrnpub	pacs2	0.00262050322073695
23143	nr2f6b	cx43	0.00262043379742659
8139	gtf2b	trpc4a	0.00262031840916451
52988	rev3l	gabrr3b	0.00262020195235606
10708	mycb	scn8aa	0.00262019569355803
55422	etv5a	si:dkey-43k4.5	0.00262014250146158
5725	hmg20a	scn1lab	0.0026201388494855
30689	bcl11aa	kcna1b	0.0026200083115662
3076	pou3f3a	cacna1fb	0.00261972798977413
23144	mef2cb	gria2b	0.00261970659159296
42637	cers2b	grik4	0.00261967915012247
13357	hnrnpk	hcn2b	0.00261952660101616
13358	jmjd1cb	hcn2b	0.00261949312246463
42638	pds5b	kcnc3b	0.00261948867690711
15852	myca	si:ch211-126j24.1	0.00261944803056771
52989	klf6a	kcnf1b	0.00261940736021146
33035	nfybb	gria4a	0.00261940701303506
47794	ssrp1b	gabrg2	0.00261931604042388
50379	tial1	ryr1a	0.00261930086557566
15853	egr1	mcoln1a	0.00261918805132155
52990	polr2a	tpcn2	0.00261909757778128
40129	tmpob	chrna2b	0.00261907602614253
42639	nr3c1	grik4	0.00261905391657689
42640	cxxc1a	kcnj9	0.00261900558454781
5726	supt6h	trpc1	0.00261892829840962
15854	ets2	cnga4	0.00261890777700422
45219	klf2a	rims1b	0.00261888907249545
40130	tial1	gabrb4	0.00261888840641944
18337	myt1b	unc80	0.00261852807828987
10709	polr2a	cacna1hb	0.00261852604968436
15855	hbp1	si:ch211-126j24.1	0.00261844614693941
15856	tefb	cacng1a	0.00261844416382035
50380	tshz1	ryr1a	0.00261832012187909
47795	hes6	chrnb1	0.00261820091109577
35237	rev3l	cacng8b	0.00261818386966312
30690	elk1	p2rx8	0.00261811202857747
769	sub1b	pde4bb	0.00261803014446492
40131	tnrc18	kcnc3a	0.00261802983449884
18338	cxxc1a	gria1a	0.00261773499972975
40132	taf3	cacna1aa	0.00261772240011855
52991	pax2a	chrnb3b	0.00261758491185648
20721	purba	vdac1	0.00261751064483192
25709	si:ch211-262e15.1	vdac3	0.00261748653899577
30691	hsf2	gria3b	0.00261743194151251
47796	fosl1a	kcnd1	0.00261741927737662
45220	nr1d1	grik5	0.00261718551925662
8140	pin4	cacna1ha	0.00261693911099946
47797	hnrnpk	grin1b	0.00261691299113323
40133	gtf2f2a	chrna2b	0.00261666056052826
18339	jdp2a	hvcn1	0.00261634112118563
13359	poll	kcnh4a	0.00261625871578588
23145	gtf2e2	p2rx3b	0.00261621565231182
18340	hivep1	kcnh6a	0.00261614435990814
25710	npas4a	p2rx4a	0.00261605686772948
52992	fosl1b	cacna1ea	0.00261604459050289
5727	si:ch211-195d17.2	kcnq5b	0.00261601618460654
50381	purba	grin2aa	0.00261586910086131
5728	polr3h	gja5a	0.00261572316229536
25711	rpa3	vdac3	0.00261557898271941
5729	ash2l	cacna1g	0.00261541906975809
30692	polr2f	gria3b	0.00261529488700873
13360	foxj1b	cnga3a	0.00261528142738521
770	sp3a	calhm5.2	0.00261526626876679
13361	phf1	cacna1sb	0.00261520207684059
8141	arid1ab	kcnh1a	0.00261520001240932
10710	cux1b	glra3	0.00261486079982456
771	hist2h2l	pde4bb	0.00261465849488232
52993	creb1a	tpcn2	0.00261457020626128
15857	junbb	trpm4a	0.00261451553627299
10711	id2b	trpc6a	0.00261438011362822
30693	nr4a2a	p2rx8	0.00261434112529389
5730	hnrpkl	cacna1g	0.00261423707249128
772	mycb	stac	0.00261417003390172
15858	klf6a	trpm4a	0.0026136842162657
40134	prkcbp1l	pkd2	0.00261359081445175
3077	nkx2.2a	tpte	0.00261355513497254
18341	nr1d1	cngb3.1	0.00261354031421923
15859	smarcc2	glrbb	0.00261352931179125
52994	smarcb1b	chrnb3b	0.00261333419016796
23146	taf12	p2rx3b	0.00261332493018953
23147	supt6h	si:ch73-390b10.2	0.00261325918216028
23148	spty2d1	gria2b	0.00261322031667655
5731	cers4b	scn1lab	0.00261314142591407
8142	polr2f	grin2db	0.00261299122296997
55423	top1	si:dkey-43k4.5	0.00261286264179039
8143	tox3	glra1	0.00261279991435159
27978	bcl11aa	kcnj3a	0.0026127981422433
55424	hsf2	pde4ba	0.00261277442715787
42641	hmx3a	kcnj9	0.00261261701514998
50382	kdm5bb	cacna1da	0.00261256515674232
13362	hnrnpk	cacna1sb	0.00261251900715991
25712	hif1ab	gabra1	0.00261215987695525
30694	polr3h	p2rx8	0.00261203642737198
55425	tox	si:dkey-43k4.5	0.00261197416875555
18342	sox9a	hvcn1	0.00261195076690778
55426	nkx2.4b	calhm1	0.00261187446148734
18343	si:ch211-153j24.3	mcoln1b	0.00261172216456508
18344	zeb1a	cacng3a	0.00261167617194958
35238	pou3f3a	kcnj13	0.00261161633810865
5732	hmga1b	gja5a	0.00261153071744395
8144	pitx2	glra1	0.00261131894746796
5733	rbl2	kcng4b	0.00261110660489703
37525	pdcd5	chrna2a	0.00261110453207566
55427	hif1ab	pde4ba	0.00261108884694641
42642	lef1	cacna1ab	0.00261103893020476
8145	foxo1b	kcnh1a	0.00261097638105025
18345	myclb	mcoln1b	0.00261091250419917
50383	zgc:103508	chrnb3a	0.0026109103463539
42643	gtf2b	kcnj9	0.00261090607696267
15860	znf395b	glrbb	0.00261087900019898
20722	nrf1	gria1b	0.00261075550883632
20723	zfhx4	itpr1a	0.0026107454957904
23149	pin4	cx43	0.00261056481100638
52995	mef2cb	chrnb3b	0.00261054288907984
37526	tial1	gabrb3	0.0026104910520679
50384	zfp64	kcnd2	0.00261034877073028
42644	kdm6al	chrna6	0.0026103116188918
27979	polr2gl	kcnj3a	0.00261013407693262
8146	dlx5a	kcnh1a	0.00261008237549659
10712	nfil3	kcnh3	0.00260984661231388
40135	zbtb16b	kcnj8	0.00260948203453851
55428	tead1a	calhm1	0.00260941460017771
18346	rxrgb	hvcn1	0.00260924960437174
50385	gsx1	cacna1da	0.00260924418667762
8147	prox1a	clic2	0.00260916710242808
33036	polr2gl	gabra3	0.00260908598763158
35239	polr3h	kcna4	0.00260908063215348
52996	cica	gabrr3b	0.00260894023520288
23150	crip1	vdac2	0.00260886801706566
3078	tox	grin2cb	0.00260882286276457
50386	pds5b	grin2aa	0.00260861135952899
35240	zfand5b	kcnj13	0.0026083605834942
35241	tardbpl	gria4b	0.00260833010113971
35242	im:7142702	gria4b	0.00260828285538536
55429	top1	kcnb2	0.00260823116995546
15861	si:ch73-190f16.2	kcnh5a	0.00260809696691071
25713	smad5	itpr3	0.00260807198913295
27980	si:dkey-27c15.3	cbarpb	0.00260789656420877
3079	pds5b	tpte	0.00260781302507968
45221	lhx9	grik5	0.00260774672669975
5734	klf2a	cacna1g	0.00260763456120913
35243	smarcc2	si:dkey-201i6.2	0.00260743419145291
27981	cxxc1a	cbarpb	0.00260742820860998
20724	cers4b	cacng4b	0.00260718488634064
27982	polr2d	kcnc1b	0.00260716955968399
45222	creb3l3l	tmem63ba	0.00260708117312665
20725	nfe2l3	itpr1a	0.00260692067777147
18347	cica	mcoln1b	0.00260691159784382
55430	carm1	grid1a	0.00260682507502172
35244	trim33	pacs2	0.00260680906822899
45223	id2a	cacna1ba	0.00260673061111204
33037	gtf2f2a	pacs1a	0.00260650700061536
37527	ssbp4	tmem266	0.00260650399845603
773	esrra	kcnc1a	0.00260630689489964
33038	myclb	kcnj12a	0.00260612798545394
50387	ebf3a	gabrr1	0.00260611567405697
8148	hivep1	cacna1ha	0.0026060101699815
35245	neurod6a	gabra4	0.00260568055806075
50388	hnrnpk	kcnq2b	0.00260517207506009
37528	znf143b	kcnc2	0.00260516951388125
35246	esrrgb	kcna4	0.00260477206032483
10713	gtf2b	clic4	0.00260463006589168
47798	camta1b	tmem63c	0.00260460438898701
3080	pdcd5	cacna1fb	0.00260459330297914
25714	gtf2b	si:dkey-15b23.3	0.00260442362610103
37529	dnajc2	asic4b	0.00260427963713205
15862	kdm1a	glrbb	0.00260409906591879
42645	tefb	grik4	0.00260394734113973
20726	hivep1	si:ch211-39a7.1	0.00260392163684104
13363	ets2	kcnh4a	0.00260384354616515
5735	tial1	cacna1g	0.00260383991698264
15863	rfx5	trpm4a	0.0026037921103688
23151	zfand5b	cx43	0.00260378435021215
10714	batf	lrrc38b	0.00260373147572529
18348	polr2a	cngb3.1	0.0026036766437845
10715	myca	glra3	0.00260365911888546
35247	polr2l	gabra4	0.00260350869897236
40136	hmgb1a	pkd2	0.00260348625522701
40137	pin4	kcnc3a	0.00260330897183269
45224	znf143b	kcnk2b	0.0026032536120209
20727	polr2j	nalcn	0.00260325010509915
37530	kdm1a	kcnc2	0.00260320945205894
52997	tet1	tpcn2	0.00260316925276377
42646	ppardb	chrna6	0.00260308746672436
35248	upf1	si:dkey-201i6.2	0.0026029109942135
45225	etv5a	rims1b	0.00260275297909735
23152	arnt	itpr1b	0.00260274797646922
45226	jun	cacna1ba	0.00260272232869324
40138	spty2d1	cacna1aa	0.00260261741246792
40139	jun	kcnc3a	0.00260247144625
27983	fosaa	piezo1	0.00260243681872635
45227	pin4	kcnc4	0.00260239131389569
35249	stat5a	kcna4	0.0026023242911531
35250	tcf7l1b	kcnj13	0.00260224234085038
10716	per1b	glra3	0.00260201376113187
13364	tbx5b	cacna1sb	0.00260173776956208
45228	srebf1	chrna7	0.00260150050183536
30695	irf2bp2b	p2rx8	0.00260147831352852
13365	si:ch211-141o9.10	cacna1sb	0.00260143399498757
52998	rbl2	kcnq3	0.00260125011952598
5736	rfxap	cacna1g	0.00260121823197173
50389	btbd11a	chrnb3a	0.00260115259771932
23153	smarcb1b	si:ch73-390b10.2	0.00260083917639421
42647	lcor	cacna1ab	0.00260081614812482
40140	pum3	cacna1aa	0.00260078554847547
5737	tox	scn1lab	0.0026006966147743
23154	purba	vdac2	0.00260051614245599
27984	isl1	kcnc1b	0.00260015942259597
40141	foxo3a	grik1b	0.0026001013085444
13366	cdk13	glra4b	0.0026000655352638
25715	dmrta2	gria3a	0.00259993809003709
15864	smad9	trpm4a	0.00259988579176601
3081	purba	kcnq5a	0.00259984028975598
5738	otpb	cacna1g	0.00259976067360254
40142	rad23b	kcnc3a	0.00259975999001593
35251	tmpob	cacng8b	0.00259973877926301
18349	six3a	cngb3.1	0.00259963537612515
20728	gtf2f2a	gria1b	0.00259962350628755
33039	junbb	cacng8a	0.00259948977763485
37531	esrra	tmem266	0.00259941062014422
18350	atn1	kcnh6a	0.00259929406331145
20729	creb3l3l	gria1b	0.00259924269112441
52999	rad23b	cacna1ea	0.00259923775607066
8149	gtf2f2a	grin2db	0.00259921937989215
42648	gtf2f2a	tmem63a	0.00259913044797492
23155	nr1d4b	itpr1b	0.00259907162481657
45229	safb	chrna7	0.00259895174943814
18351	onecut1	mcoln1b	0.0025988254473526
23156	hsf2	cacng5a	0.00259879427148812
40143	polr2j	gabrb4	0.00259875864619336
13367	hnrnpdl	hcn2b	0.00259868805236951
774	hnrpkl	kcnc1a	0.00259858512064221
45230	poldip2	grik5	0.00259856990942586
37532	tbpl1	grik1a	0.0025985096172096
3082	hnrnpub	chrnd	0.00259846578976201
37533	pin4	tmem266	0.00259839482154401
47799	irf3	chrnb1	0.00259838306975375
30696	arid1ab	zgc:56235	0.0025982440706969
53000	tsn	chrnb3b	0.00259804186622151
45231	atf5a	kcnk2b	0.00259793039571527
18352	thap1	cacng3a	0.00259787355446455
18353	pou2f2a	unc80	0.00259758692916671
18354	rfxap	gria1a	0.00259757868203127
47800	ilf3b	cacna1c	0.00259742995486635
40144	hmg20a	chrna2b	0.00259736760626819
18355	nr1d1	mcoln1b	0.00259735739009155
40145	pcgf5a	cacna1aa	0.00259734076140782
13368	nr2e1	cacna1sb	0.00259722186594108
8150	nr1d1	cacna1ha	0.00259718354125029
40146	ighmbp2	pkd2	0.00259715960758757
25716	ssbp4	vdac3	0.0025971275119772
10717	tial1	kcnh3	0.00259706561921775
30697	hif1ab	gria3b	0.00259678814337553
40147	hmga1b	grik1b	0.00259675023872016
53001	mafk	ryr3	0.00259673884540662
47801	dlx5a	rims3	0.00259673658516378
8151	mycb	cacna1ha	0.00259668483416248
18356	foxn2b	hvcn1	0.00259664317374115
40148	zgc:112496	pkd2	0.00259660946224102
15865	zzz3	kcnh5a	0.00259660589805044
3083	zic2b	cacna1fb	0.00259638974162787
30698	cica	si:dkey-183j2.10	0.00259638809885138
18357	sos1	cacng3a	0.00259611952349079
23157	elmsan1b	itpr1b	0.00259608875700249
45232	pds5b	rims1b	0.00259595726010204
8152	pou4f2	lrrc38a	0.00259592715299664
30699	sp3a	si:dkey-183j2.10	0.00259580803024385
37534	tox	kcnj3b	0.00259580296234187
45233	hsf2	tmem63ba	0.00259577248585268
18358	lig1	cngb3.1	0.00259571905702306
20730	smarcb1b	vdac1	0.00259569252764865
42649	gtf2f2a	cacna1ab	0.00259553051592146
13369	smad2	kcnh4a	0.00259552109378442
13370	si:ch211-204c21.1	lrrc8aa	0.00259547867212311
25717	cers4b	gria3a	0.00259546101074158
33040	tial1	gria4a	0.00259537872760523
33041	purba	gria4a	0.00259536494533277
3084	zfand5b	gabrz	0.00259521188628917
37535	foxp2	gabrb3	0.0025951073662653
3085	nfybb	chrnd	0.00259495729933423
37536	polr2f	gabrb3	0.00259488925724755
55431	nr1d1	kcnj14	0.00259479936148194
35252	smarcb1b	cacng8b	0.00259472011923208
40149	klf6a	kcnc3a	0.00259467299815279
42650	nr2c2	kcnj9	0.00259465652921009
18359	smarcc2	kcnh6a	0.00259448328421529
775	rbmx	stac	0.00259440874904453
776	hp1bp3	anxa6	0.00259429203797605
35253	hnrnpk	pacs2	0.00259414762168349
45234	zbtb18	kcnk2b	0.00259413423995882
20731	esrra	vdac1	0.00259412876220478
42651	ash1l	chrna6	0.00259412642435256
777	hmg20a	grid1b	0.00259408424265873
37537	bcl6b	piezo2a.2	0.00259402037512161
30700	myt1la	p2rx8	0.00259384033150479
27985	jmjd1cb	asic4a	0.00259382648907272
55432	ssrp1b	pde4ba	0.00259377503237623
40150	taf9	chrna2b	0.00259365388429173
40151	tshz1	grik1b	0.00259353101816035
3086	id1	cacna1fb	0.00259348270837954
25718	hbp1	gria3a	0.00259323896306952
45235	hp1bp3	chrna7	0.00259308084234873
27986	arid5a	tmc8	0.00259295187228597
33042	ilf2	cacng8a	0.00259290665469922
30701	sirt2	zgc:56235	0.00259288613283752
13371	ilf2	scn8ab	0.00259286261465323
50390	dnajc1	grin2aa	0.00259282862655219
33043	uncx	si:dkey-192j17.1	0.00259281046545572
50391	polr2f	tpcn1	0.00259266240683547
25719	polr2gl	cacng7a	0.00259251659611239
778	lef1	calhm5.2	0.00259246464558381
45236	ilf2	gabrg1	0.00259239427113872
55433	hes6	calhm1	0.00259232749219685
8153	etv5a	clic2	0.00259228302285586
13372	smg7	trpm1b	0.00259224055331942
13373	ilf3b	hcn2b	0.00259222001477302
15866	tet1	mcoln1a	0.00259216561632733
15867	irf2bp2a	mcoln1a	0.00259203783433929
10718	taf3	trpc6a	0.00259195592275805
33044	polr2l	pacs1a	0.00259188993621701
8154	ssbp4	grin2db	0.00259186939070371
27987	nr1d1	grid2	0.00259186351426631
45237	arid2	cacna1ba	0.00259183777549581
30702	tfcp2	zgc:56235	0.00259169712947524
45238	polr2d	rims1b	0.00259167349779561
5739	nfybb	grin2da	0.00259166964372281
25720	foxp1a	gria3a	0.00259160113690628
20732	id1	nalcn	0.00259158519230551
15868	pou3f3a	glrbb	0.00259149232227284
55434	myca	kcnb2	0.00259146782373761
8155	pax2a	cacna1ha	0.00259145298700199
27988	tox	asic4a	0.00259145142543612
37538	jmjd1cb	kcnj3b	0.00259119515521367
47802	polr2f	chrnb1	0.00259114944028074
25721	polr1c	gria3a	0.00259105408620774
45239	rpa3	kcnc4	0.00259096791361404
10719	top1	scn8aa	0.00259083930091537
3087	nfyal	grin2cb	0.00259027104629904
23158	nono	cacng5a	0.00259024668229002
20733	zfr	itpr1a	0.00259023150549089
47803	myca	cacna1c	0.00259014147064465
45240	znf143b	cacna1ba	0.00259011449470009
20734	meis2a	kcnh7	0.00258989579316289
53002	rybpa	kcnq3	0.00258984472333666
20735	ten1	itpr1a	0.00258967231907915
15869	taf12	kcnh5a	0.00258965487256615
50392	brf2	cacna1da	0.00258934434984816
33045	gata2a	gria4a	0.00258914682717464
15870	rnf10	mcoln1a	0.00258906977789031
13374	tdp2a	trpm1b	0.00258902130140569
5740	taf9	kcnq5b	0.00258892597557901
20736	hivep1	gria1b	0.00258879919990355
25722	znf395b	kcnj11	0.00258876300228129
33046	hmg20a	gabra3	0.00258869060893394
18360	smarcc2	cngb3.1	0.00258865036084162
35254	tox	gria4b	0.00258854348027427
45241	zgc:91944	cacna1ba	0.00258839330115062
50393	hsf2	gabrr1	0.00258825225242124
35255	zgc:103508	gabra4	0.00258814186594518
3088	hmga1b	gabrz	0.00258810571600574
10720	rabgef1	glra3	0.00258807749528052
47804	polr2f	kcnd1	0.00258801068331062
40152	si:dkey-27c15.3	kcnc3a	0.00258797335104377
47805	pin4	gabrg2	0.00258792734548529
55435	pax2a	pde4ba	0.00258791851840069
47806	hmgn3	chrnb1	0.00258782666232747
779	polr2d	kcnc1a	0.00258773398391175
13375	tet1	cacna1sb	0.00258767597345057
13376	kdm1a	hcn2b	0.00258765425324453
37539	fosl1b	gabrb3	0.00258761086230121
5741	supt6h	grin2da	0.00258730898170686
30703	mef2aa	cacng7b	0.00258729089458996
3089	pdcd5	kcnq5a	0.00258717337516738
42652	cxxc1b	grik4	0.00258702156935567
780	rcor2	kcnj2a	0.00258700540018937
781	tial1	kcnc1a	0.00258699259585639
18361	lcor	cngb3.1	0.00258689333048633
15871	rbl2	hcn4l	0.00258678263887982
20737	taf9	nalcn	0.0025866987084972
13377	hif1ab	scn8ab	0.00258655204560369
10721	elk1	lrrc38b	0.00258654753455164
30704	samd11	p2rx8	0.00258644643577167
47807	esrra	rims3	0.00258637114093381
10722	gtf2f2a	clic4	0.00258635818488467
35256	si:ch211-195d17.2	pacs2	0.00258616938618291
3090	hif1ab	gabrz	0.00258610093721788
23159	nfe2l2a	itpr1b	0.00258604204232742
3091	nr2c2	kcng2	0.0025860181413629
37540	zfhx4	tmem266	0.00258599823500993
45242	id1	rims1b	0.00258599252648025
45243	puf60b	rims1b	0.00258594803829949
5742	rfxap	grin2da	0.00258594115299006
15872	znf143b	glrbb	0.00258593092716778
30705	junbb	cacng7b	0.00258575652018619
42653	rbl1	chrna6	0.00258567269945165
42654	irf7	tmem63a	0.00258546002344066
37541	zgc:103508	gabrb3	0.00258539423407687
5743	atf7b	kcnq5b	0.00258539334050183
3092	smad2	tpte	0.00258519715042122
45244	purba	tmem63ba	0.00258518556802879
33047	tshz1	si:dkey-192j17.1	0.00258506727068802
33048	pitx3	si:dkey-192j17.1	0.00258503641457528
53003	nr1d4b	chrnb3b	0.00258498148196208
42655	lhx9	rims1a	0.00258489436165279
8156	hmg20a	glra1	0.00258480915282849
27989	irf2bp2a	kcnj3a	0.00258479413431274
47808	isl1	kcnd1	0.00258457940026788
782	tcf7l2	stac	0.00258456740654421
23160	pola2	cx43	0.0025844178769516
45245	foxo3a	grik5	0.00258435852659779
25723	dlx6a	gabra1	0.00258431628607013
20738	rybpa	itpr1a	0.00258428023409539
27990	egr3	grid2	0.00258415103436755
13378	si:ch211-204c21.1	kcnh4a	0.00258409157429234
3093	polr2d	kcng2	0.00258402476516935
5744	ssrp1b	kcng4b	0.00258396281980619
50394	polr2j	grin2aa	0.00258370758513208
55436	pin4	gabra5	0.00258323553817435
42656	tada2a	kcnc3b	0.00258318780782674
40153	kat6b	grik1b	0.00258315053824197
20739	jmjd1cb	kcnh7	0.00258278957453994
13379	nr4a2b	kcnh4a	0.00258274051630086
3094	pcna	scn12aa	0.00258273181039261
33049	tbpl1	pacs1a	0.00258262553556589
783	pou3f3a	kcnc1a	0.00258258427408927
8157	nfe2l2a	scn4ab	0.00258257939589655
15873	myca	glrbb	0.00258257251684471
42657	sos1	cacna1ab	0.00258255367958252
40154	pin4	tmem38a	0.00258243782908282
27991	gtf2b	kcnj3a	0.0025824262860669
3095	atf5a	cacna1fb	0.00258201105210383
37542	nono	kcnc2	0.00258188385253265
33050	ogg1	si:dkey-192j17.1	0.00258165310995186
20740	tbx19	si:ch211-39a7.1	0.00258155565331248
3096	etv5a	cacna1fb	0.00258139985640589
5745	zfhx4	clic1	0.00258129278527548
3097	smg6	scn12aa	0.0025810278820273
20741	nr1d4b	si:ch211-39a7.1	0.00258095814792899
35257	sap30l	kcna4	0.00258095368071116
40155	arid1ab	kcnc3a	0.00258094505030906
18362	egr3	cacng3a	0.00258092297447117
55437	hnrpkl	gabra5	0.00258083419130453
5746	foxo3a	grin2da	0.00258081367226924
37543	hist2h2l	gabrb3	0.00258063856930608
3098	tardbpl	kcng2	0.00258061308406517
53004	pin4	grin2ab	0.00258032151721668
25724	pax2a	gabra1	0.00258031925056093
55438	smarcc1b	si:dkey-43k4.5	0.00258019587528231
3099	tial1	kcnq5a	0.00258015975242339
30706	klf6a	cacng7b	0.00258008991203156
25725	nr1d4b	cacng7a	0.00258004740730034
53005	etv5a	ryr3	0.00257981746942628
20742	arid4a	itpr1a	0.0025797645260032
53006	junbb	tpcn2	0.00257969136773481
8158	ssrp1b	lrrc38a	0.00257954765938148
25726	hnrpkl	kcnj11	0.00257953882301469
18363	esrra	mcoln1b	0.00257953344737109
18364	tbpl1	mcoln1b	0.0025794980975938
33051	per1b	si:dkey-192j17.1	0.00257949705022116
23161	cxxc1b	si:ch73-390b10.2	0.00257942999180534
37544	rfxap	tmem266	0.00257940246138033
27992	zmym2	cbarpb	0.00257936581698577
55439	tox3	pde4ba	0.00257934444719521
40156	cica	grik1b	0.00257933520324755
45246	hivep2b	kcnk2b	0.0025792833433836
784	hif1ab	kcnc1a	0.00257911470998903
53007	rtf1	gabrr3b	0.00257906906133491
30707	etv5a	si:dkey-183j2.10	0.00257906282108397
55440	hsf2	si:dkey-43k4.5	0.00257905232418243
3100	hnrpkl	gabrz	0.00257900613800186
42658	mef2cb	rims1a	0.00257898088780272
15874	satb1b	hcn4l	0.00257894292681852
33052	cers4b	pacs1a	0.00257884962047564
3101	rybpa	kcnq5a	0.00257883786528184
30708	safb	kcnj11l	0.00257883536542669
10723	zfhx4	clic4	0.00257879602982294
785	osr1	calhm5.2	0.00257864407822742
37545	polr2d	gabrb3	0.00257855678177315
35258	klf2a	gria4b	0.0025785519072408
55441	znf395b	pde4ba	0.00257826159011274
10724	pdcd5	scn8aa	0.00257824359813277
3102	zeb1b	chrnd	0.00257822691450845
13380	zgc:91944	glra4b	0.00257808682535595
25727	nfyal	kcnj11	0.00257807802849115
47809	foxp2	kcnd1	0.00257804768711897
10725	gtf2f2a	lrrc38b	0.00257796244150484
18365	pspc1	mcoln1b	0.00257789307479397
27993	nr4a3	asic4a	0.00257783459919338
42659	hnrnpk	kcnj9	0.0025778065094007
786	rpa3	stac	0.00257759190612954
18366	lhx9	kcnh6a	0.00257758625400112
18367	cebpd	hvcn1	0.00257743163951115
3103	supt3h	grin2cb	0.00257727197040649
47810	zeb1b	tmem63c	0.00257688603277806
8159	egr3	cacna1ha	0.00257684236380883
23162	pou3f3a	itpr1b	0.00257683927313188
42660	dlx5a	chrna6	0.00257679666852428
30709	hnrnpk	gabra2a	0.00257664705545129
8160	znf711	kcnh1a	0.0025766264703253
37546	rabgef1	asic4b	0.00257651904119839
30710	rxrba	kcna1b	0.00257647605015404
15875	hnrpkl	cacng1a	0.0025761830439321
18368	smarcb1b	unc80	0.00257616397562168
10726	myt1b	clic4	0.00257615929140754
33053	junbb	gria4a	0.00257593397636828
30711	tox	gria3b	0.00257584876094457
18369	rad51	mcoln1b	0.00257574435528041
787	tox	kcnc1a	0.0025755527806501
33054	egr3	cacng8a	0.00257530599210177
30712	nfybb	gabra2a	0.00257522403926978
53008	hnrpkl	chrnb3b	0.00257516391539003
15876	hnrnpk	glrbb	0.00257502535130658
13381	tfcp2	cnga3a	0.00257501553042435
40157	tshz1	gabrb4	0.00257499950621067
3104	rfx7b	scn12aa	0.00257496182409509
55442	pds5b	kcnb2	0.00257484179112111
788	taf12	calhm5.2	0.00257484041310477
23163	satb1b	p2rx3b	0.00257453693435666
13382	polr2f	hcn2b	0.00257453546048279
42661	rabgef1	cacna1ab	0.0025745070191842
20743	mybl2a	itpr1a	0.0025744392498131
20744	nfia	si:ch211-39a7.1	0.00257430435256609
15877	ssbp4	cacng1a	0.00257428564529837
27994	zfhx4	kcnj3a	0.00257426907880342
20745	isl1	si:ch211-39a7.1	0.00257399243172577
18370	purba	unc80	0.00257367423478062
8161	cers4b	trpc4a	0.00257356001291615
13383	ssrp1b	glra4b	0.00257355254933671
789	zbtb16a	calhm5.2	0.00257340633382864
37547	pin4	asic4b	0.0025733453458201
55443	dmtf1	calhm1	0.00257331486061607
15878	hif1ab	mcoln1a	0.00257326246254048
42662	tox	cacna1ab	0.00257298395250925
35259	xbp1	kcnj13	0.00257270577280284
15879	dnase1l1	trpm4a	0.00257267652985327
3105	pax2a	gabrz	0.00257237370932067
15880	rnf10	cnga4	0.00257235124369772
25728	irx1a	gria3a	0.00257230115570837
33055	mych	si:dkey-192j17.1	0.00257228506969104
27995	hif1ab	kcnc1b	0.00257216161230139
20746	tshz1	kcnh7	0.00257213840992912
790	pou3f3a	calhm5.2	0.00257210547316368
40158	si:dkey-27c15.3	chrna2b	0.00257209180031196
25729	thap1	p2rx4a	0.0025719878605103
30713	tardbpl	kcnj11l	0.00257189068798007
5747	tbpl1	kcnq5b	0.00257186651929974
10727	trim33	cacna1hb	0.00257181203133411
40159	safb	kcnj8	0.0025716776863596
13384	cers4b	cnga3a	0.00257166934589666
5748	hif1ab	clic1	0.00257160020359206
791	per1a	grid1b	0.00257153204754871
50395	pdcd5	cacna1da	0.00257148553077062
40160	hmg20a	cacna1aa	0.0025713163869964
20747	rfxap	gria1b	0.00257112995472563
8162	hmg20a	trpc4a	0.00257112640961597
792	znf704	kcnj2a	0.00257096984324339
55444	smarcb1b	gabra5	0.00257047220519565
13385	gtf2f2a	scn8ab	0.00257045224633552
50396	her6	tpcn1	0.00257042084118234
33056	pin4	gria4a	0.00257040024357003
40161	her9	kcnj8	0.00257037946341035
15881	nr3c1	hcn4l	0.00257037810644523
50397	safb	grin2aa	0.00257037618676716
13386	ebf3a	scn8ab	0.00257017951897255
10728	polr2f	glra3	0.00257017176300098
793	purba	kcnc1a	0.00257013314385581
8163	foxo3b	clic2	0.00257007137593988
30714	gtf2b	gria3b	0.00256976574005016
37548	tshz1	kcnc2	0.00256972229780657
50398	mef2aa	chrnb3a	0.00256951623475969
30715	safb	p2rx8	0.00256950998510971
10729	tox	scn8aa	0.00256945179315102
35260	per1a	gabra4	0.00256937113334994
25730	ilf2	gria3a	0.00256936604973393
5749	zfr	scn1lab	0.00256936444062007
33057	ilf2	gria4a	0.00256933428010082
20748	rpa3	kcnh7	0.00256927975482839
40162	nr3c1	grik1b	0.00256920791069123
47811	myrf	tmem63c	0.00256913399576749
37549	tox	asic4b	0.00256910635203004
3106	pbx2	grin2cb	0.00256905104839426
20749	id1	vdac1	0.00256898172826487
8164	hmgb2a	glra1	0.00256896477605883
55445	etv5a	gabra5	0.00256895938824794
8165	foxo1b	clic2	0.00256887511867464
33058	jdp2a	kcna2b	0.00256880521889792
15882	hist2h2l	cnga4	0.0025684948491418
27996	lonp1	piezo1	0.00256849385208567
53009	her6	ryr3	0.00256844819326703
55446	rybpa	kcnb2	0.00256831028111724
27997	nr2e1	kcnj3a	0.00256828825132723
50399	nfybb	kcnq2b	0.00256828511014991
13387	rbmx	trpm1b	0.00256823764768444
3107	hsf2	tpte	0.00256820470299436
35261	foxj1b	gria4b	0.0025680991210134
42663	ilf2	kcnj9	0.00256805480831175
20750	myca	nalcn	0.00256803779833365
5750	kdm6al	gja5a	0.00256785946750638
8166	cica	trpc4a	0.00256783739547597
50400	june	kcnd2	0.00256780294635196
18371	zc3h6	cngb3.1	0.00256778082213718
55447	meis2a	pde4ba	0.00256730950750701
25731	zfpm1	p2rx4a	0.00256724980866988
15883	tfdp1a	mcoln1a	0.00256723491179012
794	nfyal	anxa6	0.00256720382265291
35262	hsf2	si:dkey-201i6.2	0.00256692793761666
18372	barhl2	mcoln1b	0.00256692752819461
55448	klf2a	gabra5	0.00256691560419696
27998	pax2a	asic4a	0.00256690661838635
30716	poldip2	kcnj11l	0.0025667161257311
10730	hist2h2l	kcnh3	0.00256667358681835
37550	pds5b	grik1a	0.00256651440295877
13388	hmgb2a	cnga3a	0.00256645248897113
5751	mef2aa	trpc1	0.00256633511314787
13389	etv5a	lrrc8aa	0.00256629865457302
53010	srebf2	ryr3	0.00256624961299829
15884	rfx7b	cnga4	0.00256624555139317
20751	nr1d1	kcnh7	0.00256611838585358
55449	rfxap	kcnb2	0.00256611738721037
30717	atf5a	kcnj11l	0.00256597326306278
50401	rbmx	kcnq2b	0.00256588319063548
35263	tshz2	cacng8b	0.00256584339506177
18373	myt1la	kcnh6a	0.00256583749061808
30718	elk3	si:dkey-183j2.10	0.00256581218439875
8167	polr2f	cacna1ha	0.00256579380222439
35264	lonp1	pacs2	0.00256578337955483
42664	hmg20a	gabrd	0.00256567273133239
3108	nono	gabrz	0.00256560835361497
30719	id4	si:dkey-183j2.10	0.00256557879448644
42665	si:ch211-204c21.1	tmem63a	0.00256556235215477
42666	carm1	chrna6	0.00256556136194258
20752	banp	kcnh7	0.00256533771992908
42667	upf1	tmem63a	0.00256526655463652
8168	rabgef1	cacna1ha	0.0025652419965256
47812	mef2aa	kcnma1a	0.00256518086618091
53011	tmpob	ryr3	0.00256506406553833
45247	dlx5a	kcnk2b	0.0025650095629984
47813	meis2a	cacna1c	0.00256495552246811
13390	irf1b	trpm1b	0.00256492250709276
33059	nr1d4b	gabra3	0.00256488147208238
3109	hmg20a	kcnq5a	0.00256485545329939
53012	zfand5b	kcnq3	0.00256482550585496
13391	hmgb2a	scn8ab	0.00256482499609868
47814	supt6h	tmem63c	0.00256478673924541
3110	nfybb	tpte	0.00256477582787988
10731	supt5h	kcnh3	0.00256477453354388
53013	rad23b	chrnb3b	0.00256477379053141
18374	pcna	cngb3.1	0.00256477220479739
20753	pou3f3a	vdac1	0.00256460280907389
10732	hmga1b	kcnh3	0.00256448185607535
50402	rabgef1	tpcn1	0.00256435136139087
47815	id1	grin1b	0.00256429968811634
23164	bcl11aa	vdac2	0.00256417426229946
10733	esrra	scn8aa	0.00256409386632976
5752	polr2f	kcng4b	0.00256400341494134
20754	klf6a	nalcn	0.0025639574978578
15885	polr2gl	kcnh5a	0.00256385391639974
795	dedd1	kcnj2a	0.0025638478493574
10734	creb3l3l	clic4	0.00256382546195241
796	cxxc5a	gabra6b	0.0025637548559293
50403	junbb	tpcn1	0.00256374941391528
25732	esrra	gabra1	0.00256371663935671
15886	smarcb1b	glrbb	0.00256370168082418
25733	mycb	si:dkey-15b23.3	0.00256365413725025
20755	blm	itpr1a	0.00256343622881112
797	tmpob	calhm5.2	0.00256330442410912
10735	junbb	hcn1	0.00256325194588383
53014	cers2a	tpcn2	0.00256320231113685
23165	ube2c	itpr1b	0.00256311112821665
798	ube2c	gabra6b	0.00256305190503646
35265	pcid2	gria4b	0.00256296690155948
55450	cxxc5a	grid1a	0.00256285403537048
37551	creb1b	gabrb3	0.00256274902864066
55451	per1a	gabra5	0.00256267963463266
799	id1	pde4bb	0.00256257165763005
25734	purba	si:dkey-15b23.3	0.00256253967876148
800	tmpob	kcnc1a	0.00256231283194913
47816	polb	chrnb1	0.0025622268765691
801	ilf2	kcnc1a	0.00256221743840364
47817	nfybb	gabrg2	0.00256208821326059
23166	pax2a	si:ch73-390b10.2	0.0025619219401547
18375	rabgef1	cngb3.1	0.00256181822520239
27999	dlx5a	cbarpb	0.00256170743711556
55452	wbp2	si:dkey-43k4.5	0.00256164018116055
15887	pou3f2a	cacng1a	0.00256160085488513
20756	rfx7b	kcnh7	0.00256152803312604
40163	id4	pkd2	0.00256152757787491
15888	si:dkey-23i12.7	trpm4a	0.00256152155857014
42668	tardbpl	gabrd	0.00256149500070196
50404	polr2l	chrnb3a	0.00256145942721089
13392	hivep1	lrrc8aa	0.0025614524599509
47818	hmg20a	grin1b	0.00256141777884328
30720	foxp2	gabra2a	0.00256117084455792
10736	smarcc2	cacna1hb	0.00256114640801593
50405	tcf7l2	tpcn1	0.00256113124390466
5753	klf2a	scn1lab	0.00256111871212611
30721	hmg20a	zgc:56235	0.00256101331633715
18376	snai3	kcnh6a	0.00256100984444951
20757	hp1bp3	itpr1a	0.00256088095199846
37552	foxn2b	kcnc2	0.00256074104561148
53015	supt6h	chrnb3b	0.00256071451400754
42669	per1a	gabrd	0.00256056549515617
55453	klf2a	grid1a	0.00256055637171951
47819	vax2	chrnb1	0.00256054560357023
13393	si:ch211-216l23.1	hcn2b	0.00256052824863032
50406	cers4b	grin2aa	0.002560433964075
18377	upf1	hvcn1	0.0025603622959582
53016	smad2	kcnq3	0.00256033014993061
45248	arntl1b	cacna1ba	0.00256025814975029
55454	lonp1	si:dkey-43k4.5	0.0025601339947145
53017	hnrpkl	gabrr3b	0.00256007655305593
53018	zzz3	kcnq3	0.00255984116734832
55455	zgc:103508	grid1a	0.00255983225109247
28000	nfybb	kcnc1b	0.00255957513601453
15889	ash2l	si:ch211-126j24.1	0.00255955721937872
20758	polr2l	si:ch211-39a7.1	0.002559488074977
50407	zfhx4	gabrr1	0.00255943979960064
20759	tial1	vdac1	0.00255940289186781
18378	smarca2	cacng3a	0.00255935715261578
28001	nr1d4b	kcnj3a	0.00255933142697259
40164	foxp2	gabrb4	0.0025592723049397
13394	polr2d	trpm1b	0.00255922120771974
18379	six6b	hvcn1	0.00255907260921889
8169	irf2bp2a	lrrc38a	0.00255894409783452
30722	si:ch211-161h7.4	kcna1b	0.0025587857947452
25735	ercc2	gria3a	0.00255876246548765
37553	myt1b	kcnc2	0.00255862110536535
15890	zic2b	si:ch211-126j24.1	0.00255853744703855
47820	meis2a	kcnma1a	0.00255843657530429
8170	tcf3b	scn4ab	0.00255805883519115
35266	znf507	pacs2	0.00255801168409287
50408	per1a	gabrr1	0.00255796441196712
13395	sde2	kcnh4a	0.0025579387812513
15891	nr1d4b	cnga4	0.00255793668910489
10737	polr2f	clic4	0.00255785370118233
40165	safb	grik1b	0.00255776734906705
47821	zfr	gabrg2	0.00255772573214691
13396	rabgef1	scn8ab	0.002557654579174
42670	zfr	tmem63a	0.00255747017231407
10738	myt1b	hcn1	0.00255732070597864
802	puf60b	calhm5.2	0.00255727453766561
55456	surf6	si:dkey-43k4.5	0.00255721422733239
40166	per1b	kcnc3a	0.00255699642951153
53019	nr1d1	gabrr3b	0.00255694651113175
23167	irf2bp2b	kcnj10a	0.00255692712511737
8171	polr2d	trpc4a	0.00255690781929055
15892	znf704	kcnh5a	0.00255684050781803
8172	taf9	glra1	0.0025567728921957
5754	nfybb	trpc1	0.00255658082727971
25736	arid4a	p2rx4a	0.0025564263095501
3111	sirt2	tpte	0.00255637375660371
803	taf3	calhm5.2	0.00255612320180769
45249	myt1la	cacna1ba	0.00255606752562334
37554	mta3	chrna2a	0.00255601290508545
30723	sde2	si:dkey-183j2.10	0.00255598131549591
15893	pknox2	kcnh5a	0.00255597172491781
30724	hmgb2a	zgc:56235	0.00255594848444908
55457	kdm6ba	kcnb2	0.00255585160301037
37555	si:ch73-302a13.2	grik1a	0.00255577505177231
8173	lef1	grin2db	0.00255547947169483
37556	bcl11aa	gabrb3	0.00255534662578028
8174	timeless	trpc4a	0.00255533656590295
8175	smarcb1b	grin2db	0.00255510890426287
20760	nr2f2	cacng4b	0.00255506078727986
15894	pitx3	cacng1a	0.00255479327508014
10739	rad50	lrrc38b	0.0025546991941139
47822	ebf3a	tmem63c	0.00255469314299649
18380	ints9	cngb3.1	0.00255442766838255
30725	rfxap	kcnj11l	0.00255442693591452
20761	spty2d1	gria1b	0.00255440791677656
45250	bcl11aa	tmem63ba	0.00255439187823661
18381	dedd1	gria1a	0.00255433555191821
23168	tardbpl	kcnj10a	0.00255428003415766
33060	polr2l	cacng8a	0.00255415124527219
20762	fosl1a	kcnh7	0.00255407953605443
13397	supt6h	hcn2b	0.00255406952017451
30726	ssrp1a	zgc:56235	0.00255402854074682
10740	nr2c2	kcnh3	0.00255400414401818
33061	znf395b	pacs1a	0.00255392679951251
55458	pds5b	calhm1	0.00255392158289368
13398	polr2gl	cnga3a	0.00255387771527029
42671	jmjd1cb	kcnc3b	0.00255384915365412
804	hsf2	anxa6	0.00255384169871502
18382	pum3	cacng3a	0.0025538114975338
40167	rtf1	kcnc3a	0.00255371240988632
45251	hmg20a	chrna7	0.00255366712640337
50409	rabgef1	cacna1da	0.00255358684498712
3112	hnrnpk	kcng2	0.00255355469225363
25737	bptf	itpr3	0.00255352631127445
33062	supt6h	pacs1a	0.00255317182907797
35267	suz12b	kcna4	0.00255303966135945
35268	ddb1	kcna4	0.00255271373912115
50410	zbtb18	gabrr1	0.00255245515752281
20763	cica	nalcn	0.00255232863946411
25738	msgn1	si:dkey-15b23.3	0.00255222180418673
3113	tbx5b	grin2cb	0.00255192996257502
37557	prim2	piezo2a.2	0.00255189123078621
37558	tardbpl	kcnj3b	0.00255177748100758
20764	pax2a	si:ch211-39a7.1	0.00255173965371203
47823	klf2a	gabrg2	0.00255168046483316
8176	zgc:103508	lrrc38a	0.00255135503015672
28002	hmg20a	grid2	0.00255120769647999
55459	nr1d4b	kcnb2	0.002551066899761
55460	pax2a	gabra5	0.00255101473153277
55461	nfybb	grid1a	0.00255098177857768
25739	pin4	vdac3	0.00255098131691962
15895	cxxc1a	cnga4	0.00255096995290824
53020	supt6h	grin2ab	0.00255089498697691
55462	polr2l	si:dkey-43k4.5	0.00255065730156334
10741	rad23b	lrrc38b	0.00255055506084131
28003	tox3	kcnc1b	0.00255050896903413
33063	polr2d	pacs1a	0.0025504692088847
40168	zgc:103508	grik1b	0.00255037176176037
35269	tomm20a	pacs2	0.00255034047988869
35270	ilf2	gabra4	0.00255004980614912
47824	pou2f2a	tmem63c	0.00254999068822655
805	kmt2bb	stac	0.00254984287841626
23169	klf6a	cacng5a	0.00254982168771397
33064	six6b	gabra3	0.00254980945801656
10742	poll	kcnh3	0.00254970770130941
10743	mef2aa	glra3	0.00254968303451288
35271	lonp1	kcna4	0.00254948904639343
47825	isl1	tmem63c	0.00254947186761
45252	stat2	rims1b	0.00254935261962936
8177	si:ch211-262e15.1	scn4ab	0.00254902485249066
47826	nr1d1	kcnma1a	0.0025489408469172
23170	atf5a	cacng5a	0.00254884012318098
15896	jun	cacng1a	0.00254872674747443
33065	tardbpl	gria4a	0.00254861396549623
42672	ssrp1b	kcnc3b	0.00254846515056733
42673	onecut2	grik4	0.00254818784418664
15897	lhx5	mcoln1a	0.00254816925176256
8178	znf143b	kcnh1a	0.00254816569799699
18383	ets2	si:ch211-251b21.1	0.00254786857779775
45253	nono	kcnk2b	0.00254784986717251
35272	pax2a	gabra4	0.00254782441383253
35273	top1	gria4b	0.00254779090250702
806	sox5	stac	0.00254757961176712
23171	hlfb	cx43	0.00254753921165246
45254	sltm	chrna7	0.00254752443139802
28004	c1d	tmc8	0.00254737442344013
3114	si:ch211-204c21.1	chrnd	0.00254730245780747
13399	spty2d1	scn8ab	0.00254729912734625
47827	per1b	cacna1c	0.00254727045653182
45255	srebf2	grik5	0.00254716751917693
33066	cxxc1a	kcna2b	0.00254707455841701
33067	tfap2a	pacs1a	0.00254697946514351
30727	kdm6al	zgc:56235	0.00254693392992597
50411	tox3	grin2aa	0.00254678687013808
23172	purba	si:ch73-390b10.2	0.00254643472267118
5755	gtf2f2a	trpc1	0.00254600785328157
20765	pds5b	cacng4b	0.00254599546455308
3115	mterf3	grin2cb	0.00254598548629156
50412	hopx	kcnd2	0.00254597760437829
45256	cers2a	gabrg1	0.00254594810010984
15898	tox2	trpm4a	0.00254589812319034
33068	hist2h2l	pacs1a	0.00254587423823266
55463	rnf10	kcnj14	0.00254571861647051
25740	mta1	p2rx4a	0.0025457149794905
20766	gtf2h3	itpr1a	0.00254553802204814
13400	mlf2	glra4b	0.00254547469429946
53021	elmsan1b	kcnq3	0.00254537544382925
3116	rev3l	kcng2	0.00254533572362969
37559	taf1	piezo2a.2	0.00254520703211522
53022	pias4a	gabrr3b	0.00254520455998328
30728	aebp2	zgc:56235	0.00254513704785548
55464	ep400	kcnj14	0.00254512767571686
50413	pds5b	tpcn1	0.00254503069902174
13401	polr2l	cnga3a	0.0025449861589662
25741	jmjd1cb	vdac3	0.00254485527345349
28005	ilf2	asic4a	0.00254484163403708
3117	mycb	kcnq5a	0.0025446329851345
807	tomm20a	gabra6b	0.00254457223979825
3118	zbtb18	kcnq5a	0.00254450137202461
18384	dnase1l1	hvcn1	0.00254440309553847
3119	polr2gl	gabrz	0.00254435691135363
50414	dnase1l1	ryr1a	0.0025440536622552
35274	rybpa	gria4b	0.00254389501525253
18385	kdm1a	unc80	0.00254383349607594
55465	atf5a	grid1a	0.00254381889857082
808	nfia	gabra6b	0.00254378694230863
50415	hbp1	ryr1a	0.00254355540911512
37560	polr2d	chrna2a	0.00254352832516705
30729	znf395b	p2rx8	0.00254349281964749
20767	creb3l3l	nalcn	0.00254326520200065
23173	rorc	cx43	0.0025432184510793
25742	taf12	itpr3	0.00254308565302351
37561	men1	chrna2a	0.0025430351222937
28006	pax2a	piezo1	0.002542982319895
30730	thrb	cacng7b	0.00254290923714847
47828	tsn	tmem63c	0.00254290132293739
3120	nr4a3	chrnd	0.00254289979036071
25743	kat6b	p2rx4a	0.00254286370445553
8179	znf395b	lrrc38a	0.00254273990082332
50416	hnrnpdl	ryr1a	0.00254264178205114
45257	atf5a	rims1b	0.00254261020541603
25744	si:dkey-18a10.3	p2rx4a	0.00254257077573575
25745	polr2l	gria3a	0.00254237531659452
5756	egr3	scn1lab	0.00254226937499417
8180	myca	cacna1ha	0.00254225925884774
18386	rybpa	cngb3.1	0.00254222217786837
3121	spty2d1	tpte	0.00254212496886571
15899	rfxap	si:ch211-126j24.1	0.00254200608435285
53023	polr2gl	cacna1ea	0.00254199483005245
18387	banp	cacng3a	0.00254194663588324
15900	kmt2a	trpm4a	0.00254189477577019
53024	hmg20a	ryr3	0.00254166384453298
8181	hnrnpdl	grin2db	0.00254138541092248
20768	si:ch73-71d17.2	si:ch211-39a7.1	0.00254138516281779
55466	hivep2b	kcnj14	0.00254138141141488
23174	crip1	cx43	0.00254136523087687
15901	isl1	trpm4a	0.00254132486721246
40169	zfhx4	kcnj8	0.00254129308073436
50417	hnrpkl	kcnq2b	0.00254121576561594
13402	camta1a	glra4b	0.0025411407470984
15902	tshz1	hcn4l	0.0025410765806502
20769	mef2cb	kcnh7	0.00254106769832311
13403	nfybb	scn8ab	0.00254098339506433
23175	rfxap	itpr1b	0.00254092776440514
55467	sub1a	si:dkey-43k4.5	0.00254071168101428
42674	eepd1	chrna6	0.00254051211741415
28007	foxp2	asic4a	0.00254040933232536
47829	poldip2	kcnd1	0.00254025066458589
37562	spty2d1	kcnj3b	0.00254020866782054
40170	pax2a	kcnj8	0.00254018380491911
809	bcl11aa	grid1b	0.00254013129332074
8182	supt6h	scn4ab	0.0025397517261411
18388	mbd6	mcoln1b	0.00253966649596308
35275	tmpob	kcnj13	0.00253950315307311
30731	polr2j	p2rx8	0.00253949436574604
25746	rabgef1	gabra1	0.00253939101736102
33069	irf2bp2a	cacng8a	0.00253919580316194
3122	si:ch211-153j24.3	tpte	0.00253905803023361
3123	rpa3	tpte	0.00253905611770241
50418	zfr	cacna1da	0.00253895377752157
50419	pdcd5	gabrr1	0.0025389493388634
3124	gmeb1	grin2cb	0.00253892900836558
53025	supt5h	kcnq3	0.00253884377175901
3125	taf3	scn12aa	0.00253883028908137
15903	rxrba	mcoln1a	0.0025387935316007
45258	mef2aa	cacna1ba	0.0025387717137944
15904	ssrp1a	kcnh5a	0.00253868840965706
40171	id1	kcnj8	0.0025385194188446
50420	cxxc5a	kcnq2b	0.00253841123864398
13404	polr2gl	lrrc8aa	0.00253825624873574
50421	carm1	chrnb3a	0.00253825355908816
13405	tmpob	trpm1b	0.00253818964645659
35276	mycb	kcnj13	0.00253813825723066
810	bsx	stac	0.00253809643414218
25747	mlf1	kcnj11	0.00253804352543393
5757	hivep2a	kcng4b	0.00253798382515287
37563	mych	asic4b	0.00253795635566368
37564	tardbpl	asic4b	0.00253784699957442
40172	satb1b	grik1b	0.00253768181316793
45259	gtf2f2a	gabrg1	0.00253766575813214
45260	mef2aa	tmem63ba	0.00253754155875242
47830	cers4b	tmem63c	0.00253747458380223
50422	hnrnpd	grin2aa	0.00253745829167245
18389	arid2	cngb3.1	0.00253745757856962
8183	hes6	clic2	0.00253745657900645
13406	meis2a	scn8ab	0.00253740711062053
23176	creb3l3l	gria2b	0.00253735207414097
35277	pbx2	gria4b	0.00253725692008505
53026	srebf2	gabrr3b	0.00253719493505596
10744	ssbp4	clic4	0.00253715082490082
55468	taf1	kcnj14	0.00253713571246115
811	hnrpkl	anxa6	0.00253707639721572
35278	hist2h2l	kcna4	0.0025370353881543
37565	gon4l	piezo2a.2	0.0025369913073048
35279	lhx5	cacng8b	0.00253677026788898
15905	myt1a	cacng1a	0.00253676541374543
812	otpb	grid1b	0.00253670973831841
10745	her6	cacna1hb	0.00253660838014748
40173	id2a	kcnj8	0.0025362919141723
18390	creb3l2	cngb3.1	0.00253617137823481
15906	gtf2e2	si:ch211-126j24.1	0.00253579707254586
53027	cers4b	kcnf1b	0.00253577856173343
5758	setx	gja5a	0.00253577723535836
45261	tox	rims1b	0.0025356529205843
53028	tox	kcnq3	0.00253552459473327
33070	sox9a	gria4a	0.00253545824744875
50423	tfap2a	grin2aa	0.00253544561620749
20770	junbb	vdac1	0.00253542701123577
37566	nfyal	kcnc2	0.00253539088782264
55469	asxl1	kcnj14	0.00253533177826508
813	irf1b	kcnj2a	0.00253529643290537
10746	hivep1	hcn1	0.00253524741442418
18391	brf2	cngb3.1	0.00253499316267464
10747	tial1	clic4	0.00253496109973912
55470	asxl1	calhm1	0.00253491193624718
53029	ilf2	grin2ab	0.00253489167272831
30732	purba	gria3b	0.00253482423071576
3126	gtf2e2	grin2cb	0.00253475689716439
5759	polr2l	grin2da	0.00253474971325889
42675	zgc:103508	rims1a	0.00253474932654393
10748	taf12	glra3	0.00253472130455891
5760	rad23b	gja5a	0.00253465814598112
23177	zfr	si:ch73-390b10.2	0.00253464065289273
13407	nfyal	trpm1b	0.00253463891107949
47831	hopx	chrnb1	0.00253463055793082
18392	kdm2ba	cacng3a	0.00253459111143984
50424	creb1b	ryr1a	0.0025345588678541
45262	gtf2b	kcnk2b	0.00253444233955025
55471	id1	calhm1	0.00253442142750308
53030	nr2f2	grin2ab	0.00253440806084515
18393	purba	gria1a	0.00253430790798175
35280	hnrnpub	kcnj13	0.00253430262241938
55472	hsf2	kcnj14	0.00253425493547443
18394	emx2	kcnh6a	0.00253420473852479
40174	hivep2b	cacna1aa	0.00253403519624564
10749	etv5b	clic4	0.00253400479018094
23178	nr1d4b	cx43	0.00253394482657746
30733	kin	cacng7b	0.00253391989195735
15907	hnrnpabb	trpm4a	0.00253380504955412
37567	rtf1	chrna2a	0.00253370671380038
35281	smarcb1b	kcnj13	0.00253369890374298
47832	nr1d2b	chrnb1	0.00253367293693071
33071	klf2a	cacng8a	0.00253354326747517
28008	nfybb	asic4a	0.00253348056280518
30734	xrcc3	zgc:56235	0.00253337232181802
10750	gtf2b	hcn1	0.00253332741500324
10751	tbpl1	lrrc38b	0.00253325166085326
47833	zgc:103508	kcnd1	0.00253318604028036
18395	foxo3b	hvcn1	0.00253314787514414
55473	ighmbp2	kcnb2	0.00253311459359498
55474	tomm20a	si:dkey-43k4.5	0.00253308293946378
42676	hnrnpk	rims1a	0.00253290826764848
3127	hsf2	gabrz	0.00253282370961501
15908	hsf2	glrbb	0.00253274916142225
28009	egr3	cbarpb	0.00253263329057137
3128	rnf10	scn12aa	0.00253250672522865
25748	mef2cb	p2rx4a	0.00253245257419501
33072	hif1ab	pacs1a	0.00253243111050164
47834	pds5b	grin1b	0.00253221524086818
25749	ssbp3b	gria3a	0.00253218540692307
40175	si:ch211-204c21.1	kcnc3a	0.00253205492971909
40176	tox	tmem38a	0.00253180841065061
18396	bend3	unc80	0.00253135999844242
15909	pax2a	hcn4l	0.00253135926710066
28010	ilf2	kcnc1b	0.00253130668160017
45263	carm1	cacna1ba	0.00253116775016644
8184	kdm6ba	trpc4a	0.00253068872203301
13408	spty2d1	hcn2b	0.00253068089021101
53031	nr1d4b	ryr3	0.00253063547243725
10752	polr3h	kcnh3	0.00253054751572594
10753	mych	cacna1hb	0.00253037485501562
42677	tmpob	tmem63a	0.00253027276107958
25750	rfxap	cacng7a	0.00253021659307772
13409	snapc4	trpm1b	0.00253017988725738
5761	hmg20a	trpc1	0.00253000917199835
15910	sde2	cnga4	0.00252996736316518
3129	polr2f	gabrz	0.00252984500749081
3130	hbp1	tpte	0.00252972953378307
50425	ilf3b	grin2aa	0.00252970777699572
3131	tshz1	kcnq5a	0.00252963669576869
13410	ilf2	hcn2b	0.0025296189968711
42678	polr2f	kcnc3b	0.00252960562216482
13411	hnrnpub	kcnh4a	0.00252954603951911
45264	hmgb2a	rims1b	0.00252952017860201
18397	sox9a	kcnh6a	0.00252935504962213
15911	srebf2	trpm4a	0.00252931219209293
30735	hnrpkl	si:dkey-183j2.10	0.00252928621491076
42679	nfil3	grik4	0.00252910194009302
13412	tnfaip3	kcnh4a	0.00252905072993681
3132	hivep2a	grin2cb	0.00252897392360594
20771	dedd1	gria1b	0.0025287248111453
42680	creb3l3l	cacna1ab	0.00252862013970864
8185	nr4a3	glra1	0.00252855929947757
45265	si:ch211-204c21.1	cacna1ba	0.00252848234071898
55475	hmg20a	grid1a	0.00252830819465413
47835	dlx6a	tmem63c	0.00252829724237686
53032	isl1	kcnq3	0.0025282257578588
45266	stat5a	gabrg1	0.0025281623470166
47836	atf5a	rims3	0.0025280982591912
23179	zfr	p2rx3b	0.00252807963179246
40177	mych	chrna2b	0.0025280423601281
20772	mef2aa	si:ch211-39a7.1	0.00252803283766718
47837	ilf2	grin1b	0.00252799784226553
10754	ilf2	glra3	0.00252793854617779
13413	satb1b	hcn2b	0.00252792427923931
50426	satb1b	chrnb3a	0.00252787796416576
40178	znf395b	kcnc3a	0.00252771276264993
15912	klf2a	cacng1a	0.00252750390403568
23180	cers4b	vdac2	0.00252747976853227
35282	zc3h6	gria4b	0.00252747968440717
47838	zgc:91944	cacna1c	0.0025273364356826
50427	supt5h	chrnb3a	0.00252716247315315
15913	polr2k	mcoln1a	0.0025270537703996
30736	nfyal	kcnj11l	0.00252697972491247
37568	junbb	gabrb3	0.00252694327066509
8186	hivep1	glra1	0.00252686276747523
25751	puf60b	p2rx4a	0.00252685308913614
3133	nfe2l2a	tpte	0.00252684675549373
55476	hmg20a	gabra5	0.00252683742835292
5762	cica	grin2da	0.00252669978316916
53033	hivep2a	tpcn2	0.00252660021190967
33073	taf9	kcnj12a	0.00252659118693858
47839	tardbpl	tmem63c	0.00252656436252032
53034	meis2a	ryr3	0.00252654243157444
28011	creb3l3l	asic4a	0.00252653296747276
35283	ilf2	cacng8b	0.00252645016404055
30737	top1	kcnj11l	0.00252640106717954
3134	pbx2	kcnq5a	0.00252618015887477
40179	ssbp4	gabrb4	0.00252616100526592
23181	supt6h	kcnj10a	0.00252610563335851
40180	jdp2a	pkd2	0.00252592289714903
25752	zeb1b	gria3a	0.00252575273753671
28012	nfyal	cbarpb	0.00252570296680896
23182	tial1	kcnj10a	0.00252556497163725
3135	carm1	gabrz	0.00252552225217237
5763	sos1	scn1lab	0.00252534225836731
53035	si:dkey-27c15.3	cacna1ea	0.00252532867844426
55477	nfybb	pde4ba	0.0025252317372656
3136	hmga1b	scn12aa	0.00252521237127754
5764	gtf2f2a	scn1lab	0.00252510597223574
30738	ash2l	gabra2a	0.00252502878949688
3137	srebf2	chrnd	0.00252494403624167
18398	id1	unc80	0.00252471353729683
23183	creb3l3l	cacng5a	0.0025247059627567
13414	zic2b	lrrc8aa	0.00252470414382001
42681	hmga1b	chrna6	0.00252467775766515
3138	tox	cacna1fb	0.00252455964149166
45267	ilf2	cacna1ba	0.00252454945126512
50428	cxxc5a	chrnb3a	0.00252452588549774
5765	nfybb	clic1	0.00252448377616815
45268	cers4b	kcnc4	0.00252425557897928
18399	rfxap	unc80	0.00252421244244073
15914	elmsan1b	hcn4l	0.00252398754639252
37569	kdm6al	chrna2a	0.00252393961361695
53036	si:ch211-161h7.4	grin2ab	0.0025239307933643
53037	purba	chrnb3b	0.00252392830405203
28013	smg7	kcnc1b	0.00252391291006165
5766	otx5	kcnq5b	0.00252389818508944
50429	safb	kcnd2	0.0025238734955458
55478	safb	calhm1	0.00252385684618182
33074	zfr	kcnj12a	0.00252361031590383
53038	trim33	ryr3	0.00252356120462547
3139	smarcb1b	kcng2	0.00252346013210089
37570	smarcb1b	kcnc2	0.00252341820192237
35284	tox	si:dkey-201i6.2	0.00252339385363914
50430	si:dkey-27c15.3	ryr1a	0.00252323045496937
50431	hnrnpub	tpcn1	0.00252315135728002
50432	nr1d1	ryr1a	0.00252301251553828
10755	mef2cb	glra3	0.00252299501906063
5767	kdm6al	cacna1g	0.00252297778337099
40181	kmt2a	kcnc3a	0.00252294754891732
42682	nr4a3	chrna6	0.00252282222581916
10756	hnrnpk	lrrc38b	0.00252270345304811
5768	spty2d1	cacna1g	0.00252241594085738
5769	pou3f3a	grin2da	0.00252204131932417
42683	hmgb2a	cacna1ab	0.00252199846502028
18400	sub1b	cacng3a	0.00252198472496371
45269	myca	grik5	0.00252182880628282
55479	tshz1	grid1a	0.0025217311455909
13415	adnpb	cacna1sb	0.00252162829593568
37571	irf2bp2a	tmem266	0.00252123617639603
35285	kdm3b	cacng8b	0.00252112516513346
37572	smarcb1b	tmem266	0.00252108438743956
814	pax2a	pde4bb	0.00252108308766097
13416	polr2d	scn8ab	0.00252079912527002
8187	id1	grin2db	0.002520787470229
23184	safb	cacng5a	0.00252067629240217
47840	purba	kcnd1	0.0025206240766561
23185	creb3l3l	cx43	0.00252028726909133
45270	foxp2	cacna1ba	0.00252025744951917
42684	nr1d1	gabrd	0.00252024494642617
18401	setbp1	kcnh6a	0.00252022161641273
18402	ddb1	unc80	0.00252021629357623
30739	dnajc2	cacng7b	0.00252012040826186
53039	tial1	grin2ab	0.00252000125025746
13417	tial1	lrrc8aa	0.00251998589254549
23186	nr1d1	vdac2	0.00251996581137916
20773	dlx5a	nalcn	0.00251987917556821
30740	rbl2	zgc:56235	0.00251984903738012
5770	nr1d2b	kcnq5b	0.00251978256098536
47841	hivep1	tmem63c	0.00251958095279753
5771	rfxap	scn1lab	0.00251941241408245
50433	etv5a	kcnq2b	0.00251941020580889
33075	klf2a	pacs1a	0.00251936975340955
18403	irf2bp2a	gria1a	0.002519237048046
3140	polr2d	tpte	0.00251906911937767
33076	jmjd1cb	si:dkey-192j17.1	0.00251889360695753
20774	taf13	si:ch211-39a7.1	0.00251886054652378
53040	hnrnpdl	tpcn2	0.00251852205927773
28014	rfxap	kcnj3a	0.00251838967446852
815	hey2	kcnj2a	0.00251834512898163
23187	pds5b	cacng5a	0.00251833220758362
25753	myt1la	vdac3	0.0025183231158365
25754	zfr	kcnj11	0.00251821185377117
816	mycb	calhm5.2	0.00251805648213926
47842	si:ch73-376l24.6	tmem63c	0.00251803890202232
33077	zc3h6	kcnj12a	0.0025180350958962
47843	zfr	rims3	0.00251801979580309
23188	kat6b	p2rx3b	0.0025179130568235
42685	osr2	chrna6	0.00251772458925242
5772	polr2gl	scn1lab	0.00251759474085996
20775	pspc1	nalcn	0.00251757643799622
8188	hif1ab	scn4ab	0.00251756546539074
30741	myclb	p2rx8	0.0025175342821873
45271	per1b	gabrg1	0.00251744584553006
50434	dnajc2	kcnd2	0.00251729969960087
53041	arid1aa	cacna1ea	0.002517144333343
45272	per1a	gabrg1	0.00251707983853574
53042	upf1	cacna1ea	0.00251702064088836
3141	helt	chrnd	0.00251701776387031
3142	exo5	chrnd	0.00251692359337157
30742	sde2	gabra2a	0.00251690035526218
30743	irf9	kcnj11l	0.00251687704857281
50435	zfand5b	grin2aa	0.00251624925066018
35286	uncx	kcna4	0.0025162183084775
35287	zgc:103508	si:dkey-201i6.2	0.00251618631542817
55480	tbpl1	grid1a	0.00251605298365509
53043	zgc:91944	tpcn2	0.00251599336101781
15915	dnajc2	mcoln1a	0.00251592064587326
23189	polr2d	itpr1b	0.00251587855903015
28015	gtf2f2a	gabrb1	0.0025158484649817
3143	gtf2b	grin2cb	0.00251565531923739
25755	zc3h6	kcnj11	0.0025156526484316
3144	per1b	scn12aa	0.00251550159426692
3145	kdm6al	gabrz	0.00251542107411612
5773	mef2aa	kcng4b	0.0025154188559205
40182	smarcb1b	tmem38a	0.0025153810228101
55481	tgif1	kcnb2	0.0025153370493321
33078	cers4b	gria4a	0.00251514957791361
30744	kat6b	gabra2a	0.00251512055172554
18404	kat6a	cngb3.1	0.00251508286392114
5774	gtf2b	trpc1	0.00251505202570141
13418	tial1	scn8ab	0.00251504110715758
37573	znf395b	tmem266	0.00251503941989216
18405	znf507	kcnh6a	0.00251502157414738
47844	per1a	tmem63c	0.00251497168027809
18406	nr2c2	gria1a	0.00251489987818749
18407	gtf2f2a	cngb3.1	0.00251488775253723
10757	znf711	trpc6a	0.00251484615071465
33079	hivep1	gabra3	0.00251474213106824
40183	carm1	cacna1aa	0.00251446072889752
30745	sap30l	p2rx8	0.00251445658969964
40184	kdm1a	gabrb4	0.00251441411668108
23190	ets2	cx43	0.00251434427746508
817	tox2	anxa6	0.00251431952871764
50436	parp1	chrnb3a	0.00251430448829668
40185	taf1	kcnj8	0.00251412438363571
35288	polr2f	kcna4	0.00251406841978588
10758	hnrpkl	hcn1	0.00251403014335028
28016	id4	tmc8	0.00251396256197931
35289	tefb	si:dkey-201i6.2	0.00251379612228753
15916	pin4	mcoln1a	0.00251379209287531
40186	upf1	chrna2b	0.00251368430562166
25756	irf1b	kcnj11	0.00251354626615387
55482	tefb	grid1a	0.00251348233850648
15917	zfhx4	cacng1a	0.00251343839809882
50437	cers4a	cacna1da	0.00251311766407059
30746	pbrm1l	zgc:56235	0.00251302435046949
35290	rad23b	gria4b	0.00251280970021076
55483	prim1	si:dkey-43k4.5	0.0025128088843718
5775	hnrpkl	gja5a	0.00251271286270593
42686	rad23b	kcnc3b	0.00251268447689209
30747	pbx2	kcnj11l	0.00251261041603129
25757	hnrnpub	p2rx4a	0.0025124898212198
20776	stat2	itpr1a	0.00251235896842583
5776	nr2f1a	gja5a	0.00251232797641071
37574	mef2cb	gabrb3	0.00251211002458138
40187	cers4b	cacna1aa	0.00251208591004241
10759	jmjd1cb	glra3	0.00251198661002124
42687	cxxc1a	gabrd	0.00251188725483168
10760	tox	cacna1hb	0.0025117814881896
47845	per1b	kcnd1	0.00251172886801436
5777	foxp2	cacna1g	0.00251171326139691
30748	tmpob	kcnj11l	0.00251169152985009
42688	phc2a	kcnj9	0.00251166666362711
40188	nr2f1a	grik1b	0.00251162704730753
25758	esrra	si:dkey-15b23.3	0.00251160730087583
45273	hif1ab	kcnc4	0.00251154783245009
8189	pds5b	glra1	0.00251145557608536
30749	zgc:103508	kcnj11l	0.00251133784800442
37575	mef2aa	asic4b	0.00251133758181557
20777	pou3f3a	kcnh7	0.00251109711038105
18408	tial1	kcnh6a	0.00251106282178206
8190	polr2l	trpc4a	0.00251103635043464
35291	hlfb	pacs2	0.00251091089233236
53044	per1b	ryr3	0.00251086908321056
53045	mycb	kcnf1b	0.0025108576026503
47846	junbb	grin1b	0.00251078417758256
55484	zgc:91944	kcnb2	0.0025107771643366
818	polr2f	kcnc1a	0.00251076196780064
10761	camta1a	kcnh3	0.00251070538184912
15918	tefb	glrbb	0.00251068987352793
30750	cxxc1a	cacng7b	0.0025106029887455
3146	arid2	chrnd	0.00251047442473258
50438	tfcp2	gabrr1	0.00251044379100146
8191	per1a	grin2db	0.0025103346761893
45274	pds5b	tmem63ba	0.00251032932686361
25759	polr2d	gabra1	0.00251029368051286
45275	otpb	rims1b	0.00251023872662626
3147	nr1d1	gabrz	0.00251005700458512
8192	pin4	grin2db	0.00250994871964176
15919	her9	trpm4a	0.00250989639378887
18409	pknox1.2	mcoln1b	0.00250968860886791
40189	smarcb1b	gabrb4	0.00250962811683055
42689	hmg20a	tmem63a	0.00250932748607283
23191	ilf3b	cacng5a	0.00250928904220568
5778	pax2a	scn1lab	0.00250928726782077
15920	poll	hcn4l	0.00250921816944966
25760	junbb	itpr3	0.00250919210776862
55485	adnp2a	si:dkey-43k4.5	0.00250914630642867
20778	junbb	gria1b	0.00250879782146354
33080	gtf2f2a	si:dkey-192j17.1	0.00250876445368977
30751	zgc:91944	cacng7b	0.002508700036239
15921	nr2f1a	cacng1a	0.0025086143612264
28017	upf1	asic4a	0.00250851567148844
8193	tox	lrrc38a	0.00250847325012668
18410	id4	cngb3.1	0.0025083052661776
8194	si:dkeyp-94h10.5	kcnh1a	0.0025081592332245
5779	ssrp1b	scn1lab	0.00250769278986433
13419	ilf2	lrrc8aa	0.00250748816413077
50439	foxj1b	kcnd2	0.00250733031938644
15922	rabgef1	glrbb	0.00250731348595271
37576	pknox1.2	tmem266	0.00250727343281233
28018	stat5a	cbarpb	0.00250708772831061
13420	spi1a	cacna1sb	0.00250705645745863
5780	irf2	clic1	0.00250704576775626
28019	polr2j	kcnc1b	0.00250693282758552
23192	tox	cacng5a	0.00250692729975849
8195	per1a	glra1	0.00250683956311852
18411	six6b	kcnh6a	0.00250682120111537
15923	rpa3	mcoln1a	0.00250681593903685
30752	polr2gl	zgc:56235	0.00250674147602533
8196	klf2a	cacna1ha	0.00250659355163427
47847	ssrp1b	kcnd1	0.00250653655001981
10762	hivep1	cacna1hb	0.00250632813424051
47848	gtf2f2a	cacna1c	0.00250630187310502
50440	kdm2ab	grin2aa	0.00250628252210512
20779	nfybb	cacng4b	0.00250608524295213
37577	arid1ab	piezo2a.2	0.00250607718752185
30753	etv5a	gria3b	0.00250604992663634
28020	tbpl1	asic4a	0.00250603014579271
5781	per1b	scn1lab	0.00250591593409589
47849	rpa2	chrnb1	0.00250585654576964
8197	nfxl1	kcnh1a	0.00250584873411093
30754	hsf2	kcnj11l	0.00250559791902981
25761	pknox1.2	vdac3	0.00250548823697662
40190	zgc:103508	cacna1aa	0.00250542952850001
10763	polr2f	lrrc38b	0.00250540666707656
10764	myca	clic4	0.00250522547365013
8198	rfxap	lrrc38a	0.00250519412116559
45276	dlx6a	cacna1ba	0.00250508257861503
3148	carm1	tpte	0.00250506466609259
23193	etv1	cx43	0.00250498810030554
20780	nr1d1	cacng4b	0.00250498369421226
18412	stat1a	cacng3a	0.00250465385517686
8199	dlx5a	grin2db	0.00250454222809214
53046	stat2	tpcn2	0.0025044806904071
40191	si:ch211-161h7.4	chrna2b	0.00250443947673218
47850	nr1d1	tmem63c	0.002504439455905
33081	mef2cb	pacs1a	0.00250443277459721
18413	smarcb1b	mcoln1b	0.00250442712297499
47851	purba	gabrg2	0.00250421421299111
8200	irf2bp2a	glra1	0.00250412674569973
3149	otpb	kcng2	0.00250398816724959
47852	polr2f	rims3	0.00250398279188352
40192	prox1a	kcnc3a	0.0025038861268086
50441	isl1	cacna1da	0.00250377213229255
15924	tefb	trpm4a	0.00250376686919398
20781	spty2d1	si:ch211-39a7.1	0.00250356369645165
37578	tox	gabrb3	0.00250351759104093
25762	kdm1a	gria3a	0.00250350511379367
53047	sp3a	ryr3	0.0025034105638071
819	nr2f6b	gabra6b	0.00250326983918566
8201	hmg20a	kcnh1a	0.0025032163277032
45277	si:ch211-153j24.3	tmem63ba	0.00250316176366055
820	safb	anxa6	0.00250315671127871
10765	atf1	clic4	0.00250313982338857
3150	onecutl	gabrz	0.00250306863270036
50442	lhx5	grin2aa	0.00250291656823667
13421	kat6b	hcn2b	0.00250276481854466
33082	ikzf5	kcnj12a	0.00250266478310844
5782	purba	gja5a	0.00250259252635099
53048	pou3f3a	grin2ab	0.00250227971683857
28021	insm1a	cbarpb	0.00250226840172111
10766	msh6	cacna1hb	0.00250225436688545
33083	hif1ab	cacng8a	0.00250219153390528
55486	zgc:103508	kcnb2	0.00250204668368618
25763	safb	itpr3	0.00250182249392002
37579	stat2	kcnc2	0.00250174394972315
40193	tsn	cacna1aa	0.00250166798699152
13422	znf142	kcnh4a	0.00250121209813913
55487	grhl3	calhm1	0.00250104833522036
18414	egr3	unc80	0.00250094938085611
45278	nfybb	cacna1ba	0.00250079731526439
20782	hsf2	kcnh7	0.00250072969569379
47853	ssbp4	cacna1c	0.00250069885335935
15925	smarcc2	si:ch211-126j24.1	0.00250069256782005
55488	foxo3a	kcnb2	0.00250058199618884
45279	si:ch211-161h7.4	kcnc4	0.00250044477026907
18415	hif1ab	kcnh6a	0.00250034580945597
821	nr2c2	kcnj2a	0.00250028515689256
37580	mycb	tmem266	0.0025002137629537
33084	ssrp1b	cacng8a	0.0025001658702022
3151	hnrpkl	scn12aa	0.00250010715504352
18416	zic5	cngb3.1	0.00249999312813407
35292	myt1b	si:dkey-201i6.2	0.00249993596654422
50443	poldip2	kcnd2	0.00249993408526115
20783	elmsan1b	itpr1a	0.00249981031306755
47854	smg7	tmem63c	0.00249971962584507
18417	gata3	cngb3.1	0.00249971664858669
40194	egr3	cacna1aa	0.00249969619963677
25764	nfybb	cacng7a	0.00249968689276144
18418	zeb1b	hvcn1	0.0024995876171141
28022	purba	gabrb1	0.00249956324260564
5783	irf2bp2b	kcnq5b	0.00249939361382778
25765	dnajc1	si:dkey-15b23.3	0.00249934568322622
30755	hbp1	si:dkey-183j2.10	0.00249934434122497
42690	prox1a	kcnj9	0.00249927342638509
8202	esrra	glra1	0.00249915080609882
37581	polr2j	grik1a	0.00249908664495597
8203	pax2a	lrrc38a	0.0024990741646409
5784	per1a	cacna1g	0.00249899422387041
33085	dnajc2	gabra3	0.00249896195627665
53049	polr1e	chrnb3b	0.00249894499219452
55489	stat2	grid1a	0.00249890943419023
822	tefa	calhm5.2	0.00249883582262972
20784	hlfb	itpr1a	0.00249881290038821
8204	tshz1	cacna1ha	0.00249880446717743
53050	pitx2	chrnb3b	0.0024986411248414
10767	hivep2b	glra3	0.00249863496273528
823	cdk12	kcnj2a	0.00249851270550426
33086	rfxap	gria4a	0.00249832984001836
15926	hmx2	cacng1a	0.0024983206119178
824	cers4b	kcnj2a	0.00249826252619931
28023	meis2a	kcnc1b	0.00249820921596224
40195	carm1	kcnc3a	0.0024982090778976
30756	six3a	p2rx8	0.0024981146303705
8205	ddb1	grin2db	0.00249811456610015
28024	hbp1	piezo1	0.00249800772282124
23194	adnp2a	itpr1b	0.00249793512023969
25766	zfhx4	p2rx4a	0.00249786937250467
40196	upf1	gabrb4	0.00249761988910509
3152	ilf2	kcnq5a	0.00249736099543393
50444	tial1	gabrr1	0.00249725017590483
37582	esr2b	asic4b	0.00249724758689962
33087	zfhx4	kcnj12a	0.00249723827517512
37583	raraa	kcnj3b	0.00249705139952026
8206	rfxap	glra1	0.00249693888659622
55490	lemd3	si:dkey-43k4.5	0.00249693664007504
8207	arntl1a	trpc4a	0.00249686042223611
55491	zbtb41	calhm1	0.0024967726352795
5785	litaf	gja5a	0.00249671114015654
10768	smg7	glra3	0.00249670808448
3153	spty2d1	kcng2	0.00249660493432092
35293	hmg20a	gabra4	0.00249658017154254
8208	otpb	trpc4a	0.00249657623119353
35294	nfia	pacs2	0.00249640502723177
40197	mych	grik1b	0.00249629621328526
13423	nr2f5	trpm1b	0.00249628885508575
825	jmjd1cb	calhm5.2	0.00249620816788281
28025	pin4	gabrb1	0.00249620682716845
3154	si:dkey-10f23.2	chrnd	0.00249607911649051
10769	hif1ab	lrrc38b	0.00249594755643922
50445	polr2j	cacna1da	0.00249590732589504
25767	elk1	kcnj11	0.00249577749101845
50446	pou2f2a	grin2aa	0.00249570219828176
30757	rybpa	zgc:56235	0.00249568468798951
20785	hmg20a	cacng4b	0.00249563413391494
50447	rbmx	grin2aa	0.00249554564250057
42691	si:ch211-204c21.1	kcnj9	0.00249551470444477
13424	pax2a	trpm1b	0.0024954422285054
55492	junbb	grid1a	0.00249538608003365
50448	cebpb	tpcn1	0.0024951474298405
13425	rfc5	cacna1sb	0.00249512670469111
20786	hivep2b	cacng4b	0.00249511842048078
47855	hmg20a	cacna1c	0.00249510461267629
33088	rnf10	kcnj12a	0.00249509135870263
37584	tnfaip3	asic4b	0.00249462314318472
10770	myt1la	hcn1	0.00249450194460163
5786	sub1a	clic1	0.00249446634024817
42692	polr2f	rims1a	0.00249445131635941
55493	znf827	calhm1	0.00249418998179178
15927	esrra	hcn4l	0.00249416439512375
35295	rxrba	kcna4	0.00249406548733729
826	nono	stac	0.00249402740269876
20787	arid1aa	itpr1a	0.0024937087135215
37585	pin4	gabrb3	0.00249370234741298
35296	gatad1	gria4b	0.00249360012106562
45280	mef2cb	kcnk2b	0.00249349253078628
42693	polr2l	kcnj9	0.00249318169845162
15928	irf2bp2a	kcnh5a	0.00249316057537944
50449	hist2h2l	ryr1a	0.00249307832452119
25768	foxo3a	cacng7a	0.00249283920554305
28026	polr2gl	asic4a	0.00249281547928923
40198	esrra	tmem38a	0.00249272553565543
28027	nono	gabrb1	0.00249265198207883
8209	ercc2	trpc4a	0.00249263754079758
45281	pds5b	kcnc4	0.00249262144369448
28028	tcf3b	piezo1	0.00249257185520576
10771	deaf1	cacna1hb	0.00249250259674863
45282	ddb1	chrna7	0.0024924839201176
3155	cica	grin2cb	0.00249200985033477
10772	parp1	lrrc38b	0.0024920080033981
50450	polr2f	kcnq2b	0.0024917162699562
18419	cdk9	hvcn1	0.00249154828719326
42694	pax2a	rims1a	0.00249129752346338
3156	znf277	cacna1fb	0.00249127406574647
827	irx2a	gabra6b	0.00249117940993401
33089	hnrnpk	gabra3	0.00249111578188629
15929	polr2d	kcnh5a	0.00249108445848538
5787	tbx19	kcnq5b	0.0024910628521998
23195	bcl11aa	itpr1b	0.00249102707551661
10773	hp1bp3	cacna1hb	0.00249097279385288
37586	sox10	tmem266	0.0024909497200027
30758	pcna	cacng7b	0.00249094473371787
42695	pax2a	kcnj9	0.00249086402835784
45283	polr2gl	kcnc4	0.00249082401757886
10774	polr2k	glra3	0.00249069270110158
28029	mycb	kcnj3a	0.00249065380548505
28030	zmynd8	cbarpb	0.00249058161067653
15930	foxp2	kcnh5a	0.00249048259471879
8210	spty2d1	cacna1ha	0.00249015785282106
30759	cers2b	si:dkey-183j2.10	0.00249004098396674
15931	june	hcn4l	0.00248969495485766
50451	nr2f2	gabrr1	0.00248968203296359
15932	foxp1a	trpm4a	0.00248967413707128
25769	pcna	vdac3	0.00248953920067027
55494	hmgb2a	calhm1	0.00248946296401033
28031	tfam	gabrb1	0.00248946223893459
828	polr2l	gabra6b	0.00248945210088985
15933	gatad1	cnga4	0.00248942429411711
3157	rad23b	grin2cb	0.00248942239454215
30760	hmgb2a	kcnj11l	0.00248940334365186
10775	polr2f	hcn1	0.00248925641625148
40199	puf60b	kcnj8	0.0024892318380446
23196	safb	p2rx3b	0.0024891835609538
18420	fosl1b	gria1a	0.00248916572557657
45284	nfe2l2a	cacna1ba	0.00248913159757395
42696	per1b	rims1a	0.00248911375124096
40200	pds5b	tmem38a	0.00248909667084482
45285	scrt2	cacna1ba	0.00248905699099829
28032	ilf2	grid2	0.00248885690465204
18421	polr2l	cacng3a	0.00248884168110049
37587	polr2gl	kcnj3b	0.00248875155805695
45286	nono	chrna7	0.00248868898725071
8211	hif1ab	glra1	0.00248861145384691
23197	polr2gl	si:ch73-390b10.2	0.00248852206237793
33090	pin4	gabra3	0.00248847652116559
47856	nr1d1	kcnd1	0.0024883969729675
33091	ilf2	gabra3	0.00248833009100377
5788	elmsan1b	clic1	0.00248817862086767
8212	zbtb18	cacna1ha	0.00248803211816172
10776	nfybb	glra3	0.00248786460382737
42697	ube2c	chrna6	0.00248768340376295
25770	nhej1	si:dkey-15b23.3	0.00248744424356542
829	pou3f3a	grid1b	0.00248743519335693
830	tefb	anxa6	0.00248742854837049
23198	per1b	si:ch73-390b10.2	0.00248740667907735
35297	etv5a	cacng8b	0.00248733829872988
5789	msgn1	kcnq5b	0.00248733089163593
13426	tox	hcn2b	0.00248729655794993
18422	nfybb	hvcn1	0.0024872918265128
37588	si:dkey-18a10.3	asic4b	0.00248722387801731
5790	tbr1b	clic1	0.0024871938685033
25771	top1	vdac3	0.00248714508736572
831	mef2cb	pde4bb	0.00248706091920394
40201	rtf1	gabrb4	0.00248702843151801
35298	znf143b	gria4b	0.00248696188051168
53051	kdm5bb	tpcn2	0.00248676183589337
25772	polr2l	gabra1	0.00248673732388131
5791	nfybb	scn1lab	0.00248665589172378
28033	purba	kcnj3a	0.00248660206797373
25773	esrra	cacng7a	0.00248658899451824
832	etv5a	kcnc1a	0.00248651910106487
33092	nfybb	pacs1a	0.00248644560324981
50452	nfe2l2a	tpcn1	0.00248642805666444
42698	polr2d	cacna1ab	0.00248639377511219
45287	hnrnpk	kcnk2b	0.00248638964190904
37589	pin4	grik1a	0.00248637835595754
40202	cers5	grik1b	0.0024863717380434
23199	klf2a	itpr1b	0.00248634047237462
3158	spty2d1	gabrz	0.00248631448793243
40203	hnrnpdl	chrna2b	0.00248622770536498
25774	nrf1	p2rx4a	0.00248622474511538
23200	rfxap	vdac2	0.0024862171780894
37590	lig1	grik1a	0.00248619015858721
35299	meis3	gria4b	0.00248613984824168
53052	etv5a	grin2ab	0.00248601998586927
47857	tcf7l2	kcnma1a	0.00248599813276758
47858	nr1d1	rims3	0.00248579781156122
45288	ssbp4	gabrg1	0.00248574610410672
55495	tardbpl	calhm1	0.00248569782024171
8213	pin4	glra1	0.00248565906458662
18423	myclb	cacng3a	0.00248562229062982
33093	tox	gabra3	0.00248549056915199
40204	jmjd1cb	cacna1aa	0.00248547830939112
53053	fosl1b	kcnq3	0.00248525576776676
47859	pax2a	kcnma1a	0.00248521553778926
15934	dlx6a	glrbb	0.00248517944873871
18424	id2b	mcoln1b	0.00248512505610118
40205	hmgb2a	gabrb4	0.0024851167521237
13427	sap30l	cacna1sb	0.00248502991427488
18425	raraa	kcnh6a	0.00248490789635086
10777	esrra	cacna1hb	0.00248484501926542
3159	id1	tpte	0.00248478194713929
13428	egr3	trpm1b	0.00248463194146085
37591	hif1ab	gabrb3	0.00248460764875226
50453	myca	cacna1da	0.00248458942299787
53054	ilf3b	chrnb3b	0.00248457929011333
50454	hivep1	tpcn1	0.00248446105380867
33094	per1a	gabra3	0.00248428176589004
55496	nr1d1	grid1a	0.0024842723809106
50455	elk3	ryr1a	0.00248418093190779
50456	hivep2b	ryr1a	0.00248413792835518
10778	ddit3	kcnh3	0.00248394826640175
20788	pias4a	kcnh7	0.00248392949087583
40206	si:ch211-195d17.2	kcnc3a	0.00248360042155872
50457	per1b	kcnq2b	0.0024835304234349
10779	top1	hcn1	0.00248344880592561
25775	lig1	itpr3	0.00248341035578637
42699	pou3f3a	cacna1ab	0.00248323597703524
55497	tnfaip3	kcnb2	0.00248318639695045
35300	kdm6al	pacs2	0.002483134490357
5792	klf2a	kcng4b	0.0024831297292818
30761	bptf	si:dkey-183j2.10	0.00248312451068763
45289	ilf2	kcnc4	0.00248300566351566
50458	mef2aa	grin2aa	0.00248298288862753
15935	zgc:85936	cacng1a	0.00248291111910928
15936	pax6a	kcnh5a	0.002482894969947
30762	ssrp1b	gabra2a	0.00248280568820706
28034	parp1	gabrb1	0.00248264499700598
833	gtf2e2	calhm5.2	0.00248234789776237
33095	atf5a	gria4a	0.00248232993220763
10780	foxo3b	trpc6a	0.0024821251713424
53055	polr2f	grin2ab	0.00248209983120559
47860	kdm1a	rims3	0.00248205155724136
37592	ssbp4	kcnc2	0.00248203358799361
37593	nr1d4b	asic4b	0.00248193970197314
3160	atf2	chrnd	0.00248192733761516
20789	arid1aa	nalcn	0.00248190242308563
5793	myclb	grin2da	0.00248183221589745
35301	cers4b	gabra4	0.00248179607133416
834	znf395b	gabra6b	0.00248173720958134
37594	pdcd5	kcnj3b	0.00248171287202843
37595	rfx7b	kcnc2	0.00248169962996498
53056	myt1b	kcnq3	0.00248163261200065
28035	etv5a	kcnj3a	0.00248153485086229
8214	id1	lrrc38a	0.00248145118106855
5794	upf1	grin2da	0.0024812976157316
835	cica	stac	0.00248129441321247
3161	myt1la	gabrz	0.00248112810723057
3162	creb3l3l	gabrz	0.00248110705608247
42700	supt6h	tmem63a	0.00248108219768727
30763	znf143b	cacng7b	0.00248102527982946
53057	atf5b	tpcn2	0.00248101111036363
3163	atf5a	chrnd	0.00248062114919837
13429	si:dkey-27c15.3	glra4b	0.00248044769879911
33096	ebf3a	pacs1a	0.00248017956171376
15937	dlx5a	glrbb	0.00247981866699774
10781	hivep1	glra3	0.00247977542962222
3164	pin4	kcnq5a	0.00247955605106604
5795	safb	gja5a	0.00247941053317026
42701	taf13	grik4	0.00247930295951254
45290	gtf2b	rims1b	0.00247916543084758
5796	srebf1	gja5a	0.00247915699867947
25776	supt6h	gabra1	0.00247914372327967
28036	hmg20a	kcnc1b	0.00247910105521611
25777	ilf2	itpr3	0.00247906432264059
13430	sp3a	cacna1sb	0.00247905076568889
42702	ssrp1b	gabrd	0.00247903262928652
5797	purba	grin2da	0.00247889656395888
37596	nfybb	gabrb3	0.00247878448453682
3165	znf395b	kcnq5a	0.00247865465351699
40207	crema	pkd2	0.00247855353151407
20790	si:ch211-216l23.1	gria1b	0.00247844406611284
28037	tmpob	asic4a	0.0024783867260209
20791	junbb	kcnh7	0.0024779290707315
40208	spty2d1	gabrb4	0.00247767980088839
45291	zmynd8	cacna1ba	0.00247765411590055
25778	dnajc1	itpr3	0.00247755082578331
25779	ddb2	itpr3	0.00247752495355451
37597	gtf2b	grik1a	0.00247745845149322
30764	sox13	cacng7b	0.00247726761658602
3166	lmx1bb	scn12aa	0.00247725457470606
55498	rai1	kcnj14	0.00247719872573188
42703	spty2d1	cacna1ab	0.00247704716425971
30765	zgpat	zgc:56235	0.00247692741800151
47861	dlx5a	gabrg2	0.00247659676562029
18426	smarcc2	unc80	0.00247644551366728
23201	zic2b	cx43	0.0024764014159836
20792	gtf2f2a	kcnh7	0.00247624098704223
35302	rad21a	gabra4	0.00247611889857261
3167	nr1d4b	kcnq5a	0.00247607330309405
28038	cxxc5a	asic4a	0.00247604602748001
47862	esrra	tmem63c	0.00247593538674869
30766	dscc1	si:dkey-183j2.10	0.00247587971013171
15938	gtf2f2a	glrbb	0.00247580600061059
35303	si:ch211-262e15.1	gria4b	0.00247579113961965
28039	hivep1	gabrb1	0.00247578354924803
42704	pspc1	kcnj9	0.00247572215353341
50459	myca	tpcn1	0.0024756889359707
53058	prkdc	tpcn2	0.00247558903784261
23202	id4	cacng5a	0.00247549496498941
3168	gtf2f2a	scn12aa	0.0024753776714836
20793	upf1	gria1b	0.00247534927131024
30767	crip1	zgc:56235	0.00247498703390341
47863	mef2cb	cacna1c	0.00247493530227082
37598	ighmbp2	chrna2a	0.00247483540082076
37599	cxxc1a	grik1a	0.00247469883408106
42705	rxrba	chrna6	0.00247468168235619
836	irf2bp2a	pde4bb	0.00247466442559165
45292	arid1ab	chrna7	0.00247462227461713
35304	cers4b	pacs2	0.00247460059829287
42706	si:dkey-18a10.3	gabrd	0.00247454441615602
15939	cica	mcoln1a	0.00247453713152116
20794	zgc:103508	kcnh7	0.00247443439985747
20795	pdcd5	si:ch211-39a7.1	0.00247442089621278
25780	smarcb1b	gabra1	0.00247440459695965
35305	hmga1b	si:dkey-201i6.2	0.00247439457218361
45293	nr2f1a	cacna1ba	0.00247431281132608
33097	ssbp4	kcna2b	0.00247397745025783
35306	pparab	kcna4	0.00247396249048007
18427	dlx5a	unc80	0.00247386779431658
10782	smarcb1b	trpc6a	0.00247386758051743
45294	top2b	kcnk2b	0.00247384921303189
47864	mef2aa	grin1b	0.002473745577207
40209	rxrgb	grik1b	0.00247347238725143
13431	gtf2b	scn8ab	0.00247346852100896
25781	pold1	p2rx4a	0.00247338978459543
42707	pin4	kcnj9	0.00247338325579393
45295	tshz1	kcnk2b	0.00247331089478724
45296	znf511	chrna7	0.00247326931616338
837	arnt	stac	0.00247321983056314
10783	tnfaip3	glra3	0.00247289669013412
30768	rev3l	cacng7b	0.0024728585853714
25782	pknox1.2	kcnj11	0.00247279725268104
18428	hnrpkl	kcnh6a	0.0024727769169088
5798	ercc2	kcnq5b	0.0024727495037573
47865	pin4	kcnma1a	0.00247264593772215
5799	nusap1	clic1	0.00247257764497357
45297	egr3	rims1b	0.00247256005863787
50460	rbmx	chrnb3a	0.00247255897542104
28040	irf2bp2a	tmc8	0.00247240343616671
20796	top1	cngb3.2	0.00247240318784133
42708	myca	kcnj9	0.00247236325303563
5800	tshz1	scn1lab	0.00247228533712364
53059	ddb2	gabrr3b	0.00247214855157393
838	nr1d1	stac	0.00247202737419942
53060	zbtb18	grin2ab	0.00247193686428811
47866	carm1	kcnma1a	0.00247178398309794
839	zfr	kcnc1a	0.00247175875984508
10784	nfyal	glra3	0.00247162240959769
53061	irx1a	kcnq3	0.0024715922604796
3169	per1a	grin2cb	0.00247137675859097
25783	pdcd5	itpr3	0.00247134584744229
8215	dedd1	trpc4a	0.00247134409853672
8216	gtf2b	cacna1ha	0.00247121753289594
840	per2	stac	0.00247110043093854
50461	polr2f	gabrr1	0.00247107307805307
8217	pin4	lrrc38a	0.00247098292714306
15940	tial1	hcn4l	0.00247086686882484
10785	ebf3a	hcn1	0.00247075476007703
3170	mef2ca	grin2cb	0.00247070491686543
15941	isl1	hcn4l	0.00247069027873364
15942	pcna	kcnh5a	0.0024706772597276
53062	sde2	cacna1ea	0.0024706151960858
33098	myt1b	cacng8a	0.00247039673718609
42709	mych	kcnj9	0.0024702755584013
13432	hnrnpk	scn8ab	0.00247022457787228
10786	nr1d4b	hcn1	0.00247005175847921
40210	rxrab	grik1b	0.00246992209724941
18429	tox3	hvcn1	0.0024698497576396
3171	ilf3b	kcnq5a	0.00246979992885467
13433	nono	lrrc8aa	0.00246977086522012
841	id1	anxa6	0.00246977014866744
53063	zic2b	kcnq3	0.00246975000091383
55499	spty2d1	kcnb2	0.00246966961352907
37600	ilf3b	asic4b	0.00246966519087004
35307	hif1ab	gria4b	0.00246961239561306
33099	irf2bp2b	pacs1a	0.00246959630177112
15943	tox	kcnh5a	0.0024695910721649
10787	cxxc5a	clic4	0.00246957411493677
25784	dlx5a	cacng7a	0.00246955172242568
50462	nfkb2	kcnd2	0.00246953477148522
25785	tox	gabra1	0.00246940966535891
35308	nono	kcna4	0.00246933817458703
30769	tnfaip3	kcnj11l	0.00246930085966065
42710	si:ch211-262e15.1	grik4	0.00246923413021128
13434	creb3l3l	cacna1sb	0.00246918498283255
37601	tox2	piezo2a.2	0.00246917559257577
3172	tardbpl	cacna1fb	0.002469160653811
18430	arid1aa	gria1a	0.00246913355223005
37602	poll	kcnc2	0.00246904898888951
35309	satb1b	kcna4	0.00246903947033948
18431	arid2	cacng3a	0.00246902686227509
842	carm1	grid1b	0.00246899752741612
5801	rad23b	scn1lab	0.00246888822108325
15944	hmga1b	cnga4	0.00246882284700019
20797	irf2bp2a	kcnh7	0.00246872572510154
42711	tardbpl	kcnc3b	0.00246867584400857
50463	zmynd8	cacna1da	0.00246857067833566
42712	zfpm1	chrna6	0.00246855444603025
47867	smarcb1b	gabrg2	0.00246850347011559
3173	tbx19	kcnq5a	0.00246838650116951
40211	ssrp1b	tmem38a	0.00246834967122507
37603	mef2aa	kcnc2	0.00246832049514611
8218	tox	grin2db	0.00246829691821373
45298	parp1	cacna1ba	0.00246810190579073
40212	kat6b	kcnc3a	0.00246799889541086
23203	supt5h	itpr1b	0.00246797410477062
37604	klf2a	kcnj3b	0.00246786847049283
13435	polr2f	scn8ab	0.00246778603391515
50464	dedd1	cacna1da	0.00246776433062947
3174	polr2f	grin2cb	0.00246774559489002
25786	rxrba	gria3a	0.00246772147881572
47868	polr2l	rims3	0.00246768061178382
55500	mta1	si:dkey-43k4.5	0.00246766889914612
25787	polr2f	si:dkey-15b23.3	0.00246766863023022
10788	foxo3a	glra3	0.0024675852195445
50465	rfx7b	grin2aa	0.00246752334112256
10789	per1a	glra3	0.00246734213417639
10790	irf2bp2a	scn8aa	0.00246711437956143
53064	surf6	ryr3	0.00246707334997388
20798	cxxc5b	nalcn	0.00246699767980629
843	smarcb1b	grid1b	0.00246699336742106
53065	polh	cacna1ea	0.00246686118285527
40213	polr2f	gabrb4	0.00246681445167598
42713	tardbpl	tmem63a	0.00246660625098307
25788	creb1a	vdac3	0.0024665206528287
23204	per1a	vdac2	0.0024664435188435
47869	pax2a	kcnd1	0.00246635686251035
55501	tox3	si:dkey-43k4.5	0.00246635566832698
25789	per1a	cacng7a	0.00246624649949359
42714	hmg20a	cacna1ab	0.00246607034579692
13436	hmg20a	hcn2b	0.00246598791944443
37605	kdm1a	tmem266	0.00246597058473352
40214	tcf7	grik1b	0.00246581547253339
55502	irf2bp2a	si:dkey-43k4.5	0.00246551495395418
3175	ep400	tpte	0.00246551378843653
37606	gtf2e2	chrna2a	0.00246545782751663
33100	tial1	cacng8a	0.00246539421119621
47870	polr2gl	kcnd1	0.00246524010324933
25790	polr2d	gria3a	0.00246511974415464
5802	egr3	clic1	0.00246487423165935
10791	tial1	scn8aa	0.00246486422694703
47871	gtf2b	rims3	0.00246483416297572
23205	znf516	kcnj10a	0.00246460040145544
50466	si:ch211-204c21.1	ryr1a	0.00246458526479336
13437	pknox1.1	glra4b	0.00246436239912926
25791	gata3	itpr3	0.00246433730144359
23206	spi1b	p2rx3b	0.00246430306060256
30770	kdm5bb	p2rx8	0.00246418703860061
55503	si:ch211-204c21.1	pde4ba	0.00246409888706352
53066	fosl1b	grin2ab	0.00246409656887574
53067	rfxap	kcnf1b	0.00246409094237084
20799	phc2a	cngb3.2	0.00246404068202387
42715	rad23b	cacna1ab	0.00246382928647795
50467	dlx5a	cacna1da	0.00246382661570527
8219	myca	lrrc38a	0.0024637689567637
47872	jmjd1cb	cacna1c	0.0024636474945626
20800	taf12	nalcn	0.00246351240778316
5803	tal1	cacna1g	0.00246349847437963
5804	hmga1b	kcng4b	0.00246346122376963
844	pdcd5	gabra6b	0.00246345420131047
37607	puf60b	asic4b	0.00246336794665666
8220	isl1	cacna1ha	0.00246334041335593
47873	gtf2f2a	kcnma1a	0.0024633395928118
18432	dlx5a	cngb3.1	0.0024632750863984
18433	sde2	mcoln1b	0.00246324885567575
47874	klf2a	rims3	0.00246319378349582
20801	pou3f3a	cacng4b	0.00246312865623167
3176	zbtb18	scn12aa	0.00246310216890371
13438	dedd1	kcnh4a	0.00246297937847173
37608	si:ch73-386h18.1	chrna2a	0.00246292547146174
30771	tshz1	cacng7b	0.00246259727203396
23207	tshz1	itpr1b	0.00246256970416881
33101	zfhx4	gria4a	0.00246256816752295
10792	spty2d1	scn8aa	0.00246256811232623
50468	upf1	kcnq2b	0.00246252761848549
33102	tox3	kcnj12a	0.00246248308534338
30772	etv5a	p2rx8	0.00246240998155418
13439	cux1a	kcnh4a	0.00246239223641246
30773	pds5b	gabra2a	0.00246237006636462
50469	uhrf1	grin2aa	0.00246225862220452
15945	rai1	mcoln1a	0.00246220606934029
50470	supt6h	kcnq2b	0.00246216319743597
37609	rad23b	tmem266	0.00246214709012977
28041	zgc:91944	asic4a	0.00246204060914434
40215	myca	gabrb4	0.00246196858872519
50471	klf6a	gabrr1	0.0024618514628318
47875	polr2gl	cacna1c	0.00246182896162291
5805	ilf2	clic1	0.00246180736391653
3177	egr3	kcnq5a	0.00246177643853634
5806	zbtb18	scn1lab	0.00246164057999125
53068	gtf2f2a	kcnf1b	0.00246163133966047
20802	rad23b	gria1b	0.00246159062411617
37610	ilf3b	kcnc2	0.00246157752671861
20803	per1b	si:ch211-39a7.1	0.00246155723263678
33103	hmg20a	gria4a	0.00246149469133508
40216	gtf2e2	pkd2	0.00246146802289323
28042	irf2bp2a	piezo1	0.002461312217118
18434	rybpa	cacng3a	0.00246113335285034
23208	pds5b	si:ch73-390b10.2	0.00246101086027858
55504	phc2a	kcnj14	0.00246090005758332
8221	meis2a	cacna1ha	0.00246077296211685
35310	pin4	kcnj13	0.00246067024082516
23209	nr1d1	cx43	0.00246066857461498
37611	hmga1b	tmem266	0.00246063497786112
845	pds5b	kcnc1a	0.00246040351257545
846	hbp1	anxa6	0.00246021357829807
40217	tial1	cacna1aa	0.00246018348953922
847	rbmx	kcnc1a	0.00246012778919267
10793	zfr	cacna1hb	0.00246006436857446
23210	polr2f	itpr1b	0.00246004116917732
42716	satb1b	cacna1ab	0.0024599933677147
20804	c1d	itpr1a	0.00245986055586587
42717	taf1	grik4	0.0024598571917422
55505	nono	kcnj14	0.00245984193279796
10794	pax2a	glra3	0.00245979270257161
30774	mych	kcnj11l	0.00245977698240633
3178	nhej1	chrnd	0.00245974843042694
33104	nr1d1	pacs1a	0.00245966599703499
10795	pou3f3a	hcn1	0.00245953088802138
45299	hnrnpk	cacna1ba	0.00245947579756135
20805	hsf2	cngb3.2	0.0024593628477769
3179	zmym2	gabrz	0.00245921280083946
13440	znf827	trpm1b	0.00245898798890594
848	pou3f3a	kcnj2a	0.00245894766762591
50472	pds5b	kcnd2	0.00245888741350478
28043	irf1b	tmc8	0.00245885800969006
23211	pin4	gria2b	0.00245873612010063
35311	ssbp4	gria4b	0.00245867652266397
37612	nr1d4b	grik1a	0.0024586432856019
20806	top1	kcnh7	0.00245862766397685
28044	rabgef1	grid2	0.00245834333909998
30775	si:ch211-262e15.1	zgc:56235	0.00245831391490229
20807	tnfaip3	cngb3.2	0.00245826570729373
5807	carm1	kcng4b	0.00245824744318483
42718	surf6	grik4	0.00245820160294006
20808	mych	cacng4b	0.00245816937353298
23212	zgc:103508	vdac2	0.00245816277333381
35312	bhlhe41	kcnj13	0.0024581008798608
40218	hnrnpdl	cacna1aa	0.00245802654928519
30776	batf	zgc:56235	0.00245798475363525
33105	tial1	kcnj12a	0.0024579549213059
25792	si:ch211-204c21.1	si:dkey-15b23.3	0.00245768067105517
849	lig1	kcnj2a	0.00245763788523518
10796	si:ch211-216l23.1	glra3	0.00245761066139082
850	pax2a	gabra6b	0.00245755087194187
3180	rpa3	kcng2	0.00245753530471087
37613	nr1d1	gabrb3	0.00245743790033334
10797	rad23b	clic4	0.00245711055756504
30777	hsf2	gabra2a	0.00245695364858536
13441	nfybb	lrrc8aa	0.00245630400283347
47876	trps1	chrnb1	0.00245598534877603
40219	hivep2b	tmem38a	0.00245591639814885
50473	etv5a	kcnd2	0.00245579448625948
47877	egr3	chrnb1	0.00245564013885325
50474	mef2cb	chrnb3a	0.00245563369692841
13442	polh	cacna1sb	0.00245554774736596
55506	ets2	calhm1	0.0024554822892328
42719	purba	cacna1ab	0.00245547252725053
23213	pds5b	gria2b	0.0024554200937874
53069	mafbb	tpcn2	0.00245531784495928
3181	hnrnpk	cacna1fb	0.00245521825763871
3182	top1	kcnq5a	0.00245510452043694
10798	purba	scn8aa	0.00245492342975248
25793	nfia	cacng7a	0.00245487504749666
47878	pou3f3a	cacna1c	0.00245470004263142
50475	tox3	tpcn1	0.00245459588117209
45300	myca	rims1b	0.00245445724935107
10799	nfia	lrrc38b	0.00245439689169578
20809	si:ch211-262e15.1	nalcn	0.002454247725464
35313	gtf2b	gria4b	0.00245420659819608
20810	zbtb18	cngb3.2	0.0024541480076334
3183	hsf2	scn12aa	0.00245413897588936
42720	pdcd5	kcnj9	0.00245409300127918
35314	hopx	kcna4	0.0024540646426699
40220	kdm1a	cacna1aa	0.00245405606642501
35315	timeless	gria4b	0.00245392014841902
53070	rpa3	chrnb3b	0.00245385879243112
42721	id1	kcnc3b	0.00245380659288749
35316	creb3l2	kcnj13	0.0024537429325952
33106	rpa3	gria4a	0.00245365107109856
5808	hif1ab	cacna1g	0.00245361292994228
8222	tial1	glra1	0.00245353626491178
28045	taf12	piezo1	0.00245341646033368
20811	polr2l	cacng4b	0.00245334709778028
50476	poldip2	ryr1a	0.00245328051447724
40221	irf1b	grik1b	0.00245311335541799
50477	ilf2	ryr1a	0.00245308276989456
5809	nr1d1	kcnq5b	0.00245305780466117
8223	tial1	grin2db	0.00245302273547617
37614	klf2a	kcnc2	0.00245299459432824
15946	pogza	hcn4l	0.0024529877350574
25794	pold1	gria3a	0.00245289247788017
5810	zgc:103508	cacna1g	0.0024528615630516
30778	zeb1a	zgc:56235	0.00245280274920352
851	nr2e1	stac	0.00245273649036258
3184	znf395b	gabrz	0.00245264849916246
42722	srebf2	tmem63a	0.00245261678212591
28046	hp1bp3	tmc8	0.00245254194512149
42723	polr2d	tmem63a	0.0024523589965139
13443	meis2a	hcn2b	0.00245227889616372
50478	polr2d	kcnq2b	0.00245217168113274
25795	bhlhe41	p2rx4a	0.00245215140441157
45301	tcf3b	cacna1ba	0.0024521068350277
8224	litaf	kcnh1a	0.00245210642457388
15947	neurod2	trpm4a	0.00245201802277167
50479	supt6h	chrnb3a	0.00245187847386011
47879	tbpl1	kcnd1	0.0024517614126346
45302	puf60b	tmem63ba	0.00245168203836123
33107	esrra	cacng8a	0.002451652864084
35317	cxxc1a	pacs2	0.00245158739141582
45303	ash1l	chrna7	0.00245150096340214
18435	stat1a	cngb3.1	0.00245144053891578
23214	polr2a	cx43	0.00245140824520731
40222	pdcd5	kcnc3a	0.00245133361219564
20812	ash2l	itpr1a	0.00245128416465135
13444	esrra	lrrc8aa	0.00245127967510944
30779	per1a	gria3b	0.00245091956723435
42724	egr3	kcnj9	0.00245089066397627
25796	hnrpkl	gabra1	0.00245077220158996
53071	nfybb	gabrr3b	0.00245070237440819
33108	hnrnpk	gria4a	0.00245069268279062
25797	hey1	p2rx4a	0.00245067480479287
25798	zbtb18	cacng7a	0.0024506233928889
47880	hnrnpdl	chrnb1	0.00245042900740433
30780	rfxap	p2rx8	0.00245035369359785
55507	mef2cb	pde4ba	0.00245034196319581
15948	rbmx	si:ch211-126j24.1	0.00245030123016974
55508	nr2f2	pde4ba	0.00245029944152991
13445	rabgef1	lrrc8aa	0.00245027640499546
8225	atf2	scn4ab	0.00245013381978275
13446	tox	glra4b	0.00245007261616296
5811	pds5b	kcnq5b	0.00244990859853615
5812	id1	kcng4b	0.00244985687378864
3185	zgc:91944	chrnd	0.00244977688789748
53072	klf2a	grin2ab	0.00244962917295372
53073	purba	grin2ab	0.00244961177231945
47881	stat2	cacna1c	0.00244948540451866
40223	gtf2f2a	cacna1aa	0.00244943598063796
852	tardbpl	anxa6	0.00244943043016098
28047	per1a	kcnc1b	0.00244931464619969
18436	cxxc1a	hvcn1	0.00244926326145219
15949	tcf3a	cacng1a	0.00244918757087031
23215	carm1	si:ch73-390b10.2	0.00244907395156868
18437	hmgb2a	unc80	0.0024489810484452
40224	isl1	tmem38a	0.00244895784251521
20813	msh3	nalcn	0.00244894886511335
8226	polr2f	lrrc38a	0.00244894620070288
25799	elmsan1b	itpr3	0.00244893858340734
37615	zgc:91944	gabrb3	0.00244881685812978
28048	bcl11aa	gabrb1	0.00244871384204971
8227	hivep2b	cacna1ha	0.00244857904476885
853	tdp2b	calhm5.2	0.00244848872013152
20814	junba	cngb3.2	0.00244845707198997
23216	rabgef1	vdac2	0.00244843816741037
33109	batf	kcnj12a	0.00244838502235892
37616	gtf2f2a	kcnc2	0.00244814319553933
13447	her12	lrrc8aa	0.00244812104243952
53074	flad1	kcnq3	0.00244783315634584
854	srebf2	anxa6	0.00244781798120767
55509	ssrp1b	gabra5	0.0024477883378134
28049	myt1la	cbarpb	0.00244771521469566
45304	nfyal	kcnc4	0.0024475662136197
30781	cxxc1a	kcnj11l	0.00244751276618515
33110	tox	gria4a	0.00244742208491825
45305	si:ch211-161h7.4	gabrg1	0.00244740994446431
50480	kmt2ba	grin2aa	0.00244729618453727
15950	rfxap	glrbb	0.00244728320648399
855	hsf2	stac	0.00244719616415024
18438	elmsan1b	unc80	0.00244717992782874
37617	nrf1	gabrb3	0.00244713031393177
10800	id4	kcnh3	0.00244699452571211
40225	wbp2	gabrb4	0.00244689512207906
18439	smarcb1b	gria1a	0.00244688606401372
30782	egr3	zgc:56235	0.00244674199328833
35318	rnf10	si:dkey-201i6.2	0.00244670602806876
35319	isl1	cacng8b	0.00244660697388656
50481	si:ch211-195d17.2	chrnb3a	0.00244658306239182
50482	nr1d4b	chrnb3a	0.0024465276310322
50483	mef2aa	gabrr1	0.00244652675146242
55510	creb3l3l	kcnb2	0.00244651624901497
42725	creb1b	rims1a	0.00244638601810279
10801	hmga1b	cacna1hb	0.00244620825330886
53075	men1	ryr3	0.00244596232533703
28050	zgc:103508	kcnj3a	0.00244592467827438
47882	tshz1	cacna1c	0.00244574491220998
28051	pou2f2a	cbarpb	0.00244574257540064
10802	bhlhe40	trpc6a	0.00244569376731694
42726	rxrgb	chrna6	0.00244566379885253
42727	zbtb18	chrna6	0.00244566197777405
5813	myca	kcnq5b	0.00244550601058615
856	top1	stac	0.0024453932653911
857	si:ch211-262e15.1	pde4bb	0.00244538035332837
37618	shox2	asic4b	0.00244535711810492
15951	nfe2l2a	cnga4	0.00244516335204801
15952	hlfb	trpm4a	0.00244513298123308
8228	ets2	scn4ab	0.00244502378635922
37619	rabgef1	chrna2a	0.00244500984337527
30783	nfybb	gria3b	0.00244496292370092
40226	sos1	gabrb4	0.00244475541743681
25800	etv5a	cacng7a	0.00244472593873871
35320	tcf3a	kcnj13	0.00244456416856946
18440	sox3	si:ch211-251b21.1	0.0024445625231133
33111	smarcb1b	kcnj12a	0.00244447611340647
45306	smarcc2	chrna7	0.00244441493019488
33112	gtf2f2a	cacng8a	0.00244430948996404
15953	supt5h	cacng1a	0.00244421000550557
13448	zgc:103508	cacna1sb	0.00244399382322577
33113	spty2d1	gabra3	0.0024439364183929
18441	rfx5	cacng3a	0.0024438413449284
35321	polr2d	gabra4	0.00244378475407235
40227	atf5a	gabrb4	0.00244376958268406
50484	creb3l2	cacna1da	0.00244376308764843
37620	tsn	chrna2a	0.00244370881250518
42728	hivep1	cacna1ab	0.00244365484692809
8229	tox	glra1	0.00244339457609517
20815	taf3	cngb3.2	0.00244326153013208
45307	dlx5a	rims1b	0.00244323580793335
18442	ebf3a	gria1a	0.00244323320626605
28052	polr2l	piezo1	0.00244321707542128
42729	jmjd1cb	cacna1ab	0.00244317720038816
55511	kdm2bb	calhm1	0.00244313133984166
33114	suz12b	si:dkey-192j17.1	0.00244306322477983
5814	hnrpkl	clic1	0.00244306241852641
8230	junbb	lrrc38a	0.00244305859880126
13449	pou2f2a	glra4b	0.00244303085354805
10803	isl1	lrrc38b	0.0024428989544652
10804	rev3l	glra3	0.00244286262695288
40228	myt1b	cacna1aa	0.00244286206140042
3186	irf2bp2a	grin2cb	0.00244263370775499
10805	safb	kcnh3	0.00244262544746602
3187	zic2b	tpte	0.00244257534801034
23217	hmg20a	cacng5a	0.00244241401359937
858	ssrp1b	kcnj2a	0.00244239342828428
50485	cux1b	gabrr1	0.0024423610730008
47883	ifih1	chrnb1	0.002442324697737
20816	her9	cngb3.2	0.00244230050227496
8231	smarcb1b	lrrc38a	0.002442239003203
42730	nfyal	kcnj9	0.00244214225071232
40229	wbp2	kcnc3a	0.00244213827911628
30784	kat6b	cacng7b	0.0024421177183553
45308	arid1ab	cacna1ba	0.00244195212187524
53076	hnrpkl	cacna1ea	0.00244186477022378
33115	fosaa	kcna2b	0.00244184929863717
15954	polr2a	kcnh5a	0.00244167854306517
8232	etv5a	lrrc38a	0.0024415380731114
40230	tmpob	kcnj8	0.00244153094233113
28053	si:ch211-262e15.1	tmc8	0.00244152633425581
28054	zic2b	cbarpb	0.00244142967864225
13450	ep400	cnga3a	0.00244139369255229
5815	nfyal	kcng4b	0.00244129073120938
28055	nfybb	gabrb1	0.00244109429766811
47884	zgc:103508	grin1b	0.00244109329442778
20817	tada2a	gria1b	0.00244097219865626
859	nfybb	gabra6b	0.00244090764669926
20818	zgpat	si:ch211-39a7.1	0.00244090379597253
53077	junbb	grin2ab	0.00244076865997199
28056	rad23b	gabrb1	0.00244073391389945
13451	her15.1	lrrc8aa	0.00244067362785344
10806	klf6a	cacna1hb	0.00244050365080461
47885	ercc2	tmem63c	0.00244049504262039
37621	per1b	kcnj3b	0.00244040356566445
28057	smad2	cbarpb	0.00244026481604961
45309	zgc:103508	rims1b	0.00244019148274234
3188	creb3l3l	kcng2	0.00244012646816181
33116	ube2c	kcnj12a	0.00244003884370986
53078	rfxap	chrnb3b	0.00243984138434136
8233	dlx5a	cacna1ha	0.00243984045628461
47886	klf2a	tmem63c	0.002439693939919
28058	junbb	grid2	0.00243957269820482
50486	tial1	chrnb3a	0.00243948505717128
40231	tada2a	gabrb4	0.00243935194767195
28059	cers4b	kcnj3a	0.00243928502609607
18443	smad2	unc80	0.00243918564360592
5816	tgif1	grin2da	0.00243915548197892
23218	hlfb	cacng5a	0.00243902321135279
47887	meis2a	chrnb1	0.0024389727241654
10807	atf3	clic4	0.00243888739487708
40232	sde2	chrna2b	0.00243886656392988
40233	deaf1	chrna2b	0.00243877270004135
8234	nfyal	clic2	0.0024386728898211
35322	rxrbb	cacng8b	0.00243861695991299
55512	rbmx	kcnj14	0.00243860804199026
860	kdm2bb	calhm5.2	0.00243840792575006
8235	aebp2	scn4ab	0.00243836578162585
5817	smg7	kcnq5b	0.00243833890183483
45310	surf6	grik5	0.00243825801412018
10808	hmgb2a	kcnh3	0.00243824005719908
55513	egr3	grid1a	0.00243822012483042
30785	cxxc5a	gabra2a	0.00243816639629613
30786	hmg20a	gria3b	0.00243813035924145
10809	sirt2	lrrc38b	0.00243813029558056
35323	foxo3b	pacs2	0.00243809029519475
20819	egr3	si:ch211-39a7.1	0.00243792874344172
35324	klf6a	gria4b	0.00243791705566416
20820	tshz1	nalcn	0.0024376376628484
18444	tfam	cngb3.1	0.00243756620391539
33117	esrra	gria4a	0.00243752151630911
15955	zic5	kcnh5a	0.00243746573310095
15956	sltm	mcoln1a	0.00243726757706734
40234	id1	kcnc3a	0.00243723158455061
15957	lhx9	si:ch211-126j24.1	0.00243720756301322
42731	thrab	grik4	0.00243705310528401
15958	cxxc5b	mcoln1a	0.00243693475938891
15959	creb3l3l	hcn4l	0.00243680255782212
861	tomm20a	stac	0.00243663465283042
5818	purba	trpc1	0.00243658590552603
5819	hsf2	cacna1g	0.00243641500894053
15960	gtf2b	glrbb	0.00243616374692732
13452	per2	hcn2b	0.00243611982495154
47888	tial1	tmem63c	0.00243601316270931
45311	gtf2b	kcnc4	0.00243593944214192
25801	setx	p2rx4a	0.00243589297951811
15961	thap12a	hcn4l	0.00243582405381653
47889	rad23b	grin1b	0.00243575755376936
50487	hmg20a	kcnq2b	0.00243571527111436
13453	top2b	scn8ab	0.0024355927635979
13454	ssrp1b	cnga3a	0.00243521432936286
40235	pknox2	chrna2b	0.00243516539540235
5820	hlfb	kcng4b	0.00243503732722081
3189	cers4b	tpte	0.00243502151506797
42732	nr2f2	kcnj9	0.0024349835074127
50488	gata3	kcnd2	0.00243492387756063
33118	purba	gabra3	0.00243483646744851
47890	tada2a	tmem63c	0.00243472323813502
42733	egr3	kcnc3b	0.00243468853163635
10810	ssrp1b	hcn1	0.00243425193004185
30787	pax2a	zgc:56235	0.00243420390276527
3190	pcna	kcng2	0.00243419063030859
23219	nkx2.2a	kcnj10a	0.00243418676889436
55514	fbxo18	kcnb2	0.00243416156544443
40236	elmsan1b	kcnj8	0.00243404567854571
33119	sp9	gabra3	0.00243397674665644
28060	zc3h6	gabrb1	0.00243393670652196
30788	kdm5bb	cacng7b	0.0024338769134068
8236	hif1ab	trpc4a	0.00243381259147877
15962	fbxo21	trpm4a	0.00243379145272602
45312	supt5h	grik5	0.00243376697664688
35325	pax2a	kcnj13	0.00243363806322018
37622	tmpob	kcnj3b	0.00243350913466344
35326	tbpl1	cacng8b	0.00243350845356674
15963	foxg1a	cnga4	0.0024334430737711
18445	si:ch211-161h7.4	cngb3.1	0.00243339812297865
18446	hmx2	gria1a	0.00243325159517209
18447	tfam	kcnh6a	0.00243321714341811
40237	spty2d1	chrna2b	0.00243316647225765
33120	hnrpkl	kcnj12a	0.00243309553755137
3191	tial1	tpte	0.00243303245693047
8237	polr2d	glra1	0.00243301958661544
40238	bhlhe41	kcnj8	0.00243298188608129
42734	hnrnpdl	kcnc3b	0.00243297484969508
862	ash2l	stac	0.00243267018316826
50489	hnrnpd	kcnd2	0.00243263355885191
55515	znf395b	grid1a	0.00243261617540821
47891	polr2f	gabrg2	0.00243252413275858
863	nr1d4b	kcnc1a	0.00243237356078352
42735	myca	cacna1ab	0.00243232824092156
30789	pin4	gria3b	0.0024322193661185
18448	hmg20a	hvcn1	0.00243210287651462
42736	esrra	grik4	0.00243205088809898
13455	recql	trpm1b	0.0024319755913528
40239	nr4a3	chrna2b	0.00243189548304737
53079	tial1	ryr3	0.00243187937203839
10811	atf3	cacna1hb	0.00243186715830172
47892	zgc:103508	chrnb1	0.00243180636845043
10812	atf5a	cacna1hb	0.00243178774032241
3192	zc3h6	gabrz	0.00243174035302967
23220	rpa2	cx43	0.00243172495121535
30790	irf2bp2a	zgc:56235	0.00243172037260112
47893	spty2d1	gabrg2	0.00243168371401944
30791	ercc1	cacng7b	0.00243162914278196
42737	pin4	cacna1ab	0.0024316150700046
45313	rxrgb	grik5	0.00243158352874473
33121	polr2l	si:dkey-192j17.1	0.00243147344712335
37623	kat6b	asic4b	0.00243116451355053
864	smarcb1b	kcnc1a	0.00243110198209624
47894	tial1	grin1b	0.00243100259830704
33122	cers4b	kcnj12a	0.00243084653362655
50490	nr1d1	grin2aa	0.00243070971519669
8238	sap30l	grin2db	0.00243055886370124
18449	tox2	kcnh6a	0.00243049295226727
15964	polr2d	glrbb	0.00243026791737761
3193	pin4	tpte	0.00243017577114403
47895	tshz1	kcnd1	0.00243003371477611
23221	arnt	p2rx3b	0.00242998748643793
37624	mef2cb	chrna2a	0.00242997579040232
865	pds5b	stac	0.00242987352996674
40240	si:ch73-376l24.6	kcnj8	0.00242978891553249
50491	rbmx	kcnd2	0.00242975984404204
25802	hnrpkl	si:dkey-15b23.3	0.00242955149376328
30792	pitx2	gria3b	0.002429437873807
8239	tead3b	scn4ab	0.00242937198714102
28061	gtf2b	piezo1	0.00242936404587667
10813	rabgef1	hcn1	0.00242935647000758
37625	mcm6	piezo2a.2	0.0024293410939297
3194	nfe2l1a	kcnq5a	0.00242913015232217
33123	e2f5	si:dkey-192j17.1	0.00242908572962526
50492	tbpl1	kcnq2b	0.00242907159984543
35327	hivep2b	si:dkey-201i6.2	0.00242901855633042
10814	hnrnpk	scn8aa	0.0024289875555934
866	junbb	grid1b	0.00242892327439885
53080	tbp	kcnq3	0.00242878563633483
40241	sp9	kcnc3a	0.00242860661889964
42738	hopx	tmem63a	0.00242855749251124
867	irf2bp2b	gabra6b	0.00242847613733557
30793	si:dkey-27c15.3	kcna1b	0.00242835197174435
28062	znf516	cbarpb	0.00242829519926319
35328	atf5a	si:dkey-201i6.2	0.00242816155091369
42739	tox	kcnc3b	0.00242812599292025
42740	zfr	grik4	0.00242809686253807
23222	atf5a	vdac2	0.0024279283526064
30794	nr1d1	gria3b	0.00242782308996246
53081	pin4	cacna1ea	0.00242778733768018
37626	dedd1	tmem266	0.00242770116610033
20821	asxl1	si:ch211-39a7.1	0.00242741865207181
20822	parp1	gria1b	0.00242738252281757
33124	rnf10	si:dkey-192j17.1	0.00242734216278092
868	znf507	kcnj2a	0.0024273287616159
33125	six6b	si:dkey-192j17.1	0.00242698578760032
47896	ilf3b	kcnd1	0.00242697851487361
8240	rnf10	clic2	0.00242696597788049
20823	foxn2b	cngb3.2	0.00242693853412905
18450	gtf2f2a	mcoln1b	0.00242689908176935
3195	ppardb	grin2cb	0.00242689449138631
53082	polr2j	gabrr3b	0.00242687427606312
45314	stat2	kcnc4	0.00242679755224431
8241	c1d	trpc4a	0.00242663317708345
5821	rpa3	cacna1g	0.0024266167026487
25803	onecut2	gria3a	0.00242652919941045
15965	lcor	hcn4l	0.00242632831069099
5822	gata3	kcng4b	0.00242632574387418
13456	si:dkey-154p10.3	cacna1sb	0.00242623409534085
8242	spty2d1	grin2db	0.00242622560168356
8243	six6b	glra1	0.00242621529440655
15966	ssbp4	hcn4l	0.00242620211175252
8244	supt6h	grin2db	0.00242618925733577
20824	wbp2	nalcn	0.00242618561051497
50493	pin4	kcnq2b	0.00242614501630361
8245	zbtb16a	kcnh1a	0.0024259403232415
35329	junbb	si:dkey-201i6.2	0.00242593312077487
8246	ilf3b	grin2db	0.00242581461990957
33126	fosl1a	pacs1a	0.00242580219037119
45315	tial1	tmem63ba	0.00242565095310192
3196	sap30l	tpte	0.00242557845255209
33127	zbtb22b	si:dkey-192j17.1	0.00242536198011779
20825	egr3	nalcn	0.00242531560769257
50494	zgc:103508	cacna1da	0.00242524434726062
18451	tbp	cngb3.1	0.00242515006694535
30795	hnrnpk	kcnj11l	0.00242506185162248
3197	tmpob	cacna1fb	0.00242503172723108
55516	polr3h	kcnb2	0.00242496350357166
30796	rnf10	zgc:56235	0.00242494829557829
5823	polr2d	trpc1	0.00242488847192772
55517	etv5a	pde4ba	0.00242482370172419
40242	hnrnpdl	grik1b	0.00242476938512769
8247	tardbpl	kcnh1a	0.00242473381033342
35330	snapc1b	gria4b	0.0024246505855412
3198	nr3c1	grin2cb	0.0024246316927329
42741	polr2f	tmem63a	0.00242462521543122
55518	etv5a	kcnj14	0.00242462467660733
30797	ddb1	p2rx8	0.00242442229622072
42742	six6b	kcnj9	0.00242433291264299
13457	pknox1.2	trpm1b	0.0024241538635782
42743	nfia	kcnc3b	0.00242405231512906
42744	onecutl	chrna6	0.00242402835004829
40243	thap1	kcnj8	0.00242400196313099
13458	rai1	hcn2b	0.0024239931088679
45316	klf6a	chrna7	0.0024239800781957
55519	lin9	kcnj14	0.00242391814601878
35331	rpa3	kcna4	0.00242365404613286
45317	hmg20a	gabrg1	0.00242364897767133
869	myca	calhm5.2	0.00242364047927559
55520	pou3f3a	pde4ba	0.00242362725960765
55521	klf6a	gabra5	0.00242356954889359
30798	pin4	kcna1b	0.00242348675200456
47897	tbpl1	cacna1c	0.0024233214989662
8248	tbpl1	trpc4a	0.00242329978398991
28063	tial1	kcnj3a	0.0024232425131674
50495	si:dkey-27c15.3	cacna1da	0.00242307039118798
10815	mef2aa	lrrc38b	0.00242286370797006
8249	ssrp1b	glra1	0.00242283933878488
20826	zgc:91944	gria1b	0.00242264197406547
50496	arid1aa	cacna1da	0.00242263690792998
18452	polr2d	hvcn1	0.00242259796802623
10816	nr2e1	clic4	0.00242252380423358
18453	hivep2b	unc80	0.00242241161634021
18454	polr2gl	unc80	0.00242238001991296
15967	hif1ab	trpm4a	0.0024223739284122
20827	taf9	gria1b	0.00242232846132155
35332	cux1b	kcnj13	0.0024222987276403
30799	id2b	zgc:56235	0.00242225422900929
3199	arxb	scn12aa	0.00242208529559852
35333	rad21a	pacs2	0.00242199123484001
8250	per1a	cacna1ha	0.00242194278223759
25804	atf3	itpr3	0.00242192923933481
53083	polr2gl	chrnb3b	0.00242189353898612
15968	sirt2	kcnh5a	0.00242182935617539
53084	zbtb22b	gabrr3b	0.00242175944704676
20828	smarcb1b	cacng4b	0.00242160841626838
53085	zbtb18	kcnq3	0.00242153001590859
37627	kin	asic4b	0.00242138641059208
8251	pds5b	lrrc38a	0.00242117539390746
18455	myt1la	unc80	0.00242110943667193
3200	ssbp4	cacna1fb	0.00242107519566632
42745	taf9	grik4	0.00242093142476583
40244	hif1ab	gabrb4	0.00242077842304861
50497	sirt2	tpcn1	0.00242070828852657
47898	mlh3	chrnb1	0.00242069744733058
8252	per1a	lrrc38a	0.00242033688098115
37628	polr2d	asic4b	0.00242032532037112
50498	hnrpkl	chrnb3a	0.00242017717619247
42746	nr1d4b	kcnj9	0.00242015527966899
13459	foxo3b	trpm1b	0.00241989212063285
40245	zfr	gabrb4	0.00241986920200962
42747	egr3	cacna1ab	0.00241983828007876
45318	nr1d1	tmem63ba	0.00241964483057877
20829	zgc:91944	si:ch211-39a7.1	0.00241944929889914
18456	dedd1	mcoln1b	0.00241937852731954
40246	polr2eb	kcnj8	0.00241934208940757
28064	hivep2b	grid2	0.00241932086560784
33128	hnrnpdl	kcnj12a	0.00241910606622177
45319	cxxc1a	grik5	0.0024191045638027
3201	tbpl1	gabrz	0.00241890488008239
13460	apex2	cacna1sb	0.00241881593302129
30800	ilf2	zgc:56235	0.00241878441692632
23223	cxxc5a	cx43	0.00241870420840964
40247	kin	cacna1aa	0.00241861114886816
37629	dnajc1	kcnc2	0.0024183188758556
18457	zc3h6	kcnh6a	0.00241830966526907
25805	nfybb	gabra1	0.00241791409583768
13461	nr2c2	cacna1sb	0.00241789949628027
5824	msh3	clic1	0.00241786829975688
20830	si:ch73-376l24.6	si:ch211-39a7.1	0.00241785871912842
8253	hnrpkl	trpc4a	0.002417652781037
40248	sirt2	kcnc3a	0.00241752444649455
25806	znf143b	si:dkey-15b23.3	0.00241749828826847
20831	foxo3a	nalcn	0.00241741990664075
3202	zfr	scn12aa	0.0024173487848937
18458	nfybb	mcoln1b	0.00241728797389065
18459	onecut2	cacng3a	0.00241720559399541
13462	znf143b	cnga3a	0.00241715160898902
10817	carm1	glra3	0.00241706574368666
5825	per1b	cacna1g	0.00241692423865306
5826	nfyal	gja5a	0.00241689410165212
50499	carm1	gabrr1	0.00241683379857774
870	spty2d1	kcnj2a	0.00241679110396527
50500	pknox2	chrnb3a	0.00241668083867795
8254	si:dkey-27c15.3	trpc4a	0.00241661750491186
871	isl1	kcnc1a	0.0024163665725671
10818	bend5	cacna1hb	0.00241621736534556
8255	brf1b	grin2db	0.0024161613258387
30801	nr2f6b	kcna1b	0.00241608538002316
33129	etv5a	pacs1a	0.00241598718119671
40249	pax2a	tmem38a	0.00241598192218186
50501	tcf7l2	gabrr1	0.00241592045332435
33130	supt6h	gria4a	0.00241581124385837
5827	rev3l	gja5a	0.0024157768560263
30802	hmgb2a	gabra2a	0.00241575405755272
23224	hif1ab	kcnj10a	0.00241568073976831
30803	per1b	gria3b	0.00241563789576612
53086	hopx	tpcn2	0.00241545097552495
25807	tbx5b	gria3a	0.00241541076766461
20832	mpg	gria1b	0.00241535641324361
28065	rad21a	tmc8	0.00241527374018769
23225	etv5a	si:ch73-390b10.2	0.00241526227935924
47899	atf2	chrnb1	0.00241507199531379
45320	pspc1	cacna1ba	0.00241506241293915
5828	rabgef1	trpc1	0.00241504096068833
42748	carm1	gabrd	0.0024148488010623
13463	zgc:171971	trpm1b	0.00241479671423994
42749	nr1d4b	kcnc3b	0.0024147812402099
25808	men1	kcnj11	0.00241476190264561
40250	foxo3a	kcnc3a	0.00241462294884603
10819	supt6h	scn8aa	0.00241459755370955
23226	nfybb	gria2b	0.00241450998646385
28066	sub1b	piezo1	0.00241449943467764
33131	rtf1	kcnj12a	0.00241437441903513
33132	tmpob	gria4a	0.00241431097122707
8256	kdm1a	lrrc38a	0.00241414091189235
3203	etv5a	kcnq5a	0.00241413902975495
28067	rad23b	grid2	0.00241384308479192
8257	hivep2b	trpc4a	0.00241382511347723
872	gtf2f2a	kcnc1a	0.00241381961268704
873	onecutl	gabra6b	0.00241370401616896
15969	esrra	glrbb	0.00241367147588194
3204	tox3	kcng2	0.00241361510839445
35334	tshz1	si:dkey-201i6.2	0.0024134835160202
50502	ches1	kcnd2	0.00241342612576616
10820	cux1b	trpc6a	0.00241341931459279
28068	otpb	grid2	0.00241334407735745
40251	ilf2	tmem38a	0.00241331771691717
874	nr1d4b	gabra6b	0.00241329111029084
20833	nfybb	kcnh7	0.00241323980188402
15970	ep400	cnga4	0.00241323930641305
15971	tsn	kcnh5a	0.00241316061638359
28069	tnfaip3	gabrb1	0.00241305427707707
18460	zic3	cngb3.1	0.00241301418530529
35335	irf2bp2b	cacng8b	0.002412991548231
20834	dlx5a	vdac1	0.00241289676814153
20835	rfc5	cngb3.2	0.00241288018688507
875	pds5b	calhm5.2	0.00241287329467503
50503	wbp2	cacna1da	0.00241283757974547
42750	nr3c1	kcnj9	0.00241272844262252
20836	gtf2e2	si:ch211-39a7.1	0.00241272560381015
876	mef2aa	kcnc1a	0.00241253727249541
25809	dbpb	gria3a	0.00241248147697536
15972	ddb1	kcnh5a	0.00241212359561465
45321	nr3c1	chrna7	0.00241203767746547
40252	si:ch73-386h18.1	kcnj8	0.00241182401137984
20837	cers4b	nalcn	0.00241180989803195
23227	cdk9	p2rx3b	0.00241167650776575
10821	nr1d4b	scn8aa	0.00241163972920357
8258	nfybb	clic2	0.00241163310207492
20838	tial1	gria1b	0.00241160177440843
5829	spty2d1	scn1lab	0.00241156158626784
53087	pms1	gabrr3b	0.00241146866591502
877	foxn2b	anxa6	0.00241143348751326
45322	myt1la	kcnc4	0.00241142368424565
53088	si:dkey-18a10.3	cacna1ea	0.00241138001534044
23228	junbb	gria2b	0.00241137414545103
15973	pds5b	si:ch211-126j24.1	0.00241121938524364
30804	zeb1b	zgc:56235	0.0024111268369034
18461	nono	hvcn1	0.00241107392000399
5830	cebpd	kcnq5b	0.00241098169701171
40253	kdm3b	grik1b	0.00241094606521052
5831	cers4b	trpc1	0.00241083951209615
53089	shox	kcnq3	0.00241080474795851
18462	ube2c	unc80	0.00241079390335073
15974	sirt2	cacng1a	0.0024107469828479
5832	zfhx3	cacna1g	0.002410658454021
25810	hmg20a	cacng7a	0.00241047231399028
53090	bcl11aa	kcnf1b	0.00241044052282124
5833	tial1	scn1lab	0.00241034826911607
30805	tbr1b	cacng7b	0.00241020707685417
3205	tardbpl	grin2cb	0.00241010653995174
53091	polr2gl	ryr3	0.00240996430511802
3206	cers4b	chrnd	0.00240996320301473
10822	egr3	trpc6a	0.00240994374963348
47900	spty2d1	kcnd1	0.00240984235325703
28070	tshz1	kcnc1b	0.00240953925351003
47901	mef2aa	rims3	0.00240944829631117
42751	foxo3a	cacna1ab	0.00240942116231997
47902	si:dkey-18a10.3	rims3	0.00240939912575853
42752	ilf2	grik4	0.00240937164771574
3207	hnrpkl	kcnq5a	0.00240921793249323
5834	hp1bp3	kcnq5b	0.00240921269200092
37630	creb3l1	chrna2a	0.00240915887760866
18463	si:dkey-10f23.2	cngb3.1	0.00240894764241203
3208	supt6h	cacna1fb	0.00240887006292421
42753	esrra	rims1a	0.00240881782040679
33133	nr1d4b	cacng8a	0.00240881397934955
35336	foxp2	kcnj13	0.00240864477542508
13464	sirt2	cnga3a	0.00240860408233244
3209	stat2	kcnq5a	0.0024085807281603
40254	supt6h	gabrb4	0.00240852359576267
5835	mycb	trpc1	0.00240852182861045
28071	polr2l	kcnc1b	0.00240851916428554
47903	dnajc2	cacna1c	0.00240844637384061
30806	polr2j	kcnj11l	0.00240840994930076
50504	rfxap	kcnq2b	0.0024082699448999
23229	hbp1	si:ch73-390b10.2	0.00240819481166815
8259	aff4	scn4ab	0.0024081033987132
5836	hmgb2a	grin2da	0.00240799642904181
28072	sub1a	piezo1	0.00240795107016359
30807	dmtf1	cacng7b	0.00240783000958138
50505	mych	tpcn1	0.00240770463030385
50506	zfhx3	cacna1da	0.00240767488820564
3210	kdm1a	kcng2	0.00240747730280874
13465	atf5a	hcn2b	0.00240724386657227
25811	isl1	gabra1	0.00240715306463645
8260	hsf2	scn4ab	0.00240703899264647
30808	polr2a	cacng7b	0.00240703880177217
15975	tox	glrbb	0.00240693313958082
13466	rad23b	lrrc8aa	0.00240683412652923
37631	ssrp1b	kcnc2	0.00240675527468966
42754	tox2	tmem63a	0.00240674041641863
40255	smg7	pkd2	0.00240673173756655
13467	pou3f3a	scn8ab	0.00240645395002522
3211	rabgef1	kcng2	0.00240643170883252
8261	ash2l	trpc4a	0.00240635644001974
55522	ilf3b	kcnj14	0.00240614948017088
35337	dedd1	gria4b	0.00240614656742788
25812	tbpl1	kcnj11	0.00240607757625546
47904	edf1	cacna1c	0.00240602912506671
13468	sub1b	glra4b	0.0024060022647979
40256	atf1	pkd2	0.0024056193937439
20839	znf646	gria1b	0.00240551123723357
878	rfx7b	calhm5.2	0.00240549833351501
35338	polr2a	kcnj13	0.0024054875627061
53092	mef2aa	ryr3	0.00240546926317227
10823	wbp2nl	trpc6a	0.00240541320304152
33134	id1	si:dkey-192j17.1	0.00240515936248553
20840	polr2l	itpr1a	0.002405064780716
55523	polr2d	pde4ba	0.00240500570724877
47905	kdm1a	cacna1c	0.00240495171706185
23230	elmsan1b	si:ch73-390b10.2	0.00240491239796439
33135	si:ch211-204c21.1	kcnj12a	0.00240490933710902
8262	per1a	clic2	0.00240481090386326
40257	upf1	grik1b	0.00240474107031871
879	nr3c1	calhm5.2	0.00240465181733236
880	c1d	pde4bb	0.00240463120072556
28073	upf1	kcnj3a	0.00240455344362471
37632	polr2k	grik1a	0.00240454959180688
3212	srebf2	kcnq5a	0.00240451131153248
3213	mych	scn12aa	0.00240443604029039
33136	rabgef1	pacs1a	0.00240415248925101
40258	tfam	kcnc3a	0.002403925651718
3214	per1a	kcng2	0.00240388622595501
28074	isl1	cbarpb	0.00240387117546326
47906	zgpat	chrnb1	0.00240366333161136
53093	zeb1b	ryr3	0.00240365429521142
3215	hmg20a	gabrz	0.00240359765695513
23231	gtf2b	cacng5a	0.00240355145548861
55524	cxxc5b	si:dkey-43k4.5	0.00240354106488374
25813	foxo3a	vdac3	0.00240351345382884
10824	zgc:91944	lrrc38b	0.0024033252337405
40259	lig1	cacna1aa	0.00240331941439099
50507	per1a	tpcn1	0.00240318112889102
35339	tbpl1	gabra4	0.00240317832931529
50508	etv5a	cacna1da	0.00240302852623731
45323	tmpob	kcnc4	0.0024030281364456
33137	etv5a	si:dkey-192j17.1	0.00240291042616481
50509	polr2j	ryr1a	0.00240276200985047
47907	gtf2f1	chrnb1	0.00240275257875938
37633	cxxc5b	tmem266	0.0024027082831072
25814	junbb	cacng7a	0.00240256404865921
53094	rbpja	ryr3	0.00240237634660739
33138	men1	si:dkey-192j17.1	0.00240231720673397
25815	rad23b	vdac3	0.00240217993376221
40260	blm	pkd2	0.00240200561080299
23232	tnfaip3	si:ch73-390b10.2	0.00240199646074607
55525	nfybb	calhm1	0.00240199436990653
18464	srebf1	cngb3.1	0.002401965368269
28075	osr2	piezo1	0.00240193042356171
10825	smarcb1b	scn8aa	0.00240189901740665
13469	smad5	trpm1b	0.00240164839846771
25816	nr1d4b	vdac3	0.00240146775841328
13470	pdcd5	hcn2b	0.00240108522382688
35340	mef2aa	cacng8b	0.00240100181788311
53095	polr2l	chrnb3b	0.00240080222887474
5837	polr2f	scn1lab	0.00240065658840311
5838	kat6b	gja5a	0.00240059893643626
5839	bptf	kcng4b	0.00240058789350097
3216	polr2k	cacna1fb	0.00240052924159697
30809	tox	p2rx8	0.00240048151586923
881	per1a	gabra6b	0.00240041173783173
35341	rorc	kcnj13	0.00240032211580834
40261	nr1d4b	tmem38a	0.0024002625427691
35342	hivep2b	cacng8b	0.00240021145154981
5840	arid1ab	clic1	0.00240017884368866
25817	nfyal	p2rx4a	0.00240012674844193
45324	e4f1	kcnc4	0.00240012569209837
45325	nfyal	grik5	0.00240007467995707
23233	per2	itpr1b	0.00240001105322513
50510	stat2	cacna1da	0.00239954355000187
15976	ebf3a	cnga4	0.00239952337329477
42755	hmx2	kcnj9	0.00239930353609055
15977	wbp2	si:ch211-126j24.1	0.00239926270437796
28076	taf13	cbarpb	0.00239922946600856
42756	rereb	grik4	0.00239899324721325
25818	rad23b	cacng7a	0.00239892550560304
15978	hnrnpdl	trpm4a	0.00239880026508512
33139	gtf2b	pacs1a	0.00239866464002372
10826	foxp2	hcn1	0.00239865592480737
8263	hmg20a	cacna1ha	0.00239860777485844
25819	tox	vdac3	0.00239851789092077
42757	hmg20a	chrna6	0.00239843077395569
42758	pax2a	kcnc3b	0.00239842666496864
15979	taf12	cnga4	0.00239839682931567
25820	cxxc1b	p2rx4a	0.00239815299244103
882	purba	grid1b	0.00239815289009168
47908	etv5a	gabrg2	0.00239804600483286
15980	upf1	hcn4l	0.00239794944259109
18465	her12	hvcn1	0.00239790349106023
50511	dedd1	ryr1a	0.00239789019778717
5841	hist2h2l	clic1	0.00239785146201754
55526	zfand5b	si:dkey-43k4.5	0.00239769053209891
883	jun	stac	0.00239758746351952
55527	myt1b	kcnb2	0.00239739697649197
20841	znf142	si:ch211-39a7.1	0.0023973287795641
10827	lcor	scn8aa	0.00239722543513509
10828	tmpob	lrrc38b	0.00239717599785066
20842	arxa	gria1b	0.00239704892006244
37634	prkcbp1l	grik1a	0.00239697017245927
42759	nono	grik4	0.00239696659152783
40262	nkx2.2a	kcnj8	0.00239678698237944
18466	zgc:103508	unc80	0.00239649245398454
8264	pou3f3a	cacna1ha	0.00239645548443859
3217	ddb1	kcnq5a	0.00239642640747461
884	per1a	kcnc1a	0.00239627830991285
15981	zfr	trpm4a	0.00239605996704212
40263	hlfb	pkd2	0.00239601414567259
15982	nr2e1	cnga4	0.00239583326771897
5842	rad23b	trpc1	0.00239547226903301
37635	tshz1	chrna2a	0.0023954698964781
50512	dnajc2	gabrr1	0.00239519120320902
35343	polr2f	cacng8b	0.00239502589983656
33140	rad23b	cacng8a	0.00239501324122601
33141	zgc:103508	cacng8a	0.00239499378312922
23234	irf2bp2a	gria2b	0.00239491570479138
30810	mycb	p2rx8	0.00239484157493302
30811	foxp2	kcnj11l	0.00239477495566597
3218	junbb	kcnq5a	0.00239477336573547
42760	sirt2	grik4	0.0023947699806546
20843	atf5a	gria1b	0.00239452241867278
8265	rabgef1	trpc4a	0.00239444888605555
53096	id4	cacna1ea	0.00239440895111058
13471	tbpl1	cnga3a	0.00239437941918875
885	si:ch211-153j24.3	kcnj2a	0.00239433174157864
8266	tial1	lrrc38a	0.00239427537128411
28077	pknox2	cbarpb	0.00239420691919014
8267	hnrpkl	glra1	0.00239391096811714
5843	mef2aa	scn1lab	0.00239388611851509
23235	hsf2	p2rx3b	0.00239388436787795
42761	pdcd5	grik4	0.0023938381803499
13472	per1a	lrrc8aa	0.00239376833638845
5844	foxo3a	kcnq5b	0.00239347229280336
18467	fli1a	hvcn1	0.00239345493388485
33142	polg	si:dkey-192j17.1	0.0023934430740433
47909	otpb	grin1b	0.00239339749883881
28078	rpa2	tmc8	0.00239335676450481
10829	polr2gl	clic4	0.00239335179312576
42762	rabgef1	rims1a	0.00239317312983265
886	dnajc2	stac	0.00239301639066352
10830	junbb	scn8aa	0.00239291355399331
50513	polr2j	kcnd2	0.00239287629335485
25821	taf9	gria3a	0.00239281670857134
50514	pax2a	gabrr1	0.00239269936148642
18468	rpa3	mcoln1b	0.00239244752388122
45326	gtf2f2a	cacna1ba	0.00239244062219714
42763	zc3h6	kcnj9	0.00239242320991991
3219	foxp2	kcng2	0.00239241691007922
50515	nono	tpcn1	0.00239232932965411
53097	ube2c	grin2ab	0.00239232115712952
28079	hivep2a	cbarpb	0.0023920720941153
18469	tcf7l1b	hvcn1	0.00239196462998796
15983	id1	glrbb	0.0023919032739688
30812	rxrgb	si:dkey-183j2.10	0.00239188720310838
45327	smarca2	kcnc4	0.00239185438260928
28080	nono	tmc8	0.00239177839767835
55528	creb3l3l	si:dkey-43k4.5	0.00239172532700967
55529	si:ch211-153j24.3	gabra5	0.00239166180177734
3220	per1b	kcng2	0.00239165841123977
28081	satb1b	tmc8	0.00239134878727259
10831	myca	scn8aa	0.00239126916392663
13473	tbx3a	glra4b	0.00239119860498078
3221	rad21a	kcng2	0.00239108830888844
50516	wbp2	kcnq2b	0.00239107158256018
30813	atf3	kcnj11l	0.00239086058500379
5845	nfyal	trpc1	0.00239078748966641
55530	rabgef1	calhm1	0.0023907817858727
35344	si:ch211-262e15.1	kcnj13	0.00239065057951576
30814	pax6a	zgc:56235	0.00239060554325317
40264	junba	gabrb4	0.00239051029640183
5846	si:ch211-161h7.4	grin2da	0.00239038193928742
8268	smad2	scn4ab	0.0023903464984784
10832	pias4a	trpc6a	0.00239026401863172
53098	parp1	grin2ab	0.0023900195545199
50517	si:ch211-204c21.1	cacna1da	0.00239000985835861
28082	ogg1	cbarpb	0.00239000415681133
45328	gtf2b	cacna1ba	0.00238985297099271
45329	ube2c	rims1b	0.00238978180390556
8269	mef2aa	lrrc38a	0.00238970869611076
887	sox9a	calhm5.2	0.00238965719970547
40265	etv5a	kcnj8	0.00238956623694869
888	foxp2	stac	0.00238952917009138
45330	myt1b	gabrg1	0.00238949490042102
42764	hnrnpd	grik4	0.00238944505123878
45331	smg6	cacna1ba	0.00238931446685255
15984	safb	cnga4	0.00238919585387468
42765	myt1b	kcnc3b	0.00238911322658271
13474	hivep3a	glra4b	0.00238911210618258
25822	adnpb	gria3a	0.00238904668938815
30815	zbtb18	gria3b	0.00238858216744732
37636	irx2a	kcnj3b	0.00238855115972965
8270	rfc4	kcnh1a	0.00238851636480003
10833	tial1	hcn1	0.00238850181071125
33143	smg7	pacs1a	0.00238840629893729
55531	gtf2f2a	kcnb2	0.00238814466390284
30816	si:ch211-153j24.3	zgc:56235	0.00238809542699938
55532	zbtb22b	kcnj14	0.00238809359617129
55533	creb1a	kcnb2	0.00238770404493497
33144	nr1d4b	kcnj12a	0.00238769976038021
3222	hmgb2a	cacna1fb	0.00238746153949971
20844	hmg20a	itpr1a	0.00238737049431518
18470	puf60b	cngb3.1	0.00238736001926238
15985	polr2j	cnga4	0.00238735198884693
15986	polr2j	cacng1a	0.00238726380086777
40266	znf516	pkd2	0.00238698536957787
13475	gtf2f2a	lrrc8aa	0.00238677652398764
37637	tnfaip3	chrna2a	0.00238654155718256
20845	zic5	kcnh7	0.00238648525339569
5847	mbd5	kcng4b	0.00238640257899071
50518	si:ch211-153j24.3	grin2aa	0.00238631890950695
5848	otpb	clic1	0.00238630481155334
5849	id1	grin2da	0.00238628215367142
8271	sos1	glra1	0.00238615387537963
37638	nr1d4b	kcnj3b	0.002386118829585
23236	meis2a	cacng5a	0.00238600542351189
15987	jmjd1cb	si:ch211-126j24.1	0.00238581224040002
3223	tox3	cacna1fb	0.00238578781724135
55534	tdp2a	kcnj14	0.00238572359648475
47910	ssrp1b	grin1b	0.00238566977320349
28083	foxj1b	kcnj3a	0.00238549685926109
40267	atf5a	tmem38a	0.0023853759585203
47911	ilf3b	gabrg2	0.00238535880314385
53099	sos2	kcnq3	0.0023850980981155
40268	znf395b	tmem38a	0.0023849564443969
50519	irf2bp2a	tpcn1	0.00238492455075023
3224	rorc	chrnd	0.00238477389433402
47912	ube2c	kcnma1a	0.00238474210056722
28084	etv5a	grid2	0.00238470330962745
45332	hnrpkl	rims1b	0.00238467375251955
8272	smarcb1b	glra1	0.00238462181241902
37639	mef2cb	kcnc2	0.00238458984838532
47913	ilf2	rims3	0.00238453757413355
53100	mef2cb	tpcn2	0.00238434641190241
50520	jmjd1cb	cacna1da	0.002384330285305
53101	pcna	cacna1ea	0.00238430504824999
8273	hnrnpk	lrrc38a	0.00238418934968229
8274	atf5a	glra1	0.00238409727511469
23237	polr2gl	gria2b	0.0023840759171419
20846	kdm6al	itpr1a	0.00238400456592611
889	stat4	calhm5.2	0.00238389825730467
50521	per1b	ryr1a	0.0023838440166572
53102	pknox2	grin2ab	0.00238383553922209
890	bcl11aa	gabra6b	0.00238382725756916
891	hes6	gabra6b	0.00238372848747353
40269	rpa2	cacna1aa	0.00238368754930863
42766	gtf2b	grik4	0.00238367616727668
8275	hnrnpub	kcnh1a	0.00238354659471462
45333	tox	cacna1ba	0.00238350174271027
892	rad23b	anxa6	0.00238320848487719
40270	spty2d1	grik1b	0.00238318843168753
18471	kat6b	unc80	0.00238307340561873
37640	hivep1	chrna2a	0.00238304440420738
13476	atf5a	cnga3a	0.00238292982677367
47914	mycb	kcnd1	0.00238285589817485
3225	cxxc5b	scn12aa	0.00238284567924503
50522	klf2a	tpcn1	0.00238270300447145
23238	smad2	cx43	0.00238260874769459
23239	irf2bp2a	cacng5a	0.00238254250720595
25823	id1	gabra1	0.00238247864122801
30817	rfxap	zgc:56235	0.00238233692644413
40271	zgc:103508	tmem38a	0.0023823161890897
893	fosl1b	gabra6b	0.00238225154311123
15988	hmgb2a	si:ch211-126j24.1	0.0023822376731075
13477	phc2a	trpm1b	0.0023821497490199
33145	id2b	si:dkey-192j17.1	0.00238199894995013
3226	atf5a	tpte	0.00238193702934367
55535	baz2a	kcnj14	0.0023818815609499
10834	lef1	kcnh3	0.00238169135342361
3227	rad23b	kcng2	0.00238160884084844
3228	mef2aa	kcnq5a	0.00238127221314097
18472	per2	cngb3.1	0.00238120177223122
47915	hmg20a	gabrg2	0.0023811974456847
25824	irf2bp2a	gabra1	0.00238117030680313
3229	mef2cb	chrnd	0.00238114688235004
47916	pds5b	tmem63c	0.00238095202365385
8276	supt6h	lrrc38a	0.00238092529554897
5850	tefb	cacna1g	0.00238036620729038
37641	rybpa	grik1a	0.00238026544526917
40272	rfxap	grik1b	0.00238018427552714
20847	irf2bp2a	cacng4b	0.0023801682923632
8277	znf516	clic2	0.00238006387360845
28085	gtf2b	kcnc1b	0.00237994896480243
10835	ighmbp2	clic4	0.00237993697865264
18473	hsf2	cacng3a	0.00237981465671775
37642	znf395b	kcnj3b	0.00237957910515722
28086	polr2f	gabrb1	0.00237957359060897
23240	nr1d1	si:ch73-390b10.2	0.00237946719971338
20848	nr4a2a	si:ch211-39a7.1	0.00237946060181229
28087	purba	kcnc1b	0.00237934586661279
894	arid1aa	calhm5.2	0.00237927057527308
28088	cers4b	asic4a	0.00237926649953541
8278	zfr	kcnh1a	0.00237911514433389
42767	tshz1	kcnc3b	0.00237900904581438
53103	creb1b	ryr3	0.00237898053388762
18474	zc3h6	unc80	0.00237896887157181
37643	klf2a	tmem266	0.00237895802146308
13478	tox	scn8ab	0.00237889289096303
45334	zbtb16b	gabrg1	0.00237883880976508
5851	supt6h	cacna1g	0.00237874454816384
37644	tbx3a	kcnc2	0.00237873488767342
33146	rpa3	gabra3	0.00237870063076742
35345	stat2	kcnj13	0.00237847086080719
15989	myt1la	kcnh5a	0.00237845609476447
5852	hnrpkl	trpc1	0.0023784349692306
45335	dbpa	chrna7	0.00237834993014426
53104	spty2d1	grin2ab	0.00237833521032763
35346	gtf2b	pacs2	0.0023783143415047
20849	asxl1	nalcn	0.00237817846792847
28089	stat2	tmc8	0.00237817698867856
53105	supt5h	tpcn2	0.00237802743603728
5853	znf395b	cacna1g	0.00237795123341539
23241	hmg20a	gria2b	0.00237793447212199
47917	purba	grin1b	0.00237791766844798
20850	gtf2b	kcnh7	0.00237786397660708
28090	hmgb2a	asic4a	0.00237783348790835
40273	znf395b	cacna1aa	0.00237767354888924
55536	fosaa	calhm1	0.00237756471938405
23242	tsn	si:ch73-390b10.2	0.00237747718577446
10836	etv5a	clic4	0.00237745320957633
3230	znf143b	chrnd	0.00237736546578245
895	ube2c	anxa6	0.00237732857378132
55537	klf6a	kcnj14	0.00237730036562101
42768	ilf2	cacna1ab	0.00237727538103342
25825	esrra	vdac3	0.00237721658129522
8279	rad23b	scn4ab	0.00237715969736963
37645	znf395b	kcnc2	0.00237712858830574
50523	creb3l3l	kcnd2	0.00237706850682332
45336	pou3f3a	tmem63ba	0.00237681993476527
47918	pin4	cacna1c	0.00237681483570131
35347	poldip2	cacng8b	0.00237677866335407
10837	satb1b	glra3	0.00237674724098264
33147	gtf2b	cacng8a	0.00237674069584804
45337	hivep1	rims1b	0.00237672215514279
47919	hbp1	cacna1c	0.00237670065851435
35348	hif1ab	gabra4	0.00237668345045952
45338	lcor	kcnc4	0.00237665462687267
53106	irf7	tpcn2	0.00237659076493797
8280	si:ch211-216l23.1	trpc4a	0.00237658517972913
55538	thap12b	calhm1	0.00237653113110321
10838	polr2l	glra3	0.00237648067883048
5854	si:ch211-113e8.10	clic1	0.00237634894834316
53107	ash2l	grin2ab	0.00237633531842001
55539	purba	pde4ba	0.00237632259273937
8281	mef2aa	trpc4a	0.00237621819838792
5855	polr2l	trpc1	0.00237618937941176
8282	spty2d1	lrrc38a	0.00237615919902529
10839	dedd1	lrrc38b	0.00237613707893453
28091	tbpl1	kcnc1b	0.0023760098971689
5856	dlx6a	grin2da	0.00237600090082793
40274	nbn	kcnc3a	0.00237591947686505
42769	cxxc5a	rims1a	0.00237584019833436
10840	id1	lrrc38b	0.0023757713199256
50524	tmpob	gabrr1	0.00237565924141317
53108	smg7	ryr3	0.00237563899276172
15990	xrcc4	cacng1a	0.00237558207143841
15991	zfhx4	mcoln1a	0.00237542369610809
13479	top1	trpm1b	0.00237528864770686
10841	myt1la	lrrc38b	0.00237521146048651
5857	purba	kcng4b	0.00237502158993012
18475	hes6	mcoln1b	0.00237499180897143
42770	sap30l	kcnj9	0.0023749775910734
3231	pin4	gabrz	0.00237468678134547
42771	per1a	cacna1ab	0.00237467147364241
40275	pin4	grik1b	0.00237463799514379
10842	si:ch211-153j24.3	cacna1hb	0.00237455868919771
28092	per1a	grid2	0.00237454303238777
45339	zgc:91944	rims1b	0.00237439596679958
30818	sde2	kcna1b	0.00237425021274364
50525	onecut1	gabrr1	0.00237423530428859
40276	bhlhe41	grik1b	0.00237417634116384
53109	rabgef1	grin2ab	0.00237416491228546
10843	rad21a	trpc6a	0.00237380027592942
20851	isl1	vdac1	0.00237379203968468
8283	arid4a	lrrc38a	0.00237374828491675
47920	polr2l	kcnma1a	0.00237373371028583
47921	rad51ap1	cacna1c	0.00237372125762427
5858	lhx9	kcnq5b	0.0023736611170376
8284	irf2bp2a	cacna1ha	0.00237357553135776
53110	ercc1	gabrr3b	0.00237357190197698
47922	arxb	chrnb1	0.00237351444032622
45340	hivep2b	kcnc4	0.00237346040043459
13480	znf395b	hcn2b	0.0023733757364257
23243	polr2f	gria2b	0.00237325616628218
40277	lcor	kcnj8	0.00237320367242621
3232	si:ch211-195d17.2	kcng2	0.00237319544562308
15992	dedd1	glrbb	0.0023731022858445
25826	taf1	p2rx4a	0.0023730096129185
33148	polr2f	cacng8a	0.00237300430003885
28093	tshz1	kcnj3a	0.0023728551559375
25827	onecut1	gria3a	0.00237267150664446
25828	nfe2l2a	si:dkey-15b23.3	0.00237266382528405
896	atf5a	kcnc1a	0.00237264723953711
50526	arid4a	ryr1a	0.00237262570620738
18476	rel	hvcn1	0.00237240581001032
50527	zgc:103508	grin2aa	0.00237238812895641
3233	etv5a	grin2cb	0.0023722662331216
50528	ash2l	grin2aa	0.00237225171862664
18477	chd8	kcnh6a	0.00237218911813453
53111	si:ch211-173p18.3	kcnq3	0.00237210789573693
53112	top2b	grin2ab	0.00237206926287429
3234	jdp2a	scn12aa	0.00237191069404537
40278	phf21aa	pkd2	0.00237166569889921
40279	polr2j	kcnj8	0.00237158380986393
37646	spty2d1	gabrb3	0.00237129394434423
42772	hnrnpdl	kcnj9	0.00237125532829152
55540	nr1d1	gabra5	0.00237097606915349
23244	foxp2	gria2b	0.00237094663148486
37647	nr3c1	asic4b	0.00237092485641431
8285	hist2h2l	scn4ab	0.00237091633952292
47923	tox	rims3	0.00237091402043932
25829	znf148	kcnj11	0.00237087212260634
10844	mcm2	trpc6a	0.00237083898711401
5859	polr2d	gja5a	0.00237080224721288
25830	kdm2bb	si:dkey-15b23.3	0.00237076034584231
42773	hivep2a	tmem63a	0.00237070404404956
35349	arntl1a	pacs2	0.00237068378334512
15993	supt3h	cacng1a	0.00237062522028515
18478	rabgef1	unc80	0.00237057064284813
20852	mier3a	itpr1a	0.0023705569896041
18479	id3	hvcn1	0.00237043081260047
30819	dlx5a	cacng7b	0.00237036141332423
18480	polr2d	cngb3.1	0.00237030926894418
28094	zic2b	asic4a	0.00237015444551804
15994	nr1d1	glrbb	0.00237013127794107
23245	ilf2	itpr1b	0.00237013032711958
37648	tox	tmem266	0.00237004193718712
897	pin4	stac	0.00236983559934962
8286	znf143b	grin2db	0.00236981999669867
13481	rad23b	scn8ab	0.00236972520665075
3235	hes6	gabrz	0.00236945114040572
30820	ebf3a	gria3b	0.00236942519095182
37649	mycb	grik1a	0.00236942238829306
5860	rabgef1	scn1lab	0.00236941382239014
25831	upf1	itpr3	0.00236940600478424
15995	cers3b	mcoln1a	0.00236925413305414
10845	tox	clic4	0.00236921575642581
50529	klf2a	chrnb3a	0.00236913752242595
45341	hipk2	kcnc4	0.00236912422280545
30821	rad23b	gria3b	0.00236910217493212
40280	kdm3b	kcnc3a	0.00236908813815271
10846	klf2a	hcn1	0.00236903321358999
53113	taf9	ryr3	0.00236895366705179
53114	thap1	gabrr3b	0.00236887331868201
20853	ep400	gria1b	0.00236884617766047
45342	jun	chrna7	0.00236878795944485
42774	id1	cacna1ab	0.00236877494859437
30822	puf60b	p2rx8	0.00236873990009623
37650	id3	chrna2a	0.00236867079493169
50530	zbtb41	cacna1da	0.00236858377940275
28095	zfr	kcnc1b	0.0023684886300298
33149	polr2gl	gria4a	0.0023684576560589
28096	hif1ab	cbarpb	0.00236840581546758
47924	smad2	tmem63c	0.00236832450633082
33150	tcf7l2	pacs1a	0.00236830518787266
18481	lemd3	mcoln1b	0.00236825959889118
8287	ube2c	cacna1ha	0.00236815205066775
50531	per1b	chrnb3a	0.00236814712539142
37651	zgc:103508	grik1a	0.00236798721262066
23246	hbp1	cacng5a	0.00236797157095462
5861	nr1d4b	trpc1	0.00236795869959501
53115	dlx6a	chrnb3b	0.0023679562337544
5862	ilf2	scn1lab	0.0023679291101972
40281	parp1	cacna1aa	0.00236780538765668
35350	sirt2	gria4b	0.00236779932892624
42775	rabgef1	gabrd	0.00236768434364337
50532	rabgef1	kcnq2b	0.00236760977202885
3236	suz12b	cacna1fb	0.00236758407270073
898	phc2a	anxa6	0.00236756502609488
33151	tfam	kcnj12a	0.00236749683830974
15996	si:ch211-195d17.2	cacng1a	0.00236734770973837
3237	meis2a	gabrz	0.00236726717115897
42776	gtf2b	cacna1ab	0.00236698660798903
20854	etv5a	vdac1	0.00236688707170224
47925	zgc:91944	kcnd1	0.0023667612010875
5863	id2b	clic1	0.00236671967929979
47926	taf3	tmem63c	0.00236658811414813
899	si:dkeyp-84f3.5	stac	0.00236650212013072
30823	atf5a	p2rx8	0.0023664967495073
18482	foxn2b	cacng3a	0.00236648162622129
50533	creb1b	kcnd2	0.00236638179494947
3238	tox	tpte	0.00236606792634977
13482	nfe2l2a	lrrc8aa	0.00236577869295231
28097	rabgef1	asic4a	0.00236573120133652
55541	id1	grid1a	0.00236567674630707
5864	tsn	clic1	0.0023654911630337
53116	rorc	kcnq3	0.00236537579303202
13483	hes6	cacna1sb	0.00236511006043747
45343	satb1b	tmem63ba	0.002365068181714
30824	carm1	zgc:56235	0.00236504856097578
45344	polr2d	kcnk2b	0.00236486238681743
18483	hmga1b	cngb3.1	0.00236470987543058
3239	elmsan1b	kcng2	0.00236469422034764
3240	irf2bp2b	scn12aa	0.00236451762957455
8288	ash2l	grin2db	0.0023644950938616
23247	supt6h	vdac2	0.00236428066198771
5865	ash1l	clic1	0.00236426414404221
18484	foxo1b	si:ch211-251b21.1	0.00236418207871835
45345	etv5a	gabrg1	0.00236416794983196
15997	per1b	glrbb	0.00236415919621391
25832	tial1	itpr3	0.00236410948450891
23248	rad23b	gria2b	0.00236410186348432
10847	etv5a	hcn1	0.00236405810156185
3241	arntl1a	chrnd	0.00236405787104082
53117	zbtb16b	ryr3	0.00236355889758488
50534	etv5a	grin2aa	0.00236354538356632
40282	tcf7l2	kcnc3a	0.00236329287369841
55542	pin4	grid1a	0.00236316717841345
37652	tbpl1	tmem266	0.00236308054445697
50535	dlx5a	gabrr1	0.00236306527018469
53118	banp	tpcn2	0.00236301683491822
20855	otx2b	cngb3.2	0.00236298767767659
5866	per1b	grin2da	0.00236271452156523
28098	tead1b	cbarpb	0.00236267082146974
15998	klf2a	hcn4l	0.00236262998656702
42777	isl1	cacna1ab	0.0023625522596253
37653	rxrba	kcnc2	0.00236245426659414
50536	nfyal	chrnb3a	0.00236242317050924
40283	myca	pkd2	0.00236228421444565
23249	id1	cacng5a	0.00236227692549744
37654	dnajc2	chrna2a	0.00236218755713278
3242	nr1d4b	tpte	0.00236206578046353
18485	rfxap	mcoln1b	0.00236202832169361
30825	zfr	kcnj11l	0.00236202400413304
47927	kdm1a	kcnd1	0.00236198497851205
900	jmjd1cb	stac	0.00236194111368993
47928	tefb	kcnd1	0.00236192517902556
42778	hbp1	grik4	0.00236187274324695
45346	puf60b	cacna1ba	0.00236185329381522
50537	meis2a	kcnd2	0.00236185041672448
5867	ilf2	cacna1g	0.0023616793270628
10848	rad1	clic4	0.0023616192304933
40284	vezf1a	kcnj8	0.00236161445908347
37655	rbmx	tmem266	0.00236158627017452
33152	gtf2f2a	kcnj12a	0.00236157844118843
30826	smarcb1b	kcna1b	0.00236157078008092
42779	nr2f2	chrna6	0.00236152649623666
42780	zmynd8	grik4	0.00236117957350845
20856	mycb	gria1b	0.00236116222019433
37656	tmpob	grik1a	0.00236114941780514
45347	gtf2f1	grik5	0.00236112648296203
18486	hlfb	kcnh6a	0.00236106809555929
20857	klf2a	nalcn	0.00236093043767458
45348	nhej1	chrna7	0.00236086396673504
28099	pin4	kcnj3a	0.00236072592845447
55543	upf1	grid1a	0.00236047855680476
45349	tfam	grik5	0.00236041935097523
42781	tbp	grik4	0.00236037492435833
42782	tshz1	rims1a	0.00236033210217503
5868	lcor	cacna1g	0.00236025494715463
37657	creb1b	piezo2a.2	0.00236008097915247
30827	per1b	kcna1b	0.00236001318433993
28100	rfxap	grid2	0.00235995312207537
55544	myt1b	kcnj14	0.00235971296734224
47929	myca	rims3	0.00235970526039235
18487	wbp2	kcnh6a	0.00235969959053041
18488	pax2a	cacng3a	0.00235965889842598
53119	nr2c2	chrnb3b	0.00235963203967549
55545	per1b	calhm1	0.00235960221776436
45350	smg7	grik5	0.00235950417603414
10849	mef2aa	clic4	0.00235942335904527
47930	znf511	chrnb1	0.00235917688477514
15999	nr4a3	trpm4a	0.00235898159958656
33153	ebf3a	si:dkey-192j17.1	0.0023589507410209
42783	pou2f2a	grik4	0.00235892353651181
42784	pds5b	rims1a	0.00235888044180884
35351	kdm6al	gabra4	0.00235872418306694
40285	gtf2f2a	kcnj8	0.00235862474342404
42785	kdm1a	cacna1ab	0.00235859856439025
25833	creb1a	p2rx4a	0.00235850846692776
901	tmpoa	kcnj2a	0.00235839281950979
42786	rpa3	cacna1ab	0.00235827634094794
3243	cebpb	kcnq5a	0.00235819223099928
50538	rad23b	gabrr1	0.00235809528572777
3244	zfr	chrnd	0.00235802363158881
25834	si:ch211-195d17.2	kcnj11	0.00235789994952188
5869	lig1	kcng4b	0.00235786000655486
10850	otpb	hcn1	0.00235753545480358
16000	hic1l	cacng1a	0.00235745519963474
33154	irf7	si:dkey-192j17.1	0.00235741548292648
23250	rx2	cx43	0.00235722949085156
55546	polr2j	kcnb2	0.00235720585084793
25835	polr2d	vdac3	0.00235717925094605
30828	esrra	si:dkey-183j2.10	0.00235704223148424
47931	cux1b	tmem63c	0.00235703527824166
18489	smad2	hvcn1	0.0023569662778219
45351	tial1	rims1b	0.00235687864080895
13484	arid4a	trpm1b	0.00235686784355362
30829	cxxc5b	kcnj11l	0.00235679220219182
23251	rabgef1	itpr1b	0.00235678241258049
37658	satb2	asic4b	0.00235672095378743
20858	setdb1a	itpr1a	0.00235669999702458
33155	dlx6a	kcnj12a	0.00235657223838801
35352	hivep2b	gabra4	0.00235656654304251
47932	zbtb18	grin1b	0.0023565444655461
3245	tial1	grin2cb	0.00235648184363445
13485	hnrnpk	trpm1b	0.00235646776025475
16001	esrra	trpm4a	0.00235643670846196
33156	rabgef1	gria4a	0.00235641335411932
45352	pax2a	tmem63ba	0.00235636336318995
23252	kdm3b	p2rx3b	0.00235631769952851
10851	pax2a	scn8aa	0.00235623506364856
23253	jmjd1cb	gria2b	0.00235622341998201
16002	nfia	mcoln1a	0.00235620736790552
20859	irf1b	nalcn	0.00235607322211293
55547	kdm3b	calhm1	0.00235602430765485
3246	ilf2	scn12aa	0.00235597781822812
3247	hmgb2a	gabrz	0.00235593268053732
5870	zfr	cacna1g	0.00235587883500937
40286	znf143b	chrna2b	0.00235582471757565
47933	tshz1	tmem63c	0.00235574552754133
902	rad23b	kcnj2a	0.0023556392766485
40287	wbp2	grik1b	0.00235556158500567
3248	kat6b	kcnq5a	0.00235556031759141
8289	rad23b	trpc4a	0.00235543768626365
30830	nr2c2	cacng7b	0.00235537712460922
45353	dnajc2	cacna1ba	0.00235537633562973
45354	spty2d1	tmem63ba	0.00235532025612673
40288	polr2d	gabrb4	0.00235517492325662
45355	si:ch211-119o8.6	chrna7	0.00235510563347193
35353	lig1	si:dkey-201i6.2	0.00235509610715061
40289	gata2a	pkd2	0.00235507589826836
53120	surf6	cacna1ea	0.0023549583711538
33157	supt6h	gabra3	0.00235490805174757
55548	gtf2f2a	gabra5	0.00235482925363252
10852	hlfb	trpc6a	0.00235464128607364
47934	ssrp1b	cacna1c	0.00235462415455161
10853	asxl1	glra3	0.00235446983058956
8290	pparab	scn4ab	0.00235440727251042
50539	per1b	gabrr1	0.00235437141170139
30831	rabgef1	gabra2a	0.00235428624456646
42787	lef1	rims1a	0.00235423434339664
33158	smarcc2	si:dkey-192j17.1	0.00235421651157794
18490	jmjd1cb	kcnh6a	0.00235419738782954
23254	smad2	kcnj10a	0.00235398558855561
23255	raraa	p2rx3b	0.00235391181069294
50540	hsf2	kcnd2	0.00235377989430801
903	baz2a	kcnj2a	0.00235368027300549
42788	polr2k	cacna1ab	0.00235361946799055
55549	tada2a	si:dkey-43k4.5	0.00235359111894663
35354	etv5b	pacs2	0.00235336167174309
30832	camta1b	kcnj11l	0.00235318386597935
50541	ube2c	chrnb3a	0.00235316307564744
18491	myt1la	mcoln1b	0.00235307439217053
904	hnrnpub	pde4bb	0.00235306735655754
42789	pknox1.2	tmem63a	0.0023530094496229
45356	lef1	grik5	0.00235289658262203
28101	mef2aa	grid2	0.0023528857699663
50542	si:ch211-216l23.1	gabrr1	0.00235286525072253
30833	sirt2	kcnj11l	0.00235283028084607
18492	atf2	si:ch211-251b21.1	0.00235278068331499
16003	polr2k	kcnh5a	0.00235275160966296
8291	ilf2	glra1	0.00235272135055638
3249	nfybb	gabrz	0.00235271427216996
42790	polr2a	tmem63a	0.00235266713410332
5871	smg7	clic1	0.00235262523881348
18493	her6	cngb3.1	0.00235239421076029
5872	aff3	clic1	0.00235230334465733
53121	si:ch73-376l24.6	ryr3	0.00235226894340357
50543	timeless	ryr1a	0.00235204164297537
40290	zc3h6	cacna1aa	0.00235201972269218
53122	dlx5a	chrnb3b	0.00235200610427445
16004	foxj1b	cacng1a	0.00235188640928015
3250	tnfaip3	kcnq5a	0.00235167165878313
23256	ppardb	cx43	0.00235160314228171
3251	zgc:103508	cacna1fb	0.00235159422955528
30834	id1	kcna1b	0.00235156543993164
45357	meis2a	rims1b	0.00235143500655749
35355	mef2ca	gria4b	0.00235142154496845
13486	wbp2nl	trpm1b	0.00235136866420177
53123	nr1d4b	kcnq3	0.00235126817350409
20860	rfc1	itpr1a	0.00235125733985636
20861	parp1	nalcn	0.00235122960289266
20862	rfxap	si:ch211-39a7.1	0.00235122489542265
42791	purba	rims1a	0.00235101318725113
3252	hivep2b	gabrz	0.00235101290587364
47935	myca	gabrg2	0.00235096366827559
53124	mef2aa	kcnq3	0.00235092026787181
47936	nono	chrnb1	0.00235086816245104
5873	nfybb	cacna1g	0.00235062523624354
3253	hnrnpk	scn12aa	0.00235056127194822
8292	hlfb	scn4ab	0.00235053640868455
30835	hnrpkl	p2rx8	0.00235041544764075
28102	rnf10	tmc8	0.00235038134510527
33159	hp1bp3	kcnj12a	0.00235020125929347
13487	myt1b	cnga3a	0.0023501007675349
42792	rpa3	rims1a	0.00235005914198071
8293	rad23b	clic2	0.00234995920832631
10854	supt6h	lrrc38b	0.00234991240448555
3254	spty2d1	grin2cb	0.00234990330726282
18494	tmpoa	kcnh6a	0.00234986742229137
30836	si:ch211-103n10.5	si:dkey-183j2.10	0.0023498223733579
55550	supt6h	gabra5	0.0023497761943475
40291	ebf3a	tmem38a	0.00234968853360657
50544	gtf2f2a	gabrr1	0.00234959276790969
28103	gtf2e2	piezo1	0.00234956924774087
16005	nr1d1	trpm4a	0.00234938509485035
13488	zeb1a	trpm1b	0.00234936548838855
3255	cica	tpte	0.00234931408233502
5874	dlx5a	kcng4b	0.00234928254576437
53125	ddb1	tpcn2	0.00234893624664636
3256	carm1	grin2cb	0.00234893561233038
20863	rfc2	cngb3.2	0.00234892098231675
53126	timeless	gabrr3b	0.00234889440317209
37659	ssrp1b	gabrb3	0.00234888685047997
10855	satb1b	hcn1	0.00234879509503256
47937	esrra	kcnma1a	0.00234857556645081
18495	upf1	mcoln1b	0.00234857383950944
13489	cers4b	scn8ab	0.00234855100913641
47938	jmjd1cb	rims3	0.00234853126873254
55551	myt1la	kcnj14	0.00234846483478171
28104	pax2a	gabrb1	0.00234846274072133
23257	id1	itpr1b	0.00234846090729723
16006	ilf2	cacng1a	0.00234840976291543
5875	elf1	gja5a	0.00234826970008987
23258	lef1	gria2b	0.00234826647933516
20864	polr2f	gria1b	0.00234824559955785
50545	foxn3	grin2aa	0.00234819068946579
45358	jmjd1cb	gabrg1	0.00234811545579579
53127	zc3h6	grin2ab	0.00234805342508437
42793	kat6b	kcnj9	0.00234804689262863
23259	si:ch211-153j24.3	itpr1b	0.00234796922713887
47939	nr1d4b	grin1b	0.00234793867144448
20865	irf2bp2b	cngb3.2	0.00234783347467507
8294	suz12b	scn4ab	0.00234777525869115
37660	tfam	gabrb3	0.00234752647416215
3257	zmym2	grin2cb	0.00234746489389887
20866	nr1d1	itpr1a	0.0023473384513577
3258	irf2bp2a	chrnd	0.00234733762879499
13490	nfe2l2a	trpm1b	0.00234729590521158
53128	bcl11aa	ryr3	0.00234722176598281
30837	shox	gria3b	0.0023470921228273
13491	stat2	glra4b	0.00234708967273716
23260	tshz1	vdac2	0.00234705922118387
45359	pax2a	gabrg1	0.00234703838836809
25836	chd8	gria3a	0.00234699465535552
35356	cebpb	kcnj13	0.00234682813930218
25837	hopx	si:dkey-15b23.3	0.00234680339325282
30838	supt3h	zgc:56235	0.00234674171448792
42794	ilf2	gabrd	0.00234664196365301
55552	zic5	kcnj14	0.00234662909938012
37661	arid1aa	kcnj3b	0.00234657336615043
18496	pcna	mcoln1b	0.00234644780233007
905	sox8a	calhm5.2	0.00234644393611407
45360	ssbp4	kcnk2b	0.00234642011765964
28105	gtf2f2a	grid2	0.00234639096219747
20867	arid2	si:ch211-39a7.1	0.00234626528709941
45361	egr3	grik5	0.00234624923801911
45362	cxxc5a	kcnk2b	0.00234624667221102
50546	gtf2e2	ryr1a	0.00234612302975165
30839	tdp2b	kcna1b	0.00234605960569308
25838	nfe2l2a	gria3a	0.00234591793472282
42795	lig1	rims1a	0.00234589315218138
906	poldip2	calhm5.2	0.00234586547597152
37662	polr2f	tmem266	0.00234581797430864
907	gtf2b	grid1b	0.00234580643840795
18497	top2b	kcnh6a	0.00234578206355124
23261	hnrpkl	cx43	0.0023456653391713
20868	cry-dash	nalcn	0.00234563545404206
13492	carm1	cnga3a	0.00234554762160349
30840	gtf2b	gabra2a	0.00234537437304885
40292	nfia	chrna2b	0.00234535060527374
28106	hopx	tmc8	0.00234533310954322
42796	gtf2e2	tmem63a	0.00234514764504389
16007	satb2	cacng1a	0.00234503192604791
47940	rabgef1	kcnd1	0.0023450184858666
40293	tomm20a	grik1b	0.00234487486488201
23262	polr2f	cacng5a	0.00234486488871112
3259	pax2a	scn12aa	0.0023447994379819
35357	esrra	kcna4	0.00234474048309271
13493	tcf7l2	scn8ab	0.0023446312732247
55553	tial1	grid1a	0.00234460271746346
28107	tbx3a	cbarpb	0.00234457045397648
30841	esrra	gria3b	0.00234453612447721
53129	irf3	tpcn2	0.00234448387129689
28108	purba	grid2	0.00234444840498736
50547	meis2a	gabrr1	0.00234437182682958
23263	gtf2b	gria2b	0.00234432197083922
37663	si:dkey-27c15.3	chrna2a	0.00234428825632212
47941	pou3f3a	tmem63c	0.00234410889556995
25839	kdm5bb	si:dkey-15b23.3	0.00234410292201548
53130	arid1aa	gabrr3b	0.00234409632215352
3260	arnt	chrnd	0.00234394963686258
30842	sox8a	zgc:56235	0.00234383532707936
47942	mycb	cacna1c	0.00234370605264545
5876	ighmbp2	kcng4b	0.00234366533335672
20869	thap7	kcnh7	0.0023435946580581
47943	per1a	grin1b	0.00234355492304317
13494	ssrp1b	scn8ab	0.00234353665659216
18498	tomm20a	hvcn1	0.00234346063307823
42797	gtf2f2a	gabrd	0.00234345441065166
23264	tshz1	si:ch73-390b10.2	0.00234344448640032
25840	hopx	p2rx4a	0.00234340387781263
13495	sap30l	cnga3a	0.00234337638825648
37664	smarcb1b	kcnj3b	0.00234332062527646
908	nfybb	grid1b	0.00234324065626491
40294	rybpa	kcnc3a	0.00234321300846143
10856	btbd11a	cacna1hb	0.00234313740074888
23265	rad21a	vdac2	0.0023429398891084
47944	sap30l	tmem63c	0.00234293653853052
53131	her12	ryr3	0.00234286721086171
40295	isl1	chrna2b	0.00234280244333107
23266	klf2a	gria2b	0.00234276110584298
28109	polr3b	piezo1	0.00234268507570379
33160	tox3	gria4a	0.00234267384501653
3261	nr2f1a	grin2cb	0.00234264792543561
35358	etv1	gria4b	0.00234264322333506
42798	upf1	cacna1ab	0.00234236374807267
30843	junbb	si:dkey-183j2.10	0.00234227301965436
50548	myca	chrnb3a	0.00234218786410535
8295	nr1d4b	glra1	0.00234209725343224
909	banp	calhm5.2	0.00234196724918251
13496	hnrnpub	cacna1sb	0.00234195802879155
3262	si:ch211-204c21.1	kcnq5a	0.00234195633984813
16008	hlfb	mcoln1a	0.00234188073513759
5877	jmjd1cb	scn1lab	0.00234187696835714
42799	nfybb	rims1a	0.00234179181497268
53132	mycb	cacna1ea	0.00234178184206044
16009	crip1	mcoln1a	0.00234168535103771
45363	tardbpl	chrna7	0.0023415980278221
10857	gtf2b	scn8aa	0.00234153231247073
37665	polr2k	tmem266	0.00234148019832908
47945	srebf2	cacna1c	0.00234138622041369
25841	nr2c2	vdac3	0.00234133467396808
50549	polr2gl	tpcn1	0.00234126301907686
5878	zgc:103508	kcnq5b	0.00234114891750793
16010	esrra	kcnh5a	0.00234113915648429
50550	elf1	ryr1a	0.00234111890828505
16011	zgc:77486	cacng1a	0.00234110651974198
20870	xrcc3	itpr1a	0.00234104193960867
25842	carm1	cacng7a	0.00234090244051599
23267	zfhx4	si:ch73-390b10.2	0.00234086727478812
47946	hmx2	gabrg2	0.00234084646881986
30844	myclb	gabra2a	0.00234058509858305
16012	taf3	trpm4a	0.00234049342639533
37666	cxxc1a	tmem266	0.0023404823903789
35359	rnf10	kcna4	0.00234042555297085
28110	per1a	kcnj3a	0.00234038538987903
8296	nr4a2b	kcnh1a	0.00234036086083337
42800	ebf3a	chrna6	0.00234028136551697
3263	tbpl1	grin2cb	0.00234026497278055
13497	kdm1a	glra4b	0.00234020408343569
33161	foxp2	kcna2b	0.00234015020312714
20871	dlx6a	si:ch211-39a7.1	0.00234010166824978
8297	smarcc2	grin2db	0.00234004030219017
37667	irf2bp2a	gabrb3	0.0023400334386642
910	rad23b	grid1b	0.00234000286339629
40296	tgif1	pkd2	0.00233975310671155
28111	pax2a	kcnj3a	0.00233961478694138
50551	hnrnpdl	cacna1da	0.00233949200089976
28112	irf3	piezo1	0.00233946024614714
8298	stat3	scn4ab	0.0023394552844529
37668	polr2l	tmem266	0.00233938004808065
30845	si:ch211-216l23.1	cacng7b	0.00233934337634481
45364	lef1	rims1b	0.00233914176283793
3264	pum3	chrnd	0.00233913484341009
37669	rpa3	tmem266	0.00233904003416668
42801	spty2d1	kcnc3b	0.00233899055296419
40297	nfia	cacna1aa	0.00233890538797171
23268	polr2f	kcnj10a	0.00233881277243803
28113	cers4b	cbarpb	0.00233855167911002
18499	pknox1.2	unc80	0.0023385039776588
30846	wbp2nl	kcna1b	0.00233843833560091
25843	arid1ab	itpr3	0.00233838711701316
53133	gata3	chrnb3b	0.00233837925365787
20872	thrab	nalcn	0.00233837468459454
50552	zc3h6	chrnb3a	0.00233829561552334
42802	smad2	chrna6	0.00233819495679695
47947	polr2f	kcnma1a	0.00233817858627366
37670	smarcb1b	chrna2a	0.00233794020505599
37671	myca	grik1a	0.00233792955031982
40298	esrra	grik1b	0.0023378901665639
33162	pax2a	kcnj12a	0.00233788806586014
50553	pdcd5	chrnb3a	0.0023378551046366
911	dedd1	anxa6	0.00233783767318619
23269	wbp2nl	p2rx3b	0.00233775263013091
42803	rybpa	tmem63a	0.00233766505407826
35360	nono	gria4b	0.00233763933854513
16013	zic1	si:ch211-126j24.1	0.00233758376222632
47948	dlx5a	kcnd1	0.00233754739594277
13498	stat3	trpm1b	0.00233746540969849
37672	tsn	asic4b	0.00233744036775241
10858	six6b	glra3	0.00233742906851433
5879	sltm	gja5a	0.00233726751102346
53134	pou2f2a	gabrr3b	0.00233725407183025
3265	pin4	kcng2	0.00233720421719648
40299	tcf3b	grik1b	0.00233719380666529
18500	mef2cb	mcoln1b	0.00233715614443349
33163	zgc:91944	pacs1a	0.00233712003738086
50554	mef2cb	cacna1da	0.00233705015043786
16014	nfxl1	hcn4l	0.0023370139362689
53135	rad23b	ryr3	0.0023369460140286
53136	foxo3a	grin2ab	0.00233690436023508
23270	foxo3b	kcnj10a	0.00233658163436645
28114	nfybb	kcnj3a	0.00233656950427724
42804	nfybb	gabrd	0.00233651924365268
30847	srebf2	gabra2a	0.0023364337360792
45365	ilf2	chrna7	0.00233639552462597
10859	ppardb	glra3	0.00233624671075561
5880	junbb	trpc1	0.00233609347763838
912	ash2l	calhm5.2	0.00233598403212215
53137	mafk	tpcn2	0.00233597303506236
5881	casp8ap2	clic1	0.00233574274437068
8299	polr2gl	grin2db	0.00233572392884757
30848	polh	zgc:56235	0.00233566113804177
45366	meis2a	cacna1ba	0.00233563651096991
8300	zic2b	kcnh1a	0.00233543240721991
53138	cxxc5b	tpcn2	0.00233539132019457
47949	mef2aa	gabrg2	0.00233536358563024
5882	meis2a	scn1lab	0.00233530690430759
16015	safb	trpm4a	0.00233526243129577
23271	polr2l	kcnj10a	0.00233522182303801
40300	polr2f	tmem38a	0.00233522025453651
53139	irf2bp2b	kcnq3	0.00233506210535351
55554	pias4a	kcnj14	0.00233505022491485
25844	zfhx4	cacng7a	0.00233503286166845
16016	foxo3a	si:ch211-126j24.1	0.00233500386028005
45367	sap30l	rims1b	0.00233480867478022
35361	tnrc18	kcna4	0.00233479809737658
42805	fosaa	chrna6	0.00233479116332074
13499	dedd1	scn8ab	0.002334781922928
37673	creb3l2	kcnj3b	0.00233446926536615
18501	rabgef1	mcoln1b	0.0023344501511063
33164	taf13	kcna2b	0.00233441059524391
35362	rabgef1	cacng8b	0.00233433662283892
47950	polr2d	gabrg2	0.00233430030923321
30849	dlx6a	kcna1b	0.00233424790387031
5883	zic2b	cacna1g	0.00233423947848472
45368	zfpm1	grik5	0.00233416618783793
8301	tox	cacna1ha	0.00233402515125365
3266	pcna	cacna1fb	0.00233395893941331
20873	pin4	cacng4b	0.0023338476036173
55555	spty2d1	grid1a	0.00233384699719522
23272	nono	kcnj10a	0.00233379158769042
53140	cxxc5b	ryr3	0.00233376178336587
35363	hes6	kcnj13	0.0023336522249201
40301	poldip2	kcnc3a	0.00233361116480287
53141	pitx3	chrnb3b	0.00233357410907125
45369	tial1	kcnk2b	0.00233355178705486
25845	bsx	si:dkey-15b23.3	0.00233351983919552
5884	mef2cb	clic1	0.00233347017196802
45370	id1	gabrg1	0.00233341989291832
18502	tox	mcoln1b	0.00233324305349092
35364	hp1bp3	kcna4	0.0023329323692484
55556	znf143b	gabra5	0.00233289625093689
40302	isl1	kcnj8	0.00233284018249262
25846	eepd1	si:dkey-15b23.3	0.00233275429230335
8302	cxxc5a	grin2db	0.00233268208351175
25847	apex1	kcnj11	0.00233261823681446
55557	supt6h	kcnb2	0.00233251629382108
47951	smarcb1b	grin1b	0.00233245273248206
16017	id2a	cacng1a	0.00233244987127021
5885	nono	clic1	0.00233242747648971
28115	cxxc1a	grid2	0.00233229242826879
47952	irf2bp2a	gabrg2	0.00233224292446649
30850	pgr	gabra2a	0.00233223347292845
913	per1b	grid1b	0.00233219291349746
8303	kdm3b	scn4ab	0.00233209936358265
42806	pold2	kcnc3b	0.0023320967700501
47953	rpa3	rims3	0.00233208436126374
13500	foxj1a	trpm1b	0.00233201218204088
40303	dscc1	pkd2	0.00233198207490157
16018	mbd5	hcn4l	0.00233182055932022
914	rad23b	kcnc1a	0.00233173877235597
16019	rereb	trpm4a	0.00233163462211424
45371	ogg1	grik5	0.0023315731884689
53142	zgc:91944	kcnq3	0.00233154204186047
16020	gtf2f1	hcn4l	0.00233136919455931
10860	carm1	hcn1	0.00233136698977971
23273	hmg20a	cx43	0.00233135550788916
13501	tsn	glra4b	0.00233121818456078
28116	myt1b	kcnc1b	0.00233115701613468
55558	tmpob	gabra5	0.00233106328640343
55559	rabgef1	gabra5	0.00233099767792529
13502	mysm1	cnga3a	0.00233084811184979
915	mych	kcnc1a	0.00233075118619272
10861	rad23b	scn8aa	0.00233071141872537
30851	smad9	cacng7b	0.00233070897689217
37674	foxp2	kcnc2	0.00233061393539281
3267	znf341	grin2cb	0.00233059392589103
10862	hivep2a	clic4	0.00233049775261909
45372	carm1	tmem63ba	0.00233047916398588
20874	pou3f3a	gria1b	0.00233040259710639
33165	dedd1	pacs1a	0.00233038026746306
30852	junbb	kcnj11l	0.00233026273606879
30853	mef2cb	gria3b	0.00233022742782372
20875	creb3l3l	si:ch211-39a7.1	0.00233008310657445
23274	nr1d2b	cx43	0.00233005096590617
16021	pparaa	glrbb	0.0023300463207036
10863	elmsan1b	trpc6a	0.00232997756152269
50555	smg6	grin2aa	0.00232996566816216
53143	mlf1	tpcn2	0.00232996076354768
40304	pds5b	kcnc3a	0.00232993412479011
35365	supt6h	gabra4	0.00232979257209296
20876	tet1	gria1b	0.00232965633140534
18503	hmgb2a	cacng3a	0.0023295608689419
45373	hmg20a	kcnc4	0.00232947798630131
47954	polr2d	rims3	0.00232944616981963
16022	zgc:103508	hcn4l	0.00232943110725901
5886	cxxc1a	cacna1g	0.00232940649214871
10864	setdb1a	trpc6a	0.00232938856356325
916	kdm6al	gabra6b	0.00232936748496616
35366	si:ch211-204c21.1	cacng8b	0.00232936608445146
18504	tial1	unc80	0.00232928760581796
13503	hivep2b	glra4b	0.00232909709626733
20877	gtf2e2	kcnh7	0.00232900876679312
13504	myt1a	cnga3a	0.00232896977128311
28117	recql	piezo1	0.00232895629831909
28118	zgc:103508	kcnc1b	0.00232879315985539
3268	polr2l	kcnq5a	0.00232874571947554
917	myt1b	kcnc1a	0.0023287344062104
40305	rabgef1	tmem38a	0.00232871552597801
45374	gtf2b	tmem63ba	0.00232860190983506
5887	top2b	trpc1	0.00232852362168562
45375	pias4a	chrna7	0.00232847126271016
47955	dlx6a	kcnma1a	0.00232836801585335
37675	si:dkey-18a10.3	chrna2a	0.00232832586265568
8304	mef2cb	lrrc38a	0.00232810295021234
3269	si:ch211-153j24.3	kcnq5a	0.00232809895694927
45376	mbd5	grik5	0.00232805830685136
23275	gtf2b	p2rx3b	0.00232787298329792
25848	tox	itpr3	0.00232781289320218
10865	jmjd1cb	hcn1	0.00232780011214263
20878	si:ch211-216l23.1	itpr1a	0.00232778192979733
37676	klf2a	grik1a	0.00232772305510056
20879	esrra	cngb3.2	0.00232771790101455
8305	kdm1a	glra1	0.00232771127280142
53144	myca	ryr3	0.00232754648664972
20880	egr3	cacng4b	0.00232738124914658
42807	zgc:103508	cacna1ab	0.00232736927244776
50556	men1	gabrr1	0.00232735663258921
50557	banp	kcnd2	0.00232727594751031
3270	ercc5	chrnd	0.00232727107336995
16023	tcf7l2	kcnh5a	0.00232723900159805
45377	purba	grik5	0.00232723527546344
918	etv2	calhm5.2	0.0023272080985927
28119	smarcb1b	gabrb1	0.00232710666831152
40306	ube2c	chrna2b	0.0023270516197853
18505	rfc2	kcnh6a	0.00232701426948148
10866	top2b	glra3	0.00232692008277584
47956	esrra	kcnd1	0.00232678580553593
5888	rereb	cacna1g	0.00232629644706562
47957	zc3h6	cacna1c	0.00232629643103972
37677	hnrpkl	grik1a	0.00232620042366703
37678	polr2l	grik1a	0.00232618761848031
3271	smg7	grin2cb	0.00232612391704822
30854	snapc1b	kcna1b	0.00232610764292026
20881	si:dkey-18a10.3	si:ch211-39a7.1	0.00232588745767873
18506	ssbp4	unc80	0.00232580000739168
53145	nfybb	chrnb3b	0.00232565066863804
42808	creb3l3l	gabrd	0.00232558793324129
18507	meis2a	si:ch211-251b21.1	0.00232555095296064
18508	znf646	mcoln1b	0.00232553071472009
53146	irf2bp2a	kcnq3	0.00232540009619365
13505	irf2bp2a	glra4b	0.00232539465477881
47958	ilf2	kcnd1	0.00232528440736863
20882	tmpob	kcnh7	0.00232514106422179
25849	lemd3	itpr3	0.00232501284594126
53147	top1	ryr3	0.00232499794608937
55560	si:dkey-27c15.3	kcnb2	0.002324959515444
28120	ilf3b	asic4a	0.0023247691250338
42809	gtf2b	gabrd	0.00232474987051618
50558	ilf3b	gabrr1	0.00232461469776739
53148	tmpob	tpcn2	0.00232449687709785
45378	adnpb	chrna7	0.00232435143656782
20883	carm1	si:ch211-39a7.1	0.00232422903482192
42810	ets2	grik4	0.00232418184167351
10867	spty2d1	lrrc38b	0.00232399210621587
53149	creb1b	kcnq3	0.00232367536804651
33166	dnajc2	kcnj12a	0.00232358611154324
25850	myt1la	gabra1	0.00232355595287184
16024	gatad1	mcoln1a	0.00232351848131889
47959	tshz1	rims3	0.0023234867922466
18509	runx1	hvcn1	0.00232347831610462
16025	zgc:103508	mcoln1a	0.00232344242362787
13506	myca	scn8ab	0.00232335474068563
40307	polr2f	pkd2	0.0023232911604119
45379	banp	kcnc4	0.00232322919788271
55561	znf395b	gabra5	0.00232320603358166
28121	ilf3b	gabrb1	0.00232318824725575
5889	ten1	gja5a	0.00232313027969958
25851	junbb	si:dkey-15b23.3	0.00232311557555828
33167	tshz1	kcnj12a	0.00232309322513417
40308	pbrm1l	kcnj8	0.00232306960637231
40309	hmga1b	chrna2b	0.0023230522787777
20884	cdk9	si:ch211-39a7.1	0.00232304916560223
28122	tmpob	gabrb1	0.00232300312982016
5890	ncor1	clic1	0.00232293736559441
33168	rfxap	kcnj12a	0.00232286727655645
18510	rad21a	kcnh6a	0.0023228512040913
50559	irf2bp2b	grin2aa	0.00232272246079155
8306	isl1	lrrc38a	0.00232268779078341
3272	kat6b	scn12aa	0.00232252219565428
8307	polr2l	glra1	0.00232235845386054
42811	klf2a	kcnj9	0.00232213173351069
42812	znf143b	chrna6	0.00232194878802523
33169	pin4	kcnj12a	0.00232187752296108
13507	elmsan1b	lrrc8aa	0.00232186844240077
10868	foxp2	trpc6a	0.00232186127262904
35367	neurod2	gabra4	0.0023217689746828
13508	tbpl1	hcn2b	0.00232174658595793
45380	polr2d	kcnc4	0.00232162190506369
28123	polr2j	gabrb1	0.00232153579398327
42813	atf3	tmem63a	0.00232123507679517
53150	pknox2	chrnb3b	0.00232121296662963
53151	adnpb	kcnq3	0.00232119008953787
3273	pax2a	kcnq5a	0.00232117928028669
23276	mgaa	cx43	0.00232116524902572
13509	ssrp1a	glra4b	0.00232115797348836
3274	rxrba	kcnq5a	0.00232109871566154
40310	zgc:103508	kcnc3a	0.00232109708566264
10869	pou3f3a	lrrc38b	0.00232103834888973
16026	ash1l	kcnh5a	0.00232086150922946
5891	runx3	gja5a	0.00232086044578607
37679	ssbp4	chrna2a	0.00232081207907044
47960	zgc:91944	gabrg2	0.00232078983543326
33170	stat1a	si:dkey-192j17.1	0.00232064895722968
10870	polr2gl	lrrc38b	0.00232063327141967
18511	tardbpl	cngb3.1	0.00232062542943346
40311	crip1	cacna1aa	0.00232058938007351
37680	cers2a	kcnj3b	0.00232049436489168
20885	baz2a	gria1b	0.0023204627824822
25852	si:dkey-37f18.2	si:dkey-15b23.3	0.00232040995231406
23277	c1d	itpr1b	0.00232038604241086
42814	supt6h	kcnj9	0.00232035290621305
55562	ilf3b	calhm1	0.00232024763572916
47961	smarcb1b	kcnma1a	0.00232022538642519
25853	arid3b	si:dkey-15b23.3	0.00232016010479413
28124	jmjd1cb	piezo1	0.00232003718785987
40312	gtf2b	kcnc3a	0.00232002158617702
53152	tox3	kcnf1b	0.00232000551482915
42815	junbb	gabrd	0.0023199912871006
3275	taf3	kcnq5a	0.00231988966744383
5892	jmjd1cb	cacna1g	0.00231976941315971
40313	pknox1.2	kcnj8	0.00231974809614102
33171	msh6	kcnj12a	0.00231963011776343
50560	upf1	tpcn1	0.00231959309530136
35368	tox	cacng8b	0.0023195426935465
13510	prox1a	glra4b	0.00231952317598214
18512	nr2f1a	hvcn1	0.0023195041845497
45381	purba	gabrg1	0.00231915190067023
18513	smg7	mcoln1b	0.00231893607418834
33172	pds5b	gabra3	0.00231884164758629
23278	egr3	gria2b	0.00231882172651791
42816	pds5b	gabrd	0.00231868884224355
10871	znf395b	hcn1	0.00231853557026636
25854	polr2d	cacng7a	0.00231822896689811
53153	polr2l	grin2ab	0.00231822322290662
35369	c1d	kcna4	0.0023181956170357
33173	dedd1	si:dkey-192j17.1	0.00231798422433602
47962	zbtb18	kcnd1	0.00231780126586824
40314	dlx6a	cacna1aa	0.00231774568007713
13511	hnrpkl	trpm1b	0.00231765046889633
30855	etv5a	kcna1b	0.00231763668499257
3276	cxxc5a	tpte	0.00231760421466276
18514	pcid2	gria1a	0.00231755012542842
28125	pax6a	asic4a	0.00231749202852385
25855	junbb	gabra1	0.0023174576584136
3277	esr1	kcng2	0.00231741845756676
45382	isl1	rims1b	0.00231723573677958
55563	myca	si:dkey-43k4.5	0.00231722143991058
33174	fosl1b	kcnj12a	0.0023172115974201
35370	zeb1a	gria4b	0.00231706955381337
20886	sde2	gria1b	0.00231703927520016
45383	otpb	cacna1ba	0.00231702471711485
8308	tial1	scn4ab	0.00231699302425194
55564	hivep2b	gabra5	0.00231697547311869
42817	zfhx4	tmem63a	0.00231697284257936
919	zgc:103508	grid1b	0.00231690247063461
45384	sap30l	kcnk2b	0.00231678006844962
30856	sox10	si:dkey-183j2.10	0.00231672101484112
3278	rybpa	scn12aa	0.00231667204619933
47963	znf395b	kcnd1	0.00231665069995288
55565	tfcp2	si:dkey-43k4.5	0.00231659111963093
28126	sde2	gabrb1	0.00231650866403463
40315	ilf2	chrna2b	0.00231645212520895
50561	pin4	ryr1a	0.0023164032573133
35371	polr2gl	si:dkey-201i6.2	0.00231610826924061
45385	polr2d	tmem63ba	0.00231599009206976
35372	parp1	cacng8b	0.00231593251652023
16027	sde2	kcnh5a	0.00231590844937895
47964	snapc1b	tmem63c	0.00231589087807461
25856	supt6h	p2rx4a	0.00231585034059665
10872	hsf2	clic4	0.00231575211264391
3279	irf1b	tpte	0.00231570442997679
45386	hivep2b	grik5	0.00231563439455093
25857	pds5b	vdac3	0.00231558850943514
45387	znf395b	grik5	0.00231557142344037
3280	tomm20a	gabrz	0.0023155480327806
50562	zgc:103508	kcnq2b	0.00231552477929759
25858	zfr	vdac3	0.00231551865313687
30857	rad23b	si:dkey-183j2.10	0.00231549098238403
45388	polr2d	gabrg1	0.00231537246922514
8309	tox3	scn4ab	0.00231532895453059
33175	etv5a	cacng8a	0.00231517874448802
8310	pdcd5	scn4ab	0.00231498014156824
16028	rev3l	glrbb	0.00231495834204291
50563	tcf7l2	ryr1a	0.00231491612531188
50564	dedd1	gabrr1	0.0023149081902451
40316	hes6	pkd2	0.00231490206194073
42818	rbmx	cacna1ab	0.00231465550953691
18515	smarcb1b	kcnh6a	0.00231462713381185
13512	mef2aa	lrrc8aa	0.00231460622304673
10873	rad50	kcnh3	0.00231459498583325
3281	aebp2	scn12aa	0.00231457988453742
55566	lcor	calhm1	0.00231457560214427
53154	nfybb	kcnf1b	0.0023145612411803
13513	arntl1a	trpm1b	0.00231453637117748
55567	meis2a	gabra5	0.002314525561944
30858	tial1	gabra2a	0.00231434013764087
3282	six6b	cacna1fb	0.00231428316379248
16029	nr4a3	cacng1a	0.00231421933405953
47965	hnrnpdl	tmem63c	0.00231406606060167
42819	foxo3a	gabrd	0.00231402976996129
50565	znf143b	gabrr1	0.00231402599810124
40317	foxp2	cacna1aa	0.00231400507917578
28127	polr2f	kcnc1b	0.00231382125231106
3283	kdm1a	grin2cb	0.00231374496937752
20887	polr1c	itpr1a	0.00231373749250766
55568	isl1	gabra5	0.00231368669095077
50566	rad23b	kcnd2	0.0023135984127046
16030	klf2a	kcnh5a	0.00231356445391924
920	arid1aa	stac	0.00231349434385091
25859	tial1	cacng7a	0.00231349256440375
20888	smarcb1b	cngb3.2	0.00231328189196828
42820	polr2k	tmem63a	0.00231325084194512
42821	tnfaip3	kcnj9	0.00231301315129342
50567	top1	ryr1a	0.00231300013355378
25860	polr1e	si:dkey-15b23.3	0.00231291976216277
13514	nkx2.2a	cnga3a	0.00231290289652493
55569	foxp2	grid1a	0.00231288903725389
47966	pin4	grin1b	0.00231286538487292
50568	ppardb	cacna1da	0.00231279883505842
33176	pax2a	cacng8a	0.00231278020892109
37681	si:ch73-386h18.1	kcnj3b	0.00231276105058138
13515	kdm1a	scn8ab	0.00231272108877131
55570	pds5b	grid1a	0.00231262621955799
16031	hp1bp3	trpm4a	0.00231259981880594
45389	aebp2	grik5	0.0023125935667981
25861	lcor	gria3a	0.00231256142213641
23279	smarcb1b	vdac2	0.00231247405905846
33177	irx1a	gria4a	0.00231243662655415
40318	zgc:91944	tmem38a	0.00231239873892218
5893	supt3h	clic1	0.00231234331179349
55571	polr2l	kcnb2	0.00231232449173232
25862	ssrp1b	cacng7a	0.00231218851510659
5894	polr2d	cacna1g	0.00231210330023766
23280	rfxap	gria2b	0.0023120888372357
28128	dhx58	tmc8	0.00231198636820492
20889	kat6b	gria1b	0.00231197735051278
40319	gtf2e2	grik1b	0.00231197707423194
13516	myclb	cnga3a	0.00231196511038938
10874	polr2k	kcnh3	0.00231192078555049
20890	pitx2	kcnh7	0.0023118782048466
28129	mef2aa	kcnc1b	0.00231185906535163
37682	rpa3	asic4b	0.00231170151984354
5895	atf1	gja5a	0.0023116355396137
3284	tbpl1	kcng2	0.00231160628686765
37683	tox3	kcnj3b	0.00231160478662929
55572	esrra	gabra5	0.00231155936974286
5896	si:dkey-27c15.3	scn1lab	0.00231147599797863
35373	pdcd5	kcnj13	0.00231145176821814
50569	dedd1	chrnb3a	0.00231144711172322
5897	tnfaip3	kcnq5b	0.0023113975629273
40320	id3	pkd2	0.00231134853865293
16032	ddb1	cacng1a	0.00231134376404058
40321	stat2	grik1b	0.00231123256900192
30859	thap12a	kcna1b	0.00231123168999857
33178	gmeb1	kcnj12a	0.00231122139913257
921	polr2f	grid1b	0.00231121334236674
45390	esrra	cacna1ba	0.00231114194068899
42822	znf76	kcnj9	0.00231094782776847
25863	cdc5l	vdac3	0.00231090640593024
20891	safb	cngb3.2	0.00231073015234956
13517	dnajc1	kcnh4a	0.00231068518957041
8311	nr2f5	kcnh1a	0.0023106751016297
47967	foxo3a	kcnma1a	0.0023106660235085
50570	esrra	tpcn1	0.00231061339918644
35374	rybpa	kcnj13	0.00231056846439809
23281	jmjd1cb	vdac2	0.00231056270515005
28130	hes6	piezo1	0.00231055341350997
37684	rabgef1	grik1a	0.00231047949893599
28131	polr2f	piezo1	0.00231046059939722
30860	pknox1.1	si:dkey-183j2.10	0.00231037588472457
20892	zgc:103508	cacng4b	0.00231022738859863
28132	ssrp1b	gabrb1	0.00231022216995239
47968	egr3	tmem63c	0.00231011795782037
42823	tox	gabrd	0.00230996475648737
55573	uncx	si:dkey-43k4.5	0.00230992299621512
13518	mysm1	glra4b	0.00230971447120069
18516	mef2aa	kcnh6a	0.00230967894067963
16033	pbrm1l	cnga4	0.00230965507539997
922	lhx9	calhm5.2	0.00230950547612904
16034	pin4	si:ch211-126j24.1	0.0023092401443584
25864	upf1	cacng7a	0.00230908508294986
55574	rad23b	gabra5	0.00230887432864614
45391	rabgef1	tmem63ba	0.00230878658780799
25865	surf6	kcnj11	0.00230865988540431
8312	puf60b	clic2	0.00230852702728178
923	foxo1b	kcnj2a	0.00230847334796965
25866	etv5a	itpr3	0.00230841705422792
23282	arid4a	itpr1b	0.00230828186750346
47969	kdm6al	kcnma1a	0.0023082336781807
42824	smg7	cacna1ab	0.00230803680073577
55575	nr3c1	kcnj14	0.00230786791662611
37685	per1a	kcnc2	0.00230765661517899
25867	pin4	gabra1	0.00230757163096036
37686	hmgb1a	piezo2a.2	0.00230750625528931
53155	kdm6al	grin2ab	0.00230742174157391
33179	si:ch73-376l24.6	kcnj12a	0.00230728611972218
40322	pias4a	kcnc3a	0.00230724969553691
42825	rtf1	gabrd	0.00230720476251186
40323	zbtb18	pkd2	0.0023070393665322
924	myt1a	stac	0.00230695888130875
45392	klf2a	kcnk2b	0.00230673587159979
925	foxn2b	calhm5.2	0.00230673097714616
10875	bhlhe41	trpc6a	0.00230656190999876
28133	spty2d1	kcnc1b	0.00230639368841372
30861	zfhx4	cacng7b	0.00230637627463348
3285	pitx3	chrnd	0.00230635871706033
3286	srebf2	cacna1fb	0.00230625789878676
30862	znf395b	zgc:56235	0.00230625244862503
10876	esrra	kcnh3	0.00230622735796798
8313	taf12	scn4ab	0.00230618779317364
20893	hnrpkl	cngb3.2	0.00230612197724977
10877	znf143b	kcnh3	0.0023060644414276
35375	creb3l3l	pacs2	0.00230599771711622
37687	smg7	asic4b	0.0023059591963347
35376	setbp1	cacng8b	0.00230590122911911
13519	lemd3	cacna1sb	0.00230558459325773
40324	stat3	kcnj8	0.00230557139640156
3287	ssrp1b	kcng2	0.00230540907379501
47970	nr3c1	tmem63c	0.00230527788726718
53156	sall1a	tpcn2	0.00230514215257172
40325	zbtb16b	cacna1aa	0.00230505139585537
37688	zc3h6	kcnc2	0.00230492822355279
45393	ilf2	rims1b	0.00230483196253228
47971	zbtb18	tmem63c	0.00230470072476691
23283	smg7	cx43	0.00230468320761585
50571	ep400	ryr1a	0.00230461113099463
13520	ube2c	scn8ab	0.00230455912003843
3288	rfx7b	grin2cb	0.00230446923480073
28134	rxrgb	tmc8	0.00230442452062346
10878	rbmx	lrrc38b	0.00230440211040122
5898	si:dkey-18a10.3	cacna1g	0.0023043851896254
5899	cxxc1a	clic1	0.0023042209623226
25868	fosl1a	gria3a	0.00230401669285934
53157	arid4a	tpcn2	0.00230401660576178
10879	creb1a	hcn1	0.00230394709629161
16035	junba	mcoln1a	0.00230390837648085
10880	tfam	trpc6a	0.00230390079059911
45394	polr2gl	tmem63ba	0.00230387496919914
20894	znf143b	cacng4b	0.00230384631862472
35377	tcf3b	gria4b	0.00230381326933017
16036	kdm3b	cnga4	0.00230378439088531
5900	id2b	scn1lab	0.00230360995609433
20895	six6b	gria1b	0.00230355460656244
50572	tox	kcnq2b	0.00230351228238606
47972	atf3	chrnb1	0.00230348657904001
20896	tox	vdac1	0.00230337646582197
13521	hopx	lrrc8aa	0.00230319141182936
53158	smarcb1b	cacna1ea	0.00230298729269801
8314	smarcb1b	kcnh1a	0.0023027965997511
8315	jmjd1cb	cacna1ha	0.00230279226967419
10881	atf5a	lrrc38b	0.00230242017763555
53159	zgc:91944	grin2ab	0.00230237158247208
18517	hivep2b	mcoln1b	0.00230230508305012
37689	sde2	kcnc2	0.00230218529428726
50573	hif1ab	gabrr1	0.00230212530074011
5901	hmgb2a	cacna1g	0.00230211382406777
40326	nr1d1	tmem38a	0.00230173188372946
35378	foxo3b	kcnj13	0.00230169738694033
37690	rbmx	kcnj3b	0.00230167725096109
5902	nr2f2	kcnq5b	0.00230158004478298
30863	ilf2	cacng7b	0.00230144599686167
53160	nono	tpcn2	0.00230142881732547
8316	tial1	cacna1ha	0.00230141105914916
50574	mych	ryr1a	0.00230140809901917
16037	ssrp1b	si:ch211-126j24.1	0.00230127593304766
40327	hivep1	gabrb4	0.00230123083222075
55576	znf395b	kcnb2	0.00230118594798889
25869	polr2gl	p2rx4a	0.00230107108853046
5903	klf2a	kcnq5b	0.0023010605591874
3289	nr2c2	gabrz	0.00230099703925748
10882	pdcd5	lrrc38b	0.0023008794420027
20897	aff4	nalcn	0.00230085139824984
3290	ilf3b	gabrz	0.0023007566970199
33180	gsx1	pacs1a	0.00230072876862872
16038	tox3	cnga4	0.00230072663809896
23284	hmg20a	p2rx3b	0.00230061571070198
35379	hif1ab	kcnj13	0.00230013613484766
13522	gabpb2a	glra4b	0.00230012827261911
45395	mych	kcnc4	0.00230007445007867
30864	foxn3	p2rx8	0.00230005324883784
42826	rabgef1	kcnc3b	0.00229991534044041
37691	hmga1b	kcnj3b	0.00229986046333828
926	zfhx4	stac	0.00229981380633113
33181	upf1	gria4a	0.00229980617369804
45396	rfc5	chrna7	0.00229977497746423
10883	hnrnpd	glra3	0.00229959651313972
47973	parp1	chrnb1	0.00229951076250424
42827	znf277	tmem63a	0.0022994496972051
20898	hnrnpdl	si:ch211-39a7.1	0.00229940814913411
13523	onecut1	glra4b	0.00229931957196107
30865	eepd1	si:dkey-183j2.10	0.00229929245975526
23285	parp1	p2rx3b	0.00229927829227501
5904	rad51	gja5a	0.00229912343073803
20899	si:ch211-204c21.1	kcnh7	0.00229903506420887
30866	spty2d1	gria3b	0.00229901943592164
33182	pin4	si:dkey-192j17.1	0.0022989188931942
47974	deaf1	chrnb1	0.00229887397828805
35380	si:ch211-173p18.3	kcna4	0.00229880915280211
20900	dnajc2	nalcn	0.00229860430161233
25870	tox3	itpr3	0.00229856308954234
20901	rabgef1	vdac1	0.00229854984970408
23286	smarcb1b	cacng5a	0.00229853683995263
30867	ddb1	kcnj11l	0.00229852212247608
42828	rbl2	chrna6	0.00229837499291367
16039	sfpq	glrbb	0.00229833000820319
30868	isl1	cacng7b	0.00229826825148382
927	hnrnpk	calhm5.2	0.0022982528908074
53161	srebf2	kcnq3	0.00229824663131664
50575	supt3h	kcnd2	0.00229820681115051
53162	stat2	cacna1ea	0.0022979564078059
16040	pcna	glrbb	0.002297797168067
47975	supt6h	rims3	0.00229773842841893
40328	cdk9	kcnc3a	0.00229762420945715
37692	nfybb	kcnc2	0.00229760702808149
8317	esr1	grin2db	0.0022974305736903
16041	si:ch211-216l23.1	kcnh5a	0.0022974161688151
928	arid4a	stac	0.00229731524762909
16042	si:ch211-216l23.1	cacng1a	0.00229723534148002
20902	ssrp1b	vdac1	0.00229687020696915
5905	zfr	gja5a	0.00229685159709344
16043	her15.1	cacng1a	0.00229677889863726
40329	tdp2b	kcnc3a	0.00229675779529776
16044	kdm6ba	cnga4	0.00229665563283404
16045	gtf2f1	kcnh5a	0.0022966485835044
25871	six6b	vdac3	0.00229662216510784
20903	ilf3b	cacng4b	0.0022965452644612
37693	foxo3a	gabrb3	0.00229639835506672
53163	lhx5	cacna1ea	0.00229636831632162
30869	rabgef1	kcnj11l	0.0022963255653763
3291	hmg20a	tpte	0.00229630653917974
13524	dlx5a	cacna1sb	0.00229624113136973
30870	zic2b	gabra2a	0.00229619292899188
3292	zgc:103508	chrnd	0.00229613569645907
50576	foxo1b	grin2aa	0.00229613307817808
37694	dlx6a	kcnj3b	0.00229598164691509
35381	top1	kcna4	0.00229596622750996
53164	rad21a	grin2ab	0.00229591887403156
33183	pin4	kcna2b	0.00229583572480528
3293	e4f1	cacna1fb	0.00229576679709337
25872	gtf2b	p2rx4a	0.00229574272498183
37695	per1a	gabrb3	0.00229572996778351
40330	mef2aa	grik1b	0.0022957030731871
10884	ube2c	kcnh3	0.00229568977130731
35382	tfcp2	si:dkey-201i6.2	0.00229568721728711
35383	rabgef1	kcnj13	0.00229564434658803
23287	cebpb	vdac2	0.00229562131167423
55577	myca	pde4ba	0.0022954777426301
10885	her6	clic4	0.00229540475987724
50577	tmpob	kcnq2b	0.00229538137556091
50578	prox1a	gabrr1	0.00229534084233625
37696	crip1	asic4b	0.00229524282741103
45397	hmgxb4a	cacna1ba	0.00229517364477338
37697	tada2a	asic4b	0.00229496733630586
10886	ddb1	glra3	0.00229494976917066
30871	znf341	kcna1b	0.00229483450088232
3294	zgc:91944	kcnq5a	0.00229477772712122
20904	btbd11a	nalcn	0.00229471361230425
3295	rad1	cacna1fb	0.00229468206809651
47976	rad23b	cacna1c	0.00229464573690953
929	rybpa	anxa6	0.00229462790384315
53165	rfxap	kcnq3	0.00229458188104574
40331	mef2cb	kcnc3a	0.00229447042569728
37698	per2	kcnj3b	0.00229445924084051
50579	nfybb	chrnb3a	0.00229442042602301
13525	pax2a	scn8ab	0.00229431337745069
33184	kat6b	gria4a	0.002294285905609
55578	srebf2	grid1a	0.0022942844597363
50580	kdm6al	gabrr1	0.00229422835764053
42829	nr1d4b	cacna1ab	0.00229422113170583
30872	sap30l	gabra2a	0.00229417262922888
53166	supt5h	chrnb3b	0.0022941631728364
23288	bcl6ab	p2rx3b	0.00229407797529762
10887	phc2a	clic4	0.00229405917915725
3296	puf60b	kcnq5a	0.00229400115906378
53167	jmjd1cb	cacna1ea	0.00229388735928657
18518	ilf3b	unc80	0.00229385873092186
35384	fosl1b	si:dkey-201i6.2	0.00229380452757776
45398	nfyal	cacna1ba	0.00229379449607603
16046	arid1aa	hcn4l	0.0022937745572692
16047	ube2c	cacng1a	0.00229376917271334
42830	hivep1	rims1a	0.00229372392721801
30873	hivep2a	cacng7b	0.00229360609163086
5906	dlx6a	cacna1g	0.00229352923286194
47977	sfpq	tmem63c	0.00229341615174621
18519	zgc:103508	cacng3a	0.00229325466542269
53168	kif22	kcnq3	0.00229323505024758
47978	nkx2.2a	chrnb1	0.00229319526846453
930	si:ch211-204c21.1	anxa6	0.00229312923006083
8318	hivep1	lrrc38a	0.00229311437939026
30874	rad1	cacng7b	0.00229311436452745
37699	dlx5a	tmem266	0.00229310747928501
23289	ilf3b	kcnj10a	0.00229309520901363
18520	foxp2	cngb3.1	0.00229306167346652
45399	nono	cacna1ba	0.00229303544338898
13526	tcf3b	hcn2b	0.00229300752019826
40332	polr1a	cacna1aa	0.00229295825298998
10888	hp1bp3	trpc6a	0.00229294939972798
18521	lcor	cacng3a	0.00229275496738778
53169	c1d	tpcn2	0.00229271790834114
5907	otpb	gja5a	0.00229262382660426
8319	pknox2	trpc4a	0.00229259546555867
47979	sap30l	cacna1c	0.00229250075975197
30875	rnf10	kcna1b	0.00229249284835738
8320	junbb	cacna1ha	0.00229246008869198
5908	polr2k	clic1	0.00229232597812557
23290	tcf3b	cacng5a	0.00229232057361232
25873	per1a	gabra1	0.00229229282487479
45400	ppardb	kcnc4	0.00229215010204685
20905	rad23b	cacng4b	0.00229213562946116
50581	smarcb1b	chrnb3a	0.0022920545008193
13527	arid1aa	hcn2b	0.00229203563619991
18522	klf2a	unc80	0.00229196496826376
45401	foxp2	grik5	0.00229179695309419
35385	id1	cacng8b	0.00229174493715159
30876	cers4b	kcnj11l	0.0022916217689195
28135	stat2	cbarpb	0.00229160049531371
10889	zbtb18	scn8aa	0.00229157486064279
18523	kdm6al	mcoln1b	0.00229155570072429
18524	rad18	kcnh6a	0.0022914171909987
10890	pds5b	glra3	0.00229136217509799
55579	jmjd1cb	kcnb2	0.0022912223972276
45402	tbpl1	kcnk2b	0.00229111464087599
45403	zfr	kcnc4	0.00229106601629744
20906	supt5h	itpr1a	0.00229104417315676
30877	polr2d	gabra2a	0.00229090841594405
931	rfc1	stac	0.00229084812294691
25874	kdm1a	p2rx4a	0.00229083999498788
8321	upf1	lrrc38a	0.00229083839160146
30878	irf2bp2a	p2rx8	0.00229068839757141
18525	taf9	kcnh6a	0.00229060668286993
23291	pou3f3a	vdac2	0.00229058319003581
13528	nr2f2	cnga3a	0.00229052395467874
42831	rpa3	kcnj9	0.00229050141084077
932	zbtb16a	kcnj2a	0.00229037359830172
16048	suz12b	trpm4a	0.00229018306237892
50582	zfhx4	tpcn1	0.00228991211954184
20907	spty2d1	cacng4b	0.00228988786083459
18526	creb1b	unc80	0.00228979961477992
933	ilf2	gabra6b	0.00228972344786143
13529	zfr	cnga3a	0.0022895369356997
3297	pds5b	cacna1fb	0.00228950269132288
47980	rybpa	chrnb1	0.00228950175510259
18527	cxxc5a	unc80	0.00228945991776624
20908	polb	si:ch211-39a7.1	0.00228940571608829
45404	znf395b	cacna1ba	0.00228930004249119
20909	foxn2b	gria1b	0.00228924317166955
25875	edf1	gria3a	0.00228922344622738
40333	gtf2b	grik1b	0.00228919925193388
23292	kat6b	itpr1b	0.0022891376669202
5909	rnf10	kcng4b	0.00228884260186243
33185	klf6a	pacs1a	0.00228880904802054
55580	sp9	kcnb2	0.00228880168031487
40334	hnrnpk	grik1b	0.00228879097309173
8322	pax2a	glra1	0.00228878434259174
16049	dedd1	kcnh5a	0.00228870523829258
20910	polr2l	kcnh7	0.00228868561785208
13530	tbx3a	cacna1sb	0.00228854123301
5910	supt6h	scn1lab	0.00228853722108893
25876	pin4	kcnj11	0.00228845847144621
18528	per1a	kcnh6a	0.00228837821701649
3298	si:ch211-262e15.1	chrnd	0.0022882689889969
20911	per1b	gria1b	0.00228797737700476
42832	myca	tmem63a	0.00228796622010115
8323	gabpb2a	kcnh1a	0.00228775314316202
16050	mef2aa	cnga4	0.00228767683223365
42833	pitx2	grik4	0.00228750602289111
3299	ssbp4	grin2cb	0.00228740803457999
25877	hivep2b	gabra1	0.0022873846319542
13531	polr2l	hcn2b	0.00228732271441902
10891	otpb	glra3	0.00228701391189231
5911	zc3h4	kcng4b	0.00228693603320898
20912	atf1	cngb3.2	0.00228689294770652
55581	si:ch211-216l23.1	si:dkey-43k4.5	0.00228667800747388
45405	irf1b	cacna1ba	0.0022865988357585
16051	supt5h	hcn4l	0.00228652811815378
20913	tfam	si:ch211-39a7.1	0.00228650335561219
50583	camta1a	gabrr1	0.00228644879553355
20914	foxj1b	itpr1a	0.00228640095969732
40335	gon4l	chrna2b	0.00228638748199704
18529	barhl2	cacng3a	0.00228635859540673
53170	etv5a	tpcn2	0.00228622779419015
53171	tcf3b	ryr3	0.00228622130111477
45406	sap30l	kcnc4	0.00228612918789821
13532	tcf3a	trpm1b	0.0022860771445956
16052	zgc:103508	cnga4	0.00228603930857249
25878	si:ch211-166g5.4	si:dkey-15b23.3	0.00228602247636012
40336	onecut1	pkd2	0.00228598543504334
25879	mef2cb	vdac3	0.00228563973454271
35386	ssbp4	si:dkey-201i6.2	0.00228544083265284
42834	per1b	tmem63a	0.00228537703808739
3300	meis2a	kcng2	0.00228527786987727
40337	nfybb	gabrb4	0.00228511296365758
42835	pitx3	kcnc3b	0.00228482858208692
35387	creb3l3l	si:dkey-201i6.2	0.00228479605022042
3301	myca	grin2cb	0.00228479093612587
25880	pds5b	cacng7a	0.00228469342365558
45407	hnrpkl	grik5	0.00228468757368896
16053	onecut2	hcn4l	0.00228453889317854
3302	sox9a	kcng2	0.002284379833071
53172	rbmx	ryr3	0.00228432680119024
45408	ddb1	kcnc4	0.00228413755971455
8324	smg7	grin2db	0.00228412583565308
3303	pax2a	kcng2	0.00228405867390234
28136	pds5b	kcnc1b	0.00228404298192717
53173	zc3h6	chrnb3b	0.00228403096036114
47981	creb3l3l	tmem63c	0.00228402210669952
10892	atf5a	hcn1	0.00228400207276455
35388	nr1d1	gria4b	0.00228390575388193
23293	pin4	kcnj10a	0.00228383012176166
47982	rad23b	kcnma1a	0.00228381796814227
33186	mef2cb	gria4a	0.00228349272905987
45409	timeless	kcnk2b	0.00228347620460328
5912	per1b	trpc1	0.00228334774941354
10893	vezf1a	clic4	0.00228328457008582
5913	irf2bp2a	kcng4b	0.0022831403229134
13533	pitx2	cacna1sb	0.00228313456602715
16054	samd11	mcoln1a	0.00228297517848592
25881	tbr1b	vdac3	0.00228295371097293
16055	nfybb	si:ch211-126j24.1	0.00228293872711659
20915	snapc1b	itpr1a	0.00228291303070139
20916	mef2aa	vdac1	0.00228282084569939
25882	supt6h	vdac3	0.00228270524867444
47983	rabgef1	grin1b	0.00228262236130586
53174	sox7	tpcn2	0.00228261107375425
35389	hlfb	kcna4	0.00228259513427198
25883	hmgb2a	vdac3	0.00228257742395202
33187	smarcb1b	gabra3	0.00228249386562265
5914	purba	cacna1g	0.00228248902645238
934	nr1d4b	stac	0.00228233341789595
935	six6b	grid1b	0.00228232478395284
16056	irf2bp2a	trpm4a	0.0022823079935102
35390	creb3l3l	gabra4	0.0022822981655757
13534	polr2d	lrrc8aa	0.00228221166396209
28137	hnrpkl	tmc8	0.0022821987964319
25884	znf646	itpr3	0.00228195743752447
45410	ncor1	chrna7	0.00228179792256678
16057	smg7	kcnh5a	0.00228176297686698
45411	per1a	rims1b	0.00228119788518679
33188	smarcb1b	pacs1a	0.00228116138782401
35391	kdm5bb	gria4b	0.00228114218663363
47984	hnrnpk	rims3	0.00228110876773748
16058	pou2f2a	si:ch211-126j24.1	0.00228109036326228
50584	si:ch211-161h7.4	kcnd2	0.00228108883864219
30879	cxxc1a	zgc:56235	0.00228104340665044
25885	lonp1	p2rx4a	0.00228096131805414
3304	ube2c	gabrz	0.00228082152743746
20917	hmga1b	kcnh7	0.00228081645447011
5915	bcl6ab	gja5a	0.0022807250853317
33189	top2b	gria4a	0.00228068830352347
20918	pax2a	nalcn	0.0022805471954952
30880	pax2a	gria3b	0.00228049492356868
23294	rx3	kcnj10a	0.00228044514208766
33190	mef2aa	gabra3	0.00228043350222616
42836	rfxap	tmem63a	0.00227994930385788
20919	nfyal	gria1b	0.00227988081647851
20920	ssrp1b	cacng4b	0.00227984907800326
3305	tbpl1	tpte	0.00227979799487008
47985	atf5a	gabrg2	0.0022796327037009
37700	sde2	kcnj3b	0.00227954048632699
25886	ets2	gria3a	0.00227954041803072
45412	ercc2	kcnc4	0.00227953104274227
53175	six6b	cacna1ea	0.00227952385579722
28138	tcf3a	cbarpb	0.00227946239996485
53176	tbpl1	grin2ab	0.00227945742303048
5916	pds5b	scn1lab	0.00227941468620723
8325	rbmx	trpc4a	0.00227941009022049
47986	gtf2b	grin1b	0.00227935657071094
30881	stat2	si:dkey-183j2.10	0.0022792124892759
8326	rad21a	scn4ab	0.00227910667510842
35392	pdcd5	gria4b	0.00227901357855072
20921	upf1	kcnh7	0.00227901201790592
18530	cxxc5a	cngb3.1	0.00227894642154534
55582	nfybb	gabra5	0.00227890714167753
47987	ssrp1b	rims3	0.00227888668896825
28139	hnrnpdl	gabrb1	0.00227866452647403
13535	pds5b	hcn2b	0.00227861333908839
47988	nfybb	kcnma1a	0.00227860546781057
10894	pax2a	lrrc38b	0.0022783317287236
25887	si:ch211-216l23.1	itpr3	0.00227830584090097
30882	phc2a	kcnj11l	0.00227825099010406
55583	camta1b	gabra5	0.00227823673975412
33191	nfybb	cacng8a	0.00227815833521028
10895	hif1ab	trpc6a	0.00227809514330252
20922	myt1b	cacng4b	0.00227799678335576
37701	puf60b	kcnj3b	0.00227794282268422
40338	polr2d	cacna1aa	0.00227781484239483
47989	pias4a	tmem63c	0.00227774795476898
42837	parp1	chrna6	0.0022777429757888
30883	cers4b	cacng7b	0.00227756272724234
13536	egr3	scn8ab	0.00227752169519444
33192	ebf3a	cacng8a	0.00227746512914987
25888	elk1	p2rx4a	0.00227744264873527
45413	ssbp4	chrna7	0.00227735392789551
16059	lcor	mcoln1a	0.00227732109587609
18531	mef2cb	gria1a	0.00227720028528064
42838	polr3h	kcnj9	0.00227714576476211
47990	tefb	rims3	0.00227713044244429
30884	smarcb1b	kcnj11l	0.00227704473364542
18532	kdm3b	hvcn1	0.00227672572812414
20923	ssbp3a	cngb3.2	0.00227669533962193
40339	tshz1	kcnj8	0.00227667759411806
47991	zgc:158376	tmem63c	0.00227667588265529
8327	jmjd1cb	scn4ab	0.00227660191956524
16060	smarcc2	kcnh5a	0.00227658951423423
936	hnrnpk	pde4bb	0.00227657309176978
47992	spty2d1	kcnma1a	0.00227655640055463
42839	phf12a	grik4	0.0022765352261038
50585	jdp2a	chrnb3a	0.00227636193704229
28140	rfx7b	cbarpb	0.00227632879162273
45414	kat6b	kcnc4	0.00227630456554395
25889	ssbp4	cacng7a	0.0022763010228046
937	tbpl1	kcnj2a	0.00227628572381833
938	zgc:91944	gabra6b	0.00227628537944445
37702	ash2l	chrna2a	0.00227621898492519
13537	pin4	cacna1sb	0.00227612875477956
13538	zeb1b	lrrc8aa	0.0022761186943224
20924	bcl11aa	nalcn	0.00227598076717795
40340	per1a	cacna1aa	0.00227597909619449
40341	gtf2e2	kcnc3a	0.00227588610305436
35393	prdm2a	pacs2	0.00227575540860427
50586	junba	grin2aa	0.00227574532816256
40342	batf3	kcnc3a	0.00227568017877941
10896	hivep2b	cacna1hb	0.00227559030302926
55584	spty2d1	pde4ba	0.00227557862443704
37703	hnrnpdl	asic4b	0.00227555719342327
40343	polr1a	kcnc3a	0.00227550108118849
40344	smg6	kcnc3a	0.00227547628283998
33193	ighmbp2	kcnj12a	0.00227540667403454
37704	kat6b	tmem266	0.00227521270324666
8328	nfybb	trpc4a	0.00227520487980601
37705	per2	asic4b	0.00227518205008173
20925	pax2a	kcnh7	0.00227516457630421
23295	cers4b	si:ch73-390b10.2	0.0022750594168982
45415	pcna	cacna1ba	0.00227504372717498
37706	atf5a	asic4b	0.00227504119546459
55585	brf1a	si:dkey-43k4.5	0.0022748814596014
42840	zgpat	kcnj9	0.00227485522846713
8329	zbtb16b	clic2	0.00227471859423494
23296	tshz1	cacng5a	0.0022746822418669
23297	upf1	vdac2	0.00227464158861414
35394	creb1a	gria4b	0.00227462225165038
55586	nr1d4b	grid1a	0.00227461042793392
10897	pitx2	lrrc38b	0.00227457482511961
8330	hivep1	grin2db	0.00227456735782715
939	sirt2	stac	0.00227450574012801
23298	rybpa	kcnj10a	0.00227447488410392
40345	adnp2a	gabrb4	0.002274160832427
35395	cebpd	kcnj13	0.00227415962912594
20926	hmgb2a	nalcn	0.00227415178716366
23299	aff4	itpr1b	0.00227384835465469
33194	nfe2l2a	kcna2b	0.00227366185292541
45416	tox3	chrna7	0.00227357341783948
23300	zfhx4	cacng5a	0.00227354994133208
33195	hnrpkl	si:dkey-192j17.1	0.0022735038057021
23301	hsf2	cx43	0.00227343595974797
37707	tgif1	piezo2a.2	0.00227340868894939
25890	hist2h2l	si:dkey-15b23.3	0.00227337563479555
13539	nr1d4b	lrrc8aa	0.00227330258954771
47993	ube2c	cacna1c	0.00227321393083931
45417	spty2d1	gabrg1	0.00227320248241315
45418	tfdp1a	chrna7	0.0022731899298455
40346	rabgef1	kcnc3a	0.00227313218770748
45419	smg7	cacna1ba	0.00227313087423243
10898	dlx5a	scn8aa	0.00227306475336904
37708	ilf2	asic4b	0.00227275737942586
55587	ilf2	gabra5	0.00227259115584552
8331	pax2a	grin2db	0.00227243471880665
47994	rad23b	gabrg2	0.00227236832646939
25891	tmpob	gria3a	0.00227227566678296
20927	hnrpkl	kcnh7	0.00227218002068182
23302	aebp2	cx43	0.00227200404592697
18533	creb1a	cacng3a	0.00227186911837053
10899	zgc:103508	hcn1	0.00227182882401797
5917	baz2a	kcng4b	0.00227174790636997
20928	tcf3b	kcnh7	0.00227172130215815
53177	tnfaip3	grin2ab	0.00227146696856755
50587	nfybb	cacna1da	0.00227146692793805
5918	spty2d1	trpc1	0.00227137668032506
25892	foxp2	gabra1	0.00227133269541628
45420	stat2	gabrg1	0.00227133122377179
37709	klf6a	gabrb3	0.00227119717086987
47995	satb1b	tmem63c	0.00227119570821895
50588	rad23b	kcnq2b	0.00227114337904394
3306	polr2l	gabrz	0.002271108126272
3307	irf2bp2b	gabrz	0.0022711009673956
42841	nfia	rims1a	0.00227105549460875
50589	bcl11aa	cacna1da	0.00227100548692287
30885	tbpl1	p2rx8	0.00227096808409982
10900	dlx5a	lrrc38b	0.00227094697754675
45421	rpa3	rims1b	0.0022709461831746
25893	mbd5	si:dkey-15b23.3	0.00227090417312553
33196	znf395b	cacng8a	0.00227084651605332
45422	nr1d1	cacna1ba	0.00227076179649345
13540	si:ch211-173p18.3	glra4b	0.0022707303307378
940	rad21a	gabra6b	0.00227071443633347
33197	zgc:103508	gria4a	0.00227066031788128
42842	nr1d1	chrna6	0.00227062539161024
53178	hp1bp3	ryr3	0.00227060736578688
47996	supt6h	kcnd1	0.00227050993583061
28141	nr4a2b	piezo1	0.00227049529685154
23303	hivep2a	itpr1b	0.00227049199444629
37710	kdm1a	grik1a	0.00227040351841613
42843	polr2d	kcnc3b	0.00227037326400566
8332	zeb1b	kcnh1a	0.00227033595903528
28142	tfcp2	piezo1	0.00227031778042507
50590	znf395b	chrnb3a	0.00227028712272367
50591	rel	kcnd2	0.00227024343033798
5919	pbx2	kcnq5b	0.00227021236494136
25894	eepd1	itpr3	0.00227020944116225
20929	kdm1a	si:ch211-39a7.1	0.0022702015940192
20930	etv5a	gria1b	0.00227018215685867
42844	tshz1	kcnj9	0.00227006324966101
45423	myt1la	rims1b	0.00227002053020974
20931	pdcd5	gria1b	0.00227001722939425
35396	hmx2	gria4b	0.00226996348967555
13541	per1a	trpm1b	0.00226996171102285
8333	myt1b	trpc4a	0.00226985483893661
16061	arid4a	glrbb	0.00226983636014458
13542	pcid2	hcn2b	0.00226982616791949
35397	rfx2	cacng8b	0.00226982081316387
28143	smarcc2	kcnc1b	0.00226979495383544
3308	rfxap	cacna1fb	0.00226971705394372
20932	polr3b	si:ch211-39a7.1	0.00226964074983726
25895	gtf2b	gabra1	0.00226945271886852
23304	id3	vdac2	0.00226943903840996
13543	irf2bp2a	lrrc8aa	0.00226939312438528
30886	egr3	kcnj11l	0.00226932586119796
55588	hmga1b	kcnb2	0.00226930839956065
35398	irf2bp2a	gabra4	0.00226925614345493
10901	tial1	trpc6a	0.00226898199187767
25896	arnt	itpr3	0.00226876149733171
941	gtf2b	kcnc1a	0.00226872614347878
30887	znf143b	kcnj11l	0.0022687142828379
30888	cebpb	gria3b	0.00226859352165663
37711	zic2b	chrna2a	0.00226852552506701
33198	pcna	gria4a	0.00226847380695498
3309	poldip2	cacna1fb	0.00226847238705034
50592	pcna	chrnb3a	0.00226845906875646
42845	myclb	grik4	0.00226836513627882
50593	si:ch73-190f16.2	kcnd2	0.00226827080893798
53179	taf13	ryr3	0.00226824084729959
47997	tnfaip3	grin1b	0.00226821920769031
8334	bhlhe41	clic2	0.00226813287027047
35399	ube2c	cacng8b	0.00226807722092576
53180	polr2gl	gabrr3b	0.00226802074674504
23305	sox10	cacng5a	0.0022680195317235
33199	rfxap	gabra3	0.00226800233541711
53181	taf3	gabrr3b	0.00226793858138674
30889	polr2eb	zgc:56235	0.00226791186827099
8335	sinhcafl	kcnh1a	0.00226767601569211
23306	pdcd5	kcnj10a	0.0022675093322095
13544	junba	kcnh4a	0.00226746406853148
30890	hbp1	p2rx8	0.00226742742748838
28144	irf2bp2a	asic4a	0.00226734558031231
30891	ebf3a	zgc:56235	0.00226704197105843
13545	nr4a3	cnga3a	0.00226696598478505
55589	gtf2b	pde4ba	0.00226694682153515
10902	dnmt1	kcnh3	0.00226684416694538
35400	atf7b	gria4b	0.00226664336788455
50594	nbn	grin2aa	0.00226658289471248
3310	pdcd5	scn12aa	0.00226657198830633
33200	polr2l	gria4a	0.0022665545344604
10903	zbtb18	lrrc38b	0.00226651188879562
10904	ilf2	hcn1	0.00226639744357894
30892	tbpl1	gabra2a	0.0022663508679201
18534	spi1b	kcnh6a	0.00226600255051536
42846	nfyal	cacna1ab	0.0022659647719344
47998	hnrnpub	chrnb1	0.00226587253654001
28145	nfyal	tmc8	0.00226548764461086
10905	spty2d1	trpc6a	0.0022654263813869
37712	taf3	piezo2a.2	0.00226541358937466
40347	her6	kcnc3a	0.00226536119456352
35401	polr2k	kcnj13	0.00226528179713535
20933	polr2d	si:ch211-39a7.1	0.00226527963593219
33201	zeb1b	gria4a	0.00226519334140918
50595	nr2f2	chrnb3a	0.0022651763563439
50596	sos1	grin2aa	0.00226517187750214
33202	tsn	kcnj12a	0.00226514923470481
13546	taf12	trpm1b	0.00226511806918711
33203	foxo3a	pacs1a	0.00226509547520571
45424	rabgef1	gabrg1	0.00226503680827403
55590	gtf2b	grid1a	0.00226503065711477
16062	nr1d4b	kcnh5a	0.00226495788257823
942	mycb	kcnj2a	0.00226495638994162
47999	polr2l	kcnd1	0.00226492390704156
48000	stat2	rims3	0.00226482185021261
13547	pax2a	cnga3a	0.00226481267712461
8336	nfybb	lrrc38a	0.00226481002678403
53182	top2b	ryr3	0.00226478275174488
40348	hmx2	cacna1aa	0.00226466336137135
18535	tmpob	kcnh6a	0.00226465589838841
55591	jmjd1cb	si:dkey-43k4.5	0.00226459828207041
40349	hbp1	kcnc3a	0.00226452724232659
18536	cers4b	kcnh6a	0.00226450913101135
3311	mlf1	kcng2	0.00226446154061148
33204	kdm1a	kcna2b	0.00226444996449738
42847	uncx4.1	kcnj9	0.00226442132886246
28146	puf60b	cbarpb	0.00226427426326624
30893	meis2a	kcnj11l	0.00226426718987579
50597	thap12a	tpcn1	0.00226424679328852
30894	six6b	gabra2a	0.00226420904516505
37713	junba	kcnj3b	0.00226416395400341
10906	si:ch211-216l23.1	cacna1hb	0.00226395314171408
16063	sub1b	mcoln1a	0.0022639331868965
5920	nfyal	kcnq5b	0.00226369783120043
42848	ssbp4	cacna1ab	0.00226361867443147
25897	nfe2l2a	vdac3	0.00226352709741322
48001	carm1	gabrg2	0.00226343404311561
55592	rfxap	grid1a	0.00226339005927416
35402	thap1	cacng8b	0.00226331950790296
16064	nfybb	trpm4a	0.00226327583503083
55593	taf1	calhm1	0.00226316377799215
45425	pds5b	grik5	0.00226315203593157
28147	tial1	grid2	0.00226312203977371
18537	myt1b	cngb3.1	0.00226311228838667
33205	nr1d4b	gria4a	0.00226305276523498
48002	mycb	kcnma1a	0.00226297093511221
37714	pou3f2a	grik1a	0.00226290547060089
48003	purba	rims3	0.00226275400266721
8337	her15.1	kcnh1a	0.00226270985101171
3312	ssrp1b	tpte	0.00226268548280279
23307	polr2l	itpr1b	0.00226266112508129
13548	irf2bp2a	hcn2b	0.00226260344027153
42849	otpb	tmem63a	0.00226252839595655
23308	polr2j	cx43	0.00226249300331654
25898	ilf3b	cacng7a	0.00226246034122256
42850	ube2c	kcnj9	0.00226245245861911
25899	ebf3a	vdac3	0.00226229680359096
55594	pias4a	kcnb2	0.00226229674683757
50598	mybl1	tpcn1	0.00226226505545701
16065	mycb	kcnh5a	0.00226216410382403
20934	pds5b	vdac1	0.00226213613758708
20935	id1	kcnh7	0.00226212090419038
10907	her12	clic4	0.00226197385995497
18538	apex1	hvcn1	0.00226188755428391
37715	foxp2	tmem266	0.00226177503469634
50599	lig3	grin2aa	0.0022616631352352
53183	upf1	kcnf1b	0.00226165741993624
13549	ino80	glra4b	0.00226161903403818
53184	rabgef1	gabrr3b	0.00226160107913285
53185	hnrnpdl	cacna1ea	0.00226159681581971
45426	si:dkey-18a10.3	rims1b	0.00226158788011112
23309	rpa3	vdac2	0.00226157408996087
30895	tbpl1	gria3b	0.00226151820320038
50600	supt6h	tpcn1	0.00226149965129714
5921	nr1d4b	scn1lab	0.00226143219879064
48004	cers4b	rims3	0.00226134275216622
30896	lemd3	zgc:56235	0.00226125192193093
50601	tefb	gabrr1	0.0022610959807203
5922	surf6	cacna1g	0.0022610310424851
20936	tshz1	vdac1	0.00226088081860427
23310	per1b	itpr1b	0.00226087609405501
42851	cers4b	grik4	0.00226086529822592
40350	tial1	tmem38a	0.00226078931591887
23311	tial1	gria2b	0.00226076390300172
13550	ercc1	trpm1b	0.00226075998871051
23312	per1a	cacng5a	0.00226074701284814
16066	spty2d1	cacng1a	0.00226070487352493
20937	si:ch211-173p18.3	itpr1a	0.00226063479942237
53186	prkdc	gabrr3b	0.00226062199247352
13551	pds5b	cnga3a	0.00226060781220421
30897	dlx5a	kcnj11l	0.00226056344642643
10908	polr2d	lrrc38b	0.00226053593380747
28148	taf3	gabrb1	0.00226040199282563
3313	pias4a	chrnd	0.00226038702808292
16067	arid4a	mcoln1a	0.00226017799604124
18539	upf1	gria1a	0.00226014558637795
16068	hivep1	mcoln1a	0.00226005572039222
10909	myca	hcn1	0.00225996900999909
10910	top2b	cacna1hb	0.00225979691126568
45427	pax2a	kcnk2b	0.00225968032265325
53187	myca	kcnf1b	0.00225967904501134
3314	ssbp4	kcnq5a	0.00225966927138393
37716	mycb	chrna2a	0.00225965682765151
943	kat6b	gabra6b	0.00225963910772183
35403	rfxap	gria4b	0.00225962730407482
37717	gtf2f2a	chrna2a	0.00225960041324789
50602	zmym2	gabrr1	0.00225957641998222
45428	dnajc2	kcnc4	0.00225951176720108
35404	rabgef1	gria4b	0.00225949985032349
23313	dlx6a	gria2b	0.00225947689541265
25900	cxxc1a	vdac3	0.00225943345391213
20938	ep400	si:ch211-39a7.1	0.00225929506603755
50603	polr2l	tpcn1	0.00225928460729216
28149	cica	cbarpb	0.00225928047154031
13552	tnfaip3	cacna1sb	0.00225927070788028
20939	rxrba	nalcn	0.00225911190250415
944	rabgef1	kcnc1a	0.00225907461236052
13553	bcl11aa	lrrc8aa	0.00225897021047372
5923	e4f1	kcng4b	0.0022586862879311
945	batf	calhm5.2	0.00225866775624908
53188	myca	chrnb3b	0.00225863835699191
18540	satb1b	gria1a	0.00225859171128186
30898	rfc2	zgc:56235	0.00225845217995988
3315	gtf2b	gabrz	0.00225839798059818
33206	spty2d1	pacs1a	0.00225835643701597
5924	rel	gja5a	0.00225831342104019
48005	ilf2	gabrg2	0.00225826051415076
50604	si:ch211-204c21.1	tpcn1	0.0022581004149573
48006	tefb	chrnb1	0.0022580737009025
30899	zfr	si:dkey-183j2.10	0.00225802225770787
35405	rxrgb	gria4b	0.00225798768273522
55595	jdp2a	kcnb2	0.00225788469307958
45429	ilf2	tmem63ba	0.00225788049789832
20940	polr2f	cacng4b	0.00225783919256158
3316	stat2	grin2cb	0.00225777258639253
53189	hnrnpk	tpcn2	0.00225766138063913
50605	zgc:91944	chrnb3a	0.00225761321139939
946	pin4	grid1b	0.00225756432524262
30900	smarcc2	kcnj11l	0.00225746029549453
50606	spty2d1	tpcn1	0.00225695869074326
25901	insm1a	si:dkey-15b23.3	0.00225694454577657
50607	zgc:91944	grin2aa	0.00225693899706405
8338	zgc:103508	cacna1ha	0.00225686002415908
53190	surf6	gabrr3b	0.00225683976691537
16069	junbb	kcnh5a	0.0022567543770921
50608	ash2l	chrnb3a	0.00225668596735667
13554	rybpa	glra4b	0.00225668480595732
18541	fosl1a	cacng3a	0.00225666276850801
42852	zgc:91944	cacna1ab	0.00225665773269071
13555	ifih1	cacna1sb	0.00225663126901322
16070	hsf2	si:ch211-126j24.1	0.00225662927728961
28150	per1b	grid2	0.00225659179470119
25902	foxo1a	p2rx4a	0.00225650573581567
5925	foxo3a	kcng4b	0.00225649146462921
53191	zfr	tpcn2	0.00225648918267768
45430	ilf3b	gabrg1	0.00225646755861122
25903	smad9	si:dkey-15b23.3	0.00225639588353899
5926	myt1a	grin2da	0.00225634346512328
16071	tbpl1	cnga4	0.00225629843310829
30901	gtf2b	cacng7b	0.00225621733810599
16072	pax2a	mcoln1a	0.00225615868525662
48007	polr2k	kcnd1	0.00225609376473684
37718	cers4b	tmem266	0.00225598503524876
53192	hivep1	chrnb3b	0.00225596969303703
33207	tada2b	kcnj12a	0.0022558519657159
48008	upf1	kcnd1	0.00225562758072273
53193	ikzf1	tpcn2	0.00225562320423421
8339	tada2a	lrrc38a	0.00225556883764285
28151	per1b	asic4a	0.00225555272060698
16073	pin4	glrbb	0.002255534158931
10911	pds5b	hcn1	0.00225541311780898
45431	ube2c	chrna7	0.00225540713511945
45432	dlx6a	kcnc4	0.00225536354021323
45433	dlx6a	grik5	0.00225528161151686
3317	her12	chrnd	0.00225519187025069
18542	rpa3	cngb3.1	0.00225511045062815
18543	nr3c1	gria1a	0.00225509475872536
42853	adnp2a	cacna1ab	0.00225508103328384
37719	nr1d1	grik1a	0.00225506015642744
23314	rabgef1	cacng5a	0.00225498857018623
8340	mef2cb	grin2db	0.00225497348119914
37720	mef2aa	grik1a	0.00225491716268629
8341	phc2a	scn4ab	0.00225486990584084
33208	polr2d	gabra3	0.00225480454246523
13556	polr2d	hcn2b	0.0022547996934043
37721	tmpob	tmem266	0.00225476316151659
3318	irf2bp2a	kcnq5a	0.00225468818193353
42854	egr3	rims1a	0.00225465508457631
35406	mef2cb	pacs2	0.00225464728585171
947	nr1d4b	grid1b	0.00225458899864491
18544	mef2cb	unc80	0.00225458476765023
20941	litaf	itpr1a	0.00225458180083483
5927	hnrnpdl	kcnq5b	0.00225447284337625
10912	wbp2	clic4	0.0022544641204587
28152	hmx2	gabrb1	0.00225445061950117
50609	hivep2b	grin2aa	0.00225439025422703
33209	cxxc5a	gria4a	0.00225429979895935
5928	dedd1	grin2da	0.00225429693873601
28153	polr2f	tmc8	0.00225423085859635
48009	rereb	chrnb1	0.00225405858551019
10913	nr2c2	hcn1	0.00225402794619118
948	smg7	stac	0.00225396666716151
48010	bcl11aa	rims3	0.00225395244310664
48011	pou3f3a	kcnma1a	0.00225388692301412
5929	polr2d	grin2da	0.00225381156129599
20942	hsf2	itpr1a	0.00225375592375813
3319	ash1l	gabrz	0.00225365579888497
18545	prox1a	cngb3.1	0.00225354826436518
5930	thap7	clic1	0.00225350345582984
8342	si:ch211-195d17.2	trpc4a	0.00225344024471735
18546	baz2a	cngb3.1	0.00225341844953572
35407	nr3c1	cacng8b	0.00225341801432301
949	banp	stac	0.0022533415192417
18547	creb3l3l	cngb3.1	0.00225312872083471
53194	pitx2	gabrr3b	0.00225309442675238
55596	rad23b	grid1a	0.00225306947915776
55597	tada2a	gabra5	0.00225299576934611
3320	atf5b	kcnq5a	0.00225297470989731
33210	polr2d	cacng8a	0.00225295732288015
20943	creb1a	nalcn	0.00225292328471567
33211	hist2h2l	kcnj12a	0.0022528762078583
45434	kmt2bb	kcnc4	0.0022528686247444
23315	mycb	cacng5a	0.00225283842017232
50610	pknox1.1	cacna1da	0.00225259215677518
48012	hnrnpdl	kcnd1	0.00225240903610419
23316	cxxc5a	kcnj10a	0.00225240733260486
28154	timeless	piezo1	0.00225238912969695
3321	hmg20a	cacna1fb	0.0022523826904611
37722	dlx5a	gabrb3	0.00225236050817315
18548	irf9	kcnh6a	0.00225227891456514
48013	surf6	chrnb1	0.00225220451039419
45435	pou3f3a	kcnc4	0.00225220393016487
50611	arid2	tpcn1	0.00225217018563297
53195	si:ch211-262e15.1	tpcn2	0.00225212822815339
18549	mycb	mcoln1b	0.00225204804114748
25904	zbed4	p2rx4a	0.00225196936986755
48014	znf395b	cacna1c	0.00225195339274826
28155	satb1b	gabrb1	0.00225189995379965
48015	hivep2b	tmem63c	0.00225184983223882
8343	ssbp4	glra1	0.00225173661344404
33212	tfdp2	si:dkey-192j17.1	0.00225170477095082
45436	pin4	gabrg1	0.00225167262265265
50612	cdk9	cacna1da	0.00225164759174079
53196	tbpl1	cacna1ea	0.00225163193554614
55598	mef2cb	gabra5	0.00225157760312929
18550	tial1	hvcn1	0.00225153406305477
28156	bcl11aa	asic4a	0.00225146490997728
13557	cebpd	lrrc8aa	0.00225146407094209
30902	rad23b	cacng7b	0.00225133817280719
23317	six6b	si:ch73-390b10.2	0.00225121518028768
20944	smg7	kcnh7	0.00225098369520837
30903	gtf2b	zgc:56235	0.00225090678192778
10914	mych	hcn1	0.00225086445807731
20945	creb1a	itpr1a	0.00225083345946983
53197	egr3	chrnb3b	0.00225063198758163
30904	foxo3a	p2rx8	0.00225057942914706
45437	phc2a	kcnk2b	0.00225053250245197
16074	irx1a	cacng1a	0.0022504480331486
53198	tmpob	kcnq3	0.00225042016298703
23318	rpa3	cacng5a	0.00225040349946995
48016	taf3	cacna1c	0.00225032909219832
28157	isl1	kcnj3a	0.00225023598114964
55599	satb1b	kcnj14	0.00225021234774889
50613	smarcb1b	ryr1a	0.00225018018199198
16075	puf60b	trpm4a	0.0022501735657732
53199	cxxc5a	kcnq3	0.00225008784903806
55600	polg	calhm1	0.00224995087098659
30905	tial1	p2rx8	0.00224993460957732
13558	tefb	glra4b	0.00224983821798452
55601	taf9	grid1a	0.00224962396071272
28158	supt6h	gabrb1	0.00224960205866675
33213	nkx2.2a	pacs1a	0.00224952945137599
8344	znf143b	trpc4a	0.00224945231330961
23319	kat6b	kcnj10a	0.00224940537391981
40351	gtf2e2	cacna1aa	0.0022493066708056
5931	aptx	clic1	0.00224918876464558
33214	ash2l	kcnj12a	0.00224910881284974
55602	phc2a	kcnb2	0.0022490899848469
40352	pou3f3a	gabrb4	0.00224908254683289
35408	pdcd5	gabra4	0.00224903821842954
5932	cxxc5b	kcng4b	0.00224898417461402
37723	rfxap	kcnj3b	0.0022488350155054
40353	hivep1	kcnc3a	0.00224883406510458
8345	cxxc5a	trpc4a	0.00224880596655096
10915	phf1	kcnh3	0.00224865868045542
16076	spty2d1	glrbb	0.00224859188115955
16077	raraa	trpm4a	0.00224856504913806
42855	elmsan1b	grik4	0.00224853426522817
33215	hist2h2l	kcna2b	0.00224851950743873
50614	dedd1	kcnq2b	0.00224839596751804
10916	gtf2f2a	hcn1	0.00224837603533364
8346	gtf2f2a	lrrc38a	0.00224834135074116
53200	pax2a	grin2ab	0.0022483330151001
20946	dlx6a	nalcn	0.00224783966468744
37724	tnfaip3	piezo2a.2	0.00224783677888881
5933	mych	kcnq5b	0.00224782916666908
50615	jmjd1cb	kcnd2	0.00224772856480201
37725	ash2l	kcnc2	0.0022476584830228
35409	gtf2e2	gabra4	0.00224765362018466
45438	zgc:91944	kcnk2b	0.00224765188029707
23320	irf1b	vdac2	0.00224763468850099
30906	rad21a	si:dkey-183j2.10	0.00224759685177412
13559	elk1	kcnh4a	0.00224756769053873
5934	myt1la	grin2da	0.00224756488854304
55603	hmg20a	kcnb2	0.00224751683665163
28159	zic5	asic4a	0.00224749205618215
25905	cxxc5b	itpr3	0.00224749165838067
28160	elmsan1b	piezo1	0.00224741554579918
33216	atf5a	si:dkey-192j17.1	0.00224728600623186
40354	irf1b	chrna2b	0.00224699680925864
16078	polr2eb	hcn4l	0.00224697821369262
13560	pold2	glra4b	0.00224678753446394
45439	zbtb18	kcnc4	0.00224678336003323
37726	carm1	grik1a	0.00224674605941741
42856	nfyal	grik4	0.00224667931855602
25906	smarcb1b	cacng7a	0.00224663586360707
45440	sox9a	tmem63ba	0.00224659028407463
8347	hnrnpdl	cacna1ha	0.0022465535540022
5935	pin4	trpc1	0.00224654208681356
37727	nfkb1	piezo2a.2	0.00224653321344229
16079	rad50	cnga4	0.00224648594479038
45441	pdcd5	tmem63ba	0.0022464795182379
16080	rbmx	hcn4l	0.00224639132921859
16081	nfybb	glrbb	0.00224638539418124
8348	hmgb2a	grin2db	0.00224636052971708
5936	myca	trpc1	0.00224630632287904
3322	isl1	kcnq5a	0.00224630446756436
45442	elmsan1b	cacna1ba	0.0022462827899615
42857	dnase1l1	chrna6	0.00224622331052008
5937	atf5a	cacna1g	0.00224615515430843
40355	nr2c2	chrna2b	0.00224612025097403
23321	nfyal	vdac2	0.00224602305289287
28161	myca	kcnj3a	0.00224595900558348
5938	aebp2	kcnq5b	0.00224591664826025
18551	pax2a	gria1a	0.00224585606693478
10917	poldip2	glra3	0.00224585365839301
55604	irf2bp2a	gabra5	0.0022458354978704
40356	myclb	chrna2b	0.00224573056539684
3323	id2b	scn12aa	0.00224569755608141
13561	cxxc1a	hcn2b	0.00224567942606884
35410	setbp1	si:dkey-201i6.2	0.00224566240740617
18552	mef2cb	hvcn1	0.00224565451684869
8349	si:dkey-27c15.3	grin2db	0.00224564365061154
50616	gtf2b	gabrr1	0.00224558861203572
53201	timeless	cacna1ea	0.00224534026682184
13562	parp1	cnga3a	0.0022450478457223
33217	elmsan1b	si:dkey-192j17.1	0.00224500383125761
35411	polr2l	kcnj13	0.00224498844763557
28162	pdcd5	asic4a	0.0022449146400746
5939	hmg20a	gja5a	0.00224489019744174
35412	tet1	kcnj13	0.00224484603276443
48017	creb3l3l	chrnb1	0.0022447515023944
8350	nfybb	cacna1ha	0.00224469689785164
33218	gtf2b	gria4a	0.00224465590335419
40357	nrf1	chrna2b	0.0022446298038773
55605	atn1	si:dkey-43k4.5	0.00224443417223991
18553	tbpl1	kcnh6a	0.00224433669084399
37728	ebf3a	tmem266	0.0022442716356882
42858	foxn2b	chrna6	0.00224418164938544
37729	si:ch211-153j24.3	piezo2a.2	0.00224411815917562
30907	tbpl1	zgc:56235	0.00224402104167305
53202	zgc:103508	gabrr3b	0.002243981279359
50617	zbtb18	kcnq2b	0.00224395021437081
30908	polr2d	gria3b	0.0022439180465559
53203	ilf2	kcnf1b	0.00224377502706947
45443	junbb	tmem63ba	0.00224370272361394
53204	rxrba	ryr3	0.00224362187618148
45444	rad23b	tmem63ba	0.00224360699197305
30909	zc3h6	kcnj11l	0.00224356932260052
18554	hist2h2l	hvcn1	0.00224351884082499
45445	brf1a	kcnc4	0.00224347484995467
50618	supt3h	cacna1da	0.00224343681399249
35413	mycb	kcna4	0.00224338675488539
45446	hivep1	chrna7	0.00224333092773921
28163	rev1	gabrb1	0.00224329717528325
30910	id1	kcnj11l	0.0022432565433927
20947	znf143b	si:ch211-39a7.1	0.00224313158648458
50619	spty2d1	kcnq2b	0.00224312954408947
35414	si:dkey-27c15.3	kcna4	0.0022431197926412
48018	suz12b	chrnb1	0.00224308894077959
16082	tox3	kcnh5a	0.00224299305008199
50620	gtf2e2	grin2aa	0.00224276229441876
50621	pparaa	kcnd2	0.00224273812389219
16083	hivep2a	cnga4	0.00224269371114082
35415	tfdp1b	cacng8b	0.00224268214859942
3324	pou2f2a	kcng2	0.00224265185987891
5940	etv5a	trpc1	0.00224260097784585
35416	nfyal	cacng8b	0.00224256719651135
28164	nfe2l2a	asic4a	0.00224253051119287
42859	tbpl1	rims1a	0.00224247026251232
13563	snapc1b	glra4b	0.00224228392772442
28165	zgpat	cbarpb	0.0022421926885981
950	hopx	kcnj2a	0.00224217688423538
13564	junbb	scn8ab	0.00224214884373026
42860	hif1ab	gabrd	0.00224203409188615
20948	rpa3	gria1b	0.00224199545748381
10918	sde2	trpc6a	0.00224193458129805
37730	pou3f3a	gabrb3	0.00224191872958841
55606	hnrnpk	calhm1	0.00224182417465228
5941	nfkb1	clic1	0.00224178652631481
40358	hif1ab	kcnj8	0.00224171584828426
16084	hes6	cacng1a	0.00224157370011305
42861	rfx7b	grik4	0.0022414878825465
30911	srebf1	gabra2a	0.00224145684103222
40359	si:dkey-18a10.3	cacna1aa	0.00224140317584466
951	jun	kcnj2a	0.0022413951788283
13565	id1	trpm1b	0.00224136849080278
35417	suz12b	pacs2	0.00224133769579435
23322	fbxl6	itpr1b	0.00224112871197933
952	gtf2e2	stac	0.00224100218297852
23323	adnpb	itpr1b	0.00224095615925686
50622	rpa3	cacna1da	0.00224095515750488
3325	poldip2	gabrz	0.00224071911579151
16085	hmx2	mcoln1a	0.00224067403743508
30912	znf143b	gabra2a	0.00224062910554367
37731	top2b	asic4b	0.002240544776461
53205	zbtb22b	tpcn2	0.00224054408560501
5942	zgpat	grin2da	0.00224054322809455
8351	ddb1	trpc4a	0.00224050292566065
30913	sub1b	si:dkey-183j2.10	0.00224039932286425
3326	hist2h2l	kcnq5a	0.00224016862348781
18555	jmjd1cb	hvcn1	0.00223997933608631
50623	kat6b	tpcn1	0.00223995766959674
10919	smarcb1b	clic4	0.00223993667330177
35418	taf9	cacng8b	0.00223967746729528
18556	polr2f	cngb3.1	0.00223941902383511
5943	bcl11aa	gja5a	0.00223938061525098
53206	gtf2f2a	ryr3	0.00223932319430672
16086	crip1	kcnh5a	0.00223926714086335
30914	dedd1	zgc:56235	0.00223911037121538
25907	zgc:158376	gria3a	0.00223910837446382
953	safb	stac	0.00223909774182453
35419	taf12	kcna4	0.0022390955097568
5944	gtf2b	scn1lab	0.00223908873955889
53207	zgc:91944	gabrr3b	0.00223906649990946
28166	ilf3b	piezo1	0.0022388586922877
30915	myclb	si:dkey-183j2.10	0.00223882772658934
8352	irf2bp2b	scn4ab	0.00223875376799778
37732	polr2j	chrna2a	0.00223866383347034
8353	tbpl1	glra1	0.00223864424294497
8354	zbtb16a	trpc4a	0.00223859559211285
30916	etv5a	gabra2a	0.00223855873682974
40360	klf2a	tmem38a	0.00223854498881244
28167	supt6h	asic4a	0.0022383941817357
18557	kmt2ba	unc80	0.00223823738160162
33219	zgc:103508	gabra3	0.00223823087324572
20949	hnrnpdl	nalcn	0.00223816587710705
53208	rnf10	tpcn2	0.00223814610835918
10920	ddb1	hcn1	0.00223813138586865
954	zgc:112496	calhm5.2	0.00223802818541468
8355	pdcd5	glra1	0.00223773744668535
30917	polr2k	cacng7b	0.00223760890244659
20950	ilf2	cngb3.2	0.00223749257455607
10921	pin4	scn8aa	0.00223748120551372
28168	pds5b	asic4a	0.00223744030787927
25908	purba	gabra1	0.00223734958837167
40361	zgc:91944	grik1b	0.00223733927182083
3327	zbtb18	tpte	0.00223725741035126
13566	foxp2	lrrc8aa	0.002237250518265
55607	tial1	pde4ba	0.00223724348455714
20951	rfxap	kcnh7	0.00223707089809496
42862	foxp2	kcnc3b	0.00223705002950299
20952	six6b	nalcn	0.00223694230003379
16087	top2b	cacng1a	0.00223683287861767
18558	kdm3b	cngb3.1	0.00223681689686815
30918	dlx6a	gabra2a	0.0022368108551554
53209	hnrnpdl	gabrr3b	0.00223681064013287
10922	tbpl1	glra3	0.00223677983474515
18559	junbb	hvcn1	0.00223671911958091
55608	dlx5a	si:dkey-43k4.5	0.00223662622179133
8356	rad23b	cacna1ha	0.00223659642552569
42863	tial1	cacna1ab	0.00223654909540423
20953	pknox1.2	si:ch211-39a7.1	0.00223653299114524
40362	six3a	cacna1aa	0.00223647690551691
20954	ssbp4	kcnh7	0.00223644283951737
16088	cux1b	cnga4	0.00223634128339273
50624	polr2j	tpcn1	0.00223621700578299
30919	sox6	cacng7b	0.00223614532175517
30920	pds5b	kcnj11l	0.00223613487146508
48019	carm1	rims3	0.00223594990000542
45447	hmg20a	tmem63ba	0.00223590038423759
25909	rbl1	p2rx4a	0.00223587274106785
8357	zic3	kcnh1a	0.00223586061577889
25910	atf5a	cacng7a	0.00223584568261877
18560	mier3a	kcnh6a	0.00223575283930555
25911	znf277	gria3a	0.00223574935775296
45448	tbx2a	chrna7	0.00223570686387881
30921	kat6b	p2rx8	0.00223565191810797
13567	fli1b	cacna1sb	0.00223545467611236
42864	si:ch211-204c21.1	gabrd	0.00223535995004189
53210	smarcb1b	gabrr3b	0.00223530586260191
53211	ssbp4	chrnb3b	0.0022353041957251
10923	id1	scn8aa	0.00223520962071665
35420	blm	kcna4	0.00223520730322371
37733	rxrba	kcnj3b	0.00223515848705435
3328	foxp2	kcnq5a	0.00223515233050508
16089	mta1	hcn4l	0.00223515010972255
16090	ilf2	si:ch211-126j24.1	0.00223514615942637
40363	si:ch211-204c21.1	cacna1aa	0.00223505890197501
53212	foxo3a	gabrr3b	0.00223503978606166
55609	vezf1a	kcnj14	0.00223493998627157
30922	si:ch211-204c21.1	zgc:56235	0.00223487642105466
53213	creb5b	ryr3	0.00223486562704905
23324	klf2a	si:ch73-390b10.2	0.00223472501387079
18561	zbtb16a	mcoln1b	0.00223463076958871
16091	polr2d	cacng1a	0.00223459514429795
53214	mef2aa	gabrr3b	0.00223459144025074
13568	elf1	cacna1sb	0.00223444988813158
37734	egr3	tmem266	0.00223442095188175
50625	srebf2	tpcn1	0.00223425867362415
20955	rfx5	si:ch211-39a7.1	0.00223425270772852
55610	tmpob	kcnj14	0.00223416759780143
42865	si:ch211-161h7.4	grik4	0.00223409537464753
37735	srebf2	kcnj3b	0.00223407302190213
8358	dnajc2	cacna1ha	0.00223405288084476
48020	carm1	cacna1c	0.00223404476600175
55611	znf536	kcnb2	0.00223387859763984
13569	nfybb	glra4b	0.00223387322850763
50626	foxp2	kcnq2b	0.00223378596195335
20956	setbp1	itpr1a	0.00223375624019487
53215	vax1	ryr3	0.0022337198956913
16092	arid4a	si:ch211-126j24.1	0.00223365804284432
20957	sp9	si:ch211-39a7.1	0.00223365057497469
42866	pou3f3a	rims1a	0.00223361625289692
5945	sirt2	cacna1g	0.00223359063084427
48021	hbp1	chrnb1	0.00223351828810245
50627	eepd1	gabrr1	0.00223351292602372
30923	bcl11aa	gabra2a	0.00223349495293317
20958	rfx7b	itpr1a	0.00223344364366443
10924	jun	cacna1hb	0.00223340233324495
30924	top2b	cacng7b	0.00223340081655616
30925	si:ch211-262e15.1	si:dkey-183j2.10	0.00223290479846033
48022	hmg20a	kcnma1a	0.00223280752560409
55612	gabpb2a	si:dkey-43k4.5	0.00223280522820581
5946	pou2f2a	gja5a	0.00223271326442432
53216	btbd11a	chrnb3b	0.00223258834670793
23325	top1	kcnj10a	0.00223246241638753
8359	upf1	grin2db	0.00223237209261308
28169	hbp1	cbarpb	0.00223236942927429
20959	creb1a	kcnh7	0.00223231765672362
20960	supt6h	cacng4b	0.00223230293896029
16093	pds5b	cnga4	0.00223207898132054
20961	her6	si:ch211-39a7.1	0.00223205544917266
40364	hsf2	cacna1aa	0.00223191813560136
18562	pou3f2a	mcoln1b	0.00223189429937654
33220	hivep2b	pacs1a	0.00223188185380244
42867	nfybb	grik4	0.00223186837806012
23326	myt1b	cacng5a	0.00223170852822896
25912	polr2l	si:dkey-15b23.3	0.00223167212456002
37736	egr3	asic4b	0.0022316365171976
20962	tshz1	cacng4b	0.00223157141371837
16094	pou3f3a	cacng1a	0.00223154328606397
25913	ilf2	gabra1	0.00223139133643262
35421	wbp2	cacng8b	0.0022312848682562
23327	per1a	gria2b	0.00223122467485592
48023	sde2	cacna1c	0.00223110161250128
5947	sirt2	trpc1	0.00223102372241431
5948	nr1d4b	grin2da	0.00223097008050045
42868	tmpob	kcnc3b	0.00223095412650219
8360	gtf2e2	trpc4a	0.00223093105223885
55613	pds5b	gabra5	0.00223064189376668
45449	foxp2	tmem63ba	0.00223061850174068
8361	cry-dash	kcnh1a	0.00223056820878308
55614	hivep2b	calhm1	0.00223054453325764
16095	hbp1	hcn4l	0.00223043262638191
10925	parp1	scn8aa	0.00223042174211061
28170	supt6h	kcnj3a	0.00223039040246126
42869	gtf2f2a	rims1a	0.00223006536839423
23328	rfxap	cacng5a	0.0022300529850211
37737	smad9	kcnj3b	0.00223002172972107
53217	puf60b	ryr3	0.0022300202413205
42870	dedd1	cacna1ab	0.00223001933368094
3329	tada2a	kcnq5a	0.00223001594552217
13570	smarcb1b	trpm1b	0.0022300015214095
53218	lcor	kcnq3	0.00222992379718101
53219	kat6b	gabrr3b	0.00222987700941065
37738	polr2d	tmem266	0.00222985442486711
3330	znf143b	scn12aa	0.00222957177534285
23329	polr2a	cacng5a	0.00222953833867254
10926	gtf2f2a	trpc6a	0.00222948203798227
45450	taf3	rims1b	0.00222947489364758
8362	rfc2	kcnh1a	0.00222938391657794
48024	hmgb3a	tmem63c	0.00222936498330133
28171	dlx5a	gabrb1	0.00222928478606033
23330	purba	cacng5a	0.00222918647771479
55615	isl1	kcnb2	0.00222912389684111
25914	sirt2	vdac3	0.00222910975921697
20963	myt1b	si:ch211-39a7.1	0.00222894784155333
25915	meis2a	gabra1	0.00222893901875527
25916	tcf3b	kcnj11	0.00222875520881268
10927	dlx6a	scn8aa	0.00222874026125341
16096	im:7142702	glrbb	0.00222869208144756
13571	rad23b	cnga3a	0.00222856582727353
10928	zgpat	cacna1hb	0.00222847659385836
20964	hivep1	kcnh7	0.00222846685619312
18563	junbb	unc80	0.00222817686185256
30926	meis2a	gabra2a	0.00222812625379651
18564	parp1	cacng3a	0.00222807502249344
955	si:ch211-161h7.4	kcnj2a	0.00222802903580613
956	pitx3	calhm5.2	0.00222801059679797
957	thap1	kcnj2a	0.00222785832447622
37739	pax2a	chrna2a	0.00222782844908047
18565	elmsan1b	cacng3a	0.00222768510281941
45451	foxo3a	rims1b	0.00222765207031501
3331	nfyal	tpte	0.00222758692015326
20965	poldip2	nalcn	0.00222746149225735
55616	stat2	si:dkey-43k4.5	0.0022273730734691
3332	supt5h	scn12aa	0.00222736555058975
23331	per1b	cx43	0.00222721204900263
13572	si:ch73-386h18.1	kcnh4a	0.00222721079315074
53220	pcnt	kcnq3	0.00222700425623861
55617	prox1a	gabra5	0.00222694556873685
16097	hopx	cacng1a	0.00222691766859562
13573	cxxc5a	cnga3a	0.00222671688837646
8363	asxl1	cacna1ha	0.00222669133974349
16098	si:ch211-216l23.1	trpm4a	0.00222649238305683
55618	nr1d1	si:dkey-43k4.5	0.00222641399306851
25917	polr2k	vdac3	0.00222640944030329
37740	ilf2	grik1a	0.00222630232804797
8364	znf277	kcnh1a	0.00222625934439934
37741	polr2gl	chrna2a	0.00222624308906156
48025	znf395b	tmem63c	0.0022261611843338
8365	pax6a	trpc4a	0.00222611342195474
45452	lcor	cacna1ba	0.0022259195980345
55619	zgc:103508	gabra5	0.00222580543555115
50628	thrb	grin2aa	0.00222580029702603
42871	ube2c	cacna1ab	0.00222576954076587
55620	dedd1	gabra5	0.00222572451714514
8366	samd11	trpc4a	0.00222570230268107
55621	foxo3b	kcnj14	0.00222564000472852
10929	si:ch211-195d17.2	kcnh3	0.00222562105761663
16099	zgc:103508	si:ch211-126j24.1	0.00222548321543238
23332	stat2	vdac2	0.00222547934752949
42872	rad21a	kcnj9	0.00222507832481989
8367	tshz1	grin2db	0.00222502075162993
42873	zgc:103508	kcnc3b	0.00222490259980014
33221	stat2	gria4a	0.00222485497140931
20966	nfe2l2a	kcnh7	0.00222482897789791
55622	ilf3b	kcnb2	0.00222468517195478
13574	myt1la	kcnh4a	0.00222461837284876
16100	hivep1	kcnh5a	0.00222454101086786
10930	wbp2	lrrc38b	0.00222445758617166
50629	zic3	grin2aa	0.00222443323113847
33222	ilf2	pacs1a	0.00222438617102491
3333	polr2j	scn12aa	0.00222431085304959
48026	hmg20a	rims3	0.00222413292401243
10931	pin4	clic4	0.00222399565037517
958	creb3l1	anxa6	0.00222399230868153
55623	esrra	pde4ba	0.00222398371006055
8368	foxo3a	kcnh1a	0.00222398065527506
40365	creb1b	kcnc3a	0.00222389470771982
13575	purba	hcn2b	0.00222383503860213
42874	dnase1l1	tmem63a	0.00222372682810012
28172	mlf1	piezo1	0.00222361127024687
20967	creb3l3l	itpr1a	0.00222358360701904
35422	otpb	gabra4	0.00222355495048152
8369	parp1	kcnh1a	0.00222351626224658
40366	dnajc1	pkd2	0.0022234594031989
3334	polr2f	kcng2	0.00222332649939214
5949	lhx9	gja5a	0.00222323424426322
48027	c1d	cacna1c	0.00222319877566601
42875	gata3	gabrd	0.00222318684322061
3335	pias4a	cacna1fb	0.00222314726172246
55624	nfe2l2a	si:dkey-43k4.5	0.00222313681322884
23333	ddb2	cx43	0.00222312625696996
33223	ube2c	pacs1a	0.00222311088717149
37742	puf60b	piezo2a.2	0.00222303363162438
23334	pin4	cacng5a	0.00222297632287931
3336	tial1	cacna1fb	0.00222286729464339
25918	nfyal	itpr3	0.00222283159746239
45453	smad2	kcnc4	0.00222277637256961
33224	polr2d	kcna2b	0.00222263822493225
23335	sirt2	itpr1b	0.00222259365577664
50630	myca	kcnd2	0.00222258010849394
18566	zgc:91944	unc80	0.00222232176444043
16101	tardbpl	trpm4a	0.00222228110048846
5950	znf277	grin2da	0.00222224374252861
13576	thap11	glra4b	0.00222207967108255
3337	tox	scn12aa	0.00222183274781993
18567	jmjd1cb	unc80	0.00222182997227695
48028	polr2d	grin1b	0.00222181664954527
33225	pds5b	cacng8a	0.00222180679642978
40367	hlfb	grik1b	0.00222175085463528
18568	si:ch211-119o8.6	kcnh6a	0.00222171916524838
3338	purba	grin2cb	0.0022216909761482
37743	bptf	grik1a	0.00222165571151273
3339	hist2h2l	gabrz	0.00222158169951487
5951	smarcb1b	trpc1	0.00222156705869962
40368	supt6h	tmem38a	0.00222135335134433
13577	mycb	cacna1sb	0.00222127938723637
42876	hnrnpdl	tmem63a	0.00222124831362991
50631	esrra	chrnb3a	0.00222118061968915
10932	mta1	lrrc38b	0.00222116327049299
48029	pax2a	grin1b	0.00222112386497587
3340	top2b	scn12aa	0.00222109549197874
55625	rxrgb	kcnj14	0.00222086265374405
5952	ilf2	trpc1	0.00222078785578003
30927	zbtb16a	gabra2a	0.00222078346055967
10933	foxp2	scn8aa	0.00222073940535846
10934	etv5a	trpc6a	0.00222069304490323
13578	nfe2l2a	glra4b	0.00222058313976719
13579	her6	lrrc8aa	0.00222057803732674
35423	polr2d	gria4b	0.00222051518924098
45454	cxxc1a	kcnk2b	0.0022204704894035
35424	kat6a	kcna4	0.00222039442696983
28173	klf2a	gabrb1	0.00222038075944199
42877	cers4b	kcnj9	0.00222034114254877
25919	hnrnpk	itpr3	0.00222032432504581
20968	mych	itpr1a	0.00222030310889946
33226	pou3f3a	kcna2b	0.00222022624663549
33227	mybl2a	kcnj12a	0.00221996574066795
5953	rfxap	clic1	0.00221995776256819
16102	thap12b	cacng1a	0.0022198502961896
20969	dlx5a	cacng4b	0.00221970822878541
42878	cers2b	tmem63a	0.00221969233188406
3341	zgc:91944	kcng2	0.00221963458045686
37744	kdm5bb	asic4b	0.00221937355919999
50632	satb2	kcnd2	0.00221936528989289
5954	carm1	cacna1g	0.00221913131289632
45455	dlx5a	cacna1ba	0.00221910737842028
48030	supt6h	gabrg2	0.00221907805264526
18569	taf3	unc80	0.00221902297074147
42879	cxxc1a	rims1a	0.00221900282025846
28174	sox7	piezo1	0.00221889897586299
28175	tefb	tmc8	0.00221884306829622
5955	pknox1.2	clic1	0.002218756821671
16103	sp3a	kcnh5a	0.00221875511990042
42880	tcf7l2	gabrd	0.00221864315271998
53221	stn1	gabrr3b	0.00221856008320115
16104	sox4a	mcoln1a	0.00221850422584274
37745	junbb	grik1a	0.00221849989461277
3342	rev3l	scn12aa	0.0022184878764241
3343	six6b	kcnq5a	0.00221841775502347
20970	hes6	itpr1a	0.00221837987657033
959	surf6	gabra6b	0.00221835554779471
48031	elmsan1b	cacna1c	0.00221825519794619
3344	lig1	grin2cb	0.00221822346339807
3345	per1a	scn12aa	0.00221816640663236
3346	gtf2e2	scn12aa	0.00221800860139566
13580	pparab	trpm1b	0.00221800138951381
42881	ash2l	kcnc3b	0.00221799996800604
13581	foxp2	scn8ab	0.00221796933323805
5956	rev3l	grin2da	0.00221794233070614
35425	taf13	kcnj13	0.00221794230719624
8370	smarcb1b	trpc4a	0.00221787976532517
37746	si:ch211-153j24.3	gabrb3	0.0022177901747548
16105	lef1	glrbb	0.00221773044992607
18570	sos1	unc80	0.00221766840785444
50633	sde2	gabrr1	0.00221757841394728
42882	adnpb	chrna6	0.00221743883558929
23336	spty2d1	itpr1b	0.0022174200845053
33228	si:ch211-216l23.1	cacng8a	0.00221740981676165
5957	si:dkey-10f23.2	clic1	0.00221736981484737
48032	rabgef1	kcnma1a	0.00221736506511647
16106	parp1	hcn4l	0.00221731856234781
10935	smad9	trpc6a	0.00221723341209784
45456	foxn2b	gabrg1	0.00221722039673604
42883	lemd3	kcnj9	0.00221719300938057
53222	jmjd1cb	ryr3	0.0022170280443615
16107	aff4	hcn4l	0.0022169285771775
48033	zic2b	cacna1c	0.00221687429849467
53223	cdk13	cacna1ea	0.00221684186176066
20971	polr2d	cacng4b	0.00221672591621596
53224	pdcd5	cacna1ea	0.0022164409048287
25920	polr1a	kcnj11	0.00221642748079451
33229	dlx5a	kcnj12a	0.00221640273948386
40369	kdm1a	pkd2	0.00221629776239836
3347	snai1b	kcnq5a	0.00221626513966611
3348	fosaa	gabrz	0.00221612796010752
42884	zfr	kcnc3b	0.00221610915013054
50634	cxxc5a	grin2aa	0.00221604312041169
16108	zbtb4	hcn4l	0.00221598912923963
18571	ash2l	unc80	0.00221594538747745
10936	puf60b	trpc6a	0.00221593141373102
40370	arnt	kcnc3a	0.00221589825782379
20972	atf5a	vdac1	0.00221589453321494
48034	gata3	kcnd1	0.00221588146377867
50635	si:ch211-173p18.3	kcnd2	0.00221584480348269
18572	thap11	gria1a	0.00221572011654277
53225	znf395b	ryr3	0.00221566823793929
23337	meis2a	si:ch73-390b10.2	0.00221563608443983
16109	rybpa	cacng1a	0.0022156309028523
18573	junbb	gria1a	0.00221553967373092
5958	cdk13	kcng4b	0.00221552144693372
45457	ash2l	gabrg1	0.00221545416619022
55626	trim33	kcnb2	0.0022153329553493
10937	elf1	trpc6a	0.00221533037914718
13582	c1d	lrrc8aa	0.00221531847588012
37747	zgc:91944	kcnc2	0.00221531458026242
30928	irf2bp2a	gria3b	0.00221528804875823
53226	si:ch73-190f16.2	grin2ab	0.00221526594078627
5959	aff4	kcng4b	0.00221516355687639
50636	smg7	ryr1a	0.00221512961445552
35426	dmtf1	gabra4	0.00221503049484976
42885	tefb	kcnj9	0.00221502228634096
960	klf6a	stac	0.00221496167515439
40371	pou3f2a	pkd2	0.00221494181807239
8371	polr2j	trpc4a	0.00221493619786928
42886	foxo3b	chrna6	0.0022148572325394
23338	si:dkey-27c15.3	cx43	0.00221480104938249
13583	kdm6a	trpm1b	0.00221475894007437
16110	nr2c2	mcoln1a	0.00221458180215943
53227	tial1	kcnf1b	0.00221456537334238
20973	top2b	nalcn	0.00221456168682798
10938	im:7142702	glra3	0.00221440464565995
37748	ebf3a	kcnc2	0.00221438671073273
37749	tdp2b	asic4b	0.00221437404816643
23339	mef2aa	cacng5a	0.00221420777234591
53228	eepd1	kcnq3	0.00221419935445205
53229	klf6a	cacna1ea	0.0022141253421362
37750	myt1b	asic4b	0.00221404564930564
45458	nr2c2	tmem63ba	0.00221403936630527
53230	etv5a	cacna1ea	0.00221403254358391
45459	polr2l	tmem63ba	0.002214021394046
40372	ssrp1b	gabrb4	0.00221399182713725
28176	si:dkey-27c15.3	asic4a	0.00221386755194949
37751	hmg20a	grik1a	0.00221383714167904
33230	si:ch211-204c21.1	gria4a	0.00221381771227823
35427	hnrnpd	gria4b	0.00221378881198821
50637	pds5b	kcnq2b	0.0022137522756858
25921	hlfb	itpr3	0.0022137294232437
3349	egr3	tpte	0.00221364976783123
28177	znf395b	kcnj3a	0.00221353849789895
25922	arxa	gria3a	0.00221339631808153
30929	dlx6a	zgc:56235	0.00221335679056247
50638	rad21a	grin2aa	0.0022132516415308
37752	pcgf6	piezo2a.2	0.00221318939478828
3350	polr2gl	grin2cb	0.00221317433073651
42887	zgc:91944	kcnc3b	0.00221307539130054
18574	irf9	hvcn1	0.00221297177503144
8372	tfam	grin2db	0.00221297027835997
5960	gtf2f2a	cacna1g	0.00221283926013873
13584	puf60b	cacna1sb	0.00221275710789253
961	smarcb1b	stac	0.00221272931167411
20974	carm1	vdac1	0.00221269510391619
53231	hif1ab	cacna1ea	0.00221268912846976
5961	ube2c	trpc1	0.00221260448269734
13585	pin4	lrrc8aa	0.00221259355572349
28178	pcid2	asic4a	0.00221255880339193
55627	tial1	gabra5	0.00221250183456088
20975	mef2cb	cacng4b	0.00221249367257823
5962	ints9	clic1	0.00221248219965714
37753	foxo1b	kcnj3b	0.00221247598144269
13586	carm1	lrrc8aa	0.00221239437111489
55628	jmjd1cb	grid1a	0.00221231849908611
30930	carm1	kcnj11l	0.00221230316619682
18575	irf1b	cngb3.1	0.00221227801784818
5963	rereb	kcnq5b	0.0022121256584572
8373	hnrnpdl	scn4ab	0.00221209801055726
50639	nono	ryr1a	0.00221206911559402
8374	sde2	grin2db	0.002212053310298
40373	pitx2	chrna2b	0.00221201341139898
30931	polr1b	cacng7b	0.00221190861277523
53232	zmynd8	chrnb3b	0.00221185358745592
5964	polr2gl	cacna1g	0.00221174579336738
18576	hlfb	hvcn1	0.00221171392036388
42888	nfybb	kcnj9	0.00221169824724052
45460	ddb1	grik5	0.00221167847158041
10939	hivep2a	glra3	0.00221167340589417
40374	pax2a	chrna2b	0.0022115654011528
23340	atf3	kcnj10a	0.00221145336812165
50640	rai1	ryr1a	0.00221145197380783
35428	tsn	cacng8b	0.00221130435282133
16111	cica	glrbb	0.00221128447217763
3351	insm1a	chrnd	0.00221123518752664
55629	tcf3b	kcnb2	0.00221123079974649
37754	zbtb18	gabrb3	0.00221110841231998
3352	kdm1a	kcnq5a	0.00221098699816885
28179	ash2l	cbarpb	0.00221097710424339
8375	lhx9	lrrc38a	0.00221096035591194
30932	tshz1	zgc:56235	0.00221065757621514
962	onecut1	gabra6b	0.00221064656443627
20976	esrra	si:ch211-39a7.1	0.00221052253429193
55630	smarcb1b	calhm1	0.00221050787430589
28180	klf2a	grid2	0.0022104693154751
8376	hlfb	kcnh1a	0.0022104456286682
55631	nfybb	kcnb2	0.0022101794499826
8377	jmjd1cb	trpc4a	0.00220999248795131
30933	jmjd1cb	gria3b	0.00220973161284244
8378	per1b	glra1	0.00220968983198864
33231	tfdp1a	si:dkey-192j17.1	0.00220968857801631
16112	nr4a3	hcn4l	0.00220954730747375
48035	foxo3a	rims3	0.00220945342892742
55632	smad9	si:dkey-43k4.5	0.002209340231574
35429	elmsan1b	kcna4	0.00220904194994874
55633	fosl1b	pde4ba	0.00220885673397213
8379	tomm20a	scn4ab	0.00220881627135888
3353	asxl1	gabrz	0.00220880824307566
53233	pax2a	kcnq3	0.00220875864104243
8380	pds5b	trpc4a	0.0022086780493049
50641	hnrnpk	kcnd2	0.00220859513721331
30934	setbp1	cacng7b	0.00220855192658498
25923	per1b	gabra1	0.00220853843844936
35430	znf451	kcna4	0.00220840976576873
963	tox2	pde4bb	0.00220832899503077
964	zgpat	stac	0.00220823175466161
13587	tnfaip3	lrrc8aa	0.00220822952276024
5965	pds5b	trpc1	0.00220821929169279
55634	zfhx4	calhm1	0.00220821761096521
30935	her9	si:dkey-183j2.10	0.00220813805910824
40375	polr2k	pkd2	0.00220810038598333
965	foxo3a	stac	0.00220801833356406
28181	rpa3	kcnj3a	0.00220800464965864
23341	hes6	kcnj10a	0.0022079336721408
53234	id2b	grin2ab	0.00220770603582086
28182	smarcb1b	kcnc1b	0.00220765252418349
53235	safb	gabrr3b	0.00220753456648596
18577	sp3a	mcoln1b	0.00220753070454007
55635	taf3	si:dkey-43k4.5	0.0022074496123462
5966	myca	scn1lab	0.00220744797698746
966	id1	stac	0.00220743439716868
10940	sos1	trpc6a	0.00220730281066185
37755	id1	grik1a	0.00220723623133128
5967	hlx1	gja5a	0.00220718919545695
37756	pax2a	gabrb3	0.00220713024409623
28183	polr2l	asic4a	0.0022070499811432
45461	smarcb1b	grik5	0.00220685412207354
42889	per2	cacna1ab	0.00220683889986605
37757	id3	tmem266	0.00220665567943406
45462	polr3b	kcnc4	0.00220658193826059
28184	dlx6a	grid2	0.0022064924767641
42890	elmsan1b	chrna6	0.00220645030378298
8381	polr2l	grin2db	0.0022064484096075
48036	atf5a	grin1b	0.00220642893220523
3354	kdm5bb	kcng2	0.00220642838049722
13588	etv5b	glra4b	0.00220640478040123
35431	polr2l	cacng8b	0.00220639666802189
55636	hnrnpd	calhm1	0.00220629180419562
33232	per1b	gria4a	0.00220621573969985
20977	rev3l	cngb3.2	0.0022060969337329
35432	nono	pacs2	0.00220609560895857
16113	cers4b	glrbb	0.00220599721611878
10941	pitx2	glra3	0.0022059894333276
53236	sirt2	chrnb3b	0.00220586794388047
33233	znf703	kcnj12a	0.00220585686695085
42891	kdm1a	grik4	0.00220582904300674
13589	tsn	hcn2b	0.00220568566535404
55637	phf21aa	calhm1	0.00220566553928718
23342	tmpob	si:ch73-390b10.2	0.0022056541075178
13590	zgc:91944	trpm1b	0.00220563883263489
967	hnrnpdl	gabra6b	0.00220560890155375
40376	pspc1	chrna2b	0.00220539427912186
10942	prox1a	kcnh3	0.00220530736509073
25924	rpa3	si:dkey-15b23.3	0.00220524597930995
23343	tox3	kcnj10a	0.00220523281426123
42892	upf1	rims1a	0.00220518603781201
37758	rad23b	asic4b	0.0022051820644427
33234	nr3c1	si:dkey-192j17.1	0.00220514239812028
48037	lhx9	rims3	0.00220513921296323
40377	carm1	tmem38a	0.00220511334852859
16114	nfyal	kcnh5a	0.00220509937843741
33235	elmsan1b	pacs1a	0.00220502727737422
40378	arid2	grik1b	0.0022049510508904
48038	supt6h	grin1b	0.00220494461075948
35433	zmynd8	si:dkey-201i6.2	0.00220488018408397
5968	stat3	clic1	0.0022048706574203
5969	per1a	grin2da	0.00220486362156333
42893	dlx5a	kcnj9	0.00220484536378261
33236	zgc:91944	gria4a	0.00220483780321856
968	rad23b	stac	0.00220483232149819
53237	arid1aa	grin2ab	0.0022047502185211
25925	adnpb	vdac3	0.00220465754302175
53238	znf516	ryr3	0.0022045821106455
5970	smarcb1b	scn1lab	0.00220457783808305
50642	exo5	tpcn1	0.00220455795009143
55638	taf12	kcnb2	0.00220453148686526
8382	si:ch211-204c21.1	trpc4a	0.00220444831065538
45463	pou3f3a	rims1b	0.00220415044849752
28185	hist2h2l	piezo1	0.0022040421629594
5971	pou2f2a	scn1lab	0.00220393471176531
16115	si:dkey-27c15.3	glrbb	0.00220389874691708
20978	tdp1	cngb3.2	0.002203874874419
16116	im:7142702	si:ch211-126j24.1	0.00220379981128505
53239	gtf2b	kcnf1b	0.00220370461009258
8383	meis2a	kcnh1a	0.00220367523561464
18578	stat2	hvcn1	0.00220364615706207
20979	rpa2	nalcn	0.00220361759951237
13591	per1a	cnga3a	0.00220341713801311
40379	srebf2	kcnc3a	0.00220328194520438
55639	gatad1	kcnj14	0.00220319973966638
18579	sub1a	si:ch211-251b21.1	0.00220317257974804
40380	elmsan1b	tmem38a	0.00220292954966135
33237	myt1b	gria4a	0.00220291532055517
3355	her6	kcnq5a	0.00220273530181287
16117	nfybb	kcnh5a	0.00220271686594163
42894	nr4a2b	tmem63a	0.00220270514158057
5972	tmpob	grin2da	0.00220258379603993
35434	top1	kcnj13	0.00220256987648346
40381	tnfaip3	cacna1aa	0.00220255867926863
35435	klf6a	si:dkey-201i6.2	0.00220248695117729
18580	sub1b	hvcn1	0.00220243863986279
969	pax2a	kcnc1a	0.00220207974800272
5973	foxp1a	kcng4b	0.00220202063164522
37759	ilf2	tmem266	0.00220200470933736
28186	atf5b	piezo1	0.00220185284399396
16118	myca	trpm4a	0.00220183723319447
10943	zbtb16a	cacna1hb	0.00220180688250971
30936	hivep2a	si:dkey-183j2.10	0.00220178566474251
3356	rad21a	gabrz	0.00220173565001486
35436	rtf1	gabra4	0.0022017204430669
10944	ilf2	scn8aa	0.00220170562372732
5974	gtf2b	clic1	0.00220161108047171
30937	ash2l	cacng7b	0.00220146218974507
50643	cux1b	grin2aa	0.00220141177995622
3357	tardbpl	scn12aa	0.00220136689769498
53240	hivep2b	kcnf1b	0.0022011596374069
33238	purba	si:dkey-192j17.1	0.00220115952066609
55640	tox2	kcnb2	0.00220098496005076
3358	nr1d1	cacna1fb	0.00220077288197235
45464	pou3f2a	cacna1ba	0.00220074439457048
30938	pou3f3a	gria3b	0.00220069639252507
8384	sirt2	grin2db	0.00220069440443549
970	tox2	kcnj2a	0.00220066459250767
23344	mef2aa	si:ch73-390b10.2	0.00220062509367441
5975	kat6b	grin2da	0.00220062061077996
50644	znf703	cacna1da	0.00220052302937611
16119	lhx9	kcnh5a	0.00220050481409292
3359	polr2l	grin2cb	0.00220047064854659
37760	junbb	tmem266	0.00220044044685225
5976	hivep2b	cacna1g	0.00220041306366409
28187	gtf3c5	gabrb1	0.00220040281851239
45465	si:ch211-216l23.1	tmem63ba	0.00220012615599216
25926	sirt2	si:dkey-15b23.3	0.00220007314878626
25927	mych	cacng7a	0.0022000579667757
16120	rfxap	cacng1a	0.00220003354793755
45466	smg7	rims1b	0.00219999459509477
28188	id1	kcnj3a	0.0021999249343582
45467	taf7	chrna7	0.00219981520183872
971	supt6h	grid1b	0.00219974960153644
45468	nfybb	kcnc4	0.00219958000968256
45469	rad23b	kcnk2b	0.0021995284155719
972	bcl11aa	kcnj2a	0.00219952448876679
40382	rabgef1	chrna2b	0.00219950300612834
35437	znf143b	kcna4	0.00219948126444329
20980	nr1d1	si:ch211-39a7.1	0.0021994391001568
20981	kdm6al	nalcn	0.00219937137620784
40383	si:ch211-204c21.1	tmem38a	0.00219908349267154
25928	sox19b	itpr3	0.00219906650993192
45470	ighmbp2	kcnc4	0.00219903307675965
42895	rpa2	tmem63a	0.00219890618787284
16121	rpa3	trpm4a	0.00219890591050712
16122	spty2d1	si:ch211-126j24.1	0.00219886975455371
45471	hmgb2a	kcnk2b	0.00219884559697429
42896	rbmx	kcnc3b	0.00219880953423694
3360	supt5h	kcng2	0.00219873415539863
3361	c1d	kcnq5a	0.00219872409686268
8385	rybpa	scn4ab	0.00219866633438761
42897	etv5a	rims1a	0.00219859211624592
55641	nr4a3	kcnj14	0.00219856768605503
16123	arxa	trpm4a	0.00219853642817895
16124	egr3	si:ch211-126j24.1	0.002198525707412
8386	zbtb16a	scn4ab	0.0021984767827369
28189	nfyal	asic4a	0.00219846898900339
55642	dhx58	kcnb2	0.00219845115652015
37761	top2b	chrna2a	0.00219833205590986
3362	jmjd1cb	gabrz	0.00219827330158791
25929	arid1aa	vdac3	0.00219826220999429
42898	mycb	rims1a	0.00219825944688576
16125	cers5	trpm4a	0.00219812538029376
55643	ilf3b	gabra5	0.00219811104088292
20982	hnrnpk	si:ch211-39a7.1	0.00219806175050546
45472	kat6b	kcnk2b	0.00219803664518747
42899	si:ch211-153j24.3	chrna6	0.00219803469591854
35438	rfx7b	kcna4	0.00219796736476819
23345	zic2b	itpr1b	0.00219796732962901
25930	znf395b	cacng7a	0.00219788151071759
23346	cxxc1a	gria2b	0.00219781038147546
35439	ssbp4	gabra4	0.00219780526026441
33239	zgc:158376	kcna2b	0.00219778814561566
23347	per1a	kcnj10a	0.00219767707603593
13592	ebf3a	hcn2b	0.00219766110886517
35440	pdcd5	cacng8b	0.00219764631262215
42900	elk3	tmem63a	0.00219754092600088
28190	gtf2b	tmc8	0.00219732837951274
13593	zbtb22b	glra4b	0.00219727950420528
13594	gtf2b	lrrc8aa	0.00219726214678887
37762	supt6h	kcnj3b	0.00219720812252837
53241	nr4a2a	kcnq3	0.00219702711552105
40384	spty2d1	tmem38a	0.0021969732903334
37763	znf395b	gabrb3	0.002196677849866
5977	surf6	clic1	0.00219665743523639
25931	hnrpkl	p2rx4a	0.00219653330571385
55644	onecut1	kcnj14	0.00219640847128048
3363	sde2	scn12aa	0.00219614349370236
28191	supt6h	kcnc1b	0.00219613971930239
30939	cica	cacng7b	0.00219608925801138
5978	ebf3a	scn1lab	0.00219606317369738
48039	rad23b	rims3	0.00219601878933899
3364	hnrpkl	kcng2	0.00219587947972783
53242	ddb1	ryr3	0.0021956478573889
33240	nfyal	pacs1a	0.00219526842717979
33241	tada2a	si:dkey-192j17.1	0.00219522751286406
42901	phc2a	chrna6	0.00219513660703369
45473	myt1b	grik5	0.00219507005689764
50645	phf1	grin2aa	0.00219497717440844
3365	dlx6a	cacna1fb	0.00219485125764608
13595	myt1a	trpm1b	0.00219483471260932
3366	hmx2	kcng2	0.00219479011755977
18581	egr3	mcoln1b	0.00219470368479193
37764	dlx6a	tmem266	0.00219455214738021
25932	kdm1a	vdac3	0.00219451850567355
45474	e4f1	chrna7	0.00219443483156234
10945	sox3	lrrc38b	0.00219443420633259
25933	per1b	cacng7a	0.0021943367878206
53243	cdk12	ryr3	0.00219428205344278
50646	atf3	tpcn1	0.00219424547913275
37765	srebf2	grik1a	0.00219422738885581
45475	smarcb1b	tmem63ba	0.00219417628484594
33242	pax2a	pacs1a	0.00219410532772017
35441	zbtb18	si:dkey-201i6.2	0.00219393607326209
33243	stat5a	gabra3	0.00219370701140231
30940	edf1	cacng7b	0.00219367375270717
53244	myt1b	grin2ab	0.00219358004643285
37766	c1d	kcnj3b	0.00219355043154198
20983	nfe2l2a	cngb3.2	0.00219354682175395
50647	nr4a2b	cacna1da	0.00219343904490263
13596	ercc2	cnga3a	0.00219339451349843
35442	tmpob	si:dkey-201i6.2	0.00219338518189788
40385	tbpl1	chrna2b	0.00219336274431642
13597	cxxc1a	cacna1sb	0.00219334800451688
35443	rfc1	pacs2	0.00219331992109045
16126	nr1d4b	glrbb	0.00219330965413817
13598	egr3	cacna1sb	0.00219329186440259
8387	lemd3	cacna1ha	0.00219315122735625
37767	polr2l	kcnj3b	0.00219303412139055
20984	mef2cb	gria1b	0.00219298784683472
3367	myt1b	cacna1fb	0.00219293546928471
18582	kdm6ba	kcnh6a	0.00219293010761747
16127	cica	trpm4a	0.00219291581035906
48040	zgpat	tmem63c	0.00219291285750541
33244	ifih1	kcnj12a	0.00219284464762526
16128	id2b	kcnh5a	0.00219279340004971
40386	polr2d	tmem38a	0.00219264870526063
35444	fosl1b	gria4b	0.00219255888208233
973	pknox1.2	gabra6b	0.00219254137937877
48041	pcna	tmem63c	0.00219249596941097
10946	nr4a2a	cacna1hb	0.00219240787722063
8388	pou2f2a	kcnh1a	0.00219238603263461
50648	tshz1	tpcn1	0.00219236749476861
10947	esrra	glra3	0.00219233759363546
48042	pbx3a	kcnd1	0.0021923158924608
48043	per1b	tmem63c	0.00219227222011387
5979	hes6	kcnq5b	0.00219215748976567
55645	gtf2f2a	si:dkey-43k4.5	0.00219211952213607
35445	zgc:103508	kcnj13	0.00219208967887868
23348	top2b	itpr1b	0.00219202314116521
40387	tial1	grik1b	0.00219189509109097
18583	hes6	hvcn1	0.00219184422402168
23349	mef2cb	vdac2	0.00219182268168451
16129	tfcp2	kcnh5a	0.00219176869515305
20985	zbtb18	si:ch211-39a7.1	0.00219145794128036
18584	zfhx4	mcoln1b	0.00219137037441036
50649	hnrnpdl	kcnd2	0.00219127880052799
33245	hmg20a	si:dkey-192j17.1	0.00219127015532723
50650	asxl1	gabrr1	0.00219124959222133
37768	tmpob	kcnc2	0.00219122806653995
16130	rpa3	cacng1a	0.00219093327406616
30941	kdm6al	kcnj11l	0.00219090946396808
10948	rybpa	trpc6a	0.00219088114384703
55646	pds5b	pde4ba	0.00219086272371029
25934	foxo1a	itpr3	0.00219082150879473
42902	rad21a	chrna6	0.00219078985923276
53245	ssrp1b	chrnb3b	0.00219078292541633
25935	zc3h4	si:dkey-15b23.3	0.0021907826358455
50651	tnfaip3	kcnq2b	0.00219077348988733
5980	tfpt	gja5a	0.00219071025628971
40388	hmgb2a	kcnc3a	0.00219070976637221
3368	jdp2a	chrnd	0.00219066315461467
37769	stat2	tmem266	0.00219065273798294
42903	hmgb2a	kcnc3b	0.0021906205560252
23350	nr2c2	cacng5a	0.00219059911150861
53246	lonp1	tpcn2	0.00219057229134111
42904	id1	rims1a	0.00219049525791978
40389	top1	kcnj8	0.00219047393151729
45476	nr1d4b	tmem63ba	0.00219037609838363
13599	rnf10	kcnh4a	0.00219037608281674
5981	polr2k	kcng4b	0.00219037186768239
16131	lig1	cnga4	0.0021901469866711
974	nfybb	kcnj2a	0.00219011735264407
33246	pknox2	gabra3	0.00219005578369964
20986	irf2bp2a	si:ch211-39a7.1	0.00218988046831863
10949	dlx6a	kcnh3	0.00218986987062028
3369	lcor	kcnq5a	0.00218982510599373
3370	si:ch211-204c21.1	gabrz	0.00218981498332117
20987	kat6b	cacng4b	0.00218974713681941
18585	cdk9	cngb3.1	0.00218962533987325
55647	rtf1	kcnb2	0.00218960902562593
50652	pou3f3a	tpcn1	0.002189576994677
30942	stat5a	zgc:56235	0.0021894743397358
45477	nr2c2	grik5	0.00218947269905147
48044	sap30l	grin1b	0.00218945479519468
40390	phf12a	grik1b	0.00218944793120093
48045	nr2c2	cacna1c	0.00218942191190333
23351	spty2d1	si:ch73-390b10.2	0.00218937094301472
8389	hist2h2l	clic2	0.00218935591093681
40391	ten1	kcnc3a	0.0021893370188406
55648	nr2f1a	kcnb2	0.00218930874571853
5982	isl1	trpc1	0.00218927951263633
48046	zgc:103508	gabrg2	0.0021892779026055
16132	ash2l	kcnh5a	0.00218921929047137
40392	rev3l	gabrb4	0.00218921613530097
18586	ssbp4	mcoln1b	0.00218905189245024
8390	purba	trpc4a	0.00218894489140877
48047	etv5a	grin1b	0.0021888787396864
45478	tshz1	tmem63ba	0.00218887803385435
53247	pcid2	gabrr3b	0.00218885460444214
3371	lef1	scn12aa	0.00218884595007902
42905	ilf3b	gabrd	0.00218881379141845
18587	six3a	kcnh6a	0.0021888119492846
16133	ssrp1a	cacng1a	0.00218878286672521
18588	zbed4	kcnh6a	0.0021887332086848
3372	ash2l	kcng2	0.00218871687310141
40393	kdm2ba	kcnj8	0.0021887108055677
23352	kat6b	gria2b	0.00218867570122701
37770	mycb	gabrb3	0.00218864147659908
55649	cux1b	calhm1	0.00218858814646741
37771	taf12	chrna2a	0.00218851923660518
18589	parp1	mcoln1b	0.00218846406645216
30943	tcf7l2	cacng7b	0.00218845440522806
10950	dlx5a	glra3	0.00218837890357452
10951	mlh3	trpc6a	0.00218827075764302
37772	polr2a	kcnj3b	0.00218824958872659
8391	foxp1a	clic2	0.00218821008333311
23353	hnrnpdl	vdac2	0.00218816560274541
18590	trim33	mcoln1b	0.00218807482110227
53248	tefa	kcnq3	0.00218806313584202
40394	cxxc5a	tmem38a	0.00218805085716237
28192	ep400	cbarpb	0.00218785602610095
35446	ilf2	gria4b	0.0021875842365785
8392	gtf2f2a	trpc4a	0.00218753895253033
50653	six6b	cacna1da	0.00218753627549057
20988	smad2	itpr1a	0.00218744707897903
10952	tnrc18	trpc6a	0.00218741560275869
5983	nr1d1	grin2da	0.00218721439228195
28193	si:dkey-18a10.3	cbarpb	0.00218707623690575
33247	nr2f6b	kcna2b	0.00218706588240192
35447	supt6h	pacs2	0.00218698698571028
45479	per1b	tmem63ba	0.00218698276473751
13600	smarcc2	cacna1sb	0.00218695582832012
23354	rev3l	gria2b	0.00218695110809924
50654	tefb	chrnb3a	0.00218692536474696
25936	mef2aa	si:dkey-15b23.3	0.00218691473047473
5984	id2b	kcnq5b	0.00218690569238787
55650	znf76	kcnj14	0.0021868655571421
18591	pold2	cngb3.1	0.00218666386733493
33248	pin4	cacng8a	0.00218650250437055
25937	asxl1	vdac3	0.00218650185479838
40395	zgc:103508	chrna2b	0.00218647199132744
50655	dlx6a	chrnb3a	0.00218647133944328
8393	foxp2	cacna1ha	0.00218641616175231
30944	gtf2f2a	si:dkey-183j2.10	0.00218640260847792
48048	smarcb1b	rims3	0.00218638487281804
23355	rnf10	p2rx3b	0.00218635208000046
20989	pou2f2a	si:ch211-39a7.1	0.00218607941639423
18592	nfyal	unc80	0.00218606801844751
8394	hp1bp3	scn4ab	0.00218605483684571
35448	irx2a	gabra4	0.00218599070300615
25938	tshz3b	p2rx4a	0.00218582026296967
16134	rfx7b	mcoln1a	0.00218579120208665
30945	meis2a	gria3b	0.00218573069428825
975	parp1	gabra6b	0.0021856752839975
10953	cxxc5b	glra3	0.00218565773611559
8395	zbtb18	glra1	0.00218563112497717
42906	pitx3	cacna1ab	0.00218560496107514
25939	tox2	itpr3	0.00218553671685496
23356	pknox1.2	p2rx3b	0.00218550195279458
53249	arid1aa	ryr3	0.00218538917150159
5985	rad23b	cacna1g	0.0021853580614653
25940	mterf3	kcnj11	0.00218524577311844
8396	rbmx	glra1	0.00218522011035515
18593	myca	gria1a	0.00218520212136693
28194	zgc:103508	grid2	0.00218518631038401
30946	irf2bp2b	kcna1b	0.00218501342390124
23357	myca	gria2b	0.00218501105887577
23358	zic5	cx43	0.0021849943266297
45480	smarcb1b	gabrg1	0.00218494444891544
18594	fosaa	cacng3a	0.00218482517414786
18595	polr2j	kcnh6a	0.00218465962859528
10954	ilf2	cacna1hb	0.00218460384043466
20990	hlfb	cngb3.2	0.00218451125991787
3373	pbx2	tpte	0.00218447763293873
50656	myt1la	kcnq2b	0.00218433064471214
20991	zbed4	si:ch211-39a7.1	0.0021841240403298
28195	tshz1	asic4a	0.00218411056852032
30947	nr1d4b	zgc:56235	0.0021840376204243
37773	rev3l	gabrb3	0.00218396079335072
25941	si:dkey-27c15.3	vdac3	0.00218391833175008
50657	phc2a	grin2aa	0.00218386575449444
50658	klf6a	cacna1da	0.0021838599404118
23359	dot1l	cx43	0.00218381376648857
30948	si:ch211-153j24.3	kcna1b	0.00218375551463712
25942	rpa3	cacng7a	0.0021836687847801
10955	fli1b	trpc6a	0.00218359183233917
42907	si:ch211-204c21.1	cacna1ab	0.00218342262135586
20992	meis2a	si:ch211-39a7.1	0.0021834071418505
10956	dlx5a	hcn1	0.00218334023104145
35449	pds5b	si:dkey-201i6.2	0.0021832071564045
55651	cers4b	pde4ba	0.00218319142252621
976	spty2d1	grid1b	0.00218305022453228
37774	ilf3b	grik1a	0.00218291733031933
40396	ten1	grik1b	0.00218285236743704
18596	tnfaip3	mcoln1b	0.00218281443634366
40397	etv5a	gabrb4	0.00218268959332884
30949	stat5a	p2rx8	0.00218265637136463
13601	tox3	cnga3a	0.00218262153843053
53250	zeb1a	gabrr3b	0.00218250088887011
40398	tet1	cacna1aa	0.00218241014222731
3374	hivep2b	kcng2	0.00218240813101607
18597	sox7	hvcn1	0.00218230780315836
40399	ebf3a	kcnc3a	0.00218228091713407
50659	gtf2b	tpcn1	0.00218218336969811
20993	adnp2a	itpr1a	0.00218205970885636
53251	si:ch211-204c21.1	gabrr3b	0.00218205592014774
16135	esrra	mcoln1a	0.00218201411322461
50660	si:dkey-18a10.3	kcnd2	0.00218201393025904
37775	tnfaip3	kcnc2	0.00218197572785651
5986	pou2f2a	kcng4b	0.00218197115334445
40400	bach1b	pkd2	0.00218184665770543
45481	znf143b	grik5	0.00218175565326569
977	puf60b	stac	0.00218170768671296
18598	sap30l	mcoln1b	0.00218158985902304
48049	gtf2b	cacna1c	0.00218155517896299
5987	pou2f2a	clic1	0.00218131249409587
8397	arid1ab	scn4ab	0.0021811737334536
13602	smarcb1b	cnga3a	0.00218111063302748
53252	polr2f	kcnf1b	0.00218110001971913
10957	znf395b	glra3	0.00218108682033613
28196	foxp2	cbarpb	0.00218095142101678
16136	pin4	trpm4a	0.00218087038392401
37776	ilf2	gabrb3	0.00218080961561839
33249	carm1	gria4a	0.00218080759590991
53253	kdm6ba	cacna1ea	0.00218075301702679
53254	tefb	cacna1ea	0.00218073788669257
45482	pknox2	kcnk2b	0.00218070876567915
20994	gtf2b	cacng4b	0.00218062524700912
8398	carm1	lrrc38a	0.00218053300313164
35450	pin4	cacng8b	0.00218044548260531
33250	hsf2	si:dkey-192j17.1	0.00218034704271499
55652	foxp2	gabra5	0.00218032017489561
10958	onecut1	kcnh3	0.00218022713161489
5988	polr2gl	grin2da	0.00218014047786959
18599	hmx2	cngb3.1	0.00218009032480236
48050	hnrnpd	cacna1c	0.00218006670890581
53255	tfdp1a	kcnq3	0.00217994017071412
50661	mef2cb	gabrr1	0.00217983001198661
28197	per1b	kcnc1b	0.00217978834682159
42908	parp1	cacna1ab	0.00217960624092304
18600	rev3l	unc80	0.00217960272088857
8399	sub1b	clic2	0.00217957997621068
50662	mych	chrnb3a	0.00217957297552784
37777	aebp2	kcnc2	0.00217951033072206
53256	myt1la	kcnf1b	0.0021795094650187
20995	kdm3b	cngb3.2	0.00217949232092288
25943	uncx	gabra1	0.00217928283299758
20996	dlx6a	cacng4b	0.00217913559303166
8400	polr2d	cacna1ha	0.00217909289688092
55653	klf2a	kcnj14	0.00217905017457664
37778	carm1	tmem266	0.00217901384810161
30950	nfia	kcnj11l	0.0021789025433833
53257	si:dkey-18a10.3	ryr3	0.00217885176018318
28198	hnrnpk	piezo1	0.00217873066723743
48051	mysm1	chrnb1	0.00217863968007122
3375	pou6f2	kcng2	0.00217861647381389
5989	egr3	grin2da	0.00217859924135534
8401	zeb1b	clic2	0.00217859317824206
48052	nr1d1	cacna1c	0.00217845024006649
48053	per1b	grin1b	0.00217841283017801
28199	pds5b	kcnj3a	0.00217838452475518
28200	kat6b	gabrb1	0.00217838405491127
10959	polr2a	glra3	0.00217835137524185
42909	rabgef1	kcnj9	0.00217833571743586
20997	sox9a	itpr1a	0.0021782493474831
20998	rad23b	si:ch211-39a7.1	0.00217817941289758
5990	foxo3b	kcnq5b	0.00217807688427099
28201	smg7	grid2	0.0021780387492034
20999	pds5b	kcnh7	0.00217801975914314
18601	edf1	si:ch211-251b21.1	0.00217797837408058
18602	atf1	mcoln1b	0.00217796802892615
35451	rabgef1	pacs2	0.00217794194792437
8402	polr2l	cacna1ha	0.00217778095756755
37779	zic4	tmem266	0.00217771439898362
48054	myt1b	grin1b	0.00217768216287601
28202	smad2	tmc8	0.00217766818217984
45483	esrra	chrna7	0.00217754629962779
37780	stat2	grik1a	0.00217752855574796
23360	dlx5a	gria2b	0.00217750466650151
10960	sltm	cacna1hb	0.00217735653614015
53258	hif1ab	chrnb3b	0.00217733747130188
5991	nfe2l2a	kcnq5b	0.00217724042900176
33251	si:dkey-27c15.3	cacng8a	0.00217717389033077
33252	arid1ab	kcnj12a	0.00217712049511233
3376	per1b	kcnq5a	0.00217697830798662
53259	ilf3b	cacna1ea	0.00217696762288661
23361	carm1	gria2b	0.0021767303655412
16137	hsf2	mcoln1a	0.00217649211897596
30951	rabgef1	si:dkey-183j2.10	0.00217647653679148
25944	osr1	p2rx4a	0.00217631955511182
37781	ash1l	kcnj3b	0.00217620339707815
33253	zbtb18	gria4a	0.00217613035547731
978	setx	stac	0.0021760694296393
25945	zgc:103508	cacng7a	0.00217605381492387
979	nr1d1	calhm5.2	0.00217598334117422
30952	carm1	gria3b	0.00217582936018189
25946	pcid2	gria3a	0.00217577679848608
10961	nfyal	clic4	0.00217572102532668
40401	hif1ab	pkd2	0.00217561210088347
980	polr2l	stac	0.00217557310890585
21000	zgc:103508	gria1b	0.0021755555254053
45484	tbp	chrna7	0.00217555097168014
23362	cdk13	cx43	0.0021754525626878
18603	pcna	unc80	0.0021754323081247
5992	kdm5bb	gja5a	0.00217543169865589
33254	si:ch211-153j24.3	pacs1a	0.00217538952306979
981	top1	pde4bb	0.00217535182783656
982	runx3	anxa6	0.00217534472734531
983	cux1b	stac	0.00217516507938671
3377	rtf1	scn12aa	0.00217508387512482
3378	klf6a	gabrz	0.00217506619919224
30953	msgn1	cacng7b	0.00217483791740881
8403	tefb	grin2db	0.00217479100573992
5993	carm1	trpc1	0.00217466364702673
21001	elmsan1b	kcnh7	0.00217461749109498
55654	dlx6a	grid1a	0.00217447062002793
53260	per2	kcnf1b	0.00217444202216233
8404	tox2	scn4ab	0.00217438342084206
21002	pcna	gria1b	0.00217432126180486
21003	baz2a	nalcn	0.00217426838317385
45485	pin4	grik5	0.00217424037502779
5994	lcor	trpc1	0.00217413963714541
16138	jmjd1cb	hcn4l	0.00217410802462173
28203	zgc:91944	grid2	0.00217406758864922
3379	mych	cacna1fb	0.00217394195983996
984	setbp1	stac	0.00217389147047111
985	junbb	anxa6	0.00217388592931716
23363	polr2d	gria2b	0.00217387233063453
48055	foxp2	rims3	0.00217371826680459
5995	myt1b	scn1lab	0.00217366572184489
18604	zbtb18	gria1a	0.00217363297678337
23364	myt1b	itpr1b	0.0021735349197096
21004	rabgef1	kcnh7	0.00217347163628053
10962	polr2d	scn8aa	0.00217345010934801
35452	nkx2.2a	kcnj13	0.00217339305541792
3380	hnrnpdl	kcnq5a	0.00217321759621172
40402	rad23b	tmem38a	0.00217319192098904
48056	setx	chrnb1	0.00217318370506436
13603	nr1d4b	scn8ab	0.00217314789935879
50663	prox1a	grin2aa	0.00217311773174825
40403	smarcb1b	pkd2	0.00217303178208537
8405	rpa3	trpc4a	0.00217294370666348
23365	supt6h	gria2b	0.00217292239396314
40404	hsf2	grik1b	0.00217279873160219
35453	ppardb	gria4b	0.00217278824545719
53261	spty2d1	ryr3	0.00217276127417037
10963	spty2d1	hcn1	0.00217269354406371
35454	jmjd1cb	cacng8b	0.00217261862256152
986	spty2d1	kcnc1a	0.00217235429787597
21005	mycb	nalcn	0.00217217039350126
37782	rad21a	tmem266	0.00217215749933713
53262	atf2	tpcn2	0.00217207197941111
30954	six6b	zgc:56235	0.00217205663112284
28204	pdcd5	gabrb1	0.00217197876660239
45486	zfhx4	chrna7	0.00217174886871933
3381	tshz1	cacna1fb	0.00217163691417371
30955	nr4a2a	cacng7b	0.00217160941689148
23366	nr2f2	si:ch73-390b10.2	0.00217158284024335
16139	supt6h	cnga4	0.00217149998042332
18605	stat6	cngb3.1	0.00217134148381552
40405	pcna	gabrb4	0.002171311965269
3382	rbmx	kcng2	0.0021712732595111
53263	pin4	kcnf1b	0.00217123676896635
48057	jmjd1cb	kcnd1	0.00217123571641246
13604	per2	kcnh4a	0.00217123556062617
8406	mef2aa	glra1	0.00217115650948427
8407	hmg20a	lrrc38a	0.00217115050056243
8408	nr1d4b	lrrc38a	0.00217113265757417
42910	hmga1b	grik4	0.00217111942998417
37783	rtf1	tmem266	0.00217110377002814
13605	dlx6a	cnga3a	0.00217105067621451
21006	tfam	itpr1a	0.00217103646367573
25947	si:ch211-204c21.1	cacng7a	0.00217101700616452
50664	hnrnpk	grin2aa	0.00217093377020742
33255	per1a	pacs1a	0.00217092497113931
40406	id2b	grik1b	0.00217084667953154
3383	hivep2b	kcnq5a	0.00217082333358708
16140	poldip2	si:ch211-126j24.1	0.00217078574753168
40407	rfxap	kcnj8	0.00217071705559832
37784	hopx	piezo2a.2	0.00217069570597025
42911	trim33	tmem63a	0.00217067219689817
13606	hmgb3a	trpm1b	0.00217053081231985
13607	ilf2	cnga3a	0.00217031599436709
40408	stat6	kcnj8	0.00217017976971794
55655	smarcc2	kcnb2	0.00217015751723758
21007	dlx5a	si:ch211-39a7.1	0.00217008756147917
50665	sap30l	gabrr1	0.00217007583697425
30956	polr2l	gria3b	0.00216999265089012
42912	sde2	kcnj9	0.00216998190675986
3384	rxrba	chrnd	0.00216996397607378
45487	polr2l	kcnk2b	0.00216993487733234
987	cxxc1a	kcnc1a	0.00216976919599438
3385	tmpob	scn12aa	0.0021697219224345
18606	zmynd8	unc80	0.0021696482254027
45488	ddb1	kcnk2b	0.00216964438499761
45489	creb3l3l	cacna1ba	0.00216962526703924
42913	per1a	kcnc3b	0.00216957917572996
45490	zmym2	chrna7	0.00216951280670674
25948	smarcb1b	kcnj11	0.00216950435522729
5996	foxo3a	cacna1g	0.00216950342417475
28205	ebf3a	gabrb1	0.00216950214365914
10964	irf1b	clic4	0.00216933871196714
23367	carm1	vdac2	0.00216932672906018
55656	si:ch211-204c21.1	gabra5	0.0021693190858966
53264	hnrnpdl	chrnb3b	0.00216929567196347
25949	supt5h	kcnj11	0.00216921848423558
48058	polr2gl	tmem63c	0.00216916841095507
3386	nr4a3	gabrz	0.00216912275083221
16141	kdm1a	mcoln1a	0.00216896738630363
37785	rai1	kcnc2	0.00216895084850157
50666	gtf2b	cacna1da	0.0021688467987659
48059	sos1	cacna1c	0.00216882486700177
21008	gtf2b	nalcn	0.00216879308469498
5997	gata2a	clic1	0.00216875513284536
42914	jmjd1cb	rims1a	0.00216862483288199
3387	polr2j	chrnd	0.00216860385387982
53265	atf5a	kcnf1b	0.00216857201427717
988	foxp3b	pde4bb	0.00216841614620718
989	srebf1	calhm5.2	0.0021683249064106
16142	rad23b	glrbb	0.00216807107380978
23368	pds5b	vdac2	0.00216806432109429
33256	casp8ap2	si:dkey-192j17.1	0.0021680217793507
53266	zc3h6	cacna1ea	0.00216797685196352
10965	c1d	glra3	0.00216791065645291
42915	elmsan1b	tmem63a	0.00216781771930227
45491	zgc:103508	tmem63ba	0.00216777178272983
45492	gtf2b	gabrg1	0.00216769358149148
8409	nr1d1	kcnh1a	0.00216766512639372
28206	nfkb1	tmc8	0.00216748575308534
8410	lef1	trpc4a	0.00216739074774121
28207	polr2d	kcnj3a	0.00216737605980825
33257	nr1d1	si:dkey-192j17.1	0.00216718568575198
23369	rfc2	cx43	0.00216705667625983
18607	vezf1a	mcoln1b	0.00216699355630375
3388	jmjd1cb	kcnq5a	0.00216688884512626
16143	polr2l	si:ch211-126j24.1	0.00216686025257912
45493	crip1	cacna1ba	0.00216672769062085
23370	nfyal	si:ch73-390b10.2	0.0021665908456827
50667	smarcb1b	kcnq2b	0.00216657710640195
35455	hp1bp3	kcnj13	0.00216652789998304
30957	id1	cacng7b	0.0021664410735629
10966	hbp1	trpc6a	0.00216635490251821
45494	c1d	kcnk2b	0.00216632845969569
37786	tefb	grik1a	0.00216624048050854
42916	esrra	chrna6	0.00216621231730478
42917	junbb	kcnj9	0.00216606791416176
28208	pcna	cbarpb	0.00216604049065467
18608	zgc:91944	gria1a	0.00216598160648449
30958	creb1b	kcna1b	0.00216597284545115
21009	nr1d4b	vdac1	0.00216596710001413
30959	creb1a	kcna1b	0.00216594006225336
25950	dlx5a	gria3a	0.0021657742467902
21010	polr2k	nalcn	0.00216576837743903
40409	polr2l	grik1b	0.00216575029498396
37787	cxxc5a	tmem266	0.00216574153371997
55657	hipk2	kcnb2	0.00216573871691662
10967	nr4a3	trpc6a	0.00216567466741468
28209	zgc:103508	asic4a	0.00216567399285291
55658	pcna	kcnj14	0.00216564956997976
45495	taf3	kcnc4	0.00216561173741567
35456	polr2d	pacs2	0.00216560350040529
3389	smarcc2	kcng2	0.00216557208413394
5998	tox	kcnq5b	0.0021655609869318
37788	zfhx4	grik1a	0.00216542231254475
990	pds5b	gabra6b	0.00216540861758409
3390	arid1ab	gabrz	0.00216540418856424
37789	jmjd1cb	gabrb3	0.00216536759899779
42918	tada2a	kcnj9	0.00216530070631908
8411	kdm5bb	kcnh1a	0.0021652639338196
28210	ddb1	asic4a	0.00216514442556213
28211	six6b	gabrb1	0.00216508866977653
30960	atf5b	si:dkey-183j2.10	0.00216507914340897
16144	foxo3a	mcoln1a	0.00216486373183973
48060	per1a	gabrg2	0.00216481885632268
33258	znf143b	kcna2b	0.00216480057849888
991	foxp1a	gabra6b	0.00216468924328671
992	ebf3a	kcnc1a	0.00216439603274542
23371	clockb	itpr1b	0.00216439259686861
37790	satb1b	kcnj3b	0.00216433660851092
3391	zgc:103508	tpte	0.00216432413491044
21011	hey2	nalcn	0.00216425342689484
28212	klf2a	kcnj3a	0.00216416894855326
45496	dlx6a	kcnk2b	0.00216405828649541
37791	hbp1	asic4b	0.00216403020308269
35457	id2a	pacs2	0.00216398749260934
3392	kat6b	kcng2	0.00216388601441142
21012	cdc5l	gria1b	0.00216386777907993
45497	pax2a	rims1b	0.00216386425994144
18609	cers4b	unc80	0.00216384431546743
23372	polr2d	si:ch73-390b10.2	0.00216375326721644
25951	polr2gl	vdac3	0.00216368166572103
21013	sos1	si:ch211-39a7.1	0.00216353533754605
28213	hlfb	piezo1	0.00216350953286784
16145	cers4b	trpm4a	0.00216336277347992
13608	hif1ab	cnga3a	0.00216323063128722
23373	bcl11aa	cacng5a	0.00216311354186861
16146	pias4a	cnga4	0.00216306601755955
23374	cxxc5a	itpr1b	0.00216296392579842
13609	rfxap	cacna1sb	0.00216285144428276
45498	supt6h	gabrg1	0.00216276354013179
30961	nfe2l2a	gabra2a	0.0021626772075412
33259	timeless	gria4a	0.00216267456235876
5999	top3b	gja5a	0.00216266007871529
33260	smarcc1b	si:dkey-192j17.1	0.00216262652072043
45499	zic3	chrna7	0.00216260873521414
45500	spty2d1	rims1b	0.00216257741881075
16147	tfdp1a	cacng1a	0.00216239557448748
21014	kdm1a	gria1b	0.00216237886595019
35458	rad21a	kcnj13	0.00216226688123305
28214	smg7	kcnj3a	0.00216224898106499
23375	etv5a	cacng5a	0.00216220164897744
25952	nfia	vdac3	0.00216206211653083
23376	hey2	kcnj10a	0.00216203815845443
33261	rereb	si:dkey-192j17.1	0.002161944239247
33262	creb3l3l	si:dkey-192j17.1	0.00216187403815934
8412	tial1	trpc4a	0.00216185555483563
50668	ilf2	cacna1da	0.00216181035730846
28215	ebf3a	kcnc1b	0.00216170270702891
45501	myca	tmem63ba	0.00216145013137697
28216	camta1b	gabrb1	0.00216136181363364
10968	zic4	glra3	0.00216114096152597
30962	mef2cb	p2rx8	0.00216091059230629
993	mef2cb	calhm5.2	0.00216089230782784
42919	tsn	gabrd	0.00216089154008878
53267	dnajc2	cacna1ea	0.00216065595377917
25953	klf2a	cacng7a	0.00216037658157607
35459	si:dkey-27c15.3	si:dkey-201i6.2	0.00216035830820796
10969	mef2cb	hcn1	0.0021603495040051
37792	hnrnpd	chrna2a	0.00216034754974545
40410	smad9	pkd2	0.0021602614959198
16148	tbpl1	mcoln1a	0.00216021444285643
30963	per1a	zgc:56235	0.00216020799023108
8413	esrra	scn4ab	0.00216018161169951
33263	nr3c1	kcnj12a	0.00216016302082438
35460	pds5b	kcnj13	0.00216013637494198
18610	supt6h	hvcn1	0.0021600860560484
994	tbpl1	kcnc1a	0.00216002612484095
45502	creb3l3l	grik5	0.00216000826639167
25954	c1d	itpr3	0.00215998817608394
53268	si:ch211-195d17.2	chrnb3b	0.00215988078873715
37793	isl1	tmem266	0.00215987640183235
55659	btbd11a	kcnj14	0.00215975633302194
35461	supt6h	cacng8b	0.00215967887423762
25955	nfybb	p2rx4a	0.00215966447938312
50669	sox3	kcnq2b	0.00215965945529596
8414	top2b	glra1	0.00215953601843404
25956	stn1	gria3a	0.0021595295755895
13610	top2b	glra4b	0.00215949171028624
30964	rpa3	gabra2a	0.00215946621755735
995	pax2a	grid1b	0.00215945931791757
23377	isl1	vdac2	0.00215945766052117
18611	ep400	cngb3.1	0.00215945180411254
40411	nr2f6b	cacna1aa	0.00215945146521519
13611	tfam	scn8ab	0.00215936291824574
6000	zfr	grin2da	0.00215929809611351
25957	dnajc2	itpr3	0.0021590355746687
53269	klf2a	gabrr3b	0.00215899275738304
42920	pin4	gabrd	0.00215898745644364
37794	nr2f2	grik1a	0.0021589661402922
16149	per2	kcnh5a	0.0021589130986144
45503	hnrnpdl	kcnk2b	0.00215890681795401
30965	nr1d1	p2rx8	0.00215887886572946
25958	en1b	kcnj11	0.00215881140968824
3393	polr2d	kcnq5a	0.00215877271855764
42921	polr2l	grik4	0.00215876465241112
996	mych	gabra6b	0.00215875414688459
30966	ep400	gabra2a	0.00215873678078068
6001	taf12	gja5a	0.00215870237356527
35462	polr2f	pacs2	0.00215854010867539
53270	foxp3a	tpcn2	0.00215837781140004
13612	pdcd5	glra4b	0.00215828457738656
25959	kat6b	itpr3	0.00215804650556289
55660	foxo3b	calhm1	0.0021579931381611
18612	rad23b	gria1a	0.00215783785750473
21015	polr2l	gria1b	0.0021577941919432
50670	tbpl1	chrnb3a	0.00215776148658289
8415	spty2d1	scn4ab	0.0021577012298227
37795	rad21a	kcnj3b	0.00215764884577806
30967	ep400	p2rx8	0.00215761339582906
25960	neurod2	cacng7a	0.00215759936348442
42922	mych	kcnc3b	0.00215756691880296
40412	etv2	pkd2	0.00215756561684273
18613	pax7a	cacng3a	0.00215756103964579
997	hes6	anxa6	0.00215746348763758
10970	nono	cacna1hb	0.002157416999855
55661	myt1la	gabra5	0.00215741274531434
42923	isl1	grik4	0.00215737869901421
50671	cxxc1a	cacna1da	0.00215735948295668
10971	per1b	scn8aa	0.00215733856608814
21016	pou2f2a	gria1b	0.00215732107904386
48061	rabgef1	gabrg2	0.00215715584056866
42924	zmym2	chrna6	0.00215715175148685
16150	sirt2	glrbb	0.00215714638702175
30968	nrf1	p2rx8	0.00215711533148409
16151	hsf2	cacng1a	0.00215710878674258
28217	spty2d1	gabrb1	0.00215701659463163
45504	ube2c	kcnc4	0.0021569747681385
10972	pax2a	hcn1	0.00215683278275212
8416	nfe2l2a	grin2db	0.00215683162217815
33264	bcl11aa	kcnj12a	0.00215674083554906
28218	sap30l	gabrb1	0.00215673796171229
23378	hbp1	vdac2	0.00215672009620899
13613	pax6a	cacna1sb	0.00215667744300897
53271	irf2bp2a	grin2ab	0.00215652391191775
37796	nfyal	gabrb3	0.00215645421821346
25961	rad21a	itpr3	0.00215644366495147
42925	smg6	chrna6	0.0021563456803684
10973	per2	glra3	0.00215631688219432
3394	polr2f	scn12aa	0.00215631232536844
45505	irf2bp2a	cacna1ba	0.00215629502269247
37797	ercc5	piezo2a.2	0.00215617665598523
35463	polr2k	cacng8b	0.00215608552739487
25962	tial1	gabra1	0.00215605499033841
45506	polr2a	kcnc4	0.0021558935950258
23379	gtf2f1	p2rx3b	0.00215566337544584
53272	myt1b	cacna1ea	0.00215565655539068
42926	ets2	chrna6	0.00215564774723066
10974	ikzf5	kcnh3	0.00215560505571117
25963	stat2	cacng7a	0.00215557603043045
16152	lig1	kcnh5a	0.0021555646286849
55662	fezf2	si:dkey-43k4.5	0.00215554049235196
55663	mef2cb	kcnj14	0.00215549393012941
21017	si:ch211-173p18.3	kcnh7	0.00215542861947837
8417	si:ch211-195d17.2	grin2db	0.00215537285573035
13614	rad21a	cnga3a	0.00215531806600639
50672	nfybb	kcnd2	0.00215526346272422
30969	tefb	zgc:56235	0.0021551773473863
8418	gata2a	glra1	0.00215513012991354
53273	cxxc1a	kcnq3	0.00215510816636987
25964	foxn2b	vdac3	0.00215509607647923
21018	zbtb18	nalcn	0.0021550557364897
23380	zeb1b	cacng5a	0.00215501856606521
35464	srebf1	kcnj13	0.00215499971401166
25965	baz2a	gria3a	0.00215498994387674
28219	tmpob	cbarpb	0.00215476207109895
55664	creb3l1	si:dkey-43k4.5	0.00215476054695869
35465	cxxc1a	cacng8b	0.00215475502947664
40413	nfybb	cacna1aa	0.00215448021861191
30970	nr1d1	kcna1b	0.00215442931435261
6002	si:dkey-18a10.3	trpc1	0.00215440543334348
40414	ep400	cacna1aa	0.00215429685208185
53274	onecutl	grin2ab	0.00215426577369778
25966	id1	kcnj11	0.00215415249799186
25967	ube2c	cacng7a	0.00215409817711863
23381	myt1b	gria2b	0.00215397411635072
48062	cxxc5b	chrnb1	0.00215391467196586
25968	jmjd1cb	p2rx4a	0.00215374637586108
45507	lmx1al	cacna1ba	0.0021536381315272
8419	dlx5a	lrrc38a	0.00215342342869653
53275	supt6h	kcnf1b	0.0021533862568464
37798	myclb	grik1a	0.00215333919471595
48063	polr2l	cacna1c	0.00215331545408642
18614	sall1a	hvcn1	0.00215330650564552
21019	ssbp4	nalcn	0.00215322921538445
13615	dlx6a	hcn2b	0.00215322106484993
16153	sfpq	si:ch211-126j24.1	0.00215319135182659
10975	pms1	glra3	0.00215317131907852
42927	tmpob	rims1a	0.00215304038192316
48064	nfia	grin1b	0.00215299804861576
8420	top2b	cacna1ha	0.00215297312331872
10976	ilf3b	clic4	0.0021529005681983
40415	per1a	tmem38a	0.0021528783289197
16154	zic3	hcn4l	0.00215285829760263
28220	hnrnpdl	kcnj3a	0.00215278674886252
998	gtf2e2	anxa6	0.00215278610158823
48065	pitx2	kcnd1	0.00215277590019714
28221	ssrp1b	kcnc1b	0.0021527666622816
3395	zgc:103508	kcng2	0.0021527472341068
30971	rela	si:dkey-183j2.10	0.00215270488747593
23382	dlx5a	cacng5a	0.00215268397783106
8421	rad21a	cacna1ha	0.00215258253318293
18615	stn1	kcnh6a	0.00215257717325325
35466	kdm1a	gria4b	0.00215248492693478
42928	tefb	gabrd	0.00215246145925931
33265	tomm20a	si:dkey-192j17.1	0.0021524593953197
33266	men1	kcnj12a	0.00215241570297
6003	dlx5a	scn1lab	0.00215231652405275
50673	zfr	kcnd2	0.00215220392095478
16155	lemd3	mcoln1a	0.00215217260130554
35467	myt1a	pacs2	0.00215215111881918
55665	pax7b	si:dkey-43k4.5	0.00215207229541981
55666	dlx6a	gabra5	0.00215196896666636
999	esrra	anxa6	0.00215196622615571
6004	xpa	kcng4b	0.00215193433402386
40416	tbx3a	kcnj8	0.00215193385529222
16156	uncx	kcnh5a	0.00215173328260203
33267	klf2a	gria4a	0.00215166872300472
3396	creb1a	scn12aa	0.00215164912055072
55667	smarcb1b	si:dkey-43k4.5	0.00215151517789381
33268	pou4f2	kcna2b	0.00215149522573405
18616	mta2	kcnh6a	0.00215145617576204
16157	elk3	mcoln1a	0.00215141763052099
30972	smarcb1b	gria3b	0.00215132697153669
3397	creb3l3l	grin2cb	0.00215131259786157
50674	fosl1a	kcnd2	0.00215131096700024
10977	ash2l	cacna1hb	0.00215119052134594
6005	raraa	clic1	0.00215107657741832
10978	rpa3	clic4	0.00215105843651998
1000	rpa3	kcnc1a	0.00215101888558472
3398	pknox1.2	tpte	0.00215094935279181
42929	ssbp4	rims1a	0.00215089027990299
8422	rad23b	lrrc38a	0.00215086446458662
30973	ssbp4	gabra2a	0.00215086032435354
10979	prox1a	cacna1hb	0.00215081357394171
45508	cers4b	rims1b	0.00215071478618447
13616	cica	hcn2b	0.00215060726469952
6006	zfr	kcnq5b	0.00215058612608783
40417	prdm1b	kcnj8	0.00215050686409688
35468	c1d	cacng8b	0.00215047416223222
23383	tbpl1	si:ch73-390b10.2	0.00215043403961079
42930	mycb	gabrd	0.00215032679905677
45509	taf3	cacna1ba	0.00215029081935898
30974	aebp2	si:dkey-183j2.10	0.00215019088091533
53276	rybpa	gabrr3b	0.00215004962037405
10980	mef2cb	cacna1hb	0.00214984287767773
33269	rxrba	si:dkey-192j17.1	0.00214979248790688
18617	tfcp2	mcoln1b	0.00214977083295701
16158	si:ch211-119o8.6	trpm4a	0.00214968097309807
37799	gtf2e2	kcnj3b	0.00214967206948757
1001	ddb1	gabra6b	0.00214958644689217
30975	spty2d1	p2rx8	0.00214950173024069
18618	zic4	gria1a	0.0021494350540112
30976	myrf	zgc:56235	0.00214943248304163
23384	nfe2l2a	cacng5a	0.0021493726346995
1002	foxo3a	grid1b	0.00214929709518626
42931	znf395b	chrna6	0.0021491148888716
48066	nr1d4b	cacna1c	0.00214908512948086
55668	carm1	kcnj14	0.00214906751995338
8423	nr2f2	glra1	0.00214906083976273
40418	spty2d1	kcnc3a	0.00214896599084417
13617	tefb	hcn2b	0.00214893338085711
13618	nfyal	glra4b	0.00214888125715201
33270	myt1la	si:dkey-192j17.1	0.00214887544905145
10981	ilf3b	glra3	0.00214871448158706
45510	nr1d4b	gabrg1	0.0021483476701106
28222	srebf2	gabrb1	0.00214833818644647
48067	zfand5b	chrnb1	0.00214826341267312
30977	per1b	zgc:56235	0.00214816466704083
6007	six6b	trpc1	0.00214810400990248
28223	sirt2	grid2	0.00214804846188432
55669	tbpl1	calhm1	0.00214798107788005
3399	tshz1	kcng2	0.00214792873012402
6008	tbpl1	cacna1g	0.00214788755795959
3400	arid1aa	cacna1fb	0.00214778777235337
37800	kdm6bb	piezo2a.2	0.00214766922716929
40419	si:dkey-27c15.3	cacna1aa	0.00214765062619405
33271	tbpl1	gria4a	0.00214751026661727
16159	smad2	si:ch211-126j24.1	0.00214741552605531
3401	onecutl	scn12aa	0.00214739220723473
13619	jmjd1cb	lrrc8aa	0.00214727998690625
53277	znf513b	kcnq3	0.002147203060668
23385	tomm20a	kcnj10a	0.00214715286842734
1003	jmjd1cb	grid1b	0.00214713559772886
28224	zbtb18	kcnc1b	0.00214713275014707
13620	cxxc1a	cnga3a	0.00214710358278619
53278	foxp2	grin2ab	0.00214705238772444
28225	dlx5a	kcnj3a	0.00214696712946525
6009	tcf7l2	trpc1	0.0021469662765813
45511	id1	cacna1ba	0.0021469519117787
10982	nfybb	hcn1	0.00214690921736761
30978	mysm1	zgc:56235	0.00214688984809557
3402	nfe2l2a	kcng2	0.00214685466155793
18619	nr2f2	unc80	0.00214681578165929
50675	znf395b	tpcn1	0.00214675222172771
50676	rev1	kcnd2	0.00214674283483938
28226	rabgef1	tmc8	0.00214665274439042
18620	myca	cngb3.1	0.00214654892690574
25969	ercc5	kcnj11	0.0021464914325606
35469	hmga1b	gria4b	0.00214646167404549
25970	cica	kcnj11	0.00214634596919635
55670	hivep2b	grid1a	0.00214633717254461
28227	atf5a	kcnj3a	0.00214629549631265
3403	gtf2f2a	kcng2	0.00214625677822341
6010	si:dkey-27c15.3	cacna1g	0.00214622223041296
53279	rpa3	cacna1ea	0.00214607694375131
13621	hivep1	cacna1sb	0.00214605605489404
3404	rfxap	kcng2	0.00214597522576342
23386	atf3	cx43	0.00214594517225792
28228	irf2bp2a	cbarpb	0.00214584717344679
40420	rev3l	grik1b	0.00214582669347308
42932	junbb	chrna6	0.00214579020522373
21020	per1a	si:ch211-39a7.1	0.00214570824128538
50677	tcf7l1b	tpcn1	0.00214548156117397
23387	isl1	si:ch73-390b10.2	0.00214534633630022
55671	zfpm1	kcnj14	0.00214531982457232
25971	supt6h	cacng7a	0.00214522226135125
8424	cxxc1a	cacna1ha	0.00214517938259204
45512	spty2d1	grik5	0.00214517122930395
50678	ilf3b	tpcn1	0.00214504865384821
10983	etv5a	cacna1hb	0.00214499676535123
18621	id3	cacng3a	0.00214491860194918
48068	dedd1	gabrg2	0.00214491794851208
1004	phc2a	pde4bb	0.00214485255053769
3405	mef2cb	kcnq5a	0.00214469853871342
3406	egr3	kcng2	0.00214463361217306
6011	per1a	clic1	0.00214461990920066
53280	cebpd	tpcn2	0.00214457565063902
6012	id1	cacna1g	0.00214455255133691
45513	rfx2	kcnc4	0.00214453500785574
28229	si:ch211-195d17.2	asic4a	0.00214451731037028
53281	cers4b	ryr3	0.00214447489183262
33272	znf143b	cacng8a	0.00214432543969951
1005	polr2d	calhm5.2	0.00214428308278525
6013	si:ch211-216l23.1	grin2da	0.00214411152484849
37801	foxn2b	asic4b	0.00214405085615101
28230	gtf2e2	tmc8	0.00214391794580515
21021	nfia	cngb3.2	0.00214389647709224
30979	polr2j	zgc:56235	0.00214386570432862
42933	bach1b	tmem63a	0.00214377280494522
40421	sap30l	cacna1aa	0.00214374819864609
3407	puf60b	tpte	0.0021435636807324
16160	rad18	glrbb	0.00214352060574703
55672	cica	kcnb2	0.0021434770952855
33273	etv5a	gabra3	0.00214344251674787
25972	dlx5a	vdac3	0.00214334372589694
18622	arnt	cngb3.1	0.00214320338970588
21022	ube2c	itpr1a	0.00214317194576224
40422	trim33	kcnc3a	0.00214306553905827
6014	neurod2	scn1lab	0.00214300337176581
48069	rxrba	kcnma1a	0.00214295728147586
10984	zbtb22b	glra3	0.00214289913172818
16161	sox10	si:ch211-126j24.1	0.0021428925505972
21023	rfx4	cngb3.2	0.00214285779757503
21024	znf827	nalcn	0.00214283308610956
55673	mych	kcnb2	0.00214278646770991
55674	per1a	pde4ba	0.00214264125113161
25973	per1a	vdac3	0.00214259738528032
48070	zgc:103508	rims3	0.00214255931375732
3408	gtf2e2	kcng2	0.00214251394780915
50679	tox	ryr1a	0.00214249143124027
42934	lhx8a	chrna6	0.00214246198570163
30980	rtf1	cacng7b	0.00214232152430356
33274	myca	gria4a	0.0021423182986799
25974	carm1	gabra1	0.00214227275034144
18623	gtf2b	cacng3a	0.0021422164763025
8425	pds5b	cacna1ha	0.00214202236506679
28231	nr2c2	kcnc1b	0.00214182271442061
40423	ilf2	grik1b	0.00214181914323872
16162	rybpa	mcoln1a	0.00214178090441196
21025	parp1	itpr1a	0.00214173405703966
30981	nfyal	gabra2a	0.00214168862650923
50680	sap30l	ryr1a	0.00214165333446081
3409	nr1d1	kcng2	0.00214159462111791
45514	etv5a	kcnc4	0.00214157789347166
28232	dnajc2	piezo1	0.00214156912485299
50681	lig1	ryr1a	0.00214150039281182
40424	tcf7l2	chrna2b	0.00214147534746279
23388	ssrp1a	si:ch73-390b10.2	0.00214145103241656
23389	sox6	cx43	0.0021414285963159
16163	tada2b	cacng1a	0.00214140449364526
3410	dnajc2	grin2cb	0.0021413839343451
28233	six6b	kcnc1b	0.00214138361457223
45515	supt5h	kcnc4	0.00214113854385818
35470	ddb1	gabra4	0.00214110008625934
6015	zgc:103508	scn1lab	0.00214105218218995
1006	pknox1.2	calhm5.2	0.00214080951986281
25975	dnajc2	vdac3	0.00214076110998335
30982	polr3h	cacng7b	0.00214073219225879
48071	pds5b	gabrg2	0.00214067694093334
25976	jmjd1cb	cacng7a	0.00214065032509607
50682	dbpb	cacna1da	0.00214028116687069
40425	top2b	cacna1aa	0.00214026170701883
33275	spty2d1	gria4a	0.00214023579151216
45516	taf3	grik5	0.00214005747109286
23390	smg7	cacng5a	0.00213995807470043
50683	cdk12	chrnb3a	0.00213991410156774
8426	rad23b	glra1	0.0021398919035319
3411	zbtb18	cacna1fb	0.00213988899556713
18624	arxa	mcoln1b	0.00213983863988026
8427	cdk9	clic2	0.00213982956577918
40426	myca	tmem38a	0.0021397036623781
8428	polr2d	lrrc38a	0.00213966911662113
48072	kat6b	cacna1c	0.00213966463051512
33276	per1a	cacng8a	0.00213965581338394
8429	id2b	trpc4a	0.00213956537511814
42935	cdk9	kcnj9	0.00213954986884023
45517	nr1d4b	rims1b	0.002139549255364
45518	ssbp4	grik5	0.00213950422001879
28234	polr2f	kcnj3a	0.00213949656072696
55675	tsn	si:dkey-43k4.5	0.00213945667572601
10985	myclb	lrrc38b	0.00213934556648083
25977	ifih1	p2rx4a	0.00213925449146486
40427	pds5b	cacna1aa	0.0021392353501206
45519	pou3f3a	kcnk2b	0.00213906904704693
25978	ddb1	vdac3	0.00213905237926447
3412	pin4	scn12aa	0.00213894068833609
35471	arid1ab	gria4b	0.00213890607006157
21026	supt6h	itpr1a	0.00213890042242615
1007	tshz3b	kcnj2a	0.00213888469310026
48073	elmsan1b	rims3	0.00213884215228023
1008	cers2a	calhm5.2	0.00213881368537807
16164	sp3a	cacng1a	0.00213881001904379
35472	creb1a	si:dkey-201i6.2	0.00213879869751513
30983	asxl1	kcna1b	0.0021387936734605
3413	nr1d1	kcnq5a	0.00213873708848913
3414	foxp2	tpte	0.00213866666148665
48074	foxo3a	tmem63c	0.00213859811785043
23391	rel	vdac2	0.00213848677848316
28235	rabgef1	gabrb1	0.00213839110576732
53282	tbpl1	chrnb3b	0.00213831709410512
1009	zgc:103508	kcnc1a	0.00213820280857772
28236	ube2c	kcnc1b	0.00213819489948291
25979	hnrnpk	cacng7a	0.0021381830324184
33277	mycb	si:dkey-192j17.1	0.00213814704099329
8430	ilf3b	glra1	0.00213804712119277
42936	c1d	cacna1ab	0.00213804105581319
16165	etv5a	hcn4l	0.00213800171999567
23392	kdm1a	gria2b	0.00213797351726643
53283	sap30l	ryr3	0.00213790662366055
45520	hivep2b	chrna7	0.0021378766205377
55676	gmeb1	calhm1	0.00213787184589914
45521	kdm5bb	kcnk2b	0.00213785924781167
6016	rtf1	clic1	0.00213778084564596
6017	smg7	scn1lab	0.00213770587040113
23393	isl1	itpr1b	0.00213755436300175
37802	rfc2	tmem266	0.00213753970513995
25980	six3a	gria3a	0.00213744130550311
33278	tbpl1	gabra3	0.00213735797367627
40428	phc2a	cacna1aa	0.00213730694495645
3415	per1b	tpte	0.00213730158551986
53284	satb2	gabrr3b	0.00213725479952076
23394	gtf2b	si:ch73-390b10.2	0.00213722739638576
40429	atf2	kcnj8	0.00213718533328598
21027	ilf3b	kcnh7	0.00213703046948052
50684	kdm1a	kcnq2b	0.00213702551092461
42937	surf6	tmem63a	0.00213698236229936
48075	irf2bp2a	chrnb1	0.0021369732989202
21028	rfc2	si:ch211-39a7.1	0.00213677183665974
18625	id1	cngb3.1	0.00213673562801329
42938	zbtb18	kcnc3b	0.00213673027055692
40430	rabgef1	gabrb4	0.00213671524253619
18626	si:dkey-27c15.3	mcoln1b	0.00213667537945031
45522	pax2a	kcnc4	0.00213666923191735
23395	rabgef1	gria2b	0.00213666016848644
10986	ebf3a	lrrc38b	0.00213651005453503
