## Supplementary material for "Gene family evolution underlies cell type diversification in the hypothalamus of teleosts": Link_lists_Astyanax_mexicanus-Ion_channels.csv (part 2 of 3)

	TF	Target	weight
53285	pdcd5	chrnb3b	0.00213650618970508
55677	klf7b	calhm1	0.00213643492251469
53286	hmg20a	kcnf1b	0.00213634026791944
33279	supt6h	cacng8a	0.00213630442811468
18627	kin	kcnh6a	0.00213625721703167
18628	purba	hvcn1	0.00213620930850377
33280	nr2f5	gria4a	0.00213618526459984
21029	dlx6a	vdac1	0.00213617875435004
16166	rad23b	trpm4a	0.00213610631730253
40431	dmtf1	kcnc3a	0.00213605982033342
21030	rereb	kcnh7	0.00213602714979639
16167	lef1	kcnh5a	0.00213596433992108
16168	kdm6al	glrbb	0.0021359497547964
53287	hnrpkl	ryr3	0.00213587369608287
21031	men1	kcnh7	0.00213576334721377
53288	zmynd11	kcnq3	0.00213571747272871
55678	nono	kcnb2	0.00213571117265112
13622	rad23b	kcnh4a	0.00213568229716848
8431	purba	glra1	0.00213562959222669
48076	mych	gabrg2	0.00213552929249731
25981	tfcp2	si:dkey-15b23.3	0.00213552123885945
8432	safb	kcnh1a	0.00213546153408965
45523	foxj1b	cacna1ba	0.0021354458078515
28237	zbtb18	kcnj3a	0.00213527617123369
18629	pdcd5	mcoln1b	0.00213522260065856
50685	ep400	cacna1da	0.00213513030091732
50686	polr2d	cacna1da	0.00213509718563891
16169	kat6b	glrbb	0.00213505628379888
13623	tmpob	scn8ab	0.00213504487282579
45524	pou3f3a	cacna1ba	0.00213496361610635
1010	ikzf1	anxa6	0.00213492125135003
16170	carm1	mcoln1a	0.00213487662017841
6018	zbtb18	grin2da	0.00213479705657187
23396	zgc:77486	si:ch73-390b10.2	0.002134741445076
3416	id1	kcng2	0.00213467562606041
48077	polr2l	tmem63c	0.0021346735470945
53289	zgc:103508	cacna1ea	0.00213461819927208
53290	polr2d	kcnf1b	0.00213457397089106
18630	mef2d	kcnh6a	0.00213448422854561
55679	camta1b	calhm1	0.00213439134861487
10987	kdm1a	hcn1	0.00213420957848351
48078	pax2a	rims3	0.00213418149531002
55680	vax1	kcnj14	0.00213406990591699
45525	supt6h	rims1b	0.00213406799683977
50687	junbb	chrnb3a	0.00213406571426418
50688	vdrb	kcnd2	0.00213393482492166
48079	per1a	kcnd1	0.00213386977537378
50689	smg6	cacna1da	0.00213385410554925
40432	tcf7l2	tmem38a	0.00213381393344235
21032	zgpat	cngb3.2	0.0021337312689223
1011	rorcb	gabra6b	0.0021337058146985
1012	her12	calhm5.2	0.00213361620578105
48080	id2b	kcnma1a	0.00213353488033318
48081	tmpob	tmem63c	0.00213343022774668
40433	id2b	kcnc3a	0.002133428518161
8433	nfybb	scn4ab	0.00213340380841504
40434	lef1	gabrb4	0.00213336876105897
18631	atn1	gria1a	0.00213335774402063
6019	zgc:91944	grin2da	0.00213313680617513
16171	nfyal	glrbb	0.00213280111931882
33281	rad23b	pacs1a	0.00213279186747648
53291	phc2a	chrnb3b	0.00213277125713011
37803	rnf10	piezo2a.2	0.00213265656085279
23397	dlx6a	cacng5a	0.00213263245712058
3417	znf395b	scn12aa	0.00213261612874312
21033	si:ch73-190f16.2	si:ch211-39a7.1	0.00213256512717721
35473	nfyal	si:dkey-201i6.2	0.00213249062244348
42939	polr2d	rims1a	0.00213240397112902
8434	supt6h	glra1	0.00213228041099869
42940	atf5a	cacna1ab	0.00213225645235321
53292	rpa3	grin2ab	0.00213220074667325
28238	tbpl1	kcnj3a	0.00213217819809063
42941	nr2c2	cacna1ab	0.00213214602052894
23398	tefb	p2rx3b	0.00213211972058628
3418	tcf3b	cacna1fb	0.00213209837762818
37804	klf2a	gabrb3	0.0021320503921208
1013	etv5b	stac	0.00213198122175804
13624	ddb2	glra4b	0.00213190761749552
50690	fosaa	ryr1a	0.00213178334653808
18632	pdcd5	cacng3a	0.00213148665250307
40435	id3	kcnj8	0.00213148210902034
53293	zbtb4	cacna1ea	0.00213143835792367
55681	rad23b	pde4ba	0.00213135253416081
23399	timeless	cacng5a	0.00213131676721869
8435	mta2	kcnh1a	0.00213128883546949
16172	lig3	cnga4	0.00213128825212
21034	taf3	nalcn	0.00213123150848109
40436	xrcc4	kcnj8	0.00213117837666193
16173	nr2f2	cacng1a	0.0021311576585122
21035	sirt2	itpr1a	0.00213110626536312
42942	tfdp1a	grik4	0.00213108668409888
35474	foxp2	cacng8b	0.00213092581726217
33282	pax2a	gabra3	0.00213077332513267
53294	foxj1b	tpcn2	0.00213076157429104
55682	si:ch73-376l24.6	calhm1	0.00213076049074206
6020	ighmbp2	grin2da	0.00213049678780797
53295	hmgb2a	chrnb3b	0.0021304523503077
18633	gata2a	cngb3.1	0.00213037389385095
25982	carm1	itpr3	0.00213031075849961
16174	si:ch211-153j24.3	mcoln1a	0.00213028903956992
1014	satb1b	grid1b	0.00212990184601067
23400	smarcb1b	kcnj10a	0.00212988246527659
10988	pou2f2a	cacna1hb	0.00212968989543381
37805	sap30l	kcnc2	0.00212960425871564
35475	jmjd1cb	kcna4	0.00212946817680822
13625	stn1	glra4b	0.00212915363877555
28239	hes6	tmc8	0.00212898977950585
50691	mych	kcnd2	0.0021289760192055
45526	nfyal	rims1b	0.00212893432822838
28240	mafk	tmc8	0.00212883177140804
1015	foxo1a	anxa6	0.00212880751020689
50692	her15.1	tpcn1	0.00212870728885462
16175	pou3f3a	trpm4a	0.00212857387511058
28241	znf395b	asic4a	0.0021284610655906
13626	nr1d4b	cacna1sb	0.00212843445630098
3419	crip1	scn12aa	0.00212837601015345
10989	mef2cb	kcnh3	0.00212837290065762
13627	taf3	hcn2b	0.00212828058740731
3420	ilf2	gabrz	0.00212826805102454
33283	tial1	gabra3	0.00212824687106116
1016	taf9	stac	0.00212802610162414
21036	pax2a	vdac1	0.00212788828623706
25983	upf1	vdac3	0.00212786009043438
16176	zgc:158376	cnga4	0.00212771836868595
6021	si:ch211-204c21.1	grin2da	0.00212771386805128
25984	tardbp	kcnj11	0.00212769112382041
35476	ddb1	gria4b	0.00212768849700513
45527	polr2d	cacna1ba	0.00212766648296312
30984	tfcp2	p2rx8	0.00212751541974927
6022	foxp2	grin2da	0.00212738367735731
18634	srebf2	mcoln1b	0.002127311470385
35477	pknox2	si:dkey-201i6.2	0.00212730050684193
42943	cica	cacna1ab	0.00212721699365288
18635	id1	gria1a	0.00212719283520901
48082	purba	kcnma1a	0.00212716975963763
13628	carm1	scn8ab	0.00212716576082877
28242	arid1ab	cbarpb	0.00212711408377803
30985	znf395b	gria3b	0.00212701438062449
18636	timeless	mcoln1b	0.00212692183790324
13629	hivep2b	hcn2b	0.0021269141606995
37806	ube2c	gabrb3	0.00212689365627579
23401	tox	vdac2	0.00212682929562219
21037	cxxc5a	kcnh7	0.00212681397161832
10990	rad23b	hcn1	0.00212680845242596
16177	nr3c1	mcoln1a	0.00212680702235225
1017	ep400	gabra6b	0.00212672631315923
3421	hivep1	scn12aa	0.00212664535726646
42944	creb1b	chrna6	0.00212652061904874
13630	si:dkey-18a10.3	hcn2b	0.00212650183534455
50693	spty2d1	grin2aa	0.00212648249199327
42945	tet1	grik4	0.0021264504320805
23402	kat6b	cacng5a	0.00212643742598784
37807	kat6b	kcnc2	0.00212631165756463
55683	myt1la	pde4ba	0.00212629098072607
16178	myt1b	kcnh5a	0.00212621295388203
45528	creb3l2	grik5	0.00212608907410086
6023	lhx5	cacna1g	0.00212584585786311
53296	smg7	gabrr3b	0.00212583877323488
37808	zfhx4	chrna2a	0.00212581598344305
6024	smg7	trpc1	0.00212574154180401
30986	hes6	si:dkey-183j2.10	0.00212564325986524
13631	creb3l2	cacna1sb	0.00212561635948471
50694	nfatc3b	kcnd2	0.00212557407723769
1018	pax6a	kcnj2a	0.00212550182662398
13632	jmjd1cb	scn8ab	0.00212547300971256
21038	tbpl1	vdac1	0.00212543131041079
6025	pou3f3a	trpc1	0.00212541374425592
10991	meis2a	hcn1	0.00212518198503703
25985	spi1b	itpr3	0.00212508922366184
48083	nr2c2	tmem63c	0.00212507651798858
35478	per1a	cacng8b	0.00212498366556474
33284	rfc1	kcna2b	0.00212491387747264
37809	rfxap	asic4b	0.00212486214973791
40437	znf143b	gabrb4	0.00212482958263756
25986	mlf1	itpr3	0.00212466519515497
30987	polr2j	si:dkey-183j2.10	0.00212442885087535
30988	cers4b	zgc:56235	0.00212440607984474
53297	tsn	grin2ab	0.00212439514395573
8436	zbtb16a	clic2	0.00212438459586754
13633	carm1	hcn2b	0.00212434310856428
21039	ikzf5	itpr1a	0.00212407232006317
37810	isl1	kcnj3b	0.00212400681024671
16179	kdm3b	si:ch211-126j24.1	0.00212396937709923
18637	lef1	unc80	0.00212394272807149
3422	nfe2l3	chrnd	0.00212387658816528
25987	safb	gria3a	0.00212383021916761
1019	cica	anxa6	0.00212364189617466
48084	fbxo18	chrnb1	0.00212354060132422
10992	gatad1	lrrc38b	0.00212347820158794
28243	elk1	gabrb1	0.0021233269566003
28244	nr1d4b	grid2	0.00212314416956214
16180	nr4a2a	hcn4l	0.00212314098312478
48085	tfap2b	kcnd1	0.00212309977335126
55684	rabgef1	grid1a	0.0021230867066388
16181	rev1	hcn4l	0.00212300917304395
45529	per1b	cacna1ba	0.00212275493292778
40438	elmsan1b	grik1b	0.00212274464618841
21040	tmpob	vdac1	0.00212272081362471
35479	dlx6a	si:dkey-201i6.2	0.00212269891208281
8437	znf451	trpc4a	0.00212261950893796
45530	ube2c	kcnk2b	0.00212257677787924
16182	tshz2	trpm4a	0.00212252442580428
40439	si:ch211-216l23.1	tmem38a	0.00212226662289714
10993	etv5a	lrrc38b	0.00212224031015059
25988	rad23b	gabra1	0.00212221798612205
18638	stat2	kcnh6a	0.00212204446142664
1020	phc2a	calhm5.2	0.00212200213504416
6026	rfc2	clic1	0.00212197786431435
18639	pin4	unc80	0.00212196277584609
50695	lemd3	kcnq2b	0.00212194713386077
25989	srcap	gria3a	0.00212186055652055
28245	supt6h	grid2	0.0021218131096475
13634	spty2d1	lrrc8aa	0.00212179254008586
42946	rad23b	gabrd	0.00212178391541407
8438	kat6b	scn4ab	0.00212168227812878
16183	tfam	glrbb	0.00212163886709987
8439	smarcc2	trpc4a	0.0021216204617663
35480	zeb1b	gria4b	0.0021215059426645
3423	dlx5a	chrnd	0.00212147651861088
55685	zgc:103508	kcnj14	0.00212146766046561
21041	supt6h	vdac1	0.00212139071146882
6027	dlx6a	gja5a	0.00212138110628739
18640	taf3	gria1a	0.00212127717549844
42947	aptx	kcnj9	0.0021210408349131
13635	smg5	trpm1b	0.00212101738264773
10994	pin4	hcn1	0.00212087903083262
50696	spty2d1	gabrr1	0.00212072575666035
10995	tcf3a	kcnh3	0.00212059665993004
35481	foxo6a	si:dkey-201i6.2	0.00212058063969123
16184	klf6a	hcn4l	0.0021205454258315
48086	tial1	kcnd1	0.00212053386732216
50697	zmynd11	grin2aa	0.00212050655067058
18641	nfyal	gria1a	0.00212046952508567
42948	pcna	kcnc3b	0.00212040169774509
28246	zbtb16a	gabrb1	0.00212040049579381
50698	znf646	ryr1a	0.00212037774868145
42949	tox	chrna6	0.00212029712321623
55686	pin4	kcnb2	0.00212028144163552
55687	taf9	kcnb2	0.00212021453857811
3424	dlx5a	kcng2	0.00212014820583703
37811	taf3	gabrb3	0.00212012995159552
53298	tcf7l2	cacna1ea	0.00212012179370376
16185	msh2	cacng1a	0.00212008610114227
37812	dlx6a	grik1a	0.00211984045573347
25990	hmga1b	si:dkey-15b23.3	0.00211971954249387
37813	upf1	kcnc2	0.0021195440389559
53299	nhej1	kcnq3	0.00211953598292463
6028	jmjd1cb	kcnq5b	0.00211952748818869
35482	ahr1b	kcnj13	0.00211946002655946
1021	hmgb2a	gabra6b	0.002119430640581
6029	ddb1	trpc1	0.00211937151741742
50699	mef2cb	tpcn1	0.0021193700076789
10996	rerea	trpc6a	0.0021193247922142
10997	surf6	hcn1	0.00211923275264645
18642	spty2d1	gria1a	0.00211917104963956
33285	hivep2b	gria4a	0.00211909870469218
8440	stat2	grin2db	0.00211907065951309
10998	pdcd5	glra3	0.00211903505958657
10999	lhx9	trpc6a	0.00211898405764363
55688	egr3	si:dkey-43k4.5	0.00211897348585997
30989	xrcc4	gabra2a	0.00211871972747752
8441	meis2a	grin2db	0.00211869338151967
1022	tead1b	stac	0.00211851655385006
25991	arnt	p2rx4a	0.00211848972189381
53300	tnfaip3	cacna1ea	0.00211841452162519
16186	tsn	si:ch211-126j24.1	0.00211835341700125
13636	pum3	glra4b	0.00211832433341421
40440	junbb	grik1b	0.00211829632310706
48087	id1	gabrg2	0.00211824392642807
8442	ilf3b	lrrc38a	0.0021181816493691
21042	si:dkey-27c15.3	nalcn	0.00211811945503079
40441	rpa3	cacna1aa	0.00211805166887699
23403	tcf3b	itpr1b	0.00211787131327179
48088	pin4	rims3	0.00211786299795623
30990	cers2a	p2rx8	0.00211775191757912
28247	etv5a	kcnc1b	0.00211773411980612
8443	si:dkey-10f23.2	scn4ab	0.00211772256687955
37814	foxp2	kcnj3b	0.00211764913533226
11000	purba	clic4	0.00211758487177083
30991	ssrp1b	cacng7b	0.00211753996121102
13637	smg7	cnga3a	0.00211739740726976
48089	top2b	kcnma1a	0.00211734248976404
35483	si:ch211-195d17.2	kcnj13	0.00211734134263296
37815	nr2f2	gabrb3	0.00211728575658839
21043	ssrp1b	gria1b	0.00211706377726293
13638	ssbp4	scn8ab	0.0021170030294812
13639	zgc:91944	lrrc8aa	0.00211699303941127
1023	puf60b	pde4bb	0.00211699022510323
11001	per1b	hcn1	0.00211685339418881
45531	rpa2	chrna7	0.00211672071861379
21044	tefb	kcnh7	0.00211660411146831
35484	snapc1b	si:dkey-201i6.2	0.00211650279234641
23404	gabpb2a	cx43	0.00211647806844499
55689	rbmx	grid1a	0.00211635279510226
23405	hmx2	gria2b	0.00211615341837284
45532	smarcc2	kcnk2b	0.00211614989667028
35485	pspc1	pacs2	0.00211609771163779
50700	pdcd5	kcnq2b	0.00211606272069192
16187	phf21ab	cnga4	0.00211604193948402
40442	hsf2	kcnc3a	0.00211592911907425
16188	ncor2	cacng1a	0.00211591419265858
45533	scrt1a	cacna1ba	0.0021158027583231
8444	ilf3b	cacna1ha	0.00211574969414924
48090	id1	kcnd1	0.00211565644082978
48091	cxxc1a	chrnb1	0.00211561267078811
25992	hes6	si:dkey-15b23.3	0.00211557356804129
18643	gtf2f2a	cacng3a	0.0021154854592005
8445	foxo3a	grin2db	0.00211547556555577
6030	flad1	clic1	0.00211546068433584
13640	mych	cnga3a	0.00211527621651427
21045	elmsan1b	gria1b	0.00211527367506503
1024	top1	anxa6	0.00211499412673583
48092	dnajc1	tmem63c	0.00211499094062157
50701	arid1ab	gabrr1	0.00211495444116955
45534	pgr	kcnc4	0.00211492236645875
3425	per2	scn12aa	0.0021148974478102
11002	ep400	clic4	0.00211487861583781
48093	tmpob	gabrg2	0.0021147896964997
6031	uncx	cacna1g	0.0021147304863942
40443	polr2gl	kcnc3a	0.00211472358128311
6032	carm1	kcnq5b	0.00211470281619149
3426	stat5a	tpte	0.00211458667486137
40444	ep400	grik1b	0.00211455999438478
13641	sap30l	hcn2b	0.00211452853431475
37816	polr2l	gabrb3	0.00211428930934777
23406	pou3f3a	gria2b	0.00211427635481303
30992	spty2d1	gabra2a	0.00211426771089929
37817	polr2d	grik1a	0.0021142490822538
50702	hmg20a	kcnd2	0.00211418312436846
13642	taf9	trpm1b	0.00211413707340556
13643	setbp1	scn8ab	0.00211408780267957
42950	ssbp4	kcnj9	0.00211403549610484
40445	irf9	chrna2b	0.00211402756768217
6033	ilf3b	clic1	0.00211396735686233
8446	tbpl1	lrrc38a	0.0021137594566097
50703	bcl11aa	grin2aa	0.00211375704765393
50704	per2	cacna1da	0.00211364008552258
50705	rbmx	cacna1da	0.00211360965659237
13644	supt3h	hcn2b	0.00211358752489474
30993	lef1	zgc:56235	0.00211355061058107
3427	rabgef1	grin2cb	0.00211353824760638
35486	cenps	pacs2	0.00211332510499387
48094	myca	kcnd1	0.00211328235318666
11003	gtf2e2	clic4	0.00211326896622718
33286	nr4a3	kcna2b	0.00211311493453694
1025	nfkb1	pde4bb	0.00211309483105537
6034	mier1b	kcnq5b	0.00211298831650678
33287	nr2c2	cacng8a	0.00211298072566997
25993	tbpl1	cacng7a	0.00211296349318405
48095	tmpob	cacna1c	0.00211292272283981
40446	gatad1	grik1b	0.00211288272635106
25994	myca	gabra1	0.00211281705353785
50706	arid1aa	gabrr1	0.00211280240607841
3428	si:ch211-173p18.3	chrnd	0.00211269020837485
42951	mych	gabrd	0.0021121229522143
55690	pin4	pde4ba	0.00211207372694711
18644	hnrnpdl	unc80	0.00211190651008416
21046	tbpl1	cacng4b	0.00211190201627166
45535	tmpob	tmem63ba	0.00211185605210421
28248	nfe2l2a	gabrb1	0.00211184146991715
16189	polr2gl	si:ch211-126j24.1	0.00211172995246015
28249	crebl2	cbarpb	0.00211163311661027
37818	tcf3b	kcnj3b	0.00211147464973307
30994	purba	gabra2a	0.00211146396676879
30995	pcna	kcnj11l	0.00211132767340183
50707	atn1	chrnb3a	0.00211129550446842
16190	aff4	si:ch211-126j24.1	0.00211126569551651
53301	ppardb	kcnq3	0.00211125963246184
1026	polr2f	anxa6	0.00211120520225811
11004	sub1b	kcnh3	0.0021111063576409
13645	tefb	trpm1b	0.00211104752570667
55691	mgaa	si:dkey-43k4.5	0.00211102078525547
21047	polr2f	kcnh7	0.00211075292030388
53302	per1b	chrnb3b	0.00211073171455687
48096	znf395b	gabrg2	0.00211072898309539
42952	rbmx	chrna6	0.00211070300617062
23407	pdcd5	vdac2	0.00211066797229145
25995	pias4a	si:dkey-15b23.3	0.00211064805344391
33288	atf5a	gabra3	0.00211058423073083
35487	dnajc2	gabra4	0.00211051272854797
25996	ppardb	itpr3	0.00211046153393626
18645	dlx6a	cacng3a	0.00211041622239798
6035	pou3f3a	clic1	0.00211039054433268
16191	cica	si:ch211-126j24.1	0.00211032536631834
6036	myt1b	grin2da	0.00211032281079842
30996	foxp2	kcna1b	0.00211025925666651
18646	hnrnpub	hvcn1	0.0021102500132947
30997	sox9a	zgc:56235	0.0021102199237135
45536	nkx2.2a	grik5	0.00211020978720927
6037	zgpat	kcnq5b	0.00211018668468199
8447	pax6a	lrrc38a	0.00211014559028151
18647	dnajc2	unc80	0.0021100940212354
48097	mef2cb	kcnd1	0.00211009220844757
53303	si:ch211-141o9.10	kcnq3	0.00211003019930144
53304	im:7142702	gabrr3b	0.00210995435140914
11005	pknox2	hcn1	0.00210989373454125
55692	taf9	kcnj14	0.0021098500105983
37819	rbmx	grik1a	0.00210982554080711
13646	hmg20a	lrrc8aa	0.00210977963494251
40447	zfr	pkd2	0.00210969938473773
40448	gatad1	chrna2b	0.00210948118882119
28250	irf2bp2a	grid2	0.0021094806586698
3429	six3a	kcng2	0.00210945985574399
45537	ssbp4	cacna1ba	0.00210945082437641
45538	tnfaip3	grik5	0.00210942656181525
48098	myt1b	gabrg2	0.00210941408244776
37820	etv1	grik1a	0.00210940631837743
28251	pitx3	piezo1	0.0021093236107028
18648	mef2aa	hvcn1	0.00210932093603147
8448	foxo3a	trpc4a	0.00210928891352731
1027	polr2l	anxa6	0.00210928154123962
48099	hivep1	gabrg2	0.00210926594246562
23408	tbpl1	itpr1b	0.00210920123162083
30998	carm1	gabra2a	0.00210916715237184
55693	supt3h	kcnb2	0.00210912702971946
13647	arxa	scn8ab	0.00210911353193871
23409	zbtb16b	kcnj10a	0.00210899209844936
11006	etv5a	scn8aa	0.00210894671172524
40449	rbmx	kcnc3a	0.0021088728814496
18649	poldip2	gria1a	0.00210885147103934
28252	tcf7l2	kcnj3a	0.00210877364182503
13648	nfe2l2a	cacna1sb	0.00210866673352498
30999	cxxc5b	zgc:56235	0.00210861389674342
37821	zic4	asic4b	0.00210858885432687
55694	gtf2b	si:dkey-43k4.5	0.00210843003137657
3430	tardbpl	kcnq5a	0.00210838267729315
45539	foxo3a	kcnk2b	0.00210838086359523
33289	six6b	kcnj12a	0.00210835794394194
42953	polr2gl	tmem63a	0.00210832145037868
3431	supt6h	scn12aa	0.00210830659181332
8449	lcor	grin2db	0.00210825321458208
16192	pds5b	mcoln1a	0.00210822095881788
33290	taf3	si:dkey-192j17.1	0.00210811575695587
48100	dlx5a	kcnma1a	0.00210794672211115
55695	nr4a3	si:dkey-43k4.5	0.00210793606803023
11007	nfyal	hcn1	0.00210783334408169
16193	top2b	glrbb	0.00210782097794406
42954	kat6b	gabrd	0.00210772241443227
1028	pcna	pde4bb	0.00210759367728498
21048	smarcb1b	itpr1a	0.00210751342010159
13649	tbpl1	scn8ab	0.00210740448943819
8450	znf395b	glra1	0.00210726836820689
28253	myt1la	kcnc1b	0.00210725276253695
48101	sp3a	chrnb1	0.00210718653514016
13650	pknox2	cnga3a	0.00210716594951525
8451	cux1b	trpc4a	0.00210715115117979
35488	tsn	gabra4	0.00210684950325457
3432	trim33	scn12aa	0.00210682346799248
21049	tial1	cacng4b	0.00210669100010514
37822	kmt2bb	kcnc2	0.00210666882117607
1029	smad2	calhm5.2	0.00210661352226756
23410	myca	itpr1b	0.00210658189942455
13651	si:ch73-71d17.2	kcnh4a	0.00210652527210089
33291	ddb1	pacs1a	0.00210650963567662
53305	onecut2	cacna1ea	0.0021064195467474
3433	foxo3a	gabrz	0.00210628716882816
28254	rad23b	tmc8	0.00210627071893106
8452	tfpt	trpc4a	0.00210623036660674
6038	spty2d1	grin2da	0.00210617030856438
18650	junba	cngb3.1	0.00210614281587466
48102	gtf2b	kcnma1a	0.00210611132959551
33292	junbb	pacs1a	0.00210603446708558
11008	dnajc1	clic4	0.00210600793716921
42955	dedd1	gabrd	0.0021059969971236
1030	id1	grid1b	0.00210596905788328
50708	spty2d1	chrnb3a	0.0021059587482904
21050	onecutl	gria1b	0.00210586231823818
45540	zbtb18	grik5	0.00210558712487506
25997	nr2f1a	si:dkey-15b23.3	0.00210556266444153
25998	hmgb1a	p2rx4a	0.00210555909673081
31000	hmgb2a	p2rx8	0.00210539061188878
55696	dnajc2	grid1a	0.00210534861439819
45541	meis2a	tmem63ba	0.0021052939322608
35489	bcl11aa	pacs2	0.00210527519597721
48103	myca	grin1b	0.00210525389535979
55697	smarcc2	gabra5	0.00210507480503854
50709	dlx5a	chrnb3a	0.00210507061867078
6039	gtf2e2	kcnq5b	0.00210503051886746
35490	nr1d1	si:dkey-201i6.2	0.00210497710404558
35491	dlx6a	pacs2	0.00210490082907779
21051	ube2c	cacng4b	0.00210490059013039
11009	lmx1bb	glra3	0.00210485988751269
40450	per1a	grik1b	0.00210485978772492
16194	fosaa	cacng1a	0.00210483374304181
55698	suz12a	calhm1	0.00210480297895919
48104	sirt2	tmem63c	0.00210477906095265
3434	tnfaip3	tpte	0.00210477383287828
11010	sde2	scn8aa	0.00210460245389016
31001	dedd1	gria3b	0.00210455190193178
8453	rtel1	scn4ab	0.00210454208601395
16195	smarcb1b	si:ch211-126j24.1	0.00210453496916259
33293	lhx5	kcna2b	0.0021043897161864
6040	kdm6al	kcnq5b	0.00210418489361908
50710	cica	grin2aa	0.00210415435439137
40451	dedd1	grik1b	0.00210399540480969
16196	setdb1a	cacng1a	0.00210380040126801
16197	kdm1a	cnga4	0.00210378621338749
23411	tefb	kcnj10a	0.00210365977477981
23412	rad21a	p2rx3b	0.00210350303595009
3435	rbmx	grin2cb	0.00210338033047191
25999	ilf3b	gria3a	0.00210332399469047
26000	nr4a2a	gria3a	0.00210327392330913
37823	sde2	asic4b	0.00210313003309355
11011	fezf1	cacna1hb	0.00210301948008368
55699	bcl11aa	calhm1	0.00210294351786237
50711	myca	gabrr1	0.00210285267795816
53306	znf148	kcnq3	0.00210272757976888
31002	ube2c	gria3b	0.00210270073557048
18651	atf3	si:ch211-251b21.1	0.00210265722592128
53307	jun	ryr3	0.00210263492029135
48105	spty2d1	grin1b	0.00210263222372978
11012	tcf7l2	lrrc38b	0.00210261595937039
16198	kdm3b	glrbb	0.00210250751847571
1031	cxxc5a	kcnc1a	0.00210244028761083
35492	lmx1ba	kcna4	0.0021023878997337
45542	tmpob	chrna7	0.00210236979122111
53308	rfc5	gabrr3b	0.00210229780694205
50712	rad21a	tpcn1	0.0021022618909838
23413	tnfaip3	itpr1b	0.00210225510653
6041	rtf1	kcnq5b	0.00210205910872399
1032	poldip2	gabra6b	0.00210202936660705
16199	nfe2l2a	mcoln1a	0.00210202838513019
33294	ssbp4	gria4a	0.00210197946373299
53309	rbmx	grin2ab	0.00210189121807002
55700	ash2l	gabra5	0.00210183158585014
53310	rev3l	ryr3	0.00210182665514972
53311	znf646	cacna1ea	0.0021017431362985
48106	rfc2	tmem63c	0.0021016901993652
33295	top2b	kcnj12a	0.00210165103507681
8454	tbp	trpc4a	0.00210161809789785
33296	smarcb1b	cacng8a	0.00210160720756332
35493	aebp2	si:dkey-201i6.2	0.0021016026783409
18652	rabgef1	gria1a	0.00210156164138922
55701	mych	pde4ba	0.00210152650386466
16200	ddb1	si:ch211-126j24.1	0.00210146684791321
48107	uncx	tmem63c	0.00210142747995322
11013	zbtb4	kcnh3	0.00210140897637088
11014	kdm6al	lrrc38b	0.00210118187348738
42956	tox3	rims1a	0.00210109199783849
28255	top2b	grid2	0.00210105972579354
48108	zbtb18	rims3	0.002100948509582
35494	myclb	kcna4	0.00210092813846255
35495	mycb	gabra4	0.00210077464149521
13652	si:dkey-89b17.4	trpm1b	0.00210075582317551
33297	isl1	gria4a	0.00210074808087621
37824	polr2j	piezo2a.2	0.00210067325992879
50713	ilf3b	chrnb3a	0.00210057619543454
37825	si:dkey-27c15.3	tmem266	0.00210052421913437
23414	cers2a	p2rx3b	0.00210050843618387
55702	nr1d1	kcnb2	0.00210044314521035
55703	rorca	calhm1	0.00210038794748535
55704	klf17	gabra5	0.00210034942910126
26001	myca	gria3a	0.00210027994221968
31003	tshz1	p2rx8	0.00210026145415541
42957	zzz3	chrna6	0.00210020734721622
48109	rfc2	chrnb1	0.00210019367805777
55705	foxn2b	kcnb2	0.00210009403653875
28256	pin4	grid2	0.00210004988536035
11015	pcna	clic4	0.00210003662964634
21052	foxj1a	cngb3.2	0.00210003510628642
37826	si:ch211-195d17.2	gabrb3	0.00210000764478305
21053	polr2f	nalcn	0.00209991054177544
48110	top2b	gabrg2	0.00209975844406221
37827	tshz1	asic4b	0.00209969742467453
33298	hivep1	si:dkey-192j17.1	0.00209957922868065
6042	tial1	grin2da	0.00209944121883045
48111	timeless	cacna1c	0.00209943110524752
11016	pias4a	kcnh3	0.00209931736315662
16201	bptf	trpm4a	0.00209929126929958
3436	ube2c	tpte	0.00209908611180173
55706	myt1la	kcnb2	0.00209907427058683
16202	lmx1al	mcoln1a	0.00209907271368888
16203	arid4a	cacng1a	0.00209894098589495
3437	pias4a	kcnq5a	0.00209883239557636
21054	nr2f2	gria1b	0.00209880728870617
16204	prox1a	hcn4l	0.00209878893452933
37828	supt5h	asic4b	0.00209873020663323
45543	si:dkey-27c15.3	kcnk2b	0.00209862962486435
50714	hbp1	kcnd2	0.00209852961261417
48112	gata2a	kcnd1	0.00209848044849717
3438	pax2a	cacna1fb	0.00209844795353745
26002	ep400	vdac3	0.00209844775665838
16205	tsn	glrbb	0.00209836046938802
37829	timeless	tmem266	0.00209833832067493
3439	supt6h	kcnq5a	0.00209831842496702
16206	c1d	si:ch211-126j24.1	0.00209824320731527
42958	kin	kcnj9	0.00209821004647147
28257	klf2a	asic4a	0.00209813304467052
1033	mef2cb	grid1b	0.00209792876225426
33299	phf12a	kcnj12a	0.00209789357790342
1034	klf2a	grid1b	0.00209788885355281
3440	smarcb1b	gabrz	0.00209784113015026
28258	pcid2	cbarpb	0.0020978239243276
28259	pou3f3a	grid2	0.00209781524067374
8455	tada2a	trpc4a	0.00209774822506102
33300	myt1la	pacs1a	0.00209772563088012
18653	polr2d	mcoln1b	0.00209767511853019
28260	zic2b	kcnc1b	0.00209758649140767
16207	hsf2	trpm4a	0.00209750216631098
55707	pax7a	gabra5	0.00209741588953346
1035	gtf2f2a	stac	0.00209739051612202
18654	lef1	cacng3a	0.00209738377164186
11017	nfia	trpc6a	0.00209735636761274
16208	apex1	kcnh5a	0.0020973007046191
31004	wbp2	cacng7b	0.00209722425137116
33301	foxo3a	kcna2b	0.00209720139911674
6043	dlx5a	trpc1	0.00209719377478784
48113	tial1	rims3	0.00209713325529637
45544	arid1aa	kcnc4	0.00209711569732047
28261	sub1b	tmc8	0.00209706855172822
26003	spty2d1	gabra1	0.00209702771272422
35496	rereb	kcnj13	0.00209702135845858
6044	parp1	grin2da	0.00209689617952178
16209	ebf3a	glrbb	0.00209686494422798
45545	klf7b	cacna1ba	0.00209685315770653
31005	gatad1	cacng7b	0.00209681274595661
31006	kat6b	zgc:56235	0.00209648070383812
31007	timeless	gabra2a	0.00209647697607845
13653	creb3l2	cnga3a	0.00209647247044621
40452	tcf7l2	cacna1aa	0.0020964359443397
23415	myclb	cx43	0.00209640689241159
33302	tada2a	pacs1a	0.00209629572618486
53312	dbpa	chrnb3b	0.00209628974597777
53313	znf395b	chrnb3b	0.00209625539003362
45546	zgc:92287	grik5	0.0020962187631584
45547	hivep1	kcnk2b	0.0020961435733841
40453	kdm3b	chrna2b	0.00209613318537034
28262	mier3a	tmc8	0.00209608918310997
8456	kat6b	trpc4a	0.002096007874864
6045	top1	kcng4b	0.0020959290309208
42959	supt6h	rims1a	0.00209591505876969
3441	tshz1	tpte	0.00209570728054471
16210	taf3	glrbb	0.00209566232801343
53314	per1a	tpcn2	0.00209562596034868
26004	dlx5a	itpr3	0.00209560924386393
16211	ube2c	hcn4l	0.00209555905295892
26005	dlx6a	vdac3	0.00209554238431689
53315	zeb1b	tpcn2	0.00209551936675757
48114	pou3f3a	kcnd1	0.00209549375269252
11018	myt1a	hcn1	0.00209542669072808
6046	fosl1a	kcng4b	0.00209542663481968
18655	id3	kcnh6a	0.00209540241820935
50715	mier3b	grin2aa	0.00209526767337569
26006	pcna	gria3a	0.00209520279637129
53316	hist2h2l	ryr3	0.00209510200178449
42960	pou3f3a	tmem63a	0.00209474722981275
33303	tcf7l2	si:dkey-192j17.1	0.0020945028531874
45548	lhx9	kcnc4	0.00209450103856412
31008	zic2b	cacng7b	0.00209447789135541
55708	pax2a	calhm1	0.00209439837032282
8457	polr1a	grin2db	0.0020940820982153
18656	cxxc4	cngb3.1	0.00209406835420773
40454	smad9	kcnj8	0.00209404261030567
3442	sirt2	gabrz	0.00209396121903072
50716	irx1a	grin2aa	0.00209394581749963
18657	ppardb	cacng3a	0.00209391573775455
8458	ilf3b	trpc4a	0.00209388339074344
18658	tfdp1a	mcoln1b	0.00209381656792745
33304	polr2d	gria4a	0.00209359492215785
3443	smarcb1b	chrnd	0.00209358330517589
11019	lhx5	trpc6a	0.00209356537915303
37830	znf711	chrna2a	0.00209344518669742
37831	rpa3	kcnc2	0.00209333221050515
40455	kmt2a	pkd2	0.00209331361791237
1036	zgc:91944	anxa6	0.00209327671844092
35497	klf2a	gabra4	0.00209318298599449
3444	cdk9	kcng2	0.00209316601734924
8459	ssrp1b	trpc4a	0.00209309316649068
50717	smarcc2	gabrr1	0.00209304581418137
55709	ilf2	pde4ba	0.00209297509489441
50718	jmjd1cb	kcnq2b	0.00209286978537449
26007	foxo3b	si:dkey-15b23.3	0.00209285729099736
6047	nr2c2	gja5a	0.00209282749415159
8460	hp1bp3	clic2	0.00209274763837855
1037	atf1	pde4bb	0.00209274267244356
50719	hmgb2a	chrnb3a	0.00209273585746633
23416	creb1a	cacng5a	0.00209261713930492
3445	ilf2	tpte	0.00209255568818966
13654	mcm2	trpm1b	0.0020924603855671
45549	rad21a	kcnk2b	0.00209244000282412
21055	gata2a	si:ch211-39a7.1	0.00209243514064169
11020	onecut1	glra3	0.00209241745807344
42961	irf2bp2a	tmem63a	0.00209241095379076
23417	elmsan1b	gria2b	0.00209237521148211
53317	smarcc2	cacna1ea	0.00209235411595437
6048	tefb	scn1lab	0.00209229723749706
13655	rad21a	hcn2b	0.0020922629687072
45550	hivep2b	rims1b	0.00209223189194315
53318	zgc:77486	kcnq3	0.00209216461542093
40456	prox1a	kcnj8	0.00209215033578352
53319	nr1d1	tpcn2	0.00209214114778272
33305	zgc:91944	cacng8a	0.00209213095596489
3446	gtf2b	cacna1fb	0.0020919533254433
37832	polr3h	chrna2a	0.00209181579480828
11021	aebp2	clic4	0.00209179966017021
42962	smad5	tmem63a	0.00209173245926638
40457	rabgef1	grik1b	0.00209161108860096
53320	isl1	grin2ab	0.00209154351790966
11022	ash2l	kcnh3	0.00209148552727412
45551	zc3h6	kcnk2b	0.00209144955144144
3447	tnfaip3	kcng2	0.00209137278883117
8461	srebf2	cacna1ha	0.00209136739283782
3448	supt6h	kcng2	0.00209132401011311
45552	ssrp1b	rims1b	0.00209131868543141
16212	zgc:91944	cnga4	0.00209122240908383
50720	hivep2a	kcnd2	0.00209121614116832
23418	cers4b	cacng5a	0.00209120305892002
21056	irf1b	gria1b	0.00209114649391156
55710	tada2a	kcnb2	0.00209114528508322
31009	hivep2a	p2rx8	0.00209112516384645
18659	zgpat	mcoln1b	0.00209110999779806
3449	zc3h4	scn12aa	0.0020910746090452
50721	cxxc1a	kcnq2b	0.00209102813842822
8462	prdm2a	kcnh1a	0.00209100186695914
48115	rabgef1	rims3	0.00209094671079203
26008	sos1	gria3a	0.00209088951532768
31010	jun	si:dkey-183j2.10	0.00209082014480746
6049	nr1d4b	cacna1g	0.00209078179718902
11023	carm1	cacna1hb	0.00209066301485392
40458	pknox1.2	grik1b	0.00209065638529897
35498	ssrp1b	gria4b	0.00209064110000513
18660	pitx2	cngb3.1	0.00209057729467735
16213	zfr	mcoln1a	0.0020904198533675
21057	zgc:158376	si:ch211-39a7.1	0.00209040553019653
3450	creb1b	grin2cb	0.00209039189941055
8463	zfp64	kcnh1a	0.00209035845139562
55711	zc3h6	calhm1	0.00209027982246738
31011	per1a	si:dkey-183j2.10	0.00209020742683873
40459	tfam	grik1b	0.00209019282902817
31012	pms1	si:dkey-183j2.10	0.00209017027359761
35499	ssbp4	cacng8b	0.00209012043749593
37833	atf5a	tmem266	0.00209004262689041
26009	smad2	si:dkey-15b23.3	0.00209003260763558
33306	tshz1	gria4a	0.00208994046245306
1038	cxxc1a	gabra6b	0.00208979579535128
11024	aff2	trpc6a	0.00208973660566314
13656	upf1	lrrc8aa	0.00208970223915977
6050	kat6b	trpc1	0.00208969732368405
18661	foxn2b	mcoln1b	0.00208965571637322
3451	nfyal	kcnq5a	0.00208957680296875
55712	tshz1	calhm1	0.00208957658524856
6051	smarcc2	cacna1g	0.00208955051666077
1039	rfc4	kcnj2a	0.00208944379242556
18662	pds5b	kcnh6a	0.00208941492490815
18663	tcf7l2	kcnh6a	0.00208930237263652
42963	srcap	kcnc3b	0.00208924943512783
11025	hsf2	trpc6a	0.00208923687858979
35500	zgc:91944	kcna4	0.00208908435447803
40460	dnajc2	chrna2b	0.00208906786748151
37834	hnrnpub	chrna2a	0.00208903985799991
35501	cdk12	si:dkey-201i6.2	0.00208893465086463
11026	onecut1	lrrc38b	0.0020889081625076
23419	foxo3a	itpr1b	0.00208870598820508
55713	zc3h4	kcnb2	0.00208864360767822
42964	meis2a	tmem63a	0.0020886424630584
45553	kdm1a	rims1b	0.00208863089044377
35502	tardbp	kcna4	0.0020886294912436
45554	per1a	tmem63ba	0.00208854943600226
23420	pdcd5	p2rx3b	0.00208849086933589
55714	hivep2a	kcnj14	0.0020884507574668
16214	aff4	trpm4a	0.00208837179188527
23421	znf513b	p2rx3b	0.00208836848373258
42965	foxo3a	kcnj9	0.00208833352704462
53321	tfap2e	chrnb3b	0.00208831407062364
21058	ash2l	kcnh7	0.00208830416621147
11027	foxo3a	scn8aa	0.0020882882646495
55715	hivep2b	si:dkey-43k4.5	0.00208809097483582
23422	zgc:91944	vdac2	0.00208802867191545
8464	pou2f2a	grin2db	0.00208798784695196
35503	atf3	kcna4	0.00208794736505695
1040	ssbp4	calhm5.2	0.00208784038181144
37835	si:dkey-23i12.7	piezo2a.2	0.00208781106901432
13657	ssbp4	lrrc8aa	0.00208778661086554
42966	zbtb18	tmem63a	0.00208763053087432
6052	myom1b	kcnq5b	0.00208757973963831
35504	poldip2	gabra4	0.00208756153084412
55716	tefb	pde4ba	0.00208747736012535
8465	mier1a	kcnh1a	0.00208739872123055
31013	pold1	kcnj11l	0.00208734860790214
18664	cdk9	kcnh6a	0.00208724100405631
3452	cxxc5a	gabrz	0.00208721241442791
1041	rtf1	stac	0.00208717390474393
26010	tmpob	itpr3	0.00208713372094161
26011	hif1ab	si:dkey-15b23.3	0.00208712820450944
42967	irf2bp2a	cacna1ab	0.00208705407947075
8466	tbx3a	kcnh1a	0.00208704408873366
16215	onecut1	kcnh5a	0.00208698620355861
3453	taf9	cacna1fb	0.00208698530268529
16216	smg7	hcn4l	0.00208687108156228
48116	hnrnpd	chrnb1	0.00208667077808462
8467	nr1d4b	cacna1ha	0.00208660455464677
28263	tefb	kcnj3a	0.00208649951717158
16217	rpa3	si:ch211-126j24.1	0.00208646785351073
6053	otpb	scn1lab	0.00208629067997576
33307	foxo3a	gria4a	0.00208622049178541
3454	hmx2	tpte	0.00208616307421287
23423	si:ch211-204c21.1	itpr1b	0.00208613658797523
8468	pdcd5	lrrc38a	0.0020860699749061
16218	phf1	mcoln1a	0.00208605208960375
11028	poldip2	hcn1	0.00208596939025237
6054	rad23b	kcng4b	0.00208578750858029
28264	upf1	piezo1	0.00208571064499673
3455	foxp2	cacna1fb	0.00208566959858041
50722	carm1	cacna1da	0.00208542484302262
33308	gtf2b	gabra3	0.00208538843898988
37836	pcna	tmem266	0.00208521083681104
21059	ddb1	si:ch211-39a7.1	0.00208518741584817
31014	ssrp1b	gria3b	0.0020851668918511
28265	znf143b	grid2	0.00208513751326766
42968	bsx	kcnc3b	0.00208511056941363
11029	nr2f2	glra3	0.00208503079264324
50723	tada2a	gabrr1	0.00208496175859048
45555	etv5a	kcnk2b	0.00208493804251103
35505	hmgb2a	gabra4	0.0020848926720369
16219	jmjd1cb	kcnh5a	0.00208488049695303
45556	supt5h	gabrg1	0.00208476594231529
42969	nfxl1	grik4	0.00208476352332109
31015	tfam	kcnj11l	0.00208474906342739
16220	nbn	cacng1a	0.0020846724561707
13658	myt1b	hcn2b	0.00208461765072842
3456	myt1la	kcng2	0.00208451178896708
53322	si:ch211-153j24.3	ryr3	0.00208428227006946
3457	polr2f	cacna1fb	0.00208421261269902
11030	men1	cacna1hb	0.00208417354879529
11031	mef2aa	cacna1hb	0.00208389852103285
37837	dbpb	tmem266	0.00208384727731097
3458	gtf2e1	grin2cb	0.0020837463068835
45557	nr3c1	kcnc4	0.00208364910620676
8469	rereb	trpc4a	0.00208361990498029
3459	arid1ab	scn12aa	0.00208352753058921
26012	pknox1.2	p2rx4a	0.00208351576243623
53323	pcna	tpcn2	0.00208348573573095
40461	pbx2	chrna2b	0.00208347748136141
21060	cxxc5a	vdac1	0.00208345804546515
45558	nr1d1	chrna7	0.00208337286686439
53324	adnp2a	grin2ab	0.00208329174228879
26013	lef1	kcnj11	0.00208327521073015
42970	top1	tmem63a	0.00208326773262235
3460	c1d	cacna1fb	0.00208321049524328
1042	tshz1	stac	0.00208299453905877
3461	six3a	scn12aa	0.00208291920521328
18665	mlf1	cngb3.1	0.0020828843664967
16221	irf8	trpm4a	0.00208288133709891
28266	myca	grid2	0.00208287911261886
16222	dnase1l1	cacng1a	0.00208285371193435
3462	dlx6a	kcng2	0.00208279971980932
18666	per1b	cngb3.1	0.00208258758050088
1043	egr3	grid1b	0.00208247588497331
23424	arnt	cacng5a	0.00208247181052343
48117	smarcb1b	chrnb1	0.00208246090577011
26014	mterf3	p2rx4a	0.00208243119766101
35506	pknox1.2	cacng8b	0.00208240918593112
28267	tmpob	kcnc1b	0.00208237836256127
28268	nr2c2	asic4a	0.00208232975882757
35507	zc3h6	gabra4	0.00208226804039422
21061	jmjd1cb	gria1b	0.00208208361974631
13659	kdm3b	cnga3a	0.00208189268648865
55717	pcna	kcnb2	0.00208181276844946
40462	foxp1a	pkd2	0.00208169517690149
6055	tmpob	trpc1	0.00208165763823599
50724	sde2	chrnb3a	0.00208165509594742
53325	pcna	ryr3	0.00208154731492486
18667	taf9	hvcn1	0.00208154357370604
28269	lhx9	cbarpb	0.0020815339940992
35508	sprtn	pacs2	0.00208153004077797
37838	supt6h	gabrb3	0.00208151953480558
6056	jmjd1cb	trpc1	0.00208145410999542
53326	tfcp2	chrnb3b	0.00208145403413032
35509	kdm6bb	pacs2	0.00208139696682331
45559	elmsan1b	gabrg1	0.00208138915216277
8470	myt1b	lrrc38a	0.00208135635711881
8471	im:7142702	cacna1ha	0.00208131345283393
45560	zic5	kcnc4	0.0020812843035954
53327	si:dkey-18a10.3	grin2ab	0.0020812832841445
13660	cica	cacna1sb	0.00208115606584188
48118	myca	kcnma1a	0.00208110456673408
28270	tial1	tmc8	0.0020810917143695
55718	zfhx3	kcnb2	0.00208105684373704
48119	znf646	chrnb1	0.00208099322378308
40463	si:ch211-276i12.11	pkd2	0.00208095982078971
31016	pou3f3a	gabra2a	0.00208084309029099
8472	elmsan1b	glra1	0.00208080168193626
53328	si:ch211-262e15.1	ryr3	0.0020807707418842
55719	hnrnpk	si:dkey-43k4.5	0.00208076313659663
16223	six6b	glrbb	0.00208069866705418
53329	smad5	ryr3	0.00208063430373933
16224	rxrgb	glrbb	0.00208061657878782
55720	myt1b	grid1a	0.00208059739471299
40464	satb1b	kcnc3a	0.00208059016464357
31017	zfr	zgc:56235	0.00208049882419096
33309	smarcc2	cacng8a	0.00208049733375435
55721	id1	pde4ba	0.00208047799266382
55722	tada2a	grid1a	0.00208024874326931
28271	carm1	gabrb1	0.00208022564361249
48120	lcor	cacna1c	0.00208021735673407
48121	mier3a	tmem63c	0.00208021410387877
6057	sap30l	grin2da	0.00208017428222276
37839	rad51d	asic4b	0.00208016354735625
1044	upf1	anxa6	0.00208010885680326
37840	smarcc2	kcnc2	0.0020800899740569
40465	mysm1	chrna2b	0.0020800683065311
31018	kdm3b	p2rx8	0.00207999927047672
8473	cica	cacna1ha	0.00207985238548845
21062	smarcb1b	kcnh7	0.00207984741141728
53330	lcor	cacna1ea	0.00207975850988446
16225	tmpoa	trpm4a	0.00207975377997111
42971	tdp2b	kcnj9	0.00207974953907793
28272	snapc1b	kcnj3a	0.00207970821086781
3463	zgc:91944	gabrz	0.00207969972687935
11032	nkx2.2a	cacna1hb	0.00207967347131515
48122	rpa3	tmem63c	0.00207966800704368
1045	rad21a	pde4bb	0.00207943525218485
13661	mef2cb	scn8ab	0.00207943195232145
3464	sde2	kcng2	0.00207941916127941
53331	gtf2b	chrnb3b	0.00207929169534305
55723	lig3	si:dkey-43k4.5	0.00207925022523442
50725	satb1b	grin2aa	0.00207923527025236
8474	cers4b	lrrc38a	0.00207914915441654
11033	mef2cb	lrrc38b	0.00207911939195484
11034	supt6h	clic4	0.0020790042828125
26015	pin4	cacng7a	0.00207878957480892
42972	lhx9	grik4	0.00207877446295371
1046	rabgef1	grid1b	0.00207869789473754
8475	carm1	glra1	0.00207868941371892
6058	polr2f	clic1	0.00207864811198604
23425	nr1d4b	vdac2	0.00207855172284915
8476	ilf2	kcnh1a	0.00207853833203035
55724	tcf7l2	si:dkey-43k4.5	0.00207843455656018
21063	hbp1	itpr1a	0.00207826841579661
50726	apex1	gabrr1	0.00207825038287873
31019	rad21a	zgc:56235	0.00207821846882201
33310	hnrnpdl	pacs1a	0.0020782024920924
50727	zic2b	grin2aa	0.00207817747327779
23426	nfybb	kcnj10a	0.0020781266168502
18668	tmpoa	hvcn1	0.00207811549088876
6059	dnajc2	cacna1g	0.00207809129319606
37841	cxxc1a	gabrb3	0.00207806104939279
26016	creb1b	vdac3	0.00207802717860123
3465	si:ch211-216l23.1	kcnq5a	0.002078007703975
55725	zgc:91944	grid1a	0.00207792397183105
21064	si:ch211-161h7.4	gria1b	0.00207792004355771
28273	parp1	grid2	0.00207791332832514
53332	myt1la	gabrr3b	0.00207764723377439
42973	rpa3	chrna6	0.00207759675811879
3466	foxo1b	scn12aa	0.00207750294393688
35510	junba	cacng8b	0.00207749716038415
8477	id1	glra1	0.00207745146358359
6060	dscc1	kcng4b	0.00207743196677648
55726	hnrpkl	si:dkey-43k4.5	0.00207738617691651
28274	lef1	kcnc1b	0.00207728821838015
16226	nr0b1	cnga4	0.00207726949543777
6061	arxa	cacna1g	0.0020770642177703
21065	rfc5	gria1b	0.00207703015780163
33311	rev3l	kcnj12a	0.0020768343575109
40466	cux1b	chrna2b	0.00207678299725251
11035	cers4b	trpc6a	0.0020767434772813
37842	zbtb16a	asic4b	0.00207665727394392
35511	tial1	cacng8b	0.00207633424716382
45561	esrra	tmem63ba	0.00207629408474679
31020	rfxap	gabra2a	0.00207621613486976
6062	rabgef1	clic1	0.00207620862248669
1047	zfx	kcnj2a	0.00207606397868332
31021	mafbb	si:dkey-183j2.10	0.00207603230138991
50728	junbb	gabrr1	0.0020760102766531
50729	thap11	gabrr1	0.00207572112866137
13662	tomm20a	glra4b	0.00207568576458374
16227	raraa	si:ch211-126j24.1	0.00207568077197827
48123	rpa3	kcnd1	0.00207563908446398
3467	isl1	gabrz	0.00207563464881497
31022	purba	zgc:56235	0.00207561483945702
18669	mus81	cacng3a	0.00207556967366762
26017	nfyal	cacng7a	0.00207550827667821
13663	nfe2l2a	hcn2b	0.00207548885168759
28275	mef2aa	cbarpb	0.00207548840685717
3468	etv1	tpte	0.00207540471131537
21066	spty2d1	vdac1	0.00207537527390498
18670	polr2l	mcoln1b	0.00207527759745063
3469	lef1	cacna1fb	0.0020751906681735
21067	foxp2	kcnh7	0.00207516227226127
31023	junbb	gria3b	0.00207515861969807
1048	si:ch211-216l23.1	stac	0.00207514101375253
35512	rad23b	gabra4	0.00207512411184118
23427	ssrp1b	si:ch73-390b10.2	0.00207511314789088
16228	ebf3a	trpm4a	0.00207507216462074
8478	kdm1a	trpc4a	0.0020750213972281
48124	six6b	cacna1c	0.00207488025795655
50730	foxn2b	gabrr1	0.00207476025542267
28276	dscc1	tmc8	0.0020746415242858
1049	etv5a	grid1b	0.00207457630348737
42974	taf9	kcnj9	0.00207451619278433
26018	arid4a	vdac3	0.00207449807087277
45562	rad23b	grik5	0.00207440250350191
40467	otpb	gabrb4	0.00207433563476071
55727	per1b	pde4ba	0.00207433257707982
21068	pcid2	gria1b	0.00207431534989498
3470	myclb	kcng2	0.00207424673983646
16229	casp8ap2	kcnh5a	0.00207401694767175
37843	tbpl1	asic4b	0.00207391755489949
16230	rnf10	trpm4a	0.00207389116022527
8479	jmjd1cb	glra1	0.00207380285293253
16231	ash2l	mcoln1a	0.0020736468641238
42975	rpa3	gabrd	0.00207360510816723
18671	smad2	kcnh6a	0.00207356940123349
37844	kdm3b	chrna2a	0.00207354928491942
16232	creb1a	hcn4l	0.00207351781149735
8480	polr2gl	lrrc38a	0.00207346985242054
35513	myca	si:dkey-201i6.2	0.00207342243554115
40468	si:dkeyp-94h10.5	kcnc3a	0.00207334466562569
11036	smarcb1b	hcn1	0.00207332671056873
13664	pou3f3a	hcn2b	0.00207328996726505
28277	nfkb1	piezo1	0.00207328775227268
35514	rad21a	gria4b	0.00207311646098503
21069	nr1d4b	nalcn	0.00207303934642422
16233	foxp2	si:ch211-126j24.1	0.00207302774324586
21070	supt6h	cngb3.2	0.00207287863083035
23428	cdt1	si:ch73-390b10.2	0.00207275465046582
40469	six6b	gabrb4	0.00207273323159063
11037	rad21a	clic4	0.00207269123790257
42976	znf395b	rims1a	0.00207264076212707
23429	zbtb18	gria2b	0.00207260593187104
40470	hivep1	grik1b	0.00207255447571525
53333	zgc:103508	kcnf1b	0.00207251015218567
50731	hlfb	tpcn1	0.00207247160133214
35515	rereb	cacng8b	0.00207243958007549
48125	tada2a	cacna1c	0.00207241327833426
28278	smarcb1b	grid2	0.00207225369992775
16234	sos2	mcoln1a	0.00207199018602908
40471	parp1	chrna2b	0.00207187018728284
11038	smg7	lrrc38b	0.00207186904224748
26019	rad21a	vdac3	0.00207181736331999
50732	myca	ryr1a	0.00207173376942503
21071	myt1b	gria1b	0.00207167766746601
50733	aptx	grin2aa	0.0020716524824557
16235	ebf3a	si:ch211-126j24.1	0.00207161249709577
50734	c1d	gabrr1	0.00207159687793729
28279	btbd11a	gabrb1	0.00207124243447598
11039	hbp1	clic4	0.00207120138677085
6063	uncx4.1	clic1	0.00207113814000967
45563	carm1	chrna7	0.00207113175599159
37845	pax2a	tmem266	0.00207101733427328
21072	per1b	kcnh7	0.00207096365348999
37846	znf143b	tmem266	0.002070864995738
40472	ube2c	tmem38a	0.0020708464752693
23430	elmsan1b	p2rx3b	0.00207082858089949
31024	foxp2	gria3b	0.00207080907366993
18672	smg6	cacng3a	0.00207077883012572
35516	ash2l	cacng8b	0.00207070877697668
28280	stat2	piezo1	0.00207063637726001
35517	parp1	si:dkey-201i6.2	0.00207063600216822
50735	rev3l	gabrr1	0.0020705391806996
18673	nr4a3	si:ch211-251b21.1	0.00207035290300005
53334	gtf2b	cacna1ea	0.00207033417730925
37847	znf143b	gabrb3	0.00207024503645009
33312	si:ch211-216l23.1	gria4a	0.00207021708175328
42977	stat2	cacna1ab	0.00207020822667373
33313	sox3	gabra3	0.00207017950270398
16236	polr2gl	mcoln1a	0.00207006104670751
53335	ighmbp2	ryr3	0.00206991482181079
45564	si:dkey-18a10.3	grik5	0.00206986122367523
55728	polr2l	gabra5	0.00206982224886745
8481	arid1aa	cacna1ha	0.00206966001551608
18674	meis2a	unc80	0.00206963718811611
40473	tox2	kcnc3a	0.00206962542087163
55729	mier3b	calhm1	0.00206956675072763
28281	rad23b	kcnc1b	0.00206952545951146
13665	im:7142702	scn8ab	0.00206952192502573
3471	per2	cacna1fb	0.00206948164102803
1050	smg7	gabra6b	0.0020694708919903
26020	top2b	vdac3	0.00206937905952136
8482	per1b	scn4ab	0.00206935391357696
45565	hnrnpdl	cacna1ba	0.00206929764199473
42978	egr3	grik4	0.0020692219384184
35518	zfr	gria4b	0.00206915825534323
45566	ep400	kcnk2b	0.00206915725763879
35519	nfe2l1a	pacs2	0.00206912424438664
55730	zgc:158376	calhm1	0.00206903329742426
26021	creb3l2	si:dkey-15b23.3	0.00206900661892836
6064	phf12a	kcnq5b	0.00206892512480938
37848	hnrpkl	chrna2a	0.00206884929398527
23431	per1b	vdac2	0.00206882643085519
53336	ube2c	chrnb3b	0.00206873435095694
26022	meis2a	kcnj11	0.00206872492570819
11040	cxxc1a	scn8aa	0.0020687226774292
31025	polr1e	p2rx8	0.00206857609487799
6065	ssrp1b	trpc1	0.00206856738521576
40474	nkx2.2a	gabrb4	0.00206843524162951
13666	id1	hcn2b	0.00206843078962336
50736	ppardb	gabrr1	0.00206828306799489
40475	phf12a	pkd2	0.00206824442703103
16237	si:dkey-18a10.3	cnga4	0.00206823551570471
1051	hbp1	gabra6b	0.00206817696773134
40476	purba	gabrb4	0.00206807424732106
37849	spty2d1	grik1a	0.00206771052649947
48126	nr2e1	chrnb1	0.00206769724571338
37850	lonp1	chrna2a	0.00206762049873433
53337	esrra	chrnb3b	0.00206760263016762
6066	kdm6ba	clic1	0.00206752048860047
18675	nr4a2a	kcnh6a	0.002067494068993
42979	carm1	cacna1ab	0.00206735675824306
35520	mafgb	pacs2	0.00206729025586036
26023	uncx	vdac3	0.00206720445336169
42980	irx1a	chrna6	0.00206718038761874
50737	rfx7b	gabrr1	0.00206716112718844
31026	tfdp1b	kcna1b	0.00206713954386451
31027	stat6	si:dkey-183j2.10	0.00206712204573258
3472	myt1b	tpte	0.00206708543817075
23432	rad21a	cacng5a	0.0020670638143941
55731	otpb	grid1a	0.00206693520148232
21073	rabgef1	itpr1a	0.0020669153597701
18676	foxn2b	unc80	0.00206683113677337
53338	mych	gabrr3b	0.00206682695425128
3473	foxp1a	kcnq5a	0.00206681209506913
1052	elk3	anxa6	0.00206679344123391
23433	ighmbp2	cx43	0.00206663780936621
18677	pbx2	unc80	0.0020665888510629
55732	pdcd5	gabra5	0.0020665635850312
53339	hbp1	kcnq3	0.00206641389939784
21074	purba	cngb3.2	0.00206638588245813
1053	atf3	anxa6	0.00206634101562022
1054	nkx2.2a	grid1b	0.00206627409414082
6067	dedd1	cacna1g	0.00206626349450015
13667	supt6h	cnga3a	0.00206616786146826
18678	tmpoa	cngb3.1	0.00206614735451041
40477	tmpob	gabrb4	0.00206614491815544
16238	polr2j	trpm4a	0.0020660271754997
13668	id4	cacna1sb	0.00206592340641826
13669	rereb	trpm1b	0.00206590670496895
6068	onecut1	kcng4b	0.00206585758786284
35521	camta1b	gria4b	0.002065777942133
37851	tcf3b	piezo2a.2	0.00206577558363689
37852	mau2	asic4b	0.00206563297644134
53340	phf1	cacna1ea	0.0020654685504813
37853	myclb	chrna2a	0.00206539930869326
6069	dlx6a	kcnq5b	0.00206533475362435
26024	adnpb	itpr3	0.0020653018214445
31028	hist2h2l	p2rx8	0.00206511571279586
26025	hivep1	vdac3	0.00206509203714713
37854	ilf3b	tmem266	0.0020649006172688
53341	ddb1	chrnb3b	0.00206489081714094
1055	atf5a	grid1b	0.00206479639967065
42981	ssbp4	tmem63a	0.00206476588579658
28282	klf2a	kcnc1b	0.00206476533015812
8483	foxo3a	glra1	0.00206469961642692
45567	foxo3a	tmem63ba	0.00206466929256112
31029	per1b	kcnj11l	0.00206463727694685
26026	nr3c1	vdac3	0.00206446194099579
3474	cebpb	tpte	0.00206443462398934
23434	nfybb	itpr1b	0.00206439934996827
42982	ebf3a	kcnc3b	0.00206435469198308
18679	pdcd5	gria1a	0.00206425038144331
45568	si:dkey-27c15.3	cacna1ba	0.00206424202681202
11041	zgc:91944	trpc6a	0.00206423596219295
31030	elmsan1b	gabra2a	0.00206419444824003
26027	polr2a	itpr3	0.00206411499687678
26028	nr4a2a	kcnj11	0.00206410492776506
55733	elmsan1b	gabra5	0.00206408948647133
1056	mych	stac	0.00206406812733587
55734	phf1	kcnj14	0.0020639210991056
13670	mef2aa	glra4b	0.00206391203274166
11042	im:7142702	scn8aa	0.00206390419808635
3475	polh	grin2cb	0.002063811007292
45569	kdm2ba	kcnc4	0.00206371796778051
45570	si:dkey-27c15.3	rims1b	0.00206368605682702
33314	recql4	kcnj12a	0.00206357615179383
42983	aff4	tmem63a	0.00206355111639913
55735	arid1ab	gabra5	0.00206348324280319
26029	nr3c1	kcnj11	0.00206331518887788
31031	id1	gabra2a	0.00206325829383337
53342	foxn2b	tpcn2	0.00206321544731861
37855	znf395b	asic4b	0.00206320324066434
42984	hivep2b	cacna1ab	0.00206317495447771
50738	nr1d4b	kcnq2b	0.00206311523203544
6070	pou3f3a	scn1lab	0.00206303450208705
8484	sub1b	scn4ab	0.00206301180737093
45571	rev3l	rims1b	0.00206298941101094
42985	carm1	kcnc3b	0.00206291769029606
28283	nfia	gabrb1	0.00206291731865318
6071	nr1d1	cacna1g	0.00206290567217502
53343	phc2a	cacna1ea	0.00206287850703275
48127	zc3h6	kcnd1	0.00206286214546074
33315	klf2a	kcnj12a	0.00206281931674008
26030	puf60b	itpr3	0.00206278436044321
28284	pax2a	kcnc1b	0.00206273807830764
16239	pbx2	si:ch211-126j24.1	0.00206270681745861
13671	rev3l	trpm1b	0.00206266799198342
18680	timeless	hvcn1	0.0020625088896277
11043	polr2l	lrrc38b	0.00206239729246623
31032	jmjd1cb	cacng7b	0.00206224409244405
28285	timeless	kcnc1b	0.00206213433489036
50739	irf2bp2a	grin2aa	0.00206204899563959
33316	si:dkey-27c15.3	kcnj12a	0.00206194775500918
53344	si:ch73-71d17.2	gabrr3b	0.00206191493316542
1057	supt6h	kcnc1a	0.00206184709461212
48128	sirt2	cacna1c	0.00206180670704955
8485	deaf1	trpc4a	0.00206173143120781
3476	isl1	cacna1fb	0.00206162691973408
42986	dmrta2	gabrd	0.00206154794688815
3477	rfc5	gabrz	0.00206150910273471
53345	hnrnpk	ryr3	0.0020614881368467
40478	pcna	pkd2	0.00206147883299529
40479	ddb1	cacna1aa	0.00206147260144769
42987	si:ch211-153j24.3	gabrd	0.00206144423534181
40480	hnrnpd	kcnc3a	0.00206143537644801
21075	kdm5bb	si:ch211-39a7.1	0.00206140771490058
48129	vdrb	chrnb1	0.00206135312966967
28286	nr1d4b	piezo1	0.0020611934579462
53346	zgpat	cacna1ea	0.00206116421569379
48130	tial1	gabrg2	0.00206114111871673
1058	egr3	kcnc1a	0.00206113759166326
40481	myt1la	tmem38a	0.00206096315005772
45572	setbp1	kcnk2b	0.00206093222059203
33317	znf395b	kcnj12a	0.00206091008273052
1059	pknox2	gabra6b	0.00206087672483557
40482	cxxc1b	gabrb4	0.00206087063899636
16240	mybbp1a	mcoln1a	0.00206078707820944
16241	phc2a	hcn4l	0.00206066807092116
6072	lhx9	grin2da	0.00206061789378274
28287	mef2cb	kcnc1b	0.00206061342795791
1060	nrf1	stac	0.00206059124797599
26031	jmjd1cb	itpr3	0.00206047358394451
42988	smarcb1b	gabrd	0.00206035563893505
6073	mta1	clic1	0.00206030486644929
16242	sap30l	si:ch211-126j24.1	0.00206029528202742
23435	nr4a2b	vdac2	0.00206028902144477
13672	nfia	glra4b	0.00206026393105556
16243	pitx2	si:ch211-126j24.1	0.00206026135029504
13673	ilf3b	cnga3a	0.0020601583875525
53347	lemd3	tpcn2	0.00206012706630446
40483	tbx15	cacna1aa	0.0020601077002256
42989	ssrp1b	chrna6	0.00206006589648219
48131	kdm6bb	tmem63c	0.00206006171486291
6074	xpa	kcnq5b	0.00206004477971766
53348	mych	chrnb3b	0.00205999326402507
37856	smg7	gabrb3	0.00205994021502206
53349	smg7	tpcn2	0.00205992818739534
6075	si:ch211-195d17.2	clic1	0.00205988807723504
16244	si:ch211-204c21.1	cacng1a	0.00205979794307189
13674	irf2bp2a	scn8ab	0.00205966736009474
55736	tada2a	kcnj14	0.00205957641953044
3478	ep400	cacna1fb	0.00205957580707342
23436	tmpob	gria2b	0.00205951241114353
53350	tefb	chrnb3b	0.00205943318467419
11044	foxo3a	trpc6a	0.0020593946465715
23437	setx	p2rx3b	0.00205931828574408
21076	purba	itpr1a	0.00205929455409212
35522	rad21a	kcna4	0.00205924088182463
50740	cxxc1a	gabrr1	0.00205923948348098
42990	apex1	kcnc3b	0.00205899368230421
55737	litaf	kcnb2	0.00205896248046217
11045	pknox2	cacna1hb	0.00205894890340404
8486	pax2a	scn4ab	0.00205873840933286
31033	rfx7b	kcnj11l	0.00205869251640196
23438	tfcp2	cacng5a	0.00205869070103997
6076	smg6	grin2da	0.00205864144333861
21077	sirt2	nalcn	0.00205857444007244
28288	kdm1a	gabrb1	0.0020584571106068
16245	id2b	si:ch211-126j24.1	0.00205841075652963
31034	ilf2	gria3b	0.00205840254079381
35523	bhlhe41	pacs2	0.00205837355425576
16246	kin	hcn4l	0.0020582909211944
33318	myca	cacng8a	0.00205825604477342
16247	hivep2b	mcoln1a	0.00205822905991858
6077	pcid2	gja5a	0.00205819365307548
42991	tox3	tmem63a	0.00205814439071446
35524	cers2a	pacs2	0.00205805642651183
53351	cdk9	ryr3	0.00205786345630149
50741	cica	chrnb3a	0.00205782412226818
26032	tox3	p2rx4a	0.00205766079663639
50742	creb1b	gabrr1	0.00205761447180488
50743	zgc:103508	tpcn1	0.00205757643579826
16248	arid1aa	kcnh5a	0.0020575559757883
42992	ssrp1b	cacna1ab	0.00205754218368113
31035	rfc2	gabra2a	0.00205741635052501
45573	men1	grik5	0.00205722764665025
26033	mef2aa	kcnj11	0.00205719367384502
8487	elmsan1b	grin2db	0.00205697981984614
55738	kif22	kcnj14	0.00205689945430502
42993	tmpob	chrna6	0.00205688398671472
1061	si:dkey-18a10.3	gabra6b	0.00205687895427656
37857	cdk9	kcnc2	0.00205687865763987
53352	cxxc1a	grin2ab	0.00205686900175027
53353	stat5a	chrnb3b	0.00205682879349622
50744	pax6a	chrnb3a	0.00205677857830496
13675	tox3	glra4b	0.00205669835368005
8488	dlx6a	cacna1ha	0.00205661651095319
16249	sinhcafl	hcn4l	0.00205661090010363
3479	cxxc5b	cacna1fb	0.00205659638013558
16250	ssbp3a	trpm4a	0.0020564369884896
53354	foxj1b	cacna1ea	0.00205642803427936
55739	atf5a	pde4ba	0.00205642454412587
16251	nfe2	kcnh5a	0.00205623218032625
16252	dnajc2	si:ch211-126j24.1	0.00205618293474085
40484	sap30l	chrna2b	0.00205611698928521
11046	hist2h2l	cacna1hb	0.00205610604219
50745	jun	ryr1a	0.00205609257800309
13676	etv5a	scn8ab	0.0020560666679531
50746	baz2a	kcnd2	0.00205600179433572
55740	dlx5a	grid1a	0.00205583985759642
42994	dmrta2	rims1a	0.00205577709720234
26034	si:ch73-302a13.2	gria3a	0.00205575326157686
40485	foxp2	tmem38a	0.00205574849161081
31036	hmx2	kcnj11l	0.00205563464539946
31037	rfc5	cacng7b	0.00205552613285027
37858	si:ch211-195d17.2	grik1a	0.00205548433364536
35525	smad9	pacs2	0.00205546403065191
26035	per1a	gria3a	0.0020554620646963
31038	nono	kcna1b	0.00205544046609115
11047	atf1	cacna1hb	0.00205542728378979
53355	arnt	ryr3	0.00205539895460897
11048	rereb	clic4	0.00205523241043159
1062	rad21a	anxa6	0.00205521659378167
1063	aff4	anxa6	0.00205520888440429
11049	nfyal	scn8aa	0.00205518765908047
40486	carm1	gabrb4	0.00205493252191822
28289	tefb	kcnc1b	0.00205477071202495
13677	klf2a	hcn2b	0.00205473857329016
11050	hnrnpdl	clic4	0.00205465347826565
21078	lef1	cngb3.2	0.00205465119563654
40487	polr2d	kcnc3a	0.00205448369702426
3480	elmsan1b	kcnq5a	0.0020544176249586
50747	id1	chrnb3a	0.00205437932188986
18681	six6b	unc80	0.00205431717443442
16253	rfxap	mcoln1a	0.0020543024742166
42995	arid1b	grik4	0.00205429150498799
48132	nfe2l2a	tmem63c	0.00205426825674819
45574	pcna	gabrg1	0.00205426788493526
50748	tmpob	tpcn1	0.00205421746146694
53356	atf3	ryr3	0.00205419708661639
11051	znf143b	lrrc38b	0.00205417543970355
8489	top1	scn4ab	0.00205400470031796
31039	mych	p2rx8	0.00205399574104228
26036	smg7	p2rx4a	0.00205398680973645
8490	pcna	trpc4a	0.00205395882711894
42996	cxxc5a	kcnc3b	0.00205372453763612
21079	thap11	gria1b	0.00205371485198259
42997	irf2bp2a	gabrd	0.00205364599736098
31040	id3	kcna1b	0.00205360410783817
50749	carm1	ryr1a	0.00205348187857072
48133	myclb	chrnb1	0.00205340711875261
31041	rpa3	zgc:56235	0.00205332913532515
37859	pax2b	kcnc2	0.00205331890501057
45575	satb1b	kcnc4	0.00205325020463712
3481	si:ch211-204c21.1	tpte	0.00205323249183729
42998	gtf2b	rims1a	0.00205322409209753
40488	nr2c2	gabrb4	0.00205315006510105
21080	rbmx	itpr1a	0.00205313621160573
31042	klf2a	gabra2a	0.00205303176392418
16254	bptf	cnga4	0.00205294626915327
45576	klf2a	kcnc4	0.00205289957354331
18682	rxrba	unc80	0.0020528720751009
3482	ilf3b	kcng2	0.00205285218027742
8491	nr2f6b	scn4ab	0.00205267908190937
33319	myt1la	gabra3	0.00205244406435727
42999	pax7b	grik4	0.0020524374725358
40489	smad2	kcnj8	0.00205239557384816
35526	cers4b	kcna4	0.00205238881699956
11052	tardbp	lrrc38b	0.0020523520835299
13678	top2b	hcn2b	0.00205233345295565
11053	sub1a	kcnh3	0.00205228026390443
21081	upf1	cacng4b	0.00205215216321225
3483	polr2d	grin2cb	0.00205207271236414
26037	aptx	gria3a	0.00205206599361438
16255	tshz3b	kcnh5a	0.00205194625928274
16256	si:dkey-18a10.3	kcnh5a	0.00205174231131734
13679	per2	scn8ab	0.0020516791726441
35527	smg7	gabra4	0.00205167198917284
18683	zic2b	mcoln1b	0.00205165697196184
35528	myclb	pacs2	0.00205161958651796
13680	purba	lrrc8aa	0.002051286380451
48134	myt1b	cacna1c	0.00205126822155638
45577	polr2l	kcnc4	0.00205122208942392
23439	srebf2	p2rx3b	0.00205121346684593
11054	meis1b	trpc6a	0.0020511817502789
3484	bcl11aa	kcng2	0.00205111033322289
28290	pou3f3a	kcnc1b	0.00205106855840728
33320	rad23b	gabra3	0.00205105163145395
13681	hivep2b	cacna1sb	0.00205099931184742
45578	nr4a2a	cacna1ba	0.00205097543231123
11055	ilf3b	hcn1	0.00205087011389717
48135	nfyal	gabrg2	0.002050798139873
3485	rfc2	grin2cb	0.00205079553759135
55741	tefa	calhm1	0.00205072074806712
16257	ssrp1b	hcn4l	0.00205068731856249
23440	neil1	cx43	0.00205068180030699
53357	nr3c1	grin2ab	0.00205067926549785
8492	zzz3	scn4ab	0.00205066396395102
48136	junbb	kcnd1	0.00205062182980387
33321	si:ch211-204c21.1	pacs1a	0.00205057392630503
37860	pcna	chrna2a	0.00205050432085459
35529	ssrp1b	pacs2	0.00205048827293572
21082	kat6b	kcnh7	0.00205048054946697
33322	upf1	pacs1a	0.00205030843641043
23441	carm1	cacng5a	0.00205029472996526
43000	per2	rims1a	0.00205011289686724
16258	creb3l2	cnga4	0.00205005693463017
3486	dlx5a	cacna1fb	0.00204994077840911
50750	esrra	gabrr1	0.00204992071734297
40490	dlx6a	gabrb4	0.00204982967090538
1064	id4	kcnj2a	0.00204981318203161
55742	thap1	calhm1	0.00204980097256448
16259	zic2b	glrbb	0.00204974309548731
11056	sos1	glra3	0.00204969855309424
37861	kdm6ba	chrna2a	0.00204957912027181
50751	poldip2	kcnq2b	0.00204955825619827
50752	creb3l2	gabrr1	0.00204954585844244
50753	ppardb	ryr1a	0.00204954312186993
13682	pdcd5	cnga3a	0.00204952253783487
48137	creb1b	tmem63c	0.00204951911169232
45579	pnkp	grik5	0.00204950090962745
11057	upf1	scn8aa	0.00204949021058324
31043	tshz1	gabra2a	0.00204948893599682
50754	tcf7l2	kcnq2b	0.00204933831523066
31044	pold2	kcna1b	0.00204928812563472
50755	sirt2	ryr1a	0.00204926228113894
6078	tbpl1	trpc1	0.00204910481683117
45580	hmgb2a	grik5	0.00204902699031044
48138	rabgef1	cacna1c	0.00204894992463756
55743	hbp1	si:dkey-43k4.5	0.00204889019842245
53358	sde2	kcnq3	0.0020488224862399
3487	creb1a	kcng2	0.00204876347737216
31045	ilf2	kcna1b	0.00204875156098161
55744	aebp2	si:dkey-43k4.5	0.00204869614609434
45581	tox	kcnk2b	0.00204869157458611
23442	polr2l	cacng5a	0.00204854107903197
16260	rfx3	cacng1a	0.00204851933389628
16261	arid2	cnga4	0.0020484818081058
40491	cxxc1a	gabrb4	0.00204831747804009
18684	rxrgb	gria1a	0.00204829738838669
43001	pcna	chrna6	0.0020482599126672
43002	junbb	tmem63a	0.00204820369880327
11058	sirt2	glra3	0.00204809914269662
33323	polr2a	kcna2b	0.00204805509802897
43003	tshz1	cacna1ab	0.00204803622903735
21083	polr3h	itpr1a	0.00204801142260899
8493	irf1b	glra1	0.00204791224967611
3488	zbtb18	gabrz	0.0020479071578385
53359	kdm5bb	grin2ab	0.00204783703091007
37862	dlx1a	kcnc2	0.00204783406877411
31046	cica	gabra2a	0.00204779212425975
28291	si:ch73-190f16.2	cbarpb	0.00204778026963448
53360	nr1d4b	grin2ab	0.00204775927802421
53361	tshz1	kcnf1b	0.00204771982384986
1065	zbtb18	kcnc1a	0.00204771960843378
40492	zgc:91944	gabrb4	0.00204768047427602
26038	zfp64	vdac3	0.0020476452384442
26039	rpa3	p2rx4a	0.00204763049878655
8494	ssbp3a	trpc4a	0.00204762765116244
28292	atf5a	asic4a	0.00204758991635338
8495	polr2k	lrrc38a	0.00204752585611664
8496	nkx2.1	trpc4a	0.00204752396253341
16262	thrb	cnga4	0.00204752381869362
37863	si:ch211-204c21.1	tmem266	0.00204746294524873
26040	zic2b	itpr3	0.00204743236074596
48139	atf5a	tmem63c	0.00204738111083017
8497	supt3h	scn4ab	0.00204727585041174
16263	zgc:91944	hcn4l	0.00204726887973948
40493	id1	tmem38a	0.00204722559615191
37864	zbtb22b	grik1a	0.0020471659695876
31047	mlf1	si:dkey-183j2.10	0.00204708057208819
26041	hmgb2a	gria3a	0.0020470742888902
55745	jmjd1cb	kcnj14	0.00204705780572548
13683	pcna	kcnh4a	0.00204705201165316
13684	hivep1	hcn2b	0.00204704713675128
28293	kdm1a	grid2	0.00204703873515942
45582	nfyal	tmem63ba	0.00204687608631877
28294	znf395b	cbarpb	0.00204682167688529
16264	phf12a	kcnh5a	0.00204675195107447
23443	men1	cacng5a	0.00204675180496415
26042	rabgef1	cacng7a	0.00204657902331155
50756	cebpb	grin2aa	0.00204643517917156
37865	arxa	kcnc2	0.00204640156461114
40494	thap1	cacna1aa	0.00204629551112043
37866	sos1	tmem266	0.00204624177164375
3489	si:ch211-195d17.2	gabrz	0.00204620402424759
37867	nfyal	asic4b	0.00204620051249099
37868	myt1b	grik1a	0.00204618720004497
11059	carm1	scn8aa	0.00204616801238815
35530	arid1ab	kcna4	0.00204614117578812
8498	hes6	scn4ab	0.00204613460457967
23444	pin4	si:ch73-390b10.2	0.00204611103079207
16265	hif1ab	hcn4l	0.00204609152198634
48140	jmjd1cb	kcnma1a	0.00204599896639546
1066	pcna	anxa6	0.00204598748703485
40495	mef2cb	tmem38a	0.00204596497316555
50757	otpb	ryr1a	0.00204592854482115
28295	egr3	gabrb1	0.00204592620988435
43004	kdm1a	kcnj9	0.0020459126109351
28296	six6b	asic4a	0.00204589696539479
50758	znf395b	kcnq2b	0.00204579959770192
18685	cica	gria1a	0.00204571678242213
55746	arnt	calhm1	0.00204566245235282
31048	tcf7l2	kcna1b	0.00204565566337554
55747	gtf2b	kcnj14	0.00204550631471329
6079	hey1	gja5a	0.00204532023149167
8499	dlx5a	glra1	0.00204521878277786
21084	znf143b	nalcn	0.00204521090410449
53362	polg	cacna1ea	0.00204500972452139
16266	cers2a	trpm4a	0.00204500324682771
48141	mych	kcnma1a	0.00204499414526925
48142	pin4	tmem63c	0.00204496915401041
55748	znf692	si:dkey-43k4.5	0.00204496724561329
45583	sirt2	rims1b	0.00204472578639848
26043	upf1	si:dkey-15b23.3	0.00204463536447627
45584	ilf3b	rims1b	0.0020445001113605
11060	otpb	clic4	0.0020443939448837
23445	polr2l	cx43	0.00204436616747412
1067	tbx3a	stac	0.00204426915081807
13685	tial1	cacna1sb	0.00204412714761097
6080	nfe2l2a	cacna1g	0.0020441210909289
33324	kat6b	pacs1a	0.00204410968110468
28297	kdm1a	kcnc1b	0.0020440675671212
21085	nr1d4b	gria1b	0.00204405437945407
1068	tbpl1	stac	0.00204394364752217
18686	ilf2	gria1a	0.00204386517843167
53363	id1	chrnb3b	0.00204380937708373
23446	si:ch211-204c21.1	vdac2	0.00204370478292158
21086	pdcd5	vdac1	0.00204364991470898
45585	ncor1	kcnk2b	0.00204358595282546
28298	mef2cb	grid2	0.0020435130125654
13686	hsf2	cnga3a	0.0020434610877987
18687	tcf7l2	unc80	0.00204340450795172
28299	kat6b	kcnj3a	0.00204334058343517
48143	nkx2.2a	kcnd1	0.00204323980747239
21087	hmga1b	cngb3.2	0.00204310901463232
28300	polr2d	piezo1	0.00204301734139368
33325	zic4	gabra3	0.00204300003112716
3490	dnajc2	scn12aa	0.00204296584376959
8500	rad1	trpc4a	0.00204283089582528
1069	klf2a	kcnc1a	0.0020427693778295
53364	elmsan1b	kcnf1b	0.00204275402105175
37869	id1	asic4b	0.00204264730586501
31049	aff4	si:dkey-183j2.10	0.00204237656649824
37870	per1b	tmem266	0.00204232401638271
11061	hivep2b	hcn1	0.00204231763330058
35531	gtf2f2b	gabra4	0.00204216578244302
11062	per2	kcnh3	0.00204212018467074
50759	si:ch73-190f16.2	kcnq2b	0.00204207729402022
21088	myclb	kcnh7	0.00204199835106018
28301	jmjd1cb	kcnc1b	0.00204195393925832
50760	polr2d	chrnb3a	0.00204194691443412
21089	myca	cacng4b	0.00204194025598083
13687	polr3d	hcn2b	0.00204192054218849
31050	si:ch211-216l23.1	zgc:56235	0.00204189629193774
21090	myt1b	itpr1a	0.00204187483130327
53365	bptf	grin2ab	0.00204178846990114
40496	nr2e1	cacna1aa	0.00204170360279693
23447	per1a	si:ch73-390b10.2	0.00204164955440809
26044	rfc2	gria3a	0.00204162040192867
55749	polr2d	gabra5	0.00204158376287803
11063	smarcc2	lrrc38b	0.00204154255862035
16267	tada2a	kcnh5a	0.00204151355249054
40497	rxrba	cacna1aa	0.0020415048476633
11064	znf395b	scn8aa	0.00204149814483286
45586	tshz1	gabrg1	0.00204148182663577
37871	neurod1	kcnj3b	0.0020414766080989
43005	hmg20a	rims1a	0.00204138216835733
37872	pds5b	tmem266	0.00204134394257588
16268	hmgxb3	mcoln1a	0.00204133315537672
35532	polr2f	kcnj13	0.00204129226681118
43006	creb1a	tmem63a	0.00204117463127553
21091	creb1b	kcnh7	0.00204113738226341
1070	fosl1b	kcnj2a	0.00204110831782499
11065	mych	lrrc38b	0.00204110570727184
35533	znf687b	kcna4	0.00204109281796811
31051	prox1a	si:dkey-183j2.10	0.00204089282638315
40498	smad5	pkd2	0.00204083528842448
11066	cxxc1a	lrrc38b	0.00204083451239458
28302	setbp1	cbarpb	0.00204083263492616
21092	adnp2a	si:ch211-39a7.1	0.00204082792783411
6081	junba	kcnq5b	0.00204076250412898
37873	rpa3	chrna2a	0.0020407487664237
13688	sirt2	scn8ab	0.00204074319597075
35534	mafb	gabra4	0.00204066121624744
23448	smg7	gria2b	0.00204065188575675
6082	cers4b	clic1	0.00204060575161929
26045	lmx1al	cacng7a	0.00204054849782027
8501	mych	cacna1ha	0.00204050004903765
23449	zbtb18	cx43	0.00204046821017136
43007	rev1	cacna1ab	0.00204045946816785
13689	id3	lrrc8aa	0.00204045845532209
13690	rbmx	cacna1sb	0.00204039655940944
13691	id1	cacna1sb	0.00204038440288944
43008	polr2j	chrna6	0.00204038335658327
31052	klf2a	gria3b	0.00204037356744374
26046	pax2a	cacng7a	0.00204032999770523
23450	zgc:103508	cacng5a	0.00204023235556433
23451	ikzf5	itpr1b	0.00204020489631072
6083	tfdp1a	kcng4b	0.00204015541274053
18688	smg7	unc80	0.00204013661921532
21093	pou3f3a	itpr1a	0.00203999030925035
53366	zc3h6	gabrr3b	0.00203987359711112
13692	zgc:91944	cnga3a	0.00203977976864214
43009	ilf2	rims1a	0.00203977866724793
45587	rbmx	rims1b	0.00203977485158208
6084	nr2f2	trpc1	0.00203972796402447
23452	nr2f1a	kcnj10a	0.00203937483900329
43010	mterf3	grik4	0.00203936424180198
1071	kdm1a	kcnc1a	0.00203935201601247
8502	per1b	lrrc38a	0.00203933852186057
55750	cxxc1a	pde4ba	0.00203927661309328
45588	si:ch211-195d17.2	cacna1ba	0.00203920122340673
48144	zc3h6	gabrg2	0.00203906111133604
18689	mych	mcoln1b	0.00203896436038959
48145	zgc:103508	tmem63c	0.0020389158334792
3491	taf3	grin2cb	0.00203881148221628
35535	tfam	si:dkey-201i6.2	0.00203879776840953
16269	nono	si:ch211-126j24.1	0.00203867515618013
1072	nfe2l2a	stac	0.00203866062532791
35536	sox3	kcnj13	0.0020386164456969
50761	stat3	cacna1da	0.00203850862605267
13693	tal1	scn8ab	0.00203848827067978
55751	hnrnpk	kcnb2	0.00203848244524433
31053	pknox1.2	gabra2a	0.00203841947169176
31054	tnfaip3	gria3b	0.00203828743634561
16270	sp3a	cnga4	0.0020382645251254
37874	taf3	tmem266	0.00203823521139394
23453	spty2d1	kcnj10a	0.00203807797513642
35537	six3a	cacng8b	0.00203803142321591
33326	etv5a	gria4a	0.00203800925836617
21094	klf2a	cacng4b	0.002037938066632
23454	zc3h6	cacng5a	0.00203782479250318
1073	hmx3a	stac	0.0020378246421106
43011	shox	gabrd	0.00203780309709034
3492	per1b	gabrz	0.00203777293355226
40499	wbp2	cacna1aa	0.00203775777309227
21095	elmsan1b	nalcn	0.00203770243243365
18690	ifih1	cngb3.1	0.00203748575585249
37875	ash2l	asic4b	0.00203743212934356
16271	tox	mcoln1a	0.00203737881464724
18691	per1b	unc80	0.00203732820693002
55752	pou2f2a	gabra5	0.00203727336242655
3493	id4	grin2cb	0.00203723616570212
13694	smarcb1b	lrrc8aa	0.00203709387582835
18692	per1b	cacng3a	0.00203671029431906
26047	hmg20a	itpr3	0.00203662118090855
48146	si:ch211-204c21.1	chrnb1	0.00203661124380929
6085	lhx5	kcnq5b	0.00203660541662358
6086	rad51	clic1	0.00203650760699397
6087	zmym2	kcnq5b	0.00203649224329252
21096	klf2a	vdac1	0.00203628426020346
31055	hnrnpdl	zgc:56235	0.00203622412674027
33327	pknox1.2	si:dkey-192j17.1	0.00203615488980375
1074	sirt2	grid1b	0.00203613051758771
28303	cxxc1a	kcnj3a	0.0020360677165485
28304	nr2f2	gabrb1	0.00203603906445949
48147	si:dkey-27c15.3	tmem63c	0.00203599194566303
40500	sde2	cacna1aa	0.00203594894995094
11067	elf1	cacna1hb	0.00203594129211737
3494	rtf1	kcng2	0.00203592644333381
8503	mef2cb	clic2	0.00203575073183229
37876	kat6a	asic4b	0.00203566973188715
11068	edf1	kcnh3	0.00203544365885529
26048	pou3f3a	gabra1	0.00203538752047011
18693	cxxc5b	cngb3.1	0.00203529075183384
37877	cica	kcnj3b	0.00203526933938738
18694	polr2l	cngb3.1	0.00203520888220656
50762	sde2	ryr1a	0.00203514859875916
50763	stat5a	chrnb3a	0.00203510370630391
26049	pold2	itpr3	0.00203506223256509
13695	cxxc5a	glra4b	0.00203501912440621
13696	adnpb	hcn2b	0.00203500322358565
40501	tcf7l2	gabrb4	0.00203467126343296
28305	top1	tmc8	0.00203456553625148
23455	rpa3	itpr1b	0.00203456122560714
48148	smg7	rims3	0.00203451260534541
55753	pitx2	pde4ba	0.00203449747175492
40502	myca	grik1b	0.0020341859636859
6088	si:dkey-18a10.3	kcnq5b	0.00203417208175568
53367	nr1d4b	kcnf1b	0.00203415346325151
6089	arid1ab	kcng4b	0.00203413666361691
40503	dnajc1	cacna1aa	0.00203412144749351
8504	nr1d4b	grin2db	0.00203403079393974
26050	mych	gria3a	0.00203396737105728
33328	sde2	si:dkey-192j17.1	0.00203390625030729
55754	poldip2	kcnb2	0.00203390148530273
3495	si:ch73-190f16.2	scn12aa	0.00203389917589217
31056	zzz3	kcnj11l	0.00203388321176187
28306	ssrp1b	kcnj3a	0.00203385531892461
21097	hmx2	nalcn	0.00203383651940765
50764	hnrpkl	ryr1a	0.00203383247695248
45589	thap11	cacna1ba	0.00203381254972231
43012	rfc5	grik4	0.00203375921134359
53368	elmsan1b	cacna1ea	0.00203371844524688
6090	nr4a2b	gja5a	0.00203370319457081
45590	smarcb1b	chrna7	0.00203357842470959
33329	ube2c	gria4a	0.00203356111019333
21098	mycb	kcnh7	0.00203342530303044
55755	per1a	kcnj14	0.00203342225169775
43013	per1a	chrna6	0.00203332881576022
28307	kdm1a	asic4a	0.00203332415653061
37878	cica	asic4b	0.00203324284385365
18695	dnajc2	gria1a	0.00203319815521781
31057	nfia	cacng7b	0.002033092048059
26051	prim1	kcnj11	0.00203308404182929
43014	supt6h	kcnc3b	0.00203266527477967
26052	ilf2	kcnj11	0.00203260201571864
28308	znf143b	kcnj3a	0.00203258717367862
8505	myt1b	kcnh1a	0.00203253010232378
26053	creb3l2	itpr3	0.00203238174113716
8506	six3a	grin2db	0.00203235131878815
37879	smad2	kcnj3b	0.00203230454441239
1075	tcf3b	stac	0.00203211312996277
55756	junba	calhm1	0.00203195789256325
35538	foxo1b	pacs2	0.00203195145660982
50765	jun	kcnd2	0.0020319430104741
31058	nr2f1a	zgc:56235	0.00203193426953076
33330	dlx5a	pacs1a	0.00203190512166347
37880	poldip2	gabrb3	0.00203181979721075
26054	mysm1	itpr3	0.0020318147175193
28309	zbtb18	gabrb1	0.00203178243768515
31059	si:ch211-216l23.1	gria3b	0.00203173334610517
45591	si:ch211-161h7.4	grik5	0.0020317136934499
16272	arid1ab	hcn4l	0.00203153401540901
16273	hsf1	kcnh5a	0.00203145354092157
43015	mbd5	rims1a	0.00203143938362875
6091	etv2	kcng4b	0.00203141034899555
43016	jmjd1cb	tmem63a	0.00203132110525797
23456	cdk9	itpr1b	0.00203131826608945
37881	pcid2	grik1a	0.00203129364839814
33331	ssrp1b	pacs1a	0.00203114187113741
23457	rfx4	kcnj10a	0.00203086154048717
26055	ssrp1a	p2rx4a	0.00203085908390393
26056	hif1ab	kcnj11	0.00203084162323911
45592	zgc:103508	gabrg1	0.00203075991821197
21099	nr2f1a	itpr1a	0.00203072649153538
3496	asxl1	scn12aa	0.00203069047739171
21100	arxa	si:ch211-39a7.1	0.00203066701818394
3497	hes2.2	chrnd	0.00203064633167337
33332	rabgef1	gabra3	0.00203045508455345
37882	per1b	grik1a	0.00203026176104755
11069	gtf2b	glra3	0.00203020662366855
28310	phc2a	gabrb1	0.00203010368696509
6092	esrra	kcnq5b	0.00202994402096518
18696	recql	mcoln1b	0.00202992574047284
48149	rtf1	tmem63c	0.00202992560712288
28311	junbb	tmc8	0.00202991845797708
1076	top2b	stac	0.00202980204715641
53369	rbmx	chrnb3b	0.00202969628113782
37883	hivep2a	asic4b	0.00202966220712448
40504	znf277	kcnj8	0.00202962109376767
45593	tmpob	rims1b	0.00202959298564796
35539	stat2	kcna4	0.00202954880111591
33333	rfc2	si:dkey-192j17.1	0.00202946173918381
35540	si:dkey-10f23.2	pacs2	0.0020294294677522
43017	ddb1	gabrd	0.00202938328536402
31060	si:dkey-18a10.3	cacng7b	0.00202937589353123
33334	upf1	cacng8a	0.00202926666874521
48150	nr2f2	kcnd1	0.00202926562735328
55757	carm1	pde4ba	0.00202924194948025
53370	zgc:91944	kcnf1b	0.00202921495867635
55758	hbp1	grid1a	0.00202918969000201
3498	atf3	kcng2	0.00202905543060647
31061	rad23b	gabra2a	0.00202901333068824
21101	stat5a	si:ch211-39a7.1	0.00202897703583665
40505	egr3	gabrb4	0.00202881580998185
1077	nr3c1	anxa6	0.00202875726858308
8507	kdm1a	cacna1ha	0.00202866380630977
40506	taf3	gabrb4	0.00202865848991043
23458	rev1	itpr1b	0.00202845662416697
16274	hnrnpdl	glrbb	0.00202843628497391
28312	ncor2	piezo1	0.0020283891851224
21102	pknox2	cngb3.2	0.00202838045317541
37884	ube2c	kcnj3b	0.00202834960037356
33335	mef2cb	si:dkey-192j17.1	0.0020283408543586
21103	klf6a	si:ch211-39a7.1	0.00202833322864485
1078	si:ch211-216l23.1	gabra6b	0.0020282947332345
55759	rad21a	gabra5	0.00202825307169825
45594	top2b	kcnc4	0.00202816005572377
28313	supt5h	gabrb1	0.00202813007325337
28314	hp1bp3	piezo1	0.00202806426130089
26057	tsn	vdac3	0.00202797795045993
40507	kmt2a	gabrb4	0.00202795267805804
3499	tsn	tpte	0.00202784164594612
35541	tdp2b	gria4b	0.00202781452870045
43018	junbb	rims1a	0.00202779578820431
53371	cxxc1b	cacna1ea	0.00202771511039831
28315	ilf2	kcnj3a	0.00202768710017737
21104	per1a	vdac1	0.00202759631736425
45595	mych	chrna7	0.00202758269499343
8508	zmym2	cacna1ha	0.0020275342388142
53372	polr2d	chrnb3b	0.00202749897170018
21105	mef2aa	itpr1a	0.00202732344725042
31062	si:ch211-216l23.1	p2rx8	0.00202727677417797
35542	poldip2	gria4b	0.00202724883312658
26058	nr1d4b	kcnj11	0.00202713284910074
53373	cers4b	cacna1ea	0.00202709729539214
26059	btbd11a	cacng7a	0.00202701273544765
13697	dnajc2	scn8ab	0.00202698877158562
35543	ten1	si:dkey-201i6.2	0.00202671633616331
11070	six6b	hcn1	0.00202670646633169
50766	nfyal	tpcn1	0.00202663167567974
31063	safb	si:dkey-183j2.10	0.00202663019109381
43019	hif1ab	chrna6	0.00202656607155649
43020	tbpl1	grik4	0.00202653774715207
40508	cica	cacna1aa	0.00202638726071035
21106	kdm6al	kcnh7	0.00202617722976036
55760	bcl11aa	gabra5	0.00202615595864557
45596	zic2b	gabrg1	0.00202614317675308
26060	tmpob	vdac3	0.00202613866458825
13698	poll	trpm1b	0.00202607033966415
23459	rad21a	si:ch73-390b10.2	0.00202606129546625
3500	cers4b	kcng2	0.00202586364305101
1079	bptf	calhm5.2	0.00202584802411354
3501	setx	kcng2	0.00202577139224061
50767	elmsan1b	ryr1a	0.00202567882255184
18697	irx2a	mcoln1b	0.00202566308671256
23460	gatad1	si:ch73-390b10.2	0.00202561988765807
37885	mindy1	kcnc2	0.00202552347504253
45597	tial1	gabrg1	0.00202542244965456
23461	rbmx	si:ch73-390b10.2	0.00202540797880773
37886	tefb	kcnj3b	0.00202535657903442
48151	cxxc5a	rims3	0.00202515773394233
50768	rtf1	gabrr1	0.00202514868845521
21107	her8.2	cngb3.2	0.00202512496496544
18698	polr2k	gria1a	0.00202505639539852
23462	taf1	p2rx3b	0.00202501064775194
37887	nr4a2a	tmem266	0.00202483072841274
26061	arntl1a	p2rx4a	0.00202478957228606
33336	nr1d4b	si:dkey-192j17.1	0.00202475735822831
3502	sirt2	scn12aa	0.00202466793824497
18699	purba	kcnh6a	0.0020246583222141
26062	meis2a	si:dkey-15b23.3	0.00202462116013854
48152	poldip2	tmem63c	0.00202452286104325
6093	pdcd5	trpc1	0.00202436777118351
53374	tsn	ryr3	0.00202433886491763
43021	pcid2	chrna6	0.00202424038487444
45598	irf9	kcnc4	0.00202419935710181
55761	gtf2b	gabra5	0.00202411651033041
43022	hivep1	tmem63a	0.00202406363208175
6094	zfr	kcng4b	0.00202400794865458
13699	cdk12	kcnh4a	0.00202399316380371
53375	foxp2	chrnb3b	0.00202399231038851
45599	dnajc2	rims1b	0.00202398306456583
23463	polr2j	kcnj10a	0.0020239046490178
28316	polr2k	asic4a	0.00202371041865999
8509	arnt	lrrc38a	0.00202358633461826
37888	elk1	asic4b	0.00202357128033954
26063	sap30l	kcnj11	0.0020235588652142
18700	per2	mcoln1b	0.00202354483619845
8510	pdcd5	grin2db	0.00202352027140531
43023	kdm1a	chrna6	0.00202333675867089
16275	pbx2	hcn4l	0.00202328279580981
23464	pcna	vdac2	0.00202327853131157
37889	dedd1	gabrb3	0.00202327410280649
50769	rad51	cacna1da	0.00202314664067177
28317	si:ch211-204c21.1	gabrb1	0.00202303319119378
3503	top2b	cacna1fb	0.00202302079476401
33337	satb1b	cacng8a	0.00202300653962536
53376	kdm1a	cacna1ea	0.00202297734767817
11071	jmjd1cb	lrrc38b	0.00202292268421941
48153	rbl1	tmem63c	0.00202292129089911
8511	etv5a	trpc4a	0.00202267180755245
48154	egr3	gabrg2	0.00202260248979865
50770	nr1d4b	ryr1a	0.00202257647357493
40509	myca	chrna2b	0.00202252606668846
28318	hivep2b	kcnc1b	0.00202245970711272
33338	phf12a	kcna2b	0.00202237837134797
35544	si:ch73-302a13.2	pacs2	0.0020223353554207
53377	pou3f3a	chrnb3b	0.00202232553746486
50771	bptf	tpcn1	0.00202230228617462
11072	kdm6al	kcnh3	0.00202227183603016
48155	pdcd5	chrnb1	0.00202222321106885
40510	etv5a	chrna2b	0.00202211555169763
31064	zfhx4	kcna1b	0.00202206861670662
1080	tial1	gabra6b	0.00202206709700292
8512	pold2	kcnh1a	0.00202205518188707
18701	klf2a	kcnh6a	0.00202204832862232
16276	ep400	mcoln1a	0.00202199772034554
35545	pknox1.1	kcna4	0.00202193413580489
11073	rbmx	hcn1	0.0020217756479579
33339	tshz1	gabra3	0.00202176556503341
37890	zmynd8	kcnc2	0.00202165638768721
11074	si:ch211-204c21.1	scn8aa	0.00202156329559051
33340	smarcb1b	gria4a	0.00202134753498166
1081	zfr	anxa6	0.00202131282354332
13700	upf1	scn8ab	0.00202116740510136
16277	tnfaip3	si:ch211-126j24.1	0.00202112876487457
31065	foxn3	cacng7b	0.00202112114005066
45600	smarcb1b	rims1b	0.00202108863090417
3504	smg7	gabrz	0.00202097576189218
18702	hmgb2a	gria1a	0.0020209246583547
1082	prkdc	stac	0.0020209010146468
50772	etv5a	gabrr1	0.002020690053255
26064	hnrnpd	si:dkey-15b23.3	0.00202068914263777
13701	si:ch73-386h18.1	scn8ab	0.00202064895789448
18703	hes6	si:ch211-251b21.1	0.00202062786929472
43024	foxp2	rims1a	0.00202062122192752
23465	zbtb16a	itpr1b	0.00202060851997199
28319	rbmx	kcnc1b	0.00202057019143801
21108	etv5b	cngb3.2	0.0020204907977988
6095	kif22	gja5a	0.00202048780880098
43025	c1d	grik4	0.0020204641799616
40511	mta1	kcnj8	0.0020204027716633
1083	polr1a	calhm5.2	0.0020202911196203
26065	ilf3b	vdac3	0.00202021222485004
23466	rybpa	p2rx3b	0.00202018922074293
45601	pdcd5	gabrg1	0.00202011744275152
48156	cxxc5b	rims3	0.00202009257085778
37891	cxxc5a	kcnj3b	0.00202009004668373
48157	top3a	chrnb1	0.00202008958738008
11075	rev3l	kcnh3	0.00201981362089008
23467	rad21a	kcnj10a	0.00201979552812644
37892	upf1	tmem266	0.00201972350803484
28320	nr2f2	kcnc1b	0.00201972204182018
8513	smg7	kcnh1a	0.00201967700721724
26066	zzz3	itpr3	0.00201951420639548
8514	upf1	glra1	0.0020194335674203
37893	etv1	asic4b	0.00201939540814046
23468	ebf3a	gria2b	0.00201939166532337
28321	e4f1	cbarpb	0.00201937003467344
23469	etv5b	cacng5a	0.00201935952388179
3505	zzz3	tpte	0.00201917446470957
8515	zfhx4	scn4ab	0.00201916400330402
21109	zic2b	cngb3.2	0.00201913720249125
45602	rbmx	kcnc4	0.00201906892382726
37894	irf2bp2a	piezo2a.2	0.00201902100185174
33341	nfia	pacs1a	0.00201895594344315
3506	tefb	cacna1fb	0.0020188766368137
21110	tshz1	cngb3.2	0.00201885322643023
23470	hbp1	cx43	0.00201884995594238
18704	dlx6a	cngb3.1	0.00201874469834891
6096	mef2cb	scn1lab	0.00201869525895387
23471	pou2f2a	gria2b	0.00201868532570451
21111	zmynd8	gria1b	0.00201867974076744
43026	per1b	chrna6	0.00201866623921893
18705	safb	hvcn1	0.00201856043866198
1084	pitx2	anxa6	0.00201854598401257
23472	ilf3b	gria2b	0.00201854265556953
53378	nfybb	tpcn2	0.00201852573879359
45603	zgc:91944	gabrg1	0.0020185230911532
53379	foxj1a	ryr3	0.00201841825928388
3507	id3	kcnq5a	0.00201839127768772
11076	tnfaip3	kcnh3	0.0020183176232535
45604	rabgef1	rims1b	0.00201818525920978
8516	klf2a	kcnh1a	0.00201814220304886
3508	nfyal	gabrz	0.00201799920647993
40512	ebf3a	kcnj8	0.00201798123595074
53380	tfam	chrnb3b	0.00201792036392285
23473	etv5a	itpr1b	0.00201788920537912
31066	zzz3	kcna1b	0.00201786402158638
53381	trim33	grin2ab	0.00201768994992257
3509	myca	kcnq5a	0.00201761739067725
40513	parp1	gabrb4	0.00201760874734198
48158	tada2a	kcnd1	0.00201760232676422
53382	ssrp1b	kcnf1b	0.0020174574124157
11077	suz12b	kcnh3	0.00201743406806072
1085	znf143a	gabra6b	0.00201720753457086
50773	mpg	kcnd2	0.00201720240577635
28322	foxp2	grid2	0.00201715711493693
53383	srebf2	grin2ab	0.00201713690615813
53384	hivep2a	grin2ab	0.00201712803196267
26067	prox1a	si:dkey-15b23.3	0.00201708966887736
55762	si:ch211-173p18.3	grid1a	0.0020170687783475
43027	pin4	grik4	0.00201706113003795
26068	pdcd5	kcnj11	0.00201703916286865
28323	pax2a	grid2	0.00201698835370042
6097	lef1	kcng4b	0.00201677254189045
8517	kat6b	lrrc38a	0.00201669706182866
26069	taf3	vdac3	0.00201668815351653
26070	etv5b	si:dkey-15b23.3	0.00201661228193875
21112	taf3	kcnh7	0.00201661218999096
26071	mef2cb	gria3a	0.00201658524764467
28324	smarcb1b	asic4a	0.00201653692678708
11078	cxxc5a	hcn1	0.00201642014530814
26072	nr1d4b	gabra1	0.00201641948704186
28325	dedd1	asic4a	0.0020163992641859
37895	upf1	gabrb3	0.00201639694671595
1086	irf9	calhm5.2	0.00201635255858356
43028	spty2d1	rims1a	0.00201634446871803
43029	tfcp2	cacna1ab	0.00201634383699093
28326	sde2	grid2	0.00201625838657909
40514	mef2aa	kcnj8	0.00201623038404357
53385	foxo3a	chrnb3b	0.00201602977481765
43030	zbtb16a	kcnj9	0.00201593829340374
1087	zgpat	gabra6b	0.00201593470892743
48159	polr2l	gabrg2	0.00201590876755644
28327	pcna	tmc8	0.00201578358020679
45605	arid4a	chrna7	0.00201577877023695
40515	cxxc1a	grik1b	0.00201571240822975
8518	ube2c	trpc4a	0.00201568298323023
18706	snapc1b	gria1a	0.00201566767168528
45606	camta1b	gabrg1	0.0020156528199641
21113	si:dkey-10f23.2	gria1b	0.00201564854808583
40516	tmpob	cacna1aa	0.0020156161395091
43031	znf516	chrna6	0.00201556175675555
3510	upf1	kcnq5a	0.00201536140533552
13702	dlx5a	lrrc8aa	0.00201536016568066
16278	esr2b	kcnh5a	0.00201521248941346
53386	tada2a	ryr3	0.00201517224588227
43032	smad5	chrna6	0.00201507149193167
45607	neurod2	cacna1ba	0.00201505527553816
37896	zfhx4	piezo2a.2	0.0020150333903452
43033	hmx3a	grik4	0.00201500101617312
31067	pou2f2a	gabra2a	0.00201495610631458
35546	rabgef1	si:dkey-201i6.2	0.00201495494189155
8519	rev1	trpc4a	0.00201495382710454
21114	kdm1a	cacng4b	0.0020149390054606
35547	lef1	kcna4	0.00201489943470158
53387	creb1a	cacna1ea	0.00201486499544784
11079	pcna	lrrc38b	0.00201477611444369
45608	kdm5bb	cacna1ba	0.00201474872353506
53388	thap1	kcnq3	0.00201473898642752
8520	safb	clic2	0.00201469178484608
48160	rev3l	kcnd1	0.00201461578506087
6098	ssrp1b	cacna1g	0.00201459621130017
55763	rabgef1	pde4ba	0.00201459144295732
26073	tox3	cacng7a	0.00201453780839583
26074	tefb	cacng7a	0.00201448688548737
50774	shox	gabrr1	0.00201445794885449
23474	aebp2	itpr1b	0.00201445349008471
33342	myclb	gabra3	0.00201440403757284
40517	aebp2	kcnc3a	0.00201433104391738
48161	per2	tmem63c	0.00201429622687411
8521	rev3l	glra1	0.00201426286477688
21115	dnajc1	itpr1a	0.00201420082706522
23475	smarca1	cx43	0.00201415538298102
45609	crip1	gabrg1	0.00201413922407302
31068	top2b	gabra2a	0.00201412608281587
31069	si:ch211-153j24.3	si:dkey-183j2.10	0.00201412130449377
26075	egr3	vdac3	0.00201403093751521
31070	c1d	p2rx8	0.00201397206282305
3511	ebf3a	tpte	0.00201397082329743
37897	pcna	kcnj3b	0.00201394246095502
31071	rabgef1	gria3b	0.00201378817336298
26076	atf5a	gabra1	0.00201374875323017
40518	sde2	gabrb4	0.0020136409248088
28328	lcor	cbarpb	0.00201355694963115
8522	mych	glra1	0.00201351230359736
55764	spty2d1	calhm1	0.00201343796365402
1088	c1d	stac	0.00201336227578118
31072	tnfaip3	zgc:56235	0.00201331936578849
35548	nr2f1a	kcna4	0.00201326724287357
35549	jmjd1cb	gabra4	0.00201313738566452
1089	tmpob	gabra6b	0.00201308563158332
26077	kdm6ba	p2rx4a	0.00201305655848736
48162	ilf2	kcnma1a	0.00201305445096555
23476	nfia	itpr1b	0.0020129868589361
50775	arid1aa	ryr1a	0.00201297512547777
1090	mych	grid1b	0.00201296542420635
11080	meis2a	scn8aa	0.00201294371327544
31073	smg6	zgc:56235	0.00201294141863439
43034	zzz3	cacna1ab	0.00201282683063275
8523	mybl1	scn4ab	0.00201282396887702
31074	rxrgb	kcnj11l	0.00201278470432274
43035	pax2a	gabrd	0.00201277317388139
35550	dedd1	gabra4	0.00201273449505101
33343	id1	cacng8a	0.00201272900334223
31075	hif1ab	zgc:56235	0.0020126907358283
48163	klf2a	cacna1c	0.00201247214989512
13703	pcna	lrrc8aa	0.00201245740428663
23477	nr2c2	si:ch73-390b10.2	0.00201243943344064
8524	sirt2	kcnh1a	0.00201237862776483
28329	spty2d1	kcnj3a	0.00201228905945885
35551	lhx5	kcna4	0.00201227094007168
8525	dscc1	kcnh1a	0.0020122070659708
28330	hivep1	kcnc1b	0.00201213177845433
48164	spty2d1	rims3	0.00201212179788455
1091	tefb	stac	0.00201208821059936
13704	edf1	cacna1sb	0.0020120679179231
1092	polr2l	grid1b	0.00201195932938131
53389	tefb	grin2ab	0.00201194497832787
40519	rpa3	chrna2b	0.00201192932420114
53390	otpb	ryr3	0.00201191871197549
55765	kdm1a	gabra5	0.00201185416041645
40520	tcf3b	cacna1aa	0.00201184346545575
40521	zbtb41	cacna1aa	0.00201179980503234
21116	polr2l	vdac1	0.00201177961909728
45610	atf5a	tmem63ba	0.0020116776499672
45611	si:dkey-27c15.3	kcnc4	0.00201162644099644
31076	rpa3	cacng7b	0.00201160898139411
31077	cica	kcnj11l	0.00201157389541411
28331	top2b	piezo1	0.00201155659850759
53391	esrrgb	grin2ab	0.00201155506944582
3512	cers2a	kcng2	0.00201145319234834
31078	polr2eb	cacng7b	0.00201144941710238
48165	nfyal	rims3	0.00201143901857255
8526	stat2	trpc4a	0.00201136052446898
45612	top2b	tmem63ba	0.00201132573609142
33344	tada2a	kcnj12a	0.00201127602681935
26078	cxxc5a	cacng7a	0.00201117271438847
31079	pcna	gabra2a	0.00201117240853983
53392	baz2a	chrnb3b	0.00201115386414142
8527	tnfaip3	kcnh1a	0.00201114745940498
16279	tgif1	cnga4	0.00201110279151913
55766	sap30l	gabra5	0.00201108202544822
1093	pcna	gabra6b	0.00201107614857028
53393	zfx	ryr3	0.00201107228871736
3513	tnfaip3	chrnd	0.00201106553294352
53394	mef2cb	grin2ab	0.0020110296332554
37898	tcf3b	grik1a	0.00201099116615668
28332	pknox2	asic4a	0.00201089306014938
50776	hmg20a	cacna1da	0.00201085640800709
31080	kat6b	gria3b	0.00201084593077514
50777	prox1a	tpcn1	0.00201082773058229
21117	polr2k	cacng4b	0.00201076589103863
31081	c1d	cacng7b	0.00201076111959865
18707	hlfb	cacng3a	0.00201066717176493
35552	adnp2a	si:dkey-201i6.2	0.00201060507885199
40522	znf143b	tmem38a	0.00201060197362416
28333	pou3f3a	cbarpb	0.00201057656335638
13705	per1b	lrrc8aa	0.00201056337182859
11081	crip1	kcnh3	0.00201053518762823
21118	cdk9	nalcn	0.00201030658085281
13706	polr2l	lrrc8aa	0.0020102861477061
31082	foxp2	p2rx8	0.00201027688056208
16280	adnp2a	glrbb	0.00201018561462707
43036	si:ch211-153j24.3	tmem63a	0.00201016632917501
43037	meis2a	kcnj9	0.00201014829474662
16281	si:dkey-27c15.3	si:ch211-126j24.1	0.00201005339571538
43038	sos1	kcnc3b	0.00201003765547924
18708	nfkb1	cngb3.1	0.0020100084557846
53395	rxrba	chrnb3b	0.00200966984418715
53396	arnt	cacna1ea	0.00200959003051798
13707	nr2c2	scn8ab	0.00200956961049583
50778	ash1l	gabrr1	0.00200954987354255
37899	tfam	piezo2a.2	0.00200953782973424
35553	zbtb41	cacng8b	0.00200952312952491
43039	pitx2	chrna6	0.0020094346706673
23478	myca	cacng5a	0.00200941366863635
55767	polr2l	pde4ba	0.00200931262387863
37900	timeless	kcnc2	0.00200916986625063
3514	nr4a2a	kcng2	0.00200913150612529
50779	rpa3	kcnq2b	0.00200904114217498
50780	smarcb1b	kcnd2	0.00200898509118286
33345	nkx2.2a	kcna2b	0.00200884611596397
6099	bahcc1b	kcnq5b	0.00200876997333029
45613	sp3a	chrna7	0.00200875508791451
11082	hmx2	scn8aa	0.00200874749984895
6100	myclb	kcng4b	0.00200871815925169
43040	etv5a	tmem63a	0.00200863839841284
33346	kat6b	gabra3	0.00200856584460202
55768	thap11	kcnj14	0.00200850330514434
21119	ppardb	itpr1a	0.00200850091385572
13708	kdm1a	lrrc8aa	0.00200849696926962
37901	elmsan1b	tmem266	0.00200849277186752
13709	pdcd5	cacna1sb	0.00200848896159314
21120	pcna	si:ch211-39a7.1	0.0020084595175237
55769	tcf7l2	grid1a	0.00200841472142496
55770	aff4	kcnb2	0.00200841031138011
53397	rad21a	chrnb3b	0.00200838918549977
21121	smg7	gria1b	0.00200836251534998
43041	carm1	rims1a	0.00200821922435641
55771	upf1	gabra5	0.0020079903202391
23479	nr2f2	gria2b	0.00200796747440166
11083	sde2	hcn1	0.00200794738668326
11084	si:dkeyp-94h10.5	kcnh3	0.00200794254014108
23480	foxo3a	gria2b	0.00200791222541699
13710	kat6b	kcnh4a	0.00200790130400271
50781	zgpat	cacna1da	0.00200789013919857
21122	foxn2b	si:ch211-39a7.1	0.0020078748228313
26079	klf2a	gabra1	0.00200786260159554
3515	nfyal	cacna1fb	0.0020078392964582
40523	dedd1	chrna2b	0.00200777982337285
8528	pcna	glra1	0.00200777661706041
43042	irx2a	cacna1ab	0.00200776995924956
31083	isl1	gria3b	0.00200765324090988
8529	rad21a	clic2	0.00200760191220111
48166	elmsan1b	kcnma1a	0.00200752255736903
13711	egr3	hcn2b	0.00200749827914971
13712	dnajc2	cnga3a	0.00200743442464943
13713	hbp1	hcn2b	0.00200741640199431
45614	pitx2	kcnc4	0.00200725267113594
8530	rel	clic2	0.00200719237954772
6101	hif1al	kcng4b	0.0020071497002094
6102	zgc:91944	trpc1	0.00200714207838528
1094	kdm5bb	anxa6	0.00200714094680441
8531	cdk9	lrrc38a	0.00200710425597204
33347	ssrp1b	kcnj12a	0.00200707945810128
31084	zgc:91944	si:dkey-183j2.10	0.00200707531214784
1095	si:ch211-195d17.2	calhm5.2	0.00200699667947038
23481	cxxc5a	si:ch73-390b10.2	0.00200696544460037
6103	znf711	kcng4b	0.00200688082692758
33348	rabgef1	cacng8a	0.00200684428897242
16282	foxp2	cacng1a	0.002006782869736
53398	foxo1a	tpcn2	0.00200669919048401
50782	nr1d1	gabrr1	0.00200663668577248
16283	sp3a	hcn4l	0.00200658999219501
43043	camta1b	kcnc3b	0.00200655012162425
21123	hnrpkl	nalcn	0.00200647054284508
23482	id3	cx43	0.00200645501763494
1096	smad2	kcnj2a	0.00200639784830859
37902	sap30l	grik1a	0.0020062968130415
16284	per2	cnga4	0.00200624182191762
23483	hmg20a	kcnj10a	0.00200622427910946
53399	aff4	ryr3	0.0020062194971663
23484	satb1b	itpr1b	0.00200615119393409
26080	myt1b	vdac3	0.00200612140818466
37903	suz12b	chrna2a	0.00200604371657016
48167	sirt2	gabrg2	0.00200602189534291
16285	taf3	si:ch211-126j24.1	0.00200602078400249
48168	aff4	tmem63c	0.00200598314328154
31085	tnrc18	kcna1b	0.00200596645167115
23485	foxn2b	p2rx3b	0.00200596314194005
11085	rfxap	clic4	0.00200592209295828
48169	zc3h6	rims3	0.00200586231750489
40524	egr3	chrna2b	0.00200576263987814
11086	per1a	scn8aa	0.00200558975098343
40525	si:ch211-216l23.1	grik1b	0.00200558495938086
45615	mef2cb	rims1b	0.00200556040594184
53400	fbxo18	cacna1ea	0.00200553593182009
53401	ssbp3a	tpcn2	0.00200550877708917
53402	ppardb	cacna1ea	0.00200526617029989
8532	kdm6bb	kcnh1a	0.00200523387173899
13714	rpa3	scn8ab	0.00200523007139536
50783	pspc1	ryr1a	0.00200515898439761
6104	rxrba	scn1lab	0.00200503649825845
40526	mych	gabrb4	0.00200500212671001
11087	hmg20a	clic4	0.00200484327973571
1097	rnf10	pde4bb	0.00200483648560808
48170	znf395b	kcnma1a	0.00200479461780576
45616	per2	rims1b	0.00200476923828062
3516	si:dkey-27c15.3	scn12aa	0.00200476136255472
18709	tdp2a	unc80	0.00200473371613217
16286	meis2b	kcnh5a	0.00200472598448342
21124	sap30l	kcnh7	0.00200462892965648
28334	satb1b	kcnc1b	0.00200461034000161
35554	tdp2b	pacs2	0.00200460529160954
26081	irf9	itpr3	0.00200458349140259
18710	carm1	cngb3.1	0.00200455313176124
53403	her15.1	tpcn2	0.00200454171328064
31086	znf513b	si:dkey-183j2.10	0.00200447248336115
55772	tnfaip3	grid1a	0.00200429090854846
18711	irf2bp2a	unc80	0.00200428482155589
28335	timeless	cbarpb	0.00200414543103413
8533	hmx2	lrrc38a	0.00200413764086734
40527	otpb	cacna1aa	0.00200409282780769
37904	pknox2	kcnc2	0.00200408451427882
33349	jmjd1cb	gabra3	0.00200394378316495
40528	polr2l	tmem38a	0.00200391421078918
13715	bhlhe41	kcnh4a	0.00200389969972905
6105	zgc:103508	grin2da	0.00200385370143939
35555	mbd5	gria4b	0.00200376144785704
21125	six6b	kcnh7	0.00200368679241189
1098	per1b	kcnc1a	0.00200362526315956
45617	mych	gabrg1	0.00200357190909002
37905	taf9	gabrb3	0.00200355080743099
31087	smarcc2	kcna1b	0.00200329098884844
18712	pknox2	kcnh6a	0.00200327114171448
3517	hmg20a	kcng2	0.00200325349983522
55773	nfyal	gabra5	0.00200323169646825
50784	mycb	grin2aa	0.002003141992999
40529	gsx1	pkd2	0.00200312795776721
50785	nr1d1	tpcn1	0.00200296824603313
55774	tcf7l2	kcnj14	0.00200292205659497
23486	per1b	gria2b	0.00200276706817384
53404	myt1b	chrnb3b	0.00200264452529625
53405	carm1	kcnf1b	0.00200262877341972
6106	snapc1b	cacna1g	0.00200262667389609
21126	smarcc2	nalcn	0.00200262604693986
43044	tnfaip3	kcnc3b	0.0020023360751459
1099	ilf2	anxa6	0.00200212399394683
55775	smg6	si:dkey-43k4.5	0.00200207061158579
35556	pax2a	si:dkey-201i6.2	0.00200200334958687
37906	zc3h6	tmem266	0.00200198779761324
45618	pknox1.2	kcnc4	0.00200195238654564
26082	foxg1a	gria3a	0.00200181809777001
50786	kdm6al	cacna1da	0.00200178126172437
31088	mafga	kcna1b	0.00200177918015246
31089	si:ch211-204c21.1	kcnj11l	0.0020017709684754
18713	hist2h2l	si:ch211-251b21.1	0.00200173619764069
55776	rev3l	grid1a	0.00200169399468758
26083	arxa	vdac3	0.00200168190192033
26084	foxj1b	si:dkey-15b23.3	0.00200166940939108
26085	cica	vdac3	0.00200158294185557
8534	id2b	cacna1ha	0.00200155401423028
28336	gsc	asic4a	0.00200148441837354
11088	polr2d	trpc6a	0.00200147913408925
35557	rad51c	gria4b	0.00200140252359214
50787	foxp2	chrnb3a	0.00200114600615139
8535	sde2	lrrc38a	0.00200106178444771
1100	otpb	kcnc1a	0.0020010192228055
8536	egr3	grin2db	0.0020009682828374
1101	lonp1	anxa6	0.00200092970394343
53406	jdp2a	ryr3	0.00200091148395544
11089	si:dkey-27c15.3	glra3	0.0020009045200622
16287	ash2l	glrbb	0.00200089839510898
31090	etv2	zgc:56235	0.00200085902794364
6107	hnrnpk	gja5a	0.00200083579138604
6108	pds5b	cacna1g	0.00200080682949239
16288	id1	kcnh5a	0.00200078148340253
16289	gtf2b	hcn4l	0.00200074027551912
40530	supt6h	cacna1aa	0.00200073820601266
48171	gtf2e2	cacna1c	0.00200072142425505
43045	znf395b	cacna1ab	0.00200066473159548
21127	rad21a	kcnh7	0.0020006570595235
28337	egr3	kcnj3a	0.00200064104596919
11090	hmx2	hcn1	0.00200058457597124
37907	batf	gabrb3	0.00200057677220951
13716	zgc:103508	lrrc8aa	0.00200053235916641
1102	upf1	kcnj2a	0.002000519675557
16290	zc3h6	glrbb	0.00200049491968898
23487	kat6b	si:ch73-390b10.2	0.00200048480289836
26086	znf395b	gabra1	0.00200046318405385
45619	per1b	grik5	0.00200037014671982
28338	pou3f3a	gabrb1	0.00200027399221568
8537	cxxc1a	glra1	0.00200019359172318
11091	jun	glra3	0.00200002571972353
21128	tmpob	cngb3.2	0.00200000350938898
43046	smarcb1b	rims1a	0.00199995740562368
3518	stat2	kcng2	0.00199990964936963
16291	xrcc3	hcn4l	0.00199984752631222
28339	sde2	kcnj3a	0.00199977910911014
8538	rpa2	cacna1ha	0.00199975880351627
45620	setdb1a	kcnc4	0.00199975734242695
23488	polr2l	vdac2	0.00199975318437379
35558	pcid2	cacng8b	0.00199975067551995
23489	kat6b	vdac2	0.00199963123788151
55777	ercc5	kcnb2	0.00199958858146509
35559	zmynd8	gabra4	0.00199953017657279
55778	lhx9	si:dkey-43k4.5	0.00199949932547006
37908	spty2d1	chrna2a	0.0019993651596165
3519	rfxap	tpte	0.00199936302130454
16292	tshz3b	cacng1a	0.00199932465284134
23490	smarcc2	cx43	0.00199926725298457
8539	nfyal	lrrc38a	0.00199922723621198
21129	ube2c	vdac1	0.0019990629868215
26087	arid5a	p2rx4a	0.00199897546977514
33350	id1	kcnj12a	0.00199893619721506
18714	nrf1	mcoln1b	0.0019988476423834
18715	sox13	mcoln1b	0.00199878975993037
35560	otx2b	kcnj13	0.00199871130157714
35561	rtf1	gria4b	0.00199858252069073
55779	sde2	pde4ba	0.00199856677903969
8540	hbp1	grin2db	0.00199847262776557
40531	polr2l	gabrb4	0.0019984420916039
11092	pcna	glra3	0.00199841690273444
21130	ighmbp2	gria1b	0.00199837086641988
8541	foxp2	lrrc38a	0.00199832900341512
43047	arnt	cacna1ab	0.00199828625687245
11093	zgc:91944	hcn1	0.00199826792620528
35562	polr2gl	cacng8b	0.00199817266860605
43048	rev3l	chrna6	0.00199811074221499
45621	zgc:91944	tmem63ba	0.00199803561109417
37909	hmx2	kcnj3b	0.00199798980223363
28340	pitx2	kcnc1b	0.00199790054948634
50788	kmt2a	grin2aa	0.00199786254974343
48172	pds5b	rims3	0.00199781062043726
18716	ilf2	unc80	0.00199780059785981
28341	cxxc1a	asic4a	0.00199774179837375
1103	zfhx4	kcnj2a	0.00199770377737167
23491	upf1	cacng5a	0.00199749616878028
50789	nfyal	kcnq2b	0.00199749204625729
33351	carm1	cacng8a	0.00199741346930812
50790	hmx3a	kcnd2	0.00199737449885849
55780	taf3	grid1a	0.00199736986119095
48173	pdcd5	rims3	0.00199733243606968
53407	tshz1	gabrr3b	0.00199725912537411
23492	rad21a	itpr1b	0.00199719350659714
13717	kdm6al	scn8ab	0.00199711856509264
55781	arid2	kcnb2	0.00199702117195399
16293	zzz3	hcn4l	0.00199699808615246
1104	zic2b	anxa6	0.00199698274715583
18717	zbtb16a	kcnh6a	0.00199691324268588
28342	sap30l	kcnc1b	0.00199686567003302
40532	lhx9	cacna1aa	0.00199683342904265
18718	lig1	kcnh6a	0.00199665219935414
45622	cxxc1a	rims1b	0.00199664616001215
6109	arid1ab	grin2da	0.00199660094461946
13718	dedd1	cnga3a	0.00199656640590095
3520	phc2a	kcnq5a	0.00199654286271132
43049	rfx7b	cacna1ab	0.00199651909494183
50791	pias4a	ryr1a	0.00199648057209569
3521	nr2f2	tpte	0.00199642479838527
45623	klf2a	gabrg1	0.00199639163570196
11094	kin	lrrc38b	0.00199637953090444
50792	gata3	chrnb3a	0.00199612507551612
37910	meis2a	kcnj3b	0.00199609140903623
8542	ube2c	glra1	0.00199606061718949
23493	nr1d4b	cacng5a	0.00199604449716241
50793	nr3c1	chrnb3a	0.0019960271024588
26088	spty2d1	gria3a	0.00199598788385925
3522	gtf2b	kcnq5a	0.00199593148206845
23494	rad23b	cacng5a	0.00199585493550595
21131	cxxc5a	gria1b	0.00199572373948387
23495	hey1	cacng5a	0.00199563985674012
48174	parp1	kcnd1	0.00199554137795028
37911	kat6b	grik1a	0.00199541456239844
48175	tefb	gabrg2	0.0019952749038595
43050	pdcd5	kcnc3b	0.00199516605340121
26089	gtf2b	cacng7a	0.00199515184840603
11095	hnrnpdl	hcn1	0.00199500787342425
18719	zic2b	gria1a	0.00199500732806921
8543	zgc:91944	lrrc38a	0.00199496224670146
48176	polr2f	tmem63c	0.00199490067687574
8544	pdcd5	clic2	0.00199488793408859
45624	tmpob	cacna1ba	0.00199487411700568
21132	rai1	nalcn	0.00199483650664623
1105	pin4	kcnc1a	0.00199482660376717
55782	fosl1b	gabra5	0.00199482280380258
50794	ash2l	gabrr1	0.0019948168412189
43051	sox6	chrna6	0.00199479202953984
16294	poldip2	kcnh5a	0.00199478222479506
26090	nr2f5	si:dkey-15b23.3	0.00199476303950727
35563	rtf1	pacs2	0.00199474320152836
8545	myt1la	trpc4a	0.00199470472722788
33352	rpa3	cacng8a	0.00199464765010174
3523	kdm6a	scn12aa	0.00199461894951322
48177	klf2a	kcnma1a	0.00199453479237733
1106	pitx2	kcnc1a	0.0019944821837537
31091	pms1	kcna1b	0.00199443682524718
50795	rxrba	chrnb3a	0.00199438126331199
48178	kdm1a	kcnma1a	0.00199430625603746
31092	smg6	p2rx8	0.00199424628769589
8546	srebf2	grin2db	0.00199415430710925
3524	dlx5a	tpte	0.00199412963436755
18720	pin4	mcoln1b	0.00199400457400586
48179	jmjd1cb	grin1b	0.0019939711682553
16295	kdm1a	si:ch211-126j24.1	0.00199394747117412
48180	nr2f2	kcnma1a	0.00199392634398512
16296	insm1a	kcnh5a	0.0019939226876269
26091	tfap2e	vdac3	0.00199386366181862
16297	dlx6a	mcoln1a	0.00199383875628768
16298	dmtf1	hcn4l	0.00199377589960002
3525	rabgef1	cacna1fb	0.00199369371053685
11096	irf2bp2b	kcnh3	0.00199367506557102
13719	srebf2	hcn2b	0.00199364969403811
18721	znf692	mcoln1b	0.00199356691316615
3526	six6b	kcng2	0.00199348773474589
53408	zic2b	kcnf1b	0.0019934871846144
16299	kat6b	mcoln1a	0.00199339765996126
50796	bbx	cacna1da	0.00199339316494511
48181	zmym2	kcnma1a	0.0019932968859663
6110	zbtb16a	grin2da	0.00199327788003607
50797	polr2l	ryr1a	0.00199321055296626
28343	cbfb	tmc8	0.00199316517950121
23496	rfx7b	p2rx3b	0.0019931393487487
13720	id3	cacna1sb	0.00199310818484611
3527	stat5a	kcng2	0.00199295449950774
31093	arid1aa	kcnj11l	0.00199287446937426
21133	hmg20a	cngb3.2	0.00199286298588383
18722	znf143b	kcnh6a	0.00199285772782616
43052	mier3a	chrna6	0.00199273931888554
50798	polr2l	kcnq2b	0.00199271570550974
50799	pknox1.2	gabrr1	0.00199261497938949
40533	sos1	kcnc3a	0.00199252606720755
37912	sox9a	tmem266	0.00199251429793384
48182	cxxc1b	cacna1c	0.00199249853680871
28344	adnp2a	gabrb1	0.00199247042504501
23497	znf395b	vdac2	0.00199245431518115
11097	per1a	clic4	0.00199237660200943
6111	smarcc2	scn1lab	0.00199230245734298
37913	zic2b	kcnc2	0.00199221966059447
55783	supt6h	pde4ba	0.00199217056570739
28345	zgc:91944	piezo1	0.00199215550731292
16300	six6b	cnga4	0.00199188763610644
45625	ighmbp2	grik5	0.00199186341938972
53409	pcna	kcnf1b	0.00199184810934737
40534	smg7	tmem38a	0.00199180009428642
28346	prox1a	piezo1	0.00199176004385157
43053	rfc5	kcnj9	0.00199174978326774
21134	nr2c2	kcnh7	0.00199171247278251
40535	kmt2a	chrna2b	0.00199169801968134
40536	spty2d1	kcnj8	0.00199167231956847
18723	jmjd1cb	gria1a	0.00199166952344592
43054	gtf2e1	grik4	0.0019916035635608
40537	tefb	pkd2	0.00199159260791857
6112	hmx2	cacna1g	0.00199155799985768
21135	lcor	gria1b	0.00199154839407238
31094	supt6h	si:dkey-183j2.10	0.00199146450885762
16301	tnfaip3	glrbb	0.00199142998894092
35564	puf60b	kcnj13	0.00199129505376173
11098	upf1	hcn1	0.00199122436363956
50800	zgc:103508	ryr1a	0.00199117714119849
26092	creb1b	kcnj11	0.00199113362761501
13721	pms2	kcnh4a	0.00199107562103029
23498	junbb	kcnj10a	0.00199100043126581
45626	kdm1a	gabrg1	0.00199095004332456
45627	zc3h6	kcnc4	0.00199092146728902
33353	pdcd5	gria4a	0.0019908576047631
40538	myclb	cacna1aa	0.00199084688501193
50801	gtf2f2a	grin2aa	0.00199083907737504
21136	cxxc1a	si:ch211-39a7.1	0.00199076931270107
23499	irx3a	cx43	0.00199075368372734
8547	trim33	trpc4a	0.0019907387551666
48183	nkx2.2a	cacna1c	0.00199067547834964
21137	rad23b	kcnh7	0.00199063187706553
23500	sos1	gria2b	0.00199059770408568
31095	ebf3a	kcnj11l	0.00199043807239422
3528	rad23b	cacna1fb	0.00199042655950238
48184	nr1d4b	gabrg2	0.00199040317531613
33354	cxxc5a	cacng8a	0.00199032246720379
50802	carm1	kcnq2b	0.00199032130836637
16302	zgc:112496	cacng1a	0.00199026927082514
40539	uncx4.1	kcnc3a	0.00199021891211267
40540	tox	pkd2	0.00199018151372494
26093	stat2	itpr3	0.00199012950056545
50803	arid1ab	chrnb3a	0.0019901089872295
13722	dlx6a	scn8ab	0.00199002149045338
16303	polr2a	si:ch211-126j24.1	0.00198997784593944
53410	onecutl	chrnb3b	0.00198981523869392
33355	phf1	kcna2b	0.00198980642718048
45628	cxxc5a	gabrg1	0.00198977118510299
6113	cxxc5a	kcnq5b	0.00198964984563994
18724	tefb	cngb3.1	0.00198945152663994
8548	zgc:91944	grin2db	0.00198935795948229
35565	pias4a	si:dkey-201i6.2	0.00198935121876047
40541	tnfaip3	kcnj8	0.00198934500941382
8549	klf2a	lrrc38a	0.00198925219025268
53411	hmgb2a	grin2ab	0.00198924573613445
45629	per1a	cacna1ba	0.00198907734690188
35566	mus81	gabra4	0.00198904578162956
18725	ssrp1b	unc80	0.00198904453179196
40542	kdm2bb	kcnj8	0.00198897882276424
40543	pbx2	grik1b	0.00198887287344825
53412	zbtb18	cacna1ea	0.00198885598950367
23501	hsf2	kcnj10a	0.00198884144821545
21138	rabgef1	cacng4b	0.00198877919170229
6114	upf1	trpc1	0.00198871260758834
6115	pin4	scn1lab	0.00198868020738701
21139	hey1	cngb3.2	0.0019886793137067
50804	arid1ab	tpcn1	0.00198858160256466
23502	pax2a	cx43	0.00198855523312949
35567	si:ch211-161h7.4	pacs2	0.00198853225830651
18726	setdb1a	mcoln1b	0.00198851991118693
50805	zgc:158376	kcnq2b	0.00198849755275615
23503	smarcc2	si:ch73-390b10.2	0.00198840415143841
28347	si:dkey-27c15.3	gabrb1	0.00198837589586272
43055	dlx6a	rims1a	0.00198827722367807
26094	kdm1a	cacng7a	0.00198820948426348
45630	tnfaip3	rims1b	0.00198813661762175
1107	hnrnpub	calhm5.2	0.00198809175664063
16304	sde2	hcn4l	0.00198808176979495
53413	lmx1al	grin2ab	0.00198806142199441
1108	sirt2	gabra6b	0.00198802740555358
16305	tcf3b	cacng1a	0.00198802224737351
40544	spty2d1	pkd2	0.00198798869796225
45631	ssbp4	tmem63ba	0.00198786788190215
23504	ssbp4	gria2b	0.00198781164687461
8550	lef1	lrrc38a	0.00198774554048364
28348	znf395b	grid2	0.00198755165164595
11099	vdrb	cacna1hb	0.00198750428958308
8551	per1b	kcnh1a	0.00198747235180412
8552	top2b	kcnh1a	0.00198745154092795
3529	nr2c2	scn12aa	0.00198723137268533
28349	hivep2a	gabrb1	0.00198715308296674
1109	si:ch211-204c21.1	gabra6b	0.00198708019342221
37914	hbp1	tmem266	0.00198695075459941
33356	id2a	kcna2b	0.00198694158163913
43056	cxxc5a	chrna6	0.00198691566997386
18727	rad21a	unc80	0.00198691545475992
40545	srebf1	kcnc3a	0.00198688445451655
1110	pknox2	kcnj2a	0.00198669049546288
21140	rbmx	cngb3.2	0.00198663999927514
50806	elmsan1b	tpcn1	0.00198647989241203
45632	egr3	cacna1ba	0.00198641720852589
50807	nr2c2	chrnb3a	0.00198640942120757
48185	pitx2	cacna1c	0.00198620773343028
11100	smarcc2	hcn1	0.00198616183228692
3530	purba	tpte	0.00198615712100033
1111	mycb	gabra6b	0.00198612403143319
13723	purba	scn8ab	0.0019860409654958
6116	rpa3	scn1lab	0.00198598923260171
1112	per1a	anxa6	0.00198597648726791
6117	dlx6a	scn1lab	0.00198595994416991
50808	six6b	kcnq2b	0.00198586791515975
35568	lef1	cacng8b	0.00198586510850081
13724	znf395b	cnga3a	0.00198584525992369
31096	jmjd1cb	si:dkey-183j2.10	0.00198580178920274
48186	smarcc2	gabrg2	0.00198575800961918
40546	zgc:91944	cacna1aa	0.00198571925177118
21141	smg6	cngb3.2	0.00198571672681468
33357	ilf2	kcna2b	0.00198564491646856
26095	klf2a	vdac3	0.00198549959120955
26096	sirt2	p2rx4a	0.00198540718713899
40547	rad23b	gabrb4	0.00198538714281549
35569	ssrp1a	cacng8b	0.0019853618865003
55784	arid1aa	kcnb2	0.00198535580462015
23505	zgc:91944	kcnj10a	0.00198534453338502
23506	taf13	itpr1b	0.00198523612969564
31097	onecutl	si:dkey-183j2.10	0.0019852193670817
3531	cdk9	cacna1fb	0.00198515363354392
53414	nfyal	chrnb3b	0.00198498667138095
1113	irf2bp2a	gabra6b	0.00198497607916197
55785	si:ch211-195d17.2	kcnj14	0.00198491498280152
18728	bend3	cngb3.1	0.00198485703953107
43057	bcl11aa	chrna6	0.00198485255580582
28350	nfyal	piezo1	0.00198482500042986
18729	elmsan1b	hvcn1	0.00198468953935355
35570	rfx7b	si:dkey-201i6.2	0.00198468676515108
35571	rereb	pacs2	0.0019846755428687
6118	znf142	gja5a	0.00198467285993566
16306	gabpa	cacng1a	0.00198460594289353
21142	pdcd5	itpr1a	0.00198444307592527
31098	etv1	cacng7b	0.00198444073971425
3532	atf5a	scn12aa	0.00198435508750867
1114	junba	stac	0.00198433821482185
3533	ddb1	cacna1fb	0.00198422014951762
3534	arnt	grin2cb	0.00198411427238511
55786	carm1	kcnb2	0.00198410788335599
13725	gtf2b	cacna1sb	0.00198405078486892
3535	ddb1	tpte	0.00198384775386277
48187	nr3c1	gabrg2	0.00198376499074358
18730	pds5b	mcoln1b	0.00198376044438408
37915	kin	gabrb3	0.00198356904314159
53415	creb3l3l	kcnq3	0.00198345089971176
48188	ssbp4	grin1b	0.00198341692699051
18731	rtf1	cngb3.1	0.00198332614957641
40548	stat2	cacna1aa	0.00198304496037623
53416	nfe2l2a	gabrr3b	0.00198301178656203
16307	rad21a	hcn4l	0.001982957155816
35572	hbp1	cacng8b	0.00198288792736919
8553	dnajc2	grin2db	0.00198284492660936
40549	btbd11a	gabrb4	0.00198283954417736
55787	sirt2	gabra5	0.00198282731341277
48189	nr1d4b	kcnd1	0.00198282333798972
48190	spty2d1	tmem63c	0.00198278990321673
40550	foxo3a	gabrb4	0.00198277158712458
35573	crip1	kcna4	0.00198268547407886
50809	pax2a	ryr1a	0.0019825446464944
55788	hivep1	grid1a	0.00198245273617606
35574	carm1	si:dkey-201i6.2	0.00198237764801641
37916	myt1a	chrna2a	0.00198230244384609
35575	supt3h	gria4b	0.00198213880940715
16308	isl1	cnga4	0.00198211526592963
11101	tefb	scn8aa	0.00198202301838175
21143	ilf3b	cngb3.2	0.00198200394875455
37917	sirt2	gabrb3	0.00198198810422615
28351	rbmx	asic4a	0.00198195651686005
1115	dscc1	pde4bb	0.00198193791176193
40551	id1	gabrb4	0.00198192833601024
28352	ilf3b	kcnj3a	0.0019818669961007
40552	zgc:103508	kcnj8	0.00198183508179981
21144	tbpl1	nalcn	0.0019817943459984
31099	nr2f2	kcnj11l	0.00198146962782077
26097	tada2a	kcnj11	0.00198145989665834
26098	fli1a	p2rx4a	0.00198135892000939
1116	tbpl1	grid1b	0.0019812849045563
37918	zbtb16b	kcnc2	0.0019811951453736
28353	nfe2l2a	kcnj3a	0.0019811315829879
53417	tnrc18	ryr3	0.00198109797433887
33358	hbp1	pacs1a	0.00198107777969259
33359	gtf2b	kcnj12a	0.00198104243309199
3536	pcna	kcnq5a	0.00198102679533811
40553	ash2l	gabrb4	0.00198101676137656
13726	stat2	lrrc8aa	0.00198090665509805
3537	stat6	scn12aa	0.00198086412317027
50810	polr2gl	grin2aa	0.00198084115389809
8554	rpa3	glra1	0.00198083563122914
43058	pdcd5	cacna1ab	0.00198080665391902
21145	lef1	kcnh7	0.00198066435868335
50811	pparaa	cacna1da	0.00198065364015128
45633	tfcp2	cacna1ba	0.0019806032392466
45634	satb2	cacna1ba	0.00198055565113462
23507	ssrp1b	vdac2	0.00198044855443101
1117	sub1b	calhm5.2	0.00198039807726423
1118	taf3	stac	0.00198038853456305
53418	polr1c	ryr3	0.00198036332175178
18732	tbpl1	unc80	0.00198031055284595
31100	zmynd8	gabra2a	0.0019801163878032
6119	upf1	scn1lab	0.0019800419138724
16309	irx2a	mcoln1a	0.00198001514825632
23508	myt1la	itpr1b	0.00198001138732689
8555	jmjd1cb	clic2	0.00197998290314581
55789	hopx	kcnb2	0.00197998232994031
43059	atf1	tmem63a	0.00197995976827747
13727	zgpat	kcnh4a	0.00197992386707765
28354	rad23b	cbarpb	0.00197990212026736
13728	smarcb1b	scn8ab	0.00197976811954264
26099	timeless	cacng7a	0.00197963963291692
37919	upf1	kcnj3b	0.0019795959018715
13729	gli2a	trpm1b	0.00197955414610709
21146	znf395b	cngb3.2	0.00197944744427126
21147	dbpa	nalcn	0.00197943895016189
53419	snapc1b	gabrr3b	0.00197943534392002
43060	taf9	cacna1ab	0.00197942915465492
37920	pdcd5	tmem266	0.00197940872265616
28355	ifih1	piezo1	0.00197940448249406
50812	kdm6al	ryr1a	0.00197932914414696
11102	zic2b	hcn1	0.00197931747820752
43061	ilf3b	kcnj9	0.00197907333175895
23509	setbp1	gria2b	0.00197907241244036
11103	nr3c1	cacna1hb	0.00197906247064141
45635	nhej1	cacna1ba	0.00197897365648659
23510	nr2c2	gria2b	0.0019789351118467
13730	cdk9	hcn2b	0.00197891149597233
6120	cica	clic1	0.00197888449007176
33360	nfyal	cacng8a	0.00197885258566915
53420	jmjd1cb	kcnf1b	0.00197882226539298
45636	cxxc5a	kcnc4	0.00197878518229461
8556	foxp2	clic2	0.00197876643992754
45637	dnajc2	kcnk2b	0.00197872990548705
23511	rfx7b	itpr1b	0.00197855078344791
26100	setbp1	gria3a	0.00197854529333404
31101	rabgef1	p2rx8	0.0019785431823833
6121	nfyal	scn1lab	0.00197845329010497
16310	rxrba	glrbb	0.00197834713885873
40554	rev1	chrna2b	0.0019783088457459
53421	sox19b	tpcn2	0.00197823776421333
26101	id1	vdac3	0.00197817300314582
16311	msh6	mcoln1a	0.00197812008004175
16312	rbl2	cnga4	0.00197810521935059
31102	wbp2	gabra2a	0.00197802866409901
37921	ssbp4	kcnj3b	0.00197788076000446
50813	hmga1b	tpcn1	0.00197781696187981
45638	junba	grik5	0.00197770179546265
45639	myclb	kcnc4	0.00197769944076904
45640	si:ch73-190f16.2	tmem63ba	0.00197769404343235
48191	rpa3	grin1b	0.00197766073755267
3538	si:dkey-27c15.3	cacna1fb	0.00197764530819455
50814	dlx6a	ryr1a	0.0019775803950385
43062	nfybb	tmem63a	0.00197757351295016
55790	pou4f2	si:dkey-43k4.5	0.00197757202244856
37922	rtf1	asic4b	0.0019775264817423
43063	tbpl1	gabrd	0.00197746883437258
11104	rabgef1	lrrc38b	0.00197746433928953
21148	atf5a	kcnh7	0.0019774618508925
16313	mef2ca	hcn4l	0.00197746088978181
45641	pou2f2a	kcnk2b	0.00197738976665621
40555	suz12b	cacna1aa	0.00197738554576729
11105	orc3	glra3	0.00197732903011533
53422	nfe2l2a	cacna1ea	0.00197719427787458
6122	sde2	cacna1g	0.00197718577071725
50815	top1	kcnd2	0.00197716767716316
13731	rad21a	lrrc8aa	0.0019770915504162
6123	irf4b	gja5a	0.00197705761916438
13732	stat5a	cnga3a	0.00197702500464073
48192	tfam	tmem63c	0.00197690917263252
8557	rfxap	grin2db	0.0019768433802009
16314	per2	glrbb	0.00197683153302765
45642	thap1	chrna7	0.00197677509237758
3539	hnrnpk	grin2cb	0.0019765785739086
21149	e4f1	gria1b	0.00197642382568882
3540	surf6	chrnd	0.00197633708500366
6124	si:ch73-190f16.2	gja5a	0.00197631766158763
18733	tefb	gria1a	0.00197624743025785
21150	dlx6a	kcnh7	0.00197619119260014
40556	surf6	chrna2b	0.00197614081812934
11106	cers2a	hcn1	0.00197604186087249
21151	stat3	itpr1a	0.00197600231807995
37923	sox5	kcnc2	0.00197599415092814
55791	isl1	calhm1	0.00197592530503929
13733	pds5b	lrrc8aa	0.00197587182833239
55792	tox	kcnb2	0.00197583355915048
33361	foxo3a	cacng8a	0.00197578420676204
8558	id3	kcnh1a	0.00197578252095569
40557	egr3	kcnc3a	0.00197571719240635
23512	zgc:103508	itpr1b	0.00197569760418639
21152	nr3c1	gria1b	0.00197568043531651
55793	polr2k	si:dkey-43k4.5	0.00197564909380658
40558	pknox1.1	pkd2	0.00197557140740696
33362	cxxc1b	si:dkey-192j17.1	0.00197538412403454
26102	pbx2	si:dkey-15b23.3	0.0019753816572978
55794	cebpb	kcnb2	0.00197535253798952
45643	dnajc2	grik5	0.00197525804545709
50816	e4f1	cacna1da	0.00197520930442909
1119	fosl1a	gabra6b	0.00197509639429663
11107	irf1b	hcn1	0.00197504623917003
1120	mef2cb	kcnc1a	0.00197499009924251
40559	rfc5	cacna1aa	0.0019749860673403
37924	pknox1.2	kcnj3b	0.00197495226948615
26103	tbpl1	gabra1	0.00197485581234723
13734	sp3a	cnga3a	0.001974826897747
26104	per1a	kcnj11	0.00197477478256471
40560	kdm1a	tmem38a	0.00197468732770023
37925	pou3f3a	kcnj3b	0.00197466313657886
35576	rfx7b	gria4b	0.00197447272027715
8559	mef2cb	cacna1ha	0.00197424159861221
50817	taf3	tpcn1	0.00197401983880831
53423	nfyal	kcnf1b	0.00197396653822925
6125	fosl1b	gja5a	0.00197387407158101
33363	nfyal	kcna2b	0.00197385806690571
43064	nr1d4b	rims1a	0.00197375389353989
3541	tbpl1	chrnd	0.00197370266332606
37926	ep400	grik1a	0.00197365810856082
43065	si:ch211-195d17.2	kcnc3b	0.00197362724475002
53424	tox	chrnb3b	0.00197356498257123
50818	her9	tpcn1	0.00197348860898914
35577	cdk13	kcnj13	0.00197341393372448
3542	tcf3b	tpte	0.00197337883880463
53425	sirt2	ryr3	0.00197330305772821
3543	si:dkey-27c15.3	chrnd	0.00197315407576307
11108	sp3a	glra3	0.00197313271930668
43066	znf143b	kcnc3b	0.00197312413495513
28356	hivep2b	kcnj3a	0.00197307471840649
1121	tead1b	kcnj2a	0.00197296339718689
26105	hist2h2l	p2rx4a	0.00197292863165792
37927	rfx7b	tmem266	0.00197265353194222
16315	nr4a2b	trpm4a	0.00197264772663742
43067	foxo1b	grik4	0.00197258040071953
26106	creb1a	gria3a	0.00197257520467969
37928	tefb	tmem266	0.00197252525898254
3544	her6	tpte	0.00197249626085223
43068	ddb1	cacna1ab	0.00197246862240523
23513	polr2k	si:ch73-390b10.2	0.00197241997270385
48193	tbpl1	kcnma1a	0.00197239053015429
18734	prdm1a	cngb3.1	0.00197230070191706
1122	ssbp3a	stac	0.00197229253323088
6126	atf5a	trpc1	0.00197221702270946
26107	pold1	itpr3	0.00197210338167295
37929	prox1a	gabrb3	0.00197204957464815
31103	smg7	p2rx8	0.00197204623515886
21153	lin9	itpr1a	0.00197191059116719
16316	cdk9	kcnh5a	0.0019718250142457
50819	nr2c2	gabrr1	0.00197177096027555
6127	isl1	scn1lab	0.00197175465120667
45644	fosaa	chrna7	0.00197174883253269
13735	foxo3a	kcnh4a	0.001971747913259
55795	top2b	grid1a	0.0019717056097663
33364	arid4a	si:dkey-192j17.1	0.00197169114151589
28357	ssrp1b	grid2	0.00197167567202727
3545	tfam	scn12aa	0.00197162259898841
33365	mef2cb	kcnj12a	0.00197162213148299
13736	ash2l	scn8ab	0.00197148687658636
13737	creb1a	lrrc8aa	0.00197147094205089
6128	cicb	kcnq5b	0.00197140332502001
3546	kdm6ba	tpte	0.00197137777342204
55796	six3a	kcnb2	0.00197117237120644
1123	klf2a	calhm5.2	0.00197113377187852
50820	taf9	chrnb3a	0.00197075558801267
53426	pdcd5	ryr3	0.00197074113781955
16317	lhx5	cacng1a	0.0019707340715338
40561	nfyal	gabrb4	0.00197067919827908
13738	fosaa	kcnh4a	0.00197064089048199
40562	polr1e	cacna1aa	0.00197064087911316
35578	zic2b	kcnj13	0.00197057354780825
3547	arid2	scn12aa	0.00197051844348595
6129	myt1a	clic1	0.00197048508790509
28358	srebf2	asic4a	0.00197047971701928
26108	asxl1	itpr3	0.00197041147506997
53427	tcf7l1b	tpcn2	0.00197038659772167
1124	hmga1b	calhm5.2	0.00197038411282885
16318	pou3f3a	si:ch211-126j24.1	0.00197036705068949
18735	kat6b	si:ch211-251b21.1	0.00197034854500685
37930	kat6b	kcnj3b	0.00197030904477999
18736	tmpob	unc80	0.00197024993682246
50821	grhl3	cacna1da	0.00197014243924529
21154	dlx5a	kcnh7	0.00197000221806555
21155	camta1b	nalcn	0.00197000216078473
11109	kdm6al	scn8aa	0.00196999389727694
45645	jmjd1cb	tmem63ba	0.00196993378298051
50822	rad21a	kcnq2b	0.00196990197261661
21156	rbmx	si:ch211-39a7.1	0.00196984923593039
8560	nr2e1	grin2db	0.00196973092707527
21157	foxo3a	vdac1	0.0019697060336161
33366	si:ch211-161h7.4	kcnj12a	0.00196960330440161
35579	satb1b	gria4b	0.00196946123144505
40563	six3a	gabrb4	0.00196937517951086
16319	atf1	trpm4a	0.00196932642341492
26109	ncor1	itpr3	0.00196925969120506
11110	zc3h4	cacna1hb	0.00196923985981556
55797	tox3	kcnb2	0.00196917238829565
3548	tmpob	gabrz	0.0019691456362122
11111	foxo3a	lrrc38b	0.00196911153838523
6130	rfx5	kcng4b	0.00196905049445203
18737	gtf2b	unc80	0.00196901188617139
50823	rtf1	ryr1a	0.00196897654167842
1125	ssrp1b	gabra6b	0.00196897309670539
48194	cers2b	tmem63c	0.00196893130586335
50824	rad21a	cacna1da	0.00196890179974429
43069	myt1b	cacna1ab	0.00196888601115991
35580	esrrb	cacng8b	0.00196887193637532
8561	etv5a	cacna1ha	0.00196877578965656
31104	ilf3b	gabra2a	0.00196871387675757
11112	lef1	clic4	0.00196864810771048
11113	znf395b	lrrc38b	0.00196855178653669
1126	smg7	grid1b	0.00196854897363198
53428	stat2	chrnb3b	0.00196850094308243
11114	nr2c2	lrrc38b	0.00196847918809058
23514	her6	si:ch73-390b10.2	0.00196846642950625
43070	nr3c1	rims1a	0.00196845776437203
31105	zgc:91944	gabra2a	0.00196837222032871
23515	creb1a	itpr1b	0.00196835269252885
50825	pou3f3a	kcnq2b	0.00196829031959883
26110	ahr1b	gria3a	0.00196814190856071
6131	hnrnpdl	cacna1g	0.00196813810769861
40564	nfe2l2a	chrna2b	0.00196811480847596
3549	rx3	chrnd	0.00196809139175373
50826	stat5a	ryr1a	0.00196804239779734
13739	kat6b	scn8ab	0.00196803411055875
3550	pdcd5	chrnd	0.00196778920464574
3551	rereb	gabrz	0.00196777879961995
28359	nr1d4b	asic4a	0.00196775493944664
31106	onecut1	zgc:56235	0.00196768836240163
43071	tcf7l2	kcnj9	0.00196761294052591
28360	taf3	kcnj3a	0.00196757692485764
50827	nr4a3	cacna1da	0.00196753068349053
16320	mlf1	cacng1a	0.00196751900210896
28361	purba	piezo1	0.00196749722674527
28362	nfe2l1a	tmc8	0.00196741390372933
6132	pbx2	trpc1	0.0019674012025383
8562	six6b	lrrc38a	0.00196738248357642
45646	dnajc2	gabrg1	0.00196736830589475
37931	tfap2d	kcnj3b	0.00196734480963132
16321	atn1	mcoln1a	0.00196728933759587
31107	zc3h4	zgc:56235	0.00196722220489942
53429	pdcd5	tpcn2	0.00196710887168206
3552	ilf2	chrnd	0.00196707596307906
8563	jmjd1cb	grin2db	0.00196706554745116
21158	stat2	si:ch211-39a7.1	0.00196705908589666
35581	znf646	pacs2	0.00196700649850653
6133	pknox2	grin2da	0.00196694564931323
8564	polr2k	kcnh1a	0.00196693604416915
43072	si:dkey-18a10.3	kcnc3b	0.00196692730596029
37932	taf13	kcnj3b	0.0019668898564092
13740	c1d	cnga3a	0.00196688929617888
11115	znf76	glra3	0.00196688132331901
16322	smg6	trpm4a	0.0019667673407982
16323	en1b	hcn4l	0.00196673783412386
23516	ilf3b	vdac2	0.00196670169087631
55798	si:ch211-103n10.5	si:dkey-43k4.5	0.00196666948146527
8565	etv5a	glra1	0.00196660839849493
31108	rfx7b	p2rx8	0.00196651107170983
8566	zc3h6	trpc4a	0.00196647836146212
35582	smg6	si:dkey-201i6.2	0.00196635093914465
8567	cxxc1a	lrrc38a	0.0019663119104397
8568	creb3l3l	scn4ab	0.00196628227924139
31109	thap12b	kcna1b	0.00196618871949918
28363	znf395b	piezo1	0.00196600127619032
55799	cxxc1a	kcnj14	0.00196594038876209
45647	tnfaip3	kcnk2b	0.00196583612370618
33367	lcor	gabra3	0.00196579267188482
16324	hmgb2a	glrbb	0.00196577493938817
48195	myclb	rims3	0.00196556744276673
16325	smad9	cacng1a	0.00196555750358112
23517	etv1	cacng5a	0.00196551289270344
48196	znf341	chrnb1	0.00196548590404018
40565	nr2f2	gabrb4	0.00196546379399922
23518	pou3f3a	kcnj10a	0.00196543340656034
37933	pou3f3a	kcnc2	0.00196533723719502
37934	ercc2	tmem266	0.0019653312242051
26111	raraa	gria3a	0.00196529977696698
43073	tox	kcnj9	0.00196527247777538
37935	si:ch211-216l23.1	asic4b	0.00196517929906117
35583	si:ch211-216l23.1	gabra4	0.00196492621512208
3553	zgc:91944	cacna1fb	0.00196492201633198
21159	myt1la	cacng4b	0.00196491323397398
8569	her6	clic2	0.00196484982510894
43074	dmtf1	cacna1ab	0.00196463921247672
6134	ebf3a	grin2da	0.00196461141437411
37936	rtf1	grik1a	0.00196460039608118
53430	spty2d1	kcnf1b	0.00196456049377747
50828	si:ch211-195d17.2	tpcn1	0.0019645232709005
53431	isl1	ryr3	0.00196452050652686
50829	cers4b	cacna1da	0.00196447908354878
43075	hmgb2a	chrna6	0.00196443583662912
6135	tial1	gja5a	0.00196442442592506
6136	dnajc2	kcnq5b	0.00196441906343437
26112	znf687b	gria3a	0.0019642465194882
45648	rev3l	gabrg1	0.00196424534717855
53432	smg7	kcnf1b	0.00196424090102894
33368	taf3	kcnj12a	0.00196422350406285
13741	zbtb18	cacna1sb	0.00196421076245364
6137	pitx2	scn1lab	0.00196419553541174
13742	hnrnpdl	scn8ab	0.00196405883692404
55800	six6b	grid1a	0.00196401622582335
3554	zgc:91944	tpte	0.00196392052489858
13743	asxl1	scn8ab	0.00196386488091659
43076	nr2e1	rims1a	0.00196386457844298
3555	ilf2	cacna1fb	0.00196380005937417
13744	foxp2	cnga3a	0.00196378674565148
6138	pax2a	gja5a	0.00196370182354388
35584	per1b	kcnj13	0.0019635990139018
55801	asxl1	gabra5	0.00196350121502416
35585	smarcb1b	gabra4	0.00196347103354666
43077	klf2a	rims1a	0.00196344264351374
16326	si:dkey-37f18.2	hcn4l	0.00196344186256561
8570	her12	scn4ab	0.00196341179462502
50830	mier3a	chrnb3a	0.00196339570886931
16327	nr3c1	si:ch211-126j24.1	0.001963304658979
6139	myt1la	scn1lab	0.00196328626792539
53433	znf646	gabrr3b	0.00196325054854769
8571	tefb	cacna1ha	0.00196311729673282
50831	apex2	cacna1da	0.00196311222283334
45649	polr2l	grik5	0.00196310875214282
35586	cxxc1a	gria4b	0.00196302032561416
8572	dnajc1	trpc4a	0.00196299833724899
48197	ebf3a	gabrg2	0.00196292364941639
11116	gatad1	glra3	0.001962895565632
55802	mych	calhm1	0.00196263486264722
18738	tcf3b	hvcn1	0.00196262569983226
6140	foxp1a	clic1	0.00196262511226079
3556	zeb1b	scn12aa	0.0019626150173366
55803	nr1d4b	pde4ba	0.00196260370850168
55804	cdk12	si:dkey-43k4.5	0.00196258658785557
28364	mef2aa	tmc8	0.00196255913447884
1127	tox	stac	0.00196249313088016
48198	crip1	tmem63c	0.00196246680921944
43078	smarcb1b	kcnc3b	0.00196238268438425
37937	ercc2	chrna2a	0.00196236412410279
45650	ssrp1b	grik5	0.0019622422846202
28365	pcna	asic4a	0.00196217373914983
35587	zeb1a	cacng8b	0.0019621291065307
43079	id1	chrna6	0.0019620705976162
53434	nfe2l2a	ryr3	0.0019617924219255
11117	mef2cb	scn8aa	0.0019616509917534
31110	polr3h	si:dkey-183j2.10	0.0019615450272937
28366	znf704	cbarpb	0.00196150374267501
43080	tox	rims1a	0.00196145921081045
53435	dedd1	chrnb3b	0.00196142744040867
37938	id1	kcnc2	0.00196129255678
48199	upf1	gabrg2	0.00196128120241011
23519	rabgef1	cx43	0.00196126282099781
6141	dlx5a	cacna1g	0.001961247086855
21160	nfyal	kcnh7	0.00196112053330325
48200	tbpl1	gabrg2	0.00196105017822776
18739	meis2a	gria1a	0.0019609775932687
23520	cxxc5b	cacng5a	0.00196085040887612
28367	nfkb2	tmc8	0.00196081922975034
8573	srebf1	scn4ab	0.00196080989753873
40566	supt6h	grik1b	0.0019608059185028
23521	tbpl1	vdac2	0.00196079532812497
11118	ube2c	scn8aa	0.00196068883876267
1128	nr2f2	gabra6b	0.00196058786783961
33369	puf60b	kcna2b	0.0019605856452571
6142	cers2a	cacna1g	0.00196056546115845
8574	junbb	trpc4a	0.0019604968986956
23522	mef2cb	itpr1b	0.0019604928635243
1129	arid1ab	stac	0.00196047967269324
40567	pou3f3a	kcnc3a	0.00196046876405146
43081	tmpob	gabrd	0.00196045865174838
33370	hbp1	kcnj12a	0.00196041482941765
26113	zfhx4	gria3a	0.00196030284612927
43082	pknox1.2	kcnj9	0.00196026575597508
31111	baz2a	kcnj11l	0.00196025070076588
48201	junbb	kcnma1a	0.00196020768421058
1130	safb	calhm5.2	0.00196015160613184
3557	kdm6ba	scn12aa	0.00196009730703675
26114	dbpb	kcnj11	0.00196000275560638
37939	tfcp2	gabrb3	0.00195999628877928
53436	smg7	chrnb3b	0.00195997689628373
3558	pias4a	scn12aa	0.00195994166298728
3559	tdp2b	grin2cb	0.00195992234744851
18740	pou2f2a	mcoln1b	0.00195989757666426
3560	spty2d1	scn12aa	0.00195985075802484
50832	sox9a	kcnd2	0.00195984101177814
50833	banp	cacna1da	0.00195982280017316
3561	polr2d	chrnd	0.0019596377577258
43083	barhl2	kcnc3b	0.00195958987452633
48202	carm1	grin1b	0.00195957838894659
21161	si:ch211-204c21.1	nalcn	0.00195946616233689
43084	top2b	kcnj9	0.00195945320418287
26115	ebf3a	cacng7a	0.00195933633672685
48203	polr2d	kcnd1	0.00195925590426992
13745	six6b	lrrc8aa	0.00195925347037621
43085	si:ch211-216l23.1	kcnj9	0.00195914015394811
50834	si:ch211-153j24.3	gabrr1	0.00195895045928623
13746	irf9	lrrc8aa	0.00195890652456362
33371	mycb	pacs1a	0.00195871752528776
1131	lcor	kcnc1a	0.00195865702447965
28368	rabgef1	kcnj3a	0.00195864424579522
28369	hnrnpdl	kcnc1b	0.00195852249164954
6143	upf1	cacna1g	0.00195851341510171
11119	rxrba	kcnh3	0.00195838977803685
43086	smg7	kcnj9	0.00195829270604765
40568	rfx7b	chrna2b	0.00195827467044291
16328	tmpob	glrbb	0.00195823209538656
37940	dclre1c	kcnj3b	0.00195822205522328
8575	baz2a	trpc4a	0.00195811422760542
55805	top2b	si:dkey-43k4.5	0.00195799358460083
48204	tox	kcnd1	0.00195798976476596
16329	zgc:91944	glrbb	0.00195780809607363
48205	dedd1	kcnd1	0.00195776938249572
50835	six6b	ryr1a	0.00195775444914757
13747	pax2a	cacna1sb	0.00195769159360647
43087	supt6h	gabrd	0.00195767371655571
50836	otpb	kcnq2b	0.00195767273355291
33372	si:ch211-204c21.1	gabra3	0.00195758058765791
21162	jmjd1cb	cacng4b	0.00195757770839794
18741	hmx2	kcnh6a	0.00195746605098223
8576	nfyal	kcnh1a	0.00195746501303528
50837	mef2aa	tpcn1	0.00195745537030517
31112	pitx2	zgc:56235	0.0019574544428306
16330	tcf3b	si:ch211-126j24.1	0.00195737304831155
18742	zbtb18	unc80	0.00195730545083732
11120	srebf2	cacna1hb	0.00195726179070722
16331	hist2h2l	trpm4a	0.00195713018332577
6144	nfe2l3	gja5a	0.00195706540741308
6145	foxp2	kcng4b	0.00195704896016247
31113	pdcd5	cacng7b	0.00195695490595819
45651	irf1b	tmem63ba	0.00195691659407736
21163	fosaa	itpr1a	0.00195684921314557
37941	tmpob	asic4b	0.00195683548735047
53437	kdm1a	kcnf1b	0.00195673321950179
11121	cdk9	lrrc38b	0.00195671378650196
40569	tardbpl	kcnj8	0.00195662005737605
13748	tsn	trpm1b	0.00195661934224946
23523	arnt	cx43	0.00195656828970147
23524	nfyal	gria2b	0.00195650899965605
6146	tbx5b	kcnq5b	0.00195650769103468
23525	taf9	si:ch73-390b10.2	0.00195635506303483
53438	tbpl1	ryr3	0.00195629502918891
3562	polr2k	kcnq5a	0.00195621337850535
13749	pias4a	cacna1sb	0.00195619793399462
1132	tmpob	grid1b	0.00195619389143272
8577	sirt2	cacna1ha	0.00195608399607118
1133	mef2cb	anxa6	0.00195603525442578
40570	irf7	chrna2b	0.00195601220744514
8578	kdm6al	lrrc38a	0.00195597197392472
37942	zmynd8	asic4b	0.00195596170009803
26116	eomesa	itpr3	0.00195588171788791
16332	elmsan1b	kcnh5a	0.00195587813299572
21164	lhx9	gria1b	0.0019558738972674
40571	jmjd1cb	tmem38a	0.00195574742771878
35588	arid4a	cacng8b	0.00195560514581693
37943	hmgb2a	asic4b	0.00195558996411339
23526	ets2	kcnj10a	0.00195558152564012
45652	rpa3	tmem63ba	0.00195553980629261
48206	insm1a	chrnb1	0.00195525092010308
31114	mycb	si:dkey-183j2.10	0.00195512515125028
13750	hnrpkl	cacna1sb	0.0019551117483704
16333	ilf2	kcnh5a	0.0019549829078061
13751	zgpat	glra4b	0.00195497386920277
23527	pou3f3a	si:ch73-390b10.2	0.0019549674848708
16334	srebf2	si:ch211-126j24.1	0.00195492188916298
11122	creb3l2	lrrc38b	0.00195486734963097
1134	sde2	pde4bb	0.0019547989415014
8579	hmx2	grin2db	0.00195478936208264
45653	rbmx	chrna7	0.00195477809028422
23528	zbtb41	itpr1b	0.00195475764168484
45654	pds5b	cacna1ba	0.00195465954761302
50838	ebf3a	kcnq2b	0.0019546107825543
37944	sirt2	tmem266	0.00195455498195965
3563	nfe2l2a	scn12aa	0.00195448055029979
26117	kat6b	vdac3	0.00195444735462987
8580	kat6b	cacna1ha	0.00195441756685145
50839	zbtb18	tpcn1	0.00195434331017151
21165	arnt2	kcnh7	0.00195429352782263
37945	tbpl1	gabrb3	0.00195422560848449
6147	tfap2b	grin2da	0.00195419791605745
21166	klf7b	nalcn	0.00195417049451023
3564	tmpob	tpte	0.00195416611263555
16335	polh	mcoln1a	0.00195411492310795
45655	ube2c	tmem63ba	0.00195408705849877
53439	nr4a2a	kcnf1b	0.00195406835093881
55806	rpa3	calhm1	0.00195406421907527
16336	zgc:91944	mcoln1a	0.00195404947684534
6148	tomm20a	gja5a	0.00195402696928694
3565	parp1	cacna1fb	0.00195400491618275
26118	tshz1	cacng7a	0.00195392102878168
26119	tbx3a	gria3a	0.00195392096553006
53440	bhlhe41	tpcn2	0.00195385738674589
40572	pin4	chrna2b	0.00195383550653556
18743	kdm6al	unc80	0.00195383543025934
21167	kmt2a	nalcn	0.00195374712383928
45656	tbx3a	gabrg1	0.00195356590964474
8581	ilf2	trpc4a	0.00195356118519164
31115	dnajc2	zgc:56235	0.00195348452636329
26120	bach1b	p2rx4a	0.00195346970906311
6149	polr2a	clic1	0.00195344608802593
18744	cxxc1a	unc80	0.00195340122617371
18745	id1	cacng3a	0.0019533869482909
6150	tcf3a	kcng4b	0.00195324536628532
45657	zc3h6	gabrg1	0.0019532117993853
45658	asxl1	kcnc4	0.0019531590813421
21168	meis2a	cngb3.2	0.00195296963233165
16337	tmpob	cnga4	0.00195293546651971
43088	upf1	kcnc3b	0.00195288902336699
1135	zgc:91944	kcnc1a	0.00195276542812381
3566	jmjd1cb	kcng2	0.00195276468527439
53441	dlx6a	gabrr3b	0.00195274764445737
40573	rev3l	cacna1aa	0.00195272251235099
3567	brf1a	kcng2	0.00195271615858585
40574	znf143b	kcnc3a	0.00195264954026744
13752	rxrgb	trpm1b	0.0019525611298714
43089	c1d	tmem63a	0.00195255704472656
8582	hbp1	scn4ab	0.00195247282494868
18746	si:dkey-27c15.3	gria1a	0.00195241435544448
11123	cers2a	lrrc38b	0.00195235746833092
16338	zc3h6	si:ch211-126j24.1	0.00195225352108113
28370	hbp1	gabrb1	0.00195221499185224
33373	atf5a	cacng8a	0.00195219240498859
43090	taf1	rims1a	0.00195213743199027
35589	kdm1a	gabra4	0.00195210618933083
50840	sde2	tpcn1	0.00195192253262115
26121	arid2	vdac3	0.00195192083913787
16339	sox5	hcn4l	0.00195189953060031
55807	dlx5a	pde4ba	0.00195189364941614
13753	pou6f2	glra4b	0.00195165479229302
28371	zmym2	asic4a	0.00195161919172746
16340	nfia	cacng1a	0.00195161681490357
6151	dedd1	trpc1	0.00195154853150646
18747	nr3c1	hvcn1	0.00195153840035976
13754	hivep2a	hcn2b	0.00195152454459753
33374	klf6a	si:dkey-192j17.1	0.00195150201283003
3568	pcid2	cacna1fb	0.0019513964520208
28372	creb3l2	gabrb1	0.00195139163640311
40575	tada2b	cacna1aa	0.00195138658778123
31116	hmga1b	zgc:56235	0.00195137656234941
1136	stat2	calhm5.2	0.00195127661467985
16341	sos1	trpm4a	0.00195126504440874
45659	polr2a	cacna1ba	0.00195106354911034
11124	nr2f2	hcn1	0.00195104656994542
35590	hsf2	kcnj13	0.001951002107805
35591	camta1b	gabra4	0.00195086750818091
50841	jmjd1cb	grin2aa	0.00195086101367541
23529	rad23b	itpr1b	0.00195084859326523
48207	c1d	tmem63c	0.00195082758306795
31117	nrf1	cacng7b	0.00195055247546698
33375	zbtb41	si:dkey-192j17.1	0.00195054156693612
18748	rpa3	hvcn1	0.00195043945464478
45660	pcna	rims1b	0.00195036666219616
16342	per1a	hcn4l	0.00195029598915643
21169	znf511	cngb3.2	0.00195028279783078
8583	rev3l	cacna1ha	0.00195026964230045
3569	trim33	cacna1fb	0.00195023723528709
8584	bach1b	clic2	0.0019502320445776
28373	bhlhe41	piezo1	0.00195020623557853
35592	aebp2	cacng8b	0.00195020306407673
55808	adnp2a	calhm1	0.00195018936258931
13755	nr2f2	scn8ab	0.00195010873469104
23530	si:dkey-27c15.3	itpr1b	0.00195007295056693
40576	rbmx	tmem38a	0.0019500064043897
23531	c1d	vdac2	0.00194990440832622
21170	sox19b	itpr1a	0.00194989615376911
28374	rpa3	gabrb1	0.00194984913086253
18749	spty2d1	kcnh6a	0.0019498266669122
1137	rpa3	kcnj2a	0.00194976753890748
35593	phc2a	si:dkey-201i6.2	0.00194965680736166
37946	hbp1	chrna2a	0.00194965405707408
6152	tmpob	scn1lab	0.00194960436797909
31118	supt3h	kcnj11l	0.00194956523150375
48208	dedd1	rims3	0.00194955223878593
11125	her12	trpc6a	0.00194949304181825
26122	etv5a	kcnj11	0.00194948043029252
26123	polr2l	cacng7a	0.00194945210744705
11126	hnrnpk	trpc6a	0.00194937777185778
8585	srebf2	trpc4a	0.00194931163416893
13756	atf5a	scn8ab	0.00194930622531309
40577	rad18	cacna1aa	0.00194927149012944
21171	polr2a	kcnh7	0.00194921480080252
23532	zbtb18	cacng5a	0.0019492022338274
40578	pdcd5	tmem38a	0.00194917159760277
37947	nr2f6b	asic4b	0.00194913708280698
8586	kdm3b	grin2db	0.00194908617410846
37948	zc3h6	kcnj3b	0.00194907888071571
28375	junba	gabrb1	0.00194898556804893
18750	tox3	cngb3.1	0.00194882912260413
45661	smarca2	kcnk2b	0.00194879793682523
26124	mier1b	kcnj11	0.00194874115126474
33376	pspc1	pacs1a	0.00194866428150448
21172	cebpb	vdac1	0.001948634669722
13757	mef2aa	cnga3a	0.00194848715782573
50842	fosaa	tpcn1	0.00194829952798963
13758	pax2a	hcn2b	0.00194821976996356
40579	gtf2e2	chrna2b	0.00194821586596105
37949	ebf3a	asic4b	0.00194820720126874
18751	per1b	gria1a	0.00194815069609564
13759	atf5a	kcnh4a	0.00194811887991469
45662	elmsan1b	tmem63ba	0.00194806285856337
11127	dlx2b	kcnh3	0.00194799101548658
23533	smg7	p2rx3b	0.00194791955585565
8587	per2	cacna1ha	0.00194790041014059
28376	zhx2a	cbarpb	0.00194789306030101
37950	rabgef1	gabrb3	0.00194784237838934
55809	carm1	gabra5	0.00194777043163077
40580	nono	pkd2	0.00194769987724676
40581	creb1b	kcnj8	0.00194767874275578
26125	poldip2	cacng7a	0.00194765204836903
6153	phc2a	kcng4b	0.00194760765431376
26126	adnpa	kcnj11	0.00194742909797635
16343	aebp2	cnga4	0.00194736568162274
43091	nfyal	rims1a	0.00194731052127717
18752	sirt2	gria1a	0.0019472797514009
21173	bcl11aa	si:ch211-39a7.1	0.00194724557092683
50843	srebf2	ryr1a	0.0019472197419369
26127	hnrnpdl	cacng7a	0.00194706573517612
18753	pdcd5	unc80	0.00194699402239967
3570	ilf3b	scn12aa	0.00194698170190934
40582	kat6b	cacna1aa	0.001946920488282
33377	nkx2.2a	kcnj12a	0.00194678710284266
8588	ssrp1b	grin2db	0.0019467586124594
8589	polr2k	glra1	0.0019467538586014
1138	ikzf1	calhm5.2	0.00194670742831539
53442	znf148	ryr3	0.00194667273490164
8590	arid4a	kcnh1a	0.0019466120187386
13760	atf5a	lrrc8aa	0.00194659523537372
53443	xpa	kcnq3	0.00194656118891441
35594	tfap2a	cacng8b	0.00194648327248617
31119	jmjd1cb	kcnj11l	0.00194647736857987
37951	rabgef1	kcnc2	0.00194631937943987
13761	rpa2	hcn2b	0.00194629094974143
16344	tfam	si:ch211-126j24.1	0.00194616289775551
43092	lig1	kcnj9	0.00194602756995142
40583	fosaa	kcnj8	0.00194601794673213
21174	hbp1	kcnh7	0.00194600627616922
26128	bcl6b	p2rx4a	0.00194591222107917
26129	cxxc5a	gabra1	0.00194588702898348
45663	nr2c2	rims1b	0.00194573647434129
13762	mus81	trpm1b	0.00194568350782142
40584	ilf2	kcnj8	0.00194562950046956
1139	hnrnpdl	anxa6	0.00194554400673141
16345	mycb	hcn4l	0.00194551055253021
11128	kat6b	lrrc38b	0.00194549880773201
35595	parp1	gabra4	0.00194546506034103
13763	mef2aa	trpm1b	0.0019454474406368
8591	arid1ab	cacna1ha	0.0019454182358913
55810	supt6h	si:dkey-43k4.5	0.00194534098327845
6154	tardbp	clic1	0.00194532731311612
37952	sp3a	asic4b	0.00194517621599101
21175	myca	vdac1	0.00194516196111219
3571	ssbp3a	scn12aa	0.00194503921998691
48209	satb1b	kcnma1a	0.00194497095263581
11129	jmjd1cb	trpc6a	0.00194492909517344
21176	pou2f2a	kcnh7	0.00194487660693008
48210	tnfaip3	tmem63c	0.0019448636434494
13764	carm1	trpm1b	0.00194475561728058
45664	gtf2e2	gabrg1	0.00194472221090539
55811	tet1	si:dkey-43k4.5	0.00194469821319067
48211	lig1	chrnb1	0.0019446803607879
16346	lef1	cacng1a	0.0019446755643326
6155	hnrnpd	grin2da	0.0019446530986881
43093	rxrba	tmem63a	0.00194459913275139
37953	si:ch211-204c21.1	gabrb3	0.00194457125650268
11130	si:ch211-216l23.1	scn8aa	0.00194450169704926
31120	pax2a	kcnj11l	0.00194439700006234
11131	etv5a	glra3	0.00194434553709186
55812	ddb2	kcnb2	0.00194429861217227
13765	rad23ab	kcnh4a	0.00194427969980199
37954	im:7142702	chrna2a	0.00194417133348286
40585	kdm2bb	pkd2	0.001944144244334
35596	zgpat	gria4b	0.00194414133492872
37955	hist2h2l	piezo2a.2	0.00194409307401152
26130	pcgf6	p2rx4a	0.00194408515792612
50844	atf5a	chrnb3a	0.00194404157752668
1140	nr2c2	stac	0.00194398559413281
48212	ddb1	cacna1c	0.00194396668809621
43094	jmjd1cb	kcnj9	0.00194395595788232
50845	sirt2	chrnb3a	0.00194394120527892
31121	per1b	gabra2a	0.0019438206880705
53444	arid1ab	chrnb3b	0.00194381341128171
11132	myt1la	scn8aa	0.00194381138327379
55813	kdm1a	kcnj14	0.001943706417808
37956	pdcd5	grik1a	0.00194369605175855
3572	nr2c2	grin2cb	0.00194351007631701
21177	tada2a	cacng4b	0.00194350055540133
55814	nbn	calhm1	0.00194346960093121
31122	kin	zgc:56235	0.00194339325812096
53445	znf536	kcnq3	0.00194336839226626
28377	srebf2	tmc8	0.00194324784843884
8592	dnajc2	glra1	0.00194313806897805
53446	fbxl6	chrnb3b	0.00194308615533489
50846	taf1	gabrr1	0.00194303786831216
31123	arnt	kcnj11l	0.00194301561307859
16347	nfe2l2a	si:ch211-126j24.1	0.00194300306307537
40586	gtf2f2a	pkd2	0.00194291418039642
26131	id2b	vdac3	0.00194279935115846
3573	mych	kcng2	0.0019427150791568
3574	ten1	grin2cb	0.00194271405859677
43095	tcf3b	kcnj9	0.00194263917492672
28378	jmjd1cb	tmc8	0.00194257878488804
8593	hnrpkl	clic2	0.00194255363444989
28379	nr1d4b	gabrb1	0.00194248629006115
11133	surf6	kcnh3	0.00194242298942284
37957	gtf2b	chrna2a	0.00194241366109303
45665	sirt2	tmem63ba	0.00194237149138742
28380	cxxc5b	kcnj3a	0.00194236544873053
31124	supt6h	gabra2a	0.00194227699266321
35597	pitx2	cacng8b	0.00194208438139172
28381	polr2k	kcnj3a	0.00194201222403651
8594	zgc:91944	glra1	0.0019419926400776
26132	si:ch211-204c21.1	itpr3	0.00194196001068432
23534	sox9a	si:ch73-390b10.2	0.00194195829306368
50847	si:ch211-216l23.1	kcnq2b	0.00194191445683656
37958	fosl1b	kcnj3b	0.00194180669762127
55815	mbd5	si:dkey-43k4.5	0.00194180027450893
6156	fosaa	kcng4b	0.00194174211064589
21178	znf143b	kcnh7	0.00194174204840785
1141	cxxc1a	stac	0.00194173908347825
37959	jun	kcnj3b	0.00194173380274871
50848	tdp2a	cacna1da	0.00194168094759411
35598	fosl1a	gabra4	0.0019415595296158
1142	zc3h6	kcnc1a	0.00194150476120001
31125	dnajc1	gabra2a	0.00194148722071679
21179	srebf2	gria1b	0.00194145050640922
45666	dlx6a	rims1b	0.00194144125338613
40587	thap11	kcnc3a	0.00194140256103557
31126	lig1	kcnj11l	0.00194138874885774
50849	nkx2.2a	cacna1da	0.00194137406696533
55816	purba	grid1a	0.00194132311157131
48213	irf2bp2a	rims3	0.00194121771690845
26133	nr1d4b	si:dkey-15b23.3	0.00194117223813957
8595	mych	lrrc38a	0.00194116526213453
31127	polr2a	si:dkey-183j2.10	0.0019410704318433
6157	elmsan1b	scn1lab	0.00194104032413314
3575	smg7	kcng2	0.00194101321136718
8596	rtf1	grin2db	0.00194098438048183
11134	top2b	lrrc38b	0.00194077372937747
28382	pdcd5	cbarpb	0.00194070817932263
28383	myt1la	asic4a	0.0019406962334416
16348	tial1	cnga4	0.00194069199897457
11135	smg7	clic4	0.00194066385668465
6158	cers4b	cacna1g	0.00194065885996398
45667	fosl1b	rims1b	0.00194061166857891
45668	znf395b	rims1b	0.00194060048919013
1143	nrf1	grid1b	0.00194057726194286
43096	tfam	kcnc3b	0.00194057245246414
40588	ilf3b	gabrb4	0.00194048618961267
13766	phf12a	cacna1sb	0.00194044507231775
26134	zbtb16a	p2rx4a	0.00194040590339853
55817	wbp2	kcnb2	0.0019402828180625
43097	nfyal	tmem63a	0.00194021718779918
31128	myca	kcnj11l	0.00194017027100556
11136	rpa3	kcnh3	0.0019401131105059
55818	polr2k	gabra5	0.00194010407476357
40589	rabgef1	cacna1aa	0.00194007570864516
37960	znf395b	piezo2a.2	0.0019400750700288
21180	creb3l2	itpr1a	0.00194007390167329
6159	bsx	clic1	0.00193998663993945
43098	myt1a	kcnj9	0.00193978243727728
40590	tead1b	grik1b	0.00193962683872837
6160	top2b	grin2da	0.0019395792637998
23535	kdm1a	vdac2	0.00193952156825483
1144	si:ch211-153j24.3	anxa6	0.00193940722026596
18754	zbtb22b	cacng3a	0.00193937194424498
37961	zic4	kcnc2	0.0019393554397708
21181	myca	si:ch211-39a7.1	0.0019393001326507
43099	mef2cb	cacna1ab	0.00193929797140841
31129	taf7	kcnj11l	0.00193925243766528
40591	cers2a	chrna2b	0.00193920137300011
28384	ube2c	kcnj3a	0.00193919374418224
53447	ube2c	kcnf1b	0.00193914442667161
6161	upf1	kcnq5b	0.00193912319776775
18755	tardbpl	hvcn1	0.0019390596336315
21182	atf3	gria1b	0.00193898304662666
3576	crip1	chrnd	0.00193897673090086
28385	rxrba	gabrb1	0.00193896916949766
28386	zc3h4	cbarpb	0.00193894185917892
16349	pknox1.2	glrbb	0.0019389377930772
45669	per2	chrna7	0.00193892374422028
37962	poldip2	grik1a	0.00193887686422195
18756	creb1a	hvcn1	0.00193884635442334
18757	ssrp1b	mcoln1b	0.00193879163541413
18758	apex1	cngb3.1	0.00193868432864445
35599	id2b	kcna4	0.00193867086771505
11137	nr2f2	scn8aa	0.00193866615266649
45670	nfia	kcnc4	0.00193855162412772
21183	creb3l2	cngb3.2	0.00193855057465268
55819	aptx	calhm1	0.00193851988645188
43100	myca	kcnc3b	0.00193851924497042
45671	jmjd1cb	cacna1ba	0.00193851086475903
8597	zgc:91944	trpc4a	0.00193839856324876
23536	nr1d1	itpr1b	0.00193837857456307
3577	ube2c	scn12aa	0.00193836206248578
43101	smg7	gabrd	0.00193831849358308
50850	per1b	tpcn1	0.0019381820826609
37963	wbp2	asic4b	0.00193817255205854
53448	per2	chrnb3b	0.00193804140814466
6162	six6b	cacna1g	0.00193795854392547
23537	rabgef1	si:ch73-390b10.2	0.00193795231301954
43102	polr2a	kcnj9	0.0019378366199731
37964	kdm1a	gabrb3	0.00193778803997804
55820	setx	kcnb2	0.00193776051232401
55821	nfe2l2a	grid1a	0.00193775761330501
18759	egr3	cngb3.1	0.00193768887828354
33378	tet1	si:dkey-192j17.1	0.00193762485603043
16350	dnajc1	kcnh5a	0.00193756818703178
37965	gtf2e2	tmem266	0.00193753207863886
11138	hmx2	lrrc38b	0.00193749851973212
8598	crip1	scn4ab	0.00193748321759566
16351	supt6h	si:ch211-126j24.1	0.001937426977197
48214	supt6h	chrnb1	0.00193729914085581
21184	id1	cacng4b	0.00193726878019808
16352	bcl11aa	cacng1a	0.00193715314555896
11139	elmsan1b	lrrc38b	0.00193713700338961
31130	kat6b	kcnj11l	0.00193710785238658
21185	zbtb18	vdac1	0.00193706816598671
23538	dlx5a	si:ch73-390b10.2	0.00193706465265216
43103	pbx2	kcnj9	0.00193702688099418
40592	dhx58	pkd2	0.00193701276544293
26135	litaf	itpr3	0.00193700513819131
1145	znf143b	grid1b	0.00193698392023252
28387	hivep1	kcnj3a	0.00193687036422888
6163	tada2a	scn1lab	0.00193677119648117
3578	polr2l	scn12aa	0.00193665488019803
31131	top2b	zgc:56235	0.00193659256638694
31132	snapc4	cacng7b	0.00193658083156424
3579	fosl1a	gabrz	0.00193657847717251
48215	cxxc1a	rims3	0.00193654844406544
23539	ube2c	gria2b	0.00193653889825432
37966	dnajc1	grik1a	0.00193650317181414
40593	rbmx	grik1b	0.00193646385383817
16353	si:dkey-18a10.3	glrbb	0.0019364582146937
1146	myt1b	gabra6b	0.0019364471256701
3580	rx2	chrnd	0.00193643462702574
55822	rfx7b	kcnj14	0.00193642335690108
43104	lef1	kcnc3b	0.00193639729647159
53449	dnajc2	ryr3	0.00193633860674921
26136	rev1	p2rx4a	0.00193632011943058
33379	hnrnpdl	si:dkey-192j17.1	0.00193628329470123
48216	ssrp1b	kcnma1a	0.00193627749492819
40594	cxxc1a	cacna1aa	0.00193625031774266
55823	dedd1	kcnb2	0.00193623246712987
18760	myt1la	cacng3a	0.00193621250473509
40595	prox1a	pkd2	0.00193618927019928
13767	ssbp4	cnga3a	0.00193618769249922
11140	ilf3b	lrrc38b	0.00193617724691693
11141	men1	lrrc38b	0.00193616797185513
11142	sox5	cacna1hb	0.0019361575134536
11143	rnf10	trpc6a	0.00193609921939774
21186	ebf3a	kcnh7	0.00193607735915289
16354	arid1aa	mcoln1a	0.00193601563938978
53450	polr2k	cacna1ea	0.00193594837637563
48217	myt1b	rims3	0.0019358951942523
35600	sub1b	kcna4	0.00193568515036558
50851	poldip2	gabrr1	0.00193564297409709
26137	phc2a	gria3a	0.00193555102469467
11144	poldip2	lrrc38b	0.00193550323553517
53451	hlfb	ryr3	0.00193544608382979
31133	ikzf1	si:dkey-183j2.10	0.00193528711196354
13768	isl1	scn8ab	0.00193527811318678
1147	jmjd1cb	pde4bb	0.0019352072085523
48218	pax2a	gabrg2	0.00193520529970856
13769	surf6	glra4b	0.00193518357466108
53452	id2b	cacna1ea	0.0019351671634345
11145	gtf2f2a	kcnh3	0.0019351409471794
16355	zc3h4	trpm4a	0.00193509541350902
45672	hnrnpdl	tmem63ba	0.00193507288199057
8599	fli1a	clic2	0.0019350694813246
28388	fbxl6	asic4a	0.00193505891132749
18761	men1	gria1a	0.00193501038739367
45673	kat6b	grik5	0.00193499392935447
21187	sox5	cngb3.2	0.00193487168274255
50852	polr2k	gabrr1	0.00193485521109231
3581	znf277	kcng2	0.00193482607888934
35601	smad2	kcnj13	0.00193480084521203
43105	kdm6ba	tmem63a	0.00193479535731429
48219	supt5h	cacna1c	0.0019345932449928
13770	brf2	kcnh4a	0.00193458239446978
28389	pdcd5	kcnc1b	0.00193447621985304
3582	ep400	kcnq5a	0.0019344209094793
8600	hey1	scn4ab	0.001934392620731
43106	dnajc2	cacna1ab	0.00193431576417394
1148	hivep2b	anxa6	0.00193431562192199
28390	camta1b	kcnc1b	0.00193430517005322
18762	polr1e	cacng3a	0.00193429320598933
16356	cers2a	si:ch211-126j24.1	0.00193427037701098
16357	hmg20a	cnga4	0.00193424881004586
33380	hbp1	gabra3	0.00193424093971907
16358	nr2c2	si:ch211-126j24.1	0.00193420744778089
31134	top2a	kcna1b	0.00193413618380693
16359	bcl11aa	mcoln1a	0.00193409743957855
1149	meis2a	kcnc1a	0.00193405699028566
18763	snapc1b	kcnh6a	0.0019340559055165
48220	dedd1	cacna1c	0.00193403152367091
31135	gtf2e2	si:dkey-183j2.10	0.00193390704945348
55824	pax2a	grid1a	0.00193385554720181
8601	myt1la	glra1	0.00193382317632829
31136	klf2a	kcna1b	0.00193376561131929
50853	pin4	tpcn1	0.0019337461954803
33381	nfia	gria4a	0.00193373588932917
40596	ddb1	chrna2b	0.00193372378839357
33382	mych	gria4a	0.00193370286487549
31137	lig1	si:dkey-183j2.10	0.00193369645155582
28391	junbb	asic4a	0.00193358395531498
43107	smarcb1b	cacna1ab	0.00193346317728488
50854	hif1ab	chrnb3a	0.00193342332053316
26138	znf692	itpr3	0.00193338873575324
43108	hsf2	chrna6	0.00193336150975209
18764	gtf2b	kcnh6a	0.0019333508163866
33383	cux1b	si:dkey-192j17.1	0.00193322777062787
40597	polr2k	tmem38a	0.00193316695738511
43109	ssrp1b	rims1a	0.00193310571056225
21188	nr4a3	itpr1a	0.00193297591782849
37967	thap11	kcnc2	0.00193291304469145
3583	snapc4	scn12aa	0.00193280705998217
48221	sirt2	rims3	0.00193276167385008
37968	hivep2b	gabrb3	0.00193267420970701
3584	si:ch211-161h7.4	cacna1fb	0.00193262303900765
28392	kdm2ba	cbarpb	0.00193260317682119
18765	per1a	unc80	0.00193258464520388
23540	junba	p2rx3b	0.00193258331186747
26139	rai1	itpr3	0.00193248311881559
45674	six6b	grik5	0.00193242942343497
18766	hnrnpdl	mcoln1b	0.00193237412573411
3585	znf516	scn12aa	0.00193236069940559
43110	e4f1	cacna1ab	0.00193235285814399
35602	supt6h	gria4b	0.00193223343568899
53453	ilf2	gabrr3b	0.0019320338973411
18767	gtf2b	cngb3.1	0.00193188726289098
53454	asxl1	gabrr3b	0.00193185516096889
35603	setbp1	gria4b	0.00193179807343326
26140	hmx2	gabra1	0.00193177681381146
11146	smarcc2	scn8aa	0.00193177404144818
37969	taf9	tmem266	0.00193171766129547
26141	purba	cacng7a	0.00193168689266437
37970	egr3	chrna2a	0.00193165252643165
1150	upf1	gabra6b	0.0019315515892304
23541	si:ch211-204c21.1	cx43	0.00193150806016597
43111	tcf3b	rims1a	0.00193148989168355
45675	tmpob	gabrg1	0.00193146723218969
26142	per2	cacng7a	0.00193145511083084
43112	creb1b	gabrd	0.00193142778836809
6164	pax2a	grin2da	0.00193139715323588
50855	kdm3b	ryr1a	0.00193125323749539
37971	sirt2	grik1a	0.0019311637757515
3586	cdk12	scn12aa	0.00193107332788662
35604	spty2d1	cacng8b	0.00193104498105798
23542	smg7	si:ch73-390b10.2	0.00193101350115648
3587	srebf2	gabrz	0.00193100699572741
26143	per1b	itpr3	0.00193092917897873
28393	sfpq	gabrb1	0.00193088050555903
45676	nfyal	gabrg1	0.00193087445882012
45677	kat6b	rims1b	0.00193084342123847
50856	xrcc6	kcnd2	0.0019308294845046
23543	hp1bp3	cx43	0.00193080354227045
21189	ssbp4	itpr1a	0.00193079828326846
50857	kdm6al	kcnd2	0.00193068002689121
11147	smarcb1b	lrrc38b	0.00193061985204608
53455	nr3c1	chrnb3b	0.00193054711384744
48222	egr3	grin1b	0.00193050184961004
13771	nr1d1	lrrc8aa	0.00193049464314599
45678	rxrba	tmem63ba	0.00193045350399666
6165	atf5a	kcnq5b	0.00193042684634178
33384	si:ch211-216l23.1	pacs1a	0.00193036063139547
28394	si:ch211-161h7.4	kcnc1b	0.00193023914776258
6166	otpb	grin2da	0.0019300933698893
37972	pcid2	tmem266	0.0019300610670637
33385	id2b	gria4a	0.0019300445245274
35605	tcf7l2	si:dkey-201i6.2	0.00192999574021145
43113	tada2a	chrna6	0.0019299097547592
35606	rpa2	gabra4	0.00192978876464075
43114	pold1	chrna6	0.00192974357961749
6167	si:dkey-18a10.3	scn1lab	0.00192971219686556
55825	gata3	si:dkey-43k4.5	0.00192967737970093
23544	nfyal	kcnj10a	0.00192967063983142
33386	tet1	pacs1a	0.00192964973463312
1151	tial1	anxa6	0.00192963396412607
11148	polr2l	scn8aa	0.00192954640333099
23545	smarcc2	gria2b	0.00192953834664577
50858	sfpq	grin2aa	0.00192946977155244
16360	supt6h	glrbb	0.00192942497028559
50859	polr2eb	cacna1da	0.00192934601435896
55826	zbtb18	pde4ba	0.00192921488439009
23546	nr1d1	cacng5a	0.00192915466575539
50860	samd11	ryr1a	0.00192914500438049
53456	arntl1a	kcnq3	0.00192912004055997
6168	polr2k	cacna1g	0.00192910860242849
28395	per1a	cbarpb	0.0019291009806654
1152	cxxc5a	grid1b	0.00192906620944509
18768	irf2	cngb3.1	0.00192902664196274
23547	nr1d4b	gria2b	0.00192902195931275
11149	tcf7l2	glra3	0.00192896284838605
40598	poldip2	cacna1aa	0.0019287301347798
55827	nfe2l2a	calhm1	0.00192866470534171
48223	foxo3a	grin1b	0.00192860449590245
35607	sirt2	cacng8b	0.00192854641682451
50861	myt1b	kcnq2b	0.0019284432761526
11150	nr1d4b	trpc6a	0.00192840195099206
28396	hnrnpdl	tmc8	0.00192831720719721
45679	hivep2b	tmem63ba	0.00192830941541717
35608	cxxc1a	gabra4	0.0019283035380633
43115	kdm1a	gabrd	0.0019283003668503
26144	tefa	gria3a	0.00192828413971982
55828	pds5b	kcnj14	0.00192820883436681
37973	rxrgb	kcnj3b	0.00192811670631235
3588	tsn	cacna1fb	0.00192809094619731
16361	fosaa	trpm4a	0.00192805776730176
21190	zgc:91944	vdac1	0.00192800010370396
50862	nr2c2	ryr1a	0.00192792763316646
11151	srebf2	glra3	0.00192787580262173
40599	polr2k	grik1b	0.00192785107260253
48224	tmpob	rims3	0.00192779461791138
35609	tial1	kcna4	0.0019277857687351
37974	pcna	asic4b	0.00192769681746607
23548	cdk12	itpr1b	0.00192768194101575
18769	ogg1	cngb3.1	0.00192767758857785
8602	upf1	scn4ab	0.00192756326100016
18770	zc3h4	kcnh6a	0.00192747700053474
33387	zeb1a	kcna2b	0.00192733347597751
45680	zic3	kcnk2b	0.00192728535500914
37975	tcf3b	tmem266	0.00192726897957769
48225	zgc:91944	grin1b	0.00192725018953324
37976	creb3l3l	piezo2a.2	0.00192724950878229
53457	tial1	kcnq3	0.00192705649365518
3589	im:7142702	grin2cb	0.00192703250469453
50863	lemd3	ryr1a	0.00192701053353265
55829	gtf2e1	calhm1	0.00192700852043321
11152	carm1	trpc6a	0.00192699486020029
18771	ube2c	hvcn1	0.00192699210268629
1153	dlx6a	grid1b	0.00192697116475851
40600	zzz3	chrna2b	0.0019269218654048
45681	nfia	rims1b	0.00192688664488629
55830	phc2a	grid1a	0.00192675556306386
11153	kdm1a	scn8aa	0.0019266242779383
11154	rfxap	kcnh3	0.00192657734315764
23549	atf3	si:ch73-390b10.2	0.00192655564429474
28397	mlf1	tmc8	0.00192653605552286
53458	zzz3	cacna1ea	0.00192652032745368
11155	tet1	hcn1	0.00192650731769433
21191	creb3l2	kcnh7	0.0019263383012343
8603	foxo3b	scn4ab	0.00192632163561245
18772	zeb1b	cngb3.1	0.00192624396534182
1154	dlx5a	grid1b	0.00192622746148341
1155	irf7	anxa6	0.00192622275984651
18773	hmgb3a	cngb3.1	0.00192610651637185
16362	dedd1	cacng1a	0.00192594210335784
50864	id2b	kcnq2b	0.00192593321550463
40601	si:ch211-262e15.1	pkd2	0.00192591386369422
26145	rela	si:dkey-15b23.3	0.00192587643775026
13772	pknox1.2	hcn2b	0.00192580499900804
1156	pbx2	calhm5.2	0.00192577994469635
37977	bptf	chrna2a	0.00192575700784718
16363	pdcd5	kcnh5a	0.00192572033670318
16364	mef2cb	hcn4l	0.00192571756569626
8604	ssbp4	cacna1ha	0.00192570834993383
26146	mta1	kcnj11	0.00192568699081996
48226	parp1	cacna1c	0.0019256724824243
40602	stat6	pkd2	0.00192563266902526
53459	irf9	tpcn2	0.00192554789510048
53460	rereb	ryr3	0.00192554154520473
16365	si:ch211-152f22.4	mcoln1a	0.00192547226901479
6169	rbmx	trpc1	0.00192547207148427
11156	gata2b	glra3	0.00192538832430675
1157	cdk13	calhm5.2	0.00192536419204556
11157	nfybb	kcnh3	0.00192535199436795
8605	sde2	trpc4a	0.00192529950060982
23550	tmpob	cacng5a	0.00192524274382853
37978	pou2f2a	chrna2a	0.00192523402848201
26147	tox	cacng7a	0.00192520078008237
35610	nfia	cacng8b	0.00192519859982597
45682	creb1a	kcnc4	0.00192512452829583
11158	jmjd1cb	cacna1hb	0.00192511905766596
33388	kdm6al	pacs1a	0.00192501843118228
16366	polr2f	trpm4a	0.00192492458852345
33389	meis2a	gabra3	0.00192491943146101
16367	zfr	si:ch211-126j24.1	0.00192489031602395
18774	arnt	hvcn1	0.00192488961659072
21192	nr2c2	nalcn	0.00192477596032539
23551	ilf3b	p2rx3b	0.00192474009691937
18775	ten1	gria1a	0.00192470648496625
11159	ube2c	glra3	0.00192468866552734
43116	smarcb1b	tmem63a	0.00192460349101128
31138	irf2	si:dkey-183j2.10	0.00192458662071095
53461	hivep2a	ryr3	0.00192452417558728
33390	ssbp4	gabra3	0.00192450049170633
18776	kif22	mcoln1b	0.00192449275715486
16368	mef2cb	cacng1a	0.00192445332168781
48227	zmynd8	tmem63c	0.001924413164341
21193	tial1	nalcn	0.00192439959866202
26148	sirt2	gabra1	0.00192439946662979
55831	tcf3a	kcnj14	0.00192435429242623
48228	kat6b	kcnd1	0.00192424878203913
3590	ash2l	gabrz	0.00192423717718114
11160	dedd1	scn8aa	0.0019242077774529
35611	taf13	cacng8b	0.00192411464800609
26149	banp	gria3a	0.0019240519839813
50865	zmynd8	grin2aa	0.001923984597868
53462	sde2	grin2ab	0.00192382198417695
11161	pou3f3a	scn8aa	0.00192378972196874
16369	upf1	glrbb	0.00192377759997641
48229	ash2l	gabrg2	0.00192375241422589
23552	elmsan1b	vdac2	0.0019237357125747
45683	nr2c2	gabrg1	0.00192371489171018
28398	si:ch211-204c21.1	kcnc1b	0.00192364562428278
23553	tbx5b	cacng5a	0.00192358596657392
55832	pcna	grid1a	0.00192354283029605
35612	hnrpkl	cacng8b	0.00192334472144285
8606	pcna	lrrc38a	0.00192330209967617
23554	taf3	si:ch73-390b10.2	0.00192325508948048
3591	rfxap	scn12aa	0.00192324638711938
8607	junbb	glra1	0.00192320818716858
40603	rfc5	grik1b	0.00192310418071206
3592	nr3c1	scn12aa	0.00192293855423711
6170	nfia	trpc1	0.00192291504729032
48230	elmsan1b	tmem63c	0.00192288201846599
40604	polr2d	chrna2b	0.00192287863415093
45684	taf9	rims1b	0.00192287383003603
28399	tfcp2	grid2	0.00192277601010692
18777	tox3	si:ch211-251b21.1	0.00192277314638026
37979	tnrc18	chrna2a	0.00192273894413062
28400	etv5a	asic4a	0.00192266715581335
35613	tardbpl	kcnj13	0.00192264262142985
55833	sox5	gabra5	0.00192258662363873
6171	batf	gja5a	0.0019225486927262
43117	si:ch73-190f16.2	cacna1ab	0.00192250420746886
35614	ppardb	pacs2	0.00192249558070333
1158	safb	pde4bb	0.00192244963618876
33391	polr2k	cacng8a	0.0019224279477285
13773	mafbb	glra4b	0.00192233676055485
11162	tshz1	clic4	0.00192230531505716
16370	nr2c2	glrbb	0.00192226562724551
43118	irf2bp2a	kcnj9	0.0019222593125115
31139	raraa	si:dkey-183j2.10	0.00192217442020824
35615	rfxap	pacs2	0.00192216402837288
53463	creb3l2	gabrr3b	0.00192212596329068
18778	rev1	hvcn1	0.00192206006481003
48231	ube2c	chrnb1	0.00192205429274773
8608	tomm20a	clic2	0.00192199358740906
50866	kat6b	kcnq2b	0.00192192344402643
48232	lig1	kcnd1	0.00192188808679241
26150	sox7	p2rx4a	0.00192187648266715
40605	tox3	kcnc3a	0.00192184830797393
28401	tcf7	kcnj3a	0.00192177728051343
40606	rpa3	kcnc3a	0.00192162906258086
3593	ssbp3a	cacna1fb	0.00192161443816084
31140	lcor	zgc:56235	0.00192161243569388
16371	rev3l	trpm4a	0.00192158071911632
13774	klf2a	scn8ab	0.00192156971823799
8609	purba	kcnh1a	0.00192151728981611
35616	pds5b	gria4b	0.00192145665126574
3594	rad21a	tpte	0.00192145403499901
6172	ddb1	grin2da	0.00192142160125797
40607	tal1	chrna2b	0.00192136819544153
6173	nr2f2	cacna1g	0.00192136189729082
40608	runx1	grik1b	0.00192133655283178
13775	junbb	hcn2b	0.00192122808314076
28402	ssbp4	kcnc1b	0.00192121168015375
53464	polr2gl	tpcn2	0.00192119174956908
37980	zgc:163143	asic4b	0.00192116713469028
55834	per1b	grid1a	0.00192114383422393
26151	kat6b	cacng7a	0.00192113830129476
31141	atf5a	si:dkey-183j2.10	0.00192106598030669
26152	zgc:91944	vdac3	0.00192105543421746
37981	tmpob	chrna2a	0.00192083192331534
31142	lig3	kcna1b	0.00192082772158381
11163	zfr	clic4	0.00192081544296962
13776	brf2	glra4b	0.00192079862871681
8610	nr4a2a	grin2db	0.00192077505079698
55835	pknox1.2	gabra5	0.00192065755248027
43119	lig1	kcnc3b	0.00192065622295124
13777	mef2cb	lrrc8aa	0.00192043325583559
28403	foxo3a	asic4a	0.0019203887525101
8611	foxp1a	scn4ab	0.00192035621990759
16372	meis2a	si:ch211-126j24.1	0.00192035103934763
55836	ddb1	grid1a	0.00192034637000343
35617	myt1b	gabra4	0.00192033504746537
55837	nfia	pde4ba	0.00192030604213854
31143	rad21a	kcna1b	0.00192024374690533
45685	meis2a	kcnk2b	0.00192022536930403
50867	ddb1	ryr1a	0.00192022411197032
13778	rfxap	glra4b	0.00192022184878379
13779	ssrp1b	kcnh4a	0.00192014270421997
21194	nfe2l2a	vdac1	0.00192013372258769
40609	smg7	gabrb4	0.00192009141465935
8612	kdm6ba	clic2	0.00192002153191183
16373	hist2h2l	hcn4l	0.00191999879783526
8613	prox1a	grin2db	0.00191991756672292
3595	stat5a	scn12aa	0.00191990846706903
37982	hnrnpdl	grik1a	0.00191980439540207
37983	her6	asic4b	0.00191978833341028
1159	lef1	kcnc1a	0.00191978805258236
21195	cebpd	cngb3.2	0.00191968847416874
18779	gtf2e2	mcoln1b	0.00191962240116058
3596	rabgef1	kcnq5a	0.00191958634390482
23555	zgc:103508	si:ch73-390b10.2	0.00191956875725546
16374	rabgef1	mcoln1a	0.00191955103285372
16375	irf1b	si:ch211-126j24.1	0.00191949981816158
45686	six3a	tmem63ba	0.00191940412878039
13780	onecut1	scn8ab	0.00191922529130785
26153	tcf7l2	vdac3	0.00191919092526204
3597	maff	grin2cb	0.00191916448067818
45687	pias4a	kcnc4	0.0019191579605141
50868	rereb	tpcn1	0.00191915621608985
3598	nr2f2	cacna1fb	0.00191908709934258
23556	sp3a	cx43	0.00191905683783359
48233	polr2d	tmem63c	0.00191896928518106
55838	timeless	kcnb2	0.00191872081757771
26154	zmynd8	gria3a	0.00191871972331971
1160	tbx2a	calhm5.2	0.00191865838225783
8614	safb	scn4ab	0.00191862152849086
48234	smg7	kcnd1	0.00191860516970397
37984	dedd1	asic4b	0.00191859136159481
26155	carm1	vdac3	0.00191857122061855
50869	dlx2b	chrnb3a	0.00191852303065195
21196	rad21a	nalcn	0.00191827662687447
13781	isl1	lrrc8aa	0.00191826800966203
31144	klf2a	cacng7b	0.00191822493350485
1161	phc2a	stac	0.00191809822951113
53465	cxxc1a	cacna1ea	0.00191809537217126
26156	cbfb	p2rx4a	0.00191793144503957
40610	taf9	pkd2	0.00191790175429646
8615	srebf2	glra1	0.00191788526397631
3599	rpa3	cacna1fb	0.00191786394649736
48235	kat6b	grin1b	0.00191784748744981
28404	polr2l	cbarpb	0.00191782614614029
3600	gtf2b	tpte	0.00191779381580049
11164	dlx6a	hcn1	0.00191775622522284
6174	pin4	cacna1g	0.00191773249879432
26157	si:ch211-173p18.3	kcnj11	0.00191770446567482
37985	ssrp1a	kcnc2	0.00191768158435319
1162	tcf7l1b	anxa6	0.00191766542820039
26158	hivep1	cacng7a	0.0019176443113474
48236	timeless	chrnb1	0.00191760516118042
11165	zgc:103508	clic4	0.00191754498287544
55839	creb1a	calhm1	0.00191751623422822
23557	cxxc5a	vdac2	0.00191746640696091
45688	mych	rims1b	0.00191744424431887
50870	phc2a	gabrr1	0.0019172505677499
16376	bahcc1b	cacng1a	0.00191723472519752
40611	insm1a	cacna1aa	0.00191721905426725
16377	zc3h6	kcnh5a	0.00191714014868674
31145	ilf2	si:dkey-183j2.10	0.00191711077161916
21197	mus81	si:ch211-39a7.1	0.0019170486863225
48237	id1	kcnma1a	0.00191696581175245
3601	cica	gabrz	0.00191695314342773
35618	tcf3b	si:dkey-201i6.2	0.0019169214765099
16378	mef2aa	trpm4a	0.00191689468376607
48238	tbp	chrnb1	0.00191688760251138
55840	polr1c	kcnj14	0.0019168872907745
18780	ercc5	mcoln1b	0.0019168405400135
8616	tsn	kcnh1a	0.00191682180221145
21198	rbl2	cngb3.2	0.00191678213146079
53466	si:dkey-222b8.1	cacna1ea	0.00191675347476357
16379	e4f1	cacng1a	0.00191669358989845
26159	etv5a	gabra1	0.00191659904467199
18781	rad1	mcoln1b	0.00191657610765102
50871	nr2c2	kcnq2b	0.00191652285466747
28405	nr2f2	kcnj3a	0.00191638109464836
50872	zgpat	grin2aa	0.00191629538379162
11166	nr3c1	trpc6a	0.00191627875129069
28406	srebf2	piezo1	0.00191627003143214
35619	foxl2b	kcnj13	0.00191623116244846
8617	mych	grin2db	0.00191610516872584
18782	rpa3	unc80	0.00191606573380137
55841	mcm2	kcnj14	0.0019160553378269
50873	zgc:91944	tpcn1	0.00191605310519001
11167	ep400	scn8aa	0.00191599797153527
33392	pcna	pacs1a	0.00191599034461121
53467	dmtf1	kcnq3	0.00191596041604625
37986	stat5a	asic4b	0.00191593093448738
28407	tcf3b	kcnj3a	0.00191590052186275
45689	tfcp2	chrna7	0.00191579200003584
35620	cxxc1a	si:dkey-201i6.2	0.00191578182124533
28408	polr2d	cbarpb	0.00191569521185778
6175	ncor2	kcnq5b	0.00191566514823235
50874	ash2l	cacna1da	0.00191565025047308
23558	atf7b	cx43	0.00191563422723897
48239	cdc5l	cacna1c	0.00191559197236492
18783	zfp64	unc80	0.00191556670008905
37987	mef2cb	tmem266	0.00191541492145272
8618	elf1	clic2	0.00191539646795224
11168	si:ch211-195d17.2	hcn1	0.00191538552256548
26160	tfcp2	cacng7a	0.00191538296492027
53468	nr4a3	gabrr3b	0.00191531659325091
45690	tsn	rims1b	0.00191531225169279
6176	myca	gja5a	0.00191527582581033
11169	znf646	kcnh3	0.00191517809592388
23559	esrra	p2rx3b	0.00191514834753249
45691	rfxap	gabrg1	0.00191510872587483
11170	pgr	lrrc38b	0.00191504145198937
55842	arid1aa	gabra5	0.00191503270033952
33393	si:ch211-216l23.1	si:dkey-192j17.1	0.00191496723598379
40612	polr2gl	grik1b	0.00191487289883893
45692	safb	cacna1ba	0.00191485318863148
11171	sap30l	glra3	0.0019147745967523
50875	gtf2b	chrnb3a	0.00191477059297117
21199	insm1a	itpr1a	0.00191476687792859
28409	crip1	asic4a	0.0019147157091097
1163	rfxap	anxa6	0.00191470978379077
28410	smarca2	cbarpb	0.00191460046310048
6177	atf3	cacna1g	0.00191443009120173
33394	mef2cb	cacng8a	0.00191442152208404
1164	znf143b	kcnj2a	0.00191440233388
35621	irf2bp2b	kcnj13	0.00191437241874491
40613	smarcc2	gabrb4	0.00191432346505921
16380	prox1a	si:ch211-126j24.1	0.00191429291235425
53469	onecutl	kcnq3	0.00191428160913482
48240	creb1b	kcnd1	0.0019142745309651
23560	hnrnpdl	gria2b	0.00191421769296751
6178	tsn	trpc1	0.00191421636108322
33395	sde2	pacs1a	0.00191409994444705
53470	smarcb1b	kcnf1b	0.001914068694055
28411	zfpm1	piezo1	0.00191405086616314
35622	ep400	cacng8b	0.00191402876365355
33396	gatad1	si:dkey-192j17.1	0.00191402740232905
55843	tbpl1	gabra5	0.00191399994174168
55844	polh	kcnj14	0.00191389971026089
1165	creb1a	anxa6	0.00191379270463637
18784	l3mbtl2	gria1a	0.00191373678818469
11172	rabgef1	trpc6a	0.00191372856416037
48241	lef1	cacna1c	0.00191370157363284
50876	zzz3	cacna1da	0.00191368278684252
43120	chd8	grik4	0.00191367422354727
48242	elmsan1b	kcnd1	0.00191361047808995
11173	mych	kcnh3	0.00191358313917709
8619	hif1al	kcnh1a	0.00191341346735039
48243	irf2bp2a	kcnma1a	0.00191333954792074
43121	purba	tmem63a	0.001913333743466
23561	polr2gl	itpr1b	0.00191331501267953
50877	dedd1	kcnd2	0.00191326832724867
50878	foxn2b	tpcn1	0.00191323488669918
33397	tbpl1	cacng8a	0.00191317702448586
28412	si:ch73-386h18.1	asic4a	0.00191311626382766
31146	znf143b	zgc:56235	0.00191311034675525
8620	foxo3a	cacna1ha	0.00191294628068572
37988	ilf3b	kcnj3b	0.00191294025074335
37989	rad51d	chrna2a	0.00191292597984606
31147	tial1	si:dkey-183j2.10	0.0019129065331114
48244	supv3l1	chrnb1	0.00191289859551974
35623	hmg20a	pacs2	0.0019127538358556
45693	cux1b	chrna7	0.00191272866999431
23562	zgc:91944	si:ch73-390b10.2	0.00191268633721314
31148	tmpob	gabra2a	0.0019126011814896
35624	cers4b	si:dkey-201i6.2	0.00191258105545211
11174	snapc1b	kcnh3	0.00191244675575475
8621	pcna	grin2db	0.00191228852950464
8622	upf1	cacna1ha	0.00191227445346423
37990	nr0b1	grik1a	0.00191226429003851
21200	elk1	cngb3.2	0.00191224386495026
13782	nr2f1a	glra4b	0.0019122360651801
35625	tefb	cacng8b	0.00191219638361724
21201	hivep1	itpr1a	0.00191216093865796
18785	si:dkey-18a10.3	cacng3a	0.00191213552930055
33398	polr2d	kcnj12a	0.00191211305431577
6179	gtf2e2	grin2da	0.00191210724593507
21202	cebpd	itpr1a	0.00191205433737498
35626	timeless	pacs2	0.00191205157961541
33399	mef2d	kcnj12a	0.00191202190698966
13783	zmynd11	cacna1sb	0.00191194223136104
23563	hic1	p2rx3b	0.00191193578033835
31149	rel	gria3b	0.00191190123161345
18786	tipin	kcnh6a	0.00191186990173712
8623	cxxc5a	cacna1ha	0.00191185777001249
13784	xbp1	kcnh4a	0.00191182986812144
26161	stat3	p2rx4a	0.00191181962282486
43122	fbxo21	chrna6	0.00191181870285977
50879	tcf7l2	kcnd2	0.00191179922241896
8624	zgc:103508	grin2db	0.00191178731499746
21203	pdcd5	kcnh7	0.00191173896964409
26162	srebf1	kcnj11	0.00191163269963849
6180	hbp1	kcnq5b	0.00191151722690214
53471	polr3b	ryr3	0.00191148202593194
1166	rereb	stac	0.00191142000785067
16381	tial1	cacng1a	0.00191139459613656
28413	zgc:91944	kcnj3a	0.00191138695797606
55845	tmpob	pde4ba	0.00191120977933273
50880	rbmx	gabrr1	0.00191109263100702
50881	zgc:91944	gabrr1	0.00191109024520549
33400	camta1b	kcnj12a	0.0019110149103297
28414	irf1b	asic4a	0.00191101254571038
45694	sap30l	grik5	0.00191082805694019
28415	nfybb	tmc8	0.00191075765047908
8625	nono	kcnh1a	0.00191055911388111
50882	rnf10	grin2aa	0.0019104554504836
53472	myt1la	grin2ab	0.00191035766388881
31150	neurod2	p2rx8	0.00191006303932815
11175	smarcc2	glra3	0.0019100434790952
55846	rad21a	pde4ba	0.00190997013191225
18787	polr2a	kcnh6a	0.00190995772640499
35627	rad21a	si:dkey-201i6.2	0.00190995368521565
3602	cux1b	kcnq5a	0.0019099204796265
18788	polr2l	gria1a	0.00190985355659501
26163	hivep2b	kcnj11	0.00190983112115016
53473	dscc1	tpcn2	0.00190972157441442
6181	gtf2f1	clic1	0.00190971513477526
31151	rfx7b	cacng7b	0.00190970375483676
11176	spty2d1	clic4	0.00190969723695688
26164	nfia	itpr3	0.00190969449844361
40614	myt1b	tmem38a	0.0019096910540956
8626	id1	cacna1ha	0.0019096605462929
1167	atf3	calhm5.2	0.00190961972290392
37991	si:dkey-27c15.3	gabrb3	0.00190954908747576
53474	kat6b	cacna1ea	0.00190952406497412
40615	hmg20a	kcnj8	0.00190950645307767
16382	barhl2	cacng1a	0.00190948607314732
35628	irf1b	gria4b	0.00190948263360538
26165	pdcd5	gabra1	0.00190933195362157
45695	rad23b	chrna7	0.00190926150524345
35629	zfhx4	si:dkey-201i6.2	0.00190916723190054
45696	si:dkey-10f23.2	grik5	0.00190915308891702
8627	tmpob	grin2db	0.00190908785068729
6182	hivep2b	trpc1	0.00190887943222127
55847	zic3	kcnb2	0.00190887190835756
48245	sap30l	rims3	0.00190886476070804
33401	si:ch211-119o8.6	si:dkey-192j17.1	0.00190866963158782
55848	tbpl1	pde4ba	0.00190865152045567
3603	neurod2	cacna1fb	0.00190863020220735
37992	rad23b	kcnj3b	0.00190852481355686
11177	zfhx3	hcn1	0.0019085063727341
43123	si:dkey-27c15.3	grik4	0.00190849013863843
11178	tfam	scn8aa	0.00190830591999474
28416	snapc1b	cbarpb	0.00190825147876215
35630	cxxc5b	cacng8b	0.00190816839866284
18789	fbxo18	cngb3.1	0.00190813931038465
1168	per1a	kcnj2a	0.00190812693084387
31152	nkx2.2a	gria3b	0.00190808549352054
31153	stat2	kcna1b	0.00190806566514499
26166	hmg20a	gria3a	0.00190805926693266
37993	irf4b	piezo2a.2	0.0019080052554645
37994	si:dkey-18a10.3	gabrb3	0.00190792675588494
6183	rad21a	kcnq5b	0.00190785373036815
28417	zic4	gabrb1	0.00190782629926705
31154	zgc:103508	zgc:56235	0.00190781344647475
31155	hivep2b	p2rx8	0.00190779959681513
8628	pdcd5	trpc4a	0.00190776691217454
40616	kif22	kcnj8	0.00190772715065286
18790	cebpd	cngb3.1	0.00190764552980081
8629	myt1b	glra1	0.00190759545077847
21204	nr1d4b	cacng4b	0.00190749414712837
8630	ilf3b	kcnh1a	0.00190748455086083
35631	tshz1	gria4b	0.00190743951750723
3604	grhl3	gabrz	0.00190740600243832
1169	rpa2	calhm5.2	0.0019073983695566
28418	znf395b	gabrb1	0.00190731368842229
43124	rfxap	kcnj9	0.00190727274735827
11179	kat6b	scn8aa	0.00190721650602287
43125	atf3	cacna1ab	0.00190717203891118
18791	fezf1	mcoln1b	0.00190716450148868
6184	hmx2	gja5a	0.00190711125295118
48246	pcid2	kcnd1	0.00190707317700481
8631	pknox1.2	lrrc38a	0.00190705230972584
37995	pds5b	kcnj3b	0.00190705120278758
48247	tbx3a	chrnb1	0.00190685034001998
18792	supt6h	unc80	0.00190680345325509
55849	parp1	gabra5	0.00190680246508855
8632	irf2bp2a	clic2	0.00190679691593902
35632	upf1	kcnj13	0.00190678697796654
50883	tsn	kcnq2b	0.00190672285565072
26167	si:ch211-161h7.4	gria3a	0.00190670807178991
26168	zgc:91944	itpr3	0.00190663293776846
28419	tcf7l2	gabrb1	0.00190652488813962
21205	sall1a	cngb3.2	0.00190651669051263
33402	ilf3b	gria4a	0.00190638958022903
16383	zfhx3	cacng1a	0.00190638600709069
33403	satb2	gabra3	0.00190635081929561
16384	hnrnpdl	cacng1a	0.00190631618274615
16385	elmsan1b	glrbb	0.00190613698007453
13785	rxrba	hcn2b	0.00190605813194204
11180	supt6h	hcn1	0.00190605731190605
50884	zbtb41	kcnd2	0.00190597526335319
11181	gtf2e2	hcn1	0.0019059525303877
50885	apex1	kcnq2b	0.0019058753367364
11182	rbmx	cacna1hb	0.00190577507743742
1170	pcgf5a	kcnj2a	0.00190572142179693
35633	cenps	gria4b	0.00190566911683577
43126	rbmx	kcnj9	0.00190556209380277
23564	rbl2	kcnj10a	0.00190551200822903
55850	zeb1b	gabra5	0.0019054364834189
13786	ube2c	lrrc8aa	0.00190540237807454
13787	ilf3b	lrrc8aa	0.00190530988646825
43127	polr2k	grik4	0.0019052585577891
31156	tsn	zgc:56235	0.00190522261273712
18793	si:dkeyp-94h10.5	gria1a	0.00190520120132283
53475	id1	kcnf1b	0.00190504070452715
45697	zgpat	gabrg1	0.00190501735011829
23565	foxp2	cacng5a	0.00190497938976187
45698	cxxc1a	gabrg1	0.00190492813354735
23566	bhlhe41	kcnj10a	0.00190490689922638
28420	jmjd1cb	grid2	0.00190490439249706
31157	ppardb	zgc:56235	0.00190489426160752
40617	tbpl1	tmem38a	0.00190486067781119
31158	rbmx	gabra2a	0.00190474506798699
48248	dnajc2	kcnd1	0.00190454898224495
31159	tnfaip3	p2rx8	0.00190453781879761
50886	gtf2e2	cacna1da	0.00190453206375357
26169	kmt2a	itpr3	0.0019045131971354
8633	myca	trpc4a	0.00190448523456443
3605	trim33	chrnd	0.00190442788626585
21206	lhx9	cngb3.2	0.00190440103912999
8634	si:ch211-216l23.1	glra1	0.00190436515505888
11183	tada2a	lrrc38b	0.00190433926471651
16386	tnfaip3	mcoln1a	0.00190427820333363
16387	top2b	mcoln1a	0.00190421535610976
45699	klf2a	grik5	0.00190406652788224
11184	myt1la	glra3	0.00190401748553965
31160	fosl1b	gria3b	0.00190396919670644
33404	poldip2	pacs1a	0.00190395139068976
21207	aff4	itpr1a	0.00190390251483818
26170	znf711	vdac3	0.00190384760860501
18794	setx	mcoln1b	0.00190382047711397
3606	ilf2	grin2cb	0.00190381502175841
3607	pcna	tpte	0.00190379520621976
8635	dedd1	grin2db	0.00190376745230933
23567	fezf2	cx43	0.00190372684584476
48249	pcid2	cacna1c	0.00190369269672062
37996	polr2l	kcnc2	0.00190365206771867
11185	nr2c2	scn8aa	0.00190365131286068
21208	mef2cb	itpr1a	0.00190355690998717
35634	nkx2.4b	cacng8b	0.00190345742126546
21209	foxo3a	cacng4b	0.00190343071339667
26171	sos1	vdac3	0.00190338858388614
23568	cica	itpr1b	0.00190338388448799
16388	rtf1	hcn4l	0.00190336613833122
31161	dmrta2	p2rx8	0.00190332176823239
16389	rreb1b	cnga4	0.00190331605628254
3608	pitx2	chrnd	0.00190330946623098
45700	sap30l	cacna1ba	0.00190318491949426
35635	ighmbp2	cacng8b	0.00190312280495652
45701	egr3	tmem63ba	0.0019031191285215
53476	poldip2	chrnb3b	0.00190296154726173
28421	arid4a	gabrb1	0.00190294905636224
28422	ep400	gabrb1	0.00190294413876314
40618	top2b	pkd2	0.00190290820111841
21210	myt1a	cngb3.2	0.00190289029047639
55851	zgc:158376	kcnb2	0.00190274766922552
26172	hnrnpdl	gabra1	0.00190271070197573
40619	si:dkey-10f23.2	pkd2	0.00190267846291328
33405	dlx6a	cacng8a	0.00190256592471802
40620	zbtb18	tmem38a	0.00190246328615464
45702	polr2k	grik5	0.00190246150358434
43128	mier3a	rims1a	0.00190245814830901
48250	nkx6.1	chrnb1	0.00190229816590139
21211	tial1	si:ch211-39a7.1	0.00190223842829237
28423	stat2	asic4a	0.00190222853401198
11186	taf9	hcn1	0.00190222430386174
23569	hmx2	si:ch73-390b10.2	0.00190219291406223
13788	zc3h6	cnga3a	0.00190195123239825
45703	mych	kcnk2b	0.00190191394826898
26173	runx3	p2rx4a	0.00190187110808085
3609	hivep2a	scn12aa	0.00190186354773121
43129	ube2c	kcnc3b	0.00190185862183021
55852	si:ch73-190f16.2	kcnb2	0.0019018466217122
26174	surf6	vdac3	0.00190176366237635
35636	sirt2	gabra4	0.00190172460806401
45704	cxxc1b	kcnc4	0.00190139158732424
40621	sp3a	cacna1aa	0.00190136148990603
35637	cica	gria4b	0.00190130836131852
35638	si:ch211-216l23.1	cacng8b	0.00190129113580994
50887	smg7	tpcn1	0.00190128633032795
18795	pold2	kcnh6a	0.00190128452488918
26175	tfdp1a	p2rx4a	0.00190123991540516
43130	tmpob	cacna1ab	0.00190121683863844
13789	znf395b	lrrc8aa	0.00190112987876437
3610	rfc4	chrnd	0.00190095668915987
26176	tshz1	itpr3	0.00190091465054621
6185	mych	scn1lab	0.00190088941909987
21212	si:ch73-376l24.6	cngb3.2	0.00190077223747276
11187	tcf3b	clic4	0.00190075726647182
45705	zgc:103508	kcnc4	0.00190072910794876
16390	top1	hcn4l	0.00190072264831565
33406	nkx2.2a	gria4a	0.00190071154752346
50888	myt1la	kcnd2	0.00190063266713933
48251	purba	tmem63c	0.00190061652980399
31162	hmg20a	kcna1b	0.00190060635734081
18796	rfxap	kcnh6a	0.00190057363979174
26177	adnp2a	itpr3	0.00190046304730798
35639	onecut1	gabra4	0.0019003971470698
53477	carm1	chrnb3b	0.00190036065405633
35640	tfcp2	kcna4	0.00190033397190654
55853	cxxc5a	pde4ba	0.00190030373505235
40622	nfyal	tmem38a	0.00190024181218079
21213	sap30l	cngb3.2	0.00189995976681426
48252	per1b	gabrg2	0.00189987705184261
40623	tbpl1	gabrb4	0.00189986636414099
11188	ash2l	glra3	0.0018997972109595
43131	bend3	grik4	0.00189976175796247
45706	wbp2	cacna1ba	0.00189973955698959
33407	jmjd1cb	pacs1a	0.00189970864219247
48253	tal1	chrnb1	0.00189970717424592
28424	supt6h	tmc8	0.00189969236036712
43132	taf3	rims1a	0.00189954815574315
1171	si:ch211-262e15.1	kcnj2a	0.00189953383926503
40624	pcna	cacna1aa	0.00189952421141293
31163	creb1a	cacng7b	0.0018993850401472
37997	parp1	asic4b	0.00189927714402688
40625	poldip2	gabrb4	0.00189914830982109
45707	tfcp2	grik5	0.00189904012577901
26178	nkx2.1	kcnj11	0.00189898081020104
35641	si:ch211-153j24.3	gria4b	0.00189897969984962
43133	rev3l	cacna1ab	0.00189895941832703
28425	zc3h6	kcnc1b	0.00189894192365757
13790	fosl2	cacna1sb	0.0018989327449373
43134	id2b	kcnc3b	0.00189890510503075
37998	dlx6a	gabrb3	0.00189888323873477
3611	kat6b	tpte	0.00189877711450123
53478	setbp1	kcnq3	0.00189876272152301
37999	cdk12	chrna2a	0.0018986669889622
43135	thap11	kcnj9	0.00189864763649333
11189	nr3c1	hcn1	0.00189864446817645
45708	taf9	cacna1ba	0.00189862114008862
38000	si:ch73-190f16.2	kcnj3b	0.0018986199264947
45709	rbmx	gabrg1	0.0018986169868582
45710	nr2c2	kcnk2b	0.00189858819979827
18797	polr3b	cngb3.1	0.00189857607341702
6186	kdm1a	scn1lab	0.00189856761507688
13791	insm1a	hcn2b	0.00189850283847713
26179	rad51ap1	si:dkey-15b23.3	0.00189846764848982
28426	wbp2	gabrb1	0.0018984061593664
6187	klf2a	trpc1	0.00189840393127823
31164	cxxc5b	kcna1b	0.00189834596731461
33408	per1b	cacng8a	0.00189832542028649
33409	otpb	gabra3	0.00189832453903018
43136	tial1	grik4	0.0018982689735327
55854	pcna	pde4ba	0.001898220886757
3612	ssbp4	tpte	0.00189816451414919
23570	dlx6a	si:ch73-390b10.2	0.00189815665335076
11190	rev1	clic4	0.00189809201870608
18798	hmg20b	cacng3a	0.00189807648809166
18799	zc3h6	gria1a	0.00189800083272694
1172	supt6h	anxa6	0.00189799730204785
48254	upf1	rims3	0.00189793853833329
11191	atf5a	scn8aa	0.00189785443123143
1173	gtf2b	pde4bb	0.00189782390887452
38001	tcf7l2	tmem266	0.00189779136194458
45711	nr2f5	grik5	0.0018977776347965
43137	tefa	kcnj9	0.00189774052483346
23571	mych	itpr1b	0.00189767263068864
48255	sde2	kcnma1a	0.00189766058822912
45712	ube2c	gabrg1	0.00189756407109344
26180	polr2l	kcnj11	0.00189754950056193
55855	tfam	kcnb2	0.00189751289299025
28427	c1d	piezo1	0.00189744289602121
1174	rabgef1	anxa6	0.00189743499255584
26181	pds5b	kcnj11	0.00189732229964452
33410	foxp2	gria4a	0.00189723608517127
21214	rev3l	gria1b	0.00189719468672501
33411	sirt2	kcna2b	0.00189690106628732
3613	rxrba	grin2cb	0.00189687783299861
48256	foxp2	grin1b	0.00189673506514886
55856	egr2a	si:dkey-43k4.5	0.00189662910009177
11192	pitx2	scn8aa	0.00189650896631541
45713	hmx2	kcnc4	0.00189642241600045
53479	bptf	kcnq3	0.00189637253512578
33412	polr2l	gabra3	0.00189629375710293
6188	pknox2	scn1lab	0.0018962556919734
31165	arid1aa	si:dkey-183j2.10	0.00189625011707268
45714	arid2	grik5	0.0018960897466849
53480	creb3l2	tpcn2	0.00189605778057415
40626	ten1	kcnj8	0.00189600848491441
16391	lmx1al	cnga4	0.00189600174158995
48257	znf143b	gabrg2	0.0018960008346794
48258	kdm1a	grin1b	0.0018959881937716
40627	creb1a	grik1b	0.00189587795363372
6189	myt1la	gja5a	0.00189586492680747
50889	adnp2a	tpcn1	0.00189586112487554
55857	smg7	grid1a	0.00189562823379831
23572	znf395b	p2rx3b	0.00189556325654743
35642	srebf1	si:dkey-201i6.2	0.00189539704843703
26182	pknox1.2	itpr3	0.00189537941191561
18800	zgc:77486	hvcn1	0.00189535318816835
50890	tfam	gabrr1	0.00189532757279393
53481	her9	ryr3	0.00189523476689953
31166	kdm1a	gabra2a	0.00189522633454486
21215	ddb1	cacng4b	0.00189516246146108
18801	rai1	cacng3a	0.00189505283380065
31167	si:ch73-376l24.6	zgc:56235	0.00189504734949027
23573	cdx1a	itpr1b	0.00189499923091526
33413	polr1e	kcnj12a	0.00189499699597085
28428	kat6b	grid2	0.00189495285294523
33414	taf3	pacs1a	0.0018949202231045
11193	zbtb18	glra3	0.00189484829767452
53482	gtf3c5	gabrr3b	0.00189482861117041
53483	mych	kcnf1b	0.0018947978945196
18802	gtf2b	hvcn1	0.00189479215145231
6190	kdm6bb	kcng4b	0.00189477112145717
50891	phf1	ryr1a	0.00189471858494144
35643	creb3l3l	kcna4	0.00189465144145858
3614	ash2l	chrnd	0.00189457777023192
1175	srebf2	calhm5.2	0.00189454289301273
6191	bptf	kcnq5b	0.00189446764102392
31168	mef2ab	kcna1b	0.00189442437397765
1176	dlx6a	kcnc1a	0.0018943920708471
21216	foxj1b	nalcn	0.00189437712141129
6192	kdm1a	trpc1	0.00189425741124366
13792	myt1b	scn8ab	0.00189425091133917
48259	ssbp4	tmem63c	0.0018942459030107
1177	neurod2	kcnc1a	0.00189419367223547
11194	parp1	clic4	0.00189418938177319
33415	pcna	kcnj12a	0.0018941737538238
43138	top2b	rims1a	0.00189393315569545
31169	ssrp1a	kcna1b	0.00189386550629446
38002	per2	gabrb3	0.00189383449270397
1178	ssbp4	gabra6b	0.0018937991829312
40628	etv1	pkd2	0.00189378955587602
45715	helz	cacna1ba	0.00189374427749801
23574	ssbp4	cx43	0.00189372175676828
26183	otpb	vdac3	0.00189371894000957
1179	ep400	kcnj2a	0.00189371739296555
23575	pknox1.2	cx43	0.00189370036279192
48260	tmpob	grin1b	0.00189368413343158
43139	c1d	rims1a	0.00189363668210492
11195	cica	scn8aa	0.00189362652053622
53484	id3	cacna1ea	0.00189356916556875
38003	mef2cb	grik1a	0.00189355706603055
26184	gtf2f2a	p2rx4a	0.00189348949307163
26185	ppardb	vdac3	0.00189340912050675
1180	rbmx	gabra6b	0.00189340618269181
3615	gtf2b	kcng2	0.00189338182275334
48261	ppardb	gabrg2	0.00189333405810145
11196	smg7	hcn1	0.00189328006946254
40629	crema	kcnj8	0.00189322987935497
23576	zgc:91944	gria2b	0.00189319641109626
35644	polr2k	si:dkey-201i6.2	0.00189318681859921
45716	ilf3b	kcnk2b	0.00189314988795285
23577	foxj1b	cx43	0.00189304252446319
6193	carm1	scn1lab	0.00189292274865098
31170	zeb1a	cacng7b	0.00189291994037634
45717	crema	rims1b	0.00189284881959208
3616	polr2f	chrnd	0.00189275799650598
16392	id4	mcoln1a	0.00189265320816306
1181	hivep2b	grid1b	0.00189264303074682
31171	rad50	cacng7b	0.00189261345903623
3617	ash2l	grin2cb	0.00189252232974803
8636	sall1a	scn4ab	0.00189242295637815
48262	taf3	kcnd1	0.00189237573542565
38004	carm1	kcnj3b	0.00189236611150499
50892	supt6h	gabrr1	0.00189201227403301
55858	sde2	gabra5	0.00189196369190639
18803	men1	unc80	0.00189195178969437
26186	polr2k	kcnj11	0.00189174158212955
21217	sirt2	cacng4b	0.00189168461674541
8637	phc2a	cacna1ha	0.00189168440841704
35645	ncor1	gabra4	0.00189158384900166
43140	supt3h	rims1a	0.00189155147983125
38005	pcna	grik1a	0.00189149690244185
6194	hivep3b	clic1	0.00189145920417062
26187	ssbp4	gria3a	0.00189143874793327
16393	top2b	cnga4	0.00189140261280886
50893	ddb2	cacna1da	0.00189134744585061
43141	sos1	tmem63a	0.00189134169675992
45718	lef1	gabrg1	0.00189131314790212
18804	ep400	mcoln1b	0.00189128675452772
43142	taf3	grik4	0.00189125990915944
6195	si:ch211-204c21.1	cacna1g	0.00189119174328717
53485	ash1l	kcnq3	0.00189115694491879
6196	mta1	grin2da	0.00189107117499543
13793	etv5a	cnga3a	0.00189093571879011
16394	pknox2	si:ch211-126j24.1	0.00189091367492436
35646	si:ch211-204c21.1	kcna4	0.00189084571502993
26188	top1	itpr3	0.00189076351723186
3618	sirt2	cacna1fb	0.00189061840968648
31172	smarcc2	cacng7b	0.00189049637963237
35647	smg7	si:dkey-201i6.2	0.00189041048751111
1182	rxrba	calhm5.2	0.00189037500574331
1183	id1	kcnc1a	0.00189005260809308
1184	tet1	gabra6b	0.00188997407553321
38006	zzz3	grik1a	0.00188993251799698
48263	tet1	kcnd1	0.0018899016153654
1185	wbp2	calhm5.2	0.00188989805461234
45719	polr2d	chrna7	0.00188985334755206
18805	hmx2	mcoln1b	0.00188981874312477
55859	mpg	kcnj14	0.00188975948963088
3619	rfxap	grin2cb	0.00188968732593326
18806	insm1a	mcoln1b	0.00188968259858007
40630	cebpd	grik1b	0.00188967156238882
11197	rbmx	clic4	0.0018895198804303
6197	nr2e1	cacna1g	0.00188932397371706
45720	poldip2	tmem63ba	0.00188930606292585
3620	lhx5	kcng2	0.00188926594827156
16395	timeless	si:ch211-126j24.1	0.00188921938823186
8638	cebpb	clic2	0.00188914621080439
26189	foxn2b	si:dkey-15b23.3	0.00188907991511621
31173	kmt2a	zgc:56235	0.00188903330349271
40631	puf60b	pkd2	0.00188897404634726
21218	zeb1b	nalcn	0.00188875795493095
26190	lef1	gria3a	0.00188872499899279
11198	zc3h6	clic4	0.00188857172516311
13794	hnrnpub	trpm1b	0.00188856215870999
16396	cica	cnga4	0.00188854494319228
43143	upf1	chrna6	0.00188854113819566
1186	znf395b	grid1b	0.00188852325289957
16397	smarcc2	mcoln1a	0.00188842368488263
31174	ssbp4	zgc:56235	0.00188840486206514
23578	cux1b	cx43	0.00188835652739707
21219	ssbp4	cacng4b	0.00188830106763321
38007	myt1la	asic4b	0.00188824799782526
50894	smad5	cacna1da	0.00188823218973751
8639	tshz1	scn4ab	0.00188813480556295
35648	si:ch211-204c21.1	gabra4	0.0018880969129117
16398	znf507	glrbb	0.00188807068918166
31175	atf5a	gria3b	0.00188805500328414
48264	tefb	cacna1c	0.0018880019233598
8640	elmsan1b	cacna1ha	0.00188798452159377
31176	znf341	p2rx8	0.00188798086769719
55860	nr2f2	grid1a	0.00188797496024622
40632	jdp2a	cacna1aa	0.00188796506727333
40633	dlx5a	tmem38a	0.00188794982080399
3621	nkx2.2a	gabrz	0.0018878843922087
40634	rad23b	kcnj8	0.00188781985249263
55861	sall1a	kcnb2	0.00188780903749143
31177	pparaa	p2rx8	0.00188779756582745
23579	upf1	si:ch73-390b10.2	0.001887777700156
3622	kdm1a	cacna1fb	0.00188776472822593
48265	otpb	cacna1c	0.00188774950874516
21220	nfyal	vdac1	0.00188773058802235
40635	rtel1	pkd2	0.00188771971641224
11199	kdm1a	glra3	0.00188771198111766
28429	carm1	kcnj3a	0.00188750439325956
53486	rfx7b	gabrr3b	0.00188745416974763
38008	egr3	kcnc2	0.00188740700688833
43144	rabgef1	grik4	0.00188740621976173
6198	znf148	kcnq5b	0.00188735422272236
48266	supt5h	kcnd1	0.00188733621728237
35649	tcf3b	pacs2	0.00188733487498561
21221	ilf3b	nalcn	0.00188730154355011
35650	creb1b	gria4b	0.00188725123718345
1187	asxl1	calhm5.2	0.00188718421697255
40636	safb	pkd2	0.00188717668905448
8641	asxl1	grin2db	0.00188707440738934
35651	cers4b	gria4b	0.00188702403475183
38009	etv5a	asic4b	0.00188701647060932
35652	tardbpl	kcna4	0.00188700237253974
50895	pdcd5	tpcn1	0.00188697512112782
38010	kat6b	chrna2a	0.00188691501138201
55862	onecut1	kcnb2	0.00188690591398621
13795	zbtb16a	trpm1b	0.00188687308582019
18807	tfdp2	hvcn1	0.00188678845686653
45721	id4	chrna7	0.00188673415347897
38011	pax2a	kcnc2	0.00188669547109273
11200	hnrnpdl	scn8aa	0.00188668589275759
31178	sde2	kcnj11l	0.00188667161853719
38012	nr1d4b	piezo2a.2	0.00188666714156392
40637	pitx2	cacna1aa	0.00188666158271707
3623	top2b	grin2cb	0.00188640006661945
55863	zmym2	kcnj14	0.001886384090215
26191	zgc:91944	p2rx4a	0.00188627721500364
33416	smg7	cacng8a	0.00188625147908659
18808	kdm6bb	gria1a	0.00188623464604562
43145	polr2d	gabrd	0.00188617046888005
43146	cers2a	chrna6	0.00188616532405007
45722	sde2	kcnc4	0.00188612556100017
16399	zfhx4	trpm4a	0.00188611378282491
26192	trim33	p2rx4a	0.00188610736110738
6199	zic2b	scn1lab	0.00188606793679729
18809	znf395b	unc80	0.00188596886959917
28430	zc3h6	kcnj3a	0.00188596441834795
6200	zc3h6	trpc1	0.00188587602452751
31179	nr3c1	zgc:56235	0.0018858753765003
31180	banp	zgc:56235	0.00188586906518787
38013	smg7	tmem266	0.001885840412724
33417	tox	si:dkey-192j17.1	0.00188573019797742
48267	polr2l	grin1b	0.00188569262207336
40638	zfr	kcnj8	0.00188566304733177
6201	ppardb	clic1	0.00188556864186369
40639	polr2j	chrna2b	0.00188550346009015
53487	rad23b	kcnf1b	0.00188549464883754
23580	ddb1	itpr1b	0.00188536033556073
21222	insm1a	nalcn	0.00188533167621728
45723	sos1	chrna7	0.00188532488445101
16400	tnrc18	kcnh5a	0.00188532027541433
3624	smarcb1b	kcnq5a	0.0018852251236918
18810	camta1b	gria1a	0.00188520783283583
48268	irf2bp2a	kcnd1	0.00188518975366196
6202	taf13	cacna1g	0.00188516303950009
3625	klf2a	scn12aa	0.00188512820527907
13796	cux1b	cnga3a	0.00188512343733718
40640	nfia	grik1b	0.00188509110040234
13797	prox1a	cnga3a	0.00188505498232905
33418	kdm1a	pacs1a	0.00188493438682812
53488	poldip2	grin2ab	0.0018848912850688
1188	lin9	calhm5.2	0.00188488896725037
28431	srebf2	grid2	0.00188481917622432
21223	hivep2a	kcnh7	0.00188477550590041
31181	poldip2	kcna1b	0.0018846901820402
8642	cdk9	trpc4a	0.00188466688222683
55864	rbl2	si:dkey-43k4.5	0.001884655320911
13798	myca	lrrc8aa	0.00188465006068062
3626	nr2f2	kcng2	0.00188464976890056
21224	e4f1	nalcn	0.00188460972682025
50896	rorcb	kcnd2	0.00188456324128587
13799	tshz1	hcn2b	0.00188453021162475
38014	nr2c2	kcnj3b	0.00188450679342905
35653	adnp2a	gabra4	0.00188449088234841
23581	parp1	si:ch73-390b10.2	0.00188446526831671
8643	si:ch211-195d17.2	cacna1ha	0.00188441758786261
11201	tsn	cacna1hb	0.00188441439709729
11202	thap12b	kcnh3	0.00188434221590009
28432	polr2d	gabrb1	0.00188431433030417
16401	zbtb41	kcnh5a	0.00188424572229325
21225	sde2	itpr1a	0.00188422394179429
55865	elmsan1b	kcnb2	0.00188413357558453
13800	trim33	cacna1sb	0.00188412651591661
6203	polr2eb	scn1lab	0.00188410848868102
35654	tox	pacs2	0.00188400183508928
18811	rfc5	unc80	0.00188400010464083
48269	polr2k	cacna1c	0.001883949465977
13801	thap12a	scn8ab	0.00188393496546046
26193	mef2cb	cacng7a	0.00188386508482992
45724	rfc5	grik5	0.00188384671737429
26194	rpa3	gabra1	0.00188379760707143
16402	zbtb24	trpm4a	0.00188375190005302
18812	foxo3a	unc80	0.00188373134667886
43147	nr3c1	gabrd	0.00188368605143113
28433	rybpa	piezo1	0.00188368289015523
16403	si:ch211-204c21.1	trpm4a	0.00188344436140521
6204	kdm6al	trpc1	0.00188336922368836
16404	cdk9	cacng1a	0.00188336883167012
6205	smad1	kcng4b	0.00188331610224013
16405	pax2a	cnga4	0.00188327593922717
45725	ddb1	rims1b	0.00188326657063873
40641	supt3h	grik1b	0.00188316662640006
11203	satb1b	scn8aa	0.00188305124596833
55866	smarcb1b	pde4ba	0.00188301712286109
11204	cxxc5a	scn8aa	0.00188300370775387
11205	cbfb	glra3	0.0018829775602334
1189	zc3h6	stac	0.00188297618284932
33419	zic2b	kcna2b	0.00188297223633218
50897	creb1a	tpcn1	0.0018829399319459
33420	znf395b	si:dkey-192j17.1	0.00188292002081178
26195	cers2b	itpr3	0.00188287609880158
35655	myt1b	pacs2	0.0018828650303396
33421	sde2	gabra3	0.00188286320552959
53489	polr2f	tpcn2	0.00188280729522468
43148	nfyal	gabrd	0.00188269918559374
26196	elk3	itpr3	0.00188258738739086
28434	nr4a2a	asic4a	0.00188255443020152
28435	xrcc6	cbarpb	0.00188252215859808
6206	kif22	kcng4b	0.00188232155080411
16406	znf143b	si:ch211-126j24.1	0.00188230667107114
3627	stat2	cacna1fb	0.00188220480631353
3628	tbpl1	cacna1fb	0.00188209518662842
33422	irf2bp2a	pacs1a	0.00188207631798294
38015	zc3h4	piezo2a.2	0.00188195914707727
13802	tgif1	glra4b	0.00188192672737158
18813	rad51c	unc80	0.00188182384355669
55867	hivep2b	kcnb2	0.00188182276044254
33423	rfx7b	kcnj12a	0.0018817918762822
43149	si:dkey-27c15.3	kcnj9	0.00188174134048051
6207	si:ch211-161h7.4	cacna1g	0.00188171787625162
48270	myt1la	gabrg2	0.00188165392035683
33424	zfand5b	si:dkey-192j17.1	0.0018816213099473
43150	sirt2	rims1a	0.00188161198687158
18814	her9	cngb3.1	0.00188161004590738
40642	per1a	chrna2b	0.00188154615671398
28436	ebf3a	cbarpb	0.00188153842006193
26197	rad23b	p2rx4a	0.0018814323813891
28437	id4	piezo1	0.00188142089785487
26198	lig3	kcnj11	0.00188140702175278
31182	cxxc1a	gria3b	0.0018812976185715
50898	klf7b	gabrr1	0.00188128965747672
3629	si:ch211-204c21.1	scn12aa	0.00188124871763446
16407	pax2a	glrbb	0.0018812363487827
11206	supt3h	kcnh3	0.00188121763421501
40643	polr2eb	pkd2	0.00188116824516935
33425	hnrnpdl	kcna2b	0.00188114852504373
40644	parp1	tmem38a	0.00188111922943936
33426	isl1	pacs1a	0.00188107250112106
31183	nr2c2	kcnj11l	0.00188106147240326
13803	upf1	hcn2b	0.00188101381387367
31184	pdcd5	gabra2a	0.00188100297485503
16408	tardbpl	hcn4l	0.00188092031713458
48271	arid1aa	cacna1c	0.00188090864874356
53490	ssrp1b	cacna1ea	0.00188090430997385
43151	tet1	cacna1ab	0.00188089992467425
43152	si:ch73-376l24.6	cacna1ab	0.00188087551114445
6208	id1	scn1lab	0.00188086971632989
53491	stat2	kcnf1b	0.0018808200958349
35656	rad1	cacng8b	0.00188079483490011
3630	polr2k	gabrz	0.00188077427627923
50899	lig4	tpcn1	0.00188074803478418
16409	zeb1b	kcnh5a	0.00188070377253851
50900	atf3	kcnd2	0.00188069861915289
28438	cxxc5a	kcnc1b	0.00188051241673141
23582	atf5a	gria2b	0.00188049712189961
45726	ebf3a	grik5	0.00188046536014608
50901	zgc:91944	kcnd2	0.00188043525444821
8644	c1d	kcnh1a	0.00188038525269035
28439	ddb1	grid2	0.00188035772402078
8645	lig3	scn4ab	0.00188032065907105
6209	dnajc2	trpc1	0.00188026477841939
11207	si:ch211-204c21.1	glra3	0.00188023634573669
11208	timeless	hcn1	0.00188022606455935
33427	kat6b	cacng8a	0.00188017970193582
26199	cdt1	gria3a	0.00188011643010957
48272	foxo3a	gabrg2	0.00188006971810535
50902	rad21a	gabrr1	0.00188003514861211
48273	myt1la	kcnma1a	0.0018799601571109
53492	atf5a	chrnb3b	0.00187994646148701
50903	ssbp4	chrnb3a	0.0018799447317304
8646	tmpob	glra1	0.00187992298019169
21226	carm1	cacng4b	0.00187976230855615
18815	tial1	cacng3a	0.00187965889248908
18816	cica	cngb3.1	0.00187945061079836
31185	dedd1	cacng7b	0.00187934254402615
13804	cxxc5a	lrrc8aa	0.00187933530754363
16410	asxl1	kcnh5a	0.00187926566342018
53493	sos1	grin2ab	0.00187919689539879
13805	zgc:91944	hcn2b	0.00187919102865208
3631	polr3h	tpte	0.00187908578989306
18817	rfc5	gria1a	0.00187907431270954
50904	ube2c	kcnq2b	0.00187903462734226
11209	ppardb	hcn1	0.00187899568218602
53494	hmg20a	gabrr3b	0.0018789536322646
33428	cdk9	si:dkey-192j17.1	0.00187888339644249
23583	cxxc1a	itpr1b	0.00187882237226155
53495	pnkp	ryr3	0.00187877425888056
13806	mynn	kcnh4a	0.00187874003916794
45727	adnp2a	kcnc4	0.00187871727477876
40645	cxxc1a	tmem38a	0.00187869181508724
6210	timeless	cacna1g	0.00187869090965048
48274	tsn	gabrg2	0.00187868344151656
45728	tfam	gabrg1	0.00187856502301433
38016	tefb	piezo2a.2	0.00187844442958923
35657	nr3c1	gabra4	0.00187842197324817
33429	ddb1	gabra3	0.00187839292352457
38017	ddb1	asic4b	0.00187838018929163
43153	sap30l	cacna1ab	0.00187832728067805
45729	nfyal	kcnk2b	0.00187832301965405
33430	tbp	kcna2b	0.0018782861429109
21227	srebf1	cngb3.2	0.00187825264970527
23584	rx2	p2rx3b	0.00187815085165043
6211	ebf3a	kcnq5b	0.00187810673568865
40646	pold2	chrna2b	0.00187789592068547
50905	zc3h6	tpcn1	0.00187785672851875
35658	cxxc5a	gabra4	0.00187781360546443
33431	cxxc1b	cacng8a	0.00187779125819957
38018	smad3b	grik1a	0.00187770728269657
6212	bach1b	kcnq5b	0.00187767328168818
45730	pcid2	cacna1ba	0.00187766909870677
18818	camta1b	unc80	0.00187764712858387
50906	elmsan1b	cacna1da	0.00187764240030071
50907	hbp1	kcnq2b	0.00187764088724512
13807	hlfb	cacna1sb	0.00187759211688271
16411	tfap2a	hcn4l	0.00187755676832627
21228	znf395b	cacng4b	0.00187753797269115
40647	elmsan1b	chrna2b	0.00187750870027822
8647	pitx2	cacna1ha	0.00187744905622835
28440	uncx	gabrb1	0.00187740379290256
18819	tardbp	gria1a	0.0018773573613052
23585	klf2a	cacng5a	0.00187734535912703
50908	zbtb41	chrnb3a	0.00187728145055957
16412	tada2a	cacng1a	0.0018772586933925
50909	tefb	kcnq2b	0.00187721364603258
53496	srebf2	chrnb3b	0.00187707141416321
53497	e4f1	chrnb3b	0.00187706802421382
23586	sde2	vdac2	0.00187699730730781
1190	rorca	stac	0.00187699479092983
6213	pcna	grin2da	0.00187694601817136
53498	nr1d4b	cacna1ea	0.0018768924587852
1191	znf395b	kcnc1a	0.00187689104505641
31186	tardbpl	kcna1b	0.00187680165235281
55868	hp1bp3	si:dkey-43k4.5	0.00187661041631117
11210	ilf3b	scn8aa	0.0018766065145748
50910	rabgef1	grin2aa	0.00187654247534071
16413	arid4a	kcnh5a	0.00187652029718038
6214	nfkb2	kcnq5b	0.00187651821804079
21229	junba	itpr1a	0.00187637850617101
13808	klf6a	glra4b	0.00187629370040978
26200	pbx2	gria3a	0.00187626032153852
28441	meis2a	grid2	0.00187616002166105
13809	camta1b	scn8ab	0.00187601708794676
53499	hmgb3a	ryr3	0.0018759791215166
8648	kdm6al	cacna1ha	0.00187595345763425
35659	bsx	si:dkey-201i6.2	0.00187592486224037
28442	dnajc2	gabrb1	0.00187590139594157
18820	apex1	mcoln1b	0.00187589000890642
23587	znf511	gria2b	0.00187588374009346
1192	foxn2b	gabra6b	0.0018757985243498
26201	ube2c	itpr3	0.00187577207096154
45731	ilf3b	tmem63ba	0.00187567414602177
43154	si:ch211-216l23.1	gabrd	0.00187565370394228
1193	myt1b	grid1b	0.00187560143509504
50911	pou3f3a	ryr1a	0.00187553927477094
40648	cux1b	pkd2	0.00187552909061931
21230	gtf3c5	itpr1a	0.00187548567811647
3632	setbp1	kcng2	0.00187536812201038
3633	kdm2ab	cacna1fb	0.00187528134006739
6215	ercc2	cacna1g	0.00187513734480302
16414	nfia	si:ch211-126j24.1	0.00187510861731057
45732	pcid2	grik5	0.0018750635351385
6216	nfia	scn1lab	0.00187498530925903
23588	hnrnpdl	cacng5a	0.00187490178649934
48275	cxxc1a	gabrg2	0.00187479388272163
6217	ppardb	kcng4b	0.00187477450698387
38019	batf	kcnj3b	0.00187472120322911
33432	zic3	gabra3	0.00187468301379591
38020	hivep2b	piezo2a.2	0.00187467218107115
55869	tfpt	kcnj14	0.00187466756005993
21231	upf1	cngb3.2	0.00187466441516175
50912	pitx2	chrnb3a	0.00187463118971101
38021	id2b	grik1a	0.00187452748550972
48276	hivep1	grin1b	0.00187450394051165
48277	smad2	chrnb1	0.00187449141859605
38022	tcf7l1b	piezo2a.2	0.00187447652966906
33433	lhx5	gabra3	0.0018743671619724
11211	polr2l	cacna1hb	0.0018743497329403
8649	rad51	glra1	0.00187434904673977
16415	adnp2a	hcn4l	0.00187430513631623
3634	pbx2	gabrz	0.00187426452006739
23589	jmjd1cb	p2rx3b	0.00187421717597466
40649	supt3h	chrna2b	0.00187412811251344
45733	sos1	kcnk2b	0.00187409290511655
11212	nono	trpc6a	0.00187408093186156
11213	hmgxb4a	kcnh3	0.0018740705138152
38023	sde2	tmem266	0.0018740658935753
33434	smarca2	gabra3	0.00187403294674595
6218	polr2d	clic1	0.0018740121244626
13810	rpa3	hcn2b	0.00187398714745193
23590	sirt2	kcnj10a	0.00187393809235202
48278	zbtb41	chrnb1	0.00187391181712478
13811	nfyal	cnga3a	0.00187385611488741
38024	gtf2f1	piezo2a.2	0.00187376069955015
35660	ebf3a	gria4b	0.0018737318758037
35661	supv3l1	cacng8b	0.00187368342842791
23591	rad21a	gria2b	0.00187367006749905
13812	polr2gl	kcnh4a	0.00187359660091155
50913	ppardb	chrnb3a	0.00187357224350195
38025	id1	tmem266	0.00187351027284856
35662	zgc:103508	cacng8b	0.00187341435762697
23592	smad5	kcnj10a	0.00187340456877074
18821	meis2a	cacng3a	0.00187338809509832
40650	pknox1.2	tmem38a	0.00187334294552195
45734	hnrnpdl	grik5	0.00187331888264126
33435	sirt2	pacs1a	0.00187326644810634
35663	cxxc5a	pacs2	0.00187321398927192
11214	irf2bp2a	trpc6a	0.00187313837156234
35664	timeless	cacng8b	0.00187302490636264
35665	arid4a	gria4b	0.00187295390536179
48279	rpa3	gabrg2	0.00187287485531817
45735	zfp64	chrna7	0.00187286716107566
21232	rxrgb	si:ch211-39a7.1	0.00187285083967968
1194	nfia	kcnc1a	0.00187283008047439
50914	hnrnpdl	kcnq2b	0.0018727676109197
3635	irf1b	kcng2	0.00187274144009675
33436	sos1	pacs1a	0.00187273959969791
43155	tcf3a	tmem63a	0.00187271086500939
43156	lef1	kcnj9	0.00187270561618259
16416	gtf2e2	mcoln1a	0.00187269413099145
35666	polr2l	si:dkey-201i6.2	0.00187268931170853
45736	stat2	kcnk2b	0.00187265311524244
45737	mef2cb	tmem63ba	0.00187259270674068
3636	ash2l	tpte	0.00187258626425379
31187	sde2	zgc:56235	0.00187251583159423
18822	hist2h2l	kcnh6a	0.00187251325212216
40651	ercc2	chrna2b	0.00187246603924784
33437	zfp64	kcna2b	0.00187240283382474
23593	rbmx	cacng5a	0.00187234575146635
50915	rtf1	grin2aa	0.00187234337043383
28443	tada2a	kcnj3a	0.00187233204242198
48280	smarcc2	cacna1c	0.00187208097199983
3637	ep400	scn12aa	0.00187207828012324
6219	dnajc2	gja5a	0.00187203824222045
13813	cica	scn8ab	0.00187201724600923
1195	nfyal	kcnc1a	0.00187201419117563
8650	ebf3a	lrrc38a	0.00187198428936488
48281	mef2cb	kcnma1a	0.00187198418934675
43157	banp	kcnj9	0.00187196573739426
50916	tada2a	ryr1a	0.00187196016499824
35667	ilf3b	gabra4	0.00187187125154737
45738	zbtb18	rims1b	0.00187183942531562
18823	nono	cacng3a	0.00187180374797737
35668	zgpat	si:dkey-201i6.2	0.00187175854393148
55870	si:rp71-79p20.2	kcnb2	0.00187173191908408
35669	mybl1	kcnj13	0.00187170605181873
38026	si:ch211-216l23.1	tmem266	0.00187167780656098
31188	ddb1	gria3b	0.00187163746551631
21233	baz2ba	kcnh7	0.00187160036371386
50917	upf1	chrnb3a	0.00187153682540202
18824	dlx6a	unc80	0.00187150099012122
33438	arxa	gabra3	0.00187146035416379
21234	ilf3b	vdac1	0.00187144953828528
55871	kdm5bb	kcnj14	0.00187143467132513
28444	smarcb1b	kcnj3a	0.00187143208500171
18825	cica	cacng3a	0.00187140419038354
28445	spty2d1	grid2	0.00187140287040388
1196	tfcp2	stac	0.0018713598166084
18826	rad21a	mcoln1b	0.00187135274553173
33439	top2b	cacng8a	0.0018712521987981
40652	si:ch211-195d17.2	chrna2b	0.00187124945061172
38027	nr2c2	chrna2a	0.00187123706735919
23594	ube2c	cx43	0.00187120866468186
21235	dlx6a	cngb3.2	0.00187102050830909
8651	nfyal	glra1	0.00187101382055836
18827	irf7	kcnh6a	0.00187090195683964
43158	wbp2	kcnc3b	0.00187079577083791
18828	zeb1a	unc80	0.00187077813107227
55872	mier3a	calhm1	0.00187074885242867
33440	klf2a	si:dkey-192j17.1	0.00187070195771608
40653	sirt2	gabrb4	0.00187068692603136
33441	pcna	gabra3	0.00187065762199296
8652	cxxc5a	glra1	0.00187060015837117
53500	puf60b	gabrr3b	0.00187052048936478
40654	rpa3	tmem38a	0.00187050497092049
43159	rad23b	rims1a	0.00187049940459067
31189	myca	gria3b	0.00187045591792172
23595	gtf2e2	si:ch73-390b10.2	0.00187044913006163
13814	hif1ab	glra4b	0.00187041713301619
11215	si:dkey-27c15.3	hcn1	0.00187023986397747
33442	kdm1a	cacng8a	0.00187020236628657
43160	polr2f	grik4	0.00187014906201372
11216	isl1	clic4	0.00187014232572091
43161	meis2a	cacna1ab	0.00187001838180913
3638	jmjd1cb	grin2cb	0.00187000355008432
1197	nono	kcnj2a	0.00186988020419616
28446	ddb1	kcnc1b	0.00186987674986815
45739	polr2l	gabrg1	0.00186985609928386
1198	rpa3	anxa6	0.00186983098585349
50918	polr2l	kcnd2	0.00186979375166477
35670	zfx	si:dkey-201i6.2	0.00186977959250656
35671	tcf7l2	gabra4	0.00186975752416378
11217	ssbp4	hcn1	0.00186966646726354
8653	esr2b	lrrc38a	0.00186959702690886
35672	isl1	si:dkey-201i6.2	0.00186955429294194
45740	dbpb	kcnc4	0.00186949759741795
55873	top2b	kcnj14	0.0018693515102864
28447	id2b	gabrb1	0.00186918614694605
35673	isl1	gabra4	0.00186903115754942
13815	hp1bp3	trpm1b	0.00186900460284916
50919	myt1la	gabrr1	0.00186900055413687
6220	osr2	kcng4b	0.00186893205752217
35674	nfybb	kcnj13	0.00186882612839259
35675	hnrnpk	kcnj13	0.00186882118159522
53501	per1b	tpcn2	0.00186879236815871
18829	tada2a	kcnh6a	0.0018687247657329
13816	mych	scn8ab	0.00186870303856434
11218	rorc	cacna1hb	0.0018686752372164
33443	pdcd5	pacs1a	0.00186859289985375
53502	pdcd5	grin2ab	0.00186846837032716
21236	hmgb3a	gria1b	0.00186843761266548
53503	nr2c2	kcnf1b	0.00186836451004321
31190	prdm10	gabra2a	0.00186834045766646
33444	timeless	kcna2b	0.00186829667701092
1199	timeless	stac	0.00186798244900456
21237	nfybb	cngb3.2	0.00186788668077919
50920	jun	tpcn1	0.00186776458381987
45741	nr1d4b	grik5	0.00186776144265624
1200	id4	calhm5.2	0.00186775442060638
48282	nfyal	grin1b	0.00186764103272676
16417	rfxap	trpm4a	0.00186752896568635
55874	nr2c2	kcnj14	0.00186749642629176
28448	kdm3b	cbarpb	0.0018674868102549
48283	elf2a	chrnb1	0.00186745056652881
55875	nfic	calhm1	0.00186740810970232
21238	tcf7l2	cngb3.2	0.0018673662850477
6221	adnpa	kcnq5b	0.0018673445685036
43162	smg7	kcnc3b	0.00186730006666287
48284	sirt2	kcnd1	0.00186728780556566
16418	srebf2	kcnh5a	0.00186725739654815
21239	egr3	vdac1	0.00186722858503187
28449	ddb1	gabrb1	0.00186715113415801
55876	tnfaip3	pde4ba	0.00186714810915955
35676	e4f1	si:dkey-201i6.2	0.00186699863382095
8654	jun	lrrc38a	0.00186699295263623
11219	nkx2.2a	glra3	0.00186698787725631
26202	meis2a	itpr3	0.00186696586956357
43163	arid4a	rims1a	0.00186696113625131
23596	ilf2	cacng5a	0.00186695633599802
50921	rad21a	ryr1a	0.00186674781029984
26203	nr2f2	gabra1	0.00186659556840056
28450	polr2k	grid2	0.0018664884452339
8655	hnrnpub	clic2	0.00186636588722709
1201	ilf3b	gabra6b	0.00186635127991901
31191	arnt	si:dkey-183j2.10	0.00186633903165143
55877	rev3l	kcnb2	0.00186631367589207
55878	fbxo18	kcnj14	0.00186628196556044
1202	nono	anxa6	0.00186626179326377
11220	tefb	glra3	0.00186624844101199
23597	hif1ab	cx43	0.00186596577119287
45742	hnrnpd	kcnk2b	0.00186592349146579
31192	upf1	zgc:56235	0.00186591227127037
23598	mbd5	itpr1b	0.0018658668030308
18830	tshz1	cngb3.1	0.00186585892767528
31193	sos1	si:dkey-183j2.10	0.00186582701820759
6222	nfe2l2a	scn1lab	0.00186581494131478
26204	gtf2f1	vdac3	0.00186578673145695
45743	ten1	grik5	0.00186576064001717
18831	mier3a	gria1a	0.00186574202843903
55879	pbx2	grid1a	0.00186570065240174
38028	fbxo21	kcnj3b	0.00186569632486662
55880	nfybb	si:dkey-43k4.5	0.00186555796091323
6223	pou3f3a	cacna1g	0.00186551181005476
45744	ash2l	rims1b	0.0018654722152252
26205	dnase1l1	itpr3	0.00186537056263483
13817	tada2a	hcn2b	0.00186530800655462
26206	smg7	si:dkey-15b23.3	0.00186521726175419
48285	foxp2	kcnma1a	0.00186519325847423
33445	mych	cacng8a	0.00186516801808766
3639	stat3	kcnq5a	0.00186516576932121
18832	kdm6bb	unc80	0.00186514707721469
31194	etv1	gabra2a	0.00186510169697796
13818	rpa3	cnga3a	0.00186492929192074
16419	prdm1b	trpm4a	0.00186483141450215
53504	ash2l	gabrr3b	0.00186480977605844
26207	polr2l	vdac3	0.0018647946542218
35677	gtf2e2	si:dkey-201i6.2	0.00186477169957821
35678	polr2d	si:dkey-201i6.2	0.00186469913331385
23599	pknox2	cx43	0.00186462779957779
23600	ash2l	cacng5a	0.00186461441353325
38029	tshz1	grik1a	0.00186453923745567
3640	rfx7b	tpte	0.00186448568189511
11221	junbb	cacna1hb	0.00186446053517439
55881	hlfb	kcnb2	0.00186439122030019
31195	thap11	kcnj11l	0.00186435102113036
13819	ddb1	scn8ab	0.00186434976466775
31196	si:ch211-161h7.4	gabra2a	0.00186420084293072
43164	rad51c	kcnc3b	0.00186406891979745
31197	zic5	cacng7b	0.00186406312354101
11222	rev3l	clic4	0.00186400348651515
26208	jun	gria3a	0.00186395590268651
55882	top2b	gabra5	0.00186388218028461
31198	znf507	zgc:56235	0.00186387544806919
26209	polr2d	kcnj11	0.00186381690640878
11223	tomm20a	trpc6a	0.00186376496179921
48286	ilf3b	rims3	0.00186369144346183
8656	meis1b	glra1	0.00186363834198963
38030	lef1	grik1a	0.00186356601668441
13820	pou3f3a	trpm1b	0.00186354672817305
50922	zc3h6	gabrr1	0.00186347273832244
45745	rad23b	kcnc4	0.00186344799346931
1203	mta1	stac	0.00186342342844581
45746	purba	kcnc4	0.00186341188754577
11224	pitx3	cacna1hb	0.00186338623381402
21240	setbp1	cngb3.2	0.00186334943117696
6224	hbp1	trpc1	0.0018633195739438
48287	atf5a	kcnma1a	0.00186320222522067
33446	znf395b	gria4a	0.00186318701348584
6225	poldip2	grin2da	0.00186305913537135
40655	rbmx	gabrb4	0.00186299318239607
18833	mynn	kcnh6a	0.00186298454233725
43165	nfyal	kcnc3b	0.00186292935086787
43166	zgc:91944	tmem63a	0.00186281906577461
11225	egr3	scn8aa	0.00186279053014228
43167	smad9	kcnj9	0.00186272700079958
18834	ssrp1b	gria1a	0.0018627135603594
13821	srebf2	cnga3a	0.00186269266107107
1204	hsf2	pde4bb	0.00186263222338267
50923	zc3h6	kcnq2b	0.00186260409099618
1205	si:ch211-204c21.1	pde4bb	0.00186245943301948
11226	zgpat	kcnh3	0.00186245940357612
50924	znf143b	kcnq2b	0.00186238386413634
3641	cica	kcng2	0.00186236415976355
45747	mier3a	tmem63ba	0.00186232888957499
3642	poldip2	kcnq5a	0.00186232612051705
43168	si:dkey-18a10.3	tmem63a	0.00186232439718219
11227	jmjd1cb	scn8aa	0.00186205864064154
50925	polr2k	tpcn1	0.001861977677438
21241	zgc:171971	itpr1a	0.0018619227423706
53505	nr4a2a	gabrr3b	0.00186188358601996
31199	phf12a	p2rx8	0.00186178921992875
3643	smarcb1b	scn12aa	0.00186174977716747
3644	myclb	tpte	0.0018616861446159
13822	arid2	trpm1b	0.00186162680700677
35679	carm1	kcnj13	0.00186158775208356
11228	sub1b	trpc6a	0.00186155711933788
28451	lonp1	asic4a	0.00186154302745473
45748	cxxc1a	tmem63ba	0.00186152448113899
1206	pin4	anxa6	0.00186151803895735
23601	dedd1	si:ch73-390b10.2	0.00186145807777549
26210	ash2l	cacng7a	0.00186143841378023
50926	cica	cacna1da	0.00186142543558106
28452	ssrp1b	asic4a	0.00186140143864667
3645	camta1b	cacna1fb	0.00186126801545844
48288	foxp2	gabrg2	0.00186125070332756
6226	polr2l	clic1	0.0018612131731669
35680	nr1d4b	si:dkey-201i6.2	0.00186120070483963
28453	hnrnpd	piezo1	0.00186101195018326
45749	per1b	kcnc4	0.00186100281505353
38031	kmt2a	chrna2a	0.00186094974427935
1207	zc3h6	kcnj2a	0.00186091860576816
6227	pknox2	clic1	0.00186069744287921
21242	nkx2.2a	si:ch211-39a7.1	0.00186063909255324
43169	pou2f2a	kcnj9	0.00186062906476745
35681	pknox1.2	gabra4	0.00186059446587683
16420	tcf7l2	cnga4	0.00186054372031062
43170	smg7	tmem63a	0.00186049549995515
28454	pknox2	kcnc1b	0.00186043333549668
8657	smarcc2	cacna1ha	0.00186034894749562
33447	tbx3a	si:dkey-192j17.1	0.00186028345111724
53506	tial1	tpcn2	0.00186020738778013
11229	upf1	clic4	0.00186019888018238
16421	creb1a	si:ch211-126j24.1	0.00186017438479222
13823	rreb1a	trpm1b	0.00186006267152051
40656	si:ch73-190f16.2	grik1b	0.00186004087253781
28455	satb1b	piezo1	0.00185992031279197
45750	satb1b	rims1b	0.00185986095937718
35682	upf1	cacng8b	0.00185985178612236
35683	stat2	si:dkey-201i6.2	0.0018598106449881
13824	rad21a	trpm1b	0.00185967393097107
6228	kat6b	clic1	0.00185961075073891
43171	six3a	grik4	0.0018595989400801
8658	foxp2	glra1	0.00185948448199782
21243	tardbpl	itpr1a	0.00185946034935875
35684	fosl1b	gabra4	0.0018594150611608
43172	her15.1	tmem63a	0.00185940605042169
53507	tox	cacna1ea	0.00185934877209867
33448	si:dkey-27c15.3	pacs1a	0.00185931957064262
31200	nfe2l2a	kcnj11l	0.00185915439156426
33449	ash2l	cacng8a	0.00185915120347436
28456	creb1b	kcnc1b	0.00185913742909935
33450	zc3h6	cacng8a	0.00185910860694061
11230	si:ch211-262e15.1	kcnh3	0.0018591076188728
45751	setx	grik5	0.00185905215664138
53508	tial1	chrnb3b	0.00185900402515884
35685	hnrnpdl	gabra4	0.00185889412839321
45752	lcor	grik5	0.00185888597659859
31201	dmtf1	p2rx8	0.00185886642512032
50927	rxrba	cacna1da	0.00185880095229515
8659	gtf2e2	kcnh1a	0.00185875396277783
1208	arid4a	calhm5.2	0.00185872570663094
35686	zeb1a	gabra4	0.00185871111779915
40657	tcf3b	chrna2b	0.00185869030040155
28457	si:dkey-18a10.3	grid2	0.00185868041126613
45753	hmga1b	kcnc4	0.00185867908329432
31202	zc3h6	zgc:56235	0.00185863162673834
53509	smarcc2	grin2ab	0.00185862422762874
26211	per1b	vdac3	0.00185861292871279
23602	satb1b	gria2b	0.00185860689792325
35687	pds5b	gabra4	0.00185855621444993
13825	tnfaip3	scn8ab	0.00185852444252322
1209	polr2l	kcnj2a	0.00185843594434054
38032	ssbp4	gabrb3	0.0018584344735005
35688	znf646	kcnj13	0.0018583498540875
48289	ssbp4	rims3	0.00185833229372323
48290	otpb	gabrg2	0.00185831379559197
11231	ercc2	cacna1hb	0.0018582777184855
28458	sde2	tmc8	0.00185827678962386
48291	cxxc5a	tmem63c	0.00185825627642274
16422	sos1	si:ch211-126j24.1	0.00185825614612237
18835	sox5	hvcn1	0.00185820331491607
53510	tmpob	chrnb3b	0.0018581840023294
16423	polh	hcn4l	0.00185816943936595
23603	polr1c	cx43	0.00185816020558273
18836	bhlhe41	si:ch211-251b21.1	0.00185811019819756
23604	satb1b	cx43	0.00185805955672573
45754	egr3	kcnk2b	0.00185800922110113
28459	arid1aa	piezo1	0.00185794533962651
21244	stat2	cacng4b	0.00185788954253656
8660	nfe2l2a	cacna1ha	0.00185786256277376
28460	kdm1a	kcnj3a	0.00185783444315548
48292	ebf3a	kcnma1a	0.00185783099855017
3646	tbx3a	kcng2	0.00185781150161474
6229	mef2cb	trpc1	0.00185781089133536
16424	poldip2	hcn4l	0.00185775984529992
48293	zfx	chrnb1	0.00185772888334606
11232	tsn	scn8aa	0.00185764084713955
16425	arid1aa	trpm4a	0.0018576140319462
43173	hnrnpdl	rims1a	0.00185758072294707
21245	pnkp	itpr1a	0.00185745175671294
16426	kdm6bb	glrbb	0.00185743620964017
50928	dlx5a	kcnq2b	0.00185736521085797
53511	hey1	tpcn2	0.00185736210051359
18837	znf827	mcoln1b	0.00185728587256102
21246	rad23ab	si:ch211-39a7.1	0.00185727857777081
11233	si:ch73-386h18.1	kcnh3	0.00185721196917114
23605	zfr	kcnj10a	0.00185717966664811
3647	nfia	tpte	0.00185714721814753
21247	srebf2	kcnh7	0.00185694050398592
48294	cica	rims3	0.00185670223816071
55883	cxxc1a	grid1a	0.00185669087318764
26212	jarid2b	p2rx4a	0.00185666971946102
53512	mbd5	cacna1ea	0.00185656168317933
18838	asxl1	cngb3.1	0.00185650274402915
13826	zc3h4	hcn2b	0.00185647513057952
45755	six6b	cacna1ba	0.00185644636097008
48295	crip1	rims3	0.00185634567649503
3648	arid1aa	tpte	0.00185633840748303
11234	nfe2l2a	glra3	0.00185633771092725
11235	flad1	glra3	0.00185617740483595
8661	asxl1	kcnh1a	0.00185617409328534
31203	prkdc	cacng7b	0.00185610019624153
11236	mterf3	kcnh3	0.00185604285850209
40658	mef2cb	gabrb4	0.00185597070095125
6230	rereb	grin2da	0.00185579595400578
21248	stat2	cngb3.2	0.00185573268402171
28461	atf5a	grid2	0.00185571049216122
55884	meis2a	grid1a	0.00185563275022776
16427	tbpl1	glrbb	0.00185553470812382
48296	cxxc5a	gabrg2	0.00185543809746655
48297	myt1b	kcnd1	0.00185537560736818
31204	zic2b	p2rx8	0.00185537358864575
35689	sirt2	si:dkey-201i6.2	0.00185508878109641
50929	pax2a	tpcn1	0.00185503309067936
53513	parp1	tpcn2	0.00185502198727794
55885	zmynd8	si:dkey-43k4.5	0.00185499334633438
35690	tbp	gria4b	0.00185496059798818
43174	si:ch211-204c21.1	kcnc3b	0.00185482679112868
45756	si:dkey-27c15.3	gabrg1	0.00185482512317424
21249	creb1a	cngb3.2	0.00185480512094344
55886	kdm1a	pde4ba	0.00185478088760197
40659	junbb	cacna1aa	0.00185474715919725
33451	sos1	kcnj12a	0.00185470756812884
16428	mycb	mcoln1a	0.00185442150532428
38033	spty2d1	piezo2a.2	0.0018543658538968
16429	rereb	glrbb	0.00185434896788758
18839	asxl1	kcnh6a	0.00185430621818761
13827	ppardb	hcn2b	0.00185412934581705
50930	c1d	tpcn1	0.00185396011651449
23606	mych	gria2b	0.0018538848447293
18840	si:ch211-204c21.1	unc80	0.00185365675538207
23607	rbpja	itpr1b	0.00185355877809188
45757	aebp2	cacna1ba	0.00185344549503706
43175	tshz1	tmem63a	0.00185341344518049
8662	pin4	scn4ab	0.00185340128647037
53514	uhrf1	tpcn2	0.00185326309546026
55887	zbtb18	grid1a	0.00185322384973605
13828	pitx2	scn8ab	0.00185308475184954
6231	hsf2	gja5a	0.00185301652822787
6232	per2	kcnq5b	0.00185287273745434
50931	zgc:158376	cacna1da	0.00185284429745755
21250	si:ch211-195d17.2	gria1b	0.00185279712195838
18841	ikzf1	hvcn1	0.00185277066899736
1210	si:dkey-27c15.3	grid1b	0.00185274374507356
53515	asxl1	cacna1ea	0.0018527311433158
13829	kat6b	cnga3a	0.00185271230878858
18842	lin9	kcnh6a	0.00185271128897443
43176	zc3h6	gabrd	0.00185263289684788
21251	kdm6bb	cngb3.2	0.00185260869265923
23608	arid1aa	cx43	0.00185256653777949
13830	foxo3a	cnga3a	0.00185255674775572
33452	nfyal	gria4a	0.00185251866044362
8663	sap30l	glra1	0.001852461756064
11237	tmpob	hcn1	0.00185245753258362
21252	cux1b	kcnh7	0.00185238102971408
45758	tcf3b	tmem63ba	0.00185237270273238
16430	hmx3a	si:ch211-126j24.1	0.00185235333890888
31205	dedd1	kcnj11l	0.00185228091301903
16431	mta1	kcnh5a	0.00185225149704644
21253	tbpl1	gria1b	0.00185221314866009
53516	meis2a	tpcn2	0.00185210813265902
48298	nr1d4b	kcnma1a	0.00185208022968038
13831	cers4a	trpm1b	0.00185207321645953
8664	xrcc6	kcnh1a	0.00185203262426377
13832	isl1	trpm1b	0.00185196088801502
48299	zgc:91944	kcnma1a	0.00185187725594867
55888	hivep2b	pde4ba	0.00185182606074665
53517	atn1	chrnb3b	0.0018518051741646
45759	supt3h	grik5	0.00185176779453473
6233	si:ch211-204c21.1	trpc1	0.00185163750491197
28462	tnfaip3	kcnj3a	0.00185163569149089
13833	pcna	hcn2b	0.00185160083150904
1211	pdcd5	stac	0.0018515861160054
53518	rfc2	gabrr3b	0.00185150251132616
45760	zfhx3	cacna1ba	0.0018514960761831
8665	poldip2	cacna1ha	0.00185147648733915
6234	si:ch211-153j24.3	gja5a	0.0018514477760029
45761	znf395b	tmem63ba	0.00185140242375477
28463	si:ch211-173p18.3	cbarpb	0.00185126830622208
38034	si:dkey-27c15.3	asic4b	0.00185124872934061
33453	tfcp2	si:dkey-192j17.1	0.00185123891793303
31206	ssbp3b	kcna1b	0.00185113765533958
33454	si:dkey-27c15.3	gria4a	0.0018511275855962
55889	ash2l	si:dkey-43k4.5	0.00185108873334899
11238	rad23b	trpc6a	0.00185104124306882
13834	gatad1	cnga3a	0.00185103991651694
28464	znf277	asic4a	0.00185097981262101
11239	kdm1a	lrrc38b	0.00185097603502133
35691	sirt2	kcna4	0.00185090198070058
33455	cxxc5b	gabra3	0.00185089127456589
8666	rabgef1	scn4ab	0.00185088579873996
3649	ube2c	cacna1fb	0.00185078134537706
11240	rpa3	glra3	0.00185076769284698
35692	srebf2	gabra4	0.0018505093184229
53519	pin4	gabrr3b	0.00185033689080534
38035	arnt	chrna2a	0.0018503255427868
28465	bcl11aa	piezo1	0.00185032514348326
48300	zgc:158376	cacna1c	0.0018503138796622
23609	pknox2	cacng5a	0.00185029143083673
50932	c1d	ryr1a	0.00185021091591342
38036	nkx2.2a	tmem266	0.00185019718806722
1212	tshz1	anxa6	0.00185017544382873
38037	jmjd1cb	asic4b	0.00185016415388809
13835	kat6b	lrrc8aa	0.00185012084481165
13836	ercc5	trpm1b	0.00185005868635604
8667	zgc:91944	scn4ab	0.00185004872387924
55890	ilf2	kcnb2	0.00185002778870439
23610	zgc:91944	cx43	0.00184996097015054
8668	polr2k	cacna1ha	0.00184994979956533
18843	cxxc5a	mcoln1b	0.00184987445209939
40660	si:dkey-18a10.3	chrna2b	0.00184986718280527
1213	hmg20a	anxa6	0.00184977363111981
3650	zfhx4	grin2cb	0.00184972831752238
33456	rbmx	gabra3	0.00184968003642854
55891	ube2c	gabra5	0.00184967514852016
18844	foxp2	cacng3a	0.00184956484239924
53520	mafk	gabrr3b	0.00184947099763238
45762	tshz2	grik5	0.00184945872040922
28466	rbl2	cbarpb	0.00184944530740493
43177	tshz3b	grik4	0.00184943168938276
23611	dnajc2	gria2b	0.00184938871635762
53521	top2b	kcnf1b	0.00184935247914932
50933	barhl2	kcnq2b	0.00184935019029857
35693	si:ch211-161h7.4	gabra4	0.00184934551047151
6235	rad23aa	kcnq5b	0.00184920985252759
23612	tox2	p2rx3b	0.00184914368645792
53522	adnp2a	tpcn2	0.00184910125967144
1214	tshz1	calhm5.2	0.00184893724367308
35694	pbx2	si:dkey-201i6.2	0.00184886200931602
8669	polr2l	scn4ab	0.00184881307322778
6236	cica	kcnq5b	0.0018486779597146
28467	nr2c2	grid2	0.00184866903383464
48301	ssrp1b	tmem63c	0.00184862116103602
18845	dedd1	unc80	0.00184856244219806
38038	phc2a	chrna2a	0.00184854860501045
1215	hnrpkl	calhm5.2	0.0018485482434144
3651	exo1	grin2cb	0.00184848904820988
21254	pds5b	nalcn	0.00184847071687468
50934	pknox1.2	cacna1da	0.0018484260689712
28468	ash2l	asic4a	0.00184826512925736
11241	pitx2	hcn1	0.00184819101596288
28469	si:ch211-161h7.4	gabrb1	0.00184815248291194
8670	si:dkey-23i12.7	clic2	0.00184813941012579
3652	znf143b	kcnq5a	0.00184812365070972
45763	onecutl	cacna1ba	0.00184811183338608
38039	nr2f6b	gabrb3	0.0018480591621365
3653	purba	chrnd	0.00184803714681503
45764	pax2a	grik5	0.00184800888247648
55892	atf5b	si:dkey-43k4.5	0.00184793463608248
3654	si:dkey-27c15.3	gabrz	0.00184789270800687
55893	nfyal	pde4ba	0.00184788425177273
31207	si:ch211-195d17.2	cacng7b	0.00184774030014645
23613	mych	cacng5a	0.0018476121813388
50935	cxxc1a	tpcn1	0.00184757598837722
16432	nrf1	glrbb	0.00184753787403855
6237	barhl2	grin2da	0.00184752114037222
33457	zgc:91944	kcnj12a	0.0018475123036792
38040	im:7142702	kcnj3b	0.0018474947001168
53523	kdm2bb	kcnq3	0.00184747400126004
23614	ddb1	gria2b	0.00184739860701232
28470	carm1	kcnc1b	0.00184732190877736
43178	sirt2	gabrd	0.00184720876816826
26213	apex1	vdac3	0.00184717975087072
8671	sap30l	trpc4a	0.00184715990525885
13837	tada2a	cacna1sb	0.00184711959231293
11242	smg7	scn8aa	0.00184691572402073
45765	mafga	rims1b	0.00184668047545664
21255	si:ch211-195d17.2	kcnh7	0.00184666003615408
33458	myt1la	cacng8a	0.0018466339739087
55894	si:dkey-18a10.3	kcnj14	0.00184663202166566
55895	cdk9	kcnj14	0.00184659455085141
1216	kdm1a	grid1b	0.00184650894420532
18846	si:ch211-161h7.4	unc80	0.00184650215981045
11243	kdm1a	clic4	0.00184648054248137
50936	smg7	gabrr1	0.00184633802993406
6238	smarcb1b	clic1	0.0018463131092656
3655	cux1b	tpte	0.0018462266273602
31208	smg7	gria3b	0.00184608678608738
55896	ilf2	kcnj14	0.00184605577579769
48302	tefb	tmem63c	0.00184605488573234
18847	esrra	gria1a	0.00184602013031523
11244	otpb	scn8aa	0.00184601472665609
3656	rxrgb	gabrz	0.00184599182182052
38041	hnrnpk	asic4b	0.00184596295613394
55897	mych	grid1a	0.00184590737392458
13838	hivep2b	scn8ab	0.00184586090881691
50937	stat5a	grin2aa	0.0018458566410309
48303	six2a	chrnb1	0.00184584430088204
35695	aptx	pacs2	0.00184583903380207
43179	sox3	grik4	0.00184575580409002
11245	foxp2	lrrc38b	0.00184574776703523
26214	hmx2	vdac3	0.00184566844506457
31209	zgc:91944	gria3b	0.00184565379745019
23615	parp1	itpr1b	0.00184556971946827
33459	cers2a	kcnj12a	0.00184554765118098
3657	polr2k	chrnd	0.00184546069841347
23616	rfx7b	cacng5a	0.00184535017869109
38042	asxl1	grik1a	0.00184534064921702
38043	myt1la	kcnj3b	0.00184530273706904
11246	si:ch211-173p18.3	clic4	0.00184524434507192
48304	tbpl1	rims3	0.00184523292378514
11247	pds5b	trpc6a	0.00184522352674559
33460	foxp2	cacng8a	0.00184504070960912
8672	znf277	trpc4a	0.00184499808551123
38044	ddb1	kcnj3b	0.00184491276805804
3658	hivep2a	cacna1fb	0.00184488136552907
21256	polr1a	si:ch211-39a7.1	0.00184484590825525
21257	carm1	cngb3.2	0.00184467292973753
26215	ilf3b	gabra1	0.00184467262156991
53524	rabgef1	kcnf1b	0.00184460481614555
38045	stat2	piezo2a.2	0.00184454968924629
13839	men1	hcn2b	0.00184448267646481
21258	lhx9	kcnh7	0.00184439492121228
13840	mef2cb	cacna1sb	0.00184422037706792
45766	zc3h6	grik5	0.00184407064835389
18848	zbtb4	cngb3.1	0.00184404032432402
40661	zmynd8	cacna1aa	0.0018440162954893
16433	foxj3	trpm4a	0.0018439998530121
33461	si:ch211-216l23.1	gabra3	0.00184390332639212
23617	ssrp1b	itpr1b	0.00184385726430426
16434	zic2b	cacng1a	0.00184376474790986
8673	rpa3	cacna1ha	0.00184370633685116
33462	pdcd5	cacng8a	0.00184361917037464
50938	smg7	chrnb3a	0.00184349643941311
3659	creb3l1	cacna1fb	0.00184347949474976
28471	upf1	tmc8	0.00184331536449728
28472	sap30l	piezo1	0.00184330968312139
40662	pbx2	kcnj8	0.00184316692447423
43180	kat6b	chrna6	0.00184308886468366
3660	tial1	scn12aa	0.00184308272123429
21259	id2b	nalcn	0.00184305698815159
45767	mych	tmem63ba	0.00184302663697186
45768	orc3	cacna1ba	0.00184300070359653
53525	tbpl1	kcnf1b	0.00184293633760594
3661	sall3a	chrnd	0.00184293261610143
3662	arid1aa	gabrz	0.00184288825169082
16435	stat2	mcoln1a	0.00184279965885884
3663	mef2cb	scn12aa	0.00184277102942473
16436	carm1	glrbb	0.00184276717354319
18849	lhx5	kcnh6a	0.00184271858000634
38046	taf3	kcnj3b	0.00184269005840844
45769	pitx2	tmem63ba	0.00184255281454805
31210	barhl2	si:dkey-183j2.10	0.0018424320284049
48305	mych	cacna1c	0.00184233926822082
6239	myt1la	cacna1g	0.00184231374630047
43181	kdm6al	gabrd	0.00184230930204074
38047	nr3c1	tmem266	0.00184226791677596
45770	pou3f3a	gabrg1	0.00184225681849705
35696	myt1la	pacs2	0.00184214354865243
1217	cxxc1a	grid1b	0.00184212872145905
43182	elmsan1b	cacna1ab	0.00184205863896311
33463	pbx2	pacs1a	0.00184194986444278
6240	hivep2a	cacna1g	0.00184192862559356
43183	cica	tmem63a	0.00184192084780031
1218	zeb1b	gabra6b	0.00184190747923085
21260	rfxap	cngb3.2	0.00184189140494657
11248	snapc4	trpc6a	0.00184184675030165
33464	smg7	kcnj12a	0.00184178710605894
50939	dnajc2	ryr1a	0.00184177375202512
11249	myt1b	lrrc38b	0.00184176199387231
26216	cdk12	kcnj11	0.00184171320428545
48306	lig1	cacna1c	0.00184159454803509
28473	ash1l	gabrb1	0.00184152701780451
6241	hivep1	grin2da	0.00184150325108382
6242	tfcp2	kcng4b	0.00184146582290861
26217	sde2	itpr3	0.00184131558928268
18850	fli1b	hvcn1	0.00184130448230194
16437	atf5a	mcoln1a	0.00184129479959338
18851	batf	hvcn1	0.00184126913331799
55898	kat6b	kcnj14	0.0018412420972591
6243	dhx58	kcng4b	0.00184102031374013
26218	polr2f	p2rx4a	0.00184095451257864
50940	tmpob	ryr1a	0.00184086468053299
1219	zfhx3	kcnj2a	0.00184080298725097
11250	znf143b	glra3	0.00184066427024507
28474	nr1d4b	kcnc1b	0.00184062718886193
43184	taf9	rims1a	0.00184057949502993
40663	tfam	chrna2b	0.00184051633870367
40664	cers2a	pkd2	0.00184047459725589
8674	xrcc4	scn4ab	0.00184042758076851
40665	myt1la	gabrb4	0.00184041723970604
28475	tefa	tmc8	0.00184037667293227
53526	gatad1	chrnb3b	0.00184035661721321
13841	rpa3	cacna1sb	0.00184035143747664
18852	rnf10	hvcn1	0.00184033899921082
8675	rx3	scn4ab	0.00184031590530058
21261	smarcc2	gria1b	0.00184019537436396
6244	polr2gl	clic1	0.00184017461463919
3664	ssrp1b	grin2cb	0.00184017423819247
38048	cxxc5a	kcnc2	0.00184004999330972
45771	ssrp1b	cacna1ba	0.00184004612249851
28476	zfp64	cbarpb	0.00183986487249836
21262	pbrm1l	cngb3.2	0.00183981728404762
55899	tada2a	calhm1	0.00183974407183709
35697	spty2d1	kcnj13	0.00183971630553931
16438	hmx2	glrbb	0.0018397132589085
11251	stat2	glra3	0.00183961232716819
50941	tada2a	tpcn1	0.0018395905007904
33465	kdm1a	si:dkey-192j17.1	0.00183952550004508
43185	atf5a	rims1a	0.00183952298143944
35698	pou3f3a	cacng8b	0.00183951993837151
6245	bcl11aa	kcnq5b	0.00183948966437105
40666	wbp2	chrna2b	0.00183947292222757
13842	supt6h	lrrc8aa	0.00183935993965307
48307	myca	tmem63c	0.00183932968953593
43186	neurod2	rims1a	0.00183925054738747
45772	pbx2	kcnk2b	0.00183924475298814
23618	carm1	p2rx3b	0.00183917047362264
1220	zic2b	calhm5.2	0.00183912413909967
50942	kdm1a	ryr1a	0.00183907271492825
48308	zgc:91944	rims3	0.00183899102951334
50943	znf451	cacna1da	0.00183892885609823
28477	znf277	cbarpb	0.00183889733917428
33466	phf1	kcnj12a	0.0018387602049998
53527	upf1	gabrr3b	0.00183874437806293
31211	pias4a	si:dkey-183j2.10	0.00183872330579912
11252	per1b	lrrc38b	0.0018385976585293
53528	rxrba	grin2ab	0.00183858685569401
43187	jdp2a	kcnc3b	0.00183858316612937
21263	flad1	si:ch211-39a7.1	0.00183856366990721
35699	tcf7	pacs2	0.00183850994343955
21264	lhx5	kcnh7	0.0018384528218315
8676	cers4b	scn4ab	0.00183844826770668
35700	stat3	kcna4	0.00183841507171846
11253	arnt2	trpc6a	0.0018383758442295
13843	etv5a	hcn2b	0.00183830413721537
40667	tsn	grik1b	0.00183816651302339
40668	rad23b	chrna2b	0.00183816583112599
48309	kdm6al	kcnd1	0.00183814754192844
31212	znf395b	gabra2a	0.00183799433125103
55900	pdcd5	pde4ba	0.00183793846215156
1221	sox17	calhm5.2	0.00183779875038863
33467	irf1b	kcna2b	0.00183767127006419
21265	polr2j	gria1b	0.00183766228208504
55901	foxo3a	grid1a	0.00183766048328628
26219	myca	cacng7a	0.00183763472922906
45773	rpa3	gabrg1	0.00183759897481332
3665	cxxc5a	cacna1fb	0.00183757460376498
3666	polr2a	kcnq5a	0.00183748755752097
8677	gtf2e2	cacna1ha	0.00183744001627449
43188	nr1d1	tmem63a	0.00183743838251203
38049	srebf2	tmem266	0.00183742788113775
48310	mef2aa	tmem63c	0.00183730745116805
40669	mlf1	kcnj8	0.00183725696606692
11254	nr2e1	cacna1hb	0.00183720633372657
31213	smad6b	p2rx8	0.00183712612706414
23619	cica	cacng5a	0.00183711194907281
11255	aebp2	lrrc38b	0.00183705345585624
33468	zbtb18	pacs1a	0.00183704876287738
43189	si:ch73-376l24.6	chrna6	0.00183695470936193
33469	si:dkey-18a10.3	pacs1a	0.00183687474035198
26220	bach1b	itpr3	0.00183686029479449
43190	pds5b	grik4	0.0018368417713802
1222	kdm3b	calhm5.2	0.00183683928213526
6246	sirt2	scn1lab	0.00183683262171763
31214	tefb	kcnj11l	0.00183680773927007
21266	nr2c2	gria1b	0.00183678921288346
31215	phf12a	zgc:56235	0.00183677524877351
3667	arid1aa	grin2cb	0.00183674937792561
31216	pitx3	cacng7b	0.00183672990661942
21267	im:7142702	si:ch211-39a7.1	0.00183667737790384
11256	nr1d4b	cacna1hb	0.0018366746640111
50944	dedd1	tpcn1	0.00183665580845498
40670	smg7	grik1b	0.00183645227429882
38050	asxl1	kcnj3b	0.00183627393648534
33470	zc3h6	pacs1a	0.0018362726500539
8678	si:dkey-18a10.3	clic2	0.00183618697441462
11257	pitx3	scn8aa	0.00183615793364062
23620	irf2bp2a	kcnj10a	0.00183610350637882
40671	supt6h	pkd2	0.0018361030815966
38051	ilf3b	gabrb3	0.00183602313237697
8679	top2b	trpc4a	0.00183598141546734
3668	mef2cb	grin2cb	0.00183598000126195
53529	mef2cb	cacna1ea	0.00183592550396135
55902	smg7	pde4ba	0.00183592259746351
16439	asxl1	cacng1a	0.00183590694946022
53530	rabgef1	tpcn2	0.00183581038515033
45774	si:dkey-18a10.3	cacna1ba	0.00183576264673914
40672	kat6b	tmem38a	0.00183569129445843
28478	arnt	tmc8	0.00183557557510199
21268	cers5	si:ch211-39a7.1	0.00183554845974636
40673	mecp2	grik1b	0.00183549601594864
38052	ddb1	kcnc2	0.00183544607959369
8680	pou3f3a	glra1	0.00183544336879115
8681	tbp	grin2db	0.00183540897469806
43191	srebf2	rims1a	0.00183539516158615
31217	rad23b	kcnj11l	0.00183532856481933
13844	polr2a	hcn2b	0.00183527723668921
45775	cxxc1b	cacna1ba	0.00183526673348559
23621	tbpl1	gria2b	0.00183516605787401
16440	phf1	kcnh5a	0.00183516498993539
55903	kdm5bb	si:dkey-43k4.5	0.00183514114188448
43192	myt1b	rims1a	0.0018349846655241
13845	nfyal	scn8ab	0.0018349345090456
21269	sos1	kcnh7	0.00183479246509373
28479	rbmx	kcnj3a	0.00183465736154367
23622	cxxc5a	gria2b	0.0018346496152038
18853	si:ch73-190f16.2	gria1a	0.0018345947118814
23623	rereb	kcnj10a	0.00183458358133292
11258	dedd1	hcn1	0.00183455340899308
1223	dhx58	pde4bb	0.00183446443149607
38053	ube2c	tmem266	0.00183432833783504
48311	xrcc3	chrnb1	0.00183431641811747
53531	gtf2f2a	tpcn2	0.0018342593219214
16441	foxo3a	cnga4	0.00183420237425849
40674	rad50	kcnj8	0.00183416177646999
28480	cbfb	piezo1	0.00183409519611008
21270	nfyal	cacng4b	0.00183404961885167
1224	klf17	gabra6b	0.00183404146712533
35701	recql5	kcna4	0.00183395896241524
6247	znf395b	grin2da	0.00183378334986272
31218	pin4	kcnj11l	0.00183355957385662
6248	mier3a	clic1	0.00183349140388192
48312	aebp2	rims3	0.00183347963971499
33471	smarcc2	gabra3	0.00183341315885015
33472	onecut2	si:dkey-192j17.1	0.00183331469563523
48313	upf1	kcnma1a	0.0018332935880469
16442	kat6b	si:ch211-126j24.1	0.00183327049803831
31219	tshz1	kcnj11l	0.00183321636000962
26221	creb3l3l	si:dkey-15b23.3	0.00183312679114186
11259	recql	clic4	0.00183312373710745
11260	smad9	glra3	0.00183307329116312
16443	sde2	si:ch211-126j24.1	0.00183293077810887
33473	sirt2	kcnj12a	0.00183283222469364
48314	gtf2e2	tmem63c	0.00183280696402926
40675	nfe2l2a	grik1b	0.00183278087315659
38054	rfx7b	kcnj3b	0.00183275241435023
40676	per1a	kcnc3a	0.00183273595825196
55904	dlx6a	pde4ba	0.0018326696407614
6249	rtf1	grin2da	0.00183263030005104
43193	nono	tmem63a	0.00183259913622817
1225	myt1la	gabra6b	0.00183259121883468
16444	creb1b	hcn4l	0.00183256994463333
28481	rereb	grid2	0.00183255899980546
26222	gsx1	si:dkey-15b23.3	0.00183251639819775
11261	pcid2	clic4	0.00183249801293178
55905	zgc:91944	pde4ba	0.00183242608493196
8682	sirt2	clic2	0.00183230572969655
3669	foxn2b	kcng2	0.0018322723538928
53532	pbx2	cacna1ea	0.0018322706876207
6250	nr2e1	trpc1	0.00183222470683229
50945	c1d	chrnb3a	0.0018321845663299
33474	c1d	gria4a	0.00183195294507966
26223	nfyal	gabra1	0.00183192529815391
33475	sde2	gria4a	0.00183192472341606
3670	smg7	cacna1fb	0.00183176599526614
11262	ube2c	trpc6a	0.00183155166203045
35702	sos1	gabra4	0.0018313860975441
6251	nhej1	gja5a	0.00183131283150437
11263	crip1	clic4	0.00183124884617519
21271	gtf3c5	cngb3.2	0.00183113861655535
50946	rev3l	ryr1a	0.00183109205681551
26224	etv5a	p2rx4a	0.00183095148356386
16445	etv5b	mcoln1a	0.00183087116865416
53533	hmgb2a	kcnq3	0.00183077370507083
38055	tcf7l2	gabrb3	0.00183073895226499
33476	polr2a	kcnj12a	0.00183069482213706
23624	zgc:91944	cacng5a	0.00183067670029554
33477	id2b	cacng8a	0.00183057924401939
18854	sox9a	cngb3.1	0.0018305659491129
43194	isl1	rims1a	0.00183053082985438
11264	egr3	clic4	0.00183049803627598
53534	si:ch73-376l24.6	gabrr3b	0.0018304193628839
40677	kin	chrna2b	0.00183024936937719
26225	tmpob	cacng7a	0.00183017473725449
33478	polr1c	si:dkey-192j17.1	0.00183008313537686
6252	creb3l1	kcnq5b	0.00183001252576094
31220	nr2c2	gabra2a	0.00182993568291352
55906	timeless	kcnj14	0.00182991385418728
23625	stat2	si:ch73-390b10.2	0.00182990874404034
35703	supt3h	si:dkey-201i6.2	0.00182986580860647
35704	rpa3	si:dkey-201i6.2	0.00182984190163324
40678	irx5a	chrna2b	0.00182981518407557
40679	zic2b	gabrb4	0.00182975016242845
8683	tnfaip3	lrrc38a	0.00182973873532055
26226	pin4	itpr3	0.00182971727131069
45776	sde2	grik5	0.00182967211825896
26227	tmpob	gabra1	0.00182951821589093
45777	zgc:103508	kcnk2b	0.00182950635716056
1226	timeless	anxa6	0.00182950406007801
23626	ddb1	cacng5a	0.00182946178578153
53535	raraa	tpcn2	0.00182934693226519
38056	ilf2	piezo2a.2	0.00182934322084441
33479	grhl3	pacs1a	0.00182930536228094
40680	cdk9	gabrb4	0.00182930423223672
11265	znf143b	cacna1hb	0.00182912447666386
8684	rev3l	lrrc38a	0.00182902849373616
16446	etv5b	cnga4	0.00182902069971889
53536	neurod2	gabrr3b	0.00182901616892048
6253	meis2a	kcng4b	0.00182899816298855
38057	hif1al	chrna2a	0.00182897884407205
38058	cxxc1b	asic4b	0.00182897347427546
53537	dbpa	ryr3	0.00182890707981521
38059	otpb	tmem266	0.00182880711836077
8685	zfr	scn4ab	0.00182873395241551
11266	cicb	cacna1hb	0.00182871464913882
6254	gtf2e2	kcng4b	0.00182869647842421
13846	sirt2	hcn2b	0.00182867321522447
45778	nr4a2a	kcnk2b	0.0018286328301902
55907	kat6b	pde4ba	0.00182859424829518
45779	lig1	cacna1ba	0.00182858864633643
18855	pitx2	unc80	0.00182853920672667
38060	tnfaip3	tmem266	0.00182848155233163
21272	gatad1	nalcn	0.00182845030455101
18856	carm1	unc80	0.00182842336336569
40681	camta1b	pkd2	0.00182820622457736
18857	mier3a	cngb3.1	0.00182819304085724
13847	polr2gl	cacna1sb	0.00182818932641373
8686	onecut1	cacna1ha	0.00182818777169341
26228	zgc:91944	gabra1	0.00182817668027326
48315	zgc:158376	kcnd1	0.00182817100097545
28482	taf9	cbarpb	0.00182816094539185
3671	gtf2b	scn12aa	0.00182812214125957
43195	supt5h	tmem63a	0.00182805848472189
45780	upf1	rims1b	0.00182802830992332
26229	id1	cacng7a	0.00182801863071432
45781	surf6	kcnk2b	0.0018279400051031
1227	mlf1	calhm5.2	0.00182793280380023
21273	cica	si:ch211-39a7.1	0.00182778392401685
55908	zgc:91944	gabra5	0.00182777390629585
23627	pax2a	kcnj10a	0.0018277200537558
6255	nr2c2	cacna1g	0.00182771619104249
40682	zmym2	grik1b	0.00182762239102466
33480	nkx2.2a	cacng8a	0.00182758760132122
50947	nr2f6b	ryr1a	0.00182755314378816
8687	carm1	cacna1ha	0.00182754583994562
53538	ash2l	ryr3	0.00182753953186349
38061	rpa2	chrna2a	0.00182744715790494
43196	shox	kcnc3b	0.0018273941059544
21274	arnt	itpr1a	0.00182735397807848
28483	mef2cb	gabrb1	0.00182730710641634
40683	irf2bp2a	kcnj8	0.00182730636929996
31221	onecut1	cacng7b	0.00182729503847876
21275	surf6	itpr1a	0.00182722237777131
31222	rbpja	si:dkey-183j2.10	0.00182721003736858
40684	neil1	pkd2	0.00182714709524678
26230	mef2cb	gabra1	0.00182713434240257
35705	stn1	gria4b	0.00182708488299825
31223	zmynd8	p2rx8	0.00182702628600647
40685	snapc1b	grik1b	0.00182701382646974
33481	sirt2	gabra3	0.00182696669540738
50948	tcf3b	chrnb3a	0.00182696150615788
28484	tial1	kcnc1b	0.00182689494381036
8688	foxj1b	scn4ab	0.00182672600495449
3672	phc2a	grin2cb	0.00182647585891204
1228	helz	stac	0.00182642397799968
50949	onecutl	chrnb3a	0.00182640181146708
43197	mych	chrna6	0.00182637992957585
18858	tada2a	unc80	0.00182636100915296
11267	sap30l	hcn1	0.00182635478228271
11268	zgc:91944	glra3	0.00182626875726187
11269	zc3h6	hcn1	0.00182626178051959
26231	mycb	gria3a	0.00182623707280276
43198	satb2	cacna1ab	0.00182623622094618
48316	id2b	gabrg2	0.00182619335728447
48317	stat1a	cacna1c	0.00182603955682023
35706	znf646	gria4b	0.0018260289744045
6256	tshz2	trpc1	0.00182602020299541
21276	rpa2	cngb3.2	0.00182585830371864
38062	sap30l	asic4b	0.00182582538103232
11270	adnp2a	glra3	0.00182571624984681
45782	lemd3	chrna7	0.00182565147494848
40686	xrcc6	kcnc3a	0.00182553078382031
3673	ep400	gabrz	0.00182552566246111
45783	apex1	cacna1ba	0.00182549781129613
50950	pds5b	cacna1da	0.00182548212433437
55909	hist2h2l	si:dkey-43k4.5	0.00182542159517346
3674	myt1b	chrnd	0.00182538968845617
40687	sirt2	tmem38a	0.00182538436430081
8689	upf1	clic2	0.00182526215289425
13848	prdm1a	trpm1b	0.00182517116411866
53539	dlx5a	kcnq3	0.0018251543429863
43199	ash2l	chrna6	0.00182513260309215
48318	shox	kcnma1a	0.001825127965725
28485	polr3h	tmc8	0.00182511802847163
43200	phf1	grik4	0.00182501677965463
53540	kat6b	grin2ab	0.00182494818703536
26232	tox2	gria3a	0.00182491327369859
40688	rtf1	tmem38a	0.00182482032492943
11271	si:dkey-27c15.3	lrrc38b	0.00182469677462611
50951	cdk9	tpcn1	0.00182466662771067
11272	tefb	hcn1	0.00182459528235214
1229	kat6b	anxa6	0.00182450040155161
6257	pknox1.2	cacna1g	0.00182442827916537
55910	myt1a	gabra5	0.00182441564669996
45784	carm1	grik5	0.00182440812961518
18859	dlx6a	gria1a	0.00182421968448818
53541	si:ch211-216l23.1	chrnb3b	0.00182421552886804
28486	ash2l	kcnj3a	0.00182414305088065
53542	dedd1	grin2ab	0.00182396294841139
21277	smad5	cngb3.2	0.00182392782326679
21278	rxrgb	cngb3.2	0.00182383963955714
6258	six3a	cacna1g	0.00182374119532874
50952	msh2	chrnb3a	0.00182370085128762
35707	recql	kcna4	0.00182368651007895
6259	top2b	cacna1g	0.00182368563768568
48319	egr3	rims3	0.00182364709967019
28487	tnfaip3	grid2	0.00182361023726853
11273	bptf	clic4	0.00182357312579876
18860	dot1l	cngb3.1	0.00182357013388577
33482	six3a	cacng8a	0.0018235427326719
18861	hivep2b	gria1a	0.00182351760459941
28488	zeb1b	cbarpb	0.0018234799913705
45785	arnt	kcnk2b	0.00182340760013767
13849	znf395b	scn8ab	0.00182336765385176
50953	hnrnpdl	gabrr1	0.00182331936397526
48320	aebp2	kcnd1	0.00182328646358339
28489	ash2l	kcnc1b	0.00182327738057431
33483	tmpob	cacng8a	0.00182321355717576
21279	pcid2	kcnh7	0.0018232071534041
55911	pdcd5	grid1a	0.0018231402125382
45786	hmx2	kcnk2b	0.00182312365348593
23628	nfyal	itpr1b	0.00182303200761643
53543	sox9a	tpcn2	0.00182300683436237
16447	jmjd1cb	mcoln1a	0.00182299678603236
38063	pbx2	asic4b	0.00182294450301272
16448	mef2ca	trpm4a	0.00182287266022609
50954	kat6b	gabrr1	0.00182284948638944
16449	smad2	kcnh5a	0.00182283874203054
3675	nfyal	scn12aa	0.00182271571860316
1230	raraa	anxa6	0.0018224597197195
31224	kdm6al	gria3b	0.00182240028169693
45787	rad21a	grik5	0.00182230607493581
18862	dmtf1	cacng3a	0.00182227225067284
11274	phf1	cacna1hb	0.00182225460751437
31225	myt1b	kcnj11l	0.00182222576952435
38064	supt6h	asic4b	0.00182222277927682
40689	meis2a	cacna1aa	0.00182217190486715
1231	tox3	pde4bb	0.00182213874452977
40690	fosl1b	tmem38a	0.00182209572104057
28490	tmpob	kcnj3a	0.00182205969314727
13850	sde2	cnga3a	0.00182201707074424
55912	rbpja	kcnj14	0.00182201619454232
3676	rad23b	tpte	0.00182194114947827
3677	si:dkey-18a10.3	cacna1fb	0.00182186339805642
13851	cxxc5b	hcn2b	0.0018218591889627
28491	kif22	gabrb1	0.00182181853254125
13852	supt5h	kcnh4a	0.00182172456554144
1232	hivep2b	kcnc1a	0.00182170900832872
55913	rxrba	si:dkey-43k4.5	0.00182168669864024
3678	nfil3	scn12aa	0.00182153045952451
53544	sde2	tpcn2	0.00182152778190191
53545	pcna	grin2ab	0.00182150976313255
11275	adnp2a	trpc6a	0.00182147286835991
40691	myt1la	cacna1aa	0.00182144622917173
43201	parp1	grik4	0.00182143208444329
8690	foxn2b	cacna1ha	0.0018214224968553
43202	tbx3a	kcnc3b	0.0018214071493823
1233	nr2f2	grid1b	0.00182138833080088
40692	irx2a	kcnc3a	0.00182121357301185
48321	klf2a	grin1b	0.00182119727569731
35708	znf395b	cacng8b	0.00182117668124786
21280	junba	gria1b	0.00182105209907477
48322	rbl2	cacna1c	0.00182097692024942
53546	hivep2b	chrnb3b	0.00182089825026729
8691	hnrnpdl	glra1	0.00182089469051217
55914	si:ch211-204c21.1	si:dkey-43k4.5	0.00182080689902723
28492	id1	tmc8	0.00182073543342285
55915	si:ch211-216l23.1	grid1a	0.00182070588433219
45788	smg7	kcnk2b	0.00182069142766046
1234	arid5a	anxa6	0.00182066693922391
53547	sde2	chrnb3b	0.00182064445611279
23629	tgif1	itpr1b	0.0018205682631008
1235	nfkb2	calhm5.2	0.00182053384403703
21281	tsn	gria1b	0.00182051819315016
55916	gtf3c5	si:dkey-43k4.5	0.00182048560741498
11276	rnf10	kcnh3	0.00182037756034272
23630	xbp1	cx43	0.00182033682000186
18863	rfx7b	cngb3.1	0.00182031573077438
53548	arid1aa	chrnb3b	0.00182029363637957
6260	smg7	cacna1g	0.00182027402657514
13853	klf17	kcnh4a	0.00182002297209947
1236	zc3h6	gabra6b	0.00181992765849445
28493	cdk9	kcnc1b	0.00181989694058887
43203	si:ch211-216l23.1	cacna1ab	0.00181974628927651
45789	etv1	chrna7	0.00181967080445373
28494	tead1b	kcnj3a	0.00181965322992147
31226	hmgb3a	kcnj11l	0.00181964488997427
21282	tada2a	si:ch211-39a7.1	0.00181961823113237
45790	klf2a	tmem63ba	0.00181960921504189
8692	kat6b	grin2db	0.00181956272220722
38065	zic1	asic4b	0.00181954455476732
13854	jarid2b	cacna1sb	0.00181950923734305
50955	pitx2	kcnd2	0.00181949020205876
26233	zbtb18	gabra1	0.001819417717881
40693	smarcb1b	cacna1aa	0.00181931632814969
40694	kat6b	gabrb4	0.00181923320035096
43204	tox	tmem63a	0.00181914009844362
53549	mlf1	gabrr3b	0.00181907287413162
43205	uncx	grik4	0.00181906078913963
23631	sox3	kcnj10a	0.00181903895682524
26234	tcf7l2	gabra1	0.00181900081960149
38066	pdcd5	kcnc2	0.00181891503991721
6261	carm1	grin2da	0.00181885576585894
11277	mterf3	cacna1hb	0.00181876971002385
28495	supt5h	asic4a	0.00181874894320825
43206	sp3a	cacna1ab	0.00181871955114932
26235	tefb	vdac3	0.00181870922883669
28496	supt5h	piezo1	0.00181867954045656
28497	etv5a	tmc8	0.00181862753838685
8693	sos1	lrrc38a	0.00181860294177321
6262	lig1	cacna1g	0.00181855472832857
40695	si:dkey-18a10.3	tmem38a	0.00181846180868958
45791	elmsan1b	rims1b	0.00181842944443644
50956	atf5a	tpcn1	0.00181842635385379
38067	snapc1b	asic4b	0.00181829987053741
16450	nr2f6b	si:ch211-126j24.1	0.00181827894441126
11278	tead3b	trpc6a	0.00181817842498218
53550	apex1	grin2ab	0.00181815379822385
48323	per2	rims3	0.00181814126465015
21283	timeless	si:ch211-39a7.1	0.00181812909239715
31227	cers2a	cacng7b	0.00181807843233378
11279	rpa3	hcn1	0.00181799555045643
38068	si:ch73-386h18.1	tmem266	0.00181794928170003
50957	atf5a	kcnq2b	0.00181794536489726
33484	purba	kcnj12a	0.00181787433776653
21284	ep400	kcnh7	0.00181784266343014
55917	zc3h6	grid1a	0.00181780998418739
43207	zbtb41	cacna1ab	0.0018177529779123
48324	pcna	kcnma1a	0.00181774090653842
8694	id1	trpc4a	0.00181772410587304
6263	spi1a	clic1	0.00181772014341032
13855	rereb	hcn2b	0.00181771234559619
16451	znf395b	si:ch211-126j24.1	0.00181770738934273
3679	tardbp	chrnd	0.0018176992555245
8695	si:ch211-204c21.1	glra1	0.00181766386305941
31228	zc3h4	si:dkey-183j2.10	0.00181754243644784
55918	ikzf5	kcnj14	0.00181744062804579
26236	mych	si:dkey-15b23.3	0.00181726251494364
1237	ash2l	kcnc1a	0.0018171503521159
28498	phc2a	asic4a	0.00181713315227169
18864	mef2aa	mcoln1b	0.00181704982862757
40696	ilf3b	tmem38a	0.00181701210003236
40697	atf2	pkd2	0.00181696584759568
28499	myt1la	grid2	0.00181693433622488
43208	kdm3b	tmem63a	0.00181692236575884
26237	pogzb	gria3a	0.0018167808019166
38069	nfe2l2a	asic4b	0.00181674926790893
43209	mych	rims1a	0.00181659943302903
28500	elmsan1b	kcnc1b	0.00181652378143732
55919	upf1	pde4ba	0.00181646387292537
55920	pold1	grid1a	0.0018164035731124
31229	cers4a	kcnj11l	0.00181636821978514
28501	ilf2	gabrb1	0.00181633068969845
31230	hipk2	zgc:56235	0.00181631106362938
6264	nr1d1	clic1	0.00181628934357632
35709	nr2f1a	pacs2	0.00181621777596141
35710	kat6b	gabra4	0.00181618200733777
13856	rbmx	hcn2b	0.00181613512595736
13857	onecutl	scn8ab	0.00181605881058447
28502	znf143b	kcnc1b	0.00181590796111298
16452	purba	si:ch211-126j24.1	0.00181574345132856
38070	mysm1	kcnj3b	0.00181571951472797
16453	hnrnpdl	cnga4	0.00181568269776448
3680	mybl1	grin2cb	0.00181568039747853
16454	polr2d	trpm4a	0.0018156372038014
28503	smarcc2	kcnj3a	0.001815577777059
40698	cdk9	cacna1aa	0.0018155763829503
55921	znf143b	si:dkey-43k4.5	0.00181556416119622
1238	tsn	kcnc1a	0.00181550636538119
13858	isl1	hcn2b	0.00181550326337221
28504	nfia	kcnj3a	0.0018154949125567
18865	zeb1b	mcoln1b	0.00181548938278536
31231	lhx9	zgc:56235	0.00181548355710898
45792	arid1aa	rims1b	0.00181544288972174
11280	asxl1	lrrc38b	0.0018154401911247
33485	pum3	si:dkey-192j17.1	0.00181538695616929
26238	zc3h6	vdac3	0.00181524351377902
40699	arid2	chrna2b	0.00181523837163343
18866	ilf3b	gria1a	0.00181522248732597
33486	ilf2	kcnj12a	0.0018152091490253
8696	klf7b	kcnh1a	0.00181518861863659
43210	zgc:91944	rims1a	0.00181514226144173
28505	arid1aa	kcnj3a	0.00181511445461704
31232	bach1b	zgc:56235	0.00181507786473899
28506	mych	gabrb1	0.00181499843144916
26239	tsn	p2rx4a	0.00181498678111689
43211	rpa3	tmem63a	0.00181495037247146
8697	polr2a	cacna1ha	0.00181491636044558
28507	si:ch211-161h7.4	cbarpb	0.00181489606252528
23632	pdcd5	gria2b	0.00181480340124974
45793	ash2l	kcnk2b	0.00181480146856678
43212	tnfaip3	cacna1ab	0.0018147738407238
16455	cers4b	cacng1a	0.00181466071182309
18867	znf395b	mcoln1b	0.00181458727820931
48325	asxl1	kcnma1a	0.00181457687684233
3681	prox1a	tpte	0.00181447360931213
40700	rfc2	kcnj8	0.00181444031837764
38071	camta1b	kcnj3b	0.00181442110575838
48326	dnajc2	rims3	0.00181441557709694
40701	hmx2	gabrb4	0.00181436699282618
18868	ercc2	cacng3a	0.00181435180666043
13859	tfam	cnga3a	0.00181429299982635
3682	foxg1a	kcng2	0.00181426378384336
18869	wbp2nl	si:ch211-251b21.1	0.00181410359795651
50958	bptf	gabrr1	0.00181404627624026
43213	smarcb1b	kcnj9	0.00181402660235985
16456	tgif1	kcnh5a	0.00181402139157774
45794	dedd1	rims1b	0.0018140105326842
16457	pou6f2	cacng1a	0.00181395822754954
11281	zic4	scn8aa	0.00181393741396063
50959	sirt2	kcnq2b	0.001813922560543
45795	nr2c2	kcnc4	0.00181388113934902
26240	ube2c	gria3a	0.00181387467741854
26241	timeless	si:dkey-15b23.3	0.00181386057213323
38072	carm1	kcnc2	0.00181382279177467
18870	zic2b	cngb3.1	0.00181376901261955
6265	camta1a	grin2da	0.00181376700571401
16458	zc3h4	mcoln1a	0.00181372197470567
11282	mef2ab	kcnh3	0.00181347786484396
13860	irx2a	hcn2b	0.0018133794266448
16459	jmjd1cb	glrbb	0.00181337116497601
28508	pcna	gabrb1	0.00181336565316728
53551	nr2f2	tpcn2	0.0018133575900883
53552	kdm6al	ryr3	0.00181326003989104
18871	tox2	si:ch211-251b21.1	0.0018131452816073
3683	gtf2f2a	tpte	0.00181314069298635
53553	si:ch211-216l23.1	grin2ab	0.00181306479562036
13861	rev3l	cnga3a	0.00181298463376696
6266	tet1	kcng4b	0.00181294254036857
16460	nr4a2b	mcoln1a	0.00181294193851853
11283	cxxc1a	hcn1	0.00181283878958926
28509	sde2	kcnc1b	0.00181283713613231
31233	hivep2b	si:dkey-183j2.10	0.00181279515332293
45796	hivep2a	chrna7	0.00181278016826774
8698	zeb1a	trpc4a	0.00181277468927781
48327	carm1	kcnd1	0.00181271305226472
6267	pdcd5	cacna1g	0.00181268032030956
55922	nfyal	kcnb2	0.00181259311806581
16461	ilf2	hcn4l	0.00181256436095554
35711	znf277	kcna4	0.00181253832563099
6268	sirt2	clic1	0.00181249877065201
45797	sirt2	grik5	0.00181248179233339
26242	stat6	p2rx4a	0.00181246604458843
13862	xpa	kcnh4a	0.00181240390400087
53554	mier3a	tpcn2	0.00181236132510117
11284	aff4	trpc6a	0.00181234023732642
26243	pbrm1l	p2rx4a	0.00181226771138547
53555	dedd1	tpcn2	0.00181218837477868
28510	foxo3a	grid2	0.00181216908880547
28511	nr2f2	grid2	0.00181216567073046
48328	stat2	kcnd1	0.00181207465083618
21285	grhl2b	nalcn	0.00181206052696889
18872	pax2a	kcnh6a	0.00181202661275155
3684	sp9	scn12aa	0.00181199439714839
23633	myt1b	si:ch73-390b10.2	0.00181194127026022
43214	grhl3	grik4	0.00181193811820585
48329	myt1la	cacna1c	0.00181190479462996
55923	c1d	pde4ba	0.00181188888738446
43215	hnrnpdl	chrna6	0.00181187356627906
38073	si:dkey-154p10.3	piezo2a.2	0.00181177766995222
18873	tnfaip3	unc80	0.00181173458004587
23634	snapc1b	itpr1b	0.00181160185499848
1239	ssbp4	kcnc1a	0.0018115728003129
48330	upf1	grin1b	0.00181143449718795
13863	gtf2b	trpm1b	0.00181142777526824
48331	shox	grin1b	0.00181138551571398
43216	myca	rims1a	0.0018113731318347
18874	zfr	cngb3.1	0.00181122973040956
8699	arnt	scn4ab	0.00181120577179038
8700	cxxc1a	grin2db	0.00181120259782748
38074	parp1	gabrb3	0.00181119280362199
13864	id1	scn8ab	0.00181118689215272
6269	arid1aa	trpc1	0.00181113156002332
1240	per1b	anxa6	0.00181109022907234
45798	phc2a	kcnc4	0.00181108268704436
48332	si:dkey-18a10.3	kcnd1	0.0018110280889238
55924	lef1	si:dkey-43k4.5	0.00181089632567795
1241	polr2j	pde4bb	0.00181082151890286
31234	pdcd5	gria3b	0.00181082124671781
31235	uncx4.1	zgc:56235	0.00181079128119848
53556	rabgef1	cacna1ea	0.00181075418999231
31236	zgc:103508	p2rx8	0.00181071632953549
6270	sos1	trpc1	0.00181066410417492
8701	rbmx	cacna1ha	0.00181063767192308
45799	pknox2	kcnc4	0.00181051635376624
35712	kdm5bb	pacs2	0.00181041701354394
3685	znf395b	chrnd	0.00181040296688837
6271	parp1	kcnq5b	0.00181031033860207
48333	zic2b	grin1b	0.00181016435370948
50960	creb1a	cacna1da	0.00181012856639078
26244	nr2c2	gabra1	0.00180984340624331
38075	foxp2	piezo2a.2	0.00180980356723502
33487	znf395b	gabra3	0.0018097622779417
33488	top3b	si:dkey-192j17.1	0.00180975915606179
48334	phf1	chrnb1	0.00180974177393672
6272	rabgef1	cacna1g	0.001809615744204
28512	nr2f2	asic4a	0.00180961408503569
38076	zzz3	piezo2a.2	0.00180957884365016
31237	sirt2	gria3b	0.0018095681453487
16462	ilf3b	trpm4a	0.00180948744382502
53557	fosl1b	ryr3	0.0018094450277452
23635	tial1	cx43	0.00180940061312988
48335	id2b	kcnd1	0.00180939848577712
53558	atf7b	cacna1ea	0.00180930184718149
38077	lef1	tmem266	0.001809257987681
48336	sde2	kcnd1	0.00180923076387114
33489	arid4a	pacs1a	0.00180920958089368
3686	polr3h	scn12aa	0.00180898531619626
50961	cdc5l	chrnb3a	0.00180895067783344
55925	cdk13	si:dkey-43k4.5	0.00180894397606989
53559	elmsan1b	grin2ab	0.00180881755798232
33490	pknox2	cacng8a	0.00180881324258004
40702	nfat5a	grik1b	0.00180880881237094
6273	spty2d1	kcng4b	0.00180875779164634
21286	lmx1al	kcnh7	0.00180874882367453
40703	top2b	gabrb4	0.00180874746568446
16463	hmgb3a	hcn4l	0.00180872231029587
28513	elmsan1b	grid2	0.00180869691086813
23636	mta2	cx43	0.00180864347201152
40704	cxxc1b	pkd2	0.00180863901178423
23637	atf1	si:ch73-390b10.2	0.00180854011318
6274	apex1	clic1	0.00180853875372967
45800	id3	tmem63ba	0.00180851826898389
26245	crema	p2rx4a	0.00180850246366297
35713	rfc5	gria4b	0.00180846649670548
3687	wbp2	cacna1fb	0.00180846443345737
23638	polr2k	gria2b	0.00180845677064729
48337	surf6	cacna1c	0.00180823587257191
11285	phf21aa	clic4	0.00180807412120897
18875	ash2l	gria1a	0.00180805222530203
40705	ilf2	cacna1aa	0.00180788026819402
6275	klf7b	grin2da	0.00180785660048361
26246	mafk	itpr3	0.00180775569208319
28514	si:ch211-269m15.3	piezo1	0.00180772561419098
33491	rereb	kcnj12a	0.00180770621599793
31238	onecut1	gabra2a	0.00180765166898111
38078	sub1b	piezo2a.2	0.00180760958584186
28515	atf5a	cbarpb	0.0018076072254611
45801	gtf2e2	kcnk2b	0.00180760305401011
33492	tet1	kcna2b	0.00180757419771113
53560	mier3a	chrnb3b	0.00180741521138687
28516	znf143b	asic4a	0.00180714010065773
28517	arid2	piezo1	0.00180709429642486
21287	hnrnpdl	kcnh7	0.00180708440454768
23639	stat6	cx43	0.0018069780621853
53561	cica	chrnb3b	0.00180690977635293
33493	cxxc5a	gabra3	0.00180688957038561
3688	nr1d4b	gabrz	0.00180685274524974
53562	carm1	cacna1ea	0.00180678968077958
26247	ddb1	cacng7a	0.00180670210904343
18876	nfatc2a	mcoln1b	0.00180664731972989
28518	ssrp1b	cbarpb	0.00180662584943219
53563	pax7a	kcnq3	0.00180660635880497
8702	poldip2	glra1	0.00180654018390596
45802	crip1	kcnc4	0.00180653322812892
45803	myt1b	rims1b	0.00180653090695834
8703	tfcp2	grin2db	0.00180651043385701
43217	srebf2	cacna1ab	0.00180638141612617
38079	mbd4	kcnc2	0.00180631508527994
40706	zbtb18	gabrb4	0.00180625867516688
50962	srebf1	cacna1da	0.00180623525838855
50963	purba	tpcn1	0.00180613346689926
50964	sap30l	grin2aa	0.00180609294262353
45804	tbpl1	grik5	0.00180583264435817
16464	per1b	si:ch211-126j24.1	0.00180578095221216
31239	lcor	p2rx8	0.00180569516575631
55926	foxp2	pde4ba	0.00180566813934584
35714	nr2f6b	gria4b	0.00180564295160214
18877	arid4a	hvcn1	0.00180561214739541
26248	satb1b	gria3a	0.00180558043854384
26249	si:ch211-195d17.2	cacng7a	0.00180535611423365
35715	rbmx	gabra4	0.00180525344450072
16465	kdm1a	cacng1a	0.00180520393750314
11286	hmgb2a	lrrc38b	0.00180513174751829
40707	ash2l	chrna2b	0.00180511246145649
50965	foxn2b	grin2aa	0.00180507684570691
28519	meis2a	asic4a	0.00180506995245416
50966	tardbpl	cacna1da	0.00180502156588707
38080	ten1	grik1a	0.00180495957448099
13865	xrcc4	kcnh4a	0.0018049111786596
55927	jarid2a	grid1a	0.00180489946976747
55928	dedd1	grid1a	0.00180484053820839
48338	hivep2b	gabrg2	0.0018046848701758
11287	uncx	glra3	0.00180458409824394
26250	runx2b	kcnj11	0.00180454056399149
11288	lcor	hcn1	0.00180453074839572
43218	si:dkey-27c15.3	tmem63a	0.00180453060829465
3689	dedd1	cacna1fb	0.00180447105162813
1242	znf395b	stac	0.00180437270481728
45805	ssrp1b	gabrg1	0.00180430824804797
31240	zgpat	kcna1b	0.00180427507234249
28520	sirt2	kcnj3a	0.0018042716591
6276	prim1	kcng4b	0.00180426855102061
43219	ppardb	tmem63a	0.00180418485593842
3690	zeb1a	kcng2	0.00180417805405356
8704	rabgef1	lrrc38a	0.00180416462270143
11289	upf1	glra3	0.00180407232369907
6277	tfcp2	cacna1g	0.00180402235501633
31241	adnp2a	cacng7b	0.00180381966949469
28521	si:ch73-386h18.1	grid2	0.0018038134039248
28522	dnajc2	kcnc1b	0.00180375611404369
16466	rad23b	mcoln1a	0.00180364910131714
55929	cers2a	gabra5	0.00180359597021682
13866	arid1aa	scn8ab	0.00180357914410479
38081	mus81	piezo2a.2	0.00180353487014311
43220	sirt2	kcnj9	0.00180350798403596
1243	arid2	anxa6	0.00180349198357874
3691	flad1	grin2cb	0.00180347002679447
28523	asxl1	grid2	0.00180333750711846
16467	supt3h	mcoln1a	0.00180328255421356
38082	nfyal	tmem266	0.00180313914880996
28524	ube2c	grid2	0.00180313785041569
23640	hivep1	vdac2	0.00180309536377374
18878	nfia	gria1a	0.0018029585862737
16468	vezf1a	trpm4a	0.00180286203114859
3692	arid1aa	kcng2	0.00180284924099581
48339	tgif1	chrnb1	0.00180282789521691
23641	supt6h	cacng5a	0.00180277125383722
45806	srebf1	grik5	0.0018027249867243
16469	mef2cb	si:ch211-126j24.1	0.00180267325563804
23642	spty2d1	cacng5a	0.00180267154606212
28525	myt1b	gabrb1	0.00180263576939766
50967	lhx9	gabrr1	0.00180258701041948
18879	tbpl1	cacng3a	0.00180257420172626
8705	pou2f2a	cacna1ha	0.00180245360258579
11290	zgc:77486	clic4	0.00180244217319972
45807	polr2gl	cacna1ba	0.00180241189911022
3693	rereb	tpte	0.00180240023922887
48340	rev3l	kcnma1a	0.00180237701035499
26251	per2	si:dkey-15b23.3	0.00180237648443684
50968	hnrnpdl	tpcn1	0.00180236910420657
11291	polr2d	glra3	0.00180231883634759
45808	gatad1	cacna1ba	0.00180230480204758
3694	rev3l	cacna1fb	0.00180229801678715
38083	tfam	asic4b	0.00180226787548228
6278	nr3c1	cacna1g	0.00180225813972126
33494	rtf1	cacng8a	0.00180224959395804
50969	smarcb1b	tpcn1	0.00180222532022128
31242	supt5h	zgc:56235	0.00180218619955948
31243	hif1ab	p2rx8	0.00180217987840367
18880	sap30l	unc80	0.00180217742044024
18881	rpa2	gria1a	0.00180213356168321
6279	hbp1	cacna1g	0.00180207298593466
13867	six6b	hcn2b	0.00180200648949069
53564	etv5a	gabrr3b	0.0018019855558236
16470	smg7	cnga4	0.00180192209048241
43221	ilf3b	rims1a	0.00180175872934449
45809	sde2	gabrg1	0.0018017525115313
55930	ash2l	grid1a	0.00180173415058802
55931	top1	calhm1	0.00180153776277419
40708	xpa	kcnj8	0.00180144294079054
13868	id1	glra4b	0.00180143281683211
23643	cica	gria2b	0.00180142151418908
13869	tada2a	cnga3a	0.0018012636240698
31244	stat2	zgc:56235	0.00180125598115077
1244	satb1b	pde4bb	0.00180108365000236
1245	pdcd5	anxa6	0.00180106167007068
18882	znf143b	unc80	0.00180104230988974
13870	taf3	trpm1b	0.0018010105161588
3695	myt1b	kcng2	0.00180094150843291
53565	surf6	grin2ab	0.00180093680064832
50970	adnp2a	gabrr1	0.00180093291614104
11292	nr2f2	cacna1hb	0.00180090213038896
13871	creb1b	cnga3a	0.00180086789439149
11293	zfand5b	kcnh3	0.00180083845009432
6280	foxp2	scn1lab	0.00180080713501062
1246	elmsan1b	anxa6	0.00180077368078832
18883	smg7	cngb3.1	0.00180070517639681
35716	pcna	gria4b	0.00180061699959908
21288	mef2cb	nalcn	0.0018005639216559
48341	sap30l	kcnma1a	0.00180051685911178
26252	srebf1	cacng7a	0.00180051566507242
21289	pdcd5	cacng4b	0.00180047381894198
26253	otpb	cacng7a	0.00180047210733485
40709	arid1ab	cacna1aa	0.00180038976360827
18884	zgc:91944	cacng3a	0.00180038267125632
40710	per1a	pkd2	0.00180037741988203
21290	kat6b	nalcn	0.0018003716076401
3696	polr2a	tpte	0.00180024573075024
31245	id2b	gabra2a	0.00180017795285134
11294	satb1b	lrrc38b	0.00180012789963242
8706	mbd4	kcnh1a	0.00180009696999989
8707	edf1	kcnh1a	0.00180001823482155
40711	tmpob	tmem38a	0.00179995717972803
1247	tfam	gabra6b	0.0017999544500101
28526	pknox1.2	piezo1	0.00179990923246867
48342	kdm6al	cacna1c	0.00179989324867032
8708	tcf7l2	cacna1ha	0.00179984477700247
21291	si:ch211-141o9.10	itpr1a	0.00179976845594593
48343	ncor1	chrnb1	0.00179975482760532
40712	pdcd5	gabrb4	0.00179971499867094
18885	thap12a	unc80	0.00179971307395148
53566	pax2a	kcnf1b	0.00179969093378216
18886	si:dkey-18a10.3	hvcn1	0.00179963860938055
6281	sde2	scn1lab	0.00179946773341228
31246	nr1d4b	gria3b	0.00179945047772521
1248	adnp2a	anxa6	0.00179944681575657
26254	hp1bp3	p2rx4a	0.00179928966878139
6282	sde2	grin2da	0.00179927077059153
48344	setbp1	cacna1c	0.00179926959782921
33495	tmpob	si:dkey-192j17.1	0.00179920180416955
16471	kat6b	hcn4l	0.00179918963818082
23644	kdm3b	itpr1b	0.00179914473499166
13872	dscc1	glra4b	0.0017991190629284
13873	foxp1a	trpm1b	0.00179911171126301
13874	pdcd5	scn8ab	0.00179903337310843
31247	hnrnpdl	kcnj11l	0.00179898373888914
3697	rel	kcnq5a	0.00179894839206279
1249	top2b	grid1b	0.00179893818523591
3698	pou3f3a	gabrz	0.00179884193253838
18887	pcna	gria1a	0.0017988243421854
18888	nr3c1	cacng3a	0.0017987467999432
55932	pou3f3a	gabra5	0.00179871867806892
26255	pcna	cacng7a	0.00179864291210727
45810	cxxc5a	rims1b	0.00179864263934796
16472	tox2	cnga4	0.00179860474774413
11295	ten1	lrrc38b	0.00179858236560244
18889	myca	cacng3a	0.00179853406533654
13875	bbx	scn8ab	0.0017985108763777
28527	dlx6a	gabrb1	0.00179839148813909
35717	upf1	gria4b	0.00179826226420979
38084	tada2a	grik1a	0.00179819811375892
31248	si:ch211-204c21.1	kcna1b	0.00179813218778566
23645	tshz1	kcnj10a	0.00179800033697046
38085	nr2f2	kcnj3b	0.00179794919208469
26256	ash2l	vdac3	0.00179793722816774
45811	nr2f1a	chrna7	0.0017979318029236
40713	per1b	chrna2b	0.00179792221141287
55933	znf687b	si:dkey-43k4.5	0.00179785687316534
1250	atf1	anxa6	0.00179785128210428
21292	znf711	itpr1a	0.0017978503920702
18890	pias4a	cngb3.1	0.00179780647865273
45812	onecut1	cacna1ba	0.00179767159892958
8709	nfyal	cacna1ha	0.00179763312959062
45813	tfdp1a	kcnc4	0.00179761462027706
53567	men1	cacna1ea	0.00179758439330062
3699	cers2a	cacna1fb	0.00179754341304435
35718	arxb	kcna4	0.00179752877426338
23646	egr3	si:ch73-390b10.2	0.00179750436105844
6283	top2b	clic1	0.00179728964730965
38086	kat6b	gabrb3	0.00179726599823684
1251	polr2f	pde4bb	0.00179722308693516
40714	rbl2	kcnc3a	0.00179706740710252
35719	per1b	si:dkey-201i6.2	0.00179706264328246
13876	kdm1a	kcnh4a	0.00179705850559702
11296	tsn	lrrc38b	0.00179692221553278
48345	kat6b	kcnma1a	0.00179668092116763
3700	kmt2a	scn12aa	0.00179665238701139
45814	taf9	tmem63ba	0.0017965944285039
18891	tmpob	cacng3a	0.00179656837235785
11297	six3a	glra3	0.0017965673474146
28528	cxxc1a	kcnc1b	0.00179654540519439
1252	tefb	kcnc1a	0.00179639930883833
31249	nr2f6b	si:dkey-183j2.10	0.00179638174295637
8710	surf6	trpc4a	0.00179636234847917
21293	mpg	nalcn	0.00179631749425762
40715	hnrnpdl	tmem38a	0.00179631549898489
31250	jun	kcna1b	0.00179629247381709
38087	sox9a	kcnj3b	0.00179624565605403
28529	sinhcafl	tmc8	0.00179623735680246
55934	cxxc1a	gabra5	0.00179616019047138
50971	aptx	chrnb3a	0.00179610641159674
33496	tmpob	kcnj12a	0.00179601438534397
45815	pin4	cacna1ba	0.0017960107286301
11298	ssbp3a	trpc6a	0.00179599284294535
23647	per1b	kcnj10a	0.00179585084079476
43222	pds5b	tmem63a	0.00179582162318443
31251	six3a	gabra2a	0.00179581975362562
16473	foxo3a	glrbb	0.00179574379495909
50972	gtf2e2	tpcn1	0.00179574137734518
18892	upf1	cacng3a	0.00179573683042202
33497	elk1	kcna2b	0.00179572478648203
1253	foxf2a	calhm5.2	0.00179568500410504
43223	pgr	chrna6	0.00179562727923913
11299	nr3c1	clic4	0.00179556412509856
6284	klf7b	cacna1g	0.00179554756231578
6285	arnt	clic1	0.00179545329077429
50973	hbp1	chrnb3a	0.00179544517249735
50974	nkx2.2a	kcnd2	0.00179529004263648
28530	nkx2.2a	gabrb1	0.00179527904529753
40716	ilf3b	cacna1aa	0.00179515529341408
53568	satb1b	ryr3	0.0017950793384673
35720	zgpat	kcnj13	0.00179507176178364
1254	lonp1	calhm5.2	0.00179505027911867
55935	satb1b	pde4ba	0.00179498194566303
18893	rfxap	cacng3a	0.00179495123538768
28531	tbpl1	grid2	0.00179493900654407
55936	sde2	calhm1	0.001794739679273
6286	cxxc1a	trpc1	0.0017947082720722
3701	zic2b	chrnd	0.00179470473609662
3702	klf6a	grin2cb	0.00179464129076302
55937	kat6b	grid1a	0.00179461805840387
6287	znf143b	grin2da	0.00179456911783737
53569	pcna	chrnb3b	0.00179456565322284
33498	onecutl	si:dkey-192j17.1	0.00179448653737443
11300	parp1	glra3	0.00179447125692642
21294	aff4	kcnh7	0.00179442139090188
3703	sox3	kcng2	0.00179438566926315
28532	atf5a	gabrb1	0.00179418950523694
45816	helz	rims1b	0.00179413565095654
43224	dlx5a	rims1a	0.00179411035080194
33499	otpb	cacng8a	0.00179411013912877
13877	creb3l3l	trpm1b	0.0017940314940775
11301	sde2	clic4	0.00179396037663904
13878	gabpb2a	trpm1b	0.00179394991828656
13879	aff4	hcn2b	0.00179386027071275
48346	ddb1	kcnma1a	0.00179383175030103
38088	etv5a	kcnc2	0.00179382068531767
50975	znf827	chrnb3a	0.0017933696286925
43225	ddb1	rims1a	0.00179334079460489
31252	ilf3b	gria3b	0.00179332622436899
31253	camta1b	kcna1b	0.00179328387845075
11302	rpa3	scn8aa	0.00179313175750634
45817	pcna	kcnk2b	0.00179294991672158
8711	polr3h	scn4ab	0.00179290905284014
3704	foxo3a	kcng2	0.00179288096917637
11303	nr1d1	trpc6a	0.0017928460965425
48347	kat6b	gabrg2	0.00179279233913514
40717	kdm6bb	grik1b	0.001792751970078
48348	nr2c2	kcnd1	0.00179274821873228
45818	sirt2	gabrg1	0.00179274261148198
23648	id1	gria2b	0.00179272025371437
35721	tbp	cacng8b	0.00179268943082966
40718	pknox1.1	kcnc3a	0.0017925114517646
35722	nr3c1	si:dkey-201i6.2	0.00179245171594351
11304	tefb	clic4	0.00179242067006617
26257	sos1	itpr3	0.00179240766151411
1255	zgc:91944	grid1b	0.00179240342832393
11305	meis2a	clic4	0.00179235552989424
28533	ube2c	asic4a	0.00179229761603408
53570	per1a	chrnb3b	0.00179228591960574
11306	si:ch211-161h7.4	cacna1hb	0.00179228476132237
33500	stat2	pacs1a	0.00179225946912747
45819	znf143b	gabrg1	0.00179221397613685
38089	ube2c	asic4b	0.00179220541472051
31254	zic4	gabra2a	0.00179218594076722
18894	mgaa	cacng3a	0.00179218556888117
6288	polr2l	scn1lab	0.00179216839992218
50976	tnfaip3	gabrr1	0.00179214160946836
28534	tardbpl	piezo1	0.00179206119038047
13880	zic3	glra4b	0.00179201668543103
11307	timeless	clic4	0.00179186128629712
55938	kdm1a	grid1a	0.00179178151122398
45820	jmjd1cb	chrna7	0.00179176651747733
28535	id1	kcnc1b	0.00179170137995257
16474	foxn2b	mcoln1a	0.00179163810494573
43226	per2	kcnj9	0.00179148453513215
40719	bend3	pkd2	0.00179139257554343
48349	taf9	cacna1c	0.00179129590350757
3705	si:ch211-195d17.2	kcnq5a	0.0017911594144714
45821	hivep2a	cacna1ba	0.0017910218392883
13881	cers4b	kcnh4a	0.00179099912365523
6289	trps1	clic1	0.00179099752100778
35723	nkx2.2a	kcna4	0.00179098470444344
8712	nr2f1a	clic2	0.00179096264580491
28536	zic2b	gabrb1	0.00179092993016218
3706	lhx9	gabrz	0.00179087871566429
21295	pknox1.2	kcnh7	0.00179086377598253
38090	tfdp1a	piezo2a.2	0.00179077012659128
13882	polr1c	cnga3a	0.00179076865333183
23649	gtf2f2a	kcnj10a	0.00179076212652449
45822	hmx2	rims1b	0.00179073722534331
28537	dnajc2	kcnj3a	0.00179066245838643
13883	tet1	scn8ab	0.00179050525641693
6290	pcna	trpc1	0.00179048220271052
48350	tmpob	kcnd1	0.00179046345101189
8713	tbpl1	grin2db	0.00179039865115318
18895	tdp2b	gria1a	0.00179030962832566
13884	rev3l	glra4b	0.00179027565584493
53571	pknox1.2	ryr3	0.0017902217987508
38091	nfxl1	kcnc2	0.00179021474310624
38092	ep400	asic4b	0.00179020341244437
8714	rfx7b	kcnh1a	0.00179013742795472
53572	zc3h4	grin2ab	0.00179012691611273
31255	zbtb18	kcnj11l	0.00179007489118726
31256	supt5h	gabra2a	0.00179002449593353
28538	foxp2	kcnj3a	0.00178998662436138
23650	polr2d	cacng5a	0.00178996946513249
16475	polr2gl	hcn4l	0.00178994934705857
50977	ep400	gabrr1	0.00178976363540438
40720	top2b	chrna2b	0.00178973353455283
26258	etv5a	gria3a	0.00178968486264257
18896	ssbp4	gria1a	0.00178964488303352
40721	jmjd1cb	gabrb4	0.00178928229695058
50978	hmgb2a	gabrr1	0.0017892471736277
18897	nfat5a	unc80	0.00178919560843324
23651	polr3h	si:ch73-390b10.2	0.00178916045288505
53573	zic2b	chrnb3b	0.00178910985728254
43227	grhl3	gabrd	0.00178907311466236
8715	pknox1.2	cacna1ha	0.00178904963426891
55939	per1a	kcnb2	0.00178900101205223
13885	ep400	scn8ab	0.00178895673392594
26259	stat1a	vdac3	0.00178895492526045
16476	tshz1	si:ch211-126j24.1	0.00178886894861677
33501	pou3f3a	gabra3	0.00178878643458883
21296	mef2cb	si:ch211-39a7.1	0.00178878025128288
13886	camta1a	cnga3a	0.00178877995822095
18898	sirt2	cngb3.1	0.00178876591940891
45823	her6	grik5	0.00178864143562077
53574	kat6b	chrnb3b	0.0017886329288182
50979	si:ch211-216l23.1	chrnb3a	0.00178862273733146
53575	rfx3	tpcn2	0.00178859937305938
38093	nr3c1	grik1a	0.00178842861999015
6291	rtf1	scn1lab	0.00178842707839272
33502	pcnt	gabra3	0.00178839657279418
31257	foxo3a	kcnj11l	0.00178834515165499
23652	nr3c1	kcnj10a	0.00178827402445263
45824	klf7b	chrna7	0.00178823508018861
53576	polb	kcnq3	0.00178814150275726
21297	zbtb16a	cngb3.2	0.00178814065304568
8716	rad50	kcnh1a	0.00178812995538529
1256	tcf7l2	grid1b	0.00178805009575896
50980	nfyal	gabrr1	0.00178802613691292
55940	mafgb	si:dkey-43k4.5	0.00178795973245019
1257	kat6b	kcnj2a	0.00178788989280468
16477	sap30l	glrbb	0.00178788244537637
33503	trim33	gria4a	0.00178788026005405
8717	myt1a	trpc4a	0.00178786090073922
50981	vax2	cacna1da	0.00178784796902101
45825	nr1d4b	kcnc4	0.00178780694699024
3707	sos1	gabrz	0.00178779203951996
13887	zic2b	scn8ab	0.00178778743423964
3708	ppardb	cacna1fb	0.001787753527228
40722	ash2l	tmem38a	0.00178774425464062
23653	sirt2	vdac2	0.00178772582275303
13888	dlx5a	scn8ab	0.00178770593061715
33504	ddb1	gria4a	0.00178759301868787
38094	rtf1	kcnj3b	0.00178749427085855
45826	upf1	grik5	0.00178748041020704
3709	baz2a	grin2cb	0.0017874265302499
26260	nr2f2	cacng7a	0.00178740622380729
38095	carm1	asic4b	0.00178737210282436
45827	kdm6al	grik5	0.00178736983964007
16478	rev3l	hcn4l	0.00178736937149104
23654	lig1	p2rx3b	0.00178735214527983
6292	ercc2	trpc1	0.00178734396089135
53577	foxo1b	tpcn2	0.00178731703722275
40723	lcor	gabrb4	0.0017873117192356
43228	sos1	kcnj9	0.00178726932647571
50982	tmpob	cacna1da	0.00178726234097333
31258	pdcd5	kcnj11l	0.00178704908040406
18899	znf395b	cngb3.1	0.00178703813772998
1258	dhx58	anxa6	0.00178702082680358
13889	rtf1	cnga3a	0.00178696344498365
26261	jmjd1cb	gabra1	0.00178695743920242
38096	sde2	gabrb3	0.001786950324812
23655	taf3	cacng5a	0.00178694327756793
11308	pou2f2a	lrrc38b	0.0017868980276802
45828	mych	cacna1ba	0.00178688896693151
11309	rbmx	trpc6a	0.00178687383844262
55941	kdm6al	grid1a	0.00178681941407584
53578	pknox2	cacna1ea	0.00178681878117403
33505	dnajc2	cacng8a	0.00178681717057353
43229	carm1	kcnj9	0.00178681025632667
38097	nr4a2a	kcnc2	0.00178672761660752
26262	ssbp4	gabra1	0.00178667960359433
13890	creb3l1	cacna1sb	0.0017865713282396
18900	junbb	si:ch211-251b21.1	0.00178642979850117
8718	gtf2b	lrrc38a	0.00178640676216043
23656	srebf1	kcnj10a	0.00178640248851373
28539	mef2aa	piezo1	0.00178638550374169
48351	znf395b	grin1b	0.0017863525322525
21298	cxxc5a	itpr1a	0.00178630397893895
48352	znf143b	kcnd1	0.00178619552886601
40724	runx3	pkd2	0.00178618473968407
28540	creb1a	gabrb1	0.00178614163678545
45829	ssrp1b	tmem63ba	0.00178612744514439
21299	si:ch211-161h7.4	kcnh7	0.00178612456505358
13891	hnrnpd	trpm1b	0.00178606019010134
50983	rxrgb	gabrr1	0.00178603786326148
48353	hivep2b	grin1b	0.00178600195096128
23657	apex2	cx43	0.0017859660611496
6293	elmsan1b	grin2da	0.00178590198971492
26263	poldip2	gabra1	0.00178586876992429
11310	rpa3	lrrc38b	0.0017857653504634
33506	ilf3b	cacng8a	0.00178569330841419
21300	nr1d4b	itpr1a	0.0017856521009965
50984	onecutl	gabrr1	0.00178558268206249
1259	top2b	kcnc1a	0.0017855810613935
11311	zmynd8	trpc6a	0.00178554595447135
28541	banp	kcnj3a	0.00178538953356906
16479	phf21aa	cacng1a	0.00178533532381485
38098	poldip2	asic4b	0.00178532565642016
50985	rxrba	tpcn1	0.00178523995637362
50986	mych	kcnq2b	0.00178515951734782
3710	klf2a	gabrz	0.00178515269690587
18901	atf5a	unc80	0.00178508625369814
55942	smad2	si:dkey-43k4.5	0.00178507162697826
53579	upf1	grin2ab	0.00178502481836028
11312	per1a	lrrc38b	0.00178500099875938
40725	cux1b	kcnj8	0.00178491797921355
38099	taf9	grik1a	0.00178488035805407
28542	foxo3a	kcnj3a	0.00178485977172236
26264	pspc1	gria3a	0.00178479801797177
33507	nr2f6b	pacs1a	0.00178469041649122
11313	hivep2b	lrrc38b	0.00178461523951484
11314	nfyal	kcnh3	0.00178458235726535
50987	nr2c2	cacna1da	0.00178451595668053
6294	tfap2a	kcnq5b	0.00178448617885356
18902	six6b	gria1a	0.00178445748173337
43230	pdcd5	gabrd	0.00178444227845479
8719	ash2l	cacna1ha	0.00178441205513466
33508	rbmx	pacs1a	0.00178435463151184
55943	polr2k	pde4ba	0.00178419831893801
43231	rorcb	grik4	0.00178419308892194
33509	smg7	gabra3	0.00178406476647086
8720	sap30l	cacna1ha	0.00178359887098554
28543	nfyal	kcnj3a	0.00178353919573915
48354	tcf7l2	grin1b	0.00178350172794569
16480	etv5a	si:ch211-126j24.1	0.0017834142137894
28544	zic3	gabrb1	0.00178341385247625
48355	ilf3b	grin1b	0.00178337490175001
18903	nr2f6b	cngb3.1	0.00178333316460967
21301	zmynd8	si:ch211-39a7.1	0.00178332173583038
45830	meis2a	chrna7	0.00178327486286325
18904	smad3b	gria1a	0.00178327368367979
33510	hmgb3a	kcnj12a	0.00178312041029797
45831	tcf7l2	tmem63ba	0.00178310758812819
33511	tfdp1a	kcnj12a	0.00178308903892884
40726	nfia	gabrb4	0.00178306800003412
28545	baz2a	cbarpb	0.00178298238608687
26265	hmgb3a	kcnj11	0.0017829783755784
23658	cxxc1a	kcnj10a	0.00178295113645617
26266	smg7	cacng7a	0.00178294361580874
35724	id1	gria4b	0.00178289473827867
6295	si:dkey-27c15.3	trpc1	0.0017828562123649
1260	kat6b	grid1b	0.00178272157026517
28546	tnfaip3	asic4a	0.00178272105364774
28547	foxo3a	gabrb1	0.00178268761880547
48356	six3a	cacna1c	0.00178262850640551
26267	ash1l	gria3a	0.00178260720487567
53580	onecut1	cacna1ea	0.00178252294310876
48357	sde2	gabrg2	0.00178249945911147
50988	polr2a	gabrr1	0.00178239986802748
23659	junbb	itpr1b	0.00178234935224974
31259	myt1la	gria3b	0.00178216028900271
31260	kdm3b	gabra2a	0.0017820735553621
3711	cers2b	scn12aa	0.00178205482553376
28548	litaf	cbarpb	0.00178200150351572
6296	rbmx	cacna1g	0.00178196225703145
35725	rbpja	pacs2	0.0017818858784936
33512	polr3h	kcna2b	0.00178183568140241
50989	si:ch211-204c21.1	kcnq2b	0.00178182203105248
31261	smarcb1b	si:dkey-183j2.10	0.00178177940320507
16481	si:rp71-79p20.2	trpm4a	0.00178172690753348
8721	zeb1b	grin2db	0.00178166523948497
38100	rad50	gabrb3	0.0017816128503753
33513	tsn	pacs1a	0.00178138434072865
23660	pdcd5	cacng5a	0.00178136110284023
1261	terf1	kcnj2a	0.00178124974282939
18905	creb1b	mcoln1b	0.00178118756065538
16482	pcid2	glrbb	0.00178116831555803
23661	rpa3	gria2b	0.00178113861882618
18906	onecutl	mcoln1b	0.00178108424231134
18907	fosaa	kcnh6a	0.00178101077540731
43232	kat6a	kcnj9	0.00178096169792101
40727	mier3a	chrna2b	0.00178092826349296
33514	jun	si:dkey-192j17.1	0.00178091211117118
6297	lcor	scn1lab	0.00178085931173332
40728	adnp2a	kcnj8	0.00178081629365142
1262	junbb	gabra6b	0.00178080172608596
38101	tfdp1b	kcnj3b	0.00178079249261371
21302	kdm1a	vdac1	0.00178077393990992
53581	znf217	gabrr3b	0.00178072114119886
3712	rai1	gabrz	0.00178063770454124
26268	elmsan1b	cacng7a	0.00178062200161107
23662	irf1b	itpr1b	0.00178061971718598
43233	lhx9	kcnc3b	0.00178051605926687
21303	ssbp4	cngb3.2	0.00178049939283568
31262	blm	zgc:56235	0.00178045759926073
13892	thrab	scn8ab	0.0017804367599405
6298	foxo3a	trpc1	0.0017804150123961
1263	zgc:103508	anxa6	0.00178040150405227
33515	si:ch211-195d17.2	kcnj12a	0.00178028147778532
6299	rxrba	grin2da	0.00178024747611449
6300	ube2c	grin2da	0.00178010598756904
8722	sox7	clic2	0.00178006308227879
35726	sap30l	gabra4	0.00178006170990358
38102	tfam	tmem266	0.00178005138168391
26269	gtf2f2a	itpr3	0.00177997866247249
38103	edf1	chrna2a	0.00177994203594377
11315	pbx2	scn8aa	0.00177978958999681
13893	hivep3b	scn8ab	0.00177978546753601
35727	smg6	gabra4	0.00177972931367708
11316	hmg20a	trpc6a	0.00177968797433441
50990	rereb	ryr1a	0.00177967253082337
23663	trim33	itpr1b	0.00177966683029845
6301	wbp2	cacna1g	0.00177957681201089
33516	srebf2	pacs1a	0.00177956811822932
6302	carm1	gja5a	0.0017795195066076
8723	gsx1	scn4ab	0.00177950683650078
26270	smg7	gabra1	0.00177948351833413
11317	kdm3b	clic4	0.00177937534738289
31263	gtf2e2	cacng7b	0.00177929962180534
8724	pax2a	kcnh1a	0.00177925521553313
35728	arid1ab	gabra4	0.00177922400500982
40729	sap30l	tmem38a	0.00177921291666744
26271	dlx6a	cacng7a	0.00177906234068044
53582	smarcc2	chrnb3b	0.00177904169027486
38104	smarcc2	chrna2a	0.00177899283406056
50991	phf12a	tpcn1	0.00177871946457171
48358	ddb1	gabrg2	0.00177870193456313
50992	hivep3b	gabrr1	0.00177869178520173
40730	myt1b	gabrb4	0.00177867440074013
18908	cica	unc80	0.00177865905210458
13894	smarcb1b	glra4b	0.00177856487499505
35729	sox5	pacs2	0.00177851587218494
38105	kdm5bb	tmem266	0.00177840212373172
40731	dnajc2	tmem38a	0.00177839533838096
1264	fosl1b	stac	0.00177838041371525
16483	smarcad1b	mcoln1a	0.00177825127679169
53583	wbp2	ryr3	0.00177824261694407
35730	crip1	kcnj13	0.0017782114490505
55944	cxxc1a	kcnb2	0.00177811980835388
48359	myt1la	rims3	0.00177810593859641
40732	smarca2	chrna2b	0.00177806772277527
3713	nkx2.2a	kcnq5a	0.00177803490065464
6303	hif1al	gja5a	0.00177801149590059
6304	ddb1	cacna1g	0.00177800925397344
23664	hp1bp3	p2rx3b	0.00177800295153822
38106	purba	chrna2a	0.00177796016561812
3714	upf1	tpte	0.00177794290598565
48360	zbtb41	cacna1c	0.00177793364413426
26272	spty2d1	cacng7a	0.00177779415099303
40733	rbl2	grik1b	0.0017777166108122
23665	kdm3b	si:ch73-390b10.2	0.00177771134941333
38107	poldip2	kcnj3b	0.00177769709431341
1265	cdx1a	stac	0.00177769233508946
31264	hivep2b	kcnj11l	0.0017776808354438
35731	ash2l	gabra4	0.00177767469020934
50993	aff4	tpcn1	0.0017776338574209
40734	c1d	kcnc3a	0.00177761655341315
40735	cxxc1a	pkd2	0.0017776064836429
21304	safb	itpr1a	0.00177759945418342
55945	polr2l	grid1a	0.00177759370654297
11318	six3a	lrrc38b	0.0017775757995765
48361	hnrnpdl	gabrg2	0.00177754189404908
28549	zgc:158376	piezo1	0.00177751492833881
43234	phf1	kcnj9	0.00177750169290324
3715	polr1c	kcnq5a	0.00177747742346704
18909	cdk12	cacng3a	0.00177738875692557
26273	hsf2	si:dkey-15b23.3	0.00177737716615931
38108	dnajc2	tmem266	0.00177732968713677
48362	pdcd5	gabrg2	0.0017772838374123
28550	pcna	kcnc1b	0.00177723655669522
18910	ssrp1a	mcoln1b	0.00177722929555275
50994	sall3b	kcnd2	0.00177722714926673
6305	meis3	clic1	0.00177715863623586
16484	polr2l	glrbb	0.00177715237453874
21305	mpg	itpr1a	0.00177708487771069
16485	supt3h	si:ch211-126j24.1	0.00177702566899501
6306	sos1	kcng4b	0.00177702027033676
45832	per1a	kcnc4	0.00177701495819434
26274	kat6b	si:dkey-15b23.3	0.00177689936202803
55946	nfyal	grid1a	0.00177688525191102
33517	id1	gria4a	0.00177686237732344
31265	cers2a	gabra2a	0.00177679643196935
8725	cica	lrrc38a	0.00177676356632991
16486	dedd1	si:ch211-126j24.1	0.00177666095831418
1266	kdm6ba	anxa6	0.00177660995488428
55947	suz12b	kcnj14	0.00177657759566398
6307	cxxc5a	trpc1	0.00177651512248176
6308	hivep2b	gja5a	0.00177647221768857
11319	myt1b	scn8aa	0.00177643556893793
43235	cdk9	tmem63a	0.00177641504300136
21306	zgc:103508	si:ch211-39a7.1	0.00177639968661324
53584	otpb	chrnb3b	0.00177633557838266
23666	smg7	itpr1b	0.00177628875500849
3716	foxo3b	chrnd	0.00177625495433144
13895	sirt2	lrrc8aa	0.00177624967438161
16487	kmt2a	mcoln1a	0.0017761632092194
33518	mych	gabra3	0.0017761597398527
43236	zc3h4	kcnj9	0.00177609598172729
16488	si:ch211-216l23.1	glrbb	0.00177609487510693
8726	hopx	kcnh1a	0.00177600633213196
23667	upf1	itpr1b	0.00177590607113988
31266	irf1b	si:dkey-183j2.10	0.00177585114642068
38109	cica	gabrb3	0.00177582218244331
26275	pgr	itpr3	0.0017757552131896
6309	creb1a	trpc1	0.00177573980154297
8727	kdm3b	glra1	0.00177570136730106
13896	uncx4.1	trpm1b	0.0017756943826449
6310	tshz1	kcng4b	0.00177567779158961
11320	rtf1	glra3	0.00177559534494281
31267	june	si:dkey-183j2.10	0.00177558963487009
23668	kdm2bb	cx43	0.00177557278752051
38110	nr3c1	gabrb3	0.00177555208042693
3717	dedd1	gabrz	0.00177552232555332
28551	egr3	kcnc1b	0.00177548976859902
33519	ash2l	si:dkey-192j17.1	0.00177545739124693
13897	otpb	lrrc8aa	0.00177542342210235
13898	pitx2	hcn2b	0.00177535656399484
55948	pparab	kcnb2	0.00177532861021228
26276	smarcc2	gabra1	0.0017753165484398
53585	lcor	kcnf1b	0.0017752716746637
35732	nr2c2	gria4b	0.00177523118300388
45833	tnfaip3	kcnc4	0.00177523087046228
11321	myrf	cacna1hb	0.00177522516813081
48363	si:ch211-216l23.1	cacna1c	0.00177520964121842
16489	arl14ep	hcn4l	0.00177515913157851
50995	cdk12	kcnq2b	0.00177514202602168
50996	sox4a	grin2aa	0.00177509875960919
45834	rad23b	gabrg1	0.00177509821383995
11322	hmx3a	lrrc38b	0.00177500241286701
16490	si:ch211-204c21.1	glrbb	0.00177497129667376
13899	cxxc1a	scn8ab	0.0017748725635206
48364	bcl11aa	chrnb1	0.00177485918975865
31268	nfyal	gria3b	0.00177474086912645
26277	surf6	cacng7a	0.00177469660785401
21307	gtf2b	itpr1a	0.00177464310740877
35733	irf9	gria4b	0.00177462166758084
16491	phc2a	mcoln1a	0.00177459142974953
38111	kdm6al	asic4b	0.00177455513393179
43237	esrra	gabrd	0.00177446568666022
38112	prox1a	kcnj3b	0.00177444010060481
21308	mcm4	cngb3.2	0.00177434679095133
35734	arid2	si:dkey-201i6.2	0.00177430448155484
16492	stat2	glrbb	0.00177428754839251
16493	orc3	hcn4l	0.00177422533699423
21309	poldip2	si:ch211-39a7.1	0.00177416593915937
16494	sde2	mcoln1a	0.0017741535005894
26278	nr1d1	vdac3	0.00177415231477395
21310	myt1la	gria1b	0.00177410491084679
43238	pcna	cacna1ab	0.00177402430737786
38113	zeb1b	tmem266	0.00177400659942048
21311	arid4a	kcnh7	0.00177399849991204
6311	camta1b	cacna1g	0.00177394483219281
28552	zgc:91944	gabrb1	0.00177392272037935
33520	otpb	gria4a	0.00177389030283998
26279	rfxap	si:dkey-15b23.3	0.00177386156254334
11323	aff4	clic4	0.00177383370024258
45835	dlx6a	tmem63ba	0.0017738038281037
1267	tcf3b	anxa6	0.00177378583548078
23669	nr1d4b	si:ch73-390b10.2	0.00177378137244234
48365	rev3l	cacna1c	0.00177368638599876
31269	zgc:158376	kcnj11l	0.00177364099830733
50997	gabpb2a	kcnd2	0.00177363866432754
53586	dlx5a	grin2ab	0.0017736165631346
31270	pcid2	gabra2a	0.00177361266728603
13900	myt1la	scn8ab	0.00177358571320714
8728	cxxc1b	kcnh1a	0.00177354035915902
50998	cdk9	ryr1a	0.00177352375761636
23670	tial1	cacng5a	0.00177351465505409
28553	fli1b	tmc8	0.00177348119619124
40736	pknox2	tmem38a	0.00177345265042057
35735	smad9	kcnj13	0.0017734015863301
38114	jun	chrna2a	0.00177336406107257
13901	men1	cnga3a	0.00177323087717473
18911	etv5a	hvcn1	0.00177321808176962
21312	kat6b	itpr1a	0.00177321733193554
26280	taf13	gria3a	0.00177316952102146
45836	rtf1	gabrg1	0.00177314157155734
6312	irx1a	gja5a	0.0017731387820269
26281	egr3	kcnj11	0.00177303378419484
21313	xpa	kcnh7	0.00177298425758309
43239	phf12a	kcnj9	0.0017729600768592
38115	zbtb16a	kcnc2	0.00177289295599423
33521	si:ch211-195d17.2	cacng8a	0.00177273770428575
1268	hnrpkl	pde4bb	0.00177266848836487
11324	srebf2	scn8aa	0.00177265861200293
13902	foxn2b	scn8ab	0.00177264181148009
43240	arid1aa	rims1a	0.00177263609344486
45837	timeless	rims1b	0.00177261945477547
26282	upf1	kcnj11	0.00177256772171181
31271	zbtb16a	kcna1b	0.00177249992954024
35736	arnt	si:dkey-201i6.2	0.00177247674567481
31272	ubtfl	cacng7b	0.00177247669342764
26283	stat2	kcnj11	0.00177243850567138
6313	wbp2	scn1lab	0.00177238049036797
40737	nr1d4b	grik1b	0.00177236019183933
38116	mef2cb	piezo2a.2	0.0017723142472737
48366	top2b	cacna1c	0.00177198820469863
23671	foxp2	si:ch73-390b10.2	0.00177187127499967
21314	tcf7	gria1b	0.00177183799351632
28554	barhl2	cbarpb	0.00177180313010259
45838	thap11	gabrg1	0.00177169231470946
38117	rtf1	kcnc2	0.00177169108224534
55949	tsn	gabra5	0.00177154431787648
33522	nr2f2	si:dkey-192j17.1	0.00177143254815869
11325	pds5b	clic4	0.00177141550376466
1269	creb1b	stac	0.00177136347527914
53587	nhej1	ryr3	0.00177133652789782
53588	rereb	tpcn2	0.00177127990831794
28555	znf277	grid2	0.00177123761895836
3718	sde2	cacna1fb	0.00177117826488703
16495	litaf	mcoln1a	0.00177114660324174
23672	kdm1a	itpr1b	0.00177113132819601
40738	polr2k	kcnc3a	0.00177108098974686
45839	tada2a	cacna1ba	0.00177102908962187
28556	si:ch211-153j24.3	piezo1	0.00177100940062971
13903	smg7	scn8ab	0.00177093820063133
35737	c1d	kcnj13	0.00177092765203359
21315	zc3h6	kcnh7	0.00177089345128098
21316	id1	gria1b	0.00177086690617462
6314	trim33	grin2da	0.00177084681555539
43241	ep400	cacna1ab	0.00177080957939529
28557	snapc1b	tmc8	0.00177071565968353
55950	ilf3b	pde4ba	0.00177068561004263
6315	ash1l	cacna1g	0.00177065793664897
16496	zzz3	trpm4a	0.0017705696443228
48367	rereb	kcnma1a	0.00177051774373194
48368	hivep2b	rims3	0.00177051258967748
45840	per2	kcnc4	0.0017704828963176
3719	ddb1	gabrz	0.00177037458424422
23673	ube2c	vdac2	0.0017702834437655
28558	lcor	asic4a	0.00177027653343886
16497	cers4b	hcn4l	0.00177026470081279
28559	dnajc2	asic4a	0.00177017403956763
33523	lig4	kcna2b	0.00177013246213641
48369	pdcd5	kcnma1a	0.00177012147336898
11326	zgc:112496	trpc6a	0.00177010132476586
28560	zgc:91944	kcnc1b	0.00177002932229297
31273	camta1b	gabra2a	0.00176996994984462
6316	nfyal	cacna1g	0.00176984896873193
18912	rxrgb	cacng3a	0.00176982988567832
38118	ddb1	tmem266	0.00176972835418607
18913	cxxc1b	gria1a	0.00176971161583002
50999	phc2a	chrnb3a	0.00176971124626174
16498	gtf2e2	glrbb	0.00176966611637991
43242	tnfaip3	rims1a	0.00176964069813465
43243	tial1	kcnj9	0.00176955670479756
35738	rpa3	kcnj13	0.00176953976864662
48370	rad21a	kcnd1	0.00176946280558805
1270	taf3	grid1b	0.00176944618110441
13904	si:ch211-216l23.1	scn8ab	0.00176943126858438
53589	sde2	kcnf1b	0.00176940778524333
6317	kat6b	scn1lab	0.00176939549269812
43244	nr3c1	cacna1ab	0.00176926805478594
23674	upf1	gria2b	0.00176925241377561
55951	otpb	calhm1	0.00176918693881468
43245	ash2l	grik4	0.00176912862570569
55952	ilf2	si:dkey-43k4.5	0.00176907235666069
6318	tet1	gja5a	0.00176899355645225
55953	znf516	calhm1	0.00176895439108235
26284	hlfb	kcnj11	0.00176889755477846
43246	mych	grik4	0.00176888670393749
31274	tfcp2	gabra2a	0.00176884913780333
18914	zfand5b	si:ch211-251b21.1	0.00176880204915904
43247	sde2	rims1a	0.00176879813461883
1271	dlx5a	kcnj2a	0.00176879203161042
11327	thap11	glra3	0.00176875475183455
11328	ash2l	hcn1	0.00176873331462547
13905	otpb	scn8ab	0.00176863058850497
11329	dedd1	cacna1hb	0.00176862666871448
31275	pspc1	p2rx8	0.0017685208778262
53590	meis2a	cacna1ea	0.00176845273814698
13906	spty2d1	cnga3a	0.00176843511488419
45841	dlx5a	tmem63ba	0.00176838910102308
6319	rerea	kcng4b	0.00176822783150513
23675	hes6	p2rx3b	0.00176818485649308
38119	ssrp1b	chrna2a	0.00176817123690007
1272	ssbp4	grid1b	0.00176808882191583
11330	hmgb2a	glra3	0.00176800486278304
21317	si:ch211-216l23.1	kcnh7	0.00176789878553242
43248	pbx2	chrna6	0.00176787974730188
48371	rpa3	cacna1c	0.00176776786397433
6320	top2b	gja5a	0.00176772187637006
48372	tfam	gabrg2	0.00176769911585951
40739	tcf3a	kcnj8	0.0017676880998934
6321	spi1b	kcng4b	0.00176766230856644
45842	tmpob	kcnk2b	0.00176764409186131
28561	hmx2	grid2	0.00176760922743565
55954	id2b	grid1a	0.00176757150654107
11331	znf703	trpc6a	0.001767520292677
45843	camta1b	chrna7	0.00176746730752903
40740	rbmx	cacna1aa	0.00176724932003478
48373	si:dkey-27c15.3	rims3	0.00176721209648854
53591	pknox1.2	cacna1ea	0.00176713224417583
51000	tead1b	gabrr1	0.00176711509988522
28562	sp3a	gabrb1	0.00176710833027761
21318	arid1aa	kcnh7	0.00176708442215756
18915	gtf2e2	unc80	0.00176703084112305
23676	myclb	cacng5a	0.0017669643366723
26285	zbtb16a	itpr3	0.00176688045207019
18916	tefb	hvcn1	0.00176686975179458
51001	creb1b	cacna1da	0.00176680342188109
40741	zgpat	grik1b	0.00176679738940808
8729	ebf3a	cacna1ha	0.00176679461118612
11332	polr2l	hcn1	0.00176679279070346
33524	polr2gl	kcnj12a	0.00176668523594236
16499	cdk9	cnga4	0.00176667876487018
55955	recql	si:dkey-43k4.5	0.00176667238400021
35739	onecutl	gabra4	0.00176663802386882
38120	rev3l	tmem266	0.0017666258289344
45844	kdm3b	grik5	0.00176661310514922
48374	si:ch211-262e15.1	chrnb1	0.00176660852526133
28563	ssbp4	asic4a	0.00176651767043366
31276	nono	zgc:56235	0.00176648993285634
45845	polr2l	rims1b	0.00176635984700112
31277	zgc:103508	gabra2a	0.00176635112474558
38121	tardbpl	kcnc2	0.00176634993791991
6322	tada2a	trpc1	0.00176629251774311
3720	znf143b	kcng2	0.00176623792522551
35740	foxo3a	gabra4	0.00176621197282837
26286	stat5a	itpr3	0.00176615894354276
18917	sub1b	si:ch211-251b21.1	0.00176614748303547
3721	kdm6al	tpte	0.00176610463568615
31278	crip1	kcnj11l	0.00176602567240741
8730	creb3l2	trpc4a	0.0017660085190124
18918	elmsan1b	si:ch211-251b21.1	0.00176594300369577
40742	znf76	kcnc3a	0.00176592141214895
33525	rxrba	pacs1a	0.0017659040801856
38122	pknox1.1	chrna2a	0.00176575549141415
51002	carm1	tpcn1	0.00176572687444507
51003	jmjd1cb	gabrr1	0.00176557491659206
11333	wbp2	glra3	0.00176545819416133
43249	myt1b	gabrd	0.00176542574368475
13907	tnfaip3	hcn2b	0.00176534920671881
11334	bcl11aa	clic4	0.00176531359600566
48375	setbp1	gabrg2	0.00176530892262504
8731	etv1	kcnh1a	0.00176525639753035
48376	cxxc5b	gabrg2	0.00176525283509387
40743	tcf3a	kcnc3a	0.0017652293997629
38123	nr1d4b	gabrb3	0.00176506918278501
45846	rtf1	grik5	0.0017650374122678
38124	recql	piezo2a.2	0.00176493174809486
23677	zbtb18	vdac2	0.00176491728579886
40744	phc2a	grik1b	0.00176488451819011
18919	rbmx	mcoln1b	0.00176480173064348
21319	si:ch211-119o8.6	cngb3.2	0.00176475261701646
40745	thap12b	gabrb4	0.00176473292132073
51004	cdk9	grin2aa	0.00176465469671645
16500	si:dkey-19b23.10	cacng1a	0.0017645736141074
51005	sos1	ryr1a	0.00176448035115123
53592	sap30l	chrnb3b	0.0017643851918217
48377	pcnt	chrnb1	0.00176429464856738
21320	atf5a	cacng4b	0.00176428230131713
23678	taf3	vdac2	0.00176427589888563
26287	tet1	itpr3	0.00176426769229432
3722	sos1	cacna1fb	0.00176423468980057
33526	pax6a	gria4a	0.00176422484804306
18920	fbxo18	cacng3a	0.00176419602326541
8732	taf9	scn4ab	0.00176413528746451
40746	lhx5	chrna2b	0.00176411763577493
53593	ebf3a	cacna1ea	0.00176405918063048
16501	cux1a	cacng1a	0.00176401569359182
13908	taf1	trpm1b	0.00176390072710158
8733	foxl2b	clic2	0.00176388636793081
28564	polr2d	tmc8	0.00176382419916035
51006	id1	kcnq2b	0.00176379535258311
23679	otpb	itpr1b	0.00176376666756298
11335	foxo3a	hcn1	0.00176375315256968
55956	onecut1	grid1a	0.00176371028781148
28565	cxxc5a	kcnj3a	0.00176357182121357
21321	tbpl1	cngb3.2	0.00176352876614092
35741	kat6b	si:dkey-201i6.2	0.00176352029435429
33527	smarcb1b	si:dkey-192j17.1	0.00176346335728511
16502	supt5h	kcnh5a	0.00176346005712983
40747	nr2c2	tmem38a	0.00176341378084628
13909	bcl11aa	kcnh4a	0.00176329467601204
11336	id1	hcn1	0.00176326152517257
31279	si:ch73-190f16.2	zgc:56235	0.00176319600915241
40748	meis1b	kcnc3a	0.00176317483222447
6323	pknox2	trpc1	0.00176307447686874
51007	zic2b	kcnq2b	0.00176306868953636
11337	nr2c2	trpc6a	0.00176304936089775
26288	top2b	cacng7a	0.0017630336128088
51008	dnajc2	grin2aa	0.00176300143700129
16503	myt1b	si:ch211-126j24.1	0.00176297814288208
45847	tbpl1	rims1b	0.00176288057832731
26289	kat6b	gabra1	0.001762879813068
31280	tnfaip3	gabra2a	0.00176287466171348
1273	ssrp1a	stac	0.00176286116142733
43250	myt1b	chrna6	0.00176280892449367
26290	ncor1	gria3a	0.0017627761916255
38125	supt6h	kcnc2	0.00176275745818173
55957	c1d	kcnj14	0.00176267446902315
21322	zgc:158376	kcnh7	0.00176262965723346
26291	pin4	gria3a	0.00176259358338259
8734	etv5b	scn4ab	0.00176255289888961
21323	polr2k	itpr1a	0.00176231219585159
13910	dnajc2	trpm1b	0.001762299541029
48378	ube2c	grin1b	0.00176227253080875
3723	tfam	cacna1fb	0.00176223982899197
55958	zc3h6	gabra5	0.00176219274462479
53594	pds5b	tpcn2	0.00176215028596412
8735	hnrnpdl	clic2	0.00176207540100129
23680	six3a	cx43	0.00176197876287665
55959	tcf21	kcnj14	0.00176187798170568
43251	junba	tmem63a	0.00176183198790517
35742	smarcc2	gria4b	0.00176176707262696
8736	esrra	trpc4a	0.00176174864107258
3724	sos1	tpte	0.00176167926511577
43252	pbx2	kcnc3b	0.00176163938213689
38126	aptx	kcnj3b	0.00176153120025495
55960	jun	calhm1	0.00176152316720431
55961	pin4	calhm1	0.00176152163777562
21324	rad21a	vdac1	0.00176150562848928
35743	cica	pacs2	0.00176149051713404
8737	c1d	clic2	0.00176148930491576
43253	dnmt1	chrna6	0.00176145779924119
6324	smarcc2	trpc1	0.00176144855510913
11338	onecut1	trpc6a	0.00176138962149175
21325	znf395b	nalcn	0.00176138724117608
35744	lmx1al	gria4b	0.00176133069348999
11339	zmym2	lrrc38b	0.00176131807032326
23681	stat5a	p2rx3b	0.0017612804136214
23682	pcna	si:ch73-390b10.2	0.00176127915845775
23683	ddb2	itpr1b	0.00176122661191236
45848	hnrnpub	chrna7	0.00176120428592926
28566	arid1aa	gabrb1	0.00176119931233176
35745	hmgb3a	cacng8b	0.0017611897970387
51009	six6b	chrnb3a	0.00176112171982461
13911	tcf3a	glra4b	0.00176102468252061
26292	spi1b	p2rx4a	0.00176098229979173
48379	tmpoa	chrnb1	0.0017609459577029
43254	cxxc5a	kcnj9	0.00176087245013778
45849	tfam	rims1b	0.00176076118831615
40749	jmjd1cb	grik1b	0.00176074525901928
43255	pou2f2a	chrna6	0.00176041967148197
51010	si:dkey-18a10.3	tpcn1	0.00176033372798977
35746	znf143b	cacng8b	0.00176032597486378
16504	upf1	si:ch211-126j24.1	0.00176032267797312
31281	spty2d1	kcnj11l	0.00176027348517758
53595	men1	chrnb3b	0.00176022308116631
8738	six6b	cacna1ha	0.00176020006559631
38127	smarcb1b	grik1a	0.00176019847758258
3725	aebp2	cacna1fb	0.00176013734302515
21326	rabgef1	gria1b	0.0017601357966178
1274	adnp2a	pde4bb	0.00176010102235217
48380	znf143b	tmem63c	0.0017600340900054
43256	im:7142702	chrna6	0.00175989230011081
31282	rfc2	kcnj11l	0.00175986841807678
43257	dedd1	kcnc3b	0.00175986366084413
28567	insm1a	gabrb1	0.00175974580243382
31283	per2	p2rx8	0.00175971453931422
48381	smg7	gabrg2	0.00175966667972881
38128	irf1b	tmem266	0.00175964033015066
1275	pbx2	gabra6b	0.00175959978972378
40750	zgc:91944	kcnj8	0.00175959776116866
16505	ighmbp2	kcnh5a	0.00175958193419045
1276	polr2a	stac	0.00175951671886352
23684	lhx9	cacng5a	0.00175945173787754
48382	rpa2	tmem63c	0.00175943921071224
28568	zc3h4	grid2	0.00175943308209825
55962	isl1	pde4ba	0.00175926595963486
53596	satb1b	gabrr3b	0.00175921714482139
26293	ube2c	vdac3	0.0017591957170151
23685	lhx9	gria2b	0.00175915070703923
55963	puf60b	kcnj14	0.00175914086362062
11340	top1	trpc6a	0.00175906530260903
16506	smarca2	cacng1a	0.00175903459923966
3726	hbp1	kcnq5a	0.00175899969568448
31284	sirt2	gabra2a	0.00175898182215752
3727	znf395b	cacna1fb	0.00175889636755202
16507	zbtb16a	cacng1a	0.00175875094148291
26294	myt1la	cacng7a	0.00175866925242528
28569	rev3l	piezo1	0.00175855831733458
21327	her12	itpr1a	0.00175849024141685
55964	rbmx	kcnb2	0.00175845735727323
33528	crip1	gria4a	0.00175845522525518
21328	recql	itpr1a	0.00175837043773872
18921	cdk13	hvcn1	0.00175836814238115
43258	adnp2a	gabrd	0.00175835818590554
13912	zgc:91944	scn8ab	0.00175831021258685
51011	adnpb	kcnd2	0.00175828164245618
1277	nfyal	grid1b	0.00175824425448399
18922	hbp1	cngb3.1	0.00175820838022092
8739	hsf2	clic2	0.00175818883655508
33529	ppardb	si:dkey-192j17.1	0.00175811190308313
26295	ssbp4	kcnj11	0.00175810704817957
38129	zic2b	tmem266	0.00175805696810137
11341	sap30l	scn8aa	0.00175804644993114
45850	ep400	tmem63ba	0.00175802420972589
16508	wbp2	trpm4a	0.00175783056359376
45851	rfx7b	kcnk2b	0.00175780607011578
6325	nkx2.2a	trpc1	0.00175779125931464
45852	tcf3b	kcnc4	0.00175774516651097
55965	nr2c2	pde4ba	0.00175772193995684
53597	adnpb	gabrr3b	0.00175770556887609
11342	srebf2	clic4	0.00175764685144241
45853	foxo1b	gabrg1	0.00175754513046104
38130	elmsan1b	gabrb3	0.00175741853139527
18923	si:ch211-166g5.4	mcoln1b	0.00175739302770398
35747	polr2k	gria4b	0.00175737048077535
3728	pspc1	kcnq5a	0.00175736637330066
33530	cxxc1a	cacng8a	0.00175733596759793
40751	tfdp2	pkd2	0.0017572825940826
8740	myt1la	cacna1ha	0.00175721681489267
26296	polr2gl	itpr3	0.0017572161493644
1278	c1d	grid1b	0.00175718257333155
35748	cica	gabra4	0.00175715812894683
21329	rfc5	si:ch211-39a7.1	0.0017571352244258
11343	uncx	hcn1	0.00175713115735149
40752	spi1b	kcnj8	0.00175712513635282
16509	asxl1	glrbb	0.0017571208091651
11344	zbtb24	trpc6a	0.00175710787317146
51012	foxp2	tpcn1	0.00175708324835518
13913	smg7	hcn2b	0.00175703667618844
6326	smad2	kcng4b	0.0017569694462196
1279	per1b	gabra6b	0.00175696575410963
18924	zfhx4	kcnh6a	0.00175691152986822
3729	carm1	kcng2	0.00175680954946833
51013	jdp2a	kcnd2	0.00175678468986583
48383	si:dkey-18a10.3	cacna1c	0.00175674598800956
1280	creb1a	gabra6b	0.00175668477798247
43259	znf711	rims1a	0.0017565417214746
43260	tsn	rims1a	0.00175652678476579
53598	pou2f2a	cacna1ea	0.00175648561073146
8741	hnrpkl	scn4ab	0.00175646093620924
45854	tcf3b	chrna7	0.00175641255636963
8742	nfia	lrrc38a	0.00175639559038205
11345	hbp1	glra3	0.00175637404324304
35749	mier3a	gria4b	0.00175637157588055
51014	sde2	kcnd2	0.00175632977594872
55966	si:ch211-153j24.3	kcnb2	0.00175627191777474
28570	msh6	cbarpb	0.00175627042947196
40753	mlh3	pkd2	0.00175623619208947
53599	zgc:91944	ryr3	0.00175622734672006
38131	cica	tmem266	0.00175617304635869
3730	snapc1b	scn12aa	0.00175615751563379
43261	rad23b	chrna6	0.00175608178399177
18925	phc2a	kcnh6a	0.0017560360856927
21330	creb3l1	gria1b	0.00175601343084978
43262	foxj1b	tmem63a	0.00175601238019345
18926	srebf2	cngb3.1	0.00175597317539119
40754	adnp2a	cacna1aa	0.00175595986555382
26297	id2b	gabra1	0.00175590257868678
43263	stat2	kcnj9	0.00175576695159333
55967	parp1	si:dkey-43k4.5	0.00175576160558506
48384	arid1ab	chrnb1	0.00175574767480468
28571	adnpb	kcnj3a	0.00175569454242583
23686	e4f1	si:ch73-390b10.2	0.00175565852439779
31285	si:dkey-18a10.3	si:dkey-183j2.10	0.00175565507153165
18927	zfand6	hvcn1	0.00175559201670467
28572	nr2c2	cbarpb	0.00175557952075091
40755	hivep2b	gabrb4	0.00175557159249787
48385	smarcc2	grin1b	0.00175555459420718
40756	ssbp4	tmem38a	0.00175529367860713
3731	ddb1	scn12aa	0.00175528330835018
23687	hmga1b	itpr1b	0.00175522456829858
6327	zeb1b	gja5a	0.0017551770156226
11346	hmga1b	trpc6a	0.00175511300823447
16510	rbmx	glrbb	0.00175505601647533
40757	rpa3	gabrb4	0.00175503499160275
8743	nr2f2	grin2db	0.00175503158436587
28573	ikzf5	asic4a	0.00175498689461589
18928	rad51d	gria1a	0.00175497612757938
53600	srebf2	tpcn2	0.00175494485026552
13914	id2b	cnga3a	0.00175488315815925
48386	kdm1a	gabrg2	0.00175484411840884
40758	id4	grik1b	0.00175475315764454
45855	cdc5l	cacna1ba	0.00175471661753743
48387	ash2l	rims3	0.0017547131076927
13915	znf646	kcnh4a	0.00175471143456647
28574	pknox1.2	tmc8	0.00175460068291106
51015	rabgef1	kcnd2	0.00175459419271435
6328	tfdp1a	kcnq5b	0.00175450721173324
8744	elf2a	kcnh1a	0.00175442784575828
1281	hivep2a	pde4bb	0.0017543118299843
26298	asxl1	cacng7a	0.001754297960445
26299	cxxc5a	kcnj11	0.00175429410233529
11347	kdm2ba	trpc6a	0.00175425674939523
8745	polr2f	scn4ab	0.00175424537295708
28575	top2b	tmc8	0.00175424366173355
38132	nkx2.1	kcnj3b	0.00175420548985537
23688	srebf2	itpr1b	0.00175415732990986
13916	cers2a	scn8ab	0.0017541215949582
16511	zic4	si:ch211-126j24.1	0.00175405977755768
3732	neil1	scn12aa	0.0017540196560182
28576	meis2a	gabrb1	0.00175398043283915
40759	thap11	gabrb4	0.00175394461168289
3733	carm1	kcnq5a	0.00175392604438157
53601	atf5a	kcnq3	0.00175389246535236
28577	polr2gl	piezo1	0.00175389043376215
33531	stat5a	si:dkey-192j17.1	0.00175387501499151
31286	setdb1a	kcnj11l	0.00175382495336706
43264	polr2a	chrna6	0.00175379596324527
48388	rfx7b	tmem63c	0.00175372381806101
51016	polr2eb	kcnq2b	0.00175371152658638
16512	cxxc5a	trpm4a	0.00175361361649314
43265	rad21a	kcnc3b	0.00175359178686561
43266	nkx2.2a	grik4	0.00175354249978551
6329	pbx2	grin2da	0.0017535258090896
48389	irx1a	kcnd1	0.00175344740871878
31287	rbpja	kcnj11l	0.00175326826782424
33532	six3a	gabra3	0.00175322944617926
35750	rai1	kcna4	0.0017532053920098
43267	meis2a	rims1a	0.0017530573226278
11348	tcf7l2	hcn1	0.00175302456886771
51017	cica	tpcn1	0.00175300114974883
13917	sos1	scn8ab	0.00175299553810197
18929	tfpt	cngb3.1	0.00175293747310345
55968	dnajc2	pde4ba	0.00175290250568142
8746	ssbp4	trpc4a	0.00175289441200877
45856	znf516	tmem63ba	0.00175288243841192
28578	mef2cb	kcnj3a	0.001752861783039
6330	si:ch211-161h7.4	scn1lab	0.00175282752194948
1282	ube2c	grid1b	0.00175279357811891
33533	hnrnpdl	cacng8a	0.00175269947603213
55969	nr0b1	gabra5	0.00175269714879579
43268	ssbp4	grik4	0.00175254095147837
53602	aebp2	cacna1ea	0.0017525226397297
28579	ebf3a	grid2	0.00175248588701336
13918	six3a	lrrc8aa	0.00175242554626301
1283	smarcc2	grid1b	0.00175234853532909
6331	zc3h6	scn1lab	0.00175229271190656
21331	zbtb16b	si:ch211-39a7.1	0.00175219648663792
6332	rtf1	trpc1	0.00175219486220382
11349	si:dkey-27c15.3	clic4	0.00175215378494688
31288	per2	gria3b	0.00175214288915927
45857	si:ch73-190f16.2	rims1b	0.00175211712994518
51018	polr2f	ryr1a	0.00175211005675282
13919	snapc1b	hcn2b	0.00175196612226241
23689	cers4b	itpr1b	0.00175196011792961
38133	trim33	kcnc2	0.00175190324526599
13920	pcna	cnga3a	0.00175188302581278
3734	creb3l2	kcnq5a	0.0017518644197308
38134	rad21a	gabrb3	0.00175184420470259
40760	otpb	tmem38a	0.00175178360313507
11350	myclb	glra3	0.00175177710224871
26300	myt1b	gabra1	0.00175175910747172
23690	ilf2	kcnj10a	0.00175172638469512
48390	mych	kcnd1	0.00175172556260559
51019	gtf3c5	gabrr1	0.00175166373564708
21332	ikzf5	nalcn	0.0017514717261549
21333	ilf3b	gria1b	0.00175147104555627
21334	rybpa	cngb3.2	0.00175145999647818
8747	ddb1	lrrc38a	0.00175144194410286
55970	hmgb3a	si:dkey-43k4.5	0.0017513677406856
1284	suz12b	calhm5.2	0.00175133770549108
23691	pcna	p2rx3b	0.00175133549167796
33534	foxp2	pacs1a	0.00175132426572758
16513	rabgef1	cacng1a	0.00175129361430326
45858	zc3h6	rims1b	0.00175129175703441
26301	rpa2	vdac3	0.00175128387423565
43269	per1b	kcnc3b	0.00175126410103929
38135	cdk13	chrna2a	0.0017512570180561
43270	znf395b	grik4	0.00175124943299621
33535	sirt2	cacng8a	0.00175113461978702
43271	rad21a	rims1a	0.00175112435438249
53603	hivep1	ryr3	0.00175110644780257
45859	taf9	kcnc4	0.00175106023019991
13921	sox19b	lrrc8aa	0.00175101916531342
51020	si:dkey-18a10.3	chrnb3a	0.00175101709057634
18930	ilf3b	cacng3a	0.00175083586236517
6333	flad1	kcnq5b	0.00175083178874283
40761	tbpl1	grik1b	0.0017507814967251
13922	si:ch211-195d17.2	kcnh4a	0.00175077377792597
1285	supt5h	anxa6	0.00175076028014096
51021	stat1a	grin2aa	0.00175075502524454
45860	hbp1	kcnk2b	0.00175075125072867
55971	rxrgb	gabra5	0.00175070530371333
28580	hbp1	kcnj3a	0.00175068572431082
26302	si:ch211-216l23.1	gabra1	0.00175064474475095
23692	si:ch211-161h7.4	itpr1b	0.00175062077560509
51022	uncx	chrnb3a	0.00175061463837429
11351	si:dkey-18a10.3	trpc6a	0.00175059945001812
51023	sap30l	chrnb3a	0.00175040767926003
43272	ddb1	kcnj9	0.00175032320392171
8748	tnfaip3	cacna1ha	0.00175031924142048
26303	upf1	gabra1	0.00175029822445021
31289	onecut1	kcnj11l	0.00175029264704892
16514	arid1aa	glrbb	0.00175027918963976
51024	pdcd5	ryr1a	0.00175024238143121
43273	ppardb	gabrd	0.00175021514755865
13923	hnrnpdl	cnga3a	0.00175014135410936
43274	parp1	gabrd	0.00175012577722434
33536	rev3l	gabra3	0.00175008566018642
1286	hey1	calhm5.2	0.00175000727003582
35751	kdm6al	kcnj13	0.00174989955049976
3735	six6b	scn12aa	0.00174964795872805
11352	si:dkey-18a10.3	glra3	0.00174957893041356
1287	gtf2f2a	calhm5.2	0.00174950761816392
18931	tox2	cngb3.1	0.00174946881380488
1288	cxxc1a	calhm5.2	0.00174935603049321
23693	id3	itpr1b	0.00174935016917806
43275	smarcc2	cacna1ab	0.00174923465916075
11353	pdcd5	cacna1hb	0.00174920926808144
43276	polr1c	grik4	0.00174919719156846
40762	jun	kcnj8	0.0017491799231247
48391	sirt2	kcnma1a	0.00174914075628457
26304	ncor2	kcnj11	0.00174913658007896
40763	foxo3a	tmem38a	0.00174911402983708
11354	kat6b	hcn1	0.00174907383248397
13924	sap30l	scn8ab	0.00174903451078993
23694	arid1aa	gria2b	0.00174902952506191
1289	pdcd5	grid1b	0.00174902083150194
3736	znf395b	tpte	0.00174889229236264
33537	cdk9	gabra3	0.00174888401045496
16515	zic4	glrbb	0.00174887780952923
26305	six3a	cacng7a	0.00174884969256318
23695	polr2eb	gria2b	0.00174880416050157
21335	tmpob	cacng4b	0.00174868665284604
8749	hmx2	kcnh1a	0.00174865669450986
55972	smarcb1b	kcnb2	0.00174861373103345
35752	smg7	kcnj13	0.00174850862002311
23696	si:dkey-18a10.3	gria2b	0.0017484395993978
53604	kmt2a	chrnb3b	0.00174843511264895
11355	arid1aa	trpc6a	0.00174840712829674
3737	ssbp4	scn12aa	0.00174835657120649
43277	klf2a	cacna1ab	0.00174832203154831
48392	srebf2	kcnma1a	0.00174827219127035
26306	zmynd8	kcnj11	0.00174818872325322
33538	phc2a	kcnj12a	0.00174818567368889
13925	ash1l	cnga3a	0.00174811875700232
53605	mus81	grin2ab	0.00174810109783008
21336	pknox2	gria1b	0.00174809820713401
3738	tcf3b	kcnq5a	0.00174806035402626
13926	crip1	lrrc8aa	0.0017480594739474
48393	ssbp4	gabrg2	0.00174803912689563
21337	esr1	nalcn	0.00174803643887025
11356	tcf7l1b	trpc6a	0.00174803313163289
11357	sp9	cacna1hb	0.00174801254101052
3739	men1	kcng2	0.00174792640605594
43278	gtf2e2	cacna1ab	0.00174791974408424
21338	lef1	gria1b	0.00174784911296896
43279	rfx7b	chrna6	0.00174783360607642
13927	tfap2d	hcn2b	0.00174775412557062
48394	arid1ab	tmem63c	0.00174773391795552
55973	foxo3a	pde4ba	0.00174772115758604
45861	srebf2	chrna7	0.00174764445198596
26307	sirt2	cacng7a	0.00174762998607624
1290	stat2	grid1b	0.0017475841315235
6334	nr2c2	kcnq5b	0.00174758389294099
31290	ep400	zgc:56235	0.00174758386226836
45862	shox	grik5	0.00174751854865329
55974	rbmx	pde4ba	0.00174739684608737
28581	zgc:103508	cbarpb	0.00174738754279058
53606	rad23ab	gabrr3b	0.00174736763447329
16516	atn1	glrbb	0.00174730130993404
45863	cers2a	tmem63ba	0.00174715279427751
18932	polr2l	unc80	0.00174709915250182
3740	gsx2	chrnd	0.00174706459966656
21339	taf13	gria1b	0.00174702096409841
38136	jmjd1cb	chrna2a	0.0017469389589272
23697	hivep1	si:ch73-390b10.2	0.00174693575365077
8750	polr2l	lrrc38a	0.00174693223054011
18933	hmx2	unc80	0.0017468935789426
38137	cers2a	kcnc2	0.00174684296407707
40764	adnpb	cacna1aa	0.00174680764306534
55975	si:dkeyp-84f3.5	si:dkey-43k4.5	0.00174679819251097
53607	ppardb	tpcn2	0.00174677620148394
35753	nr2c2	cacng8b	0.00174674011568841
48395	si:ch211-216l23.1	kcnma1a	0.00174662552155692
40765	ssbp3a	grik1b	0.00174659027401547
23698	hnrpkl	p2rx3b	0.00174657389033449
40766	creb1a	cacna1aa	0.00174656215251996
26308	egr3	gabra1	0.00174652394209027
55976	taf3	kcnj14	0.00174624460732416
43280	upf1	gabrd	0.00174620837923382
48396	znf148	chrnb1	0.0017461953729702
16517	pbx2	mcoln1a	0.00174610698379562
33539	creb1b	pacs1a	0.00174595970386694
16518	polr2l	kcnh5a	0.00174592466523192
38138	pknox2	gabrb3	0.00174589493278015
18934	bcl6ab	kcnh6a	0.00174589398236192
33540	id1	gabra3	0.00174583817208353
51025	supt3h	kcnq2b	0.00174582875896285
8751	nr3c1	lrrc38a	0.00174580180281578
51026	zgc:91944	kcnq2b	0.00174580045541212
43281	rereb	rims1a	0.00174577903794876
1291	ifih1	calhm5.2	0.00174576197948191
48397	nfyal	tmem63c	0.00174574579130375
40767	nfxl1	cacna1aa	0.00174572581000156
1292	tmpob	stac	0.00174561945095841
45864	pcna	tmem63ba	0.00174561868378161
55977	etv1	kcnj14	0.00174559853181918
45865	dedd1	kcnk2b	0.00174555831071061
21340	phf12a	itpr1a	0.00174555424234519
21341	polr2l	cngb3.2	0.00174553273951831
6335	isl1	clic1	0.00174547384025729
38139	onecutl	kcnj3b	0.00174544819373262
26309	srebf2	si:dkey-15b23.3	0.00174544290739694
6336	barhl2	kcng4b	0.00174537233278729
33541	per1b	gabra3	0.0017453428780228
38140	irf7	piezo2a.2	0.00174518525937164
23699	tada2a	cacng5a	0.00174514661486425
16519	myclb	glrbb	0.00174509695211055
43282	her9	tmem63a	0.00174508948046003
55978	tsn	calhm1	0.00174507859528879
40768	zgc:77486	kcnj8	0.00174506113204556
26310	rabgef1	kcnj11	0.0017450543166281
11358	her9	clic4	0.00174503558995609
40769	dnajc2	cacna1aa	0.00174502720816219
51027	tet1	tpcn1	0.00174500401266439
28582	raraa	tmc8	0.00174498404461595
21342	kat6b	vdac1	0.00174487174202971
28583	polr2k	kcnc1b	0.00174481917552028
45866	smarcc2	rims1b	0.00174481107903626
11359	aptx	trpc6a	0.00174477456189419
1293	lef1	grid1b	0.00174476931193057
13928	dlx5a	hcn2b	0.00174474075580527
8752	nr2c2	grin2db	0.00174472924920667
28584	polr2l	gabrb1	0.00174470642512813
16520	rxrba	hcn4l	0.00174470373560995
48398	cers2a	chrnb1	0.00174462974887644
45867	timeless	gabrg1	0.00174462738607684
3741	tcf3b	kcng2	0.00174461482458774
11360	smarcc2	clic4	0.00174459483309959
8753	hivep2a	grin2db	0.00174455644997594
16521	adnpb	kcnh5a	0.00174444541362403
23700	rfc5	si:ch73-390b10.2	0.00174439618704866
55979	si:dkey-27c15.3	gabra5	0.00174438058155509
28585	carm1	grid2	0.00174435520633342
26311	tcf7l1b	gria3a	0.00174413171369428
40770	tnfaip3	gabrb4	0.00174401577570363
48399	parp1	tmem63c	0.00174401300494336
38141	rbpja	kcnj3b	0.00174401134742543
21343	myt1b	vdac1	0.00174399395750166
31291	satb2	si:dkey-183j2.10	0.0017439864582419
43283	rxrgb	tmem63a	0.0017439755515612
43284	pax2a	chrna6	0.0017439676881917
28586	rtf1	cbarpb	0.00174392984993572
16522	rfx7b	glrbb	0.00174381726681262
43285	hivep2b	grik4	0.00174380280749521
1294	rpa3	grid1b	0.00174372741628158
28587	snapc1b	grid2	0.00174355187735607
28588	gtf2e2	cbarpb	0.00174346791463375
11361	rereb	cacna1hb	0.00174339136535098
53608	cxxc1a	chrnb3b	0.0017433279666686
13929	setbp1	trpm1b	0.00174328249049873
26312	batf	p2rx4a	0.00174326024428614
33542	dnajc1	gria4a	0.00174324346437448
8754	hivep2b	glra1	0.00174322897360763
35754	foxo6a	cacng8b	0.00174318856937443
48400	zic2b	kcnd1	0.0017431583125343
55980	znf143b	grid1a	0.00174313007329082
28589	zeb1b	piezo1	0.00174308366096808
11362	taf3	hcn1	0.00174301564777665
35755	apex1	pacs2	0.00174294313381793
16523	tcf3b	glrbb	0.00174290486425469
16524	znf148	glrbb	0.00174284642419927
3742	tada2a	tpte	0.00174268863330077
6337	gtf2f1	kcng4b	0.00174265535559994
33543	nr3c1	pacs1a	0.00174261179241665
8755	nr2f2	cacna1ha	0.00174259376723685
6338	taf3	cacna1g	0.00174240988093432
51028	upf1	grin2aa	0.00174239125893855
33544	ube2c	cacng8a	0.00174233184737737
35756	hmg20a	kcnj13	0.00174232800668256
43286	tefb	cacna1ab	0.00174230656145687
21344	kdm3b	itpr1a	0.0017422686538313
3743	si:ch211-216l23.1	gabrz	0.00174211795866876
48401	esrra	chrnb1	0.0017420667172337
3744	lemd3	tpte	0.00174205480314229
18935	sap30l	gria1a	0.00174194009799762
51029	meis2a	kcnq2b	0.00174185585319282
3745	zbtb24	cacna1fb	0.00174173523272152
48402	ube2c	gabrg2	0.00174173084457375
8756	polr2k	grin2db	0.00174166684659552
43287	jmjd1cb	gabrd	0.00174166072647348
1295	tial1	stac	0.0017416428521781
1296	jmjd1cb	gabra6b	0.00174163946062268
38142	creb1a	kcnj3b	0.00174150775152992
6339	snapc1b	kcng4b	0.00174149087736137
43288	parp1	kcnc3b	0.00174144733747053
13930	uncx4.1	kcnh4a	0.00174143809771058
43289	zic2b	rims1a	0.00174139267274802
48403	sap30l	kcnd1	0.00174138646332651
48404	ilf3b	kcnma1a	0.00174138072414847
40771	arid1aa	kcnc3a	0.0017413574181831
26313	zbtb18	si:dkey-15b23.3	0.00174135649487117
21345	cers2a	itpr1a	0.00174134464634497
13931	ssbp4	hcn2b	0.00174129600419695
16525	taf1	kcnh5a	0.00174117814748278
53609	zfhx3	kcnq3	0.00174116747770163
16526	pias4a	hcn4l	0.00174115453672568
13932	elf2a	glra4b	0.00174111731446204
13933	polr2k	cnga3a	0.00174110993897012
3746	jmjd1cb	tpte	0.00174110881168669
45868	her12	tmem63ba	0.00174105236732683
6340	puf60b	clic1	0.00174098073037115
23701	lemd3	cx43	0.00174095372475062
35757	tshz3b	kcna4	0.00174085493918737
21346	cica	cacng4b	0.00174074305265316
13934	stat2	scn8ab	0.00174071378915822
53610	rai1	gabrr3b	0.00174071249238278
43290	dnajc2	chrna6	0.00174067298665843
31292	rev3l	gria3b	0.00174061582308137
13935	tdp2a	kcnh4a	0.00174059022898163
23702	per2	cx43	0.00174050120602259
55981	creb1b	grid1a	0.00174049505676554
16527	mterf3	trpm4a	0.00174046613221036
31293	hbp1	kcnj11l	0.00174045613556443
38143	adnp2a	kcnj3b	0.00174044643156844
40772	arid1ab	chrna2b	0.0017404118357691
1297	stat2	stac	0.0017401944794106
48405	timeless	kcnma1a	0.00174019447049203
35758	tmpob	gria4b	0.00174017591601976
28590	tal1	piezo1	0.00174005782391381
31294	kdm1a	kcnj11l	0.00174004940050126
53611	crema	tpcn2	0.00174004193561903
21347	aebp2	cngb3.2	0.00174002734213693
43291	timeless	cacna1ab	0.00173988789542108
6341	adnpb	kcng4b	0.0017398496778766
28591	nfyal	grid2	0.00173984111580258
11363	carm1	clic4	0.00173983295404565
3747	sirt2	kcng2	0.00173979139773569
40773	lmx1al	tmem38a	0.00173978495659943
16528	c1d	glrbb	0.00173975789628489
45869	myt1la	kcnk2b	0.00173973372436302
13936	pou2f2a	cnga3a	0.00173969142145336
16529	dmtf1	cnga4	0.00173967537344243
6342	tbpl1	scn1lab	0.00173965896534644
48406	satb1b	gabrg2	0.00173959058015038
8757	phc2a	grin2db	0.0017394554143367
45870	znf395b	gabrg1	0.00173941894415139
26314	rorca	si:dkey-15b23.3	0.00173941869278714
35759	tfcp2	pacs2	0.00173935157543208
38144	tbpl1	kcnc2	0.00173934652099122
45871	msh6	cacna1ba	0.00173927346037459
3748	cers4b	grin2cb	0.0017391965515106
35760	zbtb16b	pacs2	0.00173918106399513
45872	sox8a	tmem63ba	0.0017390671350079
55982	tsn	kcnb2	0.00173906411843479
40774	ssbp4	chrna2b	0.00173904437487204
18936	prox1a	unc80	0.00173901021590495
40775	zeb1b	kcnj8	0.00173895739367858
31295	tfap2a	gria3b	0.00173892062375243
1298	tfap2d	calhm5.2	0.00173891585970573
1299	top2b	gabra6b	0.00173882354769876
31296	rev3l	gabra2a	0.00173881573014872
1300	mier3a	kcnj2a	0.00173877350401947
23703	tcf7l1b	kcnj10a	0.00173875112639706
6343	ash2l	grin2da	0.00173864921617583
23704	sap30l	cacng5a	0.00173854560320673
16530	ssbp4	glrbb	0.00173848749314414
21348	pcid2	itpr1a	0.00173834680206209
8758	cers2a	trpc4a	0.00173831359150201
35761	rev3l	si:dkey-201i6.2	0.00173822929584363
55983	zgc:103508	si:dkey-43k4.5	0.00173821155847389
51030	rpa3	gabrr1	0.00173819750379248
26315	rev3l	itpr3	0.00173816970409162
8759	smg7	lrrc38a	0.00173813405124817
33545	elk1	gabra3	0.00173811393828986
1301	creb3l2	gabra6b	0.00173808011962148
33546	ahr1b	gria4a	0.00173807910535606
21349	egr3	itpr1a	0.00173807436756516
23705	supt6h	p2rx3b	0.00173806549632463
55984	hnrnpdl	grid1a	0.00173805823051979
16531	rpa3	kcnh5a	0.00173804398101691
23706	esrra	cx43	0.00173797344259454
11364	dnajc2	hcn1	0.00173795765584609
35762	si:ch211-262e15.1	kcna4	0.00173790438186373
11365	hnrnpd	kcnh3	0.00173788453583918
8760	zfr	clic2	0.00173779451011665
23707	ssbp4	si:ch73-390b10.2	0.00173775084591018
8761	irf2bp2a	kcnh1a	0.00173774612895896
8762	mych	trpc4a	0.00173770545383991
35763	zgc:103508	kcna4	0.00173764512832801
40776	si:ch211-216l23.1	chrna2b	0.00173760475380324
13937	myt1la	hcn2b	0.00173758538499295
51031	dnajc1	ryr1a	0.00173747434652576
55985	mef2aa	kcnb2	0.00173737661665574
51032	cdk9	kcnq2b	0.00173724645034881
6344	rbpja	clic1	0.0017372389180133
23708	id4	p2rx3b	0.0017372036212687
6345	surf6	grin2da	0.00173716663626085
43292	spty2d1	kcnj9	0.00173709539545339
43293	sap30l	rims1a	0.0017370531747752
43294	stat6	tmem63a	0.00173704621034237
40777	foxj1b	pkd2	0.00173691383613287
23709	cux1b	cacng5a	0.00173686863484365
31297	irf1b	kcnj11l	0.00173681606573358
51033	arid2	kcnq2b	0.00173680372461285
31298	tcf7l2	kcnj11l	0.00173673737025939
38145	adnp2a	kcnc2	0.00173668995718015
1302	thap12a	calhm5.2	0.00173665685114909
38146	nr2c2	grik1a	0.00173664526798074
38147	etv1	tmem266	0.00173661176046976
31299	taf9	zgc:56235	0.00173655721087729
31300	kdm1a	gria3b	0.00173649351567426
45873	cux2b	kcnk2b	0.00173639173972886
23710	smg7	vdac2	0.00173635335069301
11366	stat2	cacna1hb	0.00173634452728832
33547	tefb	cacng8a	0.00173633924961906
6346	creb1a	gja5a	0.00173630828962485
45874	kdm5bb	gabrg1	0.00173622282215403
31301	esrra	zgc:56235	0.00173622231991304
8763	hnrpkl	kcnh1a	0.00173618461446808
11367	tcf7l2	scn8aa	0.00173614366723758
28592	hmx2	kcnc1b	0.00173613296955439
8764	rpa3	grin2db	0.00173602729454062
45875	zgpat	rims1b	0.00173599189235361
35764	ash1l	kcna4	0.00173587776915452
1303	xrcc3	calhm5.2	0.00173585852679369
26316	top2b	itpr3	0.00173585704545753
43295	ep400	kcnj9	0.00173582637253282
43296	ash2l	cacna1ab	0.00173580722877446
6347	sub1b	kcng4b	0.00173580222064264
53612	rpa3	kcnf1b	0.00173578297608412
40778	cdc5l	cacna1aa	0.00173577585805475
51034	si:ch211-153j24.3	tpcn1	0.00173569921261251
31302	nono	si:dkey-183j2.10	0.00173554940138222
48407	foxo3a	kcnd1	0.00173550370398404
35765	znf516	kcnj13	0.00173547528830032
11368	sfpq	trpc6a	0.00173541499322974
3749	junba	kcnq5a	0.001735368120656
28593	bptf	tmc8	0.0017351872297787
13938	safb	kcnh4a	0.00173515580885395
16532	nr1d1	cnga4	0.00173509037070057
8765	supt6h	clic2	0.00173503112195566
45876	supt5h	cacna1ba	0.00173501778319953
11369	otpb	lrrc38b	0.00173497855670616
55986	rpa3	gabra5	0.00173497453072059
16533	znf277	hcn4l	0.00173493687902826
38148	dedd1	grik1a	0.00173484369847648
38149	mych	tmem266	0.0017347965834284
11370	tnfaip3	scn8aa	0.00173477582155569
3750	tcf7l2	kcnq5a	0.00173472774264469
18937	hey1	hvcn1	0.00173467469274634
28594	hic1	piezo1	0.00173463819386432
45877	hbp1	tmem63ba	0.00173459900125884
3751	mlf1	scn12aa	0.00173456462777819
38150	tal1	kcnc2	0.00173453054891732
21350	cebpb	itpr1a	0.00173452606881861
55987	si:ch211-173p18.3	gabra5	0.00173448700562026
48408	nkx2.2a	kcnma1a	0.0017344772750647
21351	six3a	si:ch211-39a7.1	0.0017344317282838
43297	arid1ab	kcnj9	0.00173437061941405
28595	ssrp1a	cbarpb	0.00173429829595072
1304	rad21a	calhm5.2	0.00173424063708881
3752	hmx2	cacna1fb	0.00173420705349727
33548	gabpb2a	kcnj12a	0.00173419379421688
18938	foxj1a	hvcn1	0.00173413255257716
16534	creb1b	si:ch211-126j24.1	0.00173402463380114
1305	hnrnpdl	grid1b	0.00173400088014804
38151	thap11	grik1a	0.00173399115962667
1306	kat6b	kcnc1a	0.00173397069664176
33549	surf6	pacs1a	0.00173390989880425
31303	sox10	zgc:56235	0.00173388037531257
48409	smg7	kcnma1a	0.00173384241792777
6348	id1	trpc1	0.00173383980098608
28596	rev3l	gabrb1	0.0017338097574076
28597	sap30l	kcnj3a	0.00173377758285489
40779	pou2f2a	tmem38a	0.00173376534887677
45878	ebf3a	cacna1ba	0.00173370108973261
33550	sap30l	gabra3	0.0017336853593366
18939	sox3	cngb3.1	0.00173365839621574
35766	six6b	kcna4	0.00173361058469399
33551	egr2a	si:dkey-192j17.1	0.00173359418314981
3753	lemd3	kcnq5a	0.00173348892278584
23711	pou2f2a	cacng5a	0.00173348037343769
8766	satb1b	grin2db	0.00173328835952806
40780	creb3l2	grik1b	0.00173321530382171
55988	fbxo18	grid1a	0.00173320369188436
11371	tcf3a	clic4	0.00173316269801544
11372	id2b	hcn1	0.00173310178467972
6349	phf1	grin2da	0.0017330493288597
38152	per1b	kcnc2	0.00173300082572882
6350	pdcd5	grin2da	0.0017329705341103
33552	mych	kcnj12a	0.0017329670584394
11373	lig4	trpc6a	0.00173295442319809
55989	rpa3	pde4ba	0.00173291054744312
43298	tial1	chrna6	0.00173283362480471
28598	tshz1	piezo1	0.00173280510249254
53613	ssbp4	kcnf1b	0.00173279843278102
13939	arid1ab	trpm1b	0.00173278063913875
28599	dnajc1	kcnj3a	0.00173275576405915
40781	dedd1	tmem38a	0.00173274933890333
28600	polr2l	kcnj3a	0.00173270371898558
18940	si:ch211-216l23.1	gria1a	0.00173269662740177
1307	smarcb1b	anxa6	0.00173268116721414
31304	ube2c	zgc:56235	0.00173267585889273
21352	sirt2	kcnh7	0.00173261103761085
55990	kmt2ba	calhm1	0.00173251352439865
26317	znf646	p2rx4a	0.00173249324324665
33553	men1	pacs1a	0.00173248746823198
6351	lef1	scn1lab	0.0017324036267616
16535	dclre1c	mcoln1a	0.00173219798000503
51035	snapc1b	tpcn1	0.00173216697342293
40782	im:7142702	kcnj8	0.0017321181730185
21353	pou4f2	nalcn	0.001731993301707
18941	kdm1a	gria1a	0.00173197347700226
18942	hp1bp3	si:ch211-251b21.1	0.00173183539327887
13940	taf12	kcnh4a	0.00173167350783261
43299	zmynd8	chrna6	0.00173165037147129
6352	hsf2	kcnq5b	0.00173153951677709
51036	hivep3b	kcnd2	0.00173153783460129
3754	elmsan1b	cacna1fb	0.00173152509072225
48410	satb1b	grin1b	0.00173146225406429
1308	cdk9	anxa6	0.00173146102820089
55991	mier3a	si:dkey-43k4.5	0.00173140224376692
3755	hbp1	gabrz	0.00173140140001823
48411	pknox2	kcnd1	0.00173139591831292
3756	pds5b	kcnq5a	0.0017312965344716
3757	adnpb	tpte	0.00173123799301866
33554	zgc:91944	si:dkey-192j17.1	0.00173117570364717
35767	bcl11aa	si:dkey-201i6.2	0.00173107879987619
1309	nfyal	pde4bb	0.00173107064640697
6353	polr2eb	kcnq5b	0.00173106373763053
13941	l3mbtl2	cnga3a	0.00173098086648201
28601	cers2a	asic4a	0.0017309476879971
6354	dnase1l1	gja5a	0.00173091523070631
26318	esrra	p2rx4a	0.00173081467419349
21354	gabpb2a	gria1b	0.0017306832235472
21355	rad1	gria1b	0.00173068298892044
21356	tmem18	si:ch211-39a7.1	0.00173062653581056
43300	aebp2	kcnj9	0.00173059911387581
48412	cica	kcnd1	0.00173057114802977
28602	dnajc1	asic4a	0.00173056145637168
28603	ssbp4	kcnj3a	0.00173056056926243
21357	kmt2a	gria1b	0.00173048255185005
11374	cxxc5a	cacna1hb	0.00173046633611357
23712	nkx6.1	cx43	0.00173043874211895
18943	pou3f3a	hvcn1	0.00173040886309178
18944	zic2b	kcnh6a	0.00173039879327358
18945	timeless	cacng3a	0.00173034244792567
45879	pax6a	kcnk2b	0.00173032204789633
53614	dedd1	kcnf1b	0.00173028160758805
43301	timeless	tmem63a	0.00173017820503243
33555	arid4a	gria4a	0.00173013455018703
21358	setdb1a	kcnh7	0.00173011218336559
31305	wrn	gabra2a	0.00172990160322792
31306	irx1a	zgc:56235	0.00172989471556915
28604	gatad1	kcnj3a	0.00172987687974069
23713	zbtb16b	cx43	0.00172984953589289
26319	rbl2	kcnj11	0.00172980542149368
26320	timeless	gria3a	0.001729684603962
28605	mbd4	cbarpb	0.00172966420308239
16536	hnrnpd	mcoln1a	0.00172963999741739
6355	e2f5	clic1	0.00172957619321241
33556	lef1	cacng8a	0.00172949291591977
45880	zzz3	grik5	0.00172944898269768
33557	wbp2	gabra3	0.00172939558642676
40783	stat5a	tmem38a	0.00172931616717244
11375	nr1d1	clic4	0.00172922450242201
8767	pknox1.2	grin2db	0.00172918281871173
28606	pou2f2a	asic4a	0.0017291718722589
26321	fli1b	p2rx4a	0.00172914059145777
40784	ssrp1b	grik1b	0.00172913900968752
33558	zgc:103508	kcnj12a	0.00172912061422661
23714	asxl1	gria2b	0.0017290906719999
11376	id2b	scn8aa	0.00172908734072503
28607	per1b	kcnj3a	0.00172886058787991
33559	polr2eb	kcnj12a	0.00172883606998872
21359	per1b	vdac1	0.0017287486464774
31307	si:dkey-27c15.3	kcnj11l	0.00172865909454352
18946	wbp2	unc80	0.00172858213464035
35768	ddb1	si:dkey-201i6.2	0.00172856179609989
28608	nfyal	kcnc1b	0.00172855763088667
13942	rtf1	hcn2b	0.00172848863793294
3758	top2b	gabrz	0.00172847674836693
53615	ssbp4	cacna1ea	0.00172843489057574
53616	nr2c2	cacna1ea	0.00172837823491429
48413	zbtb18	kcnma1a	0.00172835614805362
43302	foxp2	gabrd	0.00172832210442295
53617	sap30l	grin2ab	0.0017282969773757
28609	tcf7l2	asic4a	0.00172826397888599
11377	rad21a	scn8aa	0.00172819645094328
21360	hey2	itpr1a	0.00172795019312946
43303	zgc:91944	gabrd	0.00172793836148576
13943	bptf	hcn2b	0.00172793460996273
40785	mpg	kcnc3a	0.00172780648458673
11378	nfybb	trpc6a	0.00172777286075655
26322	myt1b	si:dkey-15b23.3	0.00172769695086661
51037	supt6h	ryr1a	0.00172762025556005
48414	fosaa	chrnb1	0.00172760780920597
8768	tefb	clic2	0.00172757111963705
45881	mterf3	grik5	0.00172756522470243
43304	atf5b	chrna6	0.00172746735289516
13944	zzz3	hcn2b	0.00172739351343691
11379	elmsan1b	glra3	0.00172738342575691
18947	isl1	cngb3.1	0.00172735708295195
3759	foxo3a	cacna1fb	0.0017272963994024
43305	thrb	grik4	0.00172727451950902
43306	cica	kcnj9	0.0017272596023117
48415	lig1	gabrg2	0.0017272259919379
8769	mycb	kcnh1a	0.00172711800582153
33560	thap1	kcna2b	0.0017269952962461
45882	sox9a	cacna1ba	0.00172697078864435
28610	si:ch211-216l23.1	asic4a	0.00172696025558048
8770	nr2c2	cacna1ha	0.00172691093549063
13945	dclre1c	kcnh4a	0.00172690358205929
8771	setbp1	kcnh1a	0.00172681835312582
31308	sos1	zgc:56235	0.00172658794461097
3760	arnt	kcnq5a	0.00172649263819962
40786	tead1b	kcnc3a	0.00172644401366844
35769	lhx9	cacng8b	0.00172636496160377
16537	znf395b	hcn4l	0.00172634173663384
43307	taf3	kcnc3b	0.00172631646205609
13946	her9	lrrc8aa	0.00172622433616712
18948	rad1	cacng3a	0.00172611715599853
43308	creb1a	rims1a	0.00172609275855877
53618	polr2eb	gabrr3b	0.00172600924716953
6356	srebf2	grin2da	0.00172575633423916
16538	ube2c	mcoln1a	0.00172574830216514
16539	si:ch211-195d17.2	hcn4l	0.00172571830211747
33561	sap30l	cacng8a	0.00172568953495789
28611	rtf1	kcnc1b	0.00172568493949073
21361	sall3b	cngb3.2	0.00172567250435593
8772	mgaa	scn4ab	0.00172566970306416
51038	pitx3	cacna1da	0.00172565981542871
26323	sall1a	itpr3	0.0017255456729093
13947	zfhx4	cacna1sb	0.0017255227960272
45883	nr1d4b	cacna1ba	0.00172544007473422
33562	ncor1	si:dkey-192j17.1	0.00172543728910762
13948	ilf2	trpm1b	0.00172534561919499
11380	id1	glra3	0.00172515354816947
23715	nr4a2a	cacng5a	0.00172492721196526
40787	irf1b	cacna1aa	0.00172490565523175
55992	pknox1.2	kcnj14	0.00172475005268454
53619	shox	grin2ab	0.00172474689654295
51039	ssbp3a	cacna1da	0.00172472673917174
38153	cdc5l	kcnj3b	0.00172467542912709
53620	kdm5bb	cacna1ea	0.00172461964665254
40788	si:ch73-386h18.1	pkd2	0.00172461957661731
55993	im:7142702	si:dkey-43k4.5	0.00172454849716232
11381	kdm6al	hcn1	0.00172450723445639
35770	aff4	gria4b	0.00172440958852362
45884	sde2	tmem63ba	0.00172439832707954
18949	timeless	unc80	0.00172435750893746
16540	pogzb	cacng1a	0.00172433474539926
53621	rad50	gabrr3b	0.00172433275394682
18950	rfx4	kcnh6a	0.00172421130444119
8773	zbtb16a	lrrc38a	0.00172420634983204
38154	zbtb41	asic4b	0.00172418315849486
21362	asxl2	nalcn	0.001724162215674
40789	satb1b	cacna1aa	0.00172405420246386
38155	rpa3	gabrb3	0.00172402825494172
11382	zgc:91944	scn8aa	0.0017240133767848
51040	tmpoa	grin2aa	0.00172399053638204
6357	zbtb18	trpc1	0.00172398748874834
21363	tnfaip3	nalcn	0.00172391103980248
6358	zic3	clic1	0.00172387782151564
16541	arid5b	kcnh5a	0.00172382876803802
51041	cux1b	kcnq2b	0.0017238174460762
45885	uncx	cacna1ba	0.00172380949272157
48416	nr2f2	gabrg2	0.00172380845446697
21364	meis2a	nalcn	0.00172380481907174
48417	myt1la	kcnd1	0.00172363867271499
16542	carm1	kcnh5a	0.00172363039425514
31309	nr2c2	si:dkey-183j2.10	0.00172359594373136
3761	znf513b	grin2cb	0.00172355784887221
28612	lig1	kcnj3a	0.00172354645558465
26324	stat2	vdac3	0.00172352462983232
26325	setx	gria3a	0.00172349412007263
48418	rtel1	chrnb1	0.0017234249988318
21365	znf395b	itpr1a	0.0017233134025739
11383	creb3l2	clic4	0.00172329975800079
23716	zc3h6	gria2b	0.00172320216881166
21366	sde2	si:ch211-39a7.1	0.00172319827944308
13949	ilf3b	scn8ab	0.00172316931636365
8774	ikzf5	kcnh1a	0.0017231302227512
53622	sp9	kcnf1b	0.00172311349631933
53623	pin4	kcnq3	0.00172307966724332
33563	ilf3b	gabra3	0.00172296252037739
21367	mgaa	si:ch211-39a7.1	0.00172286567834311
26326	zbtb18	itpr3	0.00172284652680886
8775	spty2d1	clic2	0.00172283143878912
11384	rxrba	hcn1	0.0017227748857264
16543	klhl6	hcn4l	0.00172275363403726
35771	top2a	gabra4	0.00172269998002255
38156	pcid2	kcnj3b	0.00172267101977782
51042	ssrp1a	cacna1da	0.00172260406138029
53624	si:ch211-195d17.2	ryr3	0.00172259507752301
48419	si:ch211-195d17.2	kcnd1	0.00172256468087867
38157	mef2cb	kcnj3b	0.00172249072782057
40790	cxxc5a	gabrb4	0.00172244957157845
28613	pou2f2a	kcnc1b	0.0017224479940274
40791	arid1aa	chrna2b	0.001722442551449
21368	c1d	kcnh7	0.00172241450562796
6359	irf2	gja5a	0.00172237391197498
40792	hmx3a	kcnc3a	0.00172221397537794
33564	cxxc1a	kcnj12a	0.00172219330489486
33565	kdm6al	kcnj12a	0.00172215502223613
3762	si:ch73-386h18.1	grin2cb	0.00172214255483193
38158	elmsan1b	kcnj3b	0.00172209612061357
13950	cebpb	cacna1sb	0.00172207027972559
51043	tial1	grin2aa	0.00172206582141891
3763	gtf2f2b	scn12aa	0.00172205010980185
51044	id2b	cacna1da	0.00172202903457851
18951	smarcc2	cacng3a	0.00172202206082721
53625	tfcp2	kcnf1b	0.00172201219860446
38159	setbp1	kcnc2	0.0017219924733407
13951	ighmbp2	cnga3a	0.00172193107415648
38160	pknox2	grik1a	0.00172191054144145
13952	uncx4.1	glra4b	0.00172185286678562
11385	setx	clic4	0.00172180428763308
21369	lcor	cacng4b	0.00172180105668097
26327	bend3	gria3a	0.00172179415236336
40793	sox9a	kcnj8	0.00172169716787124
31310	rpa3	p2rx8	0.00172164804544383
21370	hmx2	cacng4b	0.0017216326736002
3764	ilf3b	grin2cb	0.0017215634252662
40794	nr1d4b	kcnc3a	0.00172154531624781
53626	cbfb	tpcn2	0.00172152351668622
40795	gtf2e2	tmem38a	0.00172149346704897
28614	rxrgb	asic4a	0.00172148225200692
55994	dedd1	pde4ba	0.00172148157095547
38161	arid4a	tmem266	0.00172147615050164
16544	smg7	glrbb	0.00172146335541549
51045	pbx2	chrnb3a	0.00172142911927808
40796	tada2a	tmem38a	0.00172141045523384
33566	klf17	kcnj12a	0.00172138819806168
3765	foxp2	gabrz	0.00172135567074834
28615	junba	tmc8	0.00172134096373247
11386	pknox2	scn8aa	0.00172132188597243
1310	rfxap	kcnj2a	0.00172131950256201
23717	gli1	cx43	0.00172129142495059
31311	zbtb41	kcna1b	0.00172126631258442
16545	cdk12	hcn4l	0.00172125309397837
18952	per1b	hvcn1	0.00172123595766745
40797	dnajc1	gabrb4	0.00172120205192768
38162	myt1la	gabrb3	0.0017211408655533
28616	myt1b	grid2	0.00172111142056996
1311	foxp2	kcnc1a	0.0017210721567773
45886	sox9a	rims1b	0.00172103996222195
11387	zmym2	hcn1	0.00172103779352974
38163	zbtb16a	chrna2a	0.00172098891651116
53627	zc3h4	cacna1ea	0.00172086595870099
28617	cxxc5a	grid2	0.00172084156133127
8776	si:dkey-27c15.3	lrrc38a	0.00172081134974966
31312	myt1la	gabra2a	0.00172078651821549
33567	aebp2	si:dkey-192j17.1	0.00172073209773197
43309	dedd1	kcnj9	0.00172071247764671
1312	tnfaip3	kcnj2a	0.0017206787362798
51046	rfc2	grin2aa	0.00172060108523705
13953	gtf2e2	hcn2b	0.00172059419775844
55995	znf511	kcnj14	0.00172054714077589
26328	nfyal	vdac3	0.00172053192688111
45887	polr2f	kcnc4	0.00172052544737267
11388	apex1	clic4	0.00172051946258547
35772	taf9	kcnj13	0.00172050851779068
21371	nr4a2b	nalcn	0.00172047682369588
8777	supt5h	scn4ab	0.00172045079382358
21372	adnp2a	kcnh7	0.00172044676786348
21373	pias4a	nalcn	0.00172038621095426
21374	pds5b	itpr1a	0.00172023204387963
48420	stat3	cacna1c	0.00172020508812
21375	znf507	si:ch211-39a7.1	0.00172017893389222
3766	rreb1b	chrnd	0.00172016884928355
18953	kdm1a	mcoln1b	0.0017201669026316
11389	rbmx	glra3	0.00172011988374641
53628	dedd1	ryr3	0.00172006204362931
40798	rad21a	kcnj8	0.0017200546699407
6360	lin9	clic1	0.00171998581872505
51047	hmg20a	ryr1a	0.00171988629362916
43310	smarca1	chrna6	0.00171986538909451
18954	ighmbp2	gria1a	0.00171979196586614
26329	cdk13	p2rx4a	0.00171976754370981
3767	ash2l	kcnq5a	0.00171975027302696
26330	rfxap	gria3a	0.00171965996437364
13954	tet1	cnga3a	0.00171964036960463
23718	smad2	p2rx3b	0.00171962757931413
28618	sox5	cbarpb	0.00171961554890001
53629	rpa2	cacna1ea	0.0017195743786736
38164	etv5b	grik1a	0.00171956870425113
21376	nkx2.2a	gria1b	0.00171951160107051
53630	per1a	kcnq3	0.00171949984964711
31313	zmynd8	kcnj11l	0.00171943176828078
45888	cicb	kcnk2b	0.00171942495862387
43311	si:ch73-190f16.2	kcnc3b	0.00171939282310458
3768	dnajc2	cacna1fb	0.00171932283899421
6361	kdm6ba	grin2da	0.00171932196428858
43312	mlf2	chrna6	0.00171930424525207
3769	pou3f3a	tpte	0.00171930183513616
18955	smg6	mcoln1b	0.0017191898257806
13955	ep400	trpm1b	0.00171909923816801
31314	creb1b	zgc:56235	0.00171891783756629
3770	phf12a	kcnq5a	0.0017189158748049
45889	pdcd5	rims1b	0.00171890414907894
3771	polr2k	kcng2	0.00171886366128084
45890	rbmx	kcnk2b	0.0017188603580775
51048	asxl1	ryr1a	0.00171874155032584
21377	si:ch211-204c21.1	gria1b	0.00171868026681833
28619	taf3	asic4a	0.00171863731302109
28620	etv5b	gabrb1	0.00171863314795184
1313	tbx3a	kcnc1a	0.00171859183894659
3772	si:ch211-173p18.3	tpte	0.00171857538526353
16546	surf6	hcn4l	0.00171855399031113
21378	satb1b	vdac1	0.001718544075885
6362	parp1	clic1	0.00171853855722947
28621	nr1d4b	cbarpb	0.00171848865394848
51049	foxp1a	gabrr1	0.0017184687134947
6363	mef2cb	grin2da	0.00171840039908387
40799	znf277	grik1b	0.00171837433052922
8778	tsn	cacna1ha	0.00171836014388753
23719	taf9	cx43	0.00171834186300774
16547	tbpl1	kcnh5a	0.00171830679207041
45891	onecut2	cacna1ba	0.00171826013024456
31315	lef1	kcnj11l	0.0017182415927243
28622	zbtb41	asic4a	0.00171818039940632
3773	irf2bp2a	gabrz	0.00171817676561286
8779	rnf10	scn4ab	0.00171815882746249
43313	hnrnpdl	cacna1ab	0.00171814361549122
13956	nkx2.2a	scn8ab	0.00171807926588768
55996	poldip2	grid1a	0.00171807075865789
40800	tfam	tmem38a	0.00171798688753366
40801	per1b	gabrb4	0.00171789819273707
18956	mysm1	cngb3.1	0.00171780413810023
53631	supt3h	cacna1ea	0.00171779158807796
13957	flad1	cacna1sb	0.0017177529280138
43314	poll	kcnj9	0.0017176676080548
28623	hivep1	asic4a	0.00171764055830212
3774	msh3	scn12aa	0.00171761922128896
28624	trim33	grid2	0.00171744429523305
23720	lhx9	itpr1b	0.00171741293715108
45892	rev3l	kcnk2b	0.00171739989700229
38165	cxxc5b	piezo2a.2	0.00171739021644758
33568	cdk12	si:dkey-192j17.1	0.00171738563758766
8780	jun	grin2db	0.00171735409464847
1314	smarcc2	kcnc1a	0.00171730911697542
18957	hsf2	hvcn1	0.00171713331357195
13958	rad21a	scn8ab	0.00171711659594189
16548	znf143b	cnga4	0.00171705669001895
33569	cers2a	gria4a	0.00171699847792636
21379	pdcd5	cngb3.2	0.00171699495843499
3775	lcor	cacna1fb	0.00171699063544767
8781	klf2a	scn4ab	0.00171697854902327
26331	sp3a	gria3a	0.00171693996202572
1315	sap30l	gabra6b	0.00171692811275024
28625	ssbp4	gabrb1	0.00171690174891129
33570	pcna	cacng8a	0.00171683335294699
6364	ilf3b	scn1lab	0.00171680931160467
11390	surf6	lrrc38b	0.00171676076323959
40802	mef2aa	kcnc3a	0.0017167417341679
21380	rpa3	si:ch211-39a7.1	0.00171672071023924
16549	camta1b	si:ch211-126j24.1	0.0017166752234032
48421	onecut1	grin1b	0.00171666248849529
28626	carm1	piezo1	0.00171663775337967
16550	rbmx	kcnh5a	0.00171662701519614
38166	si:dkey-18a10.3	piezo2a.2	0.00171660273427718
35773	si:dkey-89b17.4	pacs2	0.00171654995336415
31316	nfxl1	p2rx8	0.00171652108834064
53632	sub1b	tpcn2	0.00171644534599611
1316	smg7	anxa6	0.00171641057527364
40803	si:ch211-204c21.1	gabrb4	0.00171636596394186
21381	pias4a	gria1b	0.00171626637143016
35774	rad1	gria4b	0.00171623561219186
6365	supt5h	grin2da	0.00171617227974865
26332	si:dkey-18a10.3	cacng7a	0.00171615154940407
38167	elmsan1b	grik1a	0.00171612189289423
33571	sos1	si:dkey-192j17.1	0.0017160894871228
23721	supt5h	cacng5a	0.00171608165328295
11391	sp3a	clic4	0.00171602708373121
43315	setdb1a	kcnj9	0.00171602227395133
23722	prox1a	kcnj10a	0.00171602203383839
53633	si:dkey-18a10.3	chrnb3b	0.00171600591517046
43316	ercc5	tmem63a	0.00171589036226215
40804	nfia	kcnj8	0.00171578814709795
45893	id2b	gabrg1	0.00171575386014582
3776	sde2	gabrz	0.00171572108420358
3777	hnrnpdl	gabrz	0.00171570870632819
21382	zic2b	gria1b	0.0017155401730082
21383	ssbp4	vdac1	0.00171553393179698
35775	phc2a	pacs2	0.00171550342336668
45894	kin	kcnc4	0.00171545144405694
53634	bptf	tpcn2	0.00171544247348855
1317	pcna	kcnc1a	0.00171542571034648
13959	ube2c	hcn2b	0.00171542420510659
28627	rfxap	tmc8	0.00171536247706969
3778	per2	gabrz	0.00171523021265735
43317	ddb1	grik4	0.00171514720763422
53635	kdm3b	gabrr3b	0.0017150425333308
3779	foxj1b	scn12aa	0.00171500329777885
51050	nfia	kcnq2b	0.00171499179607846
11392	barhl2	glra3	0.0017149850133179
11393	pax6a	glra3	0.00171495960428175
35776	rpa3	pacs2	0.0017149348807553
3780	supt3h	tpte	0.00171492110156153
8782	irf9	clic2	0.00171479158915213
43318	sde2	kcnc3b	0.00171475175254233
48422	si:ch211-161h7.4	chrnb1	0.0017147412892344
38168	hmx2	chrna2a	0.00171472096223616
40805	tardbp	cacna1aa	0.001714712836019
48423	dlx5a	cacna1c	0.00171469430396331
53636	neurod2	ryr3	0.00171463778182531
40806	aff4	pkd2	0.00171458539299068
55997	elmsan1b	grid1a	0.00171456054099618
8783	egr3	glra1	0.00171455932445708
40807	tnfaip3	grik1b	0.00171454226916446
8784	jun	kcnh1a	0.00171452462855852
6366	cdk12	clic1	0.00171450144247287
3781	hmg20a	grin2cb	0.00171430974705198
16551	etv5a	kcnh5a	0.00171430684476271
1318	camta1b	gabra6b	0.00171418785759954
11394	dnajc2	lrrc38b	0.00171418484356814
3782	bcl11aa	chrnd	0.00171415059184566
16552	lef1	cnga4	0.00171409507684557
53637	tcf3a	kcnq3	0.00171406811390572
40808	pou2f2a	cacna1aa	0.00171402131994636
40809	hmgb2a	chrna2b	0.00171400968393167
16553	ssbp3a	si:ch211-126j24.1	0.0017137712134866
35777	rad51	cacng8b	0.00171375382591575
51051	raraa	cacna1da	0.0017136790810479
26333	pdcd5	vdac3	0.00171366097070989
45895	hivep2a	kcnc4	0.00171364158611467
51052	si:ch211-204c21.1	gabrr1	0.00171364052864261
26334	her15.1	kcnj11	0.00171362850942852
8785	rfx7b	cacna1ha	0.00171362462292432
55998	myt1b	pde4ba	0.00171361541629774
6367	six6b	scn1lab	0.00171360600621629
16554	tcf7l2	glrbb	0.00171360003960099
55999	prim1	calhm1	0.0017135973011872
18958	znf646	cacng3a	0.00171351376914069
53638	polg	kcnq3	0.00171348960003018
28628	gtf2f2a	cbarpb	0.00171342376898262
21384	mysm1	itpr1a	0.00171341119532167
16555	pin4	kcnh5a	0.00171331353384774
40810	nfyal	kcnc3a	0.00171318860948968
23723	polr2l	gria2b	0.00171314638694453
3783	mta1	gabrz	0.00171302134504071
16556	creb3l2	si:ch211-126j24.1	0.00171300159166758
28629	si:ch211-216l23.1	grid2	0.00171295467697238
45896	per1b	rims1b	0.00171294782086681
26335	nfat5a	si:dkey-15b23.3	0.00171292913830351
6368	ssbp4	grin2da	0.00171290269164745
51053	per1a	chrnb3a	0.00171289474423296
21385	stat5a	cacng4b	0.00171281225012035
21386	rfx7b	cngb3.2	0.0017126732658725
38169	tfam	grik1a	0.00171264957617672
53639	atf1	tpcn2	0.00171260078244719
48424	ep400	rims3	0.00171254529630572
35778	etv5b	si:dkey-201i6.2	0.00171248227008768
53640	si:dkey-27c15.3	kcnf1b	0.0017124561263528
23724	znf395b	gria2b	0.00171241589065201
16557	cdc45	mcoln1a	0.00171240192704425
23725	id3	cacng5a	0.00171237830515537
23726	stat2	itpr1b	0.0017123088189962
35779	si:dkey-27c15.3	gabra4	0.00171224890430735
16558	snapc1b	si:ch211-126j24.1	0.00171224653326434
1319	sde2	stac	0.00171221869685228
43319	rtf1	kcnj9	0.00171221275429139
48425	si:ch211-216l23.1	kcnd1	0.00171219923202966
51054	rtf1	chrnb3a	0.00171218711474351
6369	si:ch211-195d17.2	cacna1g	0.00171212521430364
6370	pcna	clic1	0.00171208266351723
51055	zfx	gabrr1	0.00171204198642811
48426	sde2	chrnb1	0.00171204059366716
3784	rai1	kcng2	0.00171181607023728
48427	smarcc2	rims3	0.00171181587590178
40811	arnt2	cacna1aa	0.00171175255883425
18959	her9	hvcn1	0.00171174758984203
8786	tmpob	clic2	0.00171173124860983
43320	zmym2	kcnj9	0.00171166314713626
3785	arid1aa	kcnq5a	0.00171164876169401
51056	irx3a	chrnb3a	0.00171158910301271
16559	rxrba	cnga4	0.00171156434203409
43321	ash2l	kcnj9	0.00171156267284726
11395	ssrp1b	kcnh3	0.00171154766810179
16560	ten1	hcn4l	0.00171145254016529
23727	atf3	itpr1b	0.00171144786372533
13960	aebp2	trpm1b	0.00171121383798511
33572	carm1	gabra3	0.00171119343933
53641	tfcp2	ryr3	0.00171116648384103
8787	per1a	scn4ab	0.00171114433905173
21387	ash1l	si:ch211-39a7.1	0.00171112955535862
53642	taf3	grin2ab	0.00171103889798775
1320	hivep1	kcnc1a	0.00171102875800108
21388	foxp2	cngb3.2	0.00171095471855882
26336	myt1b	cacng7a	0.00171091483963886
13961	nfyal	lrrc8aa	0.00171088977184574
53643	hbp1	ryr3	0.00171088140675416
16561	ilf2	trpm4a	0.00171087304815009
35780	isl1	gria4b	0.00171072762185429
28630	zeb1b	asic4a	0.00171071356256774
35781	mef2cb	gabra4	0.00171070302508604
13962	mbd5	kcnh4a	0.00171066191301688
33573	tmpob	pacs1a	0.00171054940610258
23728	top2b	cacng5a	0.001710527065328
51057	meis2a	chrnb3a	0.00171051001655602
28631	gtf2e2	gabrb1	0.0017104494764568
48428	cxxc5a	cacna1c	0.00171036589618481
28632	ppardb	gabrb1	0.00171030895347788
3786	parp1	tpte	0.00171028680726374
3787	jun	tpte	0.00171021897352023
11396	hivep1	lrrc38b	0.0017101970682896
11397	ube2c	hcn1	0.00171016434835865
28633	pdcd5	grid2	0.00171011878851058
43322	smg7	rims1a	0.00171003983207927
23729	nusap1	p2rx3b	0.00170999825205287
6371	zfand5b	kcnq5b	0.00170995873364961
53644	shox	cacna1ea	0.00170984557267094
8788	aptx	trpc4a	0.00170983675089142
23730	cxxc1a	vdac2	0.00170971709899851
31317	poldip2	gria3b	0.0017096846812138
45897	sde2	kcnk2b	0.00170967716485172
31318	hivep1	gabra2a	0.00170950025257457
3788	cxxc1a	cacna1fb	0.00170944388636273
28634	creb1a	tmc8	0.00170939244006159
56000	ube2c	pde4ba	0.00170936591582827
51058	ercc1	kcnd2	0.00170934279470632
21389	lemd3	itpr1a	0.00170934164129976
48429	cxxc5a	kcnd1	0.0017093328956057
6372	foxn2b	gja5a	0.00170932956462434
43323	pitx3	kcnj9	0.0017093264981441
48430	dedd1	kcnma1a	0.00170931329106314
3789	rfx7b	cacna1fb	0.00170930589116832
21390	zgc:91944	cacng4b	0.00170921439601435
13963	znf143b	hcn2b	0.00170919094763477
40812	zzz3	pkd2	0.00170902237288407
6373	myclb	kcnq5b	0.0017089840082568
6374	ebf3a	kcng4b	0.00170885589352451
3790	taf13	grin2cb	0.00170862333534336
43324	ncor2	grik4	0.00170861925817879
18960	otpb	unc80	0.00170852252404752
43325	rbmx	rims1a	0.00170850240436277
48431	si:ch211-204c21.1	kcnd1	0.00170846753180796
33574	jmjd1cb	cacng8a	0.00170840449758501
8789	nkx2.2a	kcnh1a	0.00170832705624371
21391	polr1e	si:ch211-39a7.1	0.00170807503620219
26337	timeless	gabra1	0.00170805901170928
26338	stat2	gria3a	0.00170805198662863
11398	rfc5	trpc6a	0.00170800148105329
8790	rfx7b	scn4ab	0.00170795466448622
13964	nr1d1	cacna1sb	0.00170795218999376
18961	foxf2a	hvcn1	0.00170789290727724
35782	eepd1	pacs2	0.00170789266646865
8791	adnpb	trpc4a	0.00170782603409801
6375	ash2l	kcnq5b	0.0017078065586755
53645	arxa	kcnf1b	0.00170773377828391
48432	nfyal	kcnma1a	0.00170759210399821
16562	polr2k	cacng1a	0.00170747885056816
3791	nr3c1	gabrz	0.00170745963381937
53646	zgc:91944	chrnb3b	0.00170742362229682
11399	ash2l	clic4	0.0017074065713317
56001	apex1	grid1a	0.00170737139012286
51059	rev3l	grin2aa	0.00170732613662037
26339	ash2l	gabra1	0.00170731964286751
48433	creb1b	cacna1c	0.00170726243125572
31319	foxo3a	gabra2a	0.00170722132310273
6376	samd11	gja5a	0.0017071703977254
43326	nr2c2	rims1a	0.00170712648678284
33575	zbtb16a	gria4a	0.00170710807747967
8792	stat2	cacna1ha	0.00170709440638294
1321	taf1	anxa6	0.00170693137573431
51060	pknox1.1	grin2aa	0.00170680755412226
13965	tmpob	lrrc8aa	0.00170680206390973
28635	tmpob	grid2	0.00170677897160364
16563	si:ch211-204c21.1	kcnh5a	0.0017065915863968
8793	ddx11	trpc4a	0.00170658255830389
33576	arid1aa	pacs1a	0.00170656519593772
11400	rabgef1	cacna1hb	0.0017065212874622
40813	klf17	kcnj8	0.00170646467005575
21392	crx	cngb3.2	0.0017064317452613
48434	ilf2	chrnb1	0.00170636146367075
33577	cica	cacng8a	0.00170632640885339
28636	safb	piezo1	0.00170627959031343
48435	pcna	cacna1c	0.00170626902112229
33578	rabgef1	kcnj12a	0.00170625769581551
18962	poll	gria1a	0.00170622516144342
53647	dlx2b	kcnf1b	0.0017061351500287
45898	snapc1b	gabrg1	0.00170611806039219
11401	ash2l	scn8aa	0.00170608354911521
11402	hivep2b	scn8aa	0.00170597331882905
16564	stat5a	cnga4	0.00170579746259775
11403	gatad1	kcnh3	0.00170575084423066
33579	arid1ab	kcna2b	0.00170569959410312
56002	pdcd5	kcnb2	0.00170565065811324
53648	sprtn	kcnq3	0.001705519554092
21393	hmx3a	kcnh7	0.00170548344740839
33580	hmgb2a	kcna2b	0.00170540500022599
56003	pcna	gabra5	0.00170539340272163
3792	pax2a	grin2cb	0.00170535184108211
6377	tmpob	cacna1g	0.00170533353833336
40814	myt1la	chrna2b	0.00170531168683419
16565	kat6b	trpm4a	0.00170524816231586
33581	tsn	cacng8a	0.00170522845139026
26340	hmgb2a	kcnj11	0.0017052206508035
18963	ssbp4	cngb3.1	0.00170521358079202
11404	upf1	lrrc38b	0.00170508736852723
31320	tmpob	gria3b	0.00170507617308151
51061	zc3h4	chrnb3a	0.0017050586963805
23731	znf143b	gria2b	0.00170491767969246
33582	sirt2	gria4a	0.00170490883354513
18964	ep400	unc80	0.0017048752091631
51062	atf1	ryr1a	0.0017048452960865
6378	ash2l	scn1lab	0.00170478675801312
23732	cxxc5a	cacng5a	0.00170470518225392
3793	cdk9	scn12aa	0.00170458713781611
51063	six6b	tpcn1	0.0017045760546573
45899	rad21a	tmem63ba	0.0017045367366993
53649	parp1	chrnb3b	0.00170451585634544
6379	hmx2	scn1lab	0.0017044542603212
11405	tsn	hcn1	0.00170438602056577
18965	cers4b	cngb3.1	0.00170437636639613
23733	tefb	si:ch73-390b10.2	0.00170429277725168
13966	lcor	cnga3a	0.00170423843796014
40815	rfxap	kcnc3a	0.00170423559859183
21394	smg5	cngb3.2	0.00170415415634727
23734	top2b	vdac2	0.00170410949648748
18966	polr2k	unc80	0.00170407915675924
1322	polr2a	anxa6	0.00170405874183285
35783	znf827	kcna4	0.00170403063630498
3794	zbtb18	chrnd	0.00170399680482435
6380	gtf2e2	trpc1	0.00170399322995784
43327	esr1	tmem63a	0.00170390152017895
28637	zfr	tmc8	0.00170386793773025
38170	men1	kcnj3b	0.00170381496009239
45900	si:ch211-216l23.1	rims1b	0.00170381388288038
56004	smad9	kcnb2	0.00170378832552356
51064	hivep2b	kcnd2	0.00170377362679448
38171	ddb1	gabrb3	0.00170375149291183
8794	ash2l	glra1	0.00170373213530345
26341	aff4	p2rx4a	0.00170367148536967
21395	myclb	nalcn	0.00170365288798882
11406	stat2	scn8aa	0.00170364169959423
1323	tada2a	grid1b	0.00170363975363164
45901	men1	kcnk2b	0.00170357644542948
51065	cdk12	cacna1da	0.00170354508981611
16566	ets2	cacng1a	0.00170352926213377
31321	polr2k	gabra2a	0.00170350439919404
8795	gtf2e2	clic2	0.00170348007299337
40816	purba	pkd2	0.00170345465902808
45902	tefb	cacna1ba	0.00170344949465486
48436	tfam	kcnd1	0.00170334081424771
56005	sirt2	si:dkey-43k4.5	0.0017033038218935
18967	gata3	gria1a	0.0017032822320375
8796	top1	clic2	0.00170323821912168
13967	parp1	hcn2b	0.00170323140943173
26342	polr1a	vdac3	0.00170322493790348
1324	carm1	kcnc1a	0.00170313571346437
21396	nfyal	nalcn	0.00170311793990703
11407	zfhx4	trpc6a	0.00170310757486817
48437	adnpb	kcnd1	0.00170304085659425
28638	mafbb	piezo1	0.00170300072474878
31322	lcor	kcnj11l	0.00170296143599101
35784	pspc1	gria4b	0.00170288513747119
51066	dedd	grin2aa	0.00170288005376408
35785	smarcc2	gabra4	0.00170278187583096
1325	lig1	gabra6b	0.00170269408983983
35786	btbd11a	gria4b	0.00170267489259452
45903	sox1a	chrna7	0.00170262386218218
21397	per2	kcnh7	0.00170259933348501
51067	id2b	ryr1a	0.00170259342417979
33583	lmx1al	gria4a	0.00170253135482938
13968	mef2cb	kcnh4a	0.00170245029889178
51068	cers2a	gabrr1	0.00170237105258474
35787	elmsan1b	pacs2	0.00170236697488307
38172	lcor	grik1a	0.00170231638915902
16567	nfe2l2a	glrbb	0.0017022634962549
51069	elmsan1b	chrnb3a	0.00170224306720028
13969	phc2a	cacna1sb	0.00170224234835642
26343	hivep3b	kcnj11	0.00170223397025468
18968	spi1b	hvcn1	0.00170219125715014
28639	dedd1	kcnc1b	0.0017021638765221
33584	nr4a2b	gria4a	0.00170190826618541
43328	hivep2a	grik4	0.00170184744660603
8797	adnp2a	glra1	0.001701840991777
43329	si:ch211-204c21.1	rims1a	0.00170183988033158
33585	dedd1	cacng8a	0.00170177410119814
40817	six6b	tmem38a	0.00170159451593087
43330	sp9	grik4	0.00170154719545852
16568	rbpja	trpm4a	0.00170153767787996
23735	ash2l	vdac2	0.0017015305581042
23736	carm1	kcnj10a	0.00170149703858921
28640	c1d	grid2	0.00170145701420983
56006	stat2	pde4ba	0.00170145564700372
3795	apex1	kcng2	0.00170142049997396
8798	zbtb16b	scn4ab	0.0017013595619812
13970	dedd1	trpm1b	0.00170127864689662
48438	nr3c1	kcnd1	0.00170126920406503
21398	cxxc5a	cacng4b	0.00170125385293366
13971	pou2f2a	hcn2b	0.00170125159993112
21399	xrcc3	si:ch211-39a7.1	0.00170124625947888
8799	myclb	grin2db	0.00170123896145287
11408	pknox1.2	lrrc38b	0.0017012037907659
53650	pax6a	kcnq3	0.00170115255016858
8800	pias4a	grin2db	0.00170107003565338
18969	rev3l	mcoln1b	0.00170097758238484
11409	ssbp3a	cacna1hb	0.00170097695338252
43331	top2b	kcnc3b	0.00170095121440275
6381	mcm3	gja5a	0.00170093222123731
48439	si:ch211-195d17.2	chrnb1	0.00170091093886258
53651	c1d	grin2ab	0.00170082596697094
35788	ercc2	gabra4	0.00170079581354363
28641	hmg20a	tmc8	0.00170068079642089
45904	sirt2	kcnc4	0.00170067890543733
45905	rfx7b	tmem63ba	0.0017006370791197
48440	si:ch211-161h7.4	kcnma1a	0.0017006049538832
26344	purba	kcnj11	0.00170056889559089
40818	smarcc2	cacna1aa	0.00170056085435129
13972	rpa3	lrrc8aa	0.00170045144446516
53652	mta1	kcnq3	0.00170040540202291
11410	creb3l1	clic4	0.00170039608092776
1326	upf1	pde4bb	0.00170037824294801
33586	hnrnpdl	gabra3	0.00170034231847846
8801	si:ch211-161h7.4	glra1	0.00170032985656938
28642	id1	grid2	0.00170027197397862
53653	sirt2	kcnf1b	0.00170025502220865
40819	batf	pkd2	0.00170023278205445
28643	nr3c1	asic4a	0.00170014149762166
51070	dlx5a	grin2aa	0.00170008685844594
48441	ash2l	grin1b	0.00170006187530497
40820	ogg1	chrna2b	0.0017000142179369
16569	shox	mcoln1a	0.00169996860358669
21400	ube2c	nalcn	0.00169994933800439
6382	pdcd5	scn1lab	0.00169992397772447
23737	nfyal	cacng5a	0.00169991711041631
33587	parp1	pacs1a	0.0016999000924068
13973	kdm1a	cnga3a	0.00169988103582207
53654	ssbp4	ryr3	0.00169985843090891
51071	tsn	gabrr1	0.00169984091677654
23738	pbx2	cacng5a	0.00169975590652169
56007	mlf1	si:dkey-43k4.5	0.0016997349787324
23739	ebf3a	cx43	0.00169971047679711
48442	junba	rims3	0.00169966095957086
3796	cdk12	kcnq5a	0.00169960879676687
3797	otpb	tpte	0.00169956912602844
56008	nr4a2b	pde4ba	0.00169955794802531
3798	lonp1	grin2cb	0.00169951603634697
56009	tet1	gabra5	0.00169949150946173
18970	sde2	unc80	0.0016994733281903
13974	edf1	kcnh4a	0.00169943215982801
21401	insm1a	gria1b	0.00169942852285258
26345	ikzf5	gria3a	0.00169923043894278
48443	parp1	gabrg2	0.0016991798750523
56010	arnt	si:dkey-43k4.5	0.0016991396600009
56011	hlx1	kcnb2	0.00169910838103387
11411	per1b	kcnh3	0.0016990674310494
56012	poldip2	gabra5	0.00169895783997619
16570	si:ch211-261d7.6	mcoln1a	0.00169895499039323
11412	lig1	kcnh3	0.0016988811826663
43332	btbd11a	gabrd	0.00169874724077219
31323	tmpob	si:dkey-183j2.10	0.0016985018143603
48444	tbpl1	grin1b	0.00169849983075714
45906	tead1b	kcnc4	0.00169844300239509
53655	si:ch73-302a13.2	kcnq3	0.00169843810044396
11413	sirt2	hcn1	0.00169843586848265
33588	mgaa	kcnj12a	0.00169841788872209
45907	cdk12	rims1b	0.00169822338688777
1327	upf1	kcnc1a	0.00169822053903307
31324	upf1	gria3b	0.00169801028002813
35789	sde2	gabra4	0.00169798622740426
21402	arid3a	kcnh7	0.00169795673605302
26346	puf60b	kcnj11	0.00169793933864052
8802	znf646	scn4ab	0.00169791287667016
6383	sap30l	kcng4b	0.0016978811184484
56013	junbb	calhm1	0.00169783535730082
33589	kdm1a	gria4a	0.00169782492505094
48445	nr2c2	rims3	0.00169772162351049
18971	rbmx	kcnh6a	0.00169769387394608
8803	rxrgb	scn4ab	0.00169755387825953
3799	tfam	tpte	0.00169754083626317
3800	tcf7l2	kcng2	0.00169751043971933
40821	arid1aa	cacna1aa	0.00169751017926933
16571	homeza	trpm4a	0.0016974967871629
13975	per1a	glra4b	0.00169747771365344
53656	polr2l	kcnf1b	0.00169747349298095
51072	si:ch73-71d17.2	cacna1da	0.00169746689772463
38173	rbmx	kcnc2	0.00169745048210837
1328	rtf1	kcnc1a	0.00169744698733206
51073	atf3	ryr1a	0.00169744190401109
13976	pou3f3a	cnga3a	0.00169739772155218
40822	tmpob	kcnc3a	0.00169737494127381
48446	ddb1	grin1b	0.00169729039096196
3801	ssbp4	kcng2	0.00169723681087413
1329	esrra	calhm5.2	0.00169712982727369
1330	polr2k	stac	0.00169710582421911
16572	hnrnpd	cacng1a	0.00169709899215014
45908	hnrnpdl	rims1b	0.00169707903362185
38174	tada2a	tmem266	0.00169705899775495
33590	sos1	gria4a	0.00169699786547292
3802	nr2c2	cacna1fb	0.00169698118395626
56014	rad51	kcnj14	0.00169697626762236
18972	supt5h	cngb3.1	0.00169689677197766
28644	sos1	kcnj3a	0.00169689442814562
56015	znf507	calhm1	0.00169688578673705
18973	banp	unc80	0.00169681040735554
23740	pbx2	itpr1b	0.00169678725031225
23741	nfe2l2a	si:ch73-390b10.2	0.00169678260637436
13977	ddb1	cnga3a	0.00169674619939851
33591	tcf3a	gria4a	0.0016967345800955
40823	lcor	tmem38a	0.00169665453148636
11414	irf3	cacna1hb	0.00169662757743361
35790	hnrnpk	cacng8b	0.00169661255192389
38175	pcna	piezo2a.2	0.00169655357045555
1331	foxp1a	calhm5.2	0.00169655166260871
48447	gtf2e2	kcnma1a	0.00169645267650599
3803	gtf2e2	tpte	0.00169643717804484
40824	timeless	tmem38a	0.00169636491731137
18974	si:ch211-204c21.1	gria1a	0.00169632250010986
13978	nr1d4b	hcn2b	0.00169623061076619
1332	id2b	grid1b	0.00169620479001669
43333	dnajc2	tmem63a	0.0016961878597128
28645	tcf3b	asic4a	0.00169606326493882
45909	mef2aa	grik5	0.00169605938979909
33592	kdm1a	gabra3	0.00169591404690851
16573	cers2a	glrbb	0.00169590395805289
56016	rev1	kcnj14	0.0016958723700339
48448	top2b	kcnd1	0.00169580605135077
16574	pbx3a	glrbb	0.00169573617962096
40825	sde2	tmem38a	0.00169571858708098
26347	ighmbp2	vdac3	0.00169554799768065
35791	zfr	kcnj13	0.00169551652272845
53657	onecut1	ryr3	0.00169547534908833
6384	baz2a	trpc1	0.00169540236318376
31325	cdk12	gabra2a	0.00169539020926341
56017	smarcc2	pde4ba	0.00169537738600953
6385	tsn	grin2da	0.00169534938003333
16575	polr1e	kcnh5a	0.0016953051179992
13979	ssrp1b	lrrc8aa	0.00169526024200941
11415	hnrnpd	scn8aa	0.00169524199898775
35792	her6	gabra4	0.00169513804278342
23742	tet1	gria2b	0.00169513023608814
18975	arid1aa	mcoln1b	0.00169506548676408
1333	ebf3a	anxa6	0.00169499363247396
53658	neurod2	kcnq3	0.00169493682317027
16576	smg7	si:ch211-126j24.1	0.00169492814417718
28646	polr2a	tmc8	0.00169492438749144
28647	tada2a	gabrb1	0.00169490227684554
51074	tbpl1	cacna1da	0.0016948950010258
53659	otpb	kcnf1b	0.00169483489221778
48449	nr3c1	kcnma1a	0.00169482474089649
38176	creb3l1	tmem266	0.00169477792761993
40826	mych	tmem38a	0.00169476830643557
16577	banp	glrbb	0.00169469660986903
51075	spi1b	tpcn1	0.00169467564356918
3804	myclb	chrnd	0.00169461180533212
28648	c1d	asic4a	0.00169449017622404
18976	cica	kcnh6a	0.00169436703072084
11416	stat5a	clic4	0.00169436328247405
1334	foxo3a	kcnc1a	0.00169432632364735
38177	asxl1	tmem266	0.00169426717274206
43334	smad9	rims1a	0.00169426215062307
21403	tnrc18	gria1b	0.00169422233573577
51076	gatad1	chrnb3a	0.00169418827657595
35793	insm1a	pacs2	0.0016941618940337
45910	tcf3a	chrna7	0.00169403192474378
53660	fosl1a	kcnq3	0.00169397230516158
26348	junba	itpr3	0.00169394351559898
3805	pax6a	scn12aa	0.00169388248221991
38178	hmgxb4a	grik1a	0.00169385637816125
1335	taf3	gabra6b	0.00169385098838613
1336	gtf2e2	kcnc1a	0.00169375256296428
18977	hbp1	hvcn1	0.00169374519527605
18978	cdk9	mcoln1b	0.00169369864672033
8804	dnmt1	lrrc38a	0.00169369667723462
40827	polr3b	pkd2	0.00169362890182219
16578	nfia	cnga4	0.00169358430415045
3806	ten1	cacna1fb	0.00169357327502683
38179	zbtb22b	chrna2a	0.00169351497846749
51077	stat5a	kcnd2	0.00169349279783604
21404	tbp	nalcn	0.00169348675486751
23743	hopx	vdac2	0.00169345676176772
23744	tbpl1	cacng5a	0.00169342690432176
6386	si:ch211-195d17.2	gja5a	0.00169342606660196
33593	znf277	gria4a	0.0016932909799453
51078	sox7	chrnb3a	0.00169327362029847
48450	prox1a	rims3	0.00169321194058312
28649	zbtb41	gabrb1	0.0016930967511347
56018	sde2	grid1a	0.00169300723651398
56019	si:dkey-18a10.3	kcnb2	0.00169296632114093
8805	hmg20a	scn4ab	0.00169292357690401
3807	smarcc2	cacna1fb	0.00169286571205068
23745	parp1	gria2b	0.00169285392401246
28650	sfpq	cbarpb	0.00169278359370458
56020	foxo3a	gabra5	0.00169277940789602
48451	banp	chrnb1	0.00169277520473184
16579	tbx3a	trpm4a	0.00169269421842553
11417	six6b	scn8aa	0.00169268228432507
1337	foxp2	grid1b	0.00169267997944259
8806	pparab	trpc4a	0.00169265435660354
38180	elmsan1b	asic4b	0.00169258048718555
43335	dlx6a	kcnc3b	0.0016925753391802
16580	zmym2	mcoln1a	0.00169251608577731
48452	myt1b	kcnma1a	0.00169251471436138
6387	rad21a	gja5a	0.00169245212989582
26349	pknox2	cacng7a	0.00169234017133767
53661	tsn	cacna1ea	0.00169228866301965
43336	si:dkey-89b17.4	grik4	0.00169227370501611
45911	dedd1	tmem63ba	0.00169225841140373
16581	arxa	cacng1a	0.00169224811542565
23746	stat6	p2rx3b	0.00169216440156147
26350	supt3h	vdac3	0.00169214686664828
33594	stat2	si:dkey-192j17.1	0.00169213014755736
51079	stat2	kcnd2	0.00169204822284028
6388	mych	grin2da	0.00169203164209367
21405	dnajc2	cacng4b	0.00169201033335284
28651	timeless	gabrb1	0.00169200065384513
35794	creb1a	kcnj13	0.00169188267390868
13980	camta1b	cnga3a	0.00169186657281228
53662	hivep1	cacna1ea	0.00169185359206149
3808	purba	kcng2	0.00169183521197896
8807	si:ch211-216l23.1	cacna1ha	0.00169182874994417
16582	polr1a	cnga4	0.00169167633977746
40828	pax2a	gabrb4	0.00169164940816968
1338	ilf3b	kcnc1a	0.00169146244266265
31326	surf6	p2rx8	0.0016914503487693
8808	sap30l	lrrc38a	0.00169144095100271
3809	smg5	kcng2	0.00169143978046668
26351	znf507	itpr3	0.0016913598639451
40829	lig3	kcnc3a	0.00169127970107152
21406	ebf3a	cacng4b	0.00169122062216472
18979	hivep2a	kcnh6a	0.00169110604653054
43337	mier3a	gabrd	0.00169110531942263
40830	ebf3a	grik1b	0.0016910843863047
16583	zbtb18	cacng1a	0.001691071541193
6389	cxxc5a	cacna1g	0.00169100551958645
6390	dnajc1	clic1	0.00169094284338268
45912	parp1	rims1b	0.00169091257298448
28652	atf3	piezo1	0.00169090254596117
35795	kat6b	gria4b	0.00169090142005165
23747	polr2l	si:ch73-390b10.2	0.00169085637367209
33595	rorc	si:dkey-192j17.1	0.00169074375015792
31327	jun	kcnj11l	0.00169068429207459
23748	sos1	itpr1b	0.0016906574209164
35796	tshz1	cacng8b	0.00169045468953936
13981	cica	glra4b	0.00169045093713797
8809	kmt2ba	kcnh1a	0.00169044889544947
56021	id1	si:dkey-43k4.5	0.00169031217980766
28653	sap30l	asic4a	0.00169029592145706
43338	atf5a	grik4	0.00169026055315199
38181	adnp2a	tmem266	0.00168999696834364
13982	rel	trpm1b	0.00168995746275427
16584	ddb1	trpm4a	0.00168992146702295
53663	meis2a	grin2ab	0.00168989902562368
28654	pknox1.2	cbarpb	0.00168986698705224
8810	tardbpl	scn4ab	0.00168977452870985
43339	cxxc1a	cacna1ab	0.00168964277283372
31328	trim33	kcna1b	0.0016896150465507
56022	dnajc2	kcnb2	0.00168956741760225
26352	zc3h4	itpr3	0.0016894977383162
43340	nfe2l2a	cacna1ab	0.00168948252567153
8811	foxn2b	grin2db	0.00168947623563884
43341	aff4	cacna1ab	0.00168947146537716
56023	kat6b	gabra5	0.00168945799022516
43342	mbd4	chrna6	0.00168937419978372
1339	si:dkey-19b23.10	pde4bb	0.00168925673897901
11418	irf2bp2b	trpc6a	0.0016891870377809
23749	srebf2	vdac2	0.00168918667880637
3810	cxxc1a	scn12aa	0.0016890593051885
35797	polr2a	gria4b	0.0016890125646482
40831	zbtb16a	chrna2b	0.00168888189590578
3811	rbpja	grin2cb	0.0016888142318327
45913	ep400	rims1b	0.00168881305226247
16585	nfe2l2a	hcn4l	0.00168880972284921
6391	foxn2b	cacna1g	0.00168872277579334
6392	nr4a2b	kcng4b	0.00168872089771743
28655	ilf3b	grid2	0.00168869803748664
1340	c1d	gabra6b	0.00168850994919697
48453	ash2l	kcnma1a	0.00168850321232809
8812	polr3a	kcnh1a	0.00168849540095582
40832	satb1b	chrna2b	0.00168849030993023
48454	si:dkey-18a10.3	kcnma1a	0.00168844753448622
35798	nr2e1	cacng8b	0.00168843834992376
1341	srebf1	stac	0.0016884371242354
6393	cbfb	gja5a	0.0016884004370313
8813	smarcc2	glra1	0.00168838450782536
26353	supt5h	vdac3	0.00168836107875575
48455	sos1	rims3	0.00168835630943084
13983	znf131	trpm1b	0.00168831469077557
3812	insm1a	kcng2	0.00168828040578263
38182	irf9	kcnj3b	0.00168807726082639
11419	etv5b	glra3	0.0016880173659636
18980	ebf3a	unc80	0.00168799654877471
43343	stat2	gabrd	0.00168798318115387
53664	dlx6a	cacna1ea	0.00168794871419301
51080	znf148	ryr1a	0.00168792859124888
35799	men1	cacng8b	0.00168790737413347
43344	tsn	kcnc3b	0.0016878397243079
3813	si:ch73-190f16.2	kcnq5a	0.00168777716763274
28656	polr2k	gabrb1	0.00168775068647973
16586	nrf1	hcn4l	0.00168774542602457
13984	tox	lrrc8aa	0.00168769188210629
40833	pbx2	cacna1aa	0.00168764721695108
53665	nr2c2	grin2ab	0.00168764105716402
33596	ebf3a	gria4a	0.00168762731464521
33597	si:ch211-161h7.4	cacng8a	0.001687594366011
38183	nrf1	kcnj3b	0.00168757124336826
11420	rbmx	scn8aa	0.00168756156553797
53666	zc3h4	chrnb3b	0.00168751693922965
51081	rabgef1	gabrr1	0.00168751512687186
6394	camta1b	scn1lab	0.0016875005589645
23750	gtf2b	kcnj10a	0.00168746375387572
21407	znf148	gria1b	0.00168744085799175
51082	nr2f2	kcnq2b	0.00168743766006043
53667	id1	kcnq3	0.00168741448408545
6395	ssbp4	scn1lab	0.00168740889176684
51083	taf9	gabrr1	0.00168736580567683
35800	satb1b	si:dkey-201i6.2	0.00168725744378122
18981	smarcb1b	cacng3a	0.00168724353563997
18982	hivep2b	cacng3a	0.00168717256864533
6396	si:ch211-103n10.5	kcng4b	0.0016870322415949
33598	si:ch211-195d17.2	gria4a	0.00168698475753923
21408	her12	gria1b	0.00168693029722667
43345	kat6a	chrna6	0.00168685619081904
51084	zic5	grin2aa	0.00168685496958269
26354	trim33	vdac3	0.00168682565501958
51085	pias4a	kcnq2b	0.00168680401704972
48456	tcf7l2	gabrg2	0.00168676539798254
3814	tfam	kcng2	0.00168669798366819
31329	si:ch211-216l23.1	gabra2a	0.00168667723443786
51086	surf6	chrnb3a	0.00168667061139337
23751	otpb	si:ch73-390b10.2	0.00168666517496202
1342	junbb	pde4bb	0.00168653865789053
21409	si:dkeyp-94h10.5	si:ch211-39a7.1	0.00168639960908134
43346	tbpl1	cacna1ab	0.0016863934005794
18983	zbtb16a	gria1a	0.00168635937476681
16587	hbp1	cacng1a	0.00168629427133002
35801	arid4a	kcnj13	0.0016861908625728
1343	mynn	calhm5.2	0.00168616832994273
6397	gsc	gja5a	0.0016861186739378
16588	phf12a	glrbb	0.00168605720149008
21410	rad21a	gria1b	0.0016860319729397
16589	gon4l	si:ch211-126j24.1	0.00168589217940647
23752	rpa3	si:ch73-390b10.2	0.00168583269734248
45914	id2b	rims1b	0.00168582958577131
48457	taf3	kcnma1a	0.00168577939343782
48458	her15.1	grin1b	0.00168575449712968
35802	supt6h	kcnj13	0.0016857439794647
35803	foxp2	gabra4	0.0016855948421715
18984	rad1	gria1a	0.00168556498157139
8814	raraa	kcnh1a	0.0016855553528727
11421	zic2b	lrrc38b	0.00168544146571647
16590	zbtb16b	hcn4l	0.00168540997672321
31330	rfx4	kcna1b	0.00168539142553202
8815	srebf2	scn4ab	0.00168537906095355
6398	hivep1	scn1lab	0.00168535200234457
45915	lhx9	kcnk2b	0.00168534983481857
23753	zbtb18	si:ch73-390b10.2	0.0016853268968148
23754	znf76	itpr1b	0.00168526511606718
8816	kdm2ba	grin2db	0.00168525047987857
23755	fosl1a	p2rx3b	0.00168523584272896
11422	zgpat	hcn1	0.00168514591510903
1344	sde2	grid1b	0.00168506621363997
38184	aebp2	kcnj3b	0.00168502986800396
8817	nono	clic2	0.00168497676996766
35804	arid1aa	gabra4	0.00168497323257772
38185	hnrnpdl	gabrb3	0.00168492808295867
53668	hnrnpdl	ryr3	0.00168480014471986
38186	elmsan1b	kcnc2	0.00168461251176047
1345	zbtb18	anxa6	0.0016846086319406
18985	cux1b	kcnh6a	0.0016844695381635
38187	arid2	piezo2a.2	0.00168444502446515
51087	ahr1b	tpcn1	0.00168441502378899
18986	hbp1	unc80	0.00168438357195269
33599	tnfaip3	gria4a	0.00168436774684794
6399	zgpat	cacna1g	0.00168432938349415
40834	stat2	tmem38a	0.00168432119878891
23756	lig3	si:ch73-390b10.2	0.00168426342917977
11423	ash1l	glra3	0.00168421581217385
40835	srebf1	grik1b	0.00168413284364164
23757	klf2a	cx43	0.00168411575729084
11424	tbpl1	scn8aa	0.0016840974722013
28657	mych	grid2	0.00168402445605489
35805	ets2	kcnj13	0.00168379751815053
53669	dnajc1	tpcn2	0.00168372551423583
48459	tnfaip3	gabrg2	0.00168367734351071
11425	kdm5bb	cacna1hb	0.00168358275248159
23758	stat4	p2rx3b	0.00168356991699104
13985	surf6	scn8ab	0.00168355305596751
53670	atf5a	grin2ab	0.00168351069468887
23759	nr4a3	kcnj10a	0.00168350294886546
35806	nfe2l2a	gria4b	0.00168348198969326
16591	cux1b	si:ch211-126j24.1	0.00168331427774657
26355	zmym2	si:dkey-15b23.3	0.00168330041359394
45916	supt3h	gabrg1	0.00168318345487479
1346	poll	stac	0.00168312928993134
38188	ddb1	chrna2a	0.00168312777631587
51088	nr3c1	gabrr1	0.00168297763913073
16592	spi1b	cnga4	0.00168289021117519
45917	ddb1	tmem63ba	0.00168286380144062
35807	nr2c2	gabra4	0.00168285414856906
43347	si:ch211-141o9.10	kcnc3b	0.00168283590340479
8818	pdcd5	cacna1ha	0.00168282301158388
8819	znf511	trpc4a	0.00168272281304561
48460	cxxc1a	kcnd1	0.00168268054141584
48461	lcor	rims3	0.00168264522696361
51089	shox	cacna1da	0.00168261484031468
40836	mef2cb	grik1b	0.00168255266531851
56024	ercc2	kcnb2	0.00168253756146759
13986	carm1	kcnh4a	0.00168251054298554
3815	prox1a	gabrz	0.00168250608066286
23760	thrab	cacng5a	0.00168244159383314
26356	foxp2	kcnj11	0.00168225089169034
43348	sde2	chrna6	0.00168224093265118
6400	snapc1b	trpc1	0.00168216582145985
11426	uncx4.1	hcn1	0.00168198634065266
45918	polr2k	kcnc4	0.00168192914708778
3816	lcor	gabrz	0.00168190581850935
53671	spi1a	tpcn2	0.00168188517943469
56025	runx2b	kcnj14	0.00168188016073349
53672	sox19b	ryr3	0.00168187059951068
48462	smg7	grin1b	0.00168183290165408
28658	zzz3	kcnj3a	0.00168166353860963
51090	elmsan1b	kcnq2b	0.00168164214244885
51091	jmjd1cb	tpcn1	0.00168161088543934
6401	arid2	kcnq5b	0.00168145369277387
38189	baz2a	asic4b	0.00168136891826293
28659	meis2b	kcnj3a	0.00168131847693655
11427	esrra	trpc6a	0.00168125761077641
21411	rpa3	vdac1	0.00168120884749142
13987	bcl11aa	cnga3a	0.0016811955882245
21412	creb3l1	nalcn	0.0016811669872475
3817	dedd1	kcnq5a	0.00168110859969125
43349	ilf3b	kcnc3b	0.00168106883616619
11428	sall1a	clic4	0.00168104840524707
45919	polr2k	kcnk2b	0.00168099812923153
35808	si:ch211-173p18.3	cacng8b	0.00168094823674004
53673	cxxc5a	ryr3	0.00168090775581038
11429	top2b	scn8aa	0.00168081398328971
8820	creb3l2	lrrc38a	0.00168077532204357
45920	zgc:91944	grik5	0.00168075212890663
45921	pbx2	gabrg1	0.00168072767545913
51092	gmeb1	chrnb3a	0.00168071951545218
51093	gsc	chrnb3a	0.00168071018819671
13988	poldip2	glra4b	0.00168062787901618
21413	rcor2	gria1b	0.00168053407353005
21414	fosl1b	kcnh7	0.00168049565360322
53674	nr2f6b	tpcn2	0.00168047995449887
1347	c1d	calhm5.2	0.00168044964671714
6402	c1d	trpc1	0.00168043810702115
31331	satb1b	kcnj11l	0.00168037801092196
8821	atf5a	cacna1ha	0.00168036745855007
6403	arid4a	gja5a	0.00168027594097233
53675	hes6	tpcn2	0.00168024917553955
48463	nr2f2	rims3	0.00168024832368254
13989	rybpa	cacna1sb	0.00168021344437259
53676	bcl6b	tpcn2	0.0016801764640232
38190	id4	piezo2a.2	0.0016801035864603
13990	fbxl6	cnga3a	0.00168010167220251
3818	hmgb2a	scn12aa	0.00167988165148914
31332	egr3	gabra2a	0.0016798723896802
6404	taf3	grin2da	0.00167983897077568
23761	sos1	kcnj10a	0.00167969541009578
8822	smg7	cacna1ha	0.00167967937921107
35809	aff4	pacs2	0.00167959801270755
56026	myt1a	kcnb2	0.00167957388327408
38191	rbmx	gabrb3	0.00167957114872966
35810	polr3b	kcnj13	0.00167957076460781
18987	si:ch211-261d7.6	cngb3.1	0.00167956536797918
6405	otpb	kcnq5b	0.00167950030805496
3819	hmgb1a	chrnd	0.00167948937302055
26357	fbxo21	si:dkey-15b23.3	0.00167948532545912
43350	nr2c2	gabrd	0.00167948425152992
13991	aff3	glra4b	0.00167948019522515
16593	parp1	si:ch211-126j24.1	0.00167944509582326
51094	polr2d	tpcn1	0.00167943515319912
8823	tefb	lrrc38a	0.00167935830813186
43351	top2b	chrna6	0.00167934597693792
23762	mafgb	si:ch73-390b10.2	0.00167933485738775
48464	elk1	cacna1c	0.00167929812997324
43352	nr2c2	kcnc3b	0.00167929246858602
23763	taf9	p2rx3b	0.00167927665680443
56027	esrrb	si:dkey-43k4.5	0.00167927638226311
13992	smarcc2	cnga3a	0.00167917708699838
43353	kdm5bb	kcnj9	0.00167910701463072
13993	poldip2	hcn2b	0.00167907326123152
51095	nr1d2b	kcnd2	0.00167904399427651
45922	nr2f2	cacna1ba	0.00167900548015023
45923	pitx3	rims1b	0.00167899492731448
6406	nr2c2	scn1lab	0.00167899082972195
26358	smg6	gria3a	0.00167892988200304
31333	hmgb2a	cacng7b	0.00167887789856006
28660	id1	gabrb1	0.0016788228388902
16594	aptx	cacng1a	0.00167879610952686
48465	kdm5bb	chrnb1	0.00167871781961537
8824	fosl1b	lrrc38a	0.00167867274390715
6407	pias4a	scn1lab	0.00167866710892369
31334	tox2	si:dkey-183j2.10	0.00167865695391496
53677	satb1b	kcnf1b	0.00167857469296129
23764	zgc:173742	cx43	0.00167852790658749
1348	foxn2b	pde4bb	0.00167851421559124
56028	dnajc2	calhm1	0.00167850629987588
1349	hlfb	pde4bb	0.00167845959788146
1350	ercc1	anxa6	0.00167843102361925
40837	pcna	tmem38a	0.00167836471671563
11430	meis2a	lrrc38b	0.00167836091684387
43354	lcor	chrna6	0.00167826997546917
33600	stat2	cacng8a	0.00167821241133133
6408	aptx	cacna1g	0.00167819040710988
8825	stat2	lrrc38a	0.00167813528310519
6409	zbtb18	cacna1g	0.00167804853645867
43355	tdp2b	cacna1ab	0.00167803877774926
18988	e4f1	gria1a	0.00167800443744918
35811	sap30l	cacng8b	0.00167798212210352
16595	setx	cnga4	0.0016778967499343
53678	kdm2ab	chrnb3b	0.00167783979652805
43356	arid5a	tmem63a	0.00167774796379878
43357	rxrba	rims1a	0.00167770539436124
1351	nfe2l2a	kcnj2a	0.00167769855341639
53679	ddb1	grin2ab	0.0016776615250783
8826	hnrnpdl	lrrc38a	0.00167763709062059
38192	taf3	grik1a	0.00167754577203363
8827	zbtb18	kcnh1a	0.00167753520227268
38193	six3a	asic4b	0.00167752685817354
23765	lig1	si:ch73-390b10.2	0.00167751316327383
56029	rbmx	calhm1	0.00167748233816894
28661	rad21a	gabrb1	0.00167747417838758
38194	lcor	gabrb3	0.00167746506000017
40838	rxrgb	cacna1aa	0.00167739388822323
3820	aptx	cacna1fb	0.00167738767957102
11431	taf9	clic4	0.00167735324147744
3821	pin4	grin2cb	0.00167734000190797
48466	zc3h6	tmem63c	0.00167729245514562
51096	lig1	cacna1da	0.00167727758880591
6410	nrf1	clic1	0.00167721916230249
31335	sirt2	kcna1b	0.0016771750232153
40839	si:ch211-216l23.1	pkd2	0.00167712226410028
51097	si:ch211-173p18.3	cacna1da	0.00167708143031732
26359	hmga1b	itpr3	0.00167707055026226
6411	timeless	trpc1	0.0016769717882984
28662	tada2a	kcnc1b	0.00167696801715024
38195	hivep1	kcnc2	0.00167694119152661
38196	surf6	kcnj3b	0.00167693511152388
35812	ilf3b	gria4b	0.00167692603980807
11432	zic2b	clic4	0.00167689946110575
48467	nfia	kcnd1	0.00167683109243388
16596	dnajc1	trpm4a	0.00167680644515404
45924	asxl1	cacna1ba	0.00167676985958565
31336	top3a	p2rx8	0.00167673130810097
16597	tead1b	cacng1a	0.00167672204679094
48468	cxxc1a	kcnma1a	0.00167665917789095
1352	ppardb	gabra6b	0.00167660011603063
3822	tbx15	kcng2	0.00167650343730926
35813	znf395b	kcnj13	0.00167648994072533
38197	arxa	asic4b	0.00167648285196442
6412	srebf2	cacna1g	0.00167639828558714
31337	upf1	kcnj11l	0.00167637461341876
8828	lig1	grin2db	0.00167636403226092
16598	stat2	si:ch211-126j24.1	0.0016763473362998
38198	ssbp3a	kcnc2	0.00167630181732813
35814	baz2ba	pacs2	0.00167625450004855
56030	surf6	grid1a	0.00167621076255273
38199	id2b	tmem266	0.00167605889620532
6413	smg7	grin2da	0.00167603170405614
3823	cxxc5b	grin2cb	0.00167600832157606
51098	ilf3b	cacna1da	0.00167596520917871
16599	setdb1b	si:ch211-126j24.1	0.00167596331980187
1353	sim1a	anxa6	0.00167596285474869
43358	zic5	rims1a	0.0016759424432576
38200	polr2k	gabrb3	0.00167573268927019
21415	thap11	si:ch211-39a7.1	0.00167570348411884
56031	timeless	calhm1	0.00167569047661006
8829	lig1	scn4ab	0.0016756358689784
18989	foxp2	unc80	0.00167563135886214
56032	taf3	gabra5	0.00167561286544233
43359	six6b	chrna6	0.00167561201648813
28663	cxxc5a	gabrb1	0.00167559970671763
31338	top3b	p2rx8	0.00167558705616426
13994	aff2	kcnh4a	0.00167553254252763
8830	ssbp4	kcnh1a	0.0016753789035592
11433	supt5h	lrrc38b	0.00167534144977101
45925	prox1a	grik5	0.00167533467571571
38201	polm	chrna2a	0.00167521699725201
48469	hivep2a	kcnd1	0.00167504419550158
38202	foxp4	kcnc2	0.00167499925226067
26360	mybl2a	itpr3	0.00167492657989116
51099	ash2l	kcnq2b	0.00167489833612778
18990	nfyal	hvcn1	0.00167476745185048
11434	tshz1	glra3	0.00167474983878658
18991	top3b	kcnh6a	0.00167469587771388
48470	parp1	kcnma1a	0.00167465717240403
21416	srebf2	nalcn	0.00167464747062824
1354	mef2aa	pde4bb	0.00167458578683165
43360	polr2k	gabrd	0.00167454059127226
45926	tada2a	rims1b	0.00167451382036522
26361	si:dkey-27c15.3	cacng7a	0.00167449924461569
11435	per2	hcn1	0.00167443518237152
56033	rorab	kcnj14	0.00167442860465255
18992	lhx5	mcoln1b	0.0016743787695175
23766	jmjd1cb	si:ch73-390b10.2	0.0016743680656019
23767	timeless	gria2b	0.00167436383743692
18993	gatad1	gria1a	0.00167434647510671
51100	hmgb2a	grin2aa	0.00167432588766075
45927	zc3h6	cacna1ba	0.00167432126960514
26362	nkx2.2a	itpr3	0.00167428878404084
6414	cdk9	kcnq5b	0.00167417575170787
45928	zeb1a	cacna1ba	0.00167415802338474
51101	trim33	ryr1a	0.00167405879507127
11436	mysm1	lrrc38b	0.00167403080194879
6415	upf1	clic1	0.00167398007931471
1355	cbfb	pde4bb	0.0016739700805468
35815	shox	gabra4	0.00167393272553528
11437	pcna	hcn1	0.00167389329931754
43361	atf1	kcnj9	0.00167376011620758
53680	kat6b	kcnf1b	0.00167373854059177
53681	dclre1a	gabrr3b	0.00167370490624915
43362	si:ch73-130a3.4	cacna1ab	0.00167370352491572
38203	nr2e1	chrna2a	0.0016735939922679
48471	rtf1	kcnd1	0.00167358010450091
51102	nr2f2	grin2aa	0.00167353988611124
51103	kdm3b	tpcn1	0.00167350605372557
11438	adnp2a	cacna1hb	0.00167345455440467
48472	camta1b	gabrg2	0.00167336167581779
33601	si:ch73-386h18.1	kcna2b	0.00167333204387126
35816	foxo3a	si:dkey-201i6.2	0.00167330317077647
31339	mcm6	si:dkey-183j2.10	0.00167324047836354
8831	atf3	clic2	0.0016731732943272
1356	runx1	pde4bb	0.00167314132380963
43363	nfybb	chrna6	0.00167311377512744
26363	lig1	vdac3	0.00167305549912266
1357	dnajc2	gabra6b	0.0016730127245254
8832	rbmx	grin2db	0.00167296307409485
18994	gtf2e2	gria1a	0.00167294681354467
18995	prox1a	hvcn1	0.00167290936948388
53682	tshz1	tpcn2	0.00167285966394992
53683	gtf2f2b	grin2ab	0.00167279582217894
48473	cxxc1a	cacna1c	0.00167279085094327
23768	tada2a	cx43	0.00167277400366402
40840	si:ch211-161h7.4	gabrb4	0.00167273896895087
38204	polr2eb	kcnc2	0.00167273657181286
31340	cdk9	cacng7b	0.001672729913559
8833	nr4a2a	glra1	0.00167269270681543
21417	smg7	vdac1	0.00167267592099122
13995	exo1	kcnh4a	0.00167262179451741
45929	six6b	gabrg1	0.00167254530084618
33602	rad21a	pacs1a	0.00167254058769008
31341	crip1	gria3b	0.00167251270508496
6416	spi1b	clic1	0.0016724296742709
3824	sirt2	kcnq5a	0.00167242478167436
8834	adnp2a	lrrc38a	0.00167230522016556
38205	cers4b	chrna2a	0.00167229713830082
53684	ash2l	chrnb3b	0.00167229687807535
53685	kdm6al	chrnb3b	0.00167221536430291
6417	ncor2	kcng4b	0.00167217525243742
35817	klf2a	si:dkey-201i6.2	0.00167215248436194
33603	lcor	gria4a	0.00167214579665509
45930	top2b	rims1b	0.001672061854198
26364	top1	gria3a	0.00167200616902814
40841	pnkp	chrna2b	0.00167192939593017
28664	sirt2	asic4a	0.00167191610891895
53686	setbp1	grin2ab	0.00167191459191734
3825	kmt2a	tpte	0.00167178267799388
18996	polr2k	kcnh6a	0.00167175785534405
8835	dedd1	cacna1ha	0.00167173663174588
28665	nr2c2	gabrb1	0.00167169505087038
53687	foxp1a	tpcn2	0.00167166606086113
23769	safb	cx43	0.00167163978587153
48474	pbx2	chrnb1	0.00167154509464189
43364	sde2	cacna1ab	0.00167153855947879
48475	zbtb18	gabrg2	0.00167152888730801
48476	sos1	tmem63c	0.00167152216723167
38206	onecutl	asic4b	0.00167142241806126
23770	dot1l	p2rx3b	0.00167142193136482
43365	pou2f2a	cacna1ab	0.00167140332799444
6418	rev3l	trpc1	0.00167136992924875
31342	pax2b	cacng7b	0.00167125483857417
18997	taf3	kcnh6a	0.00167113893491617
31343	arid4a	kcnj11l	0.00167112083455353
56034	cica	kcnj14	0.0016711072918038
1358	srebf2	stac	0.00167109849644
11439	cica	clic4	0.00167107588866799
40842	tcf3b	pkd2	0.00167106904374785
1359	lhx9	gabra6b	0.00167106305752077
16600	sirt2	mcoln1a	0.00167097745172187
26365	six6b	itpr3	0.00167095253230033
18998	prox1a	cacng3a	0.00167092848727409
51104	tfdp1a	chrnb3a	0.00167089211431272
3826	polr2l	tpte	0.00167084534994557
26366	pias4a	kcnj11	0.00167073988131468
16601	pogzb	kcnh5a	0.0016707098164392
40843	sap30l	gabrb4	0.00167069665776415
48477	zic2b	gabrg2	0.00167059090862415
51105	sde2	kcnq2b	0.0016705480630235
43366	stat2	rims1a	0.00167054461059779
48478	supt5h	chrnb1	0.00167039514729222
3827	cxxc1a	grin2cb	0.00167037470616167
45931	sap30l	gabrg1	0.00167008003802162
13996	elmsan1b	scn8ab	0.00166994470000482
18999	arid1ab	unc80	0.00166990617657625
13997	pcna	cacna1sb	0.0016698856193607
51106	pou6f2	gabrr1	0.00166987045396505
3828	kdm1a	scn12aa	0.00166981068629597
35818	smg7	cacng8b	0.00166978906861738
28666	ash2l	gabrb1	0.0016697676885819
23771	hivep2b	gria2b	0.00166976144117281
1360	her6	kcnj2a	0.00166970355137463
8836	tnfaip3	grin2db	0.00166968259529923
26367	si:dkey-18a10.3	vdac3	0.0016695374706155
26368	xrcc5	gria3a	0.00166951897865489
6419	elmsan1b	trpc1	0.00166947389408186
53688	dlx5a	cacna1ea	0.0016693948880889
3829	hmgxb4a	chrnd	0.0016693873123538
35819	klf7b	pacs2	0.00166937774734306
45932	si:ch211-204c21.1	rims1b	0.00166934580311986
6420	ten1	scn1lab	0.00166924231952158
26369	tcf3a	kcnj11	0.00166923296603023
21418	pcna	vdac1	0.00166917931079061
1361	ssbp4	kcnj2a	0.0016691413140261
45933	rbmx	cacna1ba	0.00166913391340535
53689	kdm3b	tpcn2	0.00166911053748204
40844	phf1	kcnc3a	0.00166904853666554
38207	hivep1	grik1a	0.00166902887419583
6421	nfia	kcnq5b	0.00166901246292976
31344	ten1	zgc:56235	0.00166900448938715
13998	six6b	scn8ab	0.00166892506040701
40845	junba	grik1b	0.00166891103757951
43367	ercc2	gabrd	0.00166884045922432
21419	nfia	vdac1	0.00166879408066859
56035	rev3l	gabra5	0.00166875583543586
3830	pdcd5	tpte	0.00166872218126038
43368	elmsan1b	kcnc3b	0.00166868399343708
40846	recql4	pkd2	0.00166867920410188
28667	insm1a	kcnj3a	0.00166857391081034
31345	nkx6.1	zgc:56235	0.00166855160153834
28668	meis2a	kcnj3a	0.00166849823258246
51107	tfdp1b	cacna1da	0.00166844535941872
21420	si:ch211-119o8.6	itpr1a	0.00166840958970734
8837	kdm1a	grin2db	0.00166829193628684
35820	supv3l1	kcna4	0.00166825096318743
21421	tcf7l2	cacng4b	0.00166817018184591
31346	kmt2bb	cacng7b	0.001668142810437
43369	thap11	chrna6	0.00166811080082106
23772	pcna	kcnj10a	0.0016680804905297
28669	etv1	kcnj3a	0.00166802756032007
43370	adnp2a	kcnj9	0.0016680215964096
8838	cxxc5a	kcnh1a	0.00166798295768354
26370	per1a	si:dkey-15b23.3	0.00166797387136096
48479	top2b	rims3	0.00166796736673239
43371	otx2a	chrna6	0.00166790753451329
23773	kdm6al	itpr1b	0.00166790115549794
35821	cxxc5a	gria4b	0.00166788402945109
23774	rev3l	cx43	0.0016678746972251
8839	zbtb4	grin2db	0.00166781946201106
1362	nono	pde4bb	0.00166768747599789
40847	polr2a	kcnj8	0.00166768630011266
45934	tnfaip3	tmem63ba	0.00166760105651362
31347	bcl6ab	kcna1b	0.00166754452957574
23775	znf148	cx43	0.00166737477196443
48480	cdk9	tmem63c	0.00166734752168664
19000	pcid2	kcnh6a	0.00166729896312954
51108	zbtb18	chrnb3a	0.00166718922558506
21422	rev3l	si:ch211-39a7.1	0.00166717518585412
26371	srebf2	vdac3	0.00166714059987409
23776	nfyal	p2rx3b	0.00166713100345198
48481	lef1	tmem63c	0.00166705308776015
28670	sox9a	gabrb1	0.00166702156829764
43372	arid1ab	cacna1ab	0.0016669842327198
45935	tial1	grik5	0.00166697439323675
6422	polr2eb	grin2da	0.00166694415976932
21423	ddb1	nalcn	0.00166694109570728
53690	rxrba	gabrr3b	0.00166682679740895
13999	zgc:77486	cacna1sb	0.00166682139468216
40848	pias4a	grik1b	0.0016668026887424
23777	kdm1a	si:ch73-390b10.2	0.001666764823486
11440	arxa	scn8aa	0.00166673795996328
21424	arid5b	gria1b	0.00166669657859608
28671	cdk9	gabrb1	0.00166661636036918
38208	tbpl1	chrna2a	0.00166655043219259
19001	uncx4.1	mcoln1b	0.00166650846162782
53691	rfc4	kcnq3	0.00166647840336882
51109	kin	ryr1a	0.00166646432913904
6423	polg	kcnq5b	0.00166632972779129
33604	supt6h	kcnj12a	0.00166622205903453
19002	per2	gria1a	0.0016661790111271
14000	baz2a	cacna1sb	0.00166612921464183
53692	timeless	kcnf1b	0.00166605562707923
40849	mgaa	gabrb4	0.00166600643411261
45936	ash2l	cacna1ba	0.00166597698009302
40850	nr2f1a	pkd2	0.00166597117894379
45937	six3a	cacna1ba	0.00166584406490963
28672	rad21a	cbarpb	0.00166583591576081
19003	zgc:158376	cngb3.1	0.00166583231150704
51110	pknox1.2	kcnd2	0.00166576740439336
31348	sprtn	cacng7b	0.0016657334519401
3831	tet1	grin2cb	0.00166571088426
56036	bsx	kcnb2	0.00166566410703977
33605	smarcc2	kcnj12a	0.00166559771965879
6424	cica	scn1lab	0.00166559690655155
26372	stat5a	si:dkey-15b23.3	0.0016655919794453
16602	meis1b	kcnh5a	0.0016655453369857
21425	elmsan1b	cacng4b	0.00166553960608627
11441	tada2a	scn8aa	0.00166537562294242
45938	carm1	kcnk2b	0.00166535574122936
31349	sltm	p2rx8	0.00166534802234234
43373	tfap2a	gabrd	0.00166533137827418
11442	etv1	glra3	0.0016653248132439
33606	egr1	kcna2b	0.00166530232671501
40851	tshz1	kcnc3a	0.00166526263989004
23778	snapc1b	vdac2	0.00166524744599014
56037	cers2a	kcnj14	0.00166522002097133
1363	hist2h2l	calhm5.2	0.00166519292387081
23779	creb3l2	cacng5a	0.00166516581501749
45939	tsn	tmem63ba	0.00166509560656349
31350	meis2a	p2rx8	0.00166502575981168
43374	atf5a	kcnj9	0.00166495028429216
11443	pou2f2a	hcn1	0.00166494764282711
53693	cxxc5a	grin2ab	0.00166480505895215
56038	zfr	calhm1	0.00166474593377472
43375	srebf2	gabrd	0.00166470499797383
19004	tfap2a	gria1a	0.00166469903710519
11444	hnrnpdl	lrrc38b	0.00166468797656348
28673	smarcc2	asic4a	0.00166468501329211
26373	prdm10	vdac3	0.00166459564474244
40852	zgc:158376	chrna2b	0.00166447231585202
43376	zeb1b	tmem63a	0.00166444681539428
51111	hnrnpdl	chrnb3a	0.00166435476961392
8840	tnfaip3	glra1	0.00166433893446243
51112	six3a	grin2aa	0.00166431325172161
6425	stat5a	grin2da	0.0016641109627047
45940	egr3	kcnc4	0.00166410382447387
45941	timeless	tmem63ba	0.00166407929682727
3832	ube2c	kcng2	0.00166396076116781
48482	rev1	chrnb1	0.00166394119504648
11445	zfp64	lrrc38b	0.00166391728611261
8841	lcor	glra1	0.00166385994897342
28674	rybpa	tmc8	0.00166384268759583
53694	cdk12	chrnb3b	0.00166379977763036
53695	asxl1	grin2ab	0.0016637284469488
48483	cxxc5b	cacna1c	0.00166371881569263
28675	pcna	kcnj3a	0.00166368633824496
8842	per2	scn4ab	0.00166368320243139
16603	nr2f2	si:ch211-126j24.1	0.00166363785600416
53696	pitx3	grin2ab	0.00166363057860002
35822	asxl1	cacng8b	0.00166359070338565
28676	cxxc1b	kcnc1b	0.00166356032139961
38209	timeless	gabrb3	0.00166348897223247
31351	sox3	cacng7b	0.00166348574278532
48484	pou2f2a	kcnd1	0.00166346915687417
53697	snapc1b	chrnb3b	0.00166344692961954
38210	tet1	kcnc2	0.00166341745797972
51113	per2	tpcn1	0.0016634071120256
35823	nr1d4b	gabra4	0.00166340546167067
3833	foxl2b	kcnq5a	0.0016633710965612
28677	aff4	tmc8	0.00166336814866331
21426	thap11	nalcn	0.0016633238572803
28678	mych	kcnj3a	0.0016632514900815
45942	cux1b	kcnk2b	0.00166321278571923
19005	zbtb16a	cacng3a	0.00166319941739389
28679	etv7	tmc8	0.00166319279326721
8843	kdm3b	kcnh1a	0.00166318835229741
23780	znf131	cx43	0.00166307416559602
53698	lhx9	ryr3	0.00166307396807399
38211	cdk12	grik1a	0.00166306869549923
43377	tcf3b	grik4	0.00166305457111109
26374	dnajc2	cacng7a	0.00166302573525999
14001	cicb	glra4b	0.00166298960978113
33607	rad21a	gabra3	0.00166287687835131
3834	batf	chrnd	0.00166282846937214
26375	zgc:77486	kcnj11	0.00166279229123254
14002	bptf	cnga3a	0.00166278003947169
45943	tnfaip3	gabrg1	0.00166268040028866
40853	zc3h4	grik1b	0.00166267160798082
26376	tsn	itpr3	0.00166264808497069
16604	edf1	cnga4	0.00166258984142508
33608	crip1	kcnj12a	0.00166255775050073
45944	pbx2	rims1b	0.00166253715806806
6426	nono	kcnq5b	0.00166251540194013
28680	rxrba	grid2	0.0016624885223898
26377	cers4b	si:dkey-15b23.3	0.00166244043955194
3835	srebf2	scn12aa	0.00166241405067568
6427	sap30l	cacna1g	0.00166236711831202
19006	rfx7b	unc80	0.0016623005356262
48485	nr2c2	gabrg2	0.00166226714237123
6428	ssbp4	trpc1	0.0016622273031376
33609	ilf2	si:dkey-192j17.1	0.00166222633178741
8844	parp1	lrrc38a	0.00166217392106379
14003	c1d	scn8ab	0.00166215190843602
35824	kat6b	cacng8b	0.0016620876975072
56039	kdm6ba	calhm1	0.001662077888482
43378	cxxc1b	kcnj9	0.00166206183980891
19007	tbx2b	si:ch211-251b21.1	0.0016620524047407
31352	tfap2a	zgc:56235	0.00166194549721388
38212	msh3	tmem266	0.00166182795943928
51114	ncor2	ryr1a	0.00166178411810812
8845	kat6b	clic2	0.00166176533283128
28681	lhx9	kcnc1b	0.00166175289721939
16605	nfyal	si:ch211-126j24.1	0.00166172007992225
19008	nfybb	cngb3.1	0.00166168295814488
11446	lcor	lrrc38b	0.00166165041122533
31353	tsn	gabra2a	0.00166164772446298
21427	creb1b	itpr1a	0.00166164386317725
33610	rev3l	gria4a	0.00166162799236291
35825	cica	cacng8b	0.00166161459249015
53699	si:ch211-173p18.3	ryr3	0.00166157756850322
6429	rybpa	gja5a	0.00166155804482778
51115	pknox2	grin2aa	0.00166150140690367
56040	jmjd1cb	gabra5	0.00166149802529379
3836	purba	scn12aa	0.00166140219768821
56041	znf646	kcnj14	0.00166137383247027
14004	rorab	trpm1b	0.00166133916986268
48486	tcf3b	cacna1c	0.00166132035588374
11447	cxxc5a	lrrc38b	0.00166119369026093
19009	polr2a	gria1a	0.00166118994511225
28682	hbp1	asic4a	0.00166118427205854
48487	tada2a	kcnma1a	0.00166115572517308
11448	lef1	glra3	0.00166114169410566
26378	zmynd8	vdac3	0.00166113800125815
21428	nr1d2b	kcnh7	0.0016610287921969
31354	ddb1	kcna1b	0.00166101075402058
53700	isl1	cacna1ea	0.00166098926327969
28683	sirt2	kcnc1b	0.00166089005023163
45945	rabgef1	kcnc4	0.00166083810865218
51116	lcor	chrnb3a	0.00166078675144864
40854	elk3	kcnj8	0.00166058189177682
11449	jdp2a	trpc6a	0.00166057096241041
31355	nr1d1	zgc:56235	0.00166056307914471
16606	phc2a	si:ch211-126j24.1	0.0016605397848295
19010	rad23b	kcnh6a	0.00166052232329565
16607	rev3l	si:ch211-126j24.1	0.00166051998216415
33611	tnfaip3	pacs1a	0.00166049901683477
35826	zbed4	si:dkey-201i6.2	0.00166032650875537
35827	arnt	kcnj13	0.00166031426273583
33612	myca	si:dkey-192j17.1	0.00166027718584091
11450	hnrnpdl	glra3	0.00166024619675291
8846	rai1	glra1	0.00166023674552157
11451	sos1	scn8aa	0.00165999178078433
38213	c1d	gabrb3	0.00165998830088748
16608	irf9	trpm4a	0.00165992862895053
38214	dnajc2	grik1a	0.00165989273157401
26379	asxl1	kcnj11	0.001659884425986
1364	tfam	grid1b	0.00165988363329516
16609	zfp64	kcnh5a	0.00165985781481535
1365	fli1b	pde4bb	0.00165982342672447
14005	tbpl1	lrrc8aa	0.00165976770740504
16610	aebp2	cacng1a	0.00165975681411163
14006	si:ch211-195d17.2	hcn2b	0.00165973235442639
8847	zc3h6	cacna1ha	0.0016595889779121
40855	taf3	kcnj8	0.00165956353026481
11452	tfap2a	cacna1hb	0.00165954219684653
48488	hivep2b	kcnd1	0.00165947038546404
33613	cica	pacs1a	0.00165941267489552
19011	kdm5bb	unc80	0.00165936830390381
16611	nfia	glrbb	0.00165933247339689
23781	lhx5	cacng5a	0.00165927988720861
26380	lcor	gabra1	0.00165921065346531
33614	gtf2h3	kcnj12a	0.00165916603431168
28684	arnt	cbarpb	0.00165908520193155
11453	hbp1	hcn1	0.00165903672520919
14007	etv5a	trpm1b	0.00165899399723227
31356	smg7	kcnj11l	0.00165898082372765
43379	kat6b	rims1a	0.00165897231295983
33615	zc3h6	gabra3	0.00165896872763616
48489	id2b	rims3	0.00165896759604299
43380	prox1a	cacna1ab	0.0016589270419228
51117	bcl11aa	tpcn1	0.00165891831184518
38215	jmjd1cb	tmem266	0.00165875793930298
45946	crip1	kcnk2b	0.00165875127822722
35828	arnt	pacs2	0.00165865137288526
33616	smg7	gria4a	0.00165856105867026
33617	rbmx	cacng8a	0.00165854652651425
56042	rad21a	si:dkey-43k4.5	0.00165854626667509
40856	hsf2	kcnj8	0.00165852575942592
8848	rxrba	glra1	0.00165848494474632
35829	zeb1b	si:dkey-201i6.2	0.00165842308288985
31357	zgc:103508	cacng7b	0.00165841254688035
26381	cdk9	vdac3	0.00165839675075835
1366	rbmx	grid1b	0.00165835192716484
31358	hmgxb4a	p2rx8	0.00165831819408486
1367	pbx2	kcnj2a	0.00165826488194403
14008	cica	lrrc8aa	0.00165825336271729
1368	hsf2	kcnj2a	0.00165819526588377
26382	neurod2	vdac3	0.00165816268959718
14009	id1	kcnh4a	0.00165815921738232
53701	zbtb16a	kcnf1b	0.00165811751874673
38216	tfcp2	grik1a	0.00165808603384025
6430	si:dkey-23i12.7	kcng4b	0.00165808597286881
23782	zc3h4	itpr1b	0.00165806412660103
6431	rfxap	kcnq5b	0.00165802794352742
6432	dnajc2	scn1lab	0.00165793925817785
56043	gtf2e2	gabra5	0.00165793365048428
56044	six6b	kcnb2	0.0016579260402641
16612	rad21a	trpm4a	0.00165765268796791
11454	snapc1b	lrrc38b	0.00165748582335461
19012	pogza	cngb3.1	0.0016574836812898
11455	tada2a	glra3	0.00165748171579516
16613	spty2d1	trpm4a	0.00165747953809746
21429	nfia	kcnh7	0.00165746182493416
35830	baz2a	cacng8b	0.00165744469225728
48490	cers2a	rims3	0.0016574100611401
43381	bptf	chrna6	0.00165739532575298
45947	cxxc5a	tmem63ba	0.00165728606019544
40857	meis2a	kcnj8	0.00165724655513777
3837	adnpb	cacna1fb	0.00165720952161533
53702	kdm1a	grin2ab	0.0016571960958433
6433	mbd5	clic1	0.0016571628428226
6434	hnrnpdl	trpc1	0.00165707522793647
35831	arid1aa	kcnj13	0.00165705274874894
31359	scrt1a	cacng7b	0.00165702647536411
26383	lmx1ba	gria3a	0.00165701057033713
48491	ddb1	rims3	0.00165691101459886
43382	nr4a2a	rims1a	0.00165688466087139
31360	srebf2	gria3b	0.00165683584325009
19013	tbpl1	gria1a	0.00165682675755899
31361	hnrnpdl	p2rx8	0.0016567823815449
23783	foxn2b	itpr1b	0.00165674909717246
35832	men1	kcnj13	0.00165666662535098
3838	rpa3	kcnq5a	0.0016566551018206
45948	taf9	gabrg1	0.00165664178155875
31362	otpb	cacng7b	0.0016565939420016
6435	mta1	trpc1	0.00165657744799206
51118	pcna	tpcn1	0.00165657477641882
6436	pcna	cacna1g	0.00165648969344729
53703	onecut1	chrnb3b	0.00165642609235766
1369	polr2gl	anxa6	0.00165638021295624
43383	tcf3b	tmem63a	0.00165632775778465
48492	mych	rims3	0.00165629525269775
26384	foxn2b	kcnj11	0.00165628079198386
38217	znf148	chrna2a	0.00165619300051529
11456	mgaa	cacna1hb	0.0016561255331135
11457	asxl1	kcnh3	0.00165610908160628
6437	taf12	kcng4b	0.00165605730442591
28685	pknox2	gabrb1	0.00165597234505689
3839	cxxc1a	tpte	0.00165593573053975
51119	meis2a	cacna1da	0.00165591676830881
28686	hlfb	tmc8	0.00165589308166908
19014	purba	mcoln1b	0.0016558786676583
8849	tial1	clic2	0.00165586517036848
21430	cdk12	kcnh7	0.00165580867724648
3840	tox3	scn12aa	0.00165578302097669
11458	tmpob	clic4	0.0016557744040656
3841	arid4a	cacna1fb	0.00165572199575558
48493	bptf	tmem63c	0.00165570372140911
51120	adnpb	gabrr1	0.00165558064733037
28687	ercc2	asic4a	0.00165552360405102
28688	rad1	asic4a	0.00165551651221539
3842	ercc2	kcnq5a	0.001655502243581
56045	hnrnpub	si:dkey-43k4.5	0.00165549364440625
31363	nfxl1	kcnj11l	0.00165535411225372
33618	ssrp1b	gria4a	0.00165533695658693
48494	meis2a	gabrg2	0.00165530390299673
23784	kdm6ba	p2rx3b	0.00165524973663859
53704	polr2k	chrnb3b	0.00165522524496389
40858	smg7	kcnj8	0.00165509377443553
53705	flad1	gabrr3b	0.00165502696413508
11459	zc3h6	glra3	0.00165501686053766
21431	mterf3	cngb3.2	0.0016550136580082
35833	snapc1b	pacs2	0.00165497306767696
45949	gtf2e2	rims1b	0.00165495740200069
1370	stat5a	calhm5.2	0.00165486219176427
40859	cica	chrna2b	0.00165485382823342
3843	setx	scn12aa	0.00165483115862416
56046	samd11	kcnb2	0.00165470602244718
48495	etv5a	chrnb1	0.00165466615392718
40860	taf9	cacna1aa	0.00165459175335883
21432	timeless	cngb3.2	0.00165451576051416
14010	pcid2	cnga3a	0.00165451565579485
16614	ssbp3a	cnga4	0.00165450324540685
35834	hbp1	gabra4	0.00165448475694426
16615	sim1a	mcoln1a	0.00165439040851263
53706	hmx2	cacna1ea	0.00165436811579382
6438	rad21a	trpc1	0.00165435779662998
33619	kdm6al	gria4a	0.00165435550542033
14011	parp1	glra4b	0.00165435546783607
3844	tfcp2	tpte	0.00165425121394514
26385	tfdp2	itpr3	0.0016542083931378
33620	baz2a	si:dkey-192j17.1	0.00165420798729697
43384	tfam	chrna6	0.00165417867738584
31364	apex1	zgc:56235	0.00165416501491204
21433	tfam	nalcn	0.00165415589567198
28689	supt6h	cbarpb	0.00165415073979289
45950	fosl1b	chrna7	0.00165410144406753
23785	arid1aa	cacng5a	0.00165406652663132
3845	tcf7l2	tpte	0.00165403269362119
43385	hivep2b	kcnj9	0.00165403153677549
21434	zgc:103508	cngb3.2	0.0016540166276966
38218	lcor	kcnj3b	0.00165398918165877
33621	top2b	pacs1a	0.00165394481138951
33622	si:dkey-18a10.3	kcnj12a	0.0016539380670796
33623	cxxc5b	gria4a	0.00165387629055274
40861	tsn	gabrb4	0.00165379577213751
8850	dedd1	lrrc38a	0.0016537852128736
1371	polr2l	kcnc1a	0.00165375550081059
19015	hipk2	gria1a	0.00165373307843759
38219	tmpoa	kcnj3b	0.00165372597049091
51121	kdm1a	chrnb3a	0.00165372142400653
1372	klf2a	gabra6b	0.00165370585377554
3846	ssrp1b	kcnq5a	0.00165367842938623
26386	cica	cacng7a	0.00165356011461952
1373	ep400	grid1b	0.00165356011335464
35835	taf3	gabra4	0.00165353963764592
35836	creb3l3l	gria4b	0.0016534750483847
35837	cxxc5b	pacs2	0.00165343770800969
19016	stat2	gria1a	0.00165342133865707
6439	nfia	gja5a	0.00165335350444394
51122	dlx6a	kcnq2b	0.00165332601517664
11460	polr2a	hcn1	0.00165332157015666
33624	tcf7l2	cacng8a	0.00165330375828826
6440	hivep2b	grin2da	0.0016532842866941
19017	pbrm1	mcoln1b	0.00165327930560699
35838	creb1b	gabra4	0.00165317959684222
26387	bptf	p2rx4a	0.00165304586727852
28690	aptx	kcnc1b	0.00165303393252523
45951	pcna	kcnc4	0.00165296744593795
23786	znf395b	si:ch73-390b10.2	0.00165295156589243
16616	arid1ab	glrbb	0.00165294307062444
23787	tcf3a	cx43	0.00165292787501115
23788	apex1	p2rx3b	0.00165292191476937
1374	supt6h	stac	0.00165284839347843
26388	rxrgb	si:dkey-15b23.3	0.00165274813277463
21435	aebp2	itpr1a	0.00165273548726695
26389	sp9	vdac3	0.00165270453534368
8851	arnt	grin2db	0.00165266253505322
26390	hivep2b	vdac3	0.00165264604446125
6441	znf143b	trpc1	0.00165264549522896
28691	si:ch73-376l24.6	kcnj3a	0.00165260360703222
1375	timeless	gabra6b	0.00165258128056734
40862	hsf1	pkd2	0.00165253021323676
40863	id2a	pkd2	0.00165250683213397
48496	rfc5	cacna1c	0.00165249907836679
8852	gtf2e2	grin2db	0.0016524211885821
51123	tial1	kcnd2	0.00165241983773751
38220	zgc:91944	tmem266	0.00165226896479197
14012	ash2l	cnga3a	0.00165225508056631
53707	deaf1	kcnq3	0.00165223568402168
51124	irx2a	kcnq2b	0.00165208932969289
3847	tmpob	kcnq5a	0.00165198348635689
56047	polr1a	si:dkey-43k4.5	0.00165192225961739
23789	adnp2a	si:ch73-390b10.2	0.0016519005258038
53708	elmsan1b	chrnb3b	0.00165181384034163
16617	tnfaip3	kcnh5a	0.00165178397841631
51125	polr2d	ryr1a	0.00165176349009552
11461	smad2	trpc6a	0.00165175179626653
33625	tfcp2	gria4a	0.00165174366514047
6442	tnfaip3	scn1lab	0.00165173584326146
40864	foxo1a	pkd2	0.00165172980331399
26391	rad23ab	gria3a	0.00165169846876843
45952	znf143b	tmem63ba	0.00165165641271178
19018	sox3	gria1a	0.00165164309786614
33626	supt3h	pacs1a	0.00165161600592947
21436	onecut1	si:ch211-39a7.1	0.0016513743990663
35839	sde2	gria4b	0.00165134043095788
1376	poldip2	grid1b	0.00165133130270884
23790	cux1b	gria2b	0.00165132693945168
53709	atf5a	gabrr3b	0.00165132254770921
45953	nfia	chrna7	0.00165130064972171
51126	sox9a	gabrr1	0.00165126842509943
16618	ash1l	hcn4l	0.0016512607205941
8853	ep400	cacna1ha	0.00165123171565663
40865	asxl1	tmem38a	0.0016512116919734
23791	nr3c1	vdac2	0.00165118627767074
38221	tgif1	grik1a	0.00165118150601113
23792	ep400	itpr1b	0.00165113213042429
6443	tada2a	kcnq5b	0.00165111509663716
48497	pknox1.2	gabrg2	0.00165104922553547
8854	stat2	glra1	0.0016510096735803
1377	pax2a	stac	0.00165092474423249
45954	mier1b	kcnc4	0.00165092141070347
28692	pdcd5	tmc8	0.00165091404117106
48498	nr2f6b	kcnma1a	0.00165081429802844
6444	thap12a	clic1	0.00165079041838373
31365	batf	p2rx8	0.00165078611733249
8855	dlx1a	trpc4a	0.00165076324993086
35840	arid1b	cacng8b	0.00165075160420761
3848	snapc1b	kcng2	0.00165073917833856
28693	arid4a	cbarpb	0.00165072666937731
26392	banp	vdac3	0.00165069480043032
35841	rfc5	kcnj13	0.00165066048767391
6445	rpa3	grin2da	0.00165052552675723
19019	rad23b	cngb3.1	0.00165051567930449
40866	id3	cacna1aa	0.00165046564260015
3849	satb1b	tpte	0.00165044528454826
14013	timeless	lrrc8aa	0.00165041779054183
19020	myt1b	kcnh6a	0.00165038388137164
35842	rbpja	si:dkey-201i6.2	0.00165036951275776
45955	sim1a	gabrg1	0.00165034474953259
31366	mysm1	gabra2a	0.00165032810896843
26393	glis2a	p2rx4a	0.00165030842358669
38222	kdm3b	tmem266	0.00165029921674723
33627	poldip2	gria4a	0.00165026373685344
26394	arid1aa	cacng7a	0.00165026029177022
28694	foxn2b	gabrb1	0.00165020894267987
1378	sirt2	kcnj2a	0.00165019213359447
1379	arid5a	pde4bb	0.00165015980242248
45956	rev3l	tmem63ba	0.00165007088328744
6446	cxxc5a	grin2da	0.00165002380100022
19021	kat6b	gria1a	0.00164997386229723
21437	smarcc2	vdac1	0.00164993287835285
6447	stat5a	scn1lab	0.00164993023314196
40867	nr2f2	cacna1aa	0.00164992635464386
14014	ssrp1b	hcn2b	0.00164992140233039
8856	supt3h	lrrc38a	0.00164991497592158
53710	hey1	kcnq3	0.00164985535713605
40868	tfcp2	gabrb4	0.00164984309827887
6448	zfhx3	clic1	0.00164982049493346
23793	kdm5bb	itpr1b	0.0016497638718833
56048	camta1b	grid1a	0.00164975246035743
43386	pdcd5	chrna6	0.00164969070470784
19022	top2b	mcoln1b	0.00164965557147911
11462	per2	cacna1hb	0.00164961374934692
28695	kat6b	kcnc1b	0.00164961365787597
26395	purba	itpr3	0.00164960002799274
33628	taf9	gabra3	0.00164952155718814
3850	phc2a	kcng2	0.00164948541111647
8857	polr2j	clic2	0.00164948035258645
3851	myt1a	gabrz	0.0016494797558992
45957	rabgef1	kcnk2b	0.00164942783864167
1380	snapc1b	calhm5.2	0.0016494241900397
35843	spty2d1	kcna4	0.00164925074817553
3852	per1a	gabrz	0.00164915378820584
40869	znf395b	pkd2	0.00164908517046315
3853	irf1b	cacna1fb	0.00164908433977134
40870	hbp1	chrna2b	0.00164902803289758
21438	taf9	kcnh7	0.00164901999102511
6449	elf1	clic1	0.00164896661161858
8858	cxxc1b	trpc4a	0.0016488845497887
21439	vezf1a	itpr1a	0.0016488349118433
16619	si:ch211-261d7.6	hcn4l	0.00164882758741497
28696	si:ch211-216l23.1	kcnj3a	0.00164881676531747
31367	ssbp4	gria3b	0.00164881557130837
11463	rad21a	hcn1	0.00164872953289412
21440	ssrp1b	kcnh7	0.00164862876792987
33629	si:ch73-190f16.2	gria4a	0.0016486212942767
31368	tada2a	kcnj11l	0.00164860380765843
40871	stat5a	kcnc3a	0.00164850837407159
53711	arid1ab	kcnf1b	0.00164845381099486
23794	sall1a	p2rx3b	0.0016484422480297
3854	tbx3a	cacna1fb	0.00164842507611288
26396	hlfb	si:dkey-15b23.3	0.00164839289843923
23795	hnrnpd	p2rx3b	0.00164839223683737
53712	nr4a2a	ryr3	0.00164836675319736
6450	poldip2	cacna1g	0.00164836174526321
48499	cxxc5a	grin1b	0.00164834420205746
26397	taf13	p2rx4a	0.0016483220033415
51127	ash1l	grin2aa	0.0016482781460106
21441	bahcc1b	nalcn	0.00164826618429255
45958	rereb	tmem63ba	0.00164822972490863
23796	ssbp4	itpr1b	0.00164814300035196
56049	zfhx3	calhm1	0.00164809997714593
35844	otpb	gria4b	0.00164806420335666
53713	rad1	cacna1ea	0.00164788784303866
51128	nr3c1	kcnq2b	0.00164788508697396
56050	kat6b	kcnb2	0.00164783979457387
53714	stat2	grin2ab	0.00164782963722469
3855	asxl1	kcnq5a	0.00164761599050043
56051	ash1l	gabra5	0.00164759724707423
35845	ube2c	kcnj13	0.00164749861387692
43387	irf2bp2a	chrna6	0.00164745373812405
51129	carm1	kcnd2	0.00164741500611936
1381	tnfaip3	kcnc1a	0.00164740992384626
1382	si:ch211-173p18.3	gabra6b	0.00164738335492548
45959	onecut1	kcnc4	0.00164735641220997
8859	men1	trpc4a	0.00164734669014201
11464	polr2k	hcn1	0.00164734462966406
51130	c1d	grin2aa	0.00164734448322465
38223	zgc:103508	kcnc2	0.00164732408701775
31369	sap30l	kcna1b	0.00164727137677279
6451	lef1	trpc1	0.00164725717663754
16620	kat6b	kcnh5a	0.00164718853325865
16621	nono	hcn4l	0.00164716840478833
33630	arid1aa	gria4a	0.00164715814160384
33631	foxn2b	kcnj12a	0.00164713749283532
21442	hivep2b	cngb3.2	0.0016471314333999
43388	znf131	kcnc3b	0.00164708164761387
16622	id1	hcn4l	0.00164704146565228
38224	zfp64	grik1a	0.00164702921308947
8860	hmg20a	clic2	0.00164701690706703
40872	ssrp1b	kcnc3a	0.0016469849620241
23797	ash2l	itpr1b	0.00164695826512972
21443	kdm6ba	kcnh7	0.00164694341633343
38225	meis2b	tmem266	0.0016469145554303
45960	srebf2	rims1b	0.00164691236718667
35846	arid1aa	gria4b	0.0016468129945669
56052	poll	kcnj14	0.00164679750985009
51131	ssbp4	kcnq2b	0.00164673590512207
43389	pknox2	rims1a	0.00164670533888784
16623	taf9	glrbb	0.00164669468262263
23798	ssrp1b	gria2b	0.00164664252450527
11465	tfdp1a	clic4	0.00164662365098963
21444	carm1	kcnh7	0.00164661444159142
45961	per2	tmem63ba	0.00164626954953333
19023	elmsan1b	gria1a	0.00164625899000329
28697	tshz1	cbarpb	0.00164624941357436
14015	irf2bp2a	trpm1b	0.00164620626152114
26398	arid4a	kcnj11	0.00164614415964413
38226	zzz3	asic4b	0.00164612313413911
28698	ube2c	piezo1	0.00164602238213417
38227	zc3h4	gabrb3	0.00164601780698572
28699	id2b	kcnc1b	0.00164598512458128
40873	ebf3a	chrna2b	0.00164597505459265
28700	kin	piezo1	0.00164594791495693
8861	smad2	clic2	0.00164594600197707
1383	id1	calhm5.2	0.00164594321323921
38228	tal1	asic4b	0.00164591906092676
26399	klhl6	p2rx4a	0.00164589507224584
33632	smg6	cacng8a	0.00164583541615687
40874	fosl1b	kcnj8	0.0016457619570664
19024	gtf2e2	cacng3a	0.00164573034741561
1384	ppardb	stac	0.00164571603377545
53715	tcf3b	chrnb3b	0.00164562519479328
23799	myt1la	gria2b	0.00164562175589505
26400	ssbp3a	vdac3	0.00164558910604899
19025	nhej1	hvcn1	0.0016455872792122
19026	kat6b	hvcn1	0.00164558339624683
14016	rxrba	scn8ab	0.00164553305328441
6452	gatad1	grin2da	0.00164545754235259
56053	zc3h6	kcnj14	0.00164543182613439
28701	stat2	grid2	0.00164533899826437
48500	etv1	kcnd1	0.00164533705981362
11466	polr2k	scn8aa	0.00164520409274732
14017	pax2a	glra4b	0.00164517873694004
56054	baz2a	grid1a	0.00164516529603333
33633	six3a	si:dkey-192j17.1	0.00164515516035826
1385	fosaa	pde4bb	0.00164509150900092
21445	nr3c1	itpr1a	0.00164508214999406
35847	smad5	kcnj13	0.00164507738567133
3856	rad51	kcng2	0.00164505792524173
3857	lcor	kcng2	0.00164504801604653
43390	tcf7l2	kcnc3b	0.00164502560189674
21446	her6	itpr1a	0.00164492462349615
38229	top2b	gabrb3	0.00164486793604478
26401	mafbb	kcnj11	0.00164483896967339
3858	atf1	grin2cb	0.00164480749907258
3859	nr2f6b	tpte	0.00164479442874373
6453	dedd1	kcnq5b	0.00164476786055233
35848	stn1	kcnj13	0.00164476171747847
43391	kdm2bb	cacna1ab	0.0016446825989591
11467	kat6b	clic4	0.00164467899955678
35849	elmsan1b	cacng8b	0.00164467364126763
40875	top2b	grik1b	0.00164466574553658
8862	suz12a	kcnh1a	0.00164463164644318
33634	tefb	gabra3	0.00164462889899413
23800	myclb	gria2b	0.00164461634320282
56055	ten1	kcnb2	0.00164458418136154
40876	zfhx3	kcnc3a	0.00164454627111964
21447	hbp1	cacng4b	0.0016445230177476
56056	polr2k	grid1a	0.00164442661013023
35850	egr3	cacng8b	0.00164441390508189
6454	znf395b	scn1lab	0.00164440894293903
1386	sirt2	kcnc1a	0.00164439010403571
26402	gabpb2a	p2rx4a	0.00164437284769918
51132	tmpob	kcnd2	0.0016443226176896
19027	zfx	kcnh6a	0.00164426566330256
6455	ssbp4	cacna1g	0.00164422874974693
23801	sirt2	gria2b	0.00164422587267746
8863	supt5h	grin2db	0.00164419646736238
38230	foxo3a	asic4b	0.00164418206211362
45962	nr2e1	kcnc4	0.00164410243066741
3860	cdk9	kcnq5a	0.00164407655377132
45963	dnajc1	gabrg1	0.00164403653363395
51133	ash2l	ryr1a	0.00164403329374025
43392	taf3	gabrd	0.00164399304987434
8864	srebf2	lrrc38a	0.00164393875993552
14018	kdm6al	hcn2b	0.00164387980409052
28702	tsn	kcnc1b	0.0016437615486425
48501	meis2a	grin1b	0.00164372102078288
21448	elmsan1b	vdac1	0.00164369146958284
16624	cxxc1a	kcnh5a	0.00164368509373464
16625	si:ch73-190f16.2	mcoln1a	0.00164365478195687
19028	zgc:158376	gria1a	0.00164365144011574
28703	polr2gl	tmc8	0.00164363714492405
56057	crebl2	si:dkey-43k4.5	0.00164360230331767
38231	im:7142702	asic4b	0.00164359594498496
23802	thap11	gria2b	0.00164358103923019
38232	ebf3a	chrna2a	0.00164354953553424
43393	tfam	kcnj9	0.00164348718757819
1387	znf451	kcnc1a	0.00164346128315936
53716	polr2k	grin2ab	0.00164340606507097
45964	ebf3a	gabrg1	0.0016434034446354
3861	mta1	scn12aa	0.00164336558476482
31370	pin4	p2rx8	0.00164332693233389
6456	stat2	cacna1g	0.00164330491398304
38233	myt1b	kcnj3b	0.00164322081586092
26403	si:ch211-173p18.3	vdac3	0.00164319493296704
19029	dlx2b	cngb3.1	0.00164313500434952
48502	ercc2	kcnd1	0.00164309894106193
43394	kat6b	cacna1ab	0.00164309066443112
56058	phf1	si:dkey-43k4.5	0.00164308925050063
33635	arid4a	kcnj12a	0.00164306460180741
21449	six3a	kcnh7	0.001643056356994
19030	cux1a	mcoln1b	0.00164304297109411
11468	gatad1	scn8aa	0.00164297318110944
51134	cxxc5a	tpcn1	0.00164295642753364
23803	nr2c2	vdac2	0.00164291841647114
21450	hivep2b	nalcn	0.00164291514154509
48503	cica	cacna1c	0.00164272967099738
23804	polr2k	kcnj10a	0.00164272294662994
38234	baz2ba	grik1a	0.00164266751100471
1388	zbtb16a	grid1b	0.00164266075996025
33636	arnt	kcnj12a	0.00164266036009111
23805	ppardb	p2rx3b	0.00164263833194586
38235	nrf1	asic4b	0.00164258133820912
56059	cenps	calhm1	0.00164256674023764
16626	zbtb18	cnga4	0.00164255152630567
51135	tfam	ryr1a	0.00164251352073001
23806	tbx3a	p2rx3b	0.00164250510515708
14019	raraa	glra4b	0.00164244829008168
56060	sim1a	calhm1	0.00164239726735326
43395	pou3f3a	kcnj9	0.00164238938133607
28704	ash2l	grid2	0.00164230248628507
35851	rtf1	si:dkey-201i6.2	0.00164225502798107
40877	pknox1.2	cacna1aa	0.00164210813117053
51136	polr2d	grin2aa	0.00164209028235356
48504	creb1a	chrnb1	0.00164206700472556
53717	gtf2b	ryr3	0.00164202312461699
56061	sde2	kcnb2	0.00164191996545758
51137	si:ch211-204c21.1	grin2aa	0.00164181548072999
48505	polr1c	kcnd1	0.0016417779285336
45965	polr1a	cacna1ba	0.00164175532211663
26404	si:ch211-153j24.3	itpr3	0.00164174746702693
38236	rfx7b	gabrb3	0.00164172477515474
33637	smg7	si:dkey-192j17.1	0.00164165365010719
48506	ash2l	cacna1c	0.00164159749879136
40878	srebf2	tmem38a	0.00164156284705803
31371	im:7142702	gabra2a	0.00164154566184315
19031	irf2bp2a	mcoln1b	0.00164153831887723
51138	creb3l2	kcnd2	0.00164149650781886
38237	mych	kcnj3b	0.00164131998892071
1389	six6b	kcnc1a	0.001641109021358
28705	zfhx3	cbarpb	0.00164109862356179
33638	hivep1	gria4a	0.0016410019064348
11469	tbpl1	hcn1	0.00164098608310256
11470	pitx3	hcn1	0.00164096591541156
23807	pdcd5	si:ch73-390b10.2	0.00164095055375948
48507	tox	tmem63c	0.00164094286789418
45966	rfc2	kcnc4	0.00164080733190081
28706	si:ch211-216l23.1	kcnc1b	0.00164080508536805
40879	meis2a	tmem38a	0.00164078706472997
8865	egr3	clic2	0.00164078073799836
21451	rx3	itpr1a	0.00164077141230078
53718	adnp2a	gabrr3b	0.00164072356974002
8866	sde2	cacna1ha	0.00164071538777543
8867	meis2a	glra1	0.00164062884813896
45967	ssbp3a	grik5	0.00164056874112181
19032	lig1	cacng3a	0.00164045467558621
56062	tada2a	pde4ba	0.00164044382193987
8868	snapc1b	glra1	0.00164041397956441
1390	pitx2	grid1b	0.0016403802624193
8869	gtf2e2	lrrc38a	0.00164037615897355
35852	satb1b	cacng8b	0.00164035214222061
31372	si:dkey-18a10.3	kcnj11l	0.00164034238166601
23808	rabgef1	kcnj10a	0.0016403258658271
31373	rerea	kcna1b	0.00164029486469291
33639	pknox2	gria4a	0.00164027409095223
56063	nfia	calhm1	0.00164025027919732
3862	taf3	gabrz	0.00164024953583399
11471	si:ch73-376l24.6	lrrc38b	0.00164023015928032
11472	stat2	hcn1	0.00164021500065269
6457	rtf1	kcng4b	0.00164019830316775
53719	junbb	ryr3	0.00164016230867767
11473	polr2d	kcnh3	0.00163997148402897
8870	ppardb	cacna1ha	0.00163996210156572
8871	satb1b	cacna1ha	0.00163995902956996
6458	nr2c2	trpc1	0.00163992343720853
3863	smarcb1b	tpte	0.0016399197760403
1391	stat2	pde4bb	0.00163982436808065
11474	lemd3	cacna1hb	0.00163980584130297
53720	gtf2e2	tpcn2	0.0016397942074079
40880	chd8	kcnj8	0.00163977259982144
8872	wbp2	trpc4a	0.0016397579683594
16627	ep400	kcnh5a	0.00163975297937502
6459	thap12a	kcng4b	0.00163970476781942
8873	gtf2f2a	scn4ab	0.0016396904138929
31374	uncx	p2rx8	0.00163963104203651
40881	nfia	tmem38a	0.00163962719102297
26405	mych	kcnj11	0.00163962432953301
8874	thap11	grin2db	0.00163961830749774
35853	si:ch211-161h7.4	si:dkey-201i6.2	0.00163961385248136
11475	stat5a	hcn1	0.00163960387922758
21452	creb3l2	cacng4b	0.00163954830181685
6460	smg7	kcng4b	0.00163950579768756
6461	mcm7	gja5a	0.00163947984853863
43396	rad23ab	chrna6	0.00163944483513491
3864	tbpl1	kcnq5a	0.00163939713245141
51139	pknox2	kcnq2b	0.00163934183897459
38238	ppardb	kcnj3b	0.00163932793632101
43397	znf395b	tmem63a	0.00163928374782811
28707	lcor	gabrb1	0.00163925093390407
8875	uncx4.1	cacna1ha	0.00163924751508711
33640	zbtb4	kcna2b	0.00163921841405013
16628	nfia	kcnh5a	0.00163915428685042
19033	prox1a	mcoln1b	0.00163908488009272
56064	meis2a	calhm1	0.00163908291322161
45968	arnt	grik5	0.00163907172568287
48508	pcna	grin1b	0.00163906063557469
40882	ppardb	chrna2b	0.00163903095482425
3865	polr1c	chrnd	0.00163902318563962
53721	rbmx	kcnf1b	0.00163891949320666
51140	srebf1	kcnd2	0.00163886796123503
26406	tnfaip3	gabra1	0.00163886462951482
14020	zbtb41	glra4b	0.0016388604760568
31375	tada2a	gria3b	0.00163873232406061
53722	six3a	tpcn2	0.00163872807008048
33641	stat2	gabra3	0.00163863274382387
6462	dlx6a	trpc1	0.00163860217536159
19034	nr2c2	unc80	0.00163858079224972
56065	ssbp4	pde4ba	0.00163850242251032
8876	lig1	kcnh1a	0.00163839428341235
6463	hivep2b	scn1lab	0.00163834836148958
3866	blm	kcng2	0.00163831653529623
11476	nfia	scn8aa	0.00163827232011276
31376	apex1	si:dkey-183j2.10	0.00163826577678431
21453	rxrba	gria1b	0.00163816117023862
1392	si:dkey-27c15.3	gabra6b	0.00163814297288912
51141	mlh3	kcnd2	0.00163813063593335
38239	pdcd5	gabrb3	0.00163798335720484
23809	foxj1a	si:ch73-390b10.2	0.00163797009435121
26407	jdp2a	p2rx4a	0.00163795405092004
51142	ppardb	grin2aa	0.00163787208644654
45969	zbtb16a	gabrg1	0.0016378294831497
11477	rpa3	trpc6a	0.00163780645673633
40883	c1d	tmem38a	0.00163778360790953
3867	im:7142702	tpte	0.00163768846569296
26408	si:dkey-18a10.3	itpr3	0.00163767462459755
53723	rbmx	cacna1ea	0.00163762727424526
31377	ube2c	kcnj11l	0.00163762400923752
28708	znf711	cbarpb	0.00163762081781907
8877	rfxap	kcnh1a	0.00163760967191253
31378	dnajc1	kcnj11l	0.00163759162533321
31379	thap11	cacng7b	0.00163755922284993
40884	tmpoa	kcnj8	0.0016375265340434
28709	men1	gabrb1	0.00163741586183997
53724	c1d	chrnb3b	0.0016373798087398
6464	zmynd8	cacna1g	0.00163737071523037
38240	lhx5	kcnc2	0.00163730775569032
1393	mef2cb	gabra6b	0.00163729279615562
3868	six3a	kcnq5a	0.00163727276812641
53725	cenps	ryr3	0.00163717246381749
33642	zbtb18	cacng8a	0.001636937943738
38241	pou2f2a	asic4b	0.00163693766936537
31380	nr2f6b	gabra2a	0.00163690525952181
40885	kdm1a	chrna2b	0.00163675469715003
45970	lcor	kcnk2b	0.00163675154232134
23810	dedd1	gria2b	0.00163672061147643
28710	dnajc2	grid2	0.00163655683263257
35854	kdm3b	pacs2	0.00163646149224415
35855	carm1	cacng8b	0.0016364598062563
28711	six3a	kcnj3a	0.00163645909272005
45971	arid1ab	kcnk2b	0.00163642708682767
6465	hmx2	kcng4b	0.00163635130220716
38242	dbpa	grik1a	0.00163628373499002
14021	foxp2	cacna1sb	0.00163627231044312
31381	c1d	gabra2a	0.00163626394039919
48509	pou2f2a	rims3	0.0016361725605582
56066	kmt2bb	kcnj14	0.00163616683558954
14022	hmx2	scn8ab	0.00163616525607139
8878	tsn	lrrc38a	0.00163612790298163
38243	rcor1	tmem266	0.00163609199181004
35856	rfc2	si:dkey-201i6.2	0.00163600185052597
19035	pbrm1l	kcnh6a	0.00163599314469336
56067	rfc2	kcnj14	0.00163597753583801
1394	cica	kcnj2a	0.0016357500898449
1395	gtf2e2	grid1b	0.00163572291049052
11478	nrf1	kcnh3	0.00163572215789434
11479	tardbpl	trpc6a	0.00163563562575271
35857	meis1b	gria4b	0.00163563069992199
38244	mier3a	kcnj3b	0.00163562409932948
6466	etv5a	gja5a	0.00163558709524678
38245	lhx9	kcnc2	0.00163557051256556
40886	c1d	kcnj8	0.00163556964800477
45972	tfcp2	kcnk2b	0.001635484673619
48510	id3	kcnd1	0.00163548214207454
40887	mych	kcnc3a	0.00163547222722641
31382	myt1la	zgc:56235	0.00163544333525736
43398	zgc:103508	tmem63a	0.00163543480854447
33643	etv1	si:dkey-192j17.1	0.00163541915535222
3869	zeb1a	scn12aa	0.00163536789075751
35858	tead3b	gria4b	0.001635337871946
16629	nr2f2	kcnh5a	0.0016352336968666
21454	tnfaip3	cacng4b	0.00163519721472705
51143	neurod2	kcnq2b	0.00163519185489574
26409	polr2j	si:dkey-15b23.3	0.00163511751395797
23811	zic2b	si:ch73-390b10.2	0.00163508825086938
31383	si:ch211-204c21.1	gria3b	0.00163502839361183
56068	tet1	kcnj14	0.00163500138906229
40888	ash2l	grik1b	0.00163493508154098
11480	exo5	kcnh3	0.00163489371555601
8879	deaf1	kcnh1a	0.00163476424791219
43399	supt5h	rims1a	0.00163475198202212
23812	timeless	p2rx3b	0.00163471944823506
21455	hbp1	nalcn	0.00163471077176278
26410	tada2a	cacng7a	0.00163462145754211
14023	rad18	cacna1sb	0.00163461122422645
14024	si:dkey-18a10.3	scn8ab	0.00163460375594169
6467	isl1	kcng4b	0.00163459624859383
26411	gtf2b	itpr3	0.00163451951333855
3870	nono	scn12aa	0.00163440846749671
14025	cdk12	scn8ab	0.00163440418849177
45973	nr3c1	kcnk2b	0.00163435864360521
35859	gtf2b	kcnj13	0.00163434852787684
38246	men1	gabrb3	0.00163413677817934
56069	zc3h6	kcnb2	0.00163408973713205
38247	polr2k	kcnc2	0.00163398568442111
48511	elmsan1b	grin1b	0.00163392425420768
33644	tsn	gria4a	0.0016339199103178
31384	adnp2a	kcnj11l	0.00163389980335439
48512	znf148	cacna1c	0.00163388791964863
26412	polr3d	gria3a	0.00163387471742382
3871	e4f1	chrnd	0.00163383794546226
45974	dnajc1	kcnk2b	0.00163380361449882
35860	arid1aa	si:dkey-201i6.2	0.00163376100453542
40889	trim33	pkd2	0.00163370885002779
8880	pou3f3a	clic2	0.00163363188827596
35861	hopx	pacs2	0.00163354892362273
6468	hmgxb4a	clic1	0.00163354848254398
31385	polr2l	gabra2a	0.00163353529225664
38248	zgc:103508	kcnj3b	0.00163349704739632
35862	lmx1al	kcna4	0.00163345931794888
14026	klf2a	glra4b	0.00163343029419324
3872	zbtb16a	kcng2	0.0016334008527675
48513	irx1a	tmem63c	0.00163334118308681
43400	foxj1b	grik4	0.00163330344218331
14027	taf3	lrrc8aa	0.00163330110497572
31386	stat2	gabra2a	0.00163330035821031
53726	tada2a	grin2ab	0.00163324386338643
6469	rad21a	scn1lab	0.00163316041088932
23813	mier3a	p2rx3b	0.00163314634573466
33645	parp1	gria4a	0.00163309736504529
19036	mych	cacng3a	0.00163299040887627
35863	zeb1b	pacs2	0.00163297457463943
19037	myt1b	gria1a	0.00163291959547905
35864	top2b	si:dkey-201i6.2	0.0016328969326688
26413	tada2a	vdac3	0.00163287637546484
8881	myt1a	lrrc38a	0.00163285459771919
38249	znf692	piezo2a.2	0.00163276129843602
23814	tcf7l2	p2rx3b	0.00163272614743978
53727	her12	tpcn2	0.00163267610326221
11481	pbx2	clic4	0.00163267493268474
23815	tfam	kcnj10a	0.0016326561366737
35865	hnrpkl	kcna4	0.0016326415867861
6470	ilf2	gja5a	0.00163261436364421
33646	rpa3	kcnj12a	0.00163257685056363
23816	tet1	si:ch73-390b10.2	0.00163252340120356
23817	polr2a	itpr1b	0.00163250134970668
11482	mafk	trpc6a	0.00163249151257184
31387	ikzf5	p2rx8	0.00163248782926225
26414	rxrgb	kcnj11	0.00163244089160344
45975	srcap	grik5	0.00163239930536321
1396	id3	gabra6b	0.00163236810004283
40890	surf6	kcnc3a	0.00163235372439964
53728	rtf1	chrnb3b	0.0016322542988176
53729	cxxc5a	gabrr3b	0.00163221240304993
14028	myclb	cacna1sb	0.00163219709668643
45976	dnajc2	tmem63ba	0.00163215770331163
11483	foxp2	kcnh3	0.00163215445360342
31388	top2b	gria3b	0.00163206693508979
40891	mych	cacna1aa	0.00163195985901108
40892	si:ch211-195d17.2	pkd2	0.00163194009140865
40893	rtf1	cacna1aa	0.00163193635427517
53730	myt1la	chrnb3b	0.00163190194285829
48514	tcf3b	tmem63c	0.00163185407858467
6471	timeless	gja5a	0.00163184533629204
26415	tbpl1	si:dkey-15b23.3	0.00163177603435166
53731	tfdp1a	ryr3	0.00163172873071116
3873	srcap	cacna1fb	0.00163170840436858
31389	foxp2	cacng7b	0.00163167336882502
26416	stat2	si:dkey-15b23.3	0.00163165145153776
43401	sap30l	gabrd	0.00163161849458411
16630	tet1	hcn4l	0.00163155453088692
38250	sap30l	gabrb3	0.00163153209381517
1397	msh2	anxa6	0.00163150644670095
19038	homezb	cacng3a	0.00163150327946451
8882	rxrba	cacna1ha	0.00163148003401107
51144	atf5a	cacna1da	0.00163140949207193
3874	creb3l2	scn12aa	0.00163140180773491
19039	setbp1	unc80	0.0016313916955
56070	nr2c2	gabra5	0.00163138137906205
31390	prkdc	zgc:56235	0.00163134031578073
6472	ssrp1a	grin2da	0.00163132936600947
3875	kdm6al	kcnq5a	0.00163131689539215
6473	taf3	trpc1	0.00163126134638798
19040	si:dkey-18a10.3	unc80	0.0016312273041927
53732	junbb	chrnb3b	0.00163112617279336
45977	six3a	rims1b	0.00163106852723142
40894	upf1	tmem38a	0.00163105388282698
51145	tfam	kcnq2b	0.00163093531452769
21456	mych	kcnh7	0.00163083436118299
3876	nfatc1	chrnd	0.00163081802234791
40895	pdcd5	chrna2b	0.00163081496168311
56071	si:ch211-161h7.4	grid1a	0.00163072555835122
56072	creb1a	si:dkey-43k4.5	0.00163066635168331
31391	dedd1	gabra2a	0.0016304757781423
23818	hnrnpk	cx43	0.00163040430969745
51146	ssbp3a	grin2aa	0.00163039679550128
43402	kdm2bb	kcnj9	0.00163036042149789
51147	timeless	kcnq2b	0.00163029066460735
51148	taf3	cacna1da	0.00163028133919577
3877	kat6a	tpte	0.00163019211744075
33647	dedd1	gabra3	0.00163014239370337
19041	taf12	si:ch211-251b21.1	0.00163005104927827
48515	si:ch211-204c21.1	gabrg2	0.00162996189691838
31392	tcf21	gabra2a	0.00162988961187637
1398	smad2	pde4bb	0.0016298553101072
6474	znf827	gja5a	0.00162983689113461
31393	elmsan1b	kcnj11l	0.00162982529837274
3878	phf12a	kcng2	0.00162974580150765
45978	mier3a	kcnc4	0.00162971770797551
21457	tbp	cngb3.2	0.00162970246068749
26417	lcor	vdac3	0.0016296773436876
3879	srebf1	grin2cb	0.00162965859129261
33648	trim33	pacs1a	0.00162959901689157
48516	jmjd1cb	gabrg2	0.00162959876993916
45979	zmynd8	gabrg1	0.00162956708908948
38251	litaf	chrna2a	0.00162955518883273
53733	upf1	kcnq3	0.00162951684712519
23819	smarcc2	cacng5a	0.00162951603365995
48517	smg7	cacna1c	0.00162950159981914
8883	ube2c	grin2db	0.00162948219164644
43403	lhx8a	cacna1ab	0.0016294647511225
31394	pcid2	cacng7b	0.00162946199908257
33649	trim33	gabra3	0.00162943848192409
35866	polr2j	kcnj13	0.00162930757061756
23820	polr2a	vdac2	0.00162930257922014
21458	ercc2	nalcn	0.00162927625247175
35867	timeless	gabra4	0.00162923649894336
56073	msh3	kcnb2	0.00162908830363543
19042	hnrpkl	cacng3a	0.00162908010447319
6475	polr2k	gja5a	0.00162904806212043
8884	setbp1	glra1	0.00162898600640182
26418	ddb1	gabra1	0.00162897461154025
23821	zgc:103508	kcnj10a	0.00162894172766133
8885	polr3h	trpc4a	0.00162880833989086
21459	sirt2	vdac1	0.00162864440690758
16631	hivep2b	si:ch211-126j24.1	0.0016286100248551
23822	taf3	p2rx3b	0.0016284820448401
33650	six3a	kcnj12a	0.00162845690964948
1399	hlfb	anxa6	0.00162835069061974
28712	vdrb	tmc8	0.00162830346326074
1400	e4f1	anxa6	0.00162826344260639
21460	tfap2a	cacng4b	0.00162825730843256
8886	taf9	kcnh1a	0.00162815063388635
45980	si:ch211-216l23.1	kcnk2b	0.00162814073924708
31395	zgpat	kcnj11l	0.0016281356797051
53734	xrcc4	gabrr3b	0.00162810866517208
43404	ash2l	tmem63a	0.00162803930034628
48518	per2	kcnd1	0.00162803257748559
11484	six6b	clic4	0.00162791525714069
1401	ppardb	anxa6	0.00162786139044456
51149	ep400	kcnq2b	0.00162782161462251
28713	upf1	kcnc1b	0.00162780953240555
1402	upf1	grid1b	0.00162779840384687
21461	etv2	itpr1a	0.00162776124396903
33651	taf3	gria4a	0.00162773021282351
14029	srebf1	scn8ab	0.00162770551817148
14030	otpb	kcnh4a	0.00162756819533719
45981	etv1	cacna1ba	0.001627508644288
31396	rad23ab	gabra2a	0.00162750496852558
1403	irf2	pde4bb	0.00162740593661687
1404	ddb1	grid1b	0.00162727402705867
8887	pcna	cacna1ha	0.001627264311831
1405	hivep2b	stac	0.00162724489757063
38252	si:ch211-261d7.6	kcnc2	0.00162722901805395
43405	smarcb1b	grik4	0.0016271756710957
1406	nr3c1	stac	0.00162712254396403
19043	fosl1b	unc80	0.00162703537415613
31397	zic4	kcnj11l	0.00162702457422735
35868	tead1b	pacs2	0.00162700834138511
6476	lig1	grin2da	0.0016269718179994
48519	rbmx	kcnma1a	0.00162696811771407
14031	zeb1b	hcn2b	0.00162692309520197
45982	ssbp4	kcnc4	0.00162680627857168
45983	tbpl1	tmem63ba	0.00162680155654018
3880	polr3b	chrnd	0.00162677997721895
6477	mta1	kcng4b	0.00162676023576391
3881	kdm1a	tpte	0.00162671460977928
31398	taf9	gabra2a	0.00162664121050934
28714	elmsan1b	kcnj3a	0.00162663142122922
16632	id2b	cnga4	0.00162660872587593
28715	tsn	gabrb1	0.00162659611841038
23823	kdm6al	cx43	0.00162657983460302
48520	znf143b	kcnma1a	0.00162653474495966
53735	phf12a	grin2ab	0.00162652019649141
53736	poldip2	cacna1ea	0.00162645192337508
48521	cux1b	cacna1c	0.00162644818912502
8888	dnase1l1	clic2	0.00162637939773722
35869	jun	gria4b	0.00162637363500066
6478	supt5h	cacna1g	0.00162637010055812
45984	asxl1	tmem63ba	0.00162627145915314
51150	smarcc2	chrnb3a	0.00162624289801944
16633	tada2a	glrbb	0.00162624206343705
14032	arnt	hcn2b	0.001626227253683
14033	etv2	trpm1b	0.00162619848961923
43406	znf143b	cacna1ab	0.00162617761166153
14034	adnp2a	cnga3a	0.00162617422426316
28716	si:ch211-161h7.4	grid2	0.00162614411188305
21462	upf1	vdac1	0.00162612260979876
56074	atf1	si:dkey-43k4.5	0.00162611528690299
19044	creb3l2	mcoln1b	0.00162608807433056
19045	ssrp1a	unc80	0.00162608084081318
23824	zfhx3	si:ch73-390b10.2	0.00162602573847241
40896	ssbp3a	chrna2b	0.00162601827799496
53737	zc3h6	kcnf1b	0.00162594657134652
51151	nrf1	ryr1a	0.00162592469617462
23825	atf3	vdac2	0.00162590839642982
45985	zmynd8	kcnk2b	0.00162588967842922
48522	atf5a	kcnd1	0.00162583735598132
45986	aebp2	rims1b	0.00162575193005385
48523	pou2f2a	grin1b	0.00162571603493078
53738	si:ch211-216l23.1	kcnf1b	0.00162570500425424
1407	tfcp2	grid1b	0.0016255815598477
51152	id1	gabrr1	0.0016255776688871
6479	mterf3	kcnq5b	0.00162550304442775
33652	nr2c2	si:dkey-192j17.1	0.00162545492673387
43407	tefb	rims1a	0.00162544608636351
33653	rai1	gria4a	0.00162541598419744
48524	rxrgb	cacna1c	0.00162541112235857
6480	ilf3b	trpc1	0.00162530278021222
6481	brf2	gja5a	0.00162524571752086
31399	hnrnpub	si:dkey-183j2.10	0.00162524273672227
23826	sap30l	itpr1b	0.00162521924800088
28717	litaf	piezo1	0.00162519513511632
43408	c1d	kcnc3b	0.00162515848534645
43409	foxo3a	kcnc3b	0.0016251394752254
11485	ep400	trpc6a	0.00162499650042055
35870	nfyal	gabra4	0.00162496495678578
33654	ddb1	cacng8a	0.00162493118827978
21463	surf6	si:ch211-39a7.1	0.00162490569506121
51153	cers2b	tpcn1	0.00162478802195816
53739	mier3a	gabrr3b	0.00162473057166938
6482	myclb	scn1lab	0.00162467597930685
40897	srebf2	chrna2b	0.00162460725028451
31400	rfxap	kcna1b	0.00162460250060945
8889	pou2f2a	lrrc38a	0.00162453949844269
26419	nr2f2	gria3a	0.00162450153309822
48525	arnt	cacna1c	0.00162439441669707
35871	hbp1	gria4b	0.00162438409324902
38253	hbp1	grik1a	0.00162438273547825
48526	satb1b	cacna1c	0.00162438221088589
16634	tead1b	cnga4	0.00162436297751344
6483	creb3l1	clic1	0.00162435883061532
23827	mycb	p2rx3b	0.00162435259403825
11486	myclb	hcn1	0.00162433564971076
43410	pbx2	rims1a	0.00162426450161155
28718	hmgb3a	piezo1	0.00162411888645763
35872	fosl2	kcnj13	0.00162408196981733
21464	supt5h	gria1b	0.00162408143522518
26420	tcf3b	cacng7a	0.00162403921894108
16635	znf687b	kcnh5a	0.00162398415121802
23828	rbmx	itpr1b	0.00162393923874623
45987	foxo3a	cacna1ba	0.00162392735449029
28719	mych	kcnc1b	0.00162391317894404
8890	ebf3a	glra1	0.00162387314025947
3882	si:ch211-216l23.1	kcng2	0.00162382503846393
31401	tfam	cacng7b	0.00162366919753616
11487	elmsan1b	hcn1	0.00162362611820444
56075	kdm6bb	kcnj14	0.00162356621842066
28720	tial1	gabrb1	0.00162356254651409
3883	mta1	kcng2	0.00162354750233599
16636	ube2c	glrbb	0.00162350678063599
6484	zgc:91944	scn1lab	0.00162343131104859
31402	foxg1a	kcna1b	0.00162335463555752
16637	mpg	hcn4l	0.00162334615620384
48527	ten1	chrnb1	0.00162324320992587
31403	pias4a	kcnj11l	0.00162317611159732
35873	tbx3a	si:dkey-201i6.2	0.00162316496964489
33655	banp	kcnj12a	0.00162302403022815
21465	rbmx	vdac1	0.00162302271647569
3884	top2b	kcnq5a	0.00162296343016639
1408	pbrm1l	stac	0.00162294384324915
35874	rbpja	cacng8b	0.00162293291863757
51154	nr1d4b	tpcn1	0.00162292066621106
45988	cica	grik5	0.00162290241549774
53740	tox	ryr3	0.00162272299541597
48528	tet1	cacna1c	0.00162270886076477
51155	kmt2bb	grin2aa	0.00162266779997466
51156	kdm1a	gabrr1	0.00162263709474905
3885	rad21a	kcnq5a	0.00162257987173589
51157	atf5a	gabrr1	0.00162253782109598
1409	arid1aa	grid1b	0.00162246782419401
33656	lef1	gria4a	0.00162244891691345
16638	creb1b	glrbb	0.00162232393204534
21466	pcna	cacng4b	0.00162228028758921
28721	taf9	kcnj3a	0.00162225654888892
31404	myclb	zgc:56235	0.00162224321600231
48529	si:ch211-216l23.1	grin1b	0.00162219930092524
14035	rpa3	glra4b	0.00162214022199579
1410	nr2f1a	pde4bb	0.00162213866599018
16639	her15.1	mcoln1a	0.00162196282214902
14036	cdk9	lrrc8aa	0.00162196167853175
8891	ighmbp2	grin2db	0.00162195755218842
56076	lhx5	gabra5	0.00162194776711166
11488	zgc:158376	hcn1	0.00162185861232833
26421	cxxc1a	cacng7a	0.00162181602547622
1411	smg7	kcnc1a	0.00162173966322871
28722	spty2d1	cbarpb	0.00162163451008913
48530	rbmx	gabrg2	0.00162156624851048
16640	ilf3b	si:ch211-126j24.1	0.00162155999741914
40898	men1	tmem38a	0.00162154192441602
40899	rxrba	grik1b	0.00162150733133329
6485	stat2	trpc1	0.00162148950995573
56077	znf143b	calhm1	0.00162147392434411
48531	elmsan1b	gabrg2	0.00162145779457093
19046	smad3b	mcoln1b	0.0016214358359485
8892	tsn	grin2db	0.00162140888938374
53741	mta1	gabrr3b	0.00162135198857609
51158	arid1ab	ryr1a	0.00162113573409823
1412	elmsan1b	grid1b	0.00162109112044985
6486	tfam	trpc1	0.00162108316072642
51159	myt1b	grin2aa	0.00162107630126956
21467	neurod2	cngb3.2	0.00162096602376302
11489	ddb1	cacna1hb	0.00162094218467041
53742	xrcc3	gabrr3b	0.00162092852593728
6487	rai1	grin2da	0.00162084775129037
33657	aebp2	cacng8a	0.00162073952354734
45989	zbtb41	grik5	0.0016207279349894
45990	atf3	kcnc4	0.00162071695127032
19047	her15.1	mcoln1b	0.00162067514390753
45991	surf6	kcnc4	0.0016206675779232
19048	si:ch73-386h18.1	kcnh6a	0.00162062287988793
21468	mych	gria1b	0.00162061596178212
1413	pds5b	anxa6	0.00162061320261803
35875	pou2f2a	cacng8b	0.00162055217628191
23829	mta2	p2rx3b	0.00162044502076895
21469	zeb1a	cngb3.2	0.00162043542108246
48532	per2	cacna1c	0.00162039558152798
38254	si:ch211-173p18.3	gabrb3	0.00162035784531032
43411	polr2k	rims1a	0.00162028990547088
3886	e2f5	chrnd	0.00162025789656746
56078	supt3h	gabra5	0.00162016013924026
19049	sox1a	cacng3a	0.00162014459510182
51160	si:dkey-18a10.3	gabrr1	0.00162000219741205
8893	arid1aa	lrrc38a	0.00162000167972406
16641	batf3	hcn4l	0.00161985587667221
1414	nfe2l2a	grid1b	0.00161982546700528
43412	poldip2	kcnc3b	0.00161981310487198
45992	dnajc1	tmem63ba	0.0016198043121959
8894	insm1a	trpc4a	0.00161979175202774
48533	hnrnpdl	kcnma1a	0.0016197173567626
35876	tet1	gria4b	0.00161958973893572
1415	her6	calhm5.2	0.00161952869463759
16642	hif1ab	cacng1a	0.00161951927324227
21470	ube2c	si:ch211-39a7.1	0.00161946170372189
53743	stat6	tpcn2	0.0016194089446169
26422	tfap2a	vdac3	0.00161936900184316
23830	hivep2b	itpr1b	0.00161935772964297
51161	gtf2e2	chrnb3a	0.00161933253327737
48534	otpb	rims3	0.00161932774947608
51162	ilf2	tpcn1	0.00161932281242972
28723	rxrba	asic4a	0.00161930984011376
6488	meis2a	grin2da	0.0016192869882784
40900	fosl1b	kcnc3a	0.00161919185296186
3887	si:ch211-161h7.4	scn12aa	0.0016191451945297
28724	rpa3	grid2	0.00161910631778415
51163	adnp2a	grin2aa	0.00161907535718036
45993	lig1	chrna7	0.00161896467370542
48535	tcf7l2	tmem63c	0.00161893884234262
23831	si:ch211-119o8.6	itpr1b	0.00161890992325779
31405	prox1a	cacng7b	0.00161890257577925
48536	hnrnpdl	grin1b	0.00161882265168506
11490	tfcp2	hcn1	0.00161872508860043
11491	nkx2.2a	hcn1	0.00161872477564456
16643	jun	si:ch211-126j24.1	0.00161871526998712
8895	hnrnpk	scn4ab	0.00161870915786466
31406	smg6	cacng7b	0.00161865923148571
23832	ssrp1b	cacng5a	0.00161863047588928
8896	zbtb18	lrrc38a	0.00161860751681689
3888	taf3	kcng2	0.00161858002609407
43413	dedd1	rims1a	0.00161853597850288
8897	si:ch211-103n10.5	clic2	0.00161852895536881
28725	creb1a	cbarpb	0.00161852849352638
11492	asxl1	scn8aa	0.00161850397999502
35877	tnfaip3	pacs2	0.0016184882885185
40901	tomm20a	pkd2	0.00161845231295208
28726	tefb	asic4a	0.0016183882312092
33658	pbx2	kcnj12a	0.00161836822357972
21471	ash2l	vdac1	0.00161836060707665
40902	rerea	kcnj8	0.00161836024183468
38255	rad18	grik1a	0.00161823609305155
6489	lmx1bb	cacna1g	0.00161818521294209
26423	phf1	vdac3	0.00161816794361082
26424	uncx4.1	kcnj11	0.00161815952764269
23833	polr2a	si:ch73-390b10.2	0.0016181373508722
40903	rbpja	kcnc3a	0.00161812950388413
31407	znf76	kcnj11l	0.0016180910698106
56079	dlx5a	gabra5	0.00161799066340957
6490	foxp1a	gja5a	0.00161795223578434
28727	ercc1	tmc8	0.00161784769548461
45994	prox1a	chrna7	0.00161783544750613
19050	etv1	gria1a	0.00161773076594496
11493	zic2b	cacna1hb	0.00161767703298102
45995	banp	grik5	0.00161766088618588
3889	ube2c	kcnq5a	0.00161762716467055
28728	sde2	piezo1	0.00161759766714558
8898	znf646	grin2db	0.00161759749349075
23834	polr2k	vdac2	0.00161758476321889
14037	polr2l	glra4b	0.00161756774447144
19051	si:ch211-195d17.2	unc80	0.0016174188806264
16644	smarcb1b	kcnh5a	0.00161741269502265
23835	dnajc1	cacng5a	0.00161735349325829
40904	si:ch73-190f16.2	kcnc3a	0.0016173138176343
26425	kdm1a	itpr3	0.00161726066498552
14038	znf143b	lrrc8aa	0.0016170860650427
51164	foxo3a	chrnb3a	0.00161707244233081
31408	smarcc2	gabra2a	0.00161707038190044
28729	gtf2e2	kcnj3a	0.00161706834486598
56080	jmjd1cb	pde4ba	0.00161705569392428
26426	cxxc1a	p2rx4a	0.00161704535951138
6491	tshz2	gja5a	0.00161703741581448
16645	etv1	si:ch211-126j24.1	0.00161701324747942
11494	tfcp2	cacna1hb	0.00161699449258348
51165	nfe2l2a	chrnb3a	0.00161699185752926
6492	polr2a	grin2da	0.001616932581536
8899	xrcc6	lrrc38a	0.00161690330711387
51166	tmpob	chrnb3a	0.00161688167252466
23836	tefb	vdac2	0.00161687359234225
21472	sos1	gria1b	0.00161686341514806
51167	tfcp2	chrnb3a	0.00161685100421746
35878	pknox2	gabra4	0.00161682285055885
43414	tbpl1	kcnc3b	0.00161681392076253
40905	pcid2	grik1b	0.00161681324454073
6493	hmga1b	clic1	0.00161680585514674
33659	elmsan1b	gria4a	0.00161675466663334
23837	mterf3	cx43	0.00161668573730351
31409	c1d	zgc:56235	0.00161666711641177
14039	recql	cacna1sb	0.00161660945994427
14040	tmpob	cacna1sb	0.00161660306348105
35879	mef2aa	kcna4	0.00161653767252933
40906	zbtb16b	chrna2b	0.00161650712352689
40907	stat2	kcnj8	0.00161642766851291
1416	dedd1	grid1b	0.00161640498425258
43415	rabgef1	tmem63a	0.00161639166411198
53744	pdcd5	kcnf1b	0.00161637620877459
11495	si:ch211-161h7.4	glra3	0.00161633304967831
3890	zbtb18	grin2cb	0.00161632616372063
3891	mpg	chrnd	0.00161631073678369
14041	atf3	lrrc8aa	0.00161630540636068
31410	stat5a	si:dkey-183j2.10	0.00161627624239916
40908	bptf	cacna1aa	0.00161619487264988
26427	irf9	kcnj11	0.0016161345954283
21473	znf646	cngb3.2	0.00161613107047929
28730	polr2l	tmc8	0.00161609621681995
51168	polr2k	chrnb3a	0.00161607622309898
48537	zeb1b	kcnd1	0.00161606978607858
1417	pias4a	kcnj2a	0.00161597464860078
45996	sos1	tmem63ba	0.00161597341008481
6494	rfxap	gja5a	0.00161591700811552
31411	tead1a	kcna1b	0.00161586502456232
43416	cbfb	cacna1ab	0.00161584665726584
8900	kdm2ab	grin2db	0.00161578666866029
51169	stat2	kcnq2b	0.00161577949039073
21474	tcf3a	gria1b	0.00161575712913083
14042	hnrnpdl	lrrc8aa	0.00161566463127833
56081	tnrc18	si:dkey-43k4.5	0.00161566448568572
16646	foxn2b	glrbb	0.00161563947473229
8901	six3a	cacna1ha	0.0016156182329082
21475	rpa3	cacng4b	0.00161556274549677
40909	si:ch211-161h7.4	cacna1aa	0.00161554973383403
38256	nfia	tmem266	0.00161548950403394
1418	prox1a	stac	0.00161547307630273
51170	dlx5a	ryr1a	0.00161545445713162
43417	etv2	tmem63a	0.00161543095713919
51171	nr2f6b	gabrr1	0.00161542673194814
40910	tefb	chrna2b	0.00161541890579328
35880	atf5b	kcnj13	0.00161541371558614
23838	si:dkey-27c15.3	gria2b	0.00161535542068482
6495	egr3	cacna1g	0.00161533078984687
38257	tmpob	gabrb3	0.0016152867277206
40911	six6b	cacna1aa	0.00161522360764436
40912	zfhx4	grik1b	0.00161520960469566
40913	zgc:158376	tmem38a	0.00161518760821631
40914	men1	kcnj8	0.00161512612764769
38258	hivep2a	gabrb3	0.00161506139248381
56082	tfcp2	calhm1	0.00161494666849778
40915	adnp2a	pkd2	0.00161494282115284
6496	arnt	grin2da	0.00161491771411037
8902	adnp2a	cacna1ha	0.00161491685025412
3892	asxl1	tpte	0.00161488569152586
51172	tfcp2	kcnq2b	0.00161483823995719
23839	rpa3	kcnj10a	0.00161480925744134
28731	zmynd8	gabrb1	0.00161470652650954
28732	tnfaip3	kcnc1b	0.00161470583967065
38259	stat3	piezo2a.2	0.00161460922237916
8903	hnrnpk	clic2	0.0016144718087636
35881	smarcc2	cacng8b	0.00161447003847327
28733	prox1a	gabrb1	0.00161445773063178
28734	creb3l2	asic4a	0.00161428514180612
26428	apex1	gria3a	0.00161424998355856
26429	si:dkey-222b8.1	kcnj11	0.00161422832724339
48538	zbtb16a	rims3	0.00161421668501351
28735	dedd1	grid2	0.00161412144922894
28736	per1b	tmc8	0.00161403469550562
38260	creb1a	gabrb3	0.00161403166114269
45997	dmtf1	grik5	0.00161402952654963
56083	im:7142702	pde4ba	0.00161398973166874
1419	ddb1	kcnc1a	0.00161398494593321
19052	zgc:91944	mcoln1b	0.00161395496946664
51173	tfam	chrnb3a	0.00161391393876472
35882	ilf3b	cacng8b	0.00161389555383933
8904	pax2a	clic2	0.00161377407342923
26430	sos1	cacng7a	0.00161375202174695
19053	mier3a	mcoln1b	0.00161369740707801
6497	znf143b	cacna1g	0.001613665626451
6498	nfkb1	kcng4b	0.00161362522759511
51174	nfkb1	cacna1da	0.00161357095148332
43418	tbpl1	kcnj9	0.00161354945896347
48539	supt3h	cacna1c	0.00161351023067009
35883	junbb	kcnj13	0.00161348614836982
35884	asxl1	kcnj13	0.00161344145695775
51175	zmynd8	gabrr1	0.00161339901212835
14043	mych	glra4b	0.00161336940826019
51176	raraa	grin2aa	0.00161335754683236
48540	nr2c2	kcnma1a	0.00161330452819066
11496	zzz3	cacna1hb	0.00161329045239526
35885	tada2a	si:dkey-201i6.2	0.00161327029819485
14044	nr2c2	lrrc8aa	0.00161321075416338
14045	btbd11a	hcn2b	0.00161314805209129
28737	stat2	kcnj3a	0.00161314685150947
1420	nr2c2	kcnc1a	0.00161309805464187
45998	tfcp2	gabrg1	0.0016130929270647
43419	arid1aa	cacna1ab	0.00161297203165913
3893	cdk12	kcng2	0.00161294305198917
1421	sde2	kcnc1a	0.00161294088062803
45999	tet1	tmem63ba	0.00161293903575243
3894	rev3l	gabrz	0.00161280243534584
8905	stat2	clic2	0.00161279540363874
56084	pax2a	si:dkey-43k4.5	0.00161271329586991
8906	taf9	clic2	0.00161270234290277
16647	prox1a	glrbb	0.001612656554809
8907	nr2c2	lrrc38a	0.0016125828364178
35886	tcf3a	kcna4	0.00161258210452108
23840	meis1b	itpr1b	0.00161256840195113
3895	cdc5l	scn12aa	0.00161247541121348
21476	jmjd1cb	vdac1	0.00161226819641807
23841	si:ch211-204c21.1	gria2b	0.0016122616182361
3896	id3	tpte	0.00161225761269157
8908	pknox1.2	scn4ab	0.00161224397620821
46000	tfcp2	rims1b	0.00161221406768414
26431	nfia	gria3a	0.00161220384059234
16648	pbx2	glrbb	0.00161220190285127
31412	spty2d1	cacng7b	0.00161217553327374
11497	hes6	trpc6a	0.0016121202775427
28738	atf5b	tmc8	0.00161210916281122
51177	pbx2	cacna1da	0.00161210622053782
23842	nr2f2	cacng5a	0.00161209952877703
1422	pknox1.1	calhm5.2	0.00161203024971348
46001	ncor1	cacna1ba	0.00161191920498569
28739	tefb	grid2	0.00161154083784552
28740	smg7	tmc8	0.00161153385798959
16649	xrcc5	hcn4l	0.00161147314094967
38261	smarcc2	kcnj3b	0.00161146129164949
56085	zmym2	kcnb2	0.00161145310345159
51178	bach1b	tpcn1	0.0016114235755645
43420	lcor	gabrd	0.00161142353062366
8909	zc3h6	grin2db	0.00161138123329927
31413	rxrba	kcnj11l	0.00161130136243807
28741	tefb	gabrb1	0.00161120247106896
16650	myt1la	si:ch211-126j24.1	0.00161119076017312
1423	ddb2	stac	0.00161105024320652
56086	atn1	calhm1	0.00161100177054044
19054	sall3b	si:ch211-251b21.1	0.00161099967829485
19055	snai1b	hvcn1	0.00161096629923562
1424	pcna	calhm5.2	0.00161094306754254
43421	polr2l	chrna6	0.00161078498434979
48541	si:dkey-18a10.3	gabrg2	0.00161077810365072
51179	polr2d	kcnd2	0.00161075407798896
3897	creb1b	kcnq5a	0.00161061358491473
21477	ube2c	gria1b	0.00161058841989093
19056	sall2	kcnh6a	0.00161046333720977
46002	lef1	kcnk2b	0.00161044841803244
23843	rad50	si:ch73-390b10.2	0.00161042469670934
31414	tfdp1a	p2rx8	0.00161032670286939
21478	otpb	cacng4b	0.00161032649559995
1425	dedd1	kcnc1a	0.00161026863356427
43422	myca	chrna6	0.00161025243225801
26432	mych	vdac3	0.00161021739734875
53745	sap30l	cacna1ea	0.00161017566937469
23844	myt1la	si:ch73-390b10.2	0.00161014615903386
40916	srcap	kcnj8	0.00161006059020831
16651	e2f5	hcn4l	0.00161001697629456
3898	nfyal	kcng2	0.00160998160584693
21479	rtf1	gria1b	0.0016099560917911
23845	sirt2	si:ch73-390b10.2	0.00160987387037036
11498	mych	scn8aa	0.00160981481468763
6499	banp	grin2da	0.00160980909548882
35887	ssbp3a	cacng8b	0.00160979867961978
21480	tead3b	itpr1a	0.0016097910879386
14046	rfx7b	hcn2b	0.00160963423254792
3899	nr2c2	kcnq5a	0.00160957550945571
28742	trim33	gabrb1	0.00160949036656402
43423	nr4a2a	gabrd	0.00160941760705553
3900	zeb1b	tpte	0.00160938425995022
26433	stat5a	kcnj11	0.00160936333806831
8910	lcor	cacna1ha	0.00160934493512088
53746	dnajc2	kcnf1b	0.00160931837988906
38262	smarcc2	grik1a	0.00160931418388107
16652	cdk9	si:ch211-126j24.1	0.00160930751152595
56087	dnase1l1	kcnj14	0.00160928424079736
26434	rfxap	itpr3	0.00160918113266064
14047	tbp	scn8ab	0.00160902095607432
40917	sox17	kcnj8	0.00160901225815495
48542	mef2cb	gabrg2	0.00160885599878768
28743	nr1d4b	tmc8	0.00160885130637525
1426	rxrgb	anxa6	0.00160880434690674
38263	tfcp2	tmem266	0.00160878103908063
19057	gatad1	kcnh6a	0.00160877781653019
38264	rfxap	chrna2a	0.00160868174795182
19058	klf2a	cacng3a	0.00160858499080732
23846	stat2	cacng5a	0.00160855335667361
53747	si:ch211-173p18.3	gabrr3b	0.00160852067109178
21481	sde2	nalcn	0.00160851002217369
33660	nr2c2	gria4a	0.0016084309562091
53748	smg6	kcnq3	0.00160836876860359
35888	adnpb	cacng8b	0.00160830771805825
16653	hes6	trpm4a	0.00160819505278492
26435	pou3f3a	cacng7a	0.00160812027589168
35889	si:ch211-216l23.1	pacs2	0.00160810346593567
33661	nfyal	gabra3	0.00160806262840577
23847	runx1	cx43	0.00160802807270516
38265	jmjd1cb	grik1a	0.001607952707248
40918	si:ch211-216l23.1	gabrb4	0.00160791255601423
28744	ssbp4	grid2	0.00160790409165849
3901	shox	gabrz	0.00160787556024269
38266	c1d	grik1a	0.0016078746539039
43424	nfia	cacna1ab	0.00160776055873369
38267	si:dkey-18a10.3	kcnj3b	0.00160775448352138
21482	pcgf6	gria1b	0.00160772677438204
11499	lig1	trpc6a	0.00160771991446663
43425	mych	cacna1ab	0.0016077074899558
40919	onecut1	tmem38a	0.0016076819675306
40920	rbmx	kcnj8	0.0016076066437146
40921	mlf2	grik1b	0.00160754937878852
16654	six3a	si:ch211-126j24.1	0.00160754402459494
21483	rfxap	nalcn	0.00160753784887102
51180	smg5	gabrr1	0.00160751580253717
16655	mta1	glrbb	0.00160746449510805
51181	sp3a	grin2aa	0.00160743211786853
56088	tsn	pde4ba	0.00160740198164125
38268	dnajc2	kcnc2	0.00160735015173629
23848	hmga1b	kcnj10a	0.00160728861939517
23849	pax6a	si:ch73-390b10.2	0.00160723068305592
43426	cxxc4	grik4	0.0016072136591326
23850	nr2c2	itpr1b	0.00160720440117426
46003	setbp1	cacna1ba	0.00160720245197223
11500	uhrf1	kcnh3	0.00160719909531562
33662	junba	kcnj12a	0.00160715799214639
38269	nr2c2	tmem266	0.00160715374533847
31415	si:ch211-173p18.3	kcna1b	0.00160715065108724
1427	hipk2	stac	0.00160714732050654
53749	hmgb3a	gabrr3b	0.001607131153324
28745	lcor	kcnc1b	0.00160706215043145
35890	mybl1	pacs2	0.00160706206977808
19059	nono	kcnh6a	0.00160699917091161
28746	lig1	piezo1	0.00160698522281937
43427	smg5	grik4	0.00160694224529482
40922	tfcp2	pkd2	0.00160684417428331
31416	myca	cacng7b	0.00160678891174042
3902	aebp2	kcnq5a	0.00160670819393086
56089	si:ch211-204c21.1	grid1a	0.00160670644531927
35891	nr4a2a	gria4b	0.00160665751604675
35892	rev3l	kcna4	0.00160665511685832
51182	tbx3a	ryr1a	0.00160654080550321
3903	sap30l	cacna1fb	0.00160646198876995
3904	nr3c1	kcnq5a	0.00160643036494883
53750	arid1aa	tpcn2	0.00160642383014098
40923	mbd5	gabrb4	0.0016063922922817
46004	per2	kcnk2b	0.00160633455005061
46005	pknox2	chrna7	0.00160626850760261
53751	ppardb	grin2ab	0.00160624535956869
6500	per2	trpc1	0.00160617705463975
28747	zc3h4	asic4a	0.0016061606787965
6501	tefb	kcnq5b	0.00160613592897291
6502	hbp1	scn1lab	0.00160613295950017
1428	ilf3b	grid1b	0.00160612303752853
51183	sos1	gabrr1	0.00160606054911661
38270	lin9	kcnc2	0.00160598197645976
48543	nfyal	cacna1c	0.00160593928966886
1429	si:ch211-153j24.3	pde4bb	0.00160570955723772
38271	polr1c	kcnc2	0.00160569990221647
19060	hmx2	cacng3a	0.00160569675272675
33663	myt1b	gabra3	0.00160569410332719
56090	ssbp4	grid1a	0.00160568688036066
16656	si:ch211-173p18.3	cacng1a	0.0016056310208955
31417	ube2c	si:dkey-183j2.10	0.00160559721880238
53752	vezf1a	ryr3	0.00160559648909299
23851	mlf1	p2rx3b	0.00160554215920911
40924	nr2f6b	grik1b	0.00160552864542929
48544	dnajc2	tmem63c	0.00160548522415328
1430	hmga1b	anxa6	0.00160545218516286
51184	id3	tpcn1	0.00160543106517411
51185	cebpd	cacna1da	0.00160530490104399
19061	tcf7l2	gria1a	0.00160524702477132
19062	pparaa	cacng3a	0.00160522183977928
28748	lef1	asic4a	0.00160518397413754
8911	tada2a	cacna1ha	0.001605147865003
46006	si:dkey-18a10.3	tmem63ba	0.00160514724565278
19063	hnrnpd	gria1a	0.00160501650296042
53753	pknox1.2	gabrr3b	0.0016049977278108
8912	sfpq	lrrc38a	0.00160497517347421
35893	nkx2.2a	gria4b	0.00160486194229575
19064	btbd11a	gria1a	0.00160484265266837
31418	wbp2	kcnj11l	0.00160480481426738
14048	sox10	lrrc8aa	0.00160476104557913
33664	rad51	kcnj12a	0.00160473374673314
16657	rad23b	hcn4l	0.00160470621498632
35894	dbpa	pacs2	0.00160467617676934
46007	six3a	kcnk2b	0.00160467461785378
14049	gtf2e2	scn8ab	0.00160466430931574
6503	gtf2f2a	kcnq5b	0.00160464305040549
33665	elmsan1b	gabra3	0.00160460850209015
23852	srebf2	gria2b	0.00160457127377458
35895	rbmx	si:dkey-201i6.2	0.00160456161321905
26436	snapc1b	si:dkey-15b23.3	0.00160454024191268
21484	top2b	cacng4b	0.00160452666444495
51186	si:dkey-27c15.3	kcnq2b	0.00160450024125445
1431	dnajc1	pde4bb	0.00160447512201631
38272	hmx2	grik1a	0.00160447194486096
28749	phc2a	kcnj3a	0.00160443088325955
56091	hmgxb4a	grid1a	0.00160441411563924
56092	hmgb3a	gabra5	0.00160437832682567
51187	mcm4	cacna1da	0.00160435867595681
48545	tcf7l2	cacna1c	0.00160432718369664
8913	foxn2b	glra1	0.00160429973185366
38273	dnase1l1	chrna2a	0.00160429644936402
33666	tbx3a	gabra3	0.00160429449720537
33667	six6b	cacng8a	0.001604226612703
46008	pdcd5	cacna1ba	0.00160420830900112
8914	nfia	cacna1ha	0.00160420279258546
51188	ddb1	tpcn1	0.0016041670756338
6504	nr2f2	kcng4b	0.00160415510826942
28750	si:dkey-27c15.3	kcnj3a	0.00160411040719298
31419	vax2	p2rx8	0.00160401134813127
28751	arid4a	asic4a	0.00160397877009402
11501	srebf1	glra3	0.00160396360123307
48546	ep400	kcnma1a	0.001603950409611
8915	taf3	lrrc38a	0.00160382715743595
35896	smad9	si:dkey-201i6.2	0.00160382107073369
1432	znf451	stac	0.00160366253384691
11502	etv1	lrrc38b	0.00160365701940839
31420	ube2c	gabra2a	0.00160364180082472
35897	baz2ba	si:dkey-201i6.2	0.00160361892890203
33668	ssrp1b	si:dkey-192j17.1	0.00160349430359157
14050	arnt	scn8ab	0.00160348045962735
19065	tfdp1a	gria1a	0.00160347082543637
31421	per1a	kcna1b	0.00160346264685534
28752	bcl6ab	piezo1	0.00160346184735764
11503	rad21a	lrrc38b	0.00160342594171301
3905	rxrba	gabrz	0.00160336634128649
43428	atf5a	chrna6	0.00160329905082711
21485	timeless	gria1b	0.00160323471666901
51189	asxl1	cacna1da	0.00160322852312485
56093	sirt2	grid1a	0.001603192153749
21486	klhl6	itpr1a	0.00160318837086401
35898	pknox2	kcna4	0.00160318447692651
21487	hmx2	gria1b	0.00160317185918742
46009	nfkb2	kcnc4	0.0016031510070376
14051	polr1e	cnga3a	0.00160313701435457
53754	batf	tpcn2	0.00160311597636644
51190	cxxc5a	ryr1a	0.00160295947056382
43429	taf7	grik4	0.00160289156971284
26437	atf1	itpr3	0.00160288514895554
38274	id3	kcnj3b	0.00160284209714368
43430	rev3l	rims1a	0.00160278679413813
21488	dedd1	si:ch211-39a7.1	0.00160278346942282
38275	bend3	tmem266	0.0016027099054178
31422	arid5b	cacng7b	0.00160266962455767
43431	bend5	tmem63a	0.00160265627057505
6505	pou2f2a	trpc1	0.00160264779363695
46010	hmgxb4a	gabrg1	0.00160262554577175
8916	smg7	glra1	0.0016026198005843
46011	ebf3a	tmem63ba	0.0016025224035512
26438	si:ch211-262e15.1	si:dkey-15b23.3	0.00160251321599934
14052	tcf7l2	lrrc8aa	0.00160249887109453
51191	cdk13	ryr1a	0.00160233874113346
53755	hmgb3a	cacna1ea	0.00160227731764765
40925	smad5	kcnj8	0.00160222231417187
21489	pbx2	gria1b	0.00160219069156246
46012	c1d	rims1b	0.00160212306148019
21490	shox	itpr1a	0.00160209490080222
6506	zic2b	kcng4b	0.00160207239571704
43432	hivep2b	kcnc3b	0.0016020536046376
38276	myt1b	gabrb3	0.00160199811798335
6507	rev3l	scn1lab	0.0016019784384511
11504	tcf7l2	cacna1hb	0.00160193108505326
1433	spi1b	calhm5.2	0.00160188481925979
48547	cicb	tmem63c	0.00160185842327462
21491	srebf2	cngb3.2	0.00160178219629722
38277	polr1c	tmem266	0.00160176060040755
8917	hivep2a	kcnh1a	0.00160175546868008
11505	taf3	scn8aa	0.00160174432623998
46013	tnfaip3	chrna7	0.00160173783401126
28753	tox2	piezo1	0.00160172086563489
8918	sirt2	lrrc38a	0.00160171024764282
48548	ssbp4	kcnma1a	0.00160166255084739
48549	kat6b	rims3	0.00160166037155608
38278	hivep2b	tmem266	0.00160164056933138
43433	zic2b	kcnj9	0.00160164009673008
46014	crip1	tmem63ba	0.0016016055679702
53756	nr3c1	gabrr3b	0.001601602566159
40926	foxp2	chrna2b	0.00160147507798592
43434	dlx6a	tmem63a	0.00160145784193639
48550	otpb	kcnd1	0.00160145252824022
38279	hey1	tmem266	0.00160135868859886
48551	foxo1a	tmem63c	0.00160134426796447
11506	polr2l	trpc6a	0.00160130128156613
6508	mych	trpc1	0.00160129318344426
1434	atf3	pde4bb	0.00160124863776093
33669	esrra	pacs1a	0.00160120457075225
3906	meis2a	kcnq5a	0.00160118916591795
21492	ebf3a	nalcn	0.00160111656368591
6509	creb3l3l	kcnq5b	0.00160108523389758
8919	polr2a	grin2db	0.00160107630224331
19066	rpa2	mcoln1b	0.0016010522463911
48552	nhej1	cacna1c	0.00160098247885949
19067	irf2bp2b	si:ch211-251b21.1	0.00160096063226409
31423	zgc:91944	kcnj11l	0.00160095956703447
43435	e4f1	kcnj9	0.00160094384922028
33670	foxp1a	kcnj12a	0.00160091006271987
38280	mbd5	piezo2a.2	0.00160084861909497
53757	supt3h	ryr3	0.00160081848512214
11507	rtf1	hcn1	0.00160080611515273
56094	ube2c	grid1a	0.00160077456294098
48553	nr2f2	cacna1c	0.00160068309772821
43436	e4f1	kcnc3b	0.0016006003847556
1435	tbpl1	anxa6	0.00160057250369807
53758	creb1a	chrnb3b	0.00160050735201106
31424	zic5	p2rx8	0.00160042850656283
51192	smad6b	chrnb3a	0.00160039057804339
21493	snapc1b	gria1b	0.00160035398744633
3907	myt1la	cacna1fb	0.0016003223721921
40927	zmynd8	pkd2	0.00160027788804223
33671	lef1	gabra3	0.00160024847053776
14053	rxrgb	cnga3a	0.00160024154887461
31425	men1	kcnj11l	0.00160024054368994
46015	rxrgb	rims1b	0.00160012607239382
1436	pcid2	calhm5.2	0.00160010626896825
46016	tbpl1	gabrg1	0.00160000175494345
38281	men1	tmem266	0.0015999644240136
21494	zeb1a	si:ch211-39a7.1	0.00159993325929539
3908	pdcd5	gabrz	0.00159992206094766
38282	supt3h	tmem266	0.00159983922725933
35899	mysm1	pacs2	0.0015998345004782
53759	sap30l	tpcn2	0.00159981411632993
48554	polr2k	kcnma1a	0.00159975434731762
26439	tmpob	si:dkey-15b23.3	0.00159974774333856
51193	pknox1.2	kcnq2b	0.00159967357318625
3909	zc3h6	cacna1fb	0.00159966495015167
56095	kdm6al	gabra5	0.00159963963092917
19068	cxxc5b	kcnh6a	0.00159960728587782
35900	suz12b	gabra4	0.00159958044005181
19069	aptx	cacng3a	0.00159956576256338
21495	supt3h	kcnh7	0.0015995519262055
26440	sall2	kcnj11	0.00159954837429933
3910	baz2ba	chrnd	0.00159948189349287
43437	myt1la	cacna1ab	0.00159948084505427
21496	creb1b	cngb3.2	0.00159947591310921
46017	stat2	cacna1ba	0.00159946814278885
3911	tet1	kcnq5a	0.00159945223567814
48555	srebf2	kcnd1	0.00159933733718716
48556	adnp2a	kcnma1a	0.00159933057045987
51194	cers4b	tpcn1	0.00159928403918774
48557	nr2c2	grin1b	0.00159924883176642
28754	zbtb22b	kcnc1b	0.00159924505308125
43438	foxn2b	rims1a	0.00159921585925205
6510	mych	cacna1g	0.00159916803338742
28755	rad21a	asic4a	0.00159912684774998
48558	pdcd5	grin1b	0.00159906071767686
38283	si:dkey-18a10.3	grik1a	0.0015989985689009
38284	ash2l	piezo2a.2	0.00159898658422152
23853	nfia	si:ch73-390b10.2	0.00159889326133797
16658	mlf1	hcn4l	0.00159886544631095
11508	nfe2l2a	kcnh3	0.00159880182589994
21497	c1d	cacng4b	0.00159878628965847
1437	spi1b	anxa6	0.00159877684375571
31426	mef2cb	cacng7b	0.00159874447373032
48559	lhx5	gabrg2	0.00159871612001646
35901	mych	pacs2	0.00159870366318721
3912	zeb1b	kcnq5a	0.00159866988789962
21498	zc3h6	cacng4b	0.0015986563648387
31427	ogg1	p2rx8	0.00159865410331135
31428	hivep1	kcnj11l	0.00159865328183915
51195	nkx2.1	chrnb3a	0.00159859621198833
6511	taf1b	cacna1g	0.001598589507583
6512	zbtb18	kcng4b	0.00159843457094632
48560	surf6	gabrg2	0.001598381364543
11509	myt1b	glra3	0.00159823287792844
43439	kdm6al	rims1a	0.00159809581766706
28756	ep400	grid2	0.00159808937549148
11510	suz12b	glra3	0.00159808082310231
28757	phc2a	tmc8	0.0015980540587191
46018	trim33	rims1b	0.00159803968065199
40928	tada2a	grik1b	0.00159801112862223
21499	dedd1	cacng4b	0.00159798537804648
8920	otpb	lrrc38a	0.00159797134379902
8921	gtf2e2	scn4ab	0.0015979691640201
33672	mier3a	cacng8a	0.00159794043195393
51196	ep400	chrnb3a	0.0015979296150393
11511	tada2a	hcn1	0.00159789557252807
28758	lef1	gabrb1	0.00159770721088815
56096	sirt2	pde4ba	0.00159768172804259
46019	ssbp3a	kcnk2b	0.0015976324518854
46020	zeb1b	tmem63ba	0.00159761982713548
51197	elf1	tpcn1	0.00159760178897806
56097	tsn	grid1a	0.00159758871083389
1438	esrra	pde4bb	0.00159757830236322
33673	supt5h	cacng8a	0.00159756833757157
40929	nr2c2	kcnc3a	0.0015975635045431
53760	id1	grin2ab	0.00159749535159289
33674	si:ch211-161h7.4	gabra3	0.00159747233465053
19070	esr1	mcoln1b	0.00159745955834301
16659	tbx3a	cnga4	0.00159743195695377
40930	jdp2a	gabrb4	0.00159729760089957
40931	cxxc5b	cacna1aa	0.00159724677609747
14054	mef2cb	hcn2b	0.00159721572805301
40932	ddb1	gabrb4	0.00159718617349242
46021	stat2	tmem63ba	0.00159718140192476
28759	mier3a	gabrb1	0.00159715823740111
3913	c1d	tpte	0.00159713416315151
16660	tfam	cacng1a	0.00159712431290629
46022	sos1	rims1b	0.00159711176835168
3914	prox1a	kcnq5a	0.00159707114901739
21500	cxxc1a	vdac1	0.00159705687938667
11512	lef1	hcn1	0.00159695798535958
16661	gtf2e2	kcnh5a	0.00159689043126305
8922	nr2f2	trpc4a	0.00159687696162465
3915	si:dkeyp-94h10.5	chrnd	0.00159664351053994
11513	ilf3b	kcnh3	0.00159664204880492
1439	tnfaip3	gabra6b	0.00159662950798587
38285	id2b	asic4b	0.00159662396255267
14055	si:ch211-204c21.1	hcn2b	0.00159658323278857
31429	dlx5a	gria3b	0.00159647792031831
3916	ebf3a	gabrz	0.00159637478506763
23854	tcf3b	kcnj10a	0.00159629352747674
14056	nr2f2	hcn2b	0.00159628869786717
28760	cica	tmc8	0.00159627817627211
33675	pias4a	si:dkey-192j17.1	0.00159623849067942
8923	cers2a	kcnh1a	0.00159623838101239
38286	polr2f	chrna2a	0.00159619541203432
26441	pdcd5	cacng7a	0.00159619440986639
19071	hif1al	kcnh6a	0.00159614535587017
19072	c1d	cngb3.1	0.00159614321382657
16662	timeless	mcoln1a	0.00159611593306671
51198	cica	kcnq2b	0.00159607634688673
35902	mlf1	kcna4	0.00159601155136579
43440	id3	chrna6	0.00159595196111463
3917	gtf2e2	cacna1fb	0.00159593376726949
6513	pitx2	trpc1	0.00159591117486728
33676	polr2k	kcnj12a	0.00159590327674097
23855	smarca2	p2rx3b	0.00159589229634908
53761	her9	tpcn2	0.00159588705994506
19073	c1d	gria1a	0.00159587960676491
33677	id2b	kcnj12a	0.00159585775890677
33678	six3a	gria4a	0.00159583357889218
26442	nhej1	gria3a	0.001595825497548
19074	dnmt1	mcoln1b	0.00159581558377616
28761	purba	asic4a	0.00159581314511654
21501	znf516	itpr1a	0.00159581130186633
21502	aebp2	nalcn	0.00159580735623082
11514	pum3	hcn1	0.00159578420232876
51199	atf1	kcnq2b	0.00159572381920519
16663	hmg20a	mcoln1a	0.00159571892357233
28762	gtf2f2a	tmc8	0.001595677870691
8924	tcf3b	lrrc38a	0.00159559203567647
28763	pou4f2	gabrb1	0.00159554576915582
3918	zc3h6	grin2cb	0.00159549658946111
6514	prox1a	trpc1	0.00159548993565124
26443	tefa	itpr3	0.00159548412653359
3919	hivep2b	scn12aa	0.0015954790171386
8925	tcf7l2	glra1	0.00159545135412445
33679	sap30l	gria4a	0.00159540065639697
33680	tfap2e	gria4a	0.00159539543442408
43441	cdk12	cacna1ab	0.00159536482953825
40933	tox2	pkd2	0.00159521982331851
48561	phf1	cacna1c	0.00159517508800034
23856	arid2	cx43	0.00159512850115865
38287	hlx1	chrna2a	0.00159509536430959
23857	myt1a	itpr1b	0.00159508919470433
8926	zzz3	trpc4a	0.00159501358117
19075	rybpa	hvcn1	0.00159499646964495
40934	myclb	kcnc3a	0.00159498442449872
26444	aebp2	itpr3	0.0015949692590516
43442	kdm6ba	grik4	0.00159496835872757
3920	myt1la	scn12aa	0.00159492599782041
28764	jmjd1cb	kcnj3a	0.0015949127188848
21503	tox	itpr1a	0.00159487629655247
3921	myt1la	grin2cb	0.00159482954111126
6515	cxxc1a	scn1lab	0.00159477125280966
38288	pspc1	asic4b	0.00159475765888403
56098	smarcc2	grid1a	0.00159470810264252
19076	arid3a	cacng3a	0.00159470139688093
35903	ebf3a	cacng8b	0.0015946458394733
11515	creb1a	clic4	0.00159463193550471
23858	cdk9	vdac2	0.00159462982847844
43443	sap30l	chrna6	0.00159461817665838
43444	creb1a	cacna1ab	0.00159454271731421
38289	six3a	gabrb3	0.00159452225974009
23859	hbp1	itpr1b	0.00159444932632888
56099	sp3a	kcnj14	0.00159441640260653
21504	ssbp4	si:ch211-39a7.1	0.00159437755127306
38290	dedd1	kcnj3b	0.00159433886817112
8927	pbrm1	grin2db	0.00159430050852073
38291	rad21a	asic4b	0.00159424498280368
53762	pax2a	ryr3	0.00159423397391639
56100	elmsan1b	pde4ba	0.00159423335901765
48562	polr2k	rims3	0.0015941605118134
31430	hnrnpdl	gabra2a	0.00159415615785615
51200	zic4	grin2aa	0.00159412406672159
46023	rtf1	kcnk2b	0.00159408736483072
43445	si:ch211-195d17.2	tmem63a	0.00159395927024541
11516	irf9	lrrc38b	0.00159387902842937
21505	si:ch211-204c21.1	cngb3.2	0.00159385645633139
46024	adnp2a	tmem63ba	0.0015938503133332
8928	lig1	clic2	0.0015937836972507
43446	jun	kcnc3b	0.00159377549242194
28765	arid1aa	grid2	0.00159377046222788
1440	rtf1	gabra6b	0.00159376912615118
1441	tnrc18	gabra6b	0.00159374249618133
3922	cxxc5b	kcng2	0.00159371143658985
14057	taf3	cnga3a	0.00159362711657294
6516	cux1b	cacna1g	0.00159360274458583
1442	ash2l	gabra6b	0.0015935711061519
43447	stat6	kcnj9	0.00159356513491853
8929	arxa	glra1	0.00159350362929531
8930	rad21a	lrrc38a	0.00159345737608912
48563	cers4b	chrnb1	0.00159339119710063
38292	taf1	grik1a	0.00159331591822737
40935	rfx7b	cacna1aa	0.00159329974490673
8931	rpa3	clic2	0.00159328789460455
31431	hivep1	si:dkey-183j2.10	0.00159318948498132
46025	hivep2a	kcnk2b	0.00159311814213966
26445	gatad1	gria3a	0.00159302411586081
21506	ddb1	gria1b	0.00159301254795416
28766	znf143b	gabrb1	0.00159297668251646
48564	taf3	rims3	0.00159296324989876
38293	prox1a	tmem266	0.00159294268871178
51201	pcna	grin2aa	0.00159292370103311
19077	polr1a	mcoln1b	0.00159290922908182
11517	zbtb4	trpc6a	0.00159290670725915
11518	mier3a	kcnh3	0.00159289716226809
6517	pdcd5	gja5a	0.00159286517804397
40936	dedd1	gabrb4	0.00159283178317199
16664	mier3a	hcn4l	0.00159282628205774
14058	taf1	hcn2b	0.00159278905794102
23860	lef1	vdac2	0.00159278865036497
19078	helz	mcoln1b	0.0015927345124161
14059	parp1	scn8ab	0.00159273380234665
8932	zbtb22b	scn4ab	0.00159271740769178
38294	cdc5l	asic4b	0.00159268990292989
38295	cica	grik1a	0.00159266465374412
43448	irx2a	chrna6	0.00159263653178429
31432	zeb1b	si:dkey-183j2.10	0.00159259268552608
19079	kdm3b	unc80	0.00159251514533925
11519	hmx2	clic4	0.00159248372587099
38296	meis2b	grik1a	0.00159247284408827
33681	si:dkey-222b8.1	cacng8a	0.00159246882991004
51202	sirt2	gabrr1	0.0015924495298855
3923	gtf2e2	kcnq5a	0.00159242532146223
11520	dnajc2	scn8aa	0.00159237143649052
46026	nfxl1	gabrg1	0.00159236143712872
51203	mindy1	chrnb3a	0.00159234322739485
3924	kat6b	gabrz	0.00159223266849026
28767	runx3	piezo1	0.00159220422137952
53763	ilf3b	kcnf1b	0.00159215683721396
1443	taf9	gabra6b	0.00159215210219024
11521	dnajc2	glra3	0.00159213981037287
3925	camta1b	gabrz	0.00159208007361478
11522	zc3h6	lrrc38b	0.00159207259781531
33682	mych	kcna2b	0.00159206382094398
48565	sirt2	chrnb1	0.00159203507684
31433	supt5h	kcnj11l	0.00159196878027429
26446	hnrnpd	cacng7a	0.00159195728797323
31434	znf148	cacng7b	0.00159193952506512
40937	pknox2	cacna1aa	0.00159187417099147
48566	cica	kcnma1a	0.00159183890300078
48567	lhx9	kcnd1	0.001591810714744
35904	si:ch211-153j24.3	gabra4	0.00159179037436423
11523	meis2a	glra3	0.00159177330633385
38297	hmgb2a	kcnj3b	0.00159175562990364
40938	arnt	grik1b	0.00159175071828409
21507	hbp1	gria1b	0.00159174218023869
28768	adnp2a	kcnj3a	0.00159171164568977
26447	myt1la	gria3a	0.00159154060253819
51204	pitx3	chrnb3a	0.00159147628599263
46027	prox1a	cacna1ba	0.00159137853860014
16665	lmx1bb	trpm4a	0.0015913740387146
38298	si:ch211-161h7.4	tmem266	0.00159134385959021
3926	dnajc2	kcng2	0.00159129862685052
21508	per1b	itpr1a	0.00159128073155988
21509	tbx2a	nalcn	0.00159123985897653
48568	rbmx	rims3	0.00159122425704281
56101	foxo3a	kcnj14	0.00159118609145906
48569	ebf3a	rims3	0.00159111678639981
21510	supt3h	itpr1a	0.00159110569855824
51205	sox9a	chrnb3a	0.00159109484153163
48570	crip1	grin1b	0.00159100812220211
38299	poldip2	tmem266	0.00159092601692488
26448	dhx58	p2rx4a	0.00159090161744744
46028	kmt2a	kcnk2b	0.00159089124796646
1444	rad23b	pde4bb	0.00159088953116213
11524	pitx2	clic4	0.00159072943229943
53764	baz2ba	cacna1ea	0.00159066719391853
51206	zmynd8	kcnq2b	0.00159066572381343
40939	taf3	tmem38a	0.00159062564169335
43449	hivep2a	rims1a	0.0015905670326026
33683	zgc:91944	gabra3	0.00159055667390887
3927	smad2	chrnd	0.00159052955173808
40940	rev3l	tmem38a	0.00159047039050284
40941	ebf3a	gabrb4	0.00159044177972996
6518	ube2c	cacna1g	0.00159044089820369
28769	onecut1	gabrb1	0.00159040498588462
40942	tcf3b	gabrb4	0.00159035968940848
11525	gtf2e2	glra3	0.00159035681241148
16666	foxp2	hcn4l	0.00159029952740842
8933	brf2	trpc4a	0.00159028583990555
48571	nfia	gabrg2	0.00159026926552147
8934	cdk9	cacna1ha	0.00159013315774607
8935	lhx9	grin2db	0.00159005373058349
3928	lig1	kcnq5a	0.00158992718113045
3929	zeb1a	kcnq5a	0.00158992053483829
43450	pdcd5	rims1a	0.00158990836427747
38300	irf1b	asic4b	0.00158988851995113
48572	mef2cb	grin1b	0.00158986051615073
40943	rfc1	pkd2	0.00158983014511988
1445	tfcp2	anxa6	0.00158981115514925
31435	poll	p2rx8	0.00158974219044767
21511	crip1	vdac1	0.00158970023562223
8936	polr2d	scn4ab	0.00158966985962169
28770	uncx	kcnc1b	0.00158963536808449
33684	zc3h4	kcnj12a	0.00158961988756154
38301	znf395a	piezo2a.2	0.0015894616170911
48573	si:ch211-216l23.1	gabrg2	0.00158941076847313
33685	rtf1	si:dkey-192j17.1	0.00158940514245884
26449	cxxc1a	gabra1	0.00158939558838205
6519	nkx2.2a	kcnq5b	0.0015892800894225
3930	elmsan1b	gabrz	0.00158925888676592
40944	snapc1b	tmem38a	0.00158915585515894
40945	si:ch211-204c21.1	grik1b	0.00158908712320312
46029	si:ch211-161h7.4	rims1b	0.00158908641218336
35905	nfia	gria4b	0.00158882923079201
31436	stat2	p2rx8	0.00158882086439746
26450	sde2	vdac3	0.00158881861786256
14060	rpa2	cnga3a	0.00158879595972772
1446	irx1a	anxa6	0.0015887840569991
1447	rpa3	gabra6b	0.00158873730640499
14061	taf9	hcn2b	0.00158869930733736
1448	zeb1b	stac	0.00158866225439918
19080	sfpq	kcnh6a	0.00158863107385987
6520	hmg20b	gja5a	0.00158862523270202
23861	tada2a	vdac2	0.00158855575204939
8937	nr2f2	lrrc38a	0.00158851192379997
11526	polr3h	glra3	0.00158850508572248
11527	si:dkey-37f18.2	trpc6a	0.00158848018929324
3931	id3	scn12aa	0.00158847323347554
31437	barhl2	cacng7b	0.00158843022011425
26451	raraa	kcnj11	0.00158841157883305
19081	rx2	hvcn1	0.00158835257686014
23862	elk3	p2rx3b	0.00158831508475809
16667	tbx2a	trpm4a	0.00158830236074269
23863	zfx	p2rx3b	0.00158829700043449
31438	kdm5bb	gabra2a	0.00158829293360169
43451	zzz3	kcnj9	0.00158829000400628
19082	nfkb1	hvcn1	0.00158827544217704
46030	tcf7l2	rims1b	0.00158825080929488
23864	rbmx	vdac2	0.00158821255976678
43452	ssrp1a	cacna1ab	0.00158819985667464
14062	thap11	trpm1b	0.00158816877338188
43453	poldip2	gabrd	0.00158814323921393
16668	zbtb18	hcn4l	0.00158812853961817
21512	cxxc5a	nalcn	0.00158807218852477
14063	si:ch211-173p18.3	hcn2b	0.00158799556740811
19083	hnrnpdl	kcnh6a	0.00158785499361971
21513	ash1l	kcnh7	0.00158784043046219
8938	poldip2	grin2db	0.00158779820279761
46031	nr1d2b	grik5	0.00158779772263364
48574	arntl1a	tmem63c	0.00158774761673142
8939	taf3	grin2db	0.001587622094102
38302	ash1l	asic4b	0.00158760526119984
6521	smg6	gja5a	0.001587589879959
33686	nr2c2	pacs1a	0.0015875742057286
43454	prox1a	kcnc3b	0.0015875556774254
38303	tet1	grik1a	0.00158752485413171
19084	hlx1	hvcn1	0.00158750066090877
53765	kdm1a	chrnb3b	0.00158742032134633
16669	nfe2l2a	cacng1a	0.0015873695000212
51207	supt3h	ryr1a	0.00158736634027153
53766	gtf2e2	gabrr3b	0.00158732627747172
56102	atf5a	gabra5	0.00158731714811721
40946	polr2a	chrna2b	0.00158731083328817
43455	jun	rims1a	0.00158731079800112
35906	gatad1	kcna4	0.00158719805869802
46032	jun	kcnk2b	0.00158716842390889
56103	tfam	kcnj14	0.00158713506867151
1449	arid1aa	kcnc1a	0.00158710696021385
43456	ighmbp2	cacna1ab	0.00158701105044815
26452	zgc:91944	cacng7a	0.00158700170441191
16670	crip1	trpm4a	0.00158699814079552
21514	nfe2l2a	gria1b	0.00158698102609094
56104	rpa3	grid1a	0.00158692158699198
43457	timeless	rims1a	0.00158679640367543
19085	tox2	hvcn1	0.00158675006498037
53767	pax6a	kcnf1b	0.00158674693474592
38304	si:ch211-216l23.1	gabrb3	0.00158674002949541
31439	si:ch211-119o8.6	gabra2a	0.00158669995456988
35907	rbmx	gria4b	0.00158669428125278
40947	sox7	cacna1aa	0.00158666920429451
28771	dnajc1	cbarpb	0.00158662657565534
21515	parp1	cacng4b	0.0015865657345623
56105	cux1b	kcnj14	0.00158649193951533
16671	thap11	si:ch211-126j24.1	0.00158642013366052
11528	tbp	glra3	0.00158638187588057
11529	cxxc1b	hcn1	0.00158635414251028
21516	tfcp2	itpr1a	0.00158635389040673
40948	rad21a	gabrb4	0.00158635337773014
14064	safb	cacna1sb	0.00158630706218206
31440	tada2a	zgc:56235	0.0015862476798938
19086	si:ch211-161h7.4	gria1a	0.00158624407687026
53768	cdc5l	cacna1ea	0.00158620698989075
28772	glis2a	piezo1	0.00158620134564634
31441	zc3h6	gabra2a	0.00158615384659798
16672	dclre1b	cacng1a	0.0015861252080912
51208	dhx58	grin2aa	0.0015860965460553
8940	zbtb16a	grin2db	0.00158609502672
6522	hmgb3a	cacna1g	0.001586014606588
3932	ubtfl	tpte	0.00158599030683667
51209	cxxc5b	chrnb3a	0.00158599014461951
38305	meis2a	tmem266	0.00158589056057
56106	e4f1	grid1a	0.00158575778400806
38306	nr2e1	tmem266	0.00158565940886102
23865	lmx1ba	si:ch73-390b10.2	0.00158558935433845
40949	atad5a	cacna1aa	0.00158555801832009
31442	hnrnpd	kcna1b	0.00158554865505543
28773	si:ch211-195d17.2	kcnc1b	0.00158548354966544
46033	banp	gabrg1	0.00158546075902258
46034	sap30l	tmem63ba	0.0015854316307803
6523	sap30l	trpc1	0.00158540889019481
16673	id3	si:ch211-126j24.1	0.00158539249488978
43458	mier3a	cacna1ab	0.00158535792225577
31443	elmsan1b	gria3b	0.00158534188828569
3933	hnrnpdl	tpte	0.00158533109986704
6524	si:ch73-376l24.6	kcnq5b	0.00158528903330178
28774	junba	kcnj3a	0.00158527040015788
43459	ube2c	rims1a	0.00158526705160559
48575	rfc4	chrnb1	0.00158517811629675
35908	sap30l	kcnj13	0.00158517596374994
26453	si:ch211-161h7.4	vdac3	0.00158514094496088
40950	cxxc1b	cacna1aa	0.00158504064110133
11530	cux1b	kcnh3	0.00158503338504831
14065	smarcc2	lrrc8aa	0.00158492491250138
51210	pax2a	grin2aa	0.00158491591945041
11531	nr2f6b	lrrc38b	0.00158490543430794
43460	sde2	tmem63a	0.00158485008628299
8941	pcid2	lrrc38a	0.00158477110046441
43461	rad21a	gabrd	0.00158472632007713
28775	stat4	tmc8	0.00158467761203618
51211	foxo3a	cacna1da	0.00158466867658427
11532	sap30l	lrrc38b	0.00158459293017655
33687	flad1	si:dkey-192j17.1	0.00158452365437677
16674	mafga	kcnh5a	0.00158450715905682
56107	znf143b	kcnb2	0.00158447270600356
38307	si:ch211-195d17.2	asic4b	0.00158444028844848
1450	polr3b	calhm5.2	0.00158443418330249
26454	mta2	gria3a	0.00158437372693792
26455	znf395b	vdac3	0.00158435703291249
53769	ncor1	kcnq3	0.00158424557188082
43462	elk3	chrna6	0.00158422714412222
26456	rbmx	vdac3	0.00158421386457054
8942	ash2l	scn4ab	0.00158417188410378
14066	mef2ca	kcnh4a	0.00158417135706957
48576	pou2f2a	gabrg2	0.00158407923512346
23866	smarcc2	vdac2	0.00158406017661456
16675	znf827	si:ch211-126j24.1	0.00158405556617841
43463	onecut1	kcnc3b	0.00158402419826128
11533	myt1a	glra3	0.00158398496973166
26457	gtf2f1	gria3a	0.00158394400406942
51212	hey1	tpcn1	0.00158387767037454
35909	foxn2b	gabra4	0.00158385721801559
1451	tnfaip3	grid1b	0.00158374379736584
11534	arid1ab	trpc6a	0.00158374296373591
26458	irf1b	vdac3	0.00158373340158273
31444	snapc1b	gabra2a	0.00158367881997831
26459	xrcc4	vdac3	0.00158361529979078
28776	tbx3a	kcnj3a	0.00158355118716844
26460	smarcc2	cacng7a	0.00158345319391662
8943	myca	kcnh1a	0.00158344628493321
21517	zgc:91944	nalcn	0.00158343557496914
38308	junbb	piezo2a.2	0.00158342480755901
19087	foxp2	kcnh6a	0.00158325985722701
46035	gtf2e2	chrna7	0.00158325665599095
11535	elmsan1b	cacna1hb	0.00158311064642965
1452	nr2c2	grid1b	0.00158310378294367
8944	ilf2	clic2	0.00158309485417297
46036	ssrp1b	chrna7	0.00158308560394591
8945	kat6b	glra1	0.00158303174113196
53770	taf3	cacna1ea	0.00158301062826646
28777	ep400	kcnc1b	0.00158292063088479
3934	rev1	tpte	0.00158287324945581
3935	irf9	kcng2	0.00158286563446167
40951	per1a	kcnj8	0.00158286224448344
21518	sde2	cacng4b	0.00158285666574559
11536	sox3	clic4	0.00158285346643015
8946	vezf1a	grin2db	0.00158282682590586
46037	polr2f	cacna1ba	0.00158281746318029
53771	cdk12	grin2ab	0.00158264527558469
8947	dedd1	glra1	0.00158261118392996
35910	tbpl1	si:dkey-201i6.2	0.00158260087641453
16676	tmpob	si:ch211-126j24.1	0.00158257367797106
40952	cdk12	cacna1aa	0.00158255610456926
35911	safb	kcnj13	0.0015825518435137
28778	men1	asic4a	0.00158254430981558
19088	rad50	kcnh6a	0.00158253170235186
11537	nr2f6b	cacna1hb	0.00158248460668609
40953	tshz1	pkd2	0.0015824567369039
14067	meis2a	cacna1sb	0.00158244736005495
21519	rbmx	cacng4b	0.0015824283886617
38309	parp1	chrna2a	0.00158241476538325
23867	gtf2e2	vdac2	0.00158233635497589
46038	si:ch211-195d17.2	rims1b	0.00158226256051425
26461	cers2a	cacng7a	0.00158216652113005
28779	si:dkey-222b8.1	asic4a	0.00158206377431477
28780	arid4a	piezo1	0.00158200884105837
46039	hnrnpdl	gabrg1	0.00158194596216569
51213	rorcb	cacna1da	0.00158193021639804
40954	zbtb16a	gabrb4	0.00158189063647818
51214	polr2gl	ryr1a	0.00158185300356471
8948	tfcp2	glra1	0.00158185179495267
21520	satb1b	gria1b	0.00158181070350061
11538	polr3b	kcnh3	0.00158179595253426
26462	dedd1	cacng7a	0.0015817617460629
43464	nr1d4b	tmem63a	0.00158175592205591
23868	cdk9	cacng5a	0.00158173099367853
38310	zeb1b	kcnj3b	0.00158162657613165
46040	znf148	kcnc4	0.00158158136826133
33688	pdcd5	gabra3	0.00158157841164835
11539	brf2	trpc6a	0.00158155046353969
56108	ighmbp2	grid1a	0.00158154792446969
56109	tfam	gabra5	0.00158150442847154
33689	c1d	gabra3	0.0015814738308994
1453	kat6b	calhm5.2	0.0015813866560577
48577	ep400	gabrg2	0.00158136259771697
43465	tcf7l2	rims1a	0.00158131078233818
43466	pcna	gabrd	0.00158108570895027
6525	myt1la	trpc1	0.00158102095851506
21521	lig1	cacng4b	0.00158101587355835
46041	camta1b	tmem63ba	0.00158097999206263
11540	tefb	lrrc38b	0.00158086174002468
31445	hivep2a	gabra2a	0.00158079024051011
51215	lonp1	tpcn1	0.00158068933392384
19089	puf60b	cacng3a	0.0015806038317986
11541	uncx	scn8aa	0.00158052228743132
3936	setbp1	scn12aa	0.00158050243163982
46042	carm1	gabrg1	0.00158046204497239
46043	polr2k	tmem63ba	0.00158046103083408
3937	rbmx	gabrz	0.00158034622826269
6526	junba	grin2da	0.00158029926061602
43467	dlx5a	tmem63a	0.00158013541148819
26463	pcna	gabra1	0.00158003917624925
6527	myt1a	cacna1g	0.00158003752715732
6528	zgc:91944	kcng4b	0.00157996075117483
6529	top2b	scn1lab	0.0015798485916811
46044	ddb1	gabrg1	0.00157984635865467
16677	otpb	mcoln1a	0.00157982733114378
28781	rpa3	tmc8	0.00157977437253542
43468	hnrnpk	grik4	0.00157977403263097
14068	zfx	hcn2b	0.00157976276380075
23869	poldip2	gria2b	0.00157975350834583
11542	arid2	glra3	0.00157973200056182
56110	si:ch211-154o6.2	kcnj14	0.00157971205698958
33690	pou2f2a	cacng8a	0.00157969067876434
16678	arnt	si:ch211-126j24.1	0.00157963006839302
33691	rev3l	pacs1a	0.00157962065810412
16679	hmgxb4a	cnga4	0.00157950775570248
53772	jmjd1cb	grin2ab	0.00157949719800726
28782	tsn	kcnj3a	0.0015794833757233
6530	fosl1b	kcnq5b	0.00157945999663283
28783	zgc:103508	gabrb1	0.00157938999011894
6531	bptf	gja5a	0.00157938722010993
38311	satb1b	tmem266	0.00157938536137909
51216	cers2a	chrnb3a	0.00157938450762349
23870	rnf10	cx43	0.00157937845320335
46045	ncor1	kcnc4	0.00157934362814856
19090	ssbp3a	gria1a	0.00157932926485872
8949	rfc2	glra1	0.00157927781760467
28784	supt3h	kcnj3a	0.00157919187875774
38312	lhx5	kcnj3b	0.00157918750338269
16680	tdp2b	cacng1a	0.0015791809931137
3938	myca	chrnd	0.00157911535720696
14069	irf1b	cnga3a	0.00157905202060917
38313	si:ch211-204c21.1	kcnc2	0.00157903165304339
33692	fosl1a	kcna2b	0.00157900841566835
14070	pias4a	hcn2b	0.00157893796608391
43469	zbtb18	kcnj9	0.00157892726955422
3939	prox1a	cacna1fb	0.00157890717825504
40955	aebp2	cacna1aa	0.00157889391806809
3940	kdm5bb	kcnq5a	0.00157888447620458
38314	ep400	gabrb3	0.00157885172879709
19091	cers2a	hvcn1	0.00157883373243648
11543	sirt2	scn8aa	0.00157879139352592
31446	rfx4	kcnj11l	0.001578740727966
38315	poldip2	chrna2a	0.00157872984181834
3941	cxxc5a	scn12aa	0.00157867127780449
40956	etv5b	cacna1aa	0.00157864534276496
16681	im:7142702	kcnh5a	0.00157860385271411
3942	nrf1	scn12aa	0.00157860122286176
51217	baz2a	chrnb3a	0.00157857734198671
35912	gtf2b	kcna4	0.00157854695151529
51218	smarca2	kcnd2	0.00157853196174997
46046	cica	gabrg1	0.00157850455810205
53773	znf142	gabrr3b	0.00157843939588109
6532	sox19b	kcng4b	0.00157843477152951
23871	zbtb16a	kcnj10a	0.00157841921912778
48578	si:ch211-204c21.1	rims3	0.00157838517417712
43470	dmtf1	rims1a	0.0015782759419458
28785	si:dkey-27c15.3	kcnc1b	0.00157822075538432
21522	pknox1.2	cacng4b	0.00157817803003535
56111	junba	kcnb2	0.00157815569527973
38316	zmynd8	kcnj3b	0.00157812691579009
11544	pum3	kcnh3	0.00157809905601498
3943	kdm3b	gabrz	0.00157804491738236
35913	zbtb16a	pacs2	0.001578024802914
48579	tox	chrnb1	0.00157798109747175
16682	hif1ab	kcnh5a	0.00157796868242851
38317	xrcc6	chrna2a	0.0015779661847058
1454	onecut1	grid1b	0.00157793788485301
26464	atf5b	p2rx4a	0.001577937250545
23872	rfc2	cacng5a	0.00157791173046764
19092	si:ch211-262e15.1	kcnh6a	0.00157790770354039
11545	foxo3a	cacna1hb	0.00157790204826857
14071	rfc5	cnga3a	0.00157788673052621
43471	vax1	tmem63a	0.00157782161516521
3944	gatad1	cacna1fb	0.00157778864714005
56112	c1d	grid1a	0.00157776326206707
23873	myt1b	vdac2	0.00157771716743618
23874	foxo3a	cacng5a	0.00157767232017492
53774	bend3	kcnq3	0.00157752806241272
8950	samd11	grin2db	0.00157743287790543
53775	cdk9	gabrr3b	0.00157732546363996
56113	si:ch211-216l23.1	pde4ba	0.00157729100118585
16683	apex1	hcn4l	0.00157727013637552
26465	hivep1	itpr3	0.00157724278896908
11546	adnpa	trpc6a	0.00157721705087235
23875	cxxc1a	si:ch73-390b10.2	0.00157720005842741
33693	rereb	cacng8a	0.00157716225687524
3945	lef1	kcnq5a	0.00157715590906293
53776	tsn	kcnf1b	0.00157712897745735
46047	tada2a	tmem63ba	0.00157708466771629
26466	arid2	si:dkey-15b23.3	0.00157706181298076
53777	si:ch211-204c21.1	grin2ab	0.00157704853754029
43472	tada2a	rims1a	0.00157704044056102
8951	srebf1	trpc4a	0.00157700988206796
14072	sub1b	kcnh4a	0.00157697519172284
31447	kdm5bb	kcnj11l	0.00157696654828247
16684	gtf2e2	cnga4	0.00157687861785912
43473	tcf3a	kcnj9	0.00157684203115847
28786	rxrba	piezo1	0.0015768319811257
28787	si:ch73-71d17.2	cbarpb	0.00157682883268959
21523	arid1ab	gria1b	0.00157679737069202
14073	tada2a	scn8ab	0.00157672668143373
53778	hivep2b	kcnq3	0.00157666101371278
6533	rxrgb	grin2da	0.00157663867667712
40957	creb3l2	chrna2b	0.0015766199020555
19093	arid1aa	hvcn1	0.00157659501132369
40958	gtf2e2	gabrb4	0.00157658703265325
56114	ep400	grid1a	0.00157656517565428
48580	rad21a	kcnma1a	0.00157646938284579
53779	znf143b	grin2ab	0.00157646016587719
21524	hivep1	vdac1	0.0015764146013058
14074	tfam	glra4b	0.00157639798775834
28788	pnkp	cbarpb	0.00157638669272592
43474	men1	kcnj9	0.00157634108968801
46048	top2b	gabrg1	0.00157629742565399
51219	zfhx4	cacna1da	0.00157627019107909
51220	ssbp4	tpcn1	0.0015762254635277
3946	kdm1a	gabrz	0.00157618718858715
31448	hnrnpdl	gria3b	0.0015761243619777
48581	si:ch211-161h7.4	cacna1c	0.00157605976703494
8952	lemd3	glra1	0.00157591788739303
48582	phf12a	cacna1c	0.00157586000934537
6534	nr2f1a	kcng4b	0.00157585447827583
1455	hmx2	kcnc1a	0.00157583042755178
28789	srebf2	kcnj3a	0.00157575513848285
23876	ash2l	kcnj10a	0.00157574307199335
51221	taf3	kcnq2b	0.00157572464937435
3947	wbp2	kcng2	0.00157568794957996
28790	sox4a	cbarpb	0.00157568790946709
56115	her12	calhm1	0.00157566483575109
28791	dnajc2	cbarpb	0.00157562969991453
38318	casp8ap2	kcnj3b	0.0015756161721568
40959	zc3h6	tmem38a	0.00157559134501656
33694	rtf1	pacs1a	0.00157557676892893
28792	tfam	kcnj3a	0.00157554110306938
48583	hmx2	cacna1c	0.00157551016514033
43475	mbd5	kcnj9	0.00157550234967965
16685	rfx3	kcnh5a	0.00157545451110303
43476	znf646	kcnj9	0.00157542839647836
14075	mxi1	trpm1b	0.00157542130937652
48584	znf703	chrnb1	0.0015754187686441
40960	nono	kcnj8	0.00157541308779312
51222	timeless	tpcn1	0.00157529611889585
3948	id2b	grin2cb	0.00157526239896997
11547	myt1a	lrrc38b	0.00157520940591638
35914	sos1	gria4b	0.0015751734280267
31449	bptf	cacng7b	0.00157516881571342
51223	taf9	kcnq2b	0.00157516598943367
6535	sox9a	clic1	0.00157514914131404
6536	dnajc2	grin2da	0.00157514267304977
1456	irx6a	calhm5.2	0.00157508486639024
31450	xrcc4	si:dkey-183j2.10	0.00157507889564533
48585	nfyal	kcnd1	0.00157503600047142
33695	tal1	gabra3	0.00157502692089338
21525	nkx2.1	itpr1a	0.00157501050387339
1457	tada2a	kcnj2a	0.0015749866563107
8953	id3	grin2db	0.00157498422240222
1458	polr2k	grid1b	0.00157494216753682
53780	ilf2	tpcn2	0.00157490371655299
23877	arid1aa	itpr1b	0.00157482135094742
8954	kin	lrrc38a	0.00157479637226948
40961	stat2	gabrb4	0.00157478979126355
14076	taf3	scn8ab	0.00157471392366342
40962	rad1	grik1b	0.00157469858144465
3949	creb3l1	scn12aa	0.00157465561246824
14077	foxo3a	hcn2b	0.0015745238756463
11548	tead1b	clic4	0.00157450801608085
16686	atf5a	cnga4	0.00157443508634474
48586	rev3l	grin1b	0.00157442835231902
23878	tsn	gria2b	0.0015744094814347
16687	surf6	cnga4	0.00157437063588243
23879	si:ch211-216l23.1	gria2b	0.0015743679665253
33696	myrf	kcna2b	0.00157434596695721
6537	zbtb18	kcnq5b	0.00157434091476348
51224	atf5a	kcnd2	0.00157426616439283
1459	batf3	pde4bb	0.00157421992146312
3950	zeb1b	grin2cb	0.00157421399736995
46049	six6b	kcnk2b	0.00157411776484497
6538	rpa3	trpc1	0.00157410333296721
14078	setbp1	hcn2b	0.0015740732677387
6539	kdm3b	kcnq5b	0.00157407189064978
28793	rpa3	kcnc1b	0.00157405013330832
51225	pbx2	ryr1a	0.00157404212877407
51226	kmt2a	chrnb3a	0.00157400494033909
19094	supt3h	gria1a	0.00157398665680789
26467	hmx2	gria3a	0.00157394985828085
53781	zbtb18	chrnb3b	0.00157393365737914
46050	klf2a	chrna7	0.00157389971827254
16688	atf3	cnga4	0.00157389958681603
51227	zeb1a	kcnq2b	0.00157389296534066
3951	cxxc5a	kcng2	0.00157385333747799
3952	pknox1.2	grin2cb	0.00157384844431475
31451	pknox2	gabra2a	0.00157383042160597
3953	per2	kcnq5a	0.00157380397032912
56116	supt3h	kcnj14	0.00157379518739238
1460	stat4	anxa6	0.00157376889931322
40963	tada2a	kcnj8	0.00157371514934368
8955	nkx2.2a	cacna1ha	0.00157370361714102
35915	ilf3b	pacs2	0.00157361129945639
46051	adnp2a	grik5	0.0015735727680248
53782	sltm	grin2ab	0.00157357268000562
8956	znf395b	cacna1ha	0.00157356133786943
31452	her6	kcnj11l	0.00157355889594218
35916	cdk9	si:dkey-201i6.2	0.00157352261413762
48587	sos1	kcnd1	0.00157349996383927
16689	jun	hcn4l	0.00157349349660016
26468	dlx6a	gria3a	0.00157349268243479
46052	hbp1	grik5	0.00157346945003681
51228	tox	tpcn1	0.00157341923265434
48588	tnfaip3	kcnma1a	0.0015733991071387
6540	rbmx	scn1lab	0.00157336118594199
16690	pias4a	mcoln1a	0.00157335661384678
28794	nr2c2	kcnj3a	0.00157326193491134
21526	lhx9	cacng4b	0.00157324478289064
48589	si:ch211-161h7.4	gabrg2	0.00157316878651251
16691	tmpob	mcoln1a	0.00157316509089674
56117	irf1b	pde4ba	0.00157316086132013
31453	ube2c	p2rx8	0.0015731276667741
14079	si:ch211-262e15.1	glra4b	0.00157306507264943
28795	cica	asic4a	0.00157298898149213
31454	rpa3	kcnj11l	0.00157293351664447
31455	sox13	p2rx8	0.00157281987978587
28796	tcf7l2	cbarpb	0.00157277419794738
6541	shox	trpc1	0.00157276508266373
28797	taf9	asic4a	0.00157274792365492
19095	pcnt	cacng3a	0.00157271771124964
8957	hmga1b	clic2	0.00157270287936978
43477	gtf2e2	gabrd	0.00157260280717976
26469	mef2d	kcnj11	0.00157258621029319
1461	dmrta2	gabra6b	0.00157253027101245
6542	poldip2	trpc1	0.0015725286458756
6543	cxxc1a	grin2da	0.00157249594846731
38319	tet1	gabrb3	0.00157248464832884
51229	ddb1	gabrr1	0.00157246438976386
14080	ighmbp2	glra4b	0.00157241008436838
56118	tfcp2	grid1a	0.00157240811287865
48590	rbmx	kcnd1	0.00157240141055459
53783	dlx6a	grin2ab	0.00157236041114003
16692	smarca2	mcoln1a	0.00157233831653791
38320	polr1e	kcnc2	0.00157231084953326
38321	rxrba	gabrb3	0.00157230482601647
38322	kdm6bb	kcnc2	0.0015723011326695
3954	tmpob	grin2cb	0.00157227344413914
31456	camta1b	cacng7b	0.00157225270745126
8958	mbd5	glra1	0.00157225232195474
3955	foxo3a	kcnq5a	0.00157224712910258
16693	tdp2a	cnga4	0.00157211836002009
3956	taf9	kcng2	0.00157210925213805
43478	kat6a	gabrd	0.00157210635698682
56119	tbx3a	calhm1	0.00157194187894981
26470	six6b	gria3a	0.00157194122948277
1462	rybpa	pde4bb	0.00157181256385851
33697	rxrba	kcnj12a	0.00157180683203408
51230	ets2	kcnd2	0.00157179072921696
8959	si:ch211-161h7.4	grin2db	0.00157169112612822
35917	nrf1	cacng8b	0.00157164722992782
14081	pcna	scn8ab	0.0015716418051719
26471	tada2a	gria3a	0.00157163911332881
48591	arid1ab	kcnma1a	0.00157163205786916
21527	rereb	nalcn	0.00157161568774862
51231	fosl1b	gabrr1	0.00157159999213814
40964	carm1	chrna2b	0.00157159820419475
21528	six3a	cacng4b	0.00157157783145089
56120	pknox1.2	pde4ba	0.00157157556805204
35918	phc2a	cacng8b	0.00157153817564874
38323	si:ch211-119o8.6	asic4b	0.00157145536155763
38324	otpb	kcnj3b	0.00157145192027438
43479	si:dkey-27c15.3	kcnc3b	0.00157136930457457
35919	si:ch211-161h7.4	cacng8b	0.00157127841765261
19096	cxxc1b	unc80	0.00157125569899523
56121	polr2gl	kcnb2	0.00157124501558919
8960	creb1b	cacna1ha	0.00157123269724281
6544	foxp2	trpc1	0.00157123227841439
46053	ssrp1a	cacna1ba	0.00157118873173496
23880	irf3	cx43	0.00157115503619721
23881	stat5a	itpr1b	0.00157105894988616
40965	dlx6a	kcnc3a	0.00157104858610701
21529	rev3l	kcnh7	0.00157102261452551
8961	parp1	cacna1ha	0.00157099769289111
19097	smg7	cacng3a	0.00157097550940571
40966	smg7	chrna2b	0.0015709598727392
56122	cxxc5a	gabra5	0.00157093791851637
56123	lig1	grid1a	0.00157092469458596
26472	brf2	kcnj11	0.00157090749063034
11549	mybl1	kcnh3	0.00157084682436658
26473	id2b	cacng7a	0.00157079940734783
31457	rbmx	kcnj11l	0.00157079087749202
3957	zbtb16a	tpte	0.00157079051584179
16694	hnrnpdl	mcoln1a	0.00157077447823026
19098	etv1	cngb3.1	0.00157076186335744
16695	xrcc6	glrbb	0.0015707375060869
46054	srebf2	tmem63ba	0.00157072244726711
28798	zzz3	asic4a	0.00157071805087639
40967	sox6	grik1b	0.00157071436737661
48592	foxn2b	kcnd1	0.00157070109715126
31458	shox2	zgc:56235	0.00157065782160486
48593	sirt2	grin1b	0.00157062350659176
21530	hbp1	vdac1	0.00157061242030398
26474	junbb	kcnj11	0.00157055638156105
46055	vezf1a	kcnc4	0.0015705348839737
6545	tefa	gja5a	0.00157052122163348
14082	sde2	hcn2b	0.00157050224673894
19099	trim33	unc80	0.00157046725787115
19100	phc2a	hvcn1	0.00157040729028907
46056	poldip2	rims1b	0.00157031547357674
31459	rad21a	gria3b	0.00157029800157497
19101	hivep2a	gria1a	0.00157028804530421
33698	rtf1	gabra3	0.00157026437153059
40968	kin	gabrb4	0.001570194523474
6546	arnt	cacna1g	0.00157018836025927
23882	creb1a	vdac2	0.00157006466876352
14083	dnajc2	lrrc8aa	0.00157002903243345
3958	ebf3a	cacna1fb	0.0015698827912921
31460	tox3	p2rx8	0.00156987328072969
14084	dnase1l1	cacna1sb	0.00156983935601607
33699	hnrnpd	cacng8a	0.00156977103963039
33700	hbp1	gria4a	0.00156962673669388
6547	mef2b	cacna1g	0.0015696258932212
8962	zgc:103508	scn4ab	0.0015695851301647
14085	irf2bp2b	cacna1sb	0.00156953999477193
21531	pbx2	nalcn	0.00156947243235194
14086	fbxo18	glra4b	0.00156940308717954
26475	ercc2	si:dkey-15b23.3	0.00156936553984142
43480	snapc1b	cacna1ab	0.0015693542231252
19102	exo5	hvcn1	0.0015693151875237
38325	arid5a	piezo2a.2	0.00156928979770608
51232	si:dkey-222b8.1	kcnd2	0.00156928742342734
21532	tmpob	nalcn	0.00156926368557011
51233	taf3	chrnb3a	0.00156922388747757
56124	smg6	kcnj14	0.0015692057618408
16696	sirt2	trpm4a	0.00156919331492057
51234	pou2f2a	kcnq2b	0.00156917817498943
21533	cxxc5a	cngb3.2	0.0015691694959013
28799	ep400	kcnj3a	0.00156913922943283
38326	baz2a	chrna2a	0.00156901640330406
38327	myca	chrna2a	0.00156896311065842
38328	xrcc3	piezo2a.2	0.00156889702561843
8963	irx2a	glra1	0.00156886563530067
23883	dedd1	vdac2	0.00156885301974836
6548	hnrnpd	clic1	0.00156877247794804
53784	gbx1	gabrr3b	0.00156876766224024
1463	smg6	stac	0.00156875683577974
16697	xpa	kcnh5a	0.00156873046778846
46057	etv5b	chrna7	0.00156865068346005
51235	cxxc1a	ryr1a	0.00156859871745927
1464	bhlhe41	kcnj2a	0.00156857724341709
16698	otx5	cacng1a	0.00156853382712903
53785	hsf2	gabrr3b	0.00156850579183759
26476	zzz3	si:dkey-15b23.3	0.00156849390381981
31461	zmynd8	si:dkey-183j2.10	0.00156848410552868
21534	timeless	cacng4b	0.00156845190175521
46058	tefb	tmem63ba	0.00156844603652638
56125	ash2l	kcnj14	0.00156844283521815
48594	si:dkey-27c15.3	cacna1c	0.00156843777541187
16699	nfybb	cacng1a	0.00156832977845573
38329	pias4a	grik1a	0.00156829787733534
43481	hivep2a	cacna1ab	0.00156827342396658
11550	thap12a	cacna1hb	0.00156827227918009
14087	smad2	cacna1sb	0.0015681888645673
40969	id1	cacna1aa	0.00156809567266246
48595	pdcd5	tmem63c	0.00156807481741723
8964	tsn	glra1	0.0015680738963528
19103	nhej1	kcnh6a	0.00156807011570877
53786	cica	kcnf1b	0.00156805758331245
16700	tfcp2	hcn4l	0.00156804211021166
40970	rfxap	cacna1aa	0.00156799475591763
38330	nfyal	kcnj3b	0.0015678829070503
26477	myt1b	gria3a	0.00156784993035981
33701	myt1la	gria4a	0.00156781094210547
33702	myclb	cacng8a	0.00156771305650159
35920	smarcc2	kcna4	0.00156765872286772
19104	id2b	gria1a	0.00156755340241713
14088	stat2	hcn2b	0.00156754700347182
46059	ssbp3a	rims1b	0.00156746163307131
53787	cux2b	kcnq3	0.00156739353807734
31462	rtf1	kcnj11l	0.0015673850206466
19105	pin4	hvcn1	0.00156735492281288
43482	elk3	grik4	0.0015673515318576
6549	nr2f2	scn1lab	0.00156733078794527
19106	hivep2a	hvcn1	0.00156729245993271
23884	id3	si:ch73-390b10.2	0.00156728396925731
43483	kdm1a	rims1a	0.00156728305874798
6550	ercc1	kcnq5b	0.00156727799472332
43484	cxxc5a	cacna1ab	0.00156726889810144
40971	per2	tmem38a	0.00156726450698847
35921	myt1a	si:dkey-201i6.2	0.00156723369644315
23885	pias4a	itpr1b	0.00156723330471221
19107	tefb	unc80	0.0015672255020392
11551	tada2a	kcnh3	0.00156709346995549
19108	myt1b	cacng3a	0.00156708466700329
11552	pknox1.1	cacna1hb	0.00156707970708075
23886	timeless	vdac2	0.00156707907610402
23887	creb1b	cacng5a	0.00156705122967874
23888	phc2a	vdac2	0.00156702125256397
3959	im:7142702	cacna1fb	0.00156698971808757
48596	e2f5	chrnb1	0.00156686879099002
28800	hmgb2a	gabrb1	0.00156684241685496
56126	elmsan1b	si:dkey-43k4.5	0.00156683426719709
6551	sox3	kcnq5b	0.00156680784961324
48597	si:dkey-27c15.3	gabrg2	0.00156680554326817
56127	adnp2a	kcnb2	0.00156680093120376
40972	rel	kcnj8	0.00156678684080012
16701	lcor	trpm4a	0.00156677590073771
43485	znf516	grik4	0.00156665615668673
48598	tsn	kcnma1a	0.00156652631221931
51236	pspc1	gabrr1	0.00156648593272154
48599	ep400	kcnd1	0.00156646894202128
51237	hmgxb4a	chrnb3a	0.00156638218945579
19109	znf646	hvcn1	0.00156633851430835
48600	polg	chrnb1	0.00156632474040245
38331	per1b	chrna2a	0.00156632302415528
14089	rev3l	scn8ab	0.00156631065560063
43486	satb2	kcnj9	0.0015662833582365
26478	zeb1b	p2rx4a	0.00156624048969033
46060	kif22	kcnk2b	0.00156623037049104
6552	zbtb16a	kcng4b	0.00156619220680249
38332	atf5a	piezo2a.2	0.00156617966986912
28801	polr1a	asic4a	0.00156603586135924
38333	cux1b	asic4b	0.00156602288367971
46061	cenps	chrna7	0.00156592009652473
40973	taf3	kcnc3a	0.00156589832590029
8965	sos1	cacna1ha	0.00156589404236217
51238	rad23b	cacna1da	0.00156581246765748
53788	camta1b	chrnb3b	0.00156578499976316
38334	rfx5	kcnc2	0.00156560289207852
48601	baz2a	tmem63c	0.00156558561372836
6553	ssrp1a	gja5a	0.00156554526119878
23889	arid1ab	itpr1b	0.00156545639120948
40974	setbp1	tmem38a	0.00156545513815538
38335	rxrba	tmem266	0.00156545393032523
8966	mysm1	glra1	0.00156542522878361
14090	per1b	cnga3a	0.00156538341519554
53789	six6b	kcnq3	0.00156532523404911
40975	smarca2	gabrb4	0.00156532297052806
21535	zc3h6	vdac1	0.00156531040393959
51239	lonp1	ryr1a	0.00156530455310703
40976	dnajc2	pkd2	0.00156526955526727
28802	her6	tmc8	0.00156517457343556
38336	cxxc5b	kcnj3b	0.00156515103511949
6554	top3a	kcnq5b	0.00156515038950162
8967	tfcp2	trpc4a	0.00156512633322455
19110	tcf3a	hvcn1	0.00156506018631824
43487	myclb	cacna1ab	0.00156500373729816
26479	carm1	gria3a	0.00156500184944529
40977	dnajc2	gabrb4	0.00156492362975169
33703	aff4	si:dkey-192j17.1	0.00156491826202016
21536	pias4a	si:ch211-39a7.1	0.00156490953031968
40978	pou2f1b	grik1b	0.0015649015096922
1465	gtf2e2	gabra6b	0.00156489868341205
33704	foxp1a	si:dkey-192j17.1	0.00156482153215585
11553	pou2f2a	scn8aa	0.00156478696109073
6555	nono	kcng4b	0.0015647588394882
23890	bahcc1b	kcnj10a	0.00156473548272509
56128	msh3	kcnj14	0.00156469316364058
19111	zic2b	unc80	0.00156463697506235
43488	nr2f2	kcnc3b	0.00156460675186622
28803	cica	grid2	0.00156458163616327
8968	arid1ab	glra1	0.0015645301192782
40979	pitx2	tmem38a	0.00156450759556592
1466	polr2d	anxa6	0.00156448215362772
23891	ssbp4	cacng5a	0.00156447518015967
28804	nr3c1	gabrb1	0.00156446857785102
6556	tefa	grin2da	0.00156443617014233
28805	upf1	gabrb1	0.00156441369639123
51240	tshz1	kcnd2	0.0015643975727016
23892	mybl1	kcnj10a	0.00156438550884087
14091	srebf2	lrrc8aa	0.00156437317494484
21537	myt1la	vdac1	0.00156436356027353
31463	zbtb4	zgc:56235	0.00156435553156864
23893	exo5	kcnj10a	0.00156435328678952
51241	adnpa	cacna1da	0.00156417683332533
38337	si:ch211-173p18.3	grik1a	0.00156412997589856
33705	nr2c2	kcnj12a	0.00156404812244996
8969	zic2b	lrrc38a	0.00156404168335746
46062	pknox2	cacna1ba	0.00156403561657647
48602	rxrgb	kcnma1a	0.00156402989816824
33706	tardbpl	kcna2b	0.00156397023489125
16702	si:dkeyp-84f3.5	kcnh5a	0.00156393478669794
8970	pin4	clic2	0.00156385978968754
21538	klf7b	cngb3.2	0.00156380151105387
28806	hnrnpdl	grid2	0.00156375148943528
51242	jmjd1cb	chrnb3a	0.00156361612761048
6557	rbmx	grin2da	0.00156357678722569
21539	cers2a	cacng4b	0.00156341359250538
56129	hmgb3a	grid1a	0.00156341026659091
23894	aptx	itpr1b	0.00156336914792556
33707	lcor	kcnj12a	0.00156336135769592
11554	creb1b	hcn1	0.00156335690546028
31464	lef1	p2rx8	0.00156328051586853
43489	arid1ab	gabrd	0.00156327017274126
16703	ighmbp2	cnga4	0.00156324722335576
19112	rfx4	hvcn1	0.0015632421302963
6558	tcf7l2	cacna1g	0.00156322380732317
19113	hif1ab	si:ch211-251b21.1	0.0015631753990578
33708	nr2c2	gabra3	0.00156316635027036
1467	cux1b	anxa6	0.00156315976500949
23895	rxrba	gria2b	0.00156314960732093
6559	hlfb	gja5a	0.00156308062117045
53790	arid2	kcnf1b	0.00156304461816668
56130	pou3f3a	kcnj14	0.00156300542385343
56131	dlx6a	si:dkey-43k4.5	0.00156295809385997
19114	hbp1	gria1a	0.00156294869732755
8971	rtf1	glra1	0.00156291379446545
31465	neurod6a	kcna1b	0.00156289277784167
40980	elmsan1b	gabrb4	0.00156288440034204
23896	nr3c1	gria2b	0.00156287926570693
23897	atf1	p2rx3b	0.0015627881286807
46063	tcf3b	kcnk2b	0.00156278507279471
38338	wbp2	kcnj3b	0.00156274950496641
33709	nr2f6b	gria4a	0.00156274699021475
43490	smg6	gabrd	0.001562713998458
16704	smg6	cnga4	0.00156267486835907
26480	rbl2	itpr3	0.00156255927717587
46064	si:ch211-166g5.4	grik5	0.00156251572003514
40981	rad51	grik1b	0.00156250527126721
19115	trim33	cngb3.1	0.00156247244321775
46065	nfe2l2a	grik5	0.00156245411623489
28807	snapc1b	kcnc1b	0.00156242927708055
23898	myclb	p2rx3b	0.00156242794066774
1468	cica	grid1b	0.00156242763220888
11555	tbpl1	clic4	0.00156240415568808
56132	pknox2	pde4ba	0.00156239486431686
46066	si:ch211-173p18.3	grik5	0.00156237798828168
14092	srebf1	lrrc8aa	0.00156237587545081
1469	polr2a	gabra6b	0.00156228854351141
31466	elk1	gabra2a	0.00156227655240009
53791	bcl11aa	cacna1ea	0.00156226962994397
46067	si:ch73-190f16.2	kcnc4	0.00156225283550362
16705	smg6	si:ch211-126j24.1	0.00156223157076962
23899	pcid2	itpr1b	0.0015622012028053
31467	si:dkey-18a10.3	gabra2a	0.00156214071569968
28808	hmga1b	tmc8	0.00156213821297366
1470	zgc:77151	anxa6	0.00156213072179833
28809	dedd1	kcnj3a	0.00156211479294716
40982	zbtb18	kcnc3a	0.00156207786055521
40983	tefb	gabrb4	0.00156207509507759
21540	si:dkey-27c15.3	cacng4b	0.00156204312983413
31468	zic2b	kcnj11l	0.00156196010581012
33710	myt1b	kcna2b	0.00156195541052854
21541	zc3h6	si:ch211-39a7.1	0.0015619465907246
33711	pou3f2a	si:dkey-192j17.1	0.00156193726929586
28810	tfcp2	kcnj3a	0.00156189899482086
38339	myca	gabrb3	0.0015618864409243
16706	gtf3c5	kcnh5a	0.0015618194724644
35922	parp1	kcna4	0.00156180767309056
3960	carm1	cacna1fb	0.00156176974939887
51243	smad5	tpcn1	0.00156176135535349
6560	six6b	grin2da	0.00156172142584681
48603	rbmx	grin1b	0.00156171912662431
38340	stat2	gabrb3	0.00156169158263525
43491	lhx5	kcnc3b	0.00156168832602316
3961	pias4a	gabrz	0.00156168035948939
40984	si:dkey-18a10.3	grik1b	0.00156166640814262
6561	thap12a	gja5a	0.00156164746845064
11556	timeless	scn8aa	0.00156161639971134
14093	taf13	cnga3a	0.00156157199096787
21542	asxl1	kcnh7	0.00156157068675791
23900	irf1b	cacng5a	0.00156140198498612
23901	six3a	si:ch73-390b10.2	0.00156137058774523
6562	otpb	trpc1	0.00156133992459141
28811	cxxc5b	grid2	0.00156130211684146
3962	asxl1	cacna1fb	0.00156124735974339
48604	pcna	kcnd1	0.00156120380267719
53792	parp1	ryr3	0.00156119418345641
40985	surf6	cacna1aa	0.00156118299609001
40986	rereb	pkd2	0.00156117691706832
16707	ash2l	trpm4a	0.00156108795025404
14094	pdcd5	lrrc8aa	0.0015610449304506
1471	zic2b	kcnj2a	0.00156104084638154
46068	pou2f2a	rims1b	0.00156103668917859
43492	asxl1	kcnj9	0.00156102897683994
16708	mpg	cnga4	0.00156087844612554
1472	ten1	calhm5.2	0.0015608614625011
28812	zeb1a	kcnc1b	0.00156083890530981
31469	taf3	gria3b	0.00156082620525221
28813	lemd3	asic4a	0.00156079822816178
46069	foxn2b	tmem63ba	0.00156078897907925
1473	hivep2a	anxa6	0.00156075969936324
40987	tfpt	cacna1aa	0.00156075294935318
3963	sde2	tpte	0.00156071099352653
51244	sirt2	cacna1da	0.0015606923327029
33712	per2	kcnj12a	0.00156052452519534
53793	myt1b	ryr3	0.00156038053599371
38341	pin4	piezo2a.2	0.00156035394437765
21543	rtf1	cacng4b	0.00156035052215305
31470	zbtb16a	si:dkey-183j2.10	0.00156032242493066
43493	sirt2	kcnc3b	0.0015603169667413
19116	sde2	hvcn1	0.00156031073710815
43494	aebp2	cacna1ab	0.00156025606769994
8972	tet1	scn4ab	0.00156017675307246
40988	satb1b	tmem38a	0.00156016666148101
21544	c1d	cngb3.2	0.00156015798022683
38342	top2b	grik1a	0.00156012000855007
33713	pcid2	gabra3	0.00156007791888784
46070	fosl1b	kcnc4	0.00156006638764199
40989	cdk9	tmem38a	0.00156003824049406
21545	znf687b	si:ch211-39a7.1	0.00156003477319956
26481	timeless	vdac3	0.00155998004031472
31471	stat2	cacng7b	0.00155991375265444
46071	mef2cb	gabrg1	0.00155990625522706
23902	sde2	gria2b	0.00155983004496283
53794	ssrp1b	tpcn2	0.00155981759690466
56133	kmt2a	gabra5	0.00155975408998506
16709	top1	trpm4a	0.00155974693647179
16710	rad1	cnga4	0.00155973604646714
23903	zc3h6	si:ch73-390b10.2	0.00155971820718031
35923	banp	kcna4	0.00155970103015064
19117	junbb	mcoln1b	0.00155951285905939
1474	timeless	grid1b	0.00155948120280404
35924	nr2f6b	gabra4	0.00155935366599702
51245	tcf3b	tpcn1	0.00155930993789761
56134	ash2l	pde4ba	0.00155920358600574
21546	taf13	cngb3.2	0.00155918341488516
19118	lcor	gria1a	0.00155917181047489
26482	hlx1	p2rx4a	0.00155912299287329
43495	cica	chrna6	0.00155908465813092
38343	nfe2l2a	kcnc2	0.00155897768149233
43496	bend5	chrna6	0.00155884689868527
21547	lcor	kcnh7	0.00155881275365623
23904	rereb	cacng5a	0.00155879728024081
33714	pds5b	si:dkey-192j17.1	0.00155879675261513
23905	irx2a	kcnj10a	0.00155878164266828
33715	smad2	kcna2b	0.00155871835797002
19119	sos2	cngb3.1	0.00155869122879424
14095	tmpob	hcn2b	0.00155852190846247
40990	taf12	pkd2	0.00155851522394663
14096	flad1	trpm1b	0.00155846968614209
46072	cdk9	cacna1ba	0.00155844718088769
53795	timeless	grin2ab	0.00155840972279721
46073	tnfaip3	cacna1ba	0.00155838768041015
53796	si:ch211-173p18.3	cacna1ea	0.00155836556310722
33716	si:ch73-386h18.1	kcnj12a	0.00155822796475083
1475	otpb	anxa6	0.00155818698244037
33717	ash2l	gabra3	0.00155803368230632
31472	tsn	p2rx8	0.00155795917648526
48605	pds5b	chrnb1	0.00155789441277261
35925	stat3	pacs2	0.00155785795432503
11557	smad9	kcnh3	0.00155785731358064
28814	ep400	asic4a	0.00155778415878675
53797	kat6a	gabrr3b	0.00155775368057961
19120	ppardb	gria1a	0.00155769685094392
14097	smarcad1b	kcnh4a	0.00155766665846332
3964	ilf3b	tpte	0.0015575945063682
19121	elmsan1b	kcnh6a	0.00155758646608398
1476	apex1	stac	0.00155758070140666
11558	thap11	lrrc38b	0.00155756277318105
43497	elmsan1b	gabrd	0.00155754483342873
31473	parp1	gria3b	0.00155753832143129
16711	hmg20b	hcn4l	0.00155747548255427
53798	znf827	chrnb3b	0.00155746551822587
1477	arid1aa	anxa6	0.00155743067407763
16712	pogzb	hcn4l	0.00155732075234399
43498	timeless	kcnj9	0.0015573172297839
28815	kat6b	asic4a	0.00155730049301394
3965	upf1	gabrz	0.00155726944618142
23906	lig1	itpr1b	0.00155725076577418
51246	smg7	kcnq2b	0.00155723711311734
51247	rpa3	tpcn1	0.00155721088440268
56135	si:ch211-276i12.11	kcnj14	0.00155717314640653
6563	crip1	kcnq5b	0.00155710407739548
11559	polr1a	trpc6a	0.00155698437747144
3966	poldip2	tpte	0.00155686892852173
46074	poldip2	gabrg1	0.00155683705477806
51248	hif1al	kcnd2	0.00155682907560407
21548	zgpat	kcnh7	0.0015567682752298
23907	sap30l	vdac2	0.00155673606077076
14098	cxxc5a	hcn2b	0.00155672356419615
23908	srebf1	cacng5a	0.00155668775096545
16713	irf7	mcoln1a	0.00155667967461628
35926	tefb	gria4b	0.00155667723877435
6564	pias4a	grin2da	0.00155667692054428
56136	rai1	gabra5	0.00155662666463619
46075	mta1	tmem63ba	0.00155662436017757
1478	esrra	gabra6b	0.00155654348058792
11560	rxrgb	kcnh3	0.00155653499270866
53799	rev1	cacna1ea	0.00155652218756771
23909	mecp2	cx43	0.00155650486001401
6565	satb1b	trpc1	0.00155646592311282
51249	lig1	tpcn1	0.00155639830847618
28816	irf2	tmc8	0.00155635972547114
19122	nfkb2	hvcn1	0.00155635735982858
23910	pou2f2a	itpr1b	0.00155635077411572
48606	onecut1	gabrg2	0.00155634316535572
23911	nr3c1	si:ch73-390b10.2	0.00155632368917396
35927	rfc5	gabra4	0.00155626477425326
3967	zgc:91944	grin2cb	0.0015561938736583
8973	si:dkey-18a10.3	lrrc38a	0.00155615012117359
26483	zgc:103508	itpr3	0.00155614776965841
14099	pou3f3a	lrrc8aa	0.0015561364607573
35928	smad3b	gabra4	0.00155608908053006
56137	ppardb	calhm1	0.00155604543367559
26484	smg6	si:dkey-15b23.3	0.00155604339135201
40991	six3a	kcnc3a	0.00155599255896223
28817	hivep2a	grid2	0.00155599044141562
6566	pold2	clic1	0.00155591575061333
46076	arid1aa	tmem63ba	0.0015558200841326
8974	aebp2	lrrc38a	0.00155580467000495
21549	hnrnpdl	vdac1	0.00155576789066069
1479	nfybb	pde4bb	0.00155575289919751
6567	zbtb4	cacna1g	0.00155565254414958
46077	zgc:91944	kcnc4	0.00155561950822747
1480	adnp2a	stac	0.00155541902060849
46078	taf3	tmem63ba	0.00155540284112007
38344	atf5b	piezo2a.2	0.00155533948837344
8975	cers2a	clic2	0.00155532354514087
46079	atf5a	cacna1ba	0.00155530617420697
3968	pknox1.1	grin2cb	0.00155526885862276
53800	hivep1	tpcn2	0.00155523349736853
28818	camta1b	grid2	0.00155517566544735
33718	poll	kcnj12a	0.00155515780269629
21550	mynn	cngb3.2	0.00155514406448691
48607	zeb1a	cacna1c	0.0015550345899579
11561	foxp2	clic4	0.00155493494487665
51250	foxo3a	tpcn1	0.00155490553067173
51251	asxl1	kcnq2b	0.00155487706166417
14100	ube2c	cnga3a	0.00155486384676158
23912	taf9	vdac2	0.00155485943790459
40992	carm1	grik1b	0.00155485824327267
11562	tfcp2	glra3	0.00155473265519141
56138	hnrnpdl	pde4ba	0.00155471430058171
38345	sos1	gabrb3	0.00155459054278999
48608	pcna	gabrg2	0.00155456309978632
46080	znf395b	kcnk2b	0.00155453861326834
19123	tshz1	hvcn1	0.00155451085878564
38346	dnajc2	piezo2a.2	0.00155434476335
6568	pias4a	cacna1g	0.0015543045808008
35929	pbx2	pacs2	0.00155417393054089
1481	mpg	gabra6b	0.00155415755464099
35930	lig3	kcnj13	0.00155415583281702
23913	zbtb16a	cacng5a	0.0015541357861762
56139	kdm3b	si:dkey-43k4.5	0.00155409632009027
48609	cxxc1a	grin1b	0.0015540943860195
46081	creb1a	kcnk2b	0.00155394040250941
35931	pknox2	gria4b	0.00155393063019466
19124	pgr	cacng3a	0.00155386864452756
21551	cica	kcnh7	0.00155385476608786
14101	id1	cnga3a	0.00155384308053914
21552	polr2d	itpr1a	0.0015538068607969
35932	zmynd11	gabra4	0.00155367719884911
51252	dnase1l1	tpcn1	0.00155367629218781
28819	lef1	grid2	0.00155366934619547
48610	tnfaip3	rims3	0.0015536561296146
51253	si:ch211-161h7.4	ryr1a	0.00155353150677201
51254	si:ch73-376l24.6	kcnq2b	0.00155350411896423
21553	rbmx	kcnh7	0.00155348897622611
53801	nr3c1	ryr3	0.00155345995387081
16714	nhej1	kcnh5a	0.00155342259447761
21554	nfyal	itpr1a	0.00155341469182857
21555	zbtb18	cacng4b	0.00155320504440159
28820	arid1aa	kcnc1b	0.00155319940880384
46082	nr2f2	rims1b	0.00155317944756271
53802	smg6	tpcn2	0.00155316980846207
40993	creb3l1	cacna1aa	0.00155313892423939
1482	smg7	calhm5.2	0.00155311846151092
35933	hivep1	si:dkey-201i6.2	0.00155309778465202
11563	supv3l1	clic4	0.00155299397756659
43499	klf2a	gabrd	0.00155297186140791
1483	dnajc2	kcnc1a	0.00155295445246615
53803	timeless	chrnb3b	0.00155290200121027
6569	znf513b	grin2da	0.00155289803571866
38347	rfc4	grik1a	0.00155289384050627
51255	tox	kcnd2	0.00155278841057532
56140	smg7	gabra5	0.00155273942988365
56141	nr1d4b	gabra5	0.00155268888933963
38348	znf76	kcnc2	0.00155263639942982
8976	rfx7b	lrrc38a	0.0015525572013285
23914	si:ch73-376l24.6	gria2b	0.00155252715976796
48611	srebf2	gabrg2	0.00155248045536026
48612	tfam	rims3	0.00155243577853244
26485	etv5b	p2rx4a	0.00155242457950813
11564	srebf1	cacna1hb	0.00155242223314718
51256	id3	cacna1da	0.00155239501552901
43500	trim33	chrna6	0.00155237091721045
19125	si:ch211-262e15.1	si:ch211-251b21.1	0.00155237087396615
56142	myt1b	gabra5	0.00155235594899572
6570	si:ch211-173p18.3	kcnq5b	0.00155227718305812
31474	znf76	si:dkey-183j2.10	0.00155225839387153
16715	raraa	cnga4	0.00155223938079526
11565	sinhcafl	cacna1hb	0.00155221977793768
43501	smarcc2	kcnc3b	0.00155215922207598
28821	six3a	asic4a	0.00155215550887046
31475	aff4	kcnj11l	0.00155210913503738
56143	zc3h6	si:dkey-43k4.5	0.00155207782024932
38349	dnajc1	kcnj3b	0.00155197601920513
14102	tshz1	glra4b	0.00155195457874376
28822	rpa3	asic4a	0.00155195069417743
53804	tnfaip3	chrnb3b	0.00155194850836842
1484	smarca2	anxa6	0.00155191433958557
40994	zbtb41	kcnc3a	0.00155187847275142
19126	si:ch211-216l23.1	unc80	0.00155187289415783
46083	ppardb	chrna7	0.00155186134042793
38350	parp1	tmem266	0.00155182484534237
38351	rereb	gabrb3	0.00155177546854143
51257	foxp2	gabrr1	0.00155169472554559
28823	top2b	asic4a	0.0015516656940362
43502	snapc1b	chrna6	0.0015516076540982
51258	cers4b	kcnd2	0.00155160619400251
23915	lig1	cacng5a	0.00155157731327575
56144	six3a	kcnj14	0.00155156140310339
35934	jmjd1cb	si:dkey-201i6.2	0.00155155137686499
26486	zc3h4	gria3a	0.00155154069367828
21556	id2b	gria1b	0.00155147369757519
11566	polr2k	lrrc38b	0.00155137186160769
31476	mier3a	p2rx8	0.00155133715535929
1485	taf9	anxa6	0.00155124425931732
28824	cica	gabrb1	0.00155112550130911
23916	tada2a	gria2b	0.00155110046288438
53805	si:ch211-161h7.4	chrnb3b	0.00155109422046395
21557	foxo3a	kcnh7	0.00155108646385877
26487	snapc1b	cacng7a	0.00155097448439129
19127	asxl1	hvcn1	0.00155097201132974
26488	nr3c1	p2rx4a	0.00155094369525483
14103	lcor	scn8ab	0.00155092841832579
40995	nr2f2	kcnj8	0.00155092505347259
31477	phc2a	si:dkey-183j2.10	0.00155088927379009
43503	zgpat	grik4	0.00155083975813705
19128	six3a	si:ch211-251b21.1	0.00155078840576715
21558	rad21a	cacng4b	0.00155076768773096
16716	pou2f2a	cacng1a	0.00155074802372289
40996	nr2f6b	gabrb4	0.00155073644128705
56145	cers2a	calhm1	0.00155072058675552
46084	zbtb18	gabrg1	0.00155071787337181
21559	si:ch73-382f3.1	kcnh7	0.00155068570686824
1486	raraa	stac	0.00155054431025406
14104	per1a	kcnh4a	0.00155043774638684
43504	pknox1.2	chrna6	0.00155032102991235
43505	polr2k	kcnc3b	0.00155031527896083
51259	cdk12	gabrr1	0.0015502915042872
3969	six3a	tpte	0.00155028485688596
14105	atf5a	trpm1b	0.00155025306501881
11567	si:ch211-161h7.4	hcn1	0.00155016784069412
14106	thrab	hcn2b	0.00155014999011288
11568	phf21ab	kcnh3	0.00155007470010034
3970	znf395b	kcng2	0.00155005866069429
31478	hivep1	p2rx8	0.00155005466570821
43506	adnp2a	rims1a	0.00155005173111094
51260	foxo3a	grin2aa	0.00155004776523565
26489	pcna	kcnj11	0.00154994963987154
1487	rad21a	kcnc1a	0.00154994592445543
53806	cxxc1b	chrnb3b	0.00154992317877246
11569	znf513b	cacna1hb	0.00154990076129077
33719	znf143b	pacs1a	0.00154986267382735
53807	znf395b	kcnf1b	0.00154982508832641
23917	dnajc2	vdac2	0.00154976536896694
28825	polr2a	asic4a	0.0015496733961703
1488	rfc5	gabra6b	0.00154961484764608
53808	znf143b	ryr3	0.00154961357502921
33720	fosl1b	gabra3	0.00154960695666986
43507	dnajc2	gabrd	0.00154955763788767
53809	smad9	ryr3	0.0015494791899338
26490	zmym2	cacng7a	0.00154947043721841
11570	sde2	glra3	0.00154928006664037
53810	pbx2	chrnb3b	0.00154925461031461
6571	creb1b	scn1lab	0.00154916402125949
21560	mier3a	si:ch211-39a7.1	0.00154904006401812
1489	zeb1b	anxa6	0.00154903879307066
51261	nfyal	ryr1a	0.0015490263430728
23918	nr3c1	cacng5a	0.00154901965648601
38352	surf6	gabrb3	0.0015490133669144
28826	taf3	tmc8	0.00154901285651874
38353	pknox1.1	kcnc2	0.00154896736239029
48613	pknox2	grin1b	0.00154894856165081
26491	si:dkey-27c15.3	gabra1	0.00154884648166642
3971	zc3h6	kcng2	0.00154880634756497
46085	gtf2h3	rims1b	0.00154878127653174
53811	dmtf1	tpcn2	0.00154872990012417
31479	polr1b	p2rx8	0.00154872210114719
14107	bend3	cnga3a	0.0015486971509423
38354	cxxc1a	kcnc2	0.00154868181989319
3972	arid1ab	grin2cb	0.00154865773652685
33721	si:ch73-190f16.2	pacs1a	0.00154862256116422
11571	creb3l2	kcnh3	0.00154856727204856
51262	cxxc5b	grin2aa	0.00154855665043758
3973	ssbp3a	tpte	0.00154854572717485
46086	satb1b	grik5	0.00154854021395947
26492	dnajc2	gabra1	0.00154846542170755
16717	pknox1.2	kcnh5a	0.00154841913509719
8977	zgc:77486	glra1	0.00154832520459189
28827	aebp2	asic4a	0.00154830911042033
56146	lef1	grid1a	0.00154828154165726
21561	foxp2	vdac1	0.00154807996190793
46087	lhx9	chrna7	0.00154799486201692
8978	id3	lrrc38a	0.00154796636955284
46088	kif22	gabrg1	0.00154790270282649
8979	taf13	kcnh1a	0.00154784993795386
1490	samd11	pde4bb	0.0015478407660736
21562	nr2c2	vdac1	0.00154778078690231
19129	shox2	unc80	0.00154771412638493
21563	dbpb	gria1b	0.00154765083797826
6572	polr2a	cacna1g	0.0015475936812554
21564	si:ch211-204c21.1	cacng4b	0.00154758035331703
38355	meis2a	kcnc2	0.00154751718829232
46089	zbtb16a	tmem63ba	0.00154750242539949
3974	dedd1	kcng2	0.00154745889479817
53812	gtf2e2	ryr3	0.00154732314531034
51263	cdc5l	tpcn1	0.00154732179943967
53813	zeb1a	cacna1ea	0.00154728083478459
23919	top2b	gria2b	0.00154725919367354
56147	snapc1b	kcnj14	0.00154721597006085
8980	arnt	clic2	0.00154720556675094
16718	e4f1	glrbb	0.0015471597074359
33722	pbx3a	pacs1a	0.00154710842629389
23920	tefb	cacng5a	0.00154708781978215
46090	ino80	gabrg1	0.00154704509692923
23921	camta1b	itpr1b	0.00154697475804842
31480	rerea	zgc:56235	0.0015469736297976
1491	kin	gabra6b	0.00154695166442682
23922	parp1	kcnj10a	0.00154693800632017
16719	myca	cacng1a	0.00154690021155448
6573	onecut2	clic1	0.00154681750679927
38356	parp1	grik1a	0.00154680783357618
31481	im:7142702	cacng7b	0.00154680587089481
23923	smarcb1b	itpr1b	0.00154672700036399
35935	myt1b	gria4b	0.00154670531180929
23924	pcna	gria2b	0.00154668443872797
43508	tfap2b	gabrd	0.00154663052643206
14108	nrf1	kcnh4a	0.00154658231052424
11572	rtf1	lrrc38b	0.00154657730920896
51264	taf9	grin2aa	0.00154654190438966
16720	junba	cnga4	0.00154653808750038
38357	mterf3	asic4b	0.00154652606982726
48614	lcor	kcnd1	0.00154649844978518
53814	rxrab	tpcn2	0.00154647922109195
43509	cxxc5b	cacna1ab	0.00154616041131183
8981	tcf3b	glra1	0.00154615729191635
19130	pdcd5	hvcn1	0.00154595109515487
1492	srebf2	gabra6b	0.00154593435428197
43510	meis2a	gabrd	0.00154592600268905
40997	znf277	chrna2b	0.0015459010394412
11573	nfia	hcn1	0.00154588374369781
26493	cdk9	itpr3	0.00154588075406825
38358	tsn	gabrb3	0.00154586248008461
1493	etv7	kcnj2a	0.00154583389623011
31482	carm1	cacng7b	0.00154580851707566
35936	tmem18	gabra4	0.00154571763261462
33723	ep400	gria4a	0.00154565585615127
35937	thap11	gria4b	0.00154564987319966
19131	zgc:91944	kcnh6a	0.00154564288479702
46091	cux1b	tmem63ba	0.00154548221890074
14109	pcid2	kcnh4a	0.0015454633207185
56148	sap30l	kcnj14	0.00154543888269138
21565	poll	nalcn	0.00154540053803187
23925	ebf3a	cacng5a	0.00154533794912572
14110	pknox2	hcn2b	0.00154517300180178
53815	si:ch211-204c21.1	kcnf1b	0.00154514501605181
6574	rabgef1	kcng4b	0.00154512050990791
38359	mlf1	kcnj3b	0.00154502398787848
38360	nfia	kcnj3b	0.00154501266933176
6575	ash2l	trpc1	0.0015450086848952
8982	pou3f3a	trpc4a	0.00154500239339003
3975	supt5h	kcnq5a	0.00154497857447674
28828	kdm1a	cbarpb	0.00154497495959165
40998	znf703	cacna1aa	0.00154480556073349
48615	ep400	cacna1c	0.00154476553604654
8983	arid1aa	glra1	0.00154472354962526
31483	zbtb4	kcnj11l	0.00154471402767375
35938	mier3a	gabra4	0.00154465290935521
38361	arid2	asic4b	0.00154456275327265
21566	gatad1	si:ch211-39a7.1	0.00154455648135414
23926	gtf2e2	cx43	0.00154453141979622
14111	dlx6a	lrrc8aa	0.00154450243146194
8984	tox2	clic2	0.00154448169845662
51265	spi1b	kcnd2	0.00154445801515602
33724	polr2k	gria4a	0.00154436891727633
23927	sirt2	cacng5a	0.00154435065287491
38362	cxxc5a	gabrb3	0.00154429899875255
43511	nfe2l2a	rims1a	0.00154428851065968
23928	nrf1	si:ch73-390b10.2	0.0015442785416122
53816	gmeb1	chrnb3b	0.00154427847769568
23929	dlx6a	itpr1b	0.00154425844084585
14112	tox3	cacna1sb	0.00154423516585152
38363	arid1ab	gabrb3	0.00154422870713348
1494	elmsan1b	kcnc1a	0.00154420305926437
21567	lig1	gria1b	0.00154417840085377
28829	poldip2	gabrb1	0.00154413221534095
38364	si:ch73-71d17.2	chrna2a	0.00154408963031694
35939	ubtfl	gabra4	0.00154400945185393
51266	timeless	cacna1da	0.00154399139078832
56149	srebf2	kcnj14	0.00154399022663577
23930	nkx2.2a	cacng5a	0.001543988493707
33725	arid1aa	si:dkey-192j17.1	0.00154394232247069
31484	ddb2	p2rx8	0.00154389732748316
26494	dlx5a	kcnj11	0.0015438273382365
19132	zeb1b	unc80	0.0015437795731091
48616	cdk13	chrnb1	0.00154377293614709
38365	stat1a	chrna2a	0.00154372437000184
3976	atf5a	kcnq5a	0.00154372362148569
8985	pbx2	kcnh1a	0.00154371626119671
3977	creb3l2	cacna1fb	0.00154365104823019
46092	foxp2	kcnc4	0.00154361668126139
35940	hivep2b	pacs2	0.00154357037036019
6576	ighmbp2	cacna1g	0.00154345106114563
33726	zeb1a	kcnj12a	0.00154340892916996
28830	nr3c1	tmc8	0.00154334453332938
31485	si:rp71-79p20.2	zgc:56235	0.00154328505954838
19133	zgpat	unc80	0.00154319214627971
40999	creb1b	gabrb4	0.00154317506190033
19134	hivep1	cngb3.1	0.00154309000374982
41000	creb1a	kcnj8	0.00154308704380933
21568	mef2cb	vdac1	0.00154307839226159
11574	nr2f6b	scn8aa	0.00154296934362303
33727	tefb	gria4a	0.00154293862168744
23931	nr4a2b	si:ch73-390b10.2	0.00154282845543461
51267	tet1	ryr1a	0.00154282838439169
19135	otpb	cngb3.1	0.00154280815831987
16721	polr3h	kcnh5a	0.00154276532287676
16722	meis3	cnga4	0.00154274611825862
11575	onecutl	hcn1	0.0015427288732226
35941	kdm1a	si:dkey-201i6.2	0.00154271661655153
35942	jmjd1cb	kcnj13	0.0015426469001078
23932	creb1b	gria2b	0.00154264635803101
23933	tcf7l2	gria2b	0.00154263785071595
1495	tox3	anxa6	0.00154249971623032
51268	meis2a	tpcn1	0.00154244792792367
51269	ssrp1a	tpcn1	0.00154242920618013
21569	lef1	vdac1	0.00154231872456731
3978	tnfaip3	gabrz	0.00154230744386214
33728	cxxc5b	cacng8a	0.00154223874605855
38366	cux2b	grik1a	0.00154222732178515
48617	znf148	kcnma1a	0.00154221869627199
19136	stat5a	unc80	0.00154218577763814
26495	pax10	gria3a	0.00154217814780623
35943	kdm6al	cacng8b	0.00154210691987891
31486	ighmbp2	kcnj11l	0.00154205585888791
28831	apex2	gabrb1	0.00154201347702649
19137	klf2a	mcoln1b	0.00154195348564548
23934	purba	kcnj10a	0.00154193952069012
6577	kat6a	clic1	0.00154189569584637
56150	upf1	calhm1	0.00154186299156943
35944	tomm20a	kcnj13	0.00154184364931354
38367	six6b	tmem266	0.00154181789519299
41001	her6	grik1b	0.00154181076811542
6578	cux2b	clic1	0.00154178259498949
26496	pou3f3a	itpr3	0.00154176599126412
3979	dlx5a	grin2cb	0.00154175666774302
6579	hnrnpdl	grin2da	0.00154174882577301
28832	upf1	grid2	0.00154166986229979
38368	dlx2b	asic4b	0.00154166320885858
43512	rfc2	kcnc3b	0.00154162982183133
14113	zc3h6	lrrc8aa	0.00154158087771591
3980	foxo3a	scn12aa	0.00154155202995485
1496	mafk	pde4bb	0.00154154589558272
8986	sox9a	grin2db	0.00154151626187024
38369	zc3h6	gabrb3	0.00154149635920445
56151	lcor	pde4ba	0.00154149318066853
1497	arid1aa	gabra6b	0.00154146186046245
3981	rbmx	kcnq5a	0.00154144077030602
31487	atf5a	zgc:56235	0.00154142467304457
28833	per2	kcnj3a	0.00154140925710344
28834	atf5a	tmc8	0.00154139111104307
26497	rtf1	cacng7a	0.00154136930165581
6580	tet1	cacna1g	0.00154136827109558
43513	ppardb	cacna1ab	0.00154136177802408
43514	setbp1	kcnc3b	0.00154126790108351
43515	myt1a	cacna1ab	0.00154105614753
26498	rreb1b	p2rx4a	0.00154098787699341
16723	rfc4	cacng1a	0.00154091669966785
53817	pknox2	gabrr3b	0.00154089816926721
48618	pknox1.2	rims3	0.00154087996338646
19138	pknox2	gria1a	0.00154087985060867
11576	lhx9	lrrc38b	0.00154082485117571
38370	nr2c2	gabrb3	0.00154078035743587
16724	ssrp1b	trpm4a	0.00154075651832113
6581	tsn	cacna1g	0.00154066316353529
23935	srebf2	cacng5a	0.00154056937788142
46093	zeb1b	cacna1ba	0.00154054069531972
1498	gtf2e2	pde4bb	0.00154053274607593
19139	cebpd	kcnh6a	0.00154046039224157
41002	id2b	tmem38a	0.00154042170139397
38371	id1	gabrb3	0.0015402698682088
35945	esrra	kcnj13	0.00154024181626972
1499	sde2	kcnj2a	0.00154022875988634
6582	dedd1	scn1lab	0.0015401938984111
23936	dnajc1	kcnj10a	0.00154015906306907
26499	kin	itpr3	0.00154007048823814
35946	lmx1bb	pacs2	0.00154005568480021
51270	si:dkeyp-94h10.5	chrnb3a	0.0015397615434338
53818	dnajc1	kcnq3	0.00153971636016474
26500	nr2c2	cacng7a	0.00153963693379941
19140	mych	unc80	0.00153958803898511
8987	adnpb	grin2db	0.00153957202404178
31488	kat6b	si:dkey-183j2.10	0.00153955746952676
35947	si:dkey-154p10.3	gria4b	0.00153955037400656
1500	men1	grid1b	0.00153951199251013
38372	tbx3a	asic4b	0.00153946211520994
6583	nfyal	grin2da	0.00153940240952835
14114	si:ch211-204c21.1	cnga3a	0.00153938304802055
53819	taf3	kcnf1b	0.00153933316573415
38373	arid1aa	asic4b	0.00153932705395297
35948	tfpt	gria4b	0.00153925130775042
14115	supt3h	lrrc8aa	0.00153920939181661
8988	mybl1	grin2db	0.00153915894750104
8989	myt1b	cacna1ha	0.00153910617676963
8990	supt5h	cacna1ha	0.00153907940142905
8991	si:ch211-204c21.1	grin2db	0.0015390408314572
14116	pias4a	scn8ab	0.00153897810105855
38374	zbtb16b	piezo2a.2	0.00153891880383452
3982	rtf1	gabrz	0.00153890539838648
26501	dnajc1	vdac3	0.00153888183887187
56152	si:ch211-161h7.4	pde4ba	0.00153883950140689
38375	hbp1	gabrb3	0.00153883491316569
3983	cxxc1a	kcng2	0.00153882993092496
51271	cxxc1a	chrnb3a	0.0015388232199988
38376	hivep2b	kcnc2	0.00153881217068307
21570	nr1d4b	kcnh7	0.00153880645438827
51272	myt1a	gabrr1	0.00153879056959363
26502	irf1b	cacng7a	0.0015387466740998
43516	arid4a	gabrd	0.00153873963890956
38377	rev3l	chrna2a	0.00153871985723933
16725	gtf2b	cacng1a	0.0015386918127027
46094	lemd3	kcnc4	0.0015386607935037
33729	taf3	gabra3	0.00153861165973751
16726	helz	mcoln1a	0.00153856515911133
19141	her6	unc80	0.00153854658559608
28835	myclb	grid2	0.00153852481343496
48619	uncx	kcnd1	0.00153850790745208
28836	nr2c2	piezo1	0.00153847617432571
48620	taf3	gabrg2	0.00153846158186296
41003	rbmx	chrna2b	0.00153843846781818
23937	tefb	itpr1b	0.00153837208545296
56153	ddb1	kcnj14	0.00153831836561754
26503	cxxc5b	vdac3	0.00153827709967506
3984	wbp2	tpte	0.00153821026416513
31489	tbp	p2rx8	0.00153817528640608
53820	msh6	ryr3	0.00153817225356802
33730	cxxc5a	pacs1a	0.00153816077946867
43517	pknox1.2	rims1a	0.00153811030356809
21571	banp	itpr1a	0.00153810063564072
14117	pou2f2a	scn8ab	0.00153807527821739
19142	pspc1	kcnh6a	0.00153806436861237
23938	per1b	cacng5a	0.00153805734941237
8992	cdk12	cacna1ha	0.00153804463884646
23939	znf395b	kcnj10a	0.00153797082888534
43518	sp3a	rims1a	0.00153792827995829
23940	si:dkey-18a10.3	cacng5a	0.00153785087491895
43519	sde2	gabrd	0.00153782301939464
3985	junba	kcng2	0.00153768543423094
11577	cica	glra3	0.00153764816416029
14118	ash2l	hcn2b	0.00153759039681537
48621	polr3h	chrnb1	0.00153753745483972
41004	dhx58	kcnj8	0.00153739934943933
8993	nr3c1	clic2	0.00153737889250312
53821	sox7	chrnb3b	0.0015373782095979
41005	tada2a	kcnc3a	0.00153734801552864
43520	ep400	gabrd	0.00153733358678201
46095	taf1	tmem63ba	0.00153730918879192
28837	hnrnpdl	asic4a	0.00153727021723584
8994	supt3h	trpc4a	0.00153722998124499
51273	pcid2	grin2aa	0.00153720703901777
33731	cdc5l	kcna2b	0.00153713530196411
35949	banp	cacng8b	0.00153709529406259
51274	kat6b	chrnb3a	0.00153707083155859
31490	vezf1a	p2rx8	0.00153705673551128
46096	irf1b	rims1b	0.00153700595479563
43521	zbtb16a	cacna1ab	0.00153700550702208
14119	apex1	cacna1sb	0.00153699316683632
21572	sox8a	gria1b	0.00153688625924512
43522	asxl1	cacna1ab	0.00153685174644453
23941	her6	vdac2	0.00153683541100941
53822	msh3	cacna1ea	0.00153682146933591
53823	men1	grin2ab	0.00153674850976676
48622	tmpob	kcnma1a	0.00153674688350039
38378	kin	kcnc2	0.00153667230190682
21573	zgc:77486	gria1b	0.00153667134172284
3986	zgpat	kcnq5a	0.00153665110914281
48623	lef1	rims3	0.00153662104688397
31491	tfam	si:dkey-183j2.10	0.00153658328581807
51275	id2b	chrnb3a	0.00153656662536798
53824	myt1a	cacna1ea	0.00153656115503621
3987	lhx5	scn12aa	0.00153653400302254
33732	rev3l	cacng8a	0.00153652346199984
38379	shox	tmem266	0.00153650948681552
26504	men1	cacng7a	0.00153647705203078
23942	id2b	gria2b	0.00153644324297616
28838	mybl2a	piezo1	0.00153643648426832
16727	kin	mcoln1a	0.00153643596655355
46097	taf1	cacna1ba	0.00153642817917173
48624	foxo3a	cacna1c	0.00153633148697978
14120	gtf2e2	lrrc8aa	0.0015363274753408
6584	cxxc5a	scn1lab	0.00153632588256013
38380	gbx1	asic4b	0.00153628946791983
46098	hbp1	rims1b	0.00153628266069546
41006	tfcp2	tmem38a	0.00153621771970244
48625	tfap2a	kcnma1a	0.00153621084252654
48626	hp1bp3	chrnb1	0.00153617653495864
51276	timeless	chrnb3a	0.00153612875125309
35950	camta1b	pacs2	0.00153611389010818
38381	arid1aa	tmem266	0.00153601219077454
8995	meis2a	lrrc38a	0.00153600885013741
33733	tcf3b	gria4a	0.00153594831788991
23943	pitx3	itpr1b	0.00153594082699206
21574	prox1a	si:ch211-39a7.1	0.00153585004893801
43523	zmym2	kcnc3b	0.00153577308805048
53825	polr2d	tpcn2	0.0015357268959329
1501	dnajc2	grid1b	0.00153572195505383
14121	otpb	hcn2b	0.00153565219101879
31492	arid2	gabra2a	0.00153563685925759
19143	sirt2	mcoln1b	0.00153563502794975
46099	prim2	kcnc4	0.00153548710483271
14122	hivep2b	lrrc8aa	0.00153547460178711
41007	thap7	cacna1aa	0.00153543625848009
56154	hnrnpdl	gabra5	0.00153543089193878
3988	dedd1	tpte	0.00153528495302375
35951	mxi1	si:dkey-201i6.2	0.00153519417167126
11578	cenps	glra3	0.00153518470815855
3989	cdk9	grin2cb	0.00153509898516939
14123	surf6	hcn2b	0.00153506378065568
35952	mef2cb	cacng8b	0.00153497683929343
38382	cxxc1a	kcnj3b	0.00153496302722833
19144	zc3h6	mcoln1b	0.00153485266068763
19145	osr2	hvcn1	0.00153483128602763
6585	uncx	scn1lab	0.00153476363470078
33734	si:ch211-195d17.2	pacs1a	0.00153475203804404
33735	gata3	gabra3	0.00153471724760487
33736	egr3	gabra3	0.00153463344360429
51277	ash1l	ryr1a	0.00153462992767565
21575	xrcc6	si:ch211-39a7.1	0.00153460451507277
23944	si:ch73-376l24.6	kcnj10a	0.00153459112529857
3990	stat2	gabrz	0.00153451407473347
28839	atf3	gabrb1	0.00153442377443356
35953	nr2c2	si:dkey-201i6.2	0.00153441756623263
53826	arnt	gabrr3b	0.00153436330462902
33737	pias4a	cacng8a	0.00153431674040304
31493	mef2cb	kcnj11l	0.00153431648788882
43524	asxl1	gabrd	0.00153431290838992
38383	men1	kcnc2	0.0015342345806315
6586	rx2	clic1	0.0015341557776171
28840	nr1d2b	asic4a	0.00153412433434917
19146	satb1b	unc80	0.00153412398720337
35954	tcf7l1b	gria4b	0.00153403307494008
31494	znf646	zgc:56235	0.001534025143377
31495	sox9a	si:dkey-183j2.10	0.00153398312292928
43525	pias4a	gabrd	0.00153395664069836
19147	si:ch73-376l24.6	kcnh6a	0.00153394975466731
46100	prox1a	tmem63ba	0.00153387984789006
48627	smarcb1b	cacna1c	0.00153386722881984
41008	tada2a	chrna2b	0.00153378871865144
26505	pias4a	vdac3	0.0015336739995409
46101	creb3l2	cacna1ba	0.00153365630493886
46102	kdm5bb	chrna7	0.00153362152732578
1502	cxxc1b	kcnc1a	0.00153350812464069
46103	znf395b	kcnc4	0.0015334783878335
19148	hivep2a	mcoln1b	0.00153336804981127
48628	taf9	tmem63c	0.00153334949760054
33738	cers2a	si:dkey-192j17.1	0.00153333512843173
51278	setx	ryr1a	0.00153332927474356
23945	irf9	si:ch73-390b10.2	0.001533279887009
3991	adnpb	scn12aa	0.00153327224014283
11579	ube2c	clic4	0.00153325313333836
8996	mta1	trpc4a	0.0015332189692333
43526	si:dkey-18a10.3	cacna1ab	0.00153317012718587
46104	cica	kcnk2b	0.00153314775306016
35955	aebp2	pacs2	0.00153296622999416
1503	pspc1	stac	0.00153296189993023
14124	zeb1a	scn8ab	0.00153291128238446
14125	kdm6ba	trpm1b	0.00153286492977409
14126	tfap2a	scn8ab	0.00153284222261077
38384	rereb	kcnc2	0.00153279310089809
43527	meis2a	kcnc3b	0.00153278552091017
38385	srebf2	gabrb3	0.00153273638492194
3992	rfc5	cacna1fb	0.00153269021712994
16728	ssbp4	mcoln1a	0.0015326563022456
51279	hmx2	kcnq2b	0.00153265036634921
16729	aff4	kcnh5a	0.00153262302783077
28841	arid1aa	asic4a	0.00153258248229392
11580	znf687b	trpc6a	0.00153253530209613
56155	tfcp2	gabra5	0.0015324694978033
43528	rtf1	rims1a	0.00153244899748081
1504	hlx1	pde4bb	0.00153241802236331
46105	polr2k	rims1b	0.00153241242672115
43529	cxxc5a	gabrd	0.00153234976681445
8997	fosl1b	trpc4a	0.00153227166447409
26506	elmsan1b	gabra1	0.00153226877919633
1505	mgaa	anxa6	0.00153222759588482
28842	rev3l	grid2	0.00153222045147151
31496	rybpa	si:dkey-183j2.10	0.00153213055030682
6587	pms2	gja5a	0.00153211714492321
11581	ssbp4	scn8aa	0.00153200673580296
6588	lig1	gja5a	0.00153198305835056
41009	znf395b	grik1b	0.00153192852761113
11582	cxxc1a	cacna1hb	0.00153177059437961
23946	tfdp2	cx43	0.00153176167604612
16730	hivep3b	trpm4a	0.00153173592034687
35956	ino80	cacng8b	0.00153166182998118
11583	si:ch211-204c21.1	kcnh3	0.00153165594877102
31497	fosl1b	si:dkey-183j2.10	0.00153164941367347
46106	gtf2f1	chrna7	0.0015316482471471
21576	tnfaip3	itpr1a	0.00153164065040305
1506	si:dkey-18a10.3	kcnc1a	0.0015316157451384
3993	six3a	chrnd	0.00153161492917559
41010	hbp1	tmem38a	0.00153156825436175
8998	tfam	trpc4a	0.00153146739470822
56156	ddb1	si:dkey-43k4.5	0.00153132143133886
14127	cxxc1b	cnga3a	0.00153131429868928
46107	zgpat	kcnc4	0.00153131181819031
8999	tfam	glra1	0.0015312542287354
11584	ppardb	scn8aa	0.00153119442050517
9000	zbtb18	trpc4a	0.00153111679220281
1507	casp8ap2	gabra6b	0.00153106194043021
43530	foxn2b	tmem63a	0.00153105729042975
11585	zbtb4	cacna1hb	0.00153104647847728
51280	uncx4.1	chrnb3a	0.00153103818758927
14128	arid4a	cnga3a	0.00153099756920243
46108	upf1	tmem63ba	0.00153099343700032
46109	aptx	rims1b	0.00153098945246073
48629	zc3h6	kcnma1a	0.00153093725244329
9001	jmjd1cb	lrrc38a	0.00153091203961808
38386	tfdp1a	grik1a	0.0015308510456349
21577	camta1a	nalcn	0.00153078408915218
35957	gtf2f1	pacs2	0.00153075885282515
14129	sde2	scn8ab	0.00153065235918682
41011	ssrp1b	cacna1aa	0.0015306316978798
21578	six6b	cacng4b	0.00153046204520536
11586	hivep1	trpc6a	0.00153043755680797
28843	si:ch211-216l23.1	gabrb1	0.00153037088627255
38387	arid1aa	gabrb3	0.00153035026272577
46110	cux1b	grik5	0.0015303202357278
16731	rad21a	si:ch211-126j24.1	0.00153031476621003
35958	setx	pacs2	0.00153028829871441
51281	aff4	cacna1da	0.00153028700945601
53827	taf3	chrnb3b	0.00153024754330027
19149	zgc:112496	cngb3.1	0.00153021644920366
21579	pole	si:ch211-39a7.1	0.00153018811035879
16732	tox	trpm4a	0.00153013794642631
28844	znf277	gabrb1	0.00153012036042712
35959	nhej1	si:dkey-201i6.2	0.00153003672148583
35960	exo5	pacs2	0.00153002600243774
14130	dlx6a	trpm1b	0.00152997949066571
26507	nr3c1	cacng7a	0.00152997934254722
1508	si:ch211-204c21.1	grid1b	0.00152992809292686
33739	kdm6bb	cacng8a	0.00152991093680981
11587	ighmbp2	lrrc38b	0.00152981117593829
51282	zc3h6	kcnd2	0.00152980878090995
6589	cica	cacna1g	0.00152980700676192
3994	polr3c	kcng2	0.00152979984104811
26508	zc3h6	itpr3	0.00152971388697136
41012	rfc4	kcnc3a	0.00152970081401299
41013	dlx5a	kcnc3a	0.0015296544844939
26509	foxp2	cacng7a	0.00152964275786096
21580	per2	nalcn	0.00152961804411042
16733	cdk9	glrbb	0.00152959707788211
38388	rad1	kcnj3b	0.00152959533424658
48630	meis2a	rims3	0.00152958432663884
48631	pcid2	rims3	0.0015295794366406
6590	tardbpl	gja5a	0.00152950017720556
14131	rfx7b	cnga3a	0.00152946517787414
41014	dnajc1	kcnc3a	0.00152945038030689
3995	dnajc2	chrnd	0.00152943823949671
1509	tfcp2	kcnc1a	0.00152941848085096
19150	tox2	cacng3a	0.00152938544222705
1510	jmjd1cb	kcnc1a	0.0015293820542042
23947	rtf1	gria2b	0.00152932268505862
23948	ssbp4	vdac2	0.00152931214341251
51283	ilf3b	kcnq2b	0.00152923867810527
43531	apex1	kcnj9	0.0015292284694441
43532	mgaa	kcnc3b	0.00152921143094434
56157	pou3f3a	si:dkey-43k4.5	0.0015291622840808
56158	mier3a	gabra5	0.00152913575324713
28845	zic2b	grid2	0.00152907862378142
48632	tada2a	rims3	0.00152907031189522
6591	rxrgb	trpc1	0.00152906617675013
19151	adnpa	cngb3.1	0.00152904991409621
3996	recql4	chrnd	0.00152901895352753
35961	sap30l	gria4b	0.00152894053266527
1511	rfc2	anxa6	0.00152880238165824
38389	stat2	asic4b	0.00152870589335941
19152	polr2l	hvcn1	0.00152867168687818
9002	myrf	scn4ab	0.00152864178427012
56159	hnrnpd	kcnb2	0.00152864025670776
21581	sirt2	gria1b	0.0015286371235423
38390	tcf7l2	asic4b	0.0015286275591732
23949	surf6	gria2b	0.00152861887680272
31498	pcna	gria3b	0.00152858906590809
56160	id3	grid1a	0.00152855423353853
41015	timeless	chrna2b	0.00152853631872496
46111	uncx4.1	grik5	0.0015285320199842
6592	taf12	clic1	0.00152852673763893
28846	pitx2	gabrb1	0.0015284523904225
16734	nr1d4b	mcoln1a	0.00152844965871442
46112	rad21a	kcnc4	0.00152842327666882
31499	sos1	p2rx8	0.00152838110700397
51284	foxn2b	ryr1a	0.00152834315388483
3997	tial1	kcng2	0.00152834015805315
53828	dnajc2	tpcn2	0.00152830276566694
21582	polg	cngb3.2	0.00152829455757467
51285	foxn2b	chrnb3a	0.00152824575528039
3998	sos1	grin2cb	0.00152819466679098
46113	deaf1	kcnc4	0.00152819355651244
9003	cux1b	glra1	0.0015281909573061
9004	aebp2	glra1	0.00152817953599377
16735	btbd11a	kcnh5a	0.00152813523871738
56161	esr1	grid1a	0.00152804785573108
51286	arid4a	gabrr1	0.00152804638394961
41016	baz2a	chrna2b	0.0015279816282383
3999	parp1	kcnq5a	0.00152797226884091
43533	etv1	rims1a	0.00152795883968467
33740	rereb	pacs1a	0.00152793854070595
33741	sap30l	pacs1a	0.00152792668215551
51287	zic2b	cacna1da	0.00152776372049092
46114	zeb1b	gabrg1	0.0015277609939102
28847	purba	tmc8	0.00152775278548582
31500	hif1ab	kcna1b	0.00152772636861584
19153	id3	mcoln1b	0.00152765470747694
23950	adnp2a	vdac2	0.00152760980939817
9005	top2b	lrrc38a	0.00152753482668262
1512	etv5a	anxa6	0.00152751915529952
1513	hivep1	calhm5.2	0.00152751563646359
35962	id4	pacs2	0.00152749428822997
19154	ash1l	hvcn1	0.00152745053968884
46115	si:ch211-216l23.1	grik5	0.00152739620359646
4000	lhx5	chrnd	0.00152733651738783
23951	znf395b	cacng5a	0.00152732188075361
38391	supt5h	gabrb3	0.00152718734096633
31501	pin4	si:dkey-183j2.10	0.00152715885280812
26510	lemd3	cacng7a	0.00152713618172612
14132	gatad1	hcn2b	0.00152698838924702
46116	myclb	rims1b	0.00152698727715125
23952	c1d	cacng5a	0.00152694518024796
31502	si:ch211-276i12.11	cacng7b	0.00152688250380361
6593	tbpl1	grin2da	0.00152676374363544
14133	tbx3a	trpm1b	0.00152671077322521
11588	supt5h	scn8aa	0.0015266770089739
28848	ilf3b	kcnc1b	0.00152666615363343
14134	dnajc1	hcn2b	0.0015265688899998
1514	parp1	kcnc1a	0.00152651149653964
33742	ilf3b	pacs1a	0.00152647699106285
33743	dlx6a	gria4a	0.00152643574898277
46117	ilf3b	grik5	0.00152640046827556
6594	taf9	trpc1	0.00152639448192039
56162	mier3a	grid1a	0.00152639441547939
33744	tshz2	si:dkey-192j17.1	0.00152637880089575
48633	wbp2	kcnd1	0.00152637222018149
6595	polr2f	gja5a	0.00152631471074025
16736	nr2e1	kcnh5a	0.00152623254480394
35963	pparab	kcnj13	0.0015262093275546
23953	mbd5	cx43	0.00152620668330837
28849	helz	grid2	0.00152616654538955
48634	tfam	kcnma1a	0.0015261578899087
16737	pknox2	glrbb	0.00152613997426946
28850	carm1	asic4a	0.00152611172758452
33745	dlx6a	pacs1a	0.00152608352988518
26511	smarcc2	gria3a	0.00152607095038307
46118	phf12a	rims1b	0.00152605906254431
41017	dlx5a	chrna2b	0.00152603198489887
51288	nfe2l2a	grin2aa	0.00152596438857275
28851	per2	grid2	0.0015259633796051
31503	kdm1a	p2rx8	0.00152589263414948
11589	arid4a	clic4	0.00152581007208474
53829	ten1	cacna1ea	0.00152576588481703
48635	hmx2	grin1b	0.00152575006058189
1515	cxxc4	stac	0.00152573216008046
43534	si:dkey-18a10.3	rims1a	0.00152570971278512
19155	asxl1	unc80	0.00152570489920897
33746	elk3	kcna2b	0.00152566292408124
14135	poldip2	lrrc8aa	0.00152565679351819
43535	irf1b	cacna1ab	0.00152563592428765
48636	pou2f2a	cacna1c	0.00152553845081667
41018	pspc1	cacna1aa	0.00152547053424691
11590	kat6b	glra3	0.0015254383776636
6596	im:7142702	grin2da	0.0015253991799158
6597	uncx	clic1	0.0015253954016905
16738	dbpa	kcnh5a	0.00152539025516216
51289	zmynd8	chrnb3a	0.00152534773559152
48637	tcf7l2	rims3	0.00152524204690866
35964	pms1	gria4b	0.00152522852889809
1516	myt1b	calhm5.2	0.00152520488345037
46119	jmjd1cb	rims1b	0.00152520461999651
14136	prox1a	trpm1b	0.00152520154617938
16739	mbd5	mcoln1a	0.00152506117091025
46120	six6b	kcnc4	0.0015250605114539
53830	atf3	gabrr3b	0.00152505722059964
43536	sap30l	kcnc3b	0.00152502863622781
51290	taf9	tpcn1	0.00152497938329769
21583	phc2a	kcnh7	0.00152495539926355
41019	kdm3b	gabrb4	0.00152495470133703
43537	nfe2l2a	chrna6	0.00152493016428562
56163	tal1	si:dkey-43k4.5	0.00152487675962086
46121	nr2f2	tmem63ba	0.00152480467329231
46122	kdm6al	kcnc4	0.00152478099083216
31504	mef2aa	kcna1b	0.00152477369302328
35965	tada2a	pacs2	0.00152475625739566
31505	rad21a	gabra2a	0.00152474781133549
43538	kdm5bb	chrna6	0.0015247189285881
19156	mlf1	hvcn1	0.00152470804856993
19157	si:ch211-204c21.1	mcoln1b	0.00152469812295024
4001	myt1a	cacna1fb	0.00152469145241731
19158	bcl6b	hvcn1	0.00152462861049228
23954	atf1	itpr1b	0.00152461109477367
23955	cica	si:ch73-390b10.2	0.00152457533347036
16740	wbp2	kcnh5a	0.00152457031495673
23956	asxl2	cx43	0.00152451256621644
19159	zic2b	cacng3a	0.00152444525144559
9006	srebf1	glra1	0.00152441190436189
28852	creb1a	asic4a	0.0015244004124254
43539	rad23b	kcnj9	0.00152432254261915
41020	zc3h6	chrna2b	0.00152430019714826
16741	hnrnpdl	si:ch211-126j24.1	0.00152429055142476
43540	rxrba	cacna1ab	0.00152426905867418
28853	phf1	cbarpb	0.00152426727886774
28854	si:ch73-190f16.2	kcnc1b	0.0015242441659209
31506	ercc1	si:dkey-183j2.10	0.00152421788388523
19160	cux1b	unc80	0.00152420535649636
11591	cdk9	glra3	0.00152419149940159
28855	tcf7l2	grid2	0.00152417686458346
35966	taf7	gria4b	0.00152407030987942
28856	si:ch211-161h7.4	kcnj3a	0.00152403606837603
28857	supt3h	asic4a	0.00152397656884207
51291	thap11	chrnb3a	0.00152397570948171
14137	stat5a	lrrc8aa	0.00152394582662921
23957	insm1a	itpr1b	0.00152393587101589
11592	pbx2	lrrc38b	0.00152382845122463
28858	pou3f3a	asic4a	0.00152370969501751
9007	nr4a2b	clic2	0.00152366085058651
23958	zgc:103508	cx43	0.00152365659434075
48638	znf148	rims3	0.00152364726747223
6598	tefb	trpc1	0.00152361297964737
1517	ash2l	grid1b	0.00152357272342212
51292	rev3l	kcnq2b	0.00152353815293182
28859	zbtb18	asic4a	0.00152345399382996
53831	smarcc2	kcnf1b	0.00152344181990843
56164	rtf1	pde4ba	0.0015234389937678
56165	top3b	si:dkey-43k4.5	0.00152341763923817
43541	znf536	rims1a	0.00152339681297378
16742	si:ch211-161h7.4	si:ch211-126j24.1	0.00152337523891413
6599	pspc1	cacna1g	0.00152334155687443
21584	prox1a	gria1b	0.00152332409201542
16743	hmgb2a	hcn4l	0.00152312175013064
16744	atf3	si:ch211-126j24.1	0.00152309368975957
1518	tgif1	calhm5.2	0.00152306751691419
11593	parp1	hcn1	0.00152305202365651
48639	men1	rims3	0.0015229577211
35967	mbd5	pacs2	0.00152288044452854
14138	cers2b	kcnh4a	0.0015228715953404
11594	surf6	trpc6a	0.00152276450902751
28860	pcid2	tmc8	0.00152269746181941
26512	ogg1	si:dkey-15b23.3	0.00152268223983109
6600	polr2k	trpc1	0.00152267563531594
9008	pum3	scn4ab	0.00152263202192094
43542	setdb1a	cacna1ab	0.00152253606494669
56166	lig1	calhm1	0.00152246077361976
51293	taf7	gabrr1	0.00152244398922021
33747	gatad1	pacs1a	0.00152243862087788
11595	baz2a	glra3	0.00152240555693696
1519	pms1	stac	0.00152233969176658
35968	nr1d4b	kcna4	0.00152232863521744
51294	pin4	grin2aa	0.001522319899601
56167	taf3	pde4ba	0.00152230201803012
19161	tcf7l2	hvcn1	0.00152227656055002
11596	elmsan1b	scn8aa	0.00152221514961314
56168	si:ch211-216l23.1	gabra5	0.00152220114381586
43543	kat6b	kcnc3b	0.00152217992785002
19162	tfdp2	mcoln1b	0.00152216682816807
46123	polr2a	rims1b	0.00152215699271641
41021	sinhcafl	grik1b	0.00152210892888914
4002	foxo6a	scn12aa	0.0015220749445081
46124	cica	tmem63ba	0.00152199927852597
33748	nr1d4b	pacs1a	0.00152199642023376
38392	banp	grik1a	0.00152195297051786
11597	insm1a	clic4	0.00152181458648908
33749	tnfaip3	gabra3	0.00152179222115795
6601	pbx2	gja5a	0.00152174592165135
4003	tgif1	kcng2	0.00152169855482588
23959	irf2bp2b	p2rx3b	0.00152164881166914
38393	mier1b	kcnj3b	0.00152163761000002
43544	rfc4	kcnj9	0.00152161498958629
23960	hnrnpdl	si:ch73-390b10.2	0.00152156277517006
23961	nkx2.2a	gria2b	0.00152147117319362
38394	lef1	kcnj3b	0.00152146832593751
16745	kmt2bb	glrbb	0.00152139955560465
41022	nfe2l1a	kcnj8	0.00152134316202894
16746	mbd5	cacng1a	0.00152129162924423
46125	ash2l	grik5	0.00152126118261387
56169	kdm5bb	calhm1	0.0015212355813178
41023	exo1	pkd2	0.00152121949498298
6602	polr3h	clic1	0.00152117345994823
14139	mier3a	hcn2b	0.00152111463791905
53832	polr3h	grin2ab	0.00152105172411819
56170	rad21a	grid1a	0.0015210001009926
26513	jmjd1cb	kcnj11	0.00152099472694221
1520	rxrba	gabra6b	0.00152096368580388
38395	znf516	grik1a	0.00152095566818635
35969	pbrm1l	si:dkey-201i6.2	0.00152091267901313
38396	zzz3	chrna2a	0.0015209050740061
4004	smg7	kcnq5a	0.00152083644696098
31507	setbp1	gabra2a	0.00152083492371641
43545	nr2f2	gabrd	0.00152083486357052
6603	lcor	grin2da	0.00152078441677984
14140	fosl1b	cacna1sb	0.00152077460710316
35970	stat6	kcnj13	0.00152075442677305
4005	nr4a2a	cacna1fb	0.0015207519300784
51295	junba	kcnd2	0.00152073284989851
19163	foxo3a	cngb3.1	0.00152072658283111
48640	per2	kcnma1a	0.00152071667062599
56171	ppardb	gabra5	0.00152071154857436
33750	pou2f2a	gria4a	0.00152071029046728
16747	rfc2	si:ch211-126j24.1	0.00152063398919135
4006	arid2	grin2cb	0.00152054821055016
53833	atf1	gabrr3b	0.00152051507786815
4007	tfdp1a	kcng2	0.00152047417547655
43546	tfam	tmem63a	0.00152043486392065
46126	insm1a	chrna7	0.00152041431761135
53834	mta1	ryr3	0.00152039775204923
6604	tfam	grin2da	0.00152037699647337
28861	lhx9	gabrb1	0.00152032113265217
11598	aff2	kcnh3	0.00152028706783547
21585	tefb	cacng4b	0.00152025244694905
46127	lhx9	cacna1ba	0.00152024941695217
41024	smarcc2	tmem38a	0.00152020021013977
28862	creb1b	gabrb1	0.00152017675202088
43547	polh	kcnc3b	0.00152015111023694
16748	otpb	si:ch211-126j24.1	0.00152010246538812
16749	supt5h	si:ch211-126j24.1	0.00152009735762955
14141	foxp2	trpm1b	0.00152005325199167
4008	myt1la	tpte	0.00152003353378004
35971	dnajc1	kcna4	0.00152002376632248
46128	kdm3b	kcnc4	0.00152001421827172
1521	setbp1	kcnc1a	0.00151993676839366
26514	polr2a	kcnj11	0.00151993640279858
14142	mych	hcn2b	0.00151992099033925
14143	kmt2a	trpm1b	0.0015198311187705
21586	dnajc2	kcnh7	0.00151980969971138
28863	tfcp2	cbarpb	0.00151978559038033
38397	mych	gabrb3	0.00151976497851467
4009	sox19b	tpte	0.00151975455720508
41025	chd8	chrna2b	0.00151970656500859
33751	zmynd8	cacng8a	0.00151970178218355
48641	kdm5bb	tmem63c	0.0015196057940251
48642	lcor	gabrg2	0.00151956248095656
16750	nfyal	hcn4l	0.00151951415242827
11599	nr2c2	glra3	0.00151946016591753
33752	wbp2	si:dkey-192j17.1	0.00151943900198342
53835	jmjd1cb	chrnb3b	0.00151943650620388
31508	smarca2	cacng7b	0.0015194216122955
48643	timeless	gabrg2	0.00151940876718292
9009	foxg1a	grin2db	0.00151936731140816
38398	zeb1a	kcnj3b	0.00151926958833473
1522	taf9	kcnc1a	0.00151925776810023
11600	aff4	hcn1	0.00151921285857786
14144	ep400	lrrc8aa	0.00151914523091932
43548	taf3	kcnj9	0.00151912442752654
1523	elmsan1b	stac	0.00151910328350322
41026	ssrp1b	chrna2b	0.00151907593816848
11601	men1	scn8aa	0.00151897883552047
31509	znf692	kcnj11l	0.00151897871101852
33753	si:dkey-27c15.3	gabra3	0.00151891727109005
23962	kdm3b	gria2b	0.00151890956205417
4010	znf277	tpte	0.00151890700979759
11602	nfia	glra3	0.00151889449570182
26515	rpa3	gria3a	0.0015188783695797
31510	meis2a	zgc:56235	0.00151886662701496
48644	id2b	grin1b	0.00151885484088944
4011	kdm3b	kcng2	0.00151881503878341
6605	sde2	trpc1	0.0015187947791389
1524	arid4a	anxa6	0.00151879123531494
43549	suz12b	rims1a	0.00151854916240591
33754	rxrba	cacng8a	0.0015184186957052
33755	sde2	cacng8a	0.00151838281114713
46129	zgc:158376	kcnk2b	0.0015183667391339
46130	si:ch211-216l23.1	cacna1ba	0.00151834418087862
56172	ash1l	kcnj14	0.00151828415219377
38399	recql	kcnj3b	0.00151826553002892
48645	polr2a	kcnd1	0.0015182076314556
28864	lhx5	kcnc1b	0.00151812692044333
38400	lcor	asic4b	0.00151809244359426
16751	pknox1.1	si:ch211-126j24.1	0.001518030822633
46131	lcor	rims1b	0.00151801341992035
38401	shox	asic4b	0.00151801006968972
19164	foxo3a	hvcn1	0.0015179300300752
4012	smarcc2	chrnd	0.00151785707173689
41027	id2b	gabrb4	0.00151785661333978
11603	rxrba	clic4	0.00151782888521035
14145	uncx	trpm1b	0.00151775255734842
43550	zeb1a	cacna1ab	0.00151770438290371
35972	btbd11a	gabra4	0.00151768650141243
23963	sap30l	si:ch73-390b10.2	0.00151766130109686
35973	smarca2	pacs2	0.00151766011274296
41028	polr3h	kcnc3a	0.00151763301657078
14146	prox1a	scn8ab	0.00151763148224737
16752	mych	glrbb	0.00151760102975266
16753	smg6	glrbb	0.00151754654463444
41029	ppardb	tmem38a	0.00151751588484922
48646	ash1l	cacna1c	0.0015175128915689
1525	setdb1b	stac	0.0015174967775895
33756	nr2e1	si:dkey-192j17.1	0.00151744635006746
11604	snapc1b	hcn1	0.00151743246951377
38402	tomm20a	piezo2a.2	0.00151742745529763
9010	dnajc2	lrrc38a	0.00151740032088568
35974	tp73	gria4b	0.00151733289869951
1526	timeless	kcnc1a	0.00151724260738108
28865	myt1b	kcnj3a	0.00151711242681167
48647	ssbp3a	tmem63c	0.00151709961657031
56173	znf646	gabra5	0.00151706544098014
19165	si:dkey-27c15.3	unc80	0.00151704952492487
43551	hbp1	cacna1ab	0.00151703782336318
38403	foxo1b	kcnc2	0.00151700386337835
26516	tada2a	itpr3	0.0015168730629818
38404	dnajc1	tmem266	0.00151676677472696
48648	arid1aa	kcnma1a	0.00151673299808457
4013	adnp2a	kcng2	0.00151668679349546
23964	tfam	si:ch73-390b10.2	0.00151667228843151
11605	rai1	kcnh3	0.00151665437854965
33757	gtf2e2	pacs1a	0.0015166308298177
28866	creb1b	grid2	0.00151656158489703
16754	hmx2	si:ch211-126j24.1	0.00151655467163961
43552	tfam	cacna1ab	0.00151654392075084
53836	nr2f2	kcnq3	0.00151649935102207
53837	taf9	gabrr3b	0.00151647618756139
16755	pbrm1	glrbb	0.0015164700951904
31511	rev3l	zgc:56235	0.00151644877718095
56174	raraa	grid1a	0.00151644652184794
9011	smarcc2	lrrc38a	0.00151643178785494
28867	tbpl1	tmc8	0.0015164140721665
1527	nr2e1	grid1b	0.00151633577855547
43553	smg6	grik4	0.00151626204669729
51296	im:7142702	chrnb3a	0.00151616880691012
16756	prim2	mcoln1a	0.00151615964575718
14147	rybpa	trpm1b	0.00151615416656411
19166	nfia	unc80	0.00151615027093828
21587	lin9	kcnh7	0.00151611403929007
14148	nfybb	kcnh4a	0.00151611361417641
21588	meis2a	cacng4b	0.00151607152925069
16757	tet1	cnga4	0.00151604860130161
9012	bptf	cacna1ha	0.00151603902541253
38405	polr2a	kcnc2	0.00151603379944439
28868	sde2	asic4a	0.0015160252920051
46132	ifih1	kcnc4	0.00151600644690734
38406	znf76	chrna2a	0.00151594307837807
19167	creb1a	gria1a	0.00151590544269617
4014	si:ch73-386h18.1	kcnq5a	0.0015158686378544
23965	supt3h	gria2b	0.00151584417818535
23966	gata2a	cx43	0.00151582190974534
46133	tfam	tmem63ba	0.00151581812632843
31512	onecutl	gria3b	0.00151571442168393
23967	rfc2	si:ch73-390b10.2	0.00151571108418315
51297	kdm6al	kcnq2b	0.00151569353943165
28869	meis2a	piezo1	0.00151567117513756
31513	irf1b	gabra2a	0.0015156299435169
16758	rfxap	hcn4l	0.0015156183458982
9013	nr2f6b	cacna1ha	0.00151558457266529
35975	dnajc2	si:dkey-201i6.2	0.00151556689845408
46134	irf1b	gabrg1	0.00151555629635994
38407	irf1b	kcnj3b	0.00151554453351926
46135	rxrba	grik5	0.00151549783908914
4015	lig1	gabrz	0.00151549546372751
28870	rad21a	grid2	0.00151548029661074
43554	nr2f2	cacna1ab	0.00151542486073527
26517	im:7142702	gabra1	0.00151540986119055
21589	sfpq	si:ch211-39a7.1	0.00151524512274011
28871	pcna	grid2	0.00151518176950559
23968	si:ch73-382f3.1	cx43	0.00151512253669789
26518	arid4a	gria3a	0.00151509818450909
23969	rxrgb	vdac2	0.00151506746830693
48649	satb2	kcnd1	0.00151506703366776
6606	creb1a	scn1lab	0.00151498264811894
4016	dedd1	scn12aa	0.00151498050449785
43555	stat5a	cacna1ab	0.00151492171945901
4017	thap1	kcng2	0.00151490216260209
11606	tfam	clic4	0.00151485563809728
56175	polr2d	kcnb2	0.0015148384138527
16759	cicb	mcoln1a	0.00151483670650316
1528	lig1	grid1b	0.00151482297494042
46136	creb3l1	gabrg1	0.00151476427715216
38408	btbd11a	kcnj3b	0.00151474789647607
21590	hnrnpdl	cacng4b	0.00151467194475299
19168	arid1aa	unc80	0.00151461509137653
43556	pou2f2a	kcnc3b	0.00151461091588739
16760	mbd5	si:ch211-126j24.1	0.00151457546066541
56176	si:dkey-27c15.3	grid1a	0.00151455788982628
19169	hopx	cngb3.1	0.00151453156689769
38409	srfb	chrna2a	0.00151451647380119
23970	nr1d1	kcnj10a	0.00151445572727879
53838	tfam	grin2ab	0.00151444759147825
11607	lhx9	scn8aa	0.0015144154305087
19170	tet1	gria1a	0.00151435132967126
26519	cebpb	si:dkey-15b23.3	0.00151431703888316
11608	btbd11a	glra3	0.00151429677537724
14149	tdp2b	cacna1sb	0.00151417947332946
33758	zmynd8	kcnj12a	0.00151412210944986
48650	pitx2	tmem63c	0.00151388924387242
38410	lig1	kcnj3b	0.0015138358479253
43557	cica	kcnc3b	0.0015138075949646
16761	pcid2	si:ch211-126j24.1	0.00151373849341265
31514	dmrta2	cacng7b	0.00151372332633274
33759	nr2e1	kcnj12a	0.00151348322812171
6607	stat2	scn1lab	0.00151345754607187
1529	zzz3	kcnc1a	0.00151345224823505
56177	poldip2	pde4ba	0.00151344794193866
53839	kdm3b	grin2ab	0.00151344473694915
11609	adnp2a	clic4	0.00151334670377655
16762	zic3	si:ch211-126j24.1	0.00151332704871372
14150	hivep1	cnga3a	0.00151331531880597
31515	zmynd11	cacng7b	0.00151330963367519
6608	pnkp	kcnq5b	0.00151329071980484
9014	nr2c2	scn4ab	0.0015132864747243
31516	rpa3	gria3b	0.00151328258388942
16763	men1	si:ch211-126j24.1	0.0015132360523178
28872	nfia	kcnc1b	0.00151322748331693
4018	sox10	chrnd	0.00151321718147226
56178	atn1	kcnb2	0.00151319329050284
9015	hmgxb4a	grin2db	0.00151316929405899
23971	junba	si:ch73-390b10.2	0.00151314660198732
33760	cers2a	gabra3	0.00151314069437603
38411	c1d	tmem266	0.00151312412866021
16764	elk1	kcnh5a	0.00151310162654445
1530	pdcd5	kcnc1a	0.00151304107154775
19171	rel	kcnh6a	0.00151302276540384
56179	si:ch211-173p18.3	calhm1	0.00151302175490711
48651	dlx6a	cacna1c	0.00151300875347313
46137	top3b	grik5	0.00151299736654295
35976	hnrnpd	gabra4	0.00151296971097769
23972	pknox1.2	vdac2	0.00151295379708597
31517	hmgb3a	gabra2a	0.00151290941854561
1531	pbx2	grid1b	0.00151285842986672
28873	asxl1	asic4a	0.00151284683377442
48652	pdcd5	kcnd1	0.00151284172646322
53840	ebf3a	gabrr3b	0.00151283605319778
23973	si:dkey-18a10.3	vdac2	0.00151282047518381
48653	zeb1a	gabrg2	0.00151281288235386
28874	arid2	tmc8	0.00151275760175714
14151	sirt2	cacna1sb	0.00151275123130305
51298	creb3l1	kcnd2	0.00151272696477222
11610	msh3	glra3	0.00151263372308164
38412	rfx5	chrna2a	0.00151261885617086
16765	lcor	glrbb	0.00151261124592621
48654	dedd1	tmem63c	0.00151257510181585
21591	ube2c	kcnh7	0.00151250952574022
48655	nr2f6b	tmem63c	0.00151250905475668
38413	upf1	grik1a	0.00151249034152579
26520	arxa	cacng7a	0.00151245892301078
43558	tal1	kcnc3b	0.00151241796179986
41030	tfam	gabrb4	0.00151240853471156
23974	tcf7l2	itpr1b	0.00151235130613876
28875	rev3l	kcnc1b	0.00151234963517522
9016	znf711	lrrc38a	0.00151230682215634
14152	supt6h	cacna1sb	0.00151227506521453
51299	kdm6bb	gabrr1	0.00151223083872993
28876	carm1	cbarpb	0.00151217432297294
46138	ppardb	cacna1ba	0.00151212303890717
31518	kmt2a	kcnj11l	0.0015120495358852
31519	her6	p2rx8	0.00151204667600103
46139	nrf1	cacna1ba	0.00151204185189592
43559	lcor	tmem63a	0.00151201678753976
41031	jmjd1cb	chrna2b	0.00151199989390182
46140	fbxo18	kcnk2b	0.00151199944669417
31520	polr2l	cacng7b	0.00151195968643023
14153	si:dkey-27c15.3	scn8ab	0.0015118992408364
6609	zic2b	grin2da	0.00151188956198692
11611	si:ch211-216l23.1	clic4	0.00151185236994806
9017	sfpq	kcnh1a	0.00151182425200757
38414	phf1	kcnc2	0.00151182131642111
16766	satb1b	glrbb	0.00151181696308547
38415	jmjd1cb	kcnc2	0.00151179948246281
31521	rbmx	zgc:56235	0.00151179874662262
26521	hnrpkl	itpr3	0.0015117967304035
38416	six3a	grik1a	0.00151178886973735
46141	pcid2	gabrg1	0.00151169259330872
23975	ncor1	itpr1b	0.00151168913051993
4019	smad5	kcnq5a	0.00151167888220811
11612	rabgef1	clic4	0.0015116774959383
51300	raraa	ryr1a	0.00151166765521671
53841	sos1	cacna1ea	0.00151163660711425
14154	timeless	scn8ab	0.00151161693792808
53842	tada2a	tpcn2	0.00151160483080993
23976	sde2	kcnj10a	0.00151160416941335
41032	hivep2a	gabrb4	0.00151159049297806
31522	per1b	si:dkey-183j2.10	0.00151157020711002
35977	lcor	si:dkey-201i6.2	0.00151150754565294
38417	cdk12	tmem266	0.00151144077702698
41033	hsf2	pkd2	0.00151136087874498
33761	pbx2	cacng8a	0.0015113233860805
21592	zbtb16a	si:ch211-39a7.1	0.00151128795045704
28877	rfx7b	asic4a	0.00151128071700369
53843	tmpob	kcnf1b	0.00151125474988369
26522	pknox2	gabra1	0.00151124327058647
41034	cica	gabrb4	0.00151123986323371
26523	hmx2	kcnj11	0.00151104081885305
23977	mterf3	si:ch73-390b10.2	0.00151098025553512
16767	men1	kcnh5a	0.00151093361735516
14155	rad50	hcn2b	0.00151092317807232
9018	cdk12	glra1	0.00151088039302222
28878	bcl11aa	tmc8	0.00151080358952948
53844	ssrp1a	cacna1ea	0.00151077222128961
23978	rereb	itpr1b	0.00151071668054544
48656	pparab	chrnb1	0.00151070781891458
11613	baz2a	cacna1hb	0.00151070310876518
21593	znf341	si:ch211-39a7.1	0.00151069674516145
21594	hnrnpk	itpr1a	0.00151059110033449
46142	si:dkey-27c15.3	tmem63ba	0.00151056198126149
53845	polr1e	gabrr3b	0.001510550744329
21595	nfatc3b	nalcn	0.00151047174178454
56180	tbpl1	kcnb2	0.00151044770987001
6610	gatad1	gja5a	0.00151038421234354
38418	hivep2a	tmem266	0.00151034199557915
41035	tbpl1	kcnc3a	0.00151030592198761
31523	phf1	zgc:56235	0.00151029926178529
35978	ncor1	gria4b	0.00151016309607628
51301	snapc1b	chrnb3a	0.00151014781938685
33762	pknox2	si:dkey-192j17.1	0.00151013733141102
14156	kmt2bb	hcn2b	0.00151010429455338
21596	creb1b	cacng4b	0.00150998406988073
9019	phf1	grin2db	0.00150996682923287
21597	top2b	gria1b	0.00150994007390261
23979	lemd3	si:ch73-390b10.2	0.00150991955558349
16768	parp1	glrbb	0.00150989515166802
14157	cdk9	scn8ab	0.00150982890290587
11614	nr2f6b	hcn1	0.00150981831648214
46143	pou2f2a	grik5	0.00150980848002804
23980	stat5a	si:ch73-390b10.2	0.00150974997001351
51302	ssbp4	ryr1a	0.00150970638554137
43560	hmg20a	kcnj9	0.00150963209004529
51303	zbtb16a	grin2aa	0.00150962821368677
35979	znf451	gabra4	0.00150960205683425
26524	rfx4	itpr3	0.00150957313137374
9020	ogg1	kcnh1a	0.00150955582121566
31524	hipk2	si:dkey-183j2.10	0.00150954907436169
51304	znf536	cacna1da	0.00150950258356581
23981	rev3l	si:ch73-390b10.2	0.00150948743785802
6611	sap30l	scn1lab	0.00150947630100227
6612	pdcd5	kcnq5b	0.00150944110689039
46144	baz2a	kcnc4	0.0015093800967891
26525	phf1	cacng7a	0.00150927183842826
11615	tcf3b	lrrc38b	0.00150926497738619
16769	zmynd8	mcoln1a	0.00150920296785919
16770	si:ch211-153j24.3	trpm4a	0.0015090749586231
38419	foxj1b	grik1a	0.00150904199683524
48657	smarcb1b	kcnd1	0.00150902452264653
4020	sde2	grin2cb	0.0015089687387428
16771	mier3a	si:ch211-126j24.1	0.00150891174265286
6613	tcf3b	grin2da	0.00150888688327729
38420	ches1	grik1a	0.00150883675393902
14158	ten1	trpm1b	0.00150877606726597
46145	smarca2	grik5	0.00150877485841255
38421	dlx5a	piezo2a.2	0.00150869109368578
38422	zbtb18	kcnc2	0.00150867711229442
48658	cdk12	rims3	0.0015086272079022
23982	ep400	p2rx3b	0.00150858862846314
1532	rbpja	anxa6	0.00150856118082565
23983	xrcc4	itpr1b	0.00150853402978208
43561	dnajc2	kcnc3b	0.00150853393428051
4021	si:ch211-153j24.3	gabrz	0.00150843879790913
46146	zbtb16a	kcnc4	0.00150843304621316
19172	supt3h	kcnh6a	0.00150809299835896
14159	rtf1	scn8ab	0.00150806321634624
16772	jun	mcoln1a	0.00150797998869302
46147	wbp2	gabrg1	0.00150795566165314
41036	hnrnpdl	gabrb4	0.00150783030716477
51305	polr2k	ryr1a	0.00150771918742842
38423	nfe2l1a	piezo2a.2	0.00150771267687223
1533	mta1	gabra6b	0.00150770967724493
56181	zmynd8	kcnb2	0.00150770812981136
53846	gatad1	grin2ab	0.00150765672237166
33763	mier3a	pacs1a	0.00150765527831012
51306	gtf2f2a	kcnd2	0.0015076014082114
43562	tmpoa	kcnj9	0.00150754148832975
31525	cxxc5a	zgc:56235	0.00150750195408643
28879	nr4a2b	asic4a	0.00150748197633903
43563	sos1	gabrd	0.00150742160420752
23984	rfc5	itpr1b	0.00150742157640701
46148	camta1b	kcnc4	0.00150739419855414
53847	tmpob	grin2ab	0.0015073877592399
43564	kdm3b	cacna1ab	0.00150738456906596
11616	pou3f2a	hcn1	0.00150730690712612
51307	foxp2	grin2aa	0.00150728691588856
31526	dbpa	p2rx8	0.0015072346461718
6614	tbx3a	kcng4b	0.00150723306601153
28880	ppardb	asic4a	0.00150722091714223
23985	satb1b	kcnj10a	0.00150717051223435
9021	tbpl1	scn4ab	0.00150714284945018
53848	supt5h	cacna1ea	0.00150709302631331
9022	si:ch211-153j24.3	scn4ab	0.00150704260926056
4022	mybl1	kcng2	0.00150703516030787
43565	im:7142702	rims1a	0.00150703426690679
48659	tfcp2	cacna1c	0.00150703345361047
21598	zgc:77486	nalcn	0.00150699385199711
35980	tada2a	cacng8b	0.00150699227744525
38424	ncor2	piezo2a.2	0.0015069732216707
19173	tial1	mcoln1b	0.00150694779190181
46149	polr1e	cacna1ba	0.00150693989752842
31527	irx1a	cacng7b	0.00150686554161476
38425	e4f1	kcnj3b	0.00150685814154218
53849	tox2	tpcn2	0.00150682909036724
26526	sp3a	vdac3	0.00150681505114586
31528	nkx2.1	cacng7b	0.00150680871665787
23986	irf9	cx43	0.00150677413678145
46150	hivep2b	gabrg1	0.00150677130541994
56182	trim33	calhm1	0.0015067448484583
35981	dmrta2	cacng8b	0.00150667302548053
56183	gtf2f2a	calhm1	0.00150665528830879
31529	pknox1.2	kcnj11l	0.00150657646659884
31530	elk1	kcnj11l	0.00150648846702259
35982	hivep2a	gria4b	0.00150646051784009
6615	zic3	gja5a	0.00150644051580868
11617	arid1aa	glra3	0.00150640654124464
33764	lcor	cacng8a	0.00150639600285766
1534	creb3l2	anxa6	0.00150637149712012
4023	zc3h6	scn12aa	0.00150619899313322
48660	si:ch211-173p18.3	cacna1c	0.00150618580158094
6616	pparaa	clic1	0.00150610372891384
23987	surf6	itpr1b	0.00150609873577482
6617	smg6	scn1lab	0.00150608765613889
53850	pcid2	kcnq3	0.00150598972459159
48661	ebf3a	cacna1c	0.00150598940808273
51308	zic4	ryr1a	0.00150597528543973
46151	lemd3	tmem63ba	0.0015059733622885
46152	uncx	rims1b	0.00150594022346306
31531	cica	kcna1b	0.00150593384825266
43566	sirt2	tmem63a	0.00150581818535313
46153	kat6b	gabrg1	0.00150570198961882
21599	creb1a	si:ch211-39a7.1	0.00150566224568247
23988	stat2	gria2b	0.00150565645726299
16773	tbx3a	hcn4l	0.00150565306294834
53851	polr2l	ryr3	0.00150563150272301
26527	arxa	gabra1	0.00150561725924685
51309	nr2f2	ryr1a	0.00150560183669358
56184	srebf2	gabra5	0.00150559107419946
56185	zfr	kcnb2	0.00150554700532426
51310	nfe2l2a	kcnq2b	0.00150551429486721
35983	ash1l	gabra4	0.00150547734583049
51311	ube2c	ryr1a	0.00150544997090228
53852	hmx2	chrnb3b	0.00150537676181999
6618	pogzb	cacna1g	0.00150531317656015
43567	ube2c	tmem63a	0.00150525082903965
4024	aff4	kcng2	0.00150521813786269
46154	men1	rims1b	0.00150514608227233
35984	arid5b	kcna4	0.00150514429221654
11618	si:dkey-18a10.3	kcnh3	0.00150512394941074
9023	zc3h4	scn4ab	0.00150511291290255
28881	zgc:91944	tmc8	0.0015051082627654
21600	pknox1.2	gria1b	0.00150505646069383
41037	per1b	kcnj8	0.00150503891019836
51312	poldip2	tpcn1	0.00150500620708847
28882	mafb	tmc8	0.00150499540534945
38426	litaf	tmem266	0.00150496859813811
53853	tgif1	tpcn2	0.00150493092010003
6619	aebp2	cacna1g	0.00150492266740593
9024	si:ch73-130a3.4	kcnh1a	0.00150491915330712
26528	tefb	si:dkey-15b23.3	0.00150485919314247
41038	id1	grik1b	0.00150484385035845
11619	kdm6al	glra3	0.00150483654347597
43568	ebf3a	cacna1ab	0.00150482551364726
9025	dlx6a	lrrc38a	0.00150478514367274
19174	nfia	hvcn1	0.0015047411385213
35985	gtf2f2b	gria4b	0.00150472936914644
4025	kat6b	grin2cb	0.00150471937502481
41039	dedd1	kcnc3a	0.00150470288102358
48662	si:ch211-141o9.10	tmem63c	0.00150466030750221
16774	elmsan1b	cacng1a	0.00150459780001015
11620	pdcd5	clic4	0.00150454663441242
41040	poll	kcnc3a	0.0015044732911703
48663	pias4a	cacna1c	0.00150442500673526
43569	parp1	rims1a	0.00150438117496577
38427	jun	piezo2a.2	0.00150436724455206
21601	polr2a	cngb3.2	0.00150435392536736
46155	irx1a	rims1b	0.00150435271475055
9026	baz2a	glra1	0.0015043095060224
51313	tnfaip3	chrnb3a	0.00150430439021784
33765	ppardb	pacs1a	0.00150425604370502
16775	ogg1	si:ch211-126j24.1	0.00150419271302222
26529	zfp64	cacng7a	0.00150417756008716
38428	cux1b	piezo2a.2	0.00150412077606606
43570	ash2l	rims1a	0.00150408554464264
19175	ncor2	unc80	0.00150408492637452
46156	nr3c1	rims1b	0.00150406584440346
31532	zc3h6	gria3b	0.00150406013777734
53854	meis2a	chrnb3b	0.00150405714777354
4026	egr3	chrnd	0.00150403657779876
1535	arnt	pde4bb	0.00150397890618405
35986	kat6a	si:dkey-201i6.2	0.0015039746392689
38429	kdm6bb	tmem266	0.0015039720853785
11621	gtf2b	trpc6a	0.00150395426346379
51314	elk3	tpcn1	0.00150395222021505
11622	znf143b	scn8aa	0.00150391984721557
28883	kdm6al	kcnj3a	0.00150385479369937
19176	kif22	gria1a	0.00150381639916076
46157	nfe2l2a	rims1b	0.00150376905308778
43571	kdm5bb	rims1a	0.00150376539076158
14160	poll	hcn2b	0.00150376481446482
14161	zbtb16a	glra4b	0.0015037207637173
28884	si:ch211-216l23.1	piezo1	0.00150365871368511
6620	nr4a2a	cacna1g	0.00150364472409988
48664	poldip2	chrnb1	0.00150361916066467
46158	carm1	kcnc4	0.00150361088063677
26530	junba	gria3a	0.00150356391347041
41041	ssbp4	kcnj8	0.00150353486100747
56186	zgpat	grid1a	0.00150344806483277
14162	fbxo21	trpm1b	0.00150343048046582
4027	pold2	cacna1fb	0.00150342128302194
6621	ddb1	scn1lab	0.00150341988847109
28885	pou2f2a	kcnj3a	0.00150338342690292
51315	trim33	gabrr1	0.0015033248109139
26531	rorab	kcnj11	0.00150321749252888
31533	lhx9	kcna1b	0.00150319676989315
38430	si:ch73-386h18.1	asic4b	0.0015031924174678
11623	arid2	cacna1hb	0.00150319043089594
43572	ilf3b	cacna1ab	0.00150317212505025
46159	cdk12	kcnc4	0.00150315887527951
41042	hmx2	tmem38a	0.0015031559199962
53855	polr2a	grin2ab	0.00150315486591026
51316	im:7142702	kcnq2b	0.00150305239381383
46160	prox1a	gabrg1	0.00150302793459077
35987	bptf	pacs2	0.00150294073331108
38431	setdb1a	asic4b	0.00150293883023913
56187	id2b	gabra5	0.00150291187412369
38432	lonp1	kcnj3b	0.00150291016536903
35988	pknox1.2	gria4b	0.00150286554564799
28886	hmx3a	cbarpb	0.00150285355634896
48665	tsn	grin1b	0.00150274213336313
16776	msh3	hcn4l	0.00150258857692895
4028	per2	kcng2	0.00150257966542293
19177	cux1b	hvcn1	0.00150255089444496
56188	ash1l	grid1a	0.00150251538501561
33766	ssbp4	cacng8a	0.00150251262035999
56189	cica	pde4ba	0.00150238759483112
28887	gsc	gabrb1	0.00150235260373363
4029	foxo3a	tpte	0.00150233835462443
56190	tcf3a	kcnb2	0.00150228426766584
16777	zbtb41	si:ch211-126j24.1	0.00150227273295735
43573	pou6f2	grik4	0.00150222726043888
33767	camta1b	gabra3	0.00150220922013973
28888	tox	tmc8	0.00150219345177772
43574	ahr1b	chrna6	0.00150216509764154
4030	znf516	grin2cb	0.00150216007145443
38433	zeb1a	kcnc2	0.00150215476456587
31534	myt1b	si:dkey-183j2.10	0.00150214068557385
41043	pcid2	kcnc3a	0.00150211629094629
14163	irf1b	cacna1sb	0.00150206787138597
14164	myt1la	cnga3a	0.00150206354498882
28889	pknox1.2	grid2	0.00150206034556634
23989	zfpm1	p2rx3b	0.00150202598941307
6622	si:dkey-222b8.1	cacna1g	0.0015020168922523
38434	lmx1al	kcnj3b	0.00150201637461614
9027	banp	trpc4a	0.00150184390173071
9028	foxn2b	trpc4a	0.00150182904625231
35989	pbx3a	cacng8b	0.00150176684886509
26532	parp1	vdac3	0.00150175530870552
38435	polr3b	kcnc2	0.0015017481056914
1536	smarcc2	gabra6b	0.00150174103363255
4031	tcf7l2	cacna1fb	0.00150171993351513
1537	nfkb1	anxa6	0.00150166503024886
31535	zbtb18	gabra2a	0.00150166214250783
19178	tcf3b	kcnh6a	0.00150165642365175
19179	pcid2	unc80	0.00150161947705379
46161	raraa	gabrg1	0.00150154779189425
19180	zic2b	hvcn1	0.00150154307442364
31536	pax6a	p2rx8	0.00150148696124898
4032	recql4	scn12aa	0.00150134316557806
23990	polr2k	cacng5a	0.00150134205161892
33768	tfcp2	cacng8a	0.00150130320136498
48666	nfe2l2a	grin1b	0.00150129664656701
21602	tfap2a	si:ch211-39a7.1	0.00150129484042777
21603	gtf2e1	itpr1a	0.00150126714662674
28890	si:ch211-204c21.1	grid2	0.00150120413334893
53856	ercc2	grin2ab	0.00150113399604872
53857	si:ch211-161h7.4	kcnf1b	0.0015011306531849
4033	gtf2h3	scn12aa	0.00150108897143953
11624	surf6	glra3	0.00150102711973556
51317	mta1	ryr1a	0.00150101023668758
19181	stn1	cacng3a	0.00150095604045382
31537	creb5b	zgc:56235	0.0015009203800792
21604	mus81	itpr1a	0.00150091720229722
19182	etv5a	mcoln1b	0.00150087731364232
16778	supt3h	glrbb	0.00150086685564498
23991	si:ch211-204c21.1	si:ch73-390b10.2	0.00150086237868187
26533	ifih1	si:dkey-15b23.3	0.00150084339025524
19183	ilf3b	mcoln1b	0.00150083120462861
23992	otpb	gria2b	0.00150081670123449
41044	ep400	pkd2	0.00150080854662891
43575	tbx3a	grik4	0.00150074773097514
35990	znf277	gabra4	0.00150069265504145
6623	pknox2	cacna1g	0.00150064081930315
9029	ppardb	kcnh1a	0.00150063799466672
11625	cdk12	scn8aa	0.00150055630575452
6624	si:ch211-195d17.2	trpc1	0.00150054173941927
9030	elmsan1b	kcnh1a	0.00150051762486475
23993	nr2f6b	itpr1b	0.00150049456436828
1538	creb1b	gabra6b	0.00150035292972579
11626	rev3l	scn8aa	0.00150035077586907
1539	si:ch211-216l23.1	grid1b	0.0015003249598545
21605	foxj1b	cngb3.2	0.0015002915589924
19184	sos1	mcoln1b	0.001500233708634
33769	arid1ab	pacs1a	0.00150019181793943
53858	sos1	kcnf1b	0.00150014324693737
46162	smg6	tmem63ba	0.0015001008534577
31538	si:dkey-27c15.3	gria3b	0.00150009292795157
23994	ddb1	vdac2	0.00150000763144216
9031	tada2a	glra1	0.00150000144135391
6625	parp1	cacna1g	0.00149996709776765
41045	onecut1	gabrb4	0.00149989954837057
38436	si:dkey-18a10.3	tmem266	0.00149988589731904
41046	crip1	kcnc3a	0.00149987877032016
21606	id3	cngb3.2	0.00149979304233176
26534	gata2a	si:dkey-15b23.3	0.00149974077348311
19185	kdm6bb	cacng3a	0.00149967629951092
11627	hif1ab	cacna1hb	0.00149966290123339
35991	apex1	gabra4	0.00149963542371035
14165	nr1d2b	cacna1sb	0.00149961852740891
21607	rxrgb	kcnh7	0.0014996169082094
6626	setbp1	trpc1	0.00149961079563231
11628	nbn	kcnh3	0.00149955441184274
9032	ssbp4	lrrc38a	0.00149954591437935
38437	tnfaip3	gabrb3	0.00149953830757692
28891	zbtb18	tmc8	0.00149952969081584
53859	phf1	ryr3	0.00149949903420014
41047	poldip2	tmem38a	0.00149948359177603
48667	hmx3a	rims3	0.0014993781307584
41048	srebf2	gabrb4	0.00149936734519566
28892	timeless	grid2	0.00149936301362437
33770	jdp2a	pacs1a	0.00149929484546164
23995	pds5b	kcnj10a	0.00149924489289936
23996	ep400	cacng5a	0.00149922065775868
26535	nfatc3b	itpr3	0.00149919803953728
51318	onecut1	chrnb3a	0.00149912089935533
23997	apex1	itpr1b	0.00149902516834982
53860	nfkb1	tpcn2	0.00149899509206993
19186	zfp64	kcnh6a	0.00149896287365039
56191	phc2a	gabra5	0.0014989419887777
6627	cdk9	trpc1	0.00149887765502048
21608	tfcp2	nalcn	0.00149879694846692
4034	ercc1	grin2cb	0.00149879683925935
48668	tial1	cacna1c	0.0014987965542702
4035	zic5	kcnq5a	0.00149875020380489
31539	nhej1	zgc:56235	0.00149863290929965
16779	irx5a	trpm4a	0.00149863183598147
43576	supt6h	chrna6	0.00149848291876836
16780	sim1a	cnga4	0.00149842431764604
43577	timeless	gabrd	0.00149839226185237
35992	pcid2	si:dkey-201i6.2	0.00149838698952686
31540	rxrba	gria3b	0.001498374606463
33771	camta1b	cacng8a	0.00149835839841388
16781	rfc5	hcn4l	0.00149832640988667
43578	lig1	tmem63a	0.00149830455769281
4036	men1	gabrz	0.00149828824110376
19187	mybl1	si:ch211-251b21.1	0.00149828632106259
1540	myclb	kcnc1a	0.00149826142490141
16782	rev3l	cacng1a	0.00149825956025569
23998	tcf3b	gria2b	0.00149804670510437
41049	surf6	gabrb4	0.00149801763728708
28893	cica	kcnj3a	0.00149800563377198
35993	si:dkey-18a10.3	si:dkey-201i6.2	0.00149788614746077
43579	kdm5bb	cacna1ab	0.00149786473329797
38438	pcna	gabrb3	0.00149785168551433
43580	rai1	chrna6	0.00149783796925373
31541	klhl6	si:dkey-183j2.10	0.00149781161156273
19188	mybbp1a	unc80	0.00149779995927579
26536	nfyal	si:dkey-15b23.3	0.00149777639496369
51319	myt1la	chrnb3a	0.00149769685769766
6628	gatad1	trpc1	0.00149762779578649
51320	znf511	ryr1a	0.00149758272073405
38439	arid1ab	asic4b	0.00149757476029738
43581	junbb	grik4	0.00149748000684711
19189	hmx3a	kcnh6a	0.00149730266052929
28894	kdm6ba	asic4a	0.00149726773916303
6629	si:ch73-386h18.1	cacna1g	0.00149724924105622
23999	prkdc	gria2b	0.00149724891183659
31542	rxrba	gabra2a	0.00149720344077943
35994	nkx2.1	cacng8b	0.00149711740140888
14166	tmpob	cnga3a	0.00149711684535765
48669	cers2a	gabrg2	0.00149707173824615
16783	ebf3a	cacng1a	0.0014970521440779
24000	tsn	cacng5a	0.00149703434111845
46163	si:ch73-376l24.6	grik5	0.00149699218432558
9033	srebf2	clic2	0.00149698407856084
51321	poldip2	chrnb3a	0.00149697077167386
21609	taf3	itpr1a	0.00149695200614675
51322	litaf	grin2aa	0.00149692224203164
4037	smg7	scn12aa	0.00149689902119599
1541	trim33	kcnc1a	0.00149689076105791
48670	kdm6bb	kcnma1a	0.00149687796885857
16784	poldip2	glrbb	0.00149686816944618
11629	dedd1	glra3	0.00149679956239176
51323	kdm6bb	chrnb3a	0.00149665098410617
28895	onecut1	grid2	0.00149659451608862
38440	zc3h4	grik1a	0.00149646367096162
4038	ash1l	tpte	0.00149641984016861
35995	tnfaip3	gria4b	0.00149634626238795
31543	atf1	gabra2a	0.0014963297515715
4039	pbx2	kcng2	0.00149623333956387
38441	nrf1	kcnc2	0.00149610265087738
51324	cers2a	tpcn1	0.00149606146999224
53861	nkx2.2a	cacna1ea	0.00149606103886445
19190	polr2k	hvcn1	0.00149605554521695
24001	gatad1	itpr1b	0.00149604981541282
28896	stat2	gabrb1	0.00149604766893178
31544	fezf2	cacng7b	0.00149600182997893
53862	nrf1	kcnq3	0.00149597829033224
41050	sos1	cacna1aa	0.00149593678266934
28897	cxxc5b	piezo1	0.00149588059694192
48671	zc3h6	grin1b	0.00149585332455866
43582	etv1	chrna6	0.00149580179185546
6630	homeza	gja5a	0.00149579772066662
21610	bptf	nalcn	0.00149576164574189
11630	zbtb18	hcn1	0.00149575554340437
51325	creb1a	ryr1a	0.0014957303584689
53863	im:7142702	chrnb3b	0.00149569524665286
11631	cica	hcn1	0.001495670855077
1542	arid1ab	anxa6	0.00149565551373815
4040	kdm2ba	kcng2	0.00149560918837466
41051	adnpb	pkd2	0.00149559438152113
35996	cers2a	cacng8b	0.00149550216165079
14167	carf	glra4b	0.0014954850607679
38442	pbx2	grik1a	0.00149545009392164
4041	stat5a	kcnq5a	0.0014954259653092
6631	fosl1b	kcng4b	0.00149542040281289
11632	sox3	glra3	0.00149533793384544
1543	sfpq	stac	0.00149530304936849
38443	nfe2l2a	tmem266	0.00149529726738625
48672	c1d	gabrg2	0.00149528173684508
35997	rorc	gabra4	0.00149524893817431
46164	si:ch211-195d17.2	tmem63ba	0.00149517214432254
28898	nhej1	cbarpb	0.00149512211766882
56192	dnajc1	grid1a	0.00149508562032096
53864	tfcp2	cacna1ea	0.00149507780717202
31545	pds5b	si:dkey-183j2.10	0.00149506018121036
21611	rxrgb	cacng4b	0.00149502546357625
26537	si:ch211-154o6.2	gria3a	0.0014950110387197
46165	smarcc2	gabrg1	0.00149494996173841
26538	tnrc18	gria3a	0.00149494137301196
16785	six3a	glrbb	0.00149486739893806
33772	cdk9	pacs1a	0.0014948591978846
11633	tmpob	scn8aa	0.00149485281590231
31546	polr2a	gabra2a	0.00149484483250938
43583	ssbp4	gabrd	0.0014948283692551
14168	phf12a	cnga3a	0.00149482418065602
33773	tnfaip3	cacng8a	0.00149481682936328
9034	tmpob	cacna1ha	0.00149480401060047
28899	cxxc5b	asic4a	0.00149478317392873
4042	zfhx4	chrnd	0.00149475490044262
26539	creb1a	itpr3	0.00149474285547215
33774	xrcc1	si:dkey-192j17.1	0.00149473042927081
51326	myt1b	gabrr1	0.0014947248851329
6632	zc3h6	kcnq5b	0.0014947237078902
38444	her6	kcnj3b	0.00149465992830727
9035	bhlhe41	scn4ab	0.0014945834927136
1544	polr2k	gabra6b	0.00149456053646376
11634	zc3h6	scn8aa	0.00149454705566651
41052	irf2bp2b	pkd2	0.00149453596954263
53865	sall3a	ryr3	0.00149451736962885
33775	upf1	gabra3	0.00149451087824783
24002	pitx2	gria2b	0.00149441083453216
46166	tet1	gabrg1	0.00149435334917542
33776	rfx7b	gria4a	0.00149427151929337
53866	surf6	chrnb3b	0.00149423324685054
53867	tfap2a	grin2ab	0.00149421646795031
51327	zgpat	gabrr1	0.00149420580410444
31547	gtf2e2	kcnj11l	0.00149419760096263
53868	nr2f6b	cacna1ea	0.00149417502327268
51328	stat2	grin2aa	0.00149408419319343
28900	lonp1	tmc8	0.00149408145086706
33777	gtf2e2	kcnj12a	0.0014940194601244
9036	polr2k	trpc4a	0.00149399159192394
43584	taf13	chrna6	0.00149398741838271
51329	si:ch73-190f16.2	gabrr1	0.00149398251238536
9037	poldip2	lrrc38a	0.00149396457888418
1545	fosaa	anxa6	0.00149396241525241
28901	znf536	gabrb1	0.0014939516390547
51330	uncx4.1	gabrr1	0.00149392941846784
28902	crip1	cbarpb	0.00149389571264069
11635	timeless	lrrc38b	0.00149387625714412
35998	kin	kcna4	0.00149382995042037
21612	tbp	itpr1a	0.00149382780744138
31548	dnajc2	gabra2a	0.00149381873452593
53869	tcf3b	tpcn2	0.00149380849485494
14169	smg6	cnga3a	0.00149378736185595
19191	tfcp2	gria1a	0.00149378216068188
19192	tox	hvcn1	0.00149374837928601
53870	six6b	ryr3	0.00149368454899844
31549	snapc1b	kcnj11l	0.00149365739039106
43585	tnrc18	chrna6	0.00149362687411345
33778	cdk9	cacng8a	0.00149362176748244
9038	purba	clic2	0.00149361232738672
53871	tfcp2	grin2ab	0.00149359500428969
53872	pou2f2a	chrnb3b	0.00149354351790109
24003	cers2a	si:ch73-390b10.2	0.0014935305967326
33779	tcf3b	kcnj12a	0.00149350904120927
33780	hivep2b	cacng8a	0.00149346526848604
11636	arnt	trpc6a	0.00149344694985914
4043	si:ch211-161h7.4	kcnq5a	0.00149344534765196
38445	atf1	kcnj3b	0.00149341400730299
1546	znf143b	kcnc1a	0.00149337819424418
33781	tmpob	gabra3	0.0014933567831657
43586	nr2f2	rims1a	0.0014933257874292
53873	nfil3	gabrr3b	0.00149327674382877
41053	foxo1b	cacna1aa	0.00149327621507707
16786	jmjd1cb	cacng1a	0.00149324919641993
53874	nfyal	ryr3	0.00149322284922747
26540	supt5h	cacng7a	0.00149306479430901
28903	ssbp3a	gabrb1	0.00149304594953028
16787	zfx	glrbb	0.00149302618763008
56193	id3	pde4ba	0.00149302454287086
1547	si:dkey-27c15.3	kcnc1a	0.00149297464862207
48673	rad21a	gabrg2	0.00149297393653459
33782	znf143b	gria4a	0.00149293989100242
24004	upf1	kcnj10a	0.00149292840663743
26541	hnrnpd	vdac3	0.00149291460266389
41054	hbp1	gabrb4	0.00149291460092523
9039	sirt2	scn4ab	0.00149289111191655
11637	dnajc1	lrrc38b	0.00149286853244221
6633	tox3	clic1	0.00149286594817395
9040	si:ch211-195d17.2	glra1	0.0014927313763039
1548	vdrb	stac	0.00149268686885475
38446	smg7	kcnc2	0.00149265122501007
19193	pou2f2a	gria1a	0.00149261863697854
16788	nr4a2a	mcoln1a	0.0014925454398057
14170	thap12a	trpm1b	0.00149254290121714
51331	dbpa	chrnb3a	0.00149254285991335
24005	si:ch211-161h7.4	gria2b	0.00149253544383776
24006	creb1a	p2rx3b	0.00149247923423409
14171	men1	trpm1b	0.00149247074521178
28904	snapc1b	asic4a	0.00149244280527056
33783	polr2a	gria4a	0.00149231283460598
56194	adnp2a	gabra5	0.00149228039267214
24007	zmynd8	si:ch73-390b10.2	0.00149207325357885
38447	phc2a	tmem266	0.00149206971290392
9041	taf1b	trpc4a	0.00149199056524114
24008	hbp1	gria2b	0.00149198380478748
24009	irf9	kcnj10a	0.00149188932187891
4044	surf6	tpte	0.00149188917707136
51332	pcna	ryr1a	0.00149187162579471
26542	rbmx	gria3a	0.00149182419532386
48674	rxrgb	kcnd1	0.00149178473444702
4045	sap30l	kcng2	0.00149177320068216
19194	myclb	kcnh6a	0.00149173330738598
33784	pax2a	kcna2b	0.00149171883524752
16789	apex1	trpm4a	0.00149170442257202
48675	si:ch211-204c21.1	kcnma1a	0.00149168863992906
56195	tfap2a	grid1a	0.00149166620348645
4046	zc3h4	kcng2	0.00149163874874263
35999	polr1c	kcna4	0.00149157630680423
19195	irx1a	mcoln1b	0.00149142684360286
14172	lemd3	hcn2b	0.00149140852232425
4047	otpb	kcnq5a	0.00149133663065902
41055	pogzb	kcnj8	0.00149130616638297
48676	si:dkey-27c15.3	grin1b	0.00149127250121312
38448	si:dkey-89b17.4	chrna2a	0.0014912626851903
4048	lig1	scn12aa	0.00149124274095346
6634	taf9	scn1lab	0.00149123218577652
53875	pknox2	ryr3	0.00149121452846656
4049	her9	kcnq5a	0.00149120601023735
6635	zc3h6	cacna1g	0.00149118361601591
1549	atf3	stac	0.00149118293240359
48677	pknox2	gabrg2	0.00149117575153751
31550	si:ch211-173p18.3	cacng7b	0.00149117169300285
31551	cbfb	p2rx8	0.00149113878207541
38449	her6	chrna2a	0.00149110129283399
53876	helz	cacna1ea	0.00149109825037487
36000	banp	gabra4	0.00149108691153603
41056	taf9	tmem38a	0.0014910613433452
46167	baz2ba	cacna1ba	0.00149104985401511
21613	hivep1	cngb3.2	0.00149101300617343
48678	gcm2	cacna1c	0.00149100611720744
36001	snapc1b	kcna4	0.0014909439563208
6636	hnrnpdl	kcng4b	0.00149087352729321
36002	jun	cacng8b	0.00149085916059954
11638	klf2a	clic4	0.00149079581245049
46168	rad21a	chrna7	0.00149073182217137
6637	nr2f2	clic1	0.00149072810910325
4050	smarcc2	kcnq5a	0.00149072366277198
51333	hmgb3a	kcnd2	0.00149070651630462
11639	pcid2	lrrc38b	0.00149056072684229
48679	zic5	gabrg2	0.00149051870363256
36003	srfb	si:dkey-201i6.2	0.00149050586921656
9042	tfcp2	cacna1ha	0.00149046416540581
11640	zzz3	glra3	0.00149045788698904
46169	zeb1b	grik5	0.00149033969447983
26543	zic2b	gabra1	0.00149031742928742
11641	srebf1	clic4	0.00149031268066431
26544	pum3	cacng7a	0.00149017477588077
19196	nkx2.2a	cacng3a	0.0014901644465022
53877	smarcb1b	kcnq3	0.00149015739841989
31552	esr1	kcna1b	0.001490118381413
14173	lhx5	hcn2b	0.00149010548690323
28905	bsx	kcnj3a	0.00149009856702317
31553	zgc:77486	si:dkey-183j2.10	0.00149007548425805
56196	pknox1.2	grid1a	0.00149005380452927
56197	parp1	grid1a	0.00149003353676012
4051	timeless	kcnq5a	0.00149002259638849
33785	zzz3	pacs1a	0.00149000875400839
56198	hivep1	si:dkey-43k4.5	0.00148999992208723
51334	pknox1.1	ryr1a	0.00148997802256182
1550	purba	anxa6	0.00148996213788355
28906	hivep2a	piezo1	0.00148987803207254
11642	polr2d	clic4	0.00148980328835625
21614	tead1b	nalcn	0.00148976116470925
36004	si:ch73-190f16.2	kcna4	0.00148975253283252
4052	kmt2a	gabrz	0.00148954491893543
31554	creb3l2	p2rx8	0.00148949971988816
24010	timeless	itpr1b	0.00148939877846074
31555	rtf1	gabra2a	0.00148937969454628
56199	rad23ab	kcnj14	0.00148933415947446
6638	taf9	cacna1g	0.0014892329169062
48680	creb3l2	kcnd1	0.00148922905611499
6639	zbtb4	kcnq5b	0.00148922404265792
33786	tfam	cacng8a	0.00148921442216023
46170	pold2	gabrg1	0.001489167631381
33787	tsn	gabra3	0.00148912182907329
24011	tada2a	si:ch73-390b10.2	0.00148909064604897
24012	lef1	cx43	0.00148907874900769
6640	zfhx4	gja5a	0.00148904106162534
6641	mych	gja5a	0.00148904088805913
56200	sox9a	grid1a	0.00148903918168486
53878	ddb2	ryr3	0.00148903699239541
36005	vezf1a	gria4b	0.00148901312912703
14174	ddb1	lrrc8aa	0.00148900664322451
41057	zfhx3	tmem38a	0.00148900317862945
48681	si:ch73-386h18.1	rims3	0.00148899678300801
4053	zfp64	gabrz	0.00148894746295605
6642	etv5b	kcnq5b	0.00148889887788474
6643	taf9	grin2da	0.00148889027005801
19197	rtf1	unc80	0.00148867429283836
31556	si:dkey-18a10.3	zgc:56235	0.00148864351984088
38450	pknox1.2	grik1a	0.00148856805272416
46171	si:ch73-386h18.1	grik5	0.00148855695759837
43587	chd8	kcnc3b	0.00148854859660244
21615	atf3	nalcn	0.00148854342846322
46172	cdk13	kcnc4	0.00148849735263991
38451	asxl1	gabrb3	0.00148847775018892
41058	zmynd8	gabrb4	0.00148846388227
38452	pbx2	kcnj3b	0.00148841170266606
46173	taf3	kcnk2b	0.00148839614804176
14175	tcf7l2	hcn2b	0.00148838907959661
11643	per2	clic4	0.00148836615507238
26545	zgpat	vdac3	0.0014883405879215
48682	smg6	kcnma1a	0.00148833939921776
24013	rxrba	cacng5a	0.00148832210867453
38453	hmx2	asic4b	0.00148823753353242
53879	pknox2	kcnf1b	0.00148821217116137
1551	arl14ep	kcnj2a	0.00148820610549094
4054	irx1a	cacna1fb	0.00148816148912855
14176	asxl1	hcn2b	0.00148812112740667
6644	c1d	grin2da	0.00148810002469503
19198	cbfb	kcnh6a	0.00148803873543989
28907	asxl1	kcnc1b	0.00148797765011152
21616	pou2f2a	itpr1a	0.00148796141865552
21617	tcf3a	cngb3.2	0.00148794623187446
33788	znf277	pacs1a	0.00148793791645349
6645	nr2f6b	clic1	0.00148792681649311
51335	tada2a	kcnq2b	0.00148792525881227
26546	polr2d	si:dkey-15b23.3	0.00148791446727329
53880	nfia	chrnb3b	0.00148788433727038
16790	sall1a	cnga4	0.00148782723489873
1552	cdc5l	gabra6b	0.00148778326625934
56201	junbb	kcnj14	0.0014877793861181
4055	nrf1	kcng2	0.00148774529611881
31557	polr2d	zgc:56235	0.00148772126098752
28908	prdm1b	tmc8	0.00148770163015587
9043	polr2f	clic2	0.00148762643642301
53881	thrab	cacna1ea	0.00148760706083147
31558	arid1aa	cacng7b	0.00148760367662478
4056	hopx	kcnq5a	0.0014875548194727
1553	rad21a	grid1b	0.00148753870653736
26547	taf3	gabra1	0.00148749286734729
26548	stat2	gabra1	0.00148745947557761
38454	rxrba	asic4b	0.00148739663688205
16791	ncor1	cnga4	0.0014873869676498
11644	myclb	scn8aa	0.00148735874462992
11645	trim33	scn8aa	0.0014873468335497
43588	tet1	rims1a	0.00148731621208872
53882	hnrpkl	tpcn2	0.00148726715454651
14177	cxxc1a	lrrc8aa	0.00148723513846577
1554	cdk12	gabra6b	0.00148720028552819
38455	mxi1	piezo2a.2	0.00148711970306103
14178	smg7	lrrc8aa	0.0014871032486867
21618	cxxc1a	nalcn	0.00148709242291297
56202	kdm2bb	kcnj14	0.00148707349805176
28909	nfe2l2a	cbarpb	0.00148703013802653
36006	rev1	kcna4	0.00148692299205779
31559	ifih1	si:dkey-183j2.10	0.00148690686064859
21619	junba	kcnh7	0.00148676408687983
33789	pou2f2a	gabra3	0.00148673517579931
36007	cers2a	si:dkey-201i6.2	0.00148672826170264
26549	kdm3b	itpr3	0.00148670097862968
41059	pou3f3a	chrna2b	0.00148670084927753
21620	pknox2	cacng4b	0.0014865923145546
11646	pou6f2	kcnh3	0.00148651423581683
14179	hbp1	lrrc8aa	0.0014864985219956
38456	si:dkey-27c15.3	kcnc2	0.00148649064917401
36008	men1	gabra4	0.00148643056983167
26550	hmgxb4a	cacng7a	0.0014863849710762
36009	asxl1	si:dkey-201i6.2	0.00148637020741046
41060	taf9	grik1b	0.0014863329102639
16792	mier3a	glrbb	0.00148600124160488
21621	tcf7l2	vdac1	0.0014859950095686
46174	cdk9	grik5	0.00148595045154646
21622	ssrp1b	si:ch211-39a7.1	0.00148591336889171
48683	hivep2a	tmem63c	0.00148590588947079
56203	mbd5	grid1a	0.00148590093052354
21623	smg7	cacng4b	0.00148588908648091
4057	zfx	grin2cb	0.001485855944823
51336	srebf2	kcnq2b	0.00148583989090838
51337	hopx	tpcn1	0.00148581163604256
33790	meis2a	cacng8a	0.00148579061135283
36010	cux1b	gria4b	0.00148574685584905
43589	ssbp4	kcnc3b	0.00148568942043497
51338	si:ch73-376l24.6	ryr1a	0.00148566690486739
16793	rx3	cnga4	0.00148563425211685
9044	vezf1a	scn4ab	0.00148558617441249
24014	lcor	gria2b	0.00148557413713684
9045	men1	grin2db	0.00148553791109497
16794	si:ch211-119o8.6	cnga4	0.00148546476033166
36011	cxxc5a	kcna4	0.00148543700655571
16795	lhx5	si:ch211-126j24.1	0.00148542753339078
36012	atf1	pacs2	0.00148538582076271
16796	etv5b	kcnh5a	0.00148536373888489
26551	lhx5	si:dkey-15b23.3	0.00148535358192121
51339	tefb	ryr1a	0.00148534162163135
36013	kdm6bb	kcna4	0.00148529703078301
33791	xrcc4	kcnj12a	0.00148529658607539
28910	znf148	piezo1	0.00148528002297995
26552	lhx9	kcnj11	0.00148516369813999
1555	supt3h	gabra6b	0.00148513515094725
21624	hnrnpd	kcnh7	0.00148511058781744
53883	hivep2a	kcnf1b	0.00148506006905776
9046	si:ch211-216l23.1	grin2db	0.00148503537306219
24015	si:ch211-153j24.3	kcnj10a	0.00148500580931195
26553	kdm1a	gabra1	0.00148499178345029
48684	dlx5a	chrnb1	0.00148496572893865
38457	ighmbp2	kcnc2	0.00148496018063647
31560	etv1	kcna1b	0.00148494738333157
9047	nfyal	scn4ab	0.00148492889085259
9048	rbmx	lrrc38a	0.00148481543192749
51340	deaf1	gabrr1	0.00148475521924985
16797	per1a	cnga4	0.00148474171778535
48685	aptx	kcnma1a	0.00148469424159604
14180	si:ch211-204c21.1	scn8ab	0.00148465646072559
53884	dnajc1	chrnb3b	0.00148464925327884
31561	zbtb22b	p2rx8	0.00148464834159904
26554	ten1	cacng7a	0.00148463235767185
4058	e4f1	tpte	0.00148460528510112
16798	znf148	kcnh5a	0.00148456710932864
46175	kdm6ba	cacna1ba	0.00148455040556129
24016	tcf3b	si:ch73-390b10.2	0.00148448330282326
1556	tbr1b	gabra6b	0.00148446873572332
24017	ssrp1b	cx43	0.00148446188445992
21625	polr2j	itpr1a	0.00148445086805103
43590	zbtb22b	cacna1ab	0.00148444035686093
4059	mier3a	cacna1fb	0.00148442738904901
28911	nfe2l2a	grid2	0.00148442586457622
16799	irf9	glrbb	0.00148430456028541
16800	creb1a	glrbb	0.00148428914060964
16801	thap11	glrbb	0.00148425475760108
16802	tmpoa	kcnh5a	0.00148415963428166
6646	pknox1.2	scn1lab	0.00148403714570358
46176	tcf7l2	grik5	0.00148401307450768
11647	tdp2b	cacna1hb	0.00148398938732678
1557	tsn	gabra6b	0.00148386770936751
38458	wbp2	grik1a	0.00148383896205233
28912	nkx2.2a	grid2	0.0014838044807184
24018	tnfaip3	gria2b	0.00148376125261975
4060	rxrba	tpte	0.00148374431623747
16803	prim1	hcn4l	0.00148373216046232
21626	mybl1	cngb3.2	0.00148371513189433
38459	cxxc5a	asic4b	0.00148371108601219
36014	pcna	cacng8b	0.00148369824852764
4061	pou3f3a	scn12aa	0.00148368914447054
46177	mecp2	gabrg1	0.00148368221298907
4062	smarcc2	scn12aa	0.00148365586435774
11648	mbd5	clic4	0.00148363260988794
51341	rev3l	tpcn1	0.00148347598993999
38460	snapc1b	kcnj3b	0.00148342882781008
43591	six3a	kcnj9	0.00148340786684842
46178	hey2	tmem63ba	0.00148339641325916
14181	bcl11aa	cacna1sb	0.00148334499177332
11649	otpb	cacna1hb	0.0014833424990858
46179	srebf1	cacna1ba	0.00148331727679964
21627	tfdp1b	itpr1a	0.00148321202594765
38461	stat5a	kcnc2	0.00148315732458763
31562	phc2a	p2rx8	0.00148311039904039
9049	c1d	lrrc38a	0.00148307534240478
38462	zmym2	gabrb3	0.00148307179540704
43592	myt1la	gabrd	0.00148302611962878
28913	hbp1	kcnc1b	0.0014830171263636
33792	satb1b	gabra3	0.00148296847984283
33793	asxl1	gabra3	0.00148290836505462
4063	hivep1	kcng2	0.00148282387963332
6647	crema	gja5a	0.00148274372655982
14182	fbxl6	trpm1b	0.00148269043098494
16804	zmynd8	si:ch211-126j24.1	0.00148268274920499
43593	rai1	kcnj9	0.00148260799298328
6648	arid1aa	cacna1g	0.00148260101756245
1558	snapc1b	anxa6	0.00148258270675146
4064	znf395b	grin2cb	0.00148255962778171
53885	aptx	cacna1ea	0.00148253568859388
11650	kdm1a	cacna1hb	0.00148253504542562
26555	sap30l	gabra1	0.00148252277692758
38463	gatad1	tmem266	0.00148248766873376
6649	pcgf6	kcng4b	0.00148245759609246
9050	nfxl1	cacna1ha	0.00148239185809172
53886	lef1	tpcn2	0.00148238883052811
26556	polr2k	cacng7a	0.00148238170963688
51342	stat2	gabrr1	0.00148222506449568
6650	pbx2	cacna1g	0.00148220254926318
26557	ilf3b	itpr3	0.00148219298458672
28914	tdp1	cbarpb	0.00148216920098963
9051	pold2	trpc4a	0.00148213448631612
48686	pitx2	rims3	0.00148207732807169
4065	onecut1	kcng2	0.00148198661003391
51343	lcor	kcnq2b	0.00148198474325223
19199	arid1ab	kcnh6a	0.00148197841258051
56204	pbx2	gabra5	0.00148196101205329
1559	shprh	stac	0.00148194796303912
33794	cdc5l	cacng8a	0.00148193715996115
36015	camta1a	gabra4	0.00148193708311418
38464	si:ch211-216l23.1	kcnj3b	0.00148192884772608
33795	stat6	si:dkey-192j17.1	0.001481918621919
1560	id2b	kcnc1a	0.00148190955228756
46180	zc3h6	tmem63ba	0.00148189491411025
48687	si:dkey-18a10.3	tmem63c	0.00148187920880673
36016	fbxo18	kcna4	0.0014818648119006
33796	zmym2	pacs1a	0.00148184248949206
46181	nr3c1	grik5	0.00148181925855664
6651	si:ch73-302a13.2	kcnq5b	0.00148179573264501
46182	insm1a	kcnc4	0.00148175725586329
9052	foxn2b	kcnh1a	0.00148174643392934
53887	stat2	ryr3	0.00148174421663479
16805	sos1	hcn4l	0.00148171206062995
28915	rev3l	kcnj3a	0.00148170626966593
24019	taf3	itpr1b	0.00148168267350426
31563	lef1	gabra2a	0.00148161547355875
51344	etv1	chrnb3a	0.00148158406764383
28916	aebp2	gabrb1	0.00148155423935306
28917	zc3h6	asic4a	0.00148154125112375
11651	nr3c1	scn8aa	0.00148152654843394
6652	rad21a	cacna1g	0.00148152550559481
41061	si:dkey-27c15.3	gabrb4	0.00148151886822499
51345	pknox1.2	ryr1a	0.00148151542621299
24020	tfpt	cx43	0.00148150398221894
4066	tet1	kcng2	0.00148148848466219
51346	si:ch211-141o9.10	gabrr1	0.00148145180745282
31564	otpb	kcnj11l	0.00148133605504094
53888	myt1b	kcnf1b	0.00148127845186626
51347	tet1	chrnb3a	0.00148127452469988
43594	ebf3a	tmem63a	0.00148125653037458
56205	nfia	si:dkey-43k4.5	0.00148123249568909
36017	snapc4	gria4b	0.00148119778045219
31565	zfp64	gabra2a	0.00148108934628556
51348	cdc5l	grin2aa	0.00148108731014216
24021	top1	p2rx3b	0.00148105863141307
41062	lcor	cacna1aa	0.00148097840907282
26558	meis2a	cacng7a	0.0014809505218039
16806	smarcb1b	hcn4l	0.00148087543464034
21628	zgc:103508	itpr1a	0.00148084097414394
11652	rad21a	kcnh3	0.00148080767497791
48688	timeless	grin1b	0.00148074634593861
41063	men1	gabrb4	0.00148074270526442
9053	adnpb	cacna1ha	0.00148073560587989
6653	ube2c	scn1lab	0.00148073134260995
24022	nr2c2	p2rx3b	0.0014807079450496
36018	kdm5bb	cacng8b	0.00148070593244013
9054	hivep2b	lrrc38a	0.00148058036641774
14183	cux1b	scn8ab	0.0014805275242138
24023	mpg	p2rx3b	0.00148051739327726
1561	tial1	kcnj2a	0.00148044379876042
56206	pnkp	si:dkey-43k4.5	0.00148043480596215
51349	top2b	chrnb3a	0.00148042023786243
46183	rev3l	chrna7	0.00148030280594102
31566	taf3	kcnj11l	0.00148027339299029
56207	parp1	calhm1	0.00148023019568807
1562	neurod2	kcnj2a	0.00148020036921328
16807	polr2a	trpm4a	0.00148014688218724
24024	zmynd8	p2rx3b	0.00148008155770588
16808	meis2a	cnga4	0.00148002642335842
43595	pias4a	cacna1ab	0.00148001997420683
26559	tial1	gria3a	0.00148001876151333
16809	nr1d4b	hcn4l	0.00148001272840378
4067	arnt	tpte	0.00147997677782007
14184	im:7142702	hcn2b	0.0014799316787082
43596	znf827	grik4	0.00147991172704497
4068	taf1	cacna1fb	0.00147987166723294
24025	rfxap	kcnj10a	0.00147985224521078
11653	cers2a	glra3	0.00147984837801557
6654	pdcd5	kcng4b	0.00147984160031282
6655	srebf1	grin2da	0.00147983947343993
1563	znf142	gabra6b	0.00147982954865474
36019	hnrpkl	kcnj13	0.00147981296406084
9055	myt1la	grin2db	0.00147980530028244
38465	polr3h	kcnj3b	0.00147974308195827
56208	ssbp4	gabra5	0.00147973442666686
51350	cxxc5a	kcnd2	0.0014796678532319
53889	ten1	gabrr3b	0.00147951437120378
4069	tfam	chrnd	0.00147945231406893
6656	ep400	trpc1	0.00147945001097746
36020	myca	pacs2	0.00147944373731482
4070	asxl1	kcng2	0.00147943952925588
1564	ssrp1a	kcnj2a	0.00147940705843289
16810	trim33	cacng1a	0.00147938995152826
41064	btbd11a	tmem38a	0.00147937242801788
24026	dlx5a	cx43	0.00147933053154054
26560	otpb	gabra1	0.00147931789394994
11654	pcid2	glra3	0.00147930230917414
21629	si:ch211-216l23.1	cacng4b	0.00147930180337278
11655	suz12b	clic4	0.00147915497836762
56209	dbpa	si:dkey-43k4.5	0.0014791361041002
48689	dnajc2	grin1b	0.00147908047065409
1565	tardbpl	pde4bb	0.00147904887527854
21630	surf6	nalcn	0.00147895163526804
26561	top1	si:dkey-15b23.3	0.00147894564768292
51351	klf2a	grin2aa	0.00147889118159791
1566	hnrnpdl	pde4bb	0.00147883716063607
4071	elf2a	grin2cb	0.00147883043451171
21631	si:ch211-161h7.4	cacng4b	0.00147878868428124
53890	msh2	chrnb3b	0.00147875425213712
1567	polr3d	calhm5.2	0.00147874348919907
16811	tox	cnga4	0.00147874039823993
26562	stat6	kcnj11	0.00147868331061851
9056	kdm6al	scn4ab	0.00147864952591416
51352	ubtfl	kcnq2b	0.00147860287166069
53891	pou3f3a	kcnf1b	0.00147859870407677
46184	arid4a	kcnk2b	0.00147859562883242
4072	tsn	gabrz	0.00147852883209578
9057	hmx2	glra1	0.00147851030467205
51353	lhx9	kcnd2	0.00147850353011143
26563	sde2	gabra1	0.00147842953814932
33797	polr1c	kcna2b	0.00147833650365047
21632	jarid2b	cngb3.2	0.00147830065286031
46185	fbxo18	grik5	0.0014782886301116
19200	mbd5	unc80	0.00147828808216514
6657	cica	trpc1	0.00147825260912653
53892	cdk9	grin2ab	0.00147824509618723
46186	zgpat	chrna7	0.00147823646939579
14185	polr2k	lrrc8aa	0.00147822506929119
33798	creb1b	kcnj12a	0.00147820984757463
33799	gtf2h3	kcna2b	0.0014780896214893
43597	si:dkey-18a10.3	kcnj9	0.00147797706658796
41065	sde2	kcnc3a	0.0014779657699917
38466	bsx	grik1a	0.00147795359338012
33800	stat5a	kcna2b	0.00147788795066974
48690	ube2c	tmem63c	0.00147784389194858
11656	pcna	scn8aa	0.00147778153405121
4073	si:dkeyp-84f3.5	scn12aa	0.00147775684291217
19201	bcl11aa	cngb3.1	0.00147772752581241
38467	snapc1b	kcnc2	0.00147772582828374
28918	six6b	grid2	0.00147761960261547
43598	zmynd8	rims1a	0.00147760921218115
16812	ash1l	glrbb	0.00147759094859194
46187	pou3f2a	chrna7	0.00147751869591139
31567	si:dkey-27c15.3	gabra2a	0.0014774702375699
43599	hmgb3a	grik4	0.0014774641797733
53893	foxn2b	chrnb3b	0.00147746277948821
53894	foxp2	cacna1ea	0.00147743252560236
46188	wbp2	kcnk2b	0.00147739195278904
6658	arid3b	grin2da	0.00147735561261441
1568	cers2a	kcnc1a	0.00147731301015978
51354	rtf1	kcnq2b	0.00147724829232794
14186	zbtb4	cnga3a	0.00147722904132266
21633	smarcc2	cacng4b	0.00147707520138997
51355	si:ch73-376l24.6	chrnb3a	0.00147705590089237
38468	si:dkey-27c15.3	grik1a	0.00147702862667224
36021	pbx2	gabra4	0.00147694858620567
4074	pspc1	tpte	0.00147692883425568
19202	mindy1	cacng3a	0.00147690674642529
38469	tmpoa	gabrb3	0.00147685734021271
56210	nfe2l2a	pde4ba	0.0014768500685715
38470	polr2a	grik1a	0.00147681415095397
43600	meis1b	tmem63a	0.0014768052570475
41066	supt3h	tmem38a	0.00147671904611091
36022	rxrgb	gabra4	0.00147670568615436
9058	tfam	cacna1ha	0.00147670157016461
26564	cers2b	p2rx4a	0.00147669396029599
9059	zic2b	cacna1ha	0.00147667709345436
28919	tet1	cbarpb	0.00147664997106203
9060	hnrnpub	scn4ab	0.00147659740959471
21634	nbn	kcnh7	0.00147659584987952
53895	arid4a	grin2ab	0.0014765685557104
6659	hnrnpd	scn1lab	0.00147651155529913
38471	nr4a2b	tmem266	0.00147648309773142
51356	rfc2	chrnb3a	0.00147647250514747
1569	hbp1	grid1b	0.00147637514986007
38472	mier3a	asic4b	0.00147629712185034
43601	si:dkey-23i12.7	grik4	0.00147628608097818
51357	nr1d4b	gabrr1	0.00147624743035328
24027	aebp2	si:ch73-390b10.2	0.00147624484414369
43602	cdc5l	grik4	0.00147619161994406
38473	zeb1b	piezo2a.2	0.00147613460624396
24028	cica	vdac2	0.00147609460405005
21635	crip1	si:ch211-39a7.1	0.00147606879620559
26565	kdm3b	kcnj11	0.00147605454001169
46189	tsn	gabrg1	0.00147604128995236
53896	cers4b	kcnq3	0.00147603154081905
53897	rad21a	kcnf1b	0.0014760156673036
11657	adnp2a	lrrc38b	0.00147595039968269
19203	tox	cngb3.1	0.00147592128761831
16813	edf1	mcoln1a	0.00147590810658598
9061	pknox2	cacna1ha	0.00147586334491101
31568	apex1	kcnj11l	0.001475768489055
48691	prox1a	cacna1c	0.00147573436283616
36023	mef2aa	pacs2	0.00147564202205946
19204	ep400	hvcn1	0.00147561885930623
9062	xrcc6	grin2db	0.0014755567359743
11658	nhej1	cacna1hb	0.0014754246227262
56211	rereb	kcnb2	0.0014754163263123
28920	id2b	kcnj3a	0.00147533271655832
53898	jdp2a	tpcn2	0.00147527020738817
48692	tead1a	chrnb1	0.00147526591537521
51358	camta1b	kcnq2b	0.00147525504661376
38474	pou6f2	gabrb3	0.0014751836603443
11659	cxxc5b	scn8aa	0.00147510846143691
16814	isl1	si:ch211-126j24.1	0.0014751077653514
16815	sirt2	cnga4	0.0014750758009848
4075	gtf2e2	gabrz	0.00147506001490752
1570	per1a	pde4bb	0.00147504008291522
24029	cxxc1a	cacng5a	0.00147501421104251
21636	hivep2b	vdac1	0.00147499427222878
53899	upf1	chrnb3b	0.00147499381211813
19205	foxa1	unc80	0.00147497961051344
21637	otpb	kcnh7	0.0014749217997069
28921	kdm6al	kcnc1b	0.00147490807505501
43603	hivep1	kcnc3b	0.00147488534457931
51359	polr2a	kcnq2b	0.00147486979903705
48693	tada2a	gabrg2	0.00147486351371199
6660	cebpd	clic1	0.00147481497753236
53900	junbb	kcnq3	0.00147480172867958
53901	hivep2a	chrnb3b	0.00147480023802952
14187	hmgxb4a	kcnh4a	0.00147479402658682
9063	nr3c1	glra1	0.00147478093730918
9064	smarca2	grin2db	0.00147476820854223
38475	sox9a	asic4b	0.00147472138635479
38476	bsx	kcnc2	0.00147470437227573
56212	myclb	gabra5	0.00147470368932431
9065	arid4a	trpc4a	0.00147468551698935
4076	ube2c	chrnd	0.00147468265697791
4077	onecut1	gabrz	0.00147463025529927
43604	gtf3c5	grik4	0.00147462288577707
48694	hnrnpdl	rims3	0.00147459427204607
21638	kdm6al	cacng4b	0.00147454666817915
48695	meis1b	cacna1c	0.00147453454050972
38477	nkx2.2a	kcnc2	0.00147451628856507
21639	rbpjb	gria1b	0.00147451134971803
53902	phc2a	grin2ab	0.00147448523552251
36024	pknox2	cacng8b	0.001474477057114
9066	nkx2.2a	trpc4a	0.00147444149777649
46190	aebp2	tmem63ba	0.00147438941067805
11660	si:dkey-10f23.2	lrrc38b	0.00147438935716775
51360	arid4a	tpcn1	0.00147437315273926
9067	tead1b	kcnh1a	0.00147436786832075
26566	gtf2e2	cacng7a	0.00147434297850659
16816	phf21aa	mcoln1a	0.00147433167824806
19206	tmpob	gria1a	0.00147431893129183
16817	carm1	cnga4	0.00147428846107164
6661	nfia	grin2da	0.0014742539253951
24030	lonp1	cacng5a	0.00147423410372816
56213	sall2	si:dkey-43k4.5	0.00147421401558356
26567	si:ch211-119o8.6	p2rx4a	0.00147415060630283
38478	gatad1	gabrb3	0.00147414424054416
31569	kdm6al	gabra2a	0.00147404674044771
4078	hmx2	kcnq5a	0.001474037267443
38479	pias4a	kcnc2	0.00147402634452555
38480	klf2a	chrna2a	0.00147390456122917
51361	hmx2	cacna1da	0.00147388555510998
26568	arxb	gria3a	0.00147387860285465
36025	hif1al	cacng8b	0.0014738330228882
24031	aptx	cx43	0.00147378418078858
51362	znf704	kcnd2	0.0014736968923328
53903	zbtb41	chrnb3b	0.00147365501490552
26569	dedd1	gabra1	0.00147364274503917
9068	elmsan1b	clic2	0.00147360028383875
43605	pcid2	cacna1ab	0.00147351596296626
51363	si:ch73-376l24.6	gabrr1	0.00147346827227658
28922	ddb1	tmc8	0.00147343450541527
33801	zbtb18	si:dkey-192j17.1	0.00147341428528402
46191	si:ch211-161h7.4	cacna1ba	0.00147330177368009
41067	cers2a	kcnc3a	0.00147328404594972
21640	foxg1a	gria1b	0.00147324466177144
36026	cux1b	cacng8b	0.00147322116405465
28923	foxo3a	kcnc1b	0.00147318993824028
43606	phc2a	tmem63a	0.00147314737708556
46192	tbpl1	kcnc4	0.00147304049666474
24032	rxrba	si:ch73-390b10.2	0.0014730054785766
33802	rbmx	gria4a	0.00147296589025336
48696	snapc1b	gabrg2	0.00147294815776391
48697	lcor	kcnma1a	0.00147293901277373
36027	nr2f2	gria4b	0.0014729075127873
33803	dlx5a	gria4a	0.00147286047442031
33804	creb3l1	gabra3	0.00147284093232391
26570	rfxap	kcnj11	0.00147278904317998
6662	pknox1.2	trpc1	0.00147277425519813
43607	otpb	kcnj9	0.00147266914250711
24033	polr2gl	p2rx3b	0.00147259379446127
21641	si:ch211-161h7.4	nalcn	0.00147257502963578
28924	tbr1b	cbarpb	0.00147257311333924
16818	foxp2	mcoln1a	0.00147255398369563
11661	nr2c2	clic4	0.00147247139244792
1571	kin	stac	0.00147240803988776
36028	rtf1	cacng8b	0.00147239852546521
53904	dmtf1	chrnb3b	0.00147230663128697
46193	tial1	cacna1ba	0.00147229805858668
14188	zgpat	cnga3a	0.00147227812076495
38481	cers4b	kcnj3b	0.00147227791572908
31570	sos1	gria3b	0.00147222432993277
41068	hbp1	cacna1aa	0.00147217373266487
38482	tshz1	piezo2a.2	0.00147217124747135
36029	si:ch73-190f16.2	si:dkey-201i6.2	0.00147214457995162
48698	si:ch211-195d17.2	kcnma1a	0.0014721272815261
6663	myclb	cacna1g	0.00147212007300852
6664	myt1b	trpc1	0.00147204173756361
24034	tada2a	itpr1b	0.00147202762118193
21642	timeless	itpr1a	0.00147202514926709
11662	bcl11aa	cacna1hb	0.00147200804939908
28925	asxl2	cbarpb	0.0014718565861718
1572	ddb1	stac	0.00147184195307823
26571	wbp2	itpr3	0.00147181512677437
36030	c1d	gabra4	0.00147179670988171
28926	pax6a	kcnc1b	0.00147178734000855
19207	zbtb16a	unc80	0.00147177726841851
46194	six3a	grik5	0.00147171695420687
41069	nr2c2	grik1b	0.00147170146042892
38483	nr2f2	asic4b	0.00147167888302224
6665	hivep2a	grin2da	0.0014716483568063
11663	taf3	lrrc38b	0.00147161264101294
6666	tmpoa	gja5a	0.00147157036801774
11664	ash2l	lrrc38b	0.00147154575810085
31571	hp1bp3	si:dkey-183j2.10	0.00147154288848335
43608	dedd1	tmem63a	0.00147149505828525
4079	nr2c2	tpte	0.00147148349124106
43609	ercc2	rims1a	0.00147147935499006
43610	zgc:158376	gabrd	0.00147147200204411
6667	hivep1	clic1	0.00147142695585019
33805	lcor	pacs1a	0.00147138120132232
14189	asxl1	cnga3a	0.00147137562039757
53905	etv5a	chrnb3b	0.00147133930985478
1573	c1d	kcnc1a	0.00147120083107998
51364	ercc1	cacna1da	0.00147109065492164
6668	junba	clic1	0.00147107797171782
48699	arid4a	tmem63c	0.00147106691462787
16819	id1	cnga4	0.00147105337626304
46195	satb1b	kcnk2b	0.00147102615865828
46196	ilf3b	chrna7	0.00147100396072686
36031	prdm2a	si:dkey-201i6.2	0.00147099296401748
11665	tfcp2	scn8aa	0.00147098404175478
36032	creb3l3l	kcnj13	0.00147097921784945
21643	tshz2	itpr1a	0.00147093610287337
31572	cxxc5a	gria3b	0.00147093270656764
14190	e4f1	cacna1sb	0.00147081880782382
4080	her9	scn12aa	0.00147080730560407
51365	lig1	gabrr1	0.00147077673568231
21644	stn1	si:ch211-39a7.1	0.00147075286058858
24035	egr3	cacng5a	0.00147068840824078
21645	myclb	cacng4b	0.00147065788056441
1574	si:ch211-161h7.4	kcnc1a	0.00147064125897054
11666	rpa2	lrrc38b	0.00147063776708473
31573	smarca2	kcna1b	0.00147061314394415
24036	kdm6al	gria2b	0.00147058717024737
6669	tet1	scn1lab	0.00147056151923757
1575	srebf2	grid1b	0.0014704931248434
53906	kdm5bb	gabrr3b	0.00147043889518332
4081	znf142	cacna1fb	0.00147041619407468
33806	irx5a	kcna2b	0.00147037692821153
26572	id2b	itpr3	0.00147036083176593
16820	cxxc1a	si:ch211-126j24.1	0.00147035352353019
38484	rarab	piezo2a.2	0.00147031577978835
41070	rxrba	kcnc3a	0.0014702889154245
43611	snapc1b	kcnj9	0.00147022869508812
53907	mgaa	kcnq3	0.0014702193448561
41071	phc2a	tmem38a	0.0014701334715231
38485	dclre1b	grik1a	0.00147011929035775
16821	pitx3	si:ch211-126j24.1	0.00147009050438972
51366	id1	grin2aa	0.00147007263746872
16822	pcna	cnga4	0.0014699905446883
4082	meis2a	cacna1fb	0.00146997806271524
16823	creb3l2	hcn4l	0.0014699724821453
21646	sox6	nalcn	0.00146989110875357
41072	helz	grik1b	0.00146981448970611
19208	si:ch211-216l23.1	cacng3a	0.0014697871076305
56214	gtf2e2	pde4ba	0.00146964084023208
6670	arid1ab	cacna1g	0.0014695642937626
19209	sox5	kcnh6a	0.00146951034227429
21647	shprh	cngb3.2	0.00146950825567788
46197	dclre1a	grik5	0.00146947720894156
16824	ssbp4	trpm4a	0.00146945748064678
38486	pou6f2	asic4b	0.00146945132416709
26573	tnfaip3	vdac3	0.00146943655316024
28927	nr2f6b	grid2	0.00146940691130801
51367	mtf2	grin2aa	0.00146936919732311
26574	setdb1a	vdac3	0.00146936895782325
4083	ppardb	kcng2	0.00146935659692839
51368	nhej1	gabrr1	0.00146930831699587
19210	zic3	unc80	0.00146925379686031
11667	rtf1	scn8aa	0.00146922473133597
6671	elmsan1b	cacna1g	0.00146917128630661
43612	tada2a	gabrd	0.00146910422178892
53908	bcl6ab	tpcn2	0.00146909724430209
36033	six6b	pacs2	0.00146909387394484
48700	smarca1	kcnd1	0.00146902540058365
6672	arxa	scn1lab	0.0014690144884513
33807	rxrba	gria4a	0.00146882387135405
14191	pold2	scn8ab	0.00146876401708964
16825	rbl1	cacng1a	0.0014687602646638
14192	tnfaip3	cnga3a	0.00146867281720872
48701	ten1	gabrg2	0.0014685710345412
56215	arid1aa	grid1a	0.00146852530535107
19211	otx2a	gria1a	0.00146847938748323
21648	tfdp2	nalcn	0.001468351961109
43613	creb3l1	cacna1ab	0.00146834561528391
28928	egr3	asic4a	0.00146832395782406
53909	sox3	ryr3	0.00146828892183503
24037	xrcc4	kcnj10a	0.00146823819613115
46198	adnp2a	rims1b	0.00146820736065984
46199	tbr1b	kcnk2b	0.001468159742285
31574	id1	si:dkey-183j2.10	0.00146814623178185
53910	si:ch211-195d17.2	kcnf1b	0.00146813333270656
46200	creb1a	rims1b	0.00146802533645855
28929	zgc:158376	kcnc1b	0.00146792224454349
24038	srebf2	kcnj10a	0.00146791249746816
1576	hbp1	kcnc1a	0.00146787677126535
53911	poldip2	gabrr3b	0.0014678613440155
19212	tfcp2	cngb3.1	0.00146784467125958
56216	nr3c1	pde4ba	0.0014678016362381
1577	cxxc5b	kcnc1a	0.00146780063366923
21649	sos1	cacng4b	0.00146778938694732
6673	onecut1	scn1lab	0.0014677546426034
11668	mbd4	trpc6a	0.00146773441970255
9069	top2b	grin2db	0.00146767184825407
6674	lemd3	clic1	0.00146766654923892
19213	creb3l3l	si:ch211-251b21.1	0.00146765736149893
11669	lin9	trpc6a	0.00146762889426233
28930	adnp2a	grid2	0.0014674861499163
9070	fosl1b	cacna1ha	0.00146742673446719
31575	hlfb	si:dkey-183j2.10	0.0014673951642128
4084	id2b	cacna1fb	0.00146734759694084
19214	si:ch211-153j24.3	si:ch211-251b21.1	0.00146731736292527
38487	pnkp	kcnc2	0.001467310598016
46201	pias4a	gabrg1	0.00146730767630873
31576	pitx3	p2rx8	0.001467296757649
48702	kdm3b	cacna1c	0.0014672476446353
4085	rai1	cacna1fb	0.00146724059600033
36034	smarca2	gabra4	0.00146722790971997
43614	zmym2	grik4	0.00146719393605107
16826	zmym2	si:ch211-126j24.1	0.00146718910657281
1578	lhx9	kcnc1a	0.00146717565421661
51369	barhl2	kcnd2	0.00146715364828902
24039	jdp2a	kcnj10a	0.00146715109938576
38488	rxrba	grik1a	0.00146712169546676
9071	ssbp3a	clic2	0.00146710765441698
51370	pitx2	grin2aa	0.00146709247957008
43615	tox3	grik4	0.00146709113370054
11670	pcid2	hcn1	0.00146707931339955
9072	e4f1	kcnh1a	0.00146707288165148
9073	parp1	glra1	0.00146702041047996
19215	zgc:91944	cngb3.1	0.00146699872368417
51371	si:ch211-216l23.1	ryr1a	0.00146696741440767
51372	arnt	tpcn1	0.00146693713477391
11671	tbx3a	cacna1hb	0.00146692679270081
43616	si:ch211-216l23.1	tmem63a	0.00146692028136213
48703	tsn	rims3	0.0014669144907463
9074	gtf2e2	glra1	0.00146690650407532
28931	sos1	grid2	0.00146689120260154
21650	si:dkey-27c15.3	cngb3.2	0.00146688097079597
19216	timeless	gria1a	0.00146685851787198
38489	tefb	kcnc2	0.00146684758007506
9075	ercc1	kcnh1a	0.00146684417577077
14193	ifih1	glra4b	0.00146674162193931
24040	dnajc1	si:ch73-390b10.2	0.0014666183340242
9076	xrcc3	glra1	0.00146659900129625
16827	sox9a	glrbb	0.00146655690624387
19217	fbxo18	kcnh6a	0.00146653373716167
36035	irx6a	kcna4	0.00146653170277297
43617	dlx6a	cacna1ab	0.00146646064894084
48704	btbd11a	cacna1c	0.00146640528415907
48705	mysm1	cacna1c	0.00146634556080742
48706	tsn	kcnd1	0.00146632648658011
21651	rereb	cngb3.2	0.00146631303912294
19218	batf	gria1a	0.00146626690053556
9077	gtf2f2b	kcnh1a	0.00146620424461526
48707	baz2a	rims3	0.00146610352495158
24041	sox9a	vdac2	0.00146609610336715
24042	tet3	p2rx3b	0.00146608391100737
56217	arid1ab	grid1a	0.00146606601522777
28932	parp1	kcnc1b	0.00146599971767918
31577	arid1aa	gabra2a	0.00146598815788583
46202	mterf3	cacna1ba	0.00146589159061223
28933	si:ch73-190f16.2	grid2	0.0014658531739913
26575	nr2e1	p2rx4a	0.00146583085434423
43618	znf143b	kcnj9	0.0014657726221755
43619	btbd11a	rims1a	0.00146576116419342
38490	rev1	kcnc2	0.00146568775988256
14194	kmt2a	scn8ab	0.00146566075119524
43620	nr1d4b	gabrd	0.00146561242324641
43621	nfe2l2a	kcnc3b	0.00146559359572523
21652	id2b	cacng4b	0.00146559127727814
28934	six6b	kcnj3a	0.00146557763266567
33808	nr1d2b	kcna2b	0.00146543838057938
1579	foxo3a	calhm5.2	0.00146543462855321
51373	pspc1	cacna1da	0.00146543149648747
24043	sde2	si:ch73-390b10.2	0.00146540856483337
19219	etv5a	cngb3.1	0.00146535872825922
36036	top2b	gria4b	0.00146531018240406
4086	nfe2l2a	cacna1fb	0.00146529030474417
51374	parp1	ryr1a	0.0014652755150098
43622	cux1b	kcnc3b	0.00146527388091852
31578	polr2a	p2rx8	0.00146526526789372
46203	satb1b	cacna1ba	0.00146520641791528
31579	tet1	cacng7b	0.00146512244524274
56218	id1	gabra5	0.00146509896980102
36037	nono	kcnj13	0.00146504234166061
1580	cdk9	pde4bb	0.00146495311627226
21653	si:dkeyp-94h10.5	nalcn	0.00146494935459216
53912	rfc2	chrnb3b	0.00146490514899015
36038	nfia	si:dkey-201i6.2	0.00146488157256732
4087	sox19b	chrnd	0.00146487936863785
19220	klf7b	mcoln1b	0.00146487623535004
51375	zbtb24	kcnq2b	0.00146482998797525
51376	parp1	kcnq2b	0.00146480034357318
19221	stat2	cacng3a	0.00146473093878479
56219	irf9	grid1a	0.00146472354817092
9078	lig1	lrrc38a	0.00146464273544399
31580	dedd1	si:dkey-183j2.10	0.00146462005991207
1581	si:ch211-204c21.1	kcnc1a	0.00146459297736485
24044	irf9	p2rx3b	0.00146454504453429
1582	rad51	gabra6b	0.00146451744680144
26576	lcor	cacng7a	0.00146447342745444
11672	cxxc1a	clic4	0.001464462711338
56220	irf7	kcnb2	0.00146444631830912
36039	arid1aa	pacs2	0.00146443808789442
48708	si:ch211-216l23.1	rims3	0.00146439807357858
26577	rxrba	p2rx4a	0.00146438081740621
48709	tefb	grin1b	0.00146429683210695
36040	polr2k	gabra4	0.00146421532536945
16828	dnajc2	glrbb	0.00146420211328595
1583	ash1l	gabra6b	0.001464180250936
36041	foxa1	cacng8b	0.00146414404548919
46204	ppardb	rims1b	0.00146411649838824
16829	kdm6ba	kcnh5a	0.00146410702094082
43623	poldip2	kcnj9	0.00146408449847869
16830	pcna	mcoln1a	0.00146394093280144
51377	si:dkey-18a10.3	kcnq2b	0.00146385052469567
38491	dmtf1	asic4b	0.00146384367792616
9079	si:dkey-18a10.3	grin2db	0.00146380561639649
26578	her9	itpr3	0.00146374937846123
48710	smarca2	kcnd1	0.00146374015973748
21654	tfdp1a	gria1b	0.00146365340191667
9080	taf9	lrrc38a	0.00146360438188783
53913	arid1ab	cacna1ea	0.00146358901153189
53914	bptf	gabrr3b	0.00146358244727132
28935	si:dkey-27c15.3	grid2	0.00146352523256231
9081	id3	glra1	0.00146347664524112
33809	thap12a	kcnj12a	0.00146343825001325
1584	osr2	anxa6	0.00146340098887958
28936	lig1	tmc8	0.00146336249766011
48711	nr3c1	cacna1c	0.00146332303562091
24045	hnrnpdl	itpr1b	0.00146330868465207
46205	pcid2	kcnk2b	0.00146329950757518
33810	lig1	gabra3	0.00146328344931773
4088	znf143b	cacna1fb	0.00146324465705397
43624	stat2	kcnc3b	0.00146321679667216
6675	spty2d1	gja5a	0.00146320795535675
1585	creb1b	kcnc1a	0.00146319764597773
56221	dnajc2	gabra5	0.00146310203577039
6676	arid1ab	scn1lab	0.00146308087412498
38492	ash2l	kcnj3b	0.00146301458335231
1586	lig1	kcnc1a	0.00146295279893884
14195	hivep2a	lrrc8aa	0.00146291614572738
11673	si:ch211-216l23.1	hcn1	0.00146286107740481
51378	tefb	tpcn1	0.00146281315434873
14196	rxrba	glra4b	0.00146280906902669
36042	si:ch211-195d17.2	cacng8b	0.00146279453847263
6677	mgaa	clic1	0.00146269155275024
21655	mecp2	itpr1a	0.00146265098854715
56222	lemd3	kcnb2	0.00146264376347374
48712	top2b	grin1b	0.00146254833948381
14197	rereb	scn8ab	0.00146253472490618
36043	ssrp1a	pacs2	0.00146249860452161
41073	timeless	grik1b	0.00146248186888538
36044	smarcad1b	cacng8b	0.0014624480267992
26579	znf143b	vdac3	0.0014624293279655
26580	rxrba	cacng7a	0.00146235386145459
9082	sde2	glra1	0.00146235008711017
31581	arntl1a	si:dkey-183j2.10	0.00146232571679388
53915	ilf3b	grin2ab	0.00146232353678649
21656	bend3	itpr1a	0.00146228430899574
31582	nr2c2	gria3b	0.00146226691731742
56223	onecut1	si:dkey-43k4.5	0.00146223895700599
6678	zeb1a	kcng4b	0.00146220477678124
11674	apex1	lrrc38b	0.00146217205171775
24046	arid4a	cacng5a	0.00146215943634768
19222	irx6a	kcnh6a	0.00146214047748732
11675	cers2a	scn8aa	0.00146213531929091
51379	top2b	kcnq2b	0.00146207755387099
38493	timeless	asic4b	0.00146207546926637
26581	arid1ab	gria3a	0.00146205698262778
31583	aptx	zgc:56235	0.00146191070345918
14198	nr2c2	hcn2b	0.00146188071597464
51380	jun	kcnq2b	0.00146183022098385
51381	cdk12	kcnd2	0.00146182980425807
56224	pcid2	grid1a	0.00146174840052365
28937	znf646	asic4a	0.00146174004228773
19223	baz2a	unc80	0.00146173151798914
38494	per2	chrna2a	0.00146160793202383
19224	srebf2	unc80	0.00146160525419194
24047	tbp	itpr1b	0.0014615931111176
4089	tfam	kcnq5a	0.00146157821997975
28938	c1d	kcnj3a	0.00146154879771919
14199	ube2c	trpm1b	0.00146152422383361
16831	im:7142702	cacng1a	0.00146150533336189
41074	sos1	kcnj8	0.00146131720634912
19225	ncor2	kcnh6a	0.00146123855126127
46206	cdk12	chrna7	0.00146123262636627
4090	creb1b	chrnd	0.00146121067418201
21657	rad21a	cngb3.2	0.00146119079943106
9083	irf1b	kcnh1a	0.00146118417148118
53916	prox1a	grin2ab	0.00146115547153887
31584	ash2l	si:dkey-183j2.10	0.00146101757380691
19226	cbfb	hvcn1	0.00146097536832037
28939	sos1	gabrb1	0.00146087259259992
41075	foxn3	pkd2	0.00146073131175989
48713	si:ch211-161h7.4	kcnd1	0.00146067517085886
43625	mef2cb	kcnc3b	0.0014606108678196
21658	nr1d2b	si:ch211-39a7.1	0.00146058398677406
48714	creb3l2	cacna1c	0.00146056403192678
16832	nr1d1	hcn4l	0.00146047322563962
11676	sirt2	kcnh3	0.00146044223076296
48715	creb3l2	tmem63c	0.00146040729488719
21659	taf3	cacng4b	0.00146039005103688
24048	zfr	cx43	0.00146036727809708
53917	dnmt1	gabrr3b	0.00146024010118301
21660	smg6	kcnh7	0.00146020331803964
43626	cdk13	grik4	0.00146016843057435
46207	arid1ab	gabrg1	0.00146015262299255
46208	arnt	tmem63ba	0.00146013077609165
16833	ten1	glrbb	0.00146010368087642
24049	pdcd5	itpr1b	0.00146010313403581
6679	hnrnpdl	scn1lab	0.0014600953870412
51382	smarcc2	ryr1a	0.00146003064113533
56225	sap30l	pde4ba	0.00145998986794339
4091	cica	kcnq5a	0.00145993196527982
4092	tfcp2	scn12aa	0.00145993103297925
24050	adnpb	si:ch73-390b10.2	0.00145990960741254
46209	lig1	kcnk2b	0.00145982372709886
19227	arid1ab	gria1a	0.00145979455340705
31585	baz2a	cacng7b	0.00145978388257116
38495	zc3h6	asic4b	0.00145978041266049
6680	si:dkey-27c15.3	grin2da	0.00145977445545748
51383	zbtb4	chrnb3a	0.00145971148930568
14200	rbmx	lrrc8aa	0.00145968468089678
31586	dnajc1	kcna1b	0.00145959198160718
48716	rpa3	kcnma1a	0.0014595542859703
16834	arnt	glrbb	0.00145949606184008
16835	apex1	si:ch211-126j24.1	0.0014594782089321
1587	srebf2	kcnc1a	0.00145943720248293
43627	surf6	kcnj9	0.00145941737772133
48717	zic2b	rims3	0.00145940061340599
28940	myclb	kcnc1b	0.00145939927717591
19228	nr2c2	hvcn1	0.00145935584620807
11677	lmx1bb	kcnh3	0.00145934021130895
21661	nr2c2	cacng4b	0.00145931948453832
24051	tnfaip3	cacng5a	0.00145928851180533
19229	wbp2	gria1a	0.00145924796316839
26582	nr3c1	gabra1	0.0014592258849539
36045	tfcp2	kcnj13	0.00145920924573027
21662	spty2d1	kcnh7	0.0014591683397252
38496	znf143b	asic4b	0.0014589794803865
43628	gtf2e2	rims1a	0.00145896806371646
21663	ilf2	itpr1a	0.0014589535794883
21664	atf5a	itpr1a	0.00145891275495163
43629	dnajc1	kcnj9	0.00145891250503956
19230	rfc2	gria1a	0.00145889376896554
46210	parp1	tmem63ba	0.00145887802067727
24052	rev3l	cacng5a	0.00145885439950738
19231	foxo3b	si:ch211-251b21.1	0.00145884042799846
11678	sp3a	scn8aa	0.00145883420011028
14201	ten1	cnga3a	0.00145876608676639
6681	dlx1a	grin2da	0.00145874560779898
36046	tnfaip3	si:dkey-201i6.2	0.00145865876466139
6682	rfx7b	kcng4b	0.0014585954451894
19232	sos1	gria1a	0.00145855189546562
16836	znf646	hcn4l	0.00145854841116267
11679	c1d	hcn1	0.00145854012857146
51384	atf5a	ryr1a	0.00145850801976778
53918	tfap2d	gabrr3b	0.00145850768958748
56226	prox1a	grid1a	0.00145847921411617
1588	zic2b	grid1b	0.00145845969438967
26583	rbmx	gabra1	0.00145842049226549
16837	thap11	cacng1a	0.00145835247653601
41076	stat2	pkd2	0.00145834658025337
11680	si:dkey-18a10.3	hcn1	0.00145827135056748
6683	pou2f2a	grin2da	0.00145817541889901
53919	cica	grin2ab	0.00145815168589324
14202	klf2a	cacna1sb	0.00145808803164276
19233	rev1	gria1a	0.00145807480687573
31587	nr2f6b	zgc:56235	0.0014580743769197
24053	zmynd8	cx43	0.00145796174399745
4093	tsn	kcng2	0.00145793766006186
51385	nr1d2b	kcnq2b	0.00145792344153213
21665	foxn2b	nalcn	0.00145791641972175
9084	ilf2	scn4ab	0.00145789026131969
33811	meis2a	gria4a	0.00145786787856867
9085	hnrnpdl	kcnh1a	0.00145785033690852
28941	kat6b	tmc8	0.00145784834476018
9086	arxa	trpc4a	0.00145781724367287
16838	sap30l	kcnh5a	0.00145780131442524
41077	arid2	tmem38a	0.00145778188496111
41078	setbp1	chrna2b	0.00145776784308966
51386	mef2cb	kcnd2	0.00145775545193546
56227	dnajc1	kcnj14	0.00145769102865734
11681	nfe2l2a	scn8aa	0.00145768755047077
11682	aptx	cacna1hb	0.00145761062280751
6684	znf692	kcnq5b	0.0014575870489285
38497	taf9	asic4b	0.0014575780058831
11683	rela	trpc6a	0.00145755539939827
41079	hivep2a	pkd2	0.00145754556045582
56228	stat2	gabra5	0.00145754158911596
56229	aff3	si:dkey-43k4.5	0.00145752131270765
38498	rad21a	kcnc2	0.00145749823492021
26584	gtf2e1	p2rx4a	0.00145748823008356
1589	satb1b	kcnc1a	0.00145746051164119
51387	prim1	ryr1a	0.00145745443413042
48718	kdm6al	gabrg2	0.00145740335820809
6685	tada2a	cacna1g	0.00145739435498753
16839	kdm5bb	glrbb	0.00145738580329873
11684	polr2eb	cacna1hb	0.00145738052763558
31588	nkx2.2a	zgc:56235	0.00145734396385312
26585	znf395b	si:dkey-15b23.3	0.00145731941031764
46211	supt5h	tmem63ba	0.00145731616604282
48719	mbd5	chrnb1	0.00145720222538097
11685	six3a	scn8aa	0.00145719876005959
28942	aebp2	grid2	0.00145719605219445
38499	stn1	kcnc2	0.00145713086343022
51388	myclb	kcnq2b	0.00145711377414123
53920	adnp2a	ryr3	0.00145711011064391
1590	cicb	gabra6b	0.00145706017275599
56230	surf6	gabra5	0.00145701487111841
46212	pknox2	tmem63ba	0.00145697675537605
11686	poldip2	scn8aa	0.00145697541219793
19234	pias4a	unc80	0.00145694138731054
14203	smarcc2	scn8ab	0.00145691545753201
19235	ighmbp2	mcoln1b	0.00145686310082969
26586	rev3l	cacng7a	0.0014568541993183
33812	pparab	kcnj12a	0.00145681493846549
14204	tfcp2	lrrc8aa	0.00145680420830336
21666	tefb	gria1b	0.00145677461933073
11687	foxj1b	clic4	0.00145677076084602
28943	srebf1	asic4a	0.00145676319666859
56231	irf1b	si:dkey-43k4.5	0.00145669472078985
6686	myclb	trpc1	0.00145666190819162
31589	rad23ab	cacng7b	0.00145660252098113
21667	hivep2b	gria1b	0.00145658819720864
19236	pax6a	cacng3a	0.00145657935628341
6687	zbtb16a	cacna1g	0.00145655240665298
56232	srebf2	si:dkey-43k4.5	0.00145653188011577
16840	zbtb41	cnga4	0.00145650883642307
31590	ash2l	kcnj11l	0.0014565077385968
24054	phc2a	cacng5a	0.00145644783358475
43630	ddb1	kcnc3b	0.00145641316004922
21668	zgpat	cacng4b	0.00145641016489265
38500	surf6	chrna2a	0.00145640588973667
46213	ep400	cacna1ba	0.00145640144264159
48720	arid4a	kcnd1	0.00145638117536089
28944	sap30l	grid2	0.0014562686463347
31591	creb3l2	gabra2a	0.0014562604808967
31592	myt1b	gria3b	0.00145623546407386
43631	smarcc2	gabrd	0.00145620663128944
11688	cux1a	clic4	0.00145619951672121
4094	otx2b	kcng2	0.0014561859693118
56233	si:ch211-141o9.10	kcnj14	0.00145618554955865
43632	tcf3a	kcnc3b	0.00145617155367556
56234	satb1b	grid1a	0.00145616735445123
9087	pcna	scn4ab	0.00145615306331982
28945	pum3	kcnc1b	0.00145607116006765
4095	creb3l2	gabrz	0.00145605021323272
11689	si:ch211-195d17.2	scn8aa	0.00145598190872038
33813	zbtb16b	gria4a	0.00145595396539258
16841	cxxc5a	kcnh5a	0.00145594304222356
19237	hivep2a	unc80	0.00145594274530459
6688	adnp2a	trpc1	0.00145593747067339
26587	raraa	p2rx4a	0.00145593066271223
26588	zeb1a	cacng7a	0.00145590039610156
24055	dlx6a	vdac2	0.00145588024690461
53921	tcf7	tpcn2	0.00145585267724274
9088	si:ch211-166g5.4	glra1	0.00145581044131043
11690	hmgb3a	lrrc38b	0.00145572705382374
11691	pknox1.2	clic4	0.00145568720967091
16842	rfx7b	kcnh5a	0.00145567348970928
28946	dedd1	gabrb1	0.0014556375983955
21669	poldip2	gria1b	0.00145561843281951
21670	rxrba	kcnh7	0.0014555995633671
36047	tefb	kcnj13	0.00145554775968294
26589	polr3h	vdac3	0.00145554127808201
31593	kdm6al	p2rx8	0.00145550309686549
56235	ercc1	grid1a	0.0014554783752927
1591	zbtb18	stac	0.00145547592495779
31594	mcm7	kcna1b	0.00145540624933606
16843	foxa1	cacng1a	0.00145540045665288
36048	zbed4	cacng8b	0.00145538855616844
11692	trim33	lrrc38b	0.0014553319729769
38501	phf12a	chrna2a	0.00145532806323486
11693	nfe2l2a	lrrc38b	0.00145532496006167
14205	poldip2	scn8ab	0.001455234576412
14206	elmsan1b	cnga3a	0.0014551299743931
38502	tfdp1a	asic4b	0.00145508013193996
51389	hipk2	cacna1da	0.00145504578093405
19238	tnfaip3	cacng3a	0.00145497578737033
19239	mych	gria1a	0.00145490994306089
16844	zfx	hcn4l	0.00145489364383434
46214	zgc:77151	rims1b	0.00145487444089661
24056	purba	itpr1b	0.00145483673323996
43633	smarcc2	kcnj9	0.00145482034873253
48721	polg	tmem63c	0.00145469417682271
53922	insm1a	gabrr3b	0.00145464721359029
14207	asxl1	lrrc8aa	0.00145453634632395
36049	irx2a	kcna4	0.00145447991146744
21671	ash2l	cacng4b	0.00145445856684902
43634	cxxc1a	kcnc3b	0.00145443714451275
21672	nfia	cacng4b	0.00145439111673072
48722	tfcp2	rims3	0.00145434738254392
24057	hivep2a	vdac2	0.00145427740045532
53923	xrcc4	chrnb3b	0.00145422421330468
38503	si:dkeyp-94h10.5	gabrb3	0.00145417848102449
43635	cers4b	tmem63a	0.00145415442652377
33814	top2b	gabra3	0.00145406892297989
36050	irx1a	gabra4	0.00145402675301725
43636	hbp1	rims1a	0.00145402107867545
24058	foxn3	cx43	0.00145393120057435
6689	gsc	kcng4b	0.00145391599706879
36051	lmx1ba	gabra4	0.00145389192158348
14208	camta1b	hcn2b	0.00145382573758752
33815	gtf2e2	gabra3	0.00145382037953725
53924	pum3	ryr3	0.00145373647592408
1592	lcor	grid1b	0.00145368613308306
33816	per2	pacs1a	0.00145364641895582
21673	sde2	vdac1	0.00145354768933935
38504	sox5	gabrb3	0.00145351275948644
24059	dlx5a	vdac2	0.00145346620957918
33817	cica	gria4a	0.00145341074622482
43637	si:ch73-386h18.1	tmem63a	0.00145336250910974
1593	jun	anxa6	0.00145330892069294
24060	aptx	cacng5a	0.00145327545204907
4096	mych	grin2cb	0.00145323414388675
41080	rev3l	kcnc3a	0.00145320286729192
1594	sp3a	anxa6	0.0014531518720596
6690	srebf2	trpc1	0.00145313640709541
14209	btbd11a	cnga3a	0.00145295094933568
36052	smarcb1b	kcna4	0.00145289453798928
26590	pou6f2	kcnj11	0.00145286461598282
4097	brf2	scn12aa	0.00145286179455666
31595	tbx3a	gabra2a	0.00145282025565507
24061	si:ch211-195d17.2	si:ch73-390b10.2	0.00145279238951319
38505	six6b	kcnj3b	0.00145277681713972
28947	gtf2b	cbarpb	0.00145277621092555
31596	dlx6a	gria3b	0.00145272986180315
21674	hmgb2a	si:ch211-39a7.1	0.00145263865819308
4098	asxl1	grin2cb	0.00145260221573579
14210	fezf2	scn8ab	0.00145259291728234
16845	rbpja	cacng1a	0.00145259243320602
33818	id2b	gabra3	0.00145258123109159
1595	pbx2	anxa6	0.00145256873015351
36053	kat6b	pacs2	0.00145255748129549
4099	ercc2	cacna1fb	0.00145253998338607
14211	atn1	cacna1sb	0.00145249472823673
38506	nfe2l2a	gabrb3	0.00145246843483902
38507	lcor	tmem266	0.00145234546653004
19240	stat2	unc80	0.00145230661932836
41081	lemd3	kcnj8	0.00145230639417576
1596	tfcp2	calhm5.2	0.00145230541894009
4100	si:ch73-386h18.1	scn12aa	0.00145227195218889
38508	nr2c2	kcnc2	0.00145223122109198
1597	nfia	grid1b	0.00145223068809687
21675	mych	si:ch211-39a7.1	0.00145222491393647
31597	adnpb	si:dkey-183j2.10	0.00145210452123245
48723	rad21a	grin1b	0.00145210027224145
53925	mych	cacna1ea	0.00145200179118509
46215	si:ch211-204c21.1	tmem63ba	0.00145197858561464
16846	bahcc1b	trpm4a	0.00145194146302601
53926	ighmbp2	chrnb3b	0.00145192567806679
28948	si:dkey-19b23.10	piezo1	0.00145192307851488
1598	creb3l3l	stac	0.00145191200696093
9089	dnajc1	glra1	0.00145190964507257
28949	tfdp1a	cbarpb	0.00145190641293409
21676	polr2a	nalcn	0.00145190611519951
11694	prox1a	lrrc38b	0.00145187924726272
51390	arid1b	chrnb3a	0.00145187320029423
24062	zfhx4	kcnj10a	0.00145185249701185
28950	top2b	kcnc1b	0.00145181530549278
48724	zmynd8	gabrg2	0.00145173832742293
24063	apex1	kcnj10a	0.00145171520594432
53927	rfc5	chrnb3b	0.00145170726760546
11695	dnajc2	kcnh3	0.00145170083493981
4101	polr2k	tpte	0.00145167508419246
6691	hey2	clic1	0.00145163714092274
1599	camta1b	kcnc1a	0.001451618997425
46216	stat5a	rims1b	0.00145157988826399
38509	si:ch73-71d17.2	grik1a	0.00145154307271782
31598	rtf1	p2rx8	0.00145152466011226
24064	rbmx	gria2b	0.00145150685325155
19241	zgc:103508	kcnh6a	0.00145138777970526
41082	si:dkey-27c15.3	tmem38a	0.00145137810649522
24065	irf3	p2rx3b	0.00145125825232037
46217	pax6a	rims1b	0.00145121150058435
11696	pknox2	lrrc38b	0.00145120672388861
56236	rereb	gabra5	0.00145120560069316
16847	si:ch211-204c21.1	hcn4l	0.00145115986414069
26591	si:ch211-195d17.2	gabra1	0.00145107959745651
38510	cers2a	gabrb3	0.00145102462739856
41083	kdm5bb	kcnc3a	0.00145101184215713
1600	tfpt	stac	0.00145097110855876
51391	rad21a	chrnb3a	0.00145092781032983
11697	pou6f2	lrrc38b	0.00145092429370627
14212	ikzf5	glra4b	0.00145090442426292
28951	kdm3b	kcnj3a	0.00145090335487433
16848	znf131	cacng1a	0.00145089578037845
4102	si:ch211-173p18.3	kcng2	0.00145083807035488
38511	myclb	kcnc2	0.00145082703620803
9090	phf12a	lrrc38a	0.00145082252912489
36054	snapc1b	gabra4	0.00145081466385418
36055	ercc1	gabra4	0.00145078663138395
24066	six6b	gria2b	0.00145078544641016
11698	hbp1	scn8aa	0.00145076454304188
33819	trim33	si:dkey-192j17.1	0.00145075988482636
46218	rad51c	cacna1ba	0.00145070576141232
4103	creb1a	kcnq5a	0.00145069995324066
26592	kdm5bb	itpr3	0.00145067570314561
28952	rad21a	kcnj3a	0.00145065041799215
51392	vezf1a	grin2aa	0.00145062132387974
6692	hnrnpd	cacna1g	0.00145062083190838
46219	e4f1	cacna1ba	0.00145061465584186
46220	zmym2	tmem63ba	0.00145060879949666
9091	stat5a	grin2db	0.00145057927495012
31599	cers4b	kcna1b	0.00145056619418645
6693	sos2	clic1	0.00145055885579109
41084	tnfaip3	tmem38a	0.00145047875856976
16849	tfdp2	cnga4	0.00145046531663495
4104	dnajc1	kcng2	0.00145045754715618
21677	ppardb	kcnh7	0.00145044311037261
14213	tial1	kcnh4a	0.00145042279792349
46221	taf3	gabrg1	0.00145037370804043
21678	tnfaip3	kcnh7	0.00145034740169099
38512	tsn	grik1a	0.00145034577854629
38513	ighmbp2	gabrb3	0.00145033512066421
53928	ep400	kcnf1b	0.00145033262579863
16850	etv5a	cacng1a	0.00145023159263208
31600	e4f1	zgc:56235	0.00145021293348632
16851	zgc:91944	si:ch211-126j24.1	0.0014501944773857
26593	parp1	gabra1	0.00145010968526079
6694	fosl1b	clic1	0.00145007388622183
21679	exo5	cngb3.2	0.00145006056346474
53929	dedd1	gabrr3b	0.00145001779873087
56237	nr2c2	grid1a	0.00145001629258752
46222	jun	gabrg1	0.00144997432591349
28953	srebf1	gabrb1	0.00144994520556772
28954	top2b	kcnj3a	0.0014499257898539
31601	supt6h	zgc:56235	0.00144988913981909
16852	stat6	cnga4	0.00144986351045279
19242	purba	cngb3.1	0.00144985028618601
53930	fbxl6	tpcn2	0.00144979005364544
56238	banp	si:dkey-43k4.5	0.00144976216099913
56239	mgaa	grid1a	0.00144972535134492
11699	si:ch211-161h7.4	scn8aa	0.00144965334859314
33820	ssbp3a	gabra3	0.001449568795837
6695	rxrgb	clic1	0.00144956321904594
21680	arid1aa	cacng4b	0.00144953381697264
6696	znf827	kcnq5b	0.00144951920697845
16853	kdm6bb	kcnh5a	0.00144944793395218
31602	sfpq	zgc:56235	0.00144944296129246
6697	im:7142702	trpc1	0.0014494126853721
6698	arid4a	cacna1g	0.00144941015301903
51393	foxo3a	ryr1a	0.00144940096030896
31603	cbfb	si:dkey-183j2.10	0.00144934215284088
9092	mef2d	trpc4a	0.00144932647678215
48725	si:ch211-161h7.4	grin1b	0.00144925867913056
46223	nfe2l2a	kcnk2b	0.00144915906290144
56240	sap30l	grid1a	0.00144911165726339
53931	hnrnpd	ryr3	0.00144911001752787
6699	sox9a	kcnq5b	0.00144910832946461
53932	si:dkey-27c15.3	grin2ab	0.00144907010245375
24067	pknox1.2	cacng5a	0.00144896026353378
1601	setx	gabra6b	0.00144893944002971
9093	id2b	glra1	0.00144891868759393
19243	nr2f2	gria1a	0.00144891528786464
14214	arid2	scn8ab	0.00144889033366668
51394	si:ch73-190f16.2	chrnb3a	0.00144888302596777
51395	pparab	kcnd2	0.00144884645695508
51396	ighmbp2	grin2aa	0.00144882704377212
41085	nrf1	gabrb4	0.0014487962508116
9094	hlfb	clic2	0.00144877296875146
1602	dlx6a	kcnj2a	0.00144875240001848
9095	trim33	lrrc38a	0.00144872664294587
16854	fli1b	trpm4a	0.00144862966354342
11700	znf703	hcn1	0.00144859196193648
53933	znf646	grin2ab	0.00144857501563707
48726	setbp1	rims3	0.00144853710997976
43638	asxl1	chrna6	0.00144850431287143
21681	si:dkey-27c15.3	si:ch211-39a7.1	0.00144847446576942
36056	nfxl1	si:dkey-201i6.2	0.00144846896292979
6700	arid2	cacna1g	0.00144843893983804
48727	sos1	kcnma1a	0.00144842535767583
14215	pspc1	scn8ab	0.00144837578539565
9096	lig1	trpc4a	0.00144834567353195
51397	cux1b	ryr1a	0.00144833543773542
46224	hmgxb4a	rims1b	0.00144829830629058
53934	nfyal	grin2ab	0.00144829351061566
11701	id2b	lrrc38b	0.001448276128016
46225	si:ch73-190f16.2	kcnk2b	0.0014482447424277
51398	lef1	tpcn1	0.00144820230678708
38514	polr1e	piezo2a.2	0.00144818424752648
51399	si:ch211-195d17.2	kcnq2b	0.00144815529133915
24068	men1	itpr1b	0.00144810655529326
38515	foxo3b	piezo2a.2	0.00144810596440392
11702	cers2a	trpc6a	0.00144809715048104
46226	kdm3b	rims1b	0.00144807643289184
46227	meis1b	grik5	0.00144807334779141
9097	rabgef1	clic2	0.00144802454234577
28955	aebp2	cbarpb	0.00144799124605077
1603	supt3h	calhm5.2	0.00144797440798945
48728	rad21a	rims3	0.00144795555021091
28956	deaf1	piezo1	0.00144794568563921
38516	purba	grik1a	0.00144792629087525
51400	tbpl1	tpcn1	0.00144791650152948
21682	rev3l	cacng4b	0.00144791265123929
9098	sox9a	glra1	0.00144786444645218
41086	rad21a	tmem38a	0.00144786014459366
51401	kdm2ba	grin2aa	0.00144783840119364
21683	six6b	itpr1a	0.00144783648732088
24069	atf7a	cx43	0.00144781611725916
36057	adnp2a	gria4b	0.00144779550910299
11703	otpb	trpc6a	0.00144773196744321
19244	zgpat	gria1a	0.0014476924558318
56241	rfc5	si:dkey-43k4.5	0.00144765808224288
46228	myt1b	kcnk2b	0.0014476277893273
19245	poldip2	cacng3a	0.00144762652845336
43639	klf7b	rims1a	0.00144762443080573
4105	cdk13	kcnq5a	0.00144755409515488
26594	kdm6bb	vdac3	0.00144748732481571
53935	srebf1	chrnb3b	0.00144748113744668
48729	pitx2	gabrg2	0.00144747474157165
11704	rxrba	scn8aa	0.00144744207337406
16855	polr2k	cnga4	0.00144738598310127
51402	rfxap	tpcn1	0.00144736737709642
48730	si:dkey-27c15.3	kcnma1a	0.00144735221305421
53936	kdm6bb	chrnb3b	0.00144734627310369
6701	sox10	gja5a	0.00144734341160177
41087	pdcd5	pkd2	0.0014473411615001
24070	dnajc2	cacng5a	0.00144734076784371
16856	arid1b	hcn4l	0.00144733942224896
46229	nfia	tmem63ba	0.0014473384138104
48731	zeb1a	tmem63c	0.00144732595798259
56242	rpa3	kcnj14	0.00144731690545194
36058	insm1a	si:dkey-201i6.2	0.00144726266430259
53937	rad1	chrnb3b	0.00144723831778768
41088	kdm6bb	chrna2b	0.00144715539234542
11705	ssrp1a	trpc6a	0.00144715141381143
6702	six3a	scn1lab	0.0014471049950517
1604	satb1b	calhm5.2	0.00144709484389998
53938	asxl1	chrnb3b	0.0014470912134276
51403	pknox2	gabrr1	0.00144708019191646
51404	cers2b	ryr1a	0.00144706699623271
28957	asxl1	tmc8	0.00144692485958933
21684	kdm2ba	itpr1a	0.00144691467284551
4106	sfpq	grin2cb	0.00144688553392608
28958	si:dkey-18a10.3	kcnj3a	0.00144686409298205
9099	zeb1a	cacna1ha	0.00144685802805819
53939	rereb	grin2ab	0.00144684653220641
38517	hmgb3a	grik1a	0.00144683453433464
14216	zbtb16b	scn8ab	0.00144673522486286
4107	mef2d	scn12aa	0.00144667941915915
28959	aptx	kcnj3a	0.0014466530483248
21685	dedd1	nalcn	0.00144656695064588
28960	poldip2	grid2	0.00144654516170955
46230	barhl2	grik5	0.00144652894758916
51405	mbd5	kcnq2b	0.00144645682617899
19246	rbmx	cngb3.1	0.00144644992537409
6703	stat2	grin2da	0.00144642395364481
14217	si:dkey-27c15.3	kcnh4a	0.00144640172759024
28961	pold2	asic4a	0.00144628271080194
14218	trim33	trpm1b	0.00144626911968038
24071	tdp2a	cx43	0.00144623790749896
19247	nr2c2	mcoln1b	0.00144622038961165
48732	c1d	chrnb1	0.00144617192565757
53940	sirt3	ryr3	0.00144614433041765
28962	lef1	piezo1	0.0014460266462635
43640	sp3a	tmem63a	0.0014459975868652
48733	rbpjb	chrnb1	0.00144598976443184
53941	nfyal	gabrr3b	0.00144597618005735
9100	rad21a	grin2db	0.00144592635940892
46231	supt6h	kcnk2b	0.00144592128393688
41089	rpa3	kcnj8	0.00144591803893105
48734	gtf2f2a	chrnb1	0.00144587856102823
36059	gtf2e2	cacng8b	0.00144586636563478
28963	mef2cb	cbarpb	0.00144583300218757
19248	c1d	mcoln1b	0.00144579699803571
19249	tcf3b	unc80	0.00144575358273962
9101	sox10	scn4ab	0.00144571396203374
53942	cers2a	ryr3	0.00144571020329005
33821	si:ch73-376l24.6	gria4a	0.0014456804753
16857	polr3b	glrbb	0.00144565786070911
53943	baz2a	cacna1ea	0.00144564262259254
56243	purba	calhm1	0.00144562880159016
56244	atf1	pde4ba	0.00144560911028108
53944	myclb	tpcn2	0.0014455443061522
53945	litaf	grin2ab	0.00144552825181564
21686	rpa2	gria1b	0.00144549854082426
51406	surf6	gabrr1	0.00144546991711807
24072	nfia	vdac2	0.00144542382513559
28964	si:ch73-386h18.1	kcnj3a	0.00144532657191536
48735	pbx2	rims3	0.00144529565712421
26595	deaf1	kcnj11	0.0014452473075085
19250	rorc	si:ch211-251b21.1	0.00144524411312003
43641	tnfaip3	chrna6	0.00144522789445761
38518	mterf3	grik1a	0.0014451766531698
38519	onecut1	tmem266	0.00144517478486629
41090	ssrp1a	kcnj8	0.00144512546297656
24073	hivep2b	si:ch73-390b10.2	0.00144509971998492
4108	sos1	kcng2	0.00144503809352034
36060	supt5h	gabra4	0.0014450180956444
46232	zic2b	cacna1ba	0.00144496129265081
16858	junba	cacng1a	0.00144490942167066
51407	prox1a	kcnq2b	0.00144486916770894
48736	rbmx	tmem63c	0.00144485511985742
36061	zfhx4	pacs2	0.00144483053072585
31604	cdx1a	kcnj11l	0.00144478678241428
6704	dlx5a	gja5a	0.00144454816960738
1605	lonp1	pde4bb	0.00144446148440562
16859	kmt2bb	hcn4l	0.00144443009112503
28965	dedd1	cbarpb	0.00144440101674864
21687	spty2d1	itpr1a	0.00144437504166176
46233	si:ch73-376l24.6	rims1b	0.00144429212422774
53946	pou2f2a	kcnf1b	0.00144428939140782
9102	kdm2ba	glra1	0.00144427042157934
28966	rad21a	kcnc1b	0.00144424383173506
51408	trim33	grin2aa	0.00144423322359012
4109	ssrp1b	gabrz	0.00144421507322684
21688	nr2f6b	cacng4b	0.00144420112102142
43642	tcf7l2	cacna1ab	0.00144418993324076
33822	mafbb	kcna2b	0.00144410152185751
1606	zfhx4	anxa6	0.00144406113998318
26596	aebp2	kcnj11	0.0014440424980932
28967	eepd1	cbarpb	0.00144403800644416
1607	dnajc1	calhm5.2	0.00144402557181275
46234	creb1a	gabrg1	0.00144399218606911
46235	nr3c1	gabrg1	0.00144394726681189
28968	six3a	kcnc1b	0.00144393557192306
36062	top2b	kcnj13	0.00144387945300943
56245	hlfb	si:dkey-43k4.5	0.00144385334046692
16860	adnp2a	kcnh5a	0.0014438187318755
48737	nfia	tmem63c	0.0014437350438856
53947	znf143b	chrnb3b	0.00144373213465438
16861	polr2k	glrbb	0.00144370355831173
19251	rad51c	hvcn1	0.00144367168268957
53948	bsx	gabrr3b	0.00144358055194648
43643	pspc1	gabrd	0.00144356585158501
28969	phf1	piezo1	0.00144352769966629
4110	cxxc1a	chrnd	0.00144349160799695
19252	si:ch211-216l23.1	kcnh6a	0.00144343993747301
53949	si:dkey-27c15.3	chrnb3b	0.00144342743201246
41091	pcid2	chrna2b	0.00144338861569426
21689	wbp2	gria1b	0.00144337281682441
9103	taf3	cacna1ha	0.00144333997159453
33823	hivep2a	gria4a	0.00144332745210003
38520	nr4a2b	piezo2a.2	0.00144324931837308
4111	mef2aa	chrnd	0.00144318552947009
21690	pou6f2	cngb3.2	0.00144317739610989
6705	tfam	scn1lab	0.00144306771558103
16862	xrcc3	mcoln1a	0.00144305107400961
24074	ebf3a	vdac2	0.00144304998578609
56246	pax2a	kcnj14	0.00144304390768384
14219	aebp2	lrrc8aa	0.00144294696311099
4112	nr4a2a	kcnq5a	0.00144291952264334
31605	tfdp1a	cacng7b	0.00144287039135584
36063	uncx	gabra4	0.00144286896314357
46236	hopx	tmem63ba	0.0014428572808634
33824	tfam	gabra3	0.00144285671075482
51409	kdm6ba	tpcn1	0.00144280085649468
56247	ddb1	gabra5	0.00144279832058296
38521	tbr1b	chrna2a	0.00144278142594195
9104	foxo3a	lrrc38a	0.00144274371627568
24075	myt1la	cacng5a	0.00144271421174829
4113	nkx6.1	chrnd	0.00144267561440957
4114	ppardb	gabrz	0.00144267302316479
11706	irf1b	glra3	0.00144251688148101
36064	sap30l	si:dkey-201i6.2	0.00144243404627633
26597	junba	vdac3	0.00144236943340621
21691	men1	nalcn	0.00144236732587814
4115	dlx5a	gabrz	0.0014423624784447
41092	per1b	grik1b	0.00144234641590839
43644	ighmbp2	rims1a	0.00144230940765105
48738	cdk9	kcnd1	0.00144228206613761
11707	zbtb22b	clic4	0.00144228158738927
24076	tet1	p2rx3b	0.00144223925459807
53950	zbtb16a	cacna1ea	0.00144223288024212
56248	rtf1	gabra5	0.00144221315494796
33825	supt3h	gabra3	0.00144213939496413
46237	sos2	chrna7	0.00144210546987678
4116	gatad1	gabrz	0.00144209457305094
16863	adnpa	cacng1a	0.00144208341281257
53951	gtf2e1	gabrr3b	0.00144204405472063
1608	polr2k	kcnc1a	0.00144201925305263
1609	tefb	grid1b	0.00144200247324255
21692	pias4a	itpr1a	0.00144200228730927
33826	ighmbp2	pacs1a	0.00144190855095174
11708	lef1	cacna1hb	0.00144189118466681
11709	ppardb	trpc6a	0.00144187290648362
16864	pou4f2	si:ch211-126j24.1	0.00144182352250595
9105	cxxc5a	scn4ab	0.00144182334654158
31606	prkdc	gabra2a	0.00144179858564668
16865	six6b	hcn4l	0.0014417542826616
16866	irf1b	glrbb	0.00144170780071084
43645	cxxc1b	tmem63a	0.00144168495920878
31607	tead1b	p2rx8	0.00144168335465266
38522	zeb1a	asic4b	0.00144165098921242
56249	hopx	calhm1	0.0014416434523828
1610	zmynd11	calhm5.2	0.00144162447745563
48739	dedd1	grin1b	0.00144160913952277
11710	tet1	clic4	0.00144156407382992
26598	si:ch211-204c21.1	gria3a	0.0014415329870294
31608	lef1	gria3b	0.00144148809211308
9106	si:dkeyp-94h10.5	glra1	0.00144147348201173
11711	gtf2e2	scn8aa	0.00144146123252119
14220	myclb	scn8ab	0.00144140593543754
16867	bptf	hcn4l	0.00144139409947509
36065	gtf2f1	gria4b	0.00144138489015498
38523	setx	tmem266	0.00144134622061977
43646	poldip2	chrna6	0.00144129817565823
48740	tgif1	cacna1c	0.00144128074389895
14221	zeb1a	cacna1sb	0.00144124768094467
26599	sde2	cacng7a	0.0014411373973126
56250	lef1	pde4ba	0.00144105158847526
16868	pdcd5	si:ch211-126j24.1	0.00144095911747253
56251	si:dkey-27c15.3	pde4ba	0.001440937318389
1611	adnp2a	gabra6b	0.00144092578426307
21693	tbpl1	si:ch211-39a7.1	0.00144090395813982
16869	nfe2l3	cacng1a	0.00144090333774067
33827	wbp2	cacng8a	0.0014408943780587
24077	lef1	si:ch73-390b10.2	0.00144088711696529
19253	pou4f2	cngb3.1	0.00144088347646595
9107	myclb	scn4ab	0.0014408560937921
31609	gtf2e2	p2rx8	0.00144083073769079
51410	ssbp3a	tpcn1	0.00144082520623215
6706	zmym2	scn1lab	0.00144079058999546
9108	si:ch211-195d17.2	lrrc38a	0.00144078647870678
56252	sox7	si:dkey-43k4.5	0.00144071316022892
56253	stat5a	calhm1	0.00144064457030982
4117	zeb1a	cacna1fb	0.00144062826207622
4118	aptx	gabrz	0.00144059476319205
41093	tsn	tmem38a	0.00144056601220573
38524	mybl1	tmem266	0.00144048118011131
51411	zc3h6	grin2aa	0.00144047232653474
24078	smg6	si:ch73-390b10.2	0.00144046322250852
21694	ep400	cacng4b	0.00144041854906161
53952	rfxap	tpcn2	0.00144039933101302
24079	zc3h6	vdac2	0.00144038718999199
31610	meis2a	cacng7b	0.00144036043103001
41094	hivep2a	grik1b	0.0014403422186109
56254	tefb	gabra5	0.00144027895975419
6707	hopx	kcng4b	0.00144023718176592
31611	rad21a	cacng7b	0.00144021251102934
11712	srebf2	hcn1	0.00144019147268042
9109	gtf2b	clic2	0.00144019028995686
28970	creb1a	kcnj3a	0.00144018896503699
38525	zeb1b	grik1a	0.00144014185039462
46238	kdm5bb	rims1b	0.00144013729793981
53953	si:dkey-18a10.3	kcnf1b	0.00144009382561383
19254	ep400	cacng3a	0.00144008743679842
19255	tmpob	hvcn1	0.00144007647618673
19256	si:dkey-18a10.3	mcoln1b	0.0014400427785391
19257	ssrp1a	cacng3a	0.00144002723199091
24080	pknox1.2	kcnj10a	0.00143997907621235
43647	phf12a	gabrd	0.00143994184956674
51412	ssbp4	cacna1da	0.00143992620545446
26600	si:ch211-261d7.6	si:dkey-15b23.3	0.00143991893223234
31612	hmx3a	gabra2a	0.00143987318149222
56255	ighmbp2	gabra5	0.0014398297946203
31613	cdc5l	p2rx8	0.00143976861051758
19258	pparaa	cngb3.1	0.00143976464079541
14222	sde2	lrrc8aa	0.00143976320299843
36066	pspc1	gabra4	0.00143963579735341
9110	tbx3a	lrrc38a	0.00143958434995281
6708	creb1a	grin2da	0.00143957201242436
28971	foxn2b	kcnc1b	0.00143955737088836
28972	rpa3	cbarpb	0.00143955547113668
19259	mef2cb	kcnh6a	0.00143955301209512
14223	polr3h	lrrc8aa	0.00143951351352935
51413	her12	tpcn1	0.00143948727088778
53954	aebp2	grin2ab	0.00143946117943514
28973	rxrba	kcnj3a	0.00143945419083274
43648	nr3c1	kcnc3b	0.00143941104461071
43649	sox9a	grik4	0.0014393258297588
43650	kdm2bb	chrna6	0.0014392729420557
56256	lemd3	calhm1	0.00143919947668645
26601	supv3l1	si:dkey-15b23.3	0.00143915000564712
43651	rereb	gabrd	0.00143914150008816
21695	cxxc1a	cacng4b	0.00143906790221895
33828	gtf2e1	kcnj12a	0.00143899883609329
53955	pax6a	cacna1ea	0.00143898586531339
11713	rev3l	hcn1	0.00143898011679166
6709	tfcp2	trpc1	0.0014389734197576
46239	id1	kcnk2b	0.00143891769860071
26602	foxp2	si:dkey-15b23.3	0.00143885653788939
36067	pou2f2a	si:dkey-201i6.2	0.00143884233193683
56257	timeless	grid1a	0.00143875472357427
6710	pcid2	trpc1	0.00143872815477965
43652	gatad1	kcnj9	0.00143865988784605
28974	creb3l2	cbarpb	0.00143864397012093
43653	myt1la	kcnj9	0.00143864348894148
33829	tet1	gabra3	0.00143860444934077
24081	sap30l	p2rx3b	0.00143860351067416
1612	znf277	kcnj2a	0.00143846804415671
6711	kmt2a	kcnq5b	0.00143844262196787
41095	polr2d	kcnj8	0.00143842351017054
11714	si:ch73-376l24.6	scn8aa	0.00143841504944768
11715	zic2b	scn8aa	0.00143840716665076
53956	kdm6al	cacna1ea	0.00143838603018024
36068	ebf3a	kcnj13	0.00143834658531859
51414	rbl1	chrnb3a	0.00143832405424134
33830	nkx2.2a	gabra3	0.00143823217046586
21696	isl1	cngb3.2	0.00143820615538727
41096	gatad1	tmem38a	0.00143818970371785
41097	thap1	kcnc3a	0.00143807107291776
11716	dlx5a	cacna1hb	0.00143801872123215
38526	atf3	kcnc2	0.00143801365246498
1613	nrf1	gabra6b	0.0014379977522454
24082	lonp1	itpr1b	0.00143798729517694
43654	irf9	tmem63a	0.00143797267171798
14224	tardbpl	trpm1b	0.00143789877380744
43655	sos1	rims1a	0.0014378721165125
9111	rxrba	trpc4a	0.00143786860101568
33831	tada2a	cacng8a	0.00143785483868691
38527	parp1	kcnj3b	0.00143784510439761
33832	pcid2	gria4a	0.00143782299305619
11717	rereb	hcn1	0.00143768858909249
41098	lemd3	grik1b	0.00143765039812217
28975	mych	cbarpb	0.00143764113511212
11718	tbpl1	trpc6a	0.00143763616012909
43656	lcor	rims1a	0.00143760738952503
33833	otx2b	gria4a	0.00143755529384305
11719	zfpm1	trpc6a	0.00143751357795972
21697	meis2a	vdac1	0.00143749569945676
38528	myt1a	tmem266	0.00143749488116956
43657	znf711	chrna6	0.00143744114705588
28976	tfcp2	asic4a	0.00143741209533666
16870	rev1	trpm4a	0.0014373032169012
46240	si:ch73-376l24.6	cacna1ba	0.00143723471036815
51415	kdm5bb	chrnb3a	0.0014372312034165
51416	foxo3a	kcnq2b	0.00143715178077845
46241	smarcc2	tmem63ba	0.00143714309298777
51417	zeb1a	kcnd2	0.00143713003833271
36069	taf3	kcna4	0.00143709708570811
16871	pbrm1l	kcnh5a	0.00143709312850566
1614	e4f1	gabra6b	0.00143706780486836
26603	kdm6bb	si:dkey-15b23.3	0.00143706269054362
51418	snapc1b	kcnq2b	0.00143690853302757
41099	zmynd8	tmem38a	0.0014369069181467
21698	si:ch211-195d17.2	nalcn	0.00143690122466907
56258	otpb	kcnb2	0.0014368717470934
38529	ube2c	kcnc2	0.00143673347893774
9112	kdm6al	grin2db	0.00143667333876331
14225	mbd4	cacna1sb	0.00143663265509872
9113	adnp2a	grin2db	0.00143663100964271
41100	myt1la	kcnc3a	0.00143661601373
19260	kdm2ab	mcoln1b	0.00143660966673418
53957	mgaa	tpcn2	0.00143656911897576
31614	polr2eb	si:dkey-183j2.10	0.00143653636864491
51419	stat2	tpcn1	0.00143647727872513
33834	si:ch211-195d17.2	si:dkey-192j17.1	0.00143644370069988
11720	tfam	hcn1	0.00143639507178135
53958	creb3l1	cacna1ea	0.00143636829301967
28977	sirt2	gabrb1	0.00143633883730493
53959	ash2l	kcnf1b	0.00143633760894996
28978	zfx	asic4a	0.00143632535491051
38530	kdm6al	tmem266	0.00143631644276576
36070	rereb	gabra4	0.001436304305785
24083	dedd1	cacng5a	0.00143615594044616
16872	tbx19	cnga4	0.00143612048327264
33835	taf9	si:dkey-192j17.1	0.00143610435662374
33836	polr2k	gabra3	0.00143608054041375
33837	rpa3	pacs1a	0.00143600010174219
9114	lef1	glra1	0.00143593903716837
28979	pias4a	asic4a	0.00143586911292933
26604	trim33	cacng7a	0.00143584276589585
48741	pbx2	kcnma1a	0.00143578612194514
51420	apex1	tpcn1	0.00143578161417101
36071	rad23ab	cacng8b	0.00143577468843634
41101	tefb	grik1b	0.00143576767052325
48742	smarcc2	kcnd1	0.00143575480952776
36072	rad50	pacs2	0.00143574201887568
28980	dscc1	piezo1	0.00143570272499496
38531	taf7	kcnj3b	0.00143569733338658
28981	tada2a	grid2	0.00143569361336329
46242	bbx	kcnc4	0.00143566881533028
24084	parp1	cacng5a	0.00143566307635558
9115	lcor	lrrc38a	0.00143561663536398
31615	lcor	gria3b	0.00143555839788654
9116	tshz1	kcnh1a	0.00143546966118128
48743	creb3l2	gabrg2	0.00143537283142606
16873	rad51	cnga4	0.00143530727415564
43658	bsx	kcnj9	0.00143530116992224
48744	pax7a	kcnd1	0.00143522981783859
53960	hbp1	chrnb3b	0.00143521910702078
36073	top2b	pacs2	0.00143519170241431
56259	raraa	kcnj14	0.00143517732180695
28982	cdk9	piezo1	0.00143513904496025
31616	zc3h4	cacng7b	0.00143505871670904
33838	nr3c1	cacng8a	0.0014350551898287
11721	etv1	scn8aa	0.00143501707776037
14226	si:ch73-190f16.2	cnga3a	0.00143501207950316
6712	stat2	clic1	0.00143501173861509
14227	si:ch211-161h7.4	cnga3a	0.00143498592374566
28983	im:7142702	kcnc1b	0.0014349848106627
26605	cxxc5b	cacng7a	0.00143497405178553
56260	banp	gabra5	0.00143496754993444
46243	cdk9	gabrg1	0.00143493720176758
43659	stat5a	kcnc3b	0.00143492645886145
21699	barhl2	nalcn	0.00143489492938873
16874	rai1	glrbb	0.00143486712462555
4119	tmpob	kcng2	0.00143465955467982
33839	si:ch211-173p18.3	pacs1a	0.00143453582913815
48745	c1d	kcnma1a	0.0014345143717953
38532	hnrnpdl	kcnj3b	0.00143451381318262
24085	taf9	gria2b	0.00143442666303774
24086	mbd5	cacng5a	0.00143439767094075
56261	lcor	gabra5	0.00143438404949951
51421	tfam	tpcn1	0.00143435680795391
11722	sp9	lrrc38b	0.00143435394962191
1615	lhx9	grid1b	0.00143432206150351
43660	si:ch211-161h7.4	gabrd	0.00143431787623488
31617	sap30l	kcnj11l	0.00143429368327482
19261	cdk9	unc80	0.00143420588081592
19262	aff4	gria1a	0.00143418002380607
46244	supv3l1	kcnc4	0.00143415459949629
51422	pcid2	gabrr1	0.00143415421815372
24087	ash2l	si:ch73-390b10.2	0.00143414785466637
43661	uncx4.1	cacna1ab	0.00143414221063903
43662	camta1b	gabrd	0.00143414142639797
33840	insm1a	gabra3	0.00143411266931693
46245	ebf3a	rims1b	0.00143411032923393
19263	atf5a	gria1a	0.00143409766109858
36074	tfcp2	gria4b	0.00143404517253948
1616	hmga1b	pde4bb	0.00143403996624679
43663	hivep2b	chrna6	0.00143400894755454
16875	runx3	trpm4a	0.00143400402458114
56262	lig1	pde4ba	0.00143397380762572
16876	ogg1	mcoln1a	0.00143389434504379
51423	myclb	gabrr1	0.00143388923520143
26606	cxxc5a	itpr3	0.00143386449018711
36075	zc3h4	cacng8b	0.0014338291978615
28984	ppardb	grid2	0.00143379930136375
28985	dnajc1	grid2	0.00143367316127891
56263	cdc5l	kcnj14	0.00143358592174079
6713	zbtb16a	gja5a	0.00143356818383708
51424	xrcc3	grin2aa	0.0014335656741742
6714	taf1	kcng4b	0.00143349903680843
24088	jun	si:ch73-390b10.2	0.00143346492606407
31618	gtf2f1	gabra2a	0.00143344099363443
53961	si:ch73-71d17.2	grin2ab	0.00143342770483351
36076	prkdc	kcnj13	0.00143342155334297
43664	rev1	chrna6	0.00143337978552653
4120	thap1	gabrz	0.00143335118710661
36077	si:ch211-216l23.1	kcnj13	0.00143335006755801
48746	lmx1al	tmem63c	0.00143328965734202
26607	cica	itpr3	0.00143323049162973
4121	si:dkey-27c15.3	kcng2	0.00143319739544694
31619	hivep2a	zgc:56235	0.00143317496214354
1617	rereb	gabra6b	0.00143310552677384
53962	stat5a	kcnf1b	0.00143307945219168
48747	myclb	cacna1c	0.00143298511580464
11723	onecut2	lrrc38b	0.00143294224812396
24089	myca	p2rx3b	0.00143284640063777
14228	shox	cacna1sb	0.00143284372094076
11724	kdm5bb	lrrc38b	0.00143276732405879
38533	tefa	grik1a	0.00143273729974296
28986	ddb1	cbarpb	0.00143258712694567
56264	phf1	kcnb2	0.00143257854398334
36078	srebf2	si:dkey-201i6.2	0.00143256725553567
9117	rtf1	kcnh1a	0.00143254890066501
14229	kin	hcn2b	0.00143254227979014
11725	pum3	cacna1hb	0.00143248943691081
24090	pum3	cx43	0.00143247985778139
26608	znf687b	p2rx4a	0.00143243158271073
46246	irf9	tmem63ba	0.00143240303921989
31620	setbp1	p2rx8	0.00143227115499268
6715	suz12b	kcng4b	0.00143225726314045
33841	mef2aa	kcna2b	0.00143221834273261
33842	rfx7b	pacs1a	0.00143213184740579
51425	brf1b	chrnb3a	0.00143211711000281
36079	setx	kcna4	0.00143208702751071
6716	zzz3	cacna1g	0.00143206872922371
6717	men1	trpc1	0.00143205063426831
16877	nr2f2	glrbb	0.00143200288078263
21700	tnfaip3	si:ch211-39a7.1	0.00143197785714202
24091	hivep2a	cacng5a	0.0014319776927563
31621	ep400	gria3b	0.00143193479508437
14230	cica	cnga3a	0.00143189174335297
19264	zmynd8	cngb3.1	0.00143184309275058
11726	arid1ab	glra3	0.00143182300063964
33843	atf5a	kcna2b	0.00143179284422535
43665	pcnt	tmem63a	0.00143176935227352
51426	nrf1	tpcn1	0.00143172652028756
14231	adnp2a	hcn2b	0.00143170004199743
31622	tada2a	si:dkey-183j2.10	0.00143169561298755
43666	gtf2e2	kcnc3b	0.0014316910288349
28987	ighmbp2	kcnc1b	0.0014316577507837
33844	gtf2f2b	si:dkey-192j17.1	0.00143161885073016
16878	arid1aa	cacng1a	0.00143161374334632
4122	tfam	gabrz	0.0014316067955936
11727	ilf3b	trpc6a	0.00143158836271364
41102	nr3c1	tmem38a	0.00143151182477732
1618	znf511	kcnj2a	0.00143150618237278
48748	irf9	tmem63c	0.00143149196870538
14232	top2b	lrrc8aa	0.00143147074505513
43667	arid2	rims1a	0.00143145843652182
1619	meis2a	anxa6	0.00143144208376717
9118	rad21a	kcnh1a	0.00143139290507239
26609	rad21a	gabra1	0.00143138146808651
28988	nono	piezo1	0.00143134309337493
4123	msh2	kcnq5a	0.00143133313201991
14233	cers2a	lrrc8aa	0.00143132965878723
24092	dnajc2	si:ch73-390b10.2	0.00143129146750229
33845	creb1a	cacng8a	0.00143128819842648
36080	bahcc1b	si:dkey-201i6.2	0.00143122131537291
43668	trim33	kcnj9	0.0014311674790498
56265	taf9	gabra5	0.00143116036589533
28989	ssbp3a	piezo1	0.00143115772634274
4124	xrcc6	scn12aa	0.00143115437470296
43669	tbp	chrna6	0.0014311404746254
14234	per1b	glra4b	0.00143111837067056
28990	smarcc2	grid2	0.00143108180129554
9119	sall1a	grin2db	0.00143102532061516
6718	phf1	gja5a	0.0014309972348855
9120	xpa	grin2db	0.00143098355683788
4125	aff4	grin2cb	0.00143086984367886
11728	phc2a	trpc6a	0.00143084705334783
11729	srebf1	lrrc38b	0.00143084373213963
36081	jdp2a	kcna4	0.00143082734708487
53963	si:ch211-204c21.1	ryr3	0.0014307974388852
53964	smarca2	cacna1ea	0.0014307724996249
26610	gtf2f2a	kcnj11	0.00143076617985335
46247	supt3h	cacna1ba	0.0014306560580395
33846	cxxc1a	gabra3	0.00143063935237739
38534	pou4f1	asic4b	0.00143062813227818
33847	cers2a	kcna2b	0.00143061483566998
33848	nfia	cacng8a	0.00143059977005889
4126	crip1	tpte	0.00143052290823705
11730	stat2	clic4	0.00143049734542844
36082	zgc:77486	kcnj13	0.00143048837088342
38535	taf1	kcnj3b	0.00143046088475167
21701	znf76	itpr1a	0.00143045690788613
38536	smad2	piezo2a.2	0.0014304376690439
31623	cbfb	kcna1b	0.00143036756462804
9121	rxrgb	kcnh1a	0.00143032215359768
26611	upf1	gria3a	0.00143028221156694
16879	baz2ba	cacng1a	0.00143025263727286
46248	bsx	grik5	0.0014302041300647
46249	cxxc5a	grik5	0.00143018393820232
14235	zc3h6	glra4b	0.00143010550028488
26612	suz12b	si:dkey-15b23.3	0.0014300674283624
6719	irf1b	cacna1g	0.00142992912444286
21702	camta1b	si:ch211-39a7.1	0.00142990731830769
53965	hmg20b	ryr3	0.00142989819023309
36083	neil1	pacs2	0.00142989005312228
48749	poldip2	kcnma1a	0.00142984957587977
6720	stat1a	clic1	0.00142984911808304
41103	zzz3	grik1b	0.00142981912254051
43670	ash2l	gabrd	0.00142969359081082
1620	hivep2a	gabra6b	0.0014296813013641
43671	ten1	grik4	0.00142966954359266
53966	pax6a	chrnb3b	0.0014296594268216
38537	snapc1b	tmem266	0.00142948214128079
11731	arid4a	lrrc38b	0.00142947529595931
19265	elk3	si:ch211-251b21.1	0.00142947421188704
16880	kdm1a	kcnh5a	0.00142945573526822
24093	pknox2	gria2b	0.00142944714524641
48750	rfx7b	kcnma1a	0.00142943358933408
26613	nr2c2	kcnj11	0.00142942229042961
56266	deaf1	si:dkey-43k4.5	0.00142942111628689
46250	pdcd5	grik5	0.00142941251364381
56267	ddb1	pde4ba	0.00142926401719473
19266	hnrnpdl	gria1a	0.00142925552736304
21703	polr2eb	itpr1a	0.00142925218757437
46251	zmym2	cacna1ba	0.00142924010462237
31624	aebp2	cacng7b	0.00142922342543819
38538	sox11b	kcnj3b	0.00142921049260212
41104	rfx7b	tmem38a	0.00142917417730023
41105	pcid2	gabrb4	0.00142916073423534
36084	ogg1	kcnj13	0.00142909596527285
41106	creb3l2	pkd2	0.00142905962651019
46252	fbxo18	tmem63ba	0.00142903023508478
14236	supt3h	scn8ab	0.00142893706669559
19267	pknox2	mcoln1b	0.00142891002275736
6721	pcna	scn1lab	0.00142886267760144
46253	si:ch211-161h7.4	kcnk2b	0.0014288266202672
36085	taf9	si:dkey-201i6.2	0.00142879333364005
16881	cdk12	kcnh5a	0.00142878942343849
33849	otpb	kcnj12a	0.00142878365118522
48751	pcid2	gabrg2	0.00142873953196674
16882	ddb1	mcoln1a	0.00142862576233819
38539	hes2.2	kcnj3b	0.00142857330415921
14237	nr3c1	trpm1b	0.00142854367217238
28991	meis2a	cbarpb	0.00142853483436736
26614	nono	itpr3	0.00142853230134829
4127	arid4a	kcnq5a	0.00142851802138627
6722	si:ch211-204c21.1	scn1lab	0.00142850011183292
11732	znf143b	clic4	0.00142847178817522
19268	znf646	unc80	0.00142839840806524
46254	surf6	rims1b	0.00142835231405299
11733	mych	glra3	0.00142826370830544
4128	taf3	cacna1fb	0.00142821408595299
6723	adnp2a	scn1lab	0.00142819307274124
48752	pbx2	gabrg2	0.00142811318857223
48753	aff4	cacna1c	0.00142806350635496
19269	bach1b	hvcn1	0.00142802830656932
31625	dnajc2	gria3b	0.00142801697297998
48754	pknox1.1	tmem63c	0.00142798830211128
9122	otpb	cacna1ha	0.00142795704959595
41107	zgpat	gabrb4	0.00142789300486987
41108	zeb1a	kcnc3a	0.00142784171566211
11734	lhx5	clic4	0.00142780036654654
51427	nr4a2b	tpcn1	0.00142779540218083
9123	six3a	glra1	0.00142777036565574
11735	ddb1	scn8aa	0.00142771173797404
19270	hmga1b	hvcn1	0.00142769203093207
38540	etv5b	chrna2a	0.00142768031388571
41109	tcf3b	kcnc3a	0.00142760761591924
4129	tead1b	grin2cb	0.00142759809327054
11736	foxn2b	glra3	0.00142758903769398
28992	arid4a	tmc8	0.00142758773975778
6724	sirt2	grin2da	0.00142757807333038
31626	si:ch73-190f16.2	kcnj11l	0.00142756194221819
41110	arxa	cacna1aa	0.00142755246973723
46255	baz2a	cacna1ba	0.00142754998909239
11737	si:ch73-190f16.2	lrrc38b	0.00142749636729165
33850	pou3f3a	gria4a	0.00142748216437668
21704	id1	si:ch211-39a7.1	0.00142747139942004
33851	srfb	kcnj12a	0.00142745316420124
9124	otx2b	scn4ab	0.00142745000222112
28993	tcf3b	gabrb1	0.00142742393297959
26615	thrab	itpr3	0.00142742282975956
24094	si:dkey-27c15.3	vdac2	0.00142737493389989
4130	zic1	kcng2	0.00142735216966673
6725	smad5	gja5a	0.00142732962433357
51428	tox	chrnb3a	0.00142732902583507
56268	nr3c1	gabra5	0.00142731390951876
56269	snapc1b	grid1a	0.00142730861598566
53967	ssrp1b	ryr3	0.00142726889483742
24095	c1d	si:ch73-390b10.2	0.00142721313974512
31627	nfia	gria3b	0.00142721186336
16883	tefb	hcn4l	0.0014272070043574
46256	pou2f2a	chrna7	0.00142720201645314
6726	foxn2b	trpc1	0.00142715243529173
51429	irf7	tpcn1	0.00142705148270812
43672	top2b	gabrd	0.00142703267623793
4131	aptx	tpte	0.00142698621856277
9125	creb1b	lrrc38a	0.00142697128338891
46257	barhl2	kcnk2b	0.0014269663247117
26616	smg7	vdac3	0.00142688509817904
11738	tshz1	trpc6a	0.00142685331687034
53968	ep400	chrnb3b	0.00142684583978786
11739	zbtb16a	clic4	0.00142680528272258
19271	rtf1	mcoln1b	0.00142676172967561
53969	nrf1	cacna1ea	0.00142675532992467
33852	zgpat	gabra3	0.00142673222841466
9126	rereb	scn4ab	0.00142668415782523
16884	tfcp2	glrbb	0.00142664686749537
6727	per2	cacna1g	0.00142661857472287
16885	pole	glrbb	0.00142661280731151
43673	upf1	grik4	0.00142660374655885
21705	kdm1a	nalcn	0.00142658928382345
6728	vezf1a	kcng4b	0.00142658875538727
16886	hivep3b	glrbb	0.00142657431973359
4132	nr1d4b	kcng2	0.00142656209134131
11740	ep400	glra3	0.00142645890719212
1621	si:ch211-195d17.2	grid1b	0.00142639358597813
1622	hivep1	stac	0.00142639040067592
56270	tfdp1b	si:dkey-43k4.5	0.00142633770876586
51430	rel	tpcn1	0.00142631125633048
26617	pum3	p2rx4a	0.00142630994826991
31628	zeb1a	gabra2a	0.0014263060883972
38541	parp1	kcnc2	0.0014263025438162
38542	trim33	asic4b	0.00142623872608282
51431	dlx6a	gabrr1	0.00142622878970192
14238	surf6	lrrc8aa	0.00142619446672972
24096	msh3	kcnj10a	0.00142616013706846
56271	zmynd8	gabra5	0.00142605892719084
38543	bptf	kcnc2	0.00142605237275177
11741	znf507	cacna1hb	0.00142605109657247
56272	zeb1a	kcnb2	0.00142597465446797
38544	myt1a	grik1a	0.00142595862395028
11742	pias4a	scn8aa	0.00142594988416905
24097	lemd3	cacng5a	0.00142594795893771
9127	rev1	scn4ab	0.00142591229881441
24098	tfcp2	si:ch73-390b10.2	0.00142587808882074
6729	supt5h	scn1lab	0.00142584207153731
38545	znf277	asic4b	0.00142582880145896
26618	asxl1	gabra1	0.00142572186133163
21706	nr2f6b	gria1b	0.00142570255396606
46258	tada2a	gabrg1	0.00142569283594488
4133	mier3a	chrnd	0.00142568454010949
26619	rad21a	si:dkey-15b23.3	0.00142565545823143
16887	tmem18	trpm4a	0.00142564781179933
31629	mlh3	zgc:56235	0.00142563798166421
53970	bsx	cacna1ea	0.00142561507264323
43674	cbfb	tmem63a	0.00142552111924545
1623	bach1b	pde4bb	0.00142542713403311
36086	mier3a	kcnj13	0.00142542689428038
4134	sox9a	kcnq5a	0.00142539831887422
4135	lef1	kcng2	0.00142531882657069
46259	zc3h4	tmem63ba	0.00142523608128057
36087	lmx1ba	cacng8b	0.00142521263385866
26620	pax6a	vdac3	0.00142518259651701
48755	setdb1a	cacna1c	0.00142517418026274
21707	suz12b	itpr1a	0.00142514459434725
6730	insm1a	grin2da	0.001425134434955
6731	polr2k	grin2da	0.00142509925844932
6732	si:ch211-195d17.2	kcng4b	0.00142505526150472
26621	smarcc2	vdac3	0.00142502595371881
48756	sde2	grin1b	0.00142502364940719
53971	irx6a	gabrr3b	0.00142501513209539
56273	purba	kcnj14	0.00142500458060546
53972	dnajc1	grin2ab	0.00142500212363872
33853	hmx2	cacng8a	0.00142491874292728
19272	rerea	cngb3.1	0.00142487646534931
26622	junba	cacng7a	0.00142473714110712
14239	ash2l	lrrc8aa	0.00142472659751566
21708	dnajc2	si:ch211-39a7.1	0.00142472175448712
16888	nr4a2b	si:ch211-126j24.1	0.00142465978801291
28994	trim33	kcnc1b	0.00142465918535615
14240	arid4a	hcn2b	0.00142463967286558
46260	zic2b	rims1b	0.00142460884121066
36088	vezf1a	si:dkey-201i6.2	0.00142459376818649
31630	irx5a	p2rx8	0.00142458302578697
51432	ube2c	grin2aa	0.00142445900198464
26623	tet1	vdac3	0.00142444591523858
46261	rxrba	kcnc4	0.00142444582581725
21709	taf3	vdac1	0.00142443831504873
43675	rfc1	chrna6	0.00142441623096002
14241	bahcc1b	kcnh4a	0.00142432284239589
33854	nr2f2	gabra3	0.00142431415068184
14242	hivep2b	cnga3a	0.00142428783160163
33855	ighmbp2	cacng8a	0.00142419627948276
4136	baz2a	kcnq5a	0.00142419188024073
16889	pou2f2a	glrbb	0.00142414953731874
16890	polr2a	cnga4	0.00142414546255301
53973	carm1	gabrr3b	0.00142414077352938
4137	top2b	kcng2	0.0014240660818945
21710	zic3	cngb3.2	0.00142403060349458
46262	myclb	kcnk2b	0.0014239997751888
41111	cbfb	kcnj8	0.0014239844926549
16891	hnrpkl	hcn4l	0.00142392754510017
48757	nfe2l2a	kcnma1a	0.00142390141248693
26624	rev3l	gabra1	0.00142388621415507
4138	pbrm1l	gabrz	0.00142387170006515
9128	ebf3a	trpc4a	0.0014237847548629
11743	si:dkey-18a10.3	scn8aa	0.00142373984872134
1624	nr2f2	kcnc1a	0.00142371139197079
21711	elmsan1b	si:ch211-39a7.1	0.00142368330652855
26625	zic2b	cacng7a	0.00142365055442632
14243	tfam	hcn2b	0.00142354193531676
31631	pms1	p2rx8	0.00142349258405908
19273	cux1b	si:ch211-251b21.1	0.00142342421474819
9129	surf6	kcnh1a	0.00142342183742996
1625	tfap2a	kcnj2a	0.00142342041556553
6733	creb1b	trpc1	0.0014234017419086
53974	tbpl1	tpcn2	0.00142326848764001
41112	cxxc5b	chrna2b	0.00142318683904324
4139	id3	kcng2	0.00142313520445639
16892	mier3a	kcnh5a	0.00142312813245385
16893	nfe2l2a	kcnh5a	0.00142312642020372
38546	srebf2	asic4b	0.0014231172288496
41113	mlf2	cacna1aa	0.00142311721519749
33856	hey2	kcnj12a	0.00142310854756543
19274	lonp1	hvcn1	0.00142309598088434
16894	si:dkey-89b17.4	trpm4a	0.00142304570334494
51433	cxxc1b	cacna1da	0.00142302959136427
43676	rpa2	chrna6	0.00142301988141914
26626	zic4	gabra1	0.00142301573232904
24099	esr1	gria2b	0.00142301326707797
28995	irf1b	cbarpb	0.00142301085559597
38547	si:ch211-161h7.4	asic4b	0.00142298585775736
16895	tcf3b	cnga4	0.00142296319028197
24100	spi1b	vdac2	0.00142290764439357
6734	cers2a	scn1lab	0.00142290733644012
43677	pknox1.2	cacna1ab	0.00142290730889172
24101	polr2d	p2rx3b	0.00142287885630328
41114	xrcc6	grik1b	0.00142285509919145
21712	ssrp1b	itpr1a	0.00142282427608447
46263	ikzf5	cacna1ba	0.00142282321927798
56274	junba	gabra5	0.00142279933762938
1626	rfc5	kcnc1a	0.00142276876694515
53975	onecut2	gabrr3b	0.00142269811107456
1627	kdm6al	kcnc1a	0.00142267105837819
28996	rfxap	piezo1	0.00142266463603372
16896	foxj1b	mcoln1a	0.00142266121017539
11744	adnpb	glra3	0.0014226575714867
36089	cux1b	pacs2	0.00142264827941243
19275	klhl6	hvcn1	0.00142262329150031
56275	znf704	kcnj14	0.0014225478063798
36090	surf6	si:dkey-201i6.2	0.00142248816732889
51434	ssrp1b	ryr1a	0.00142247228733788
26627	prdm2a	si:dkey-15b23.3	0.00142243140465559
6735	tnfaip3	trpc1	0.00142237387993958
19276	pds5b	hvcn1	0.00142237239533653
28997	tcf7l2	kcnc1b	0.00142235488423896
56276	taf13	kcnj14	0.00142234467753447
51435	sox6	tpcn1	0.00142231666536627
28998	myt1la	gabrb1	0.00142230928629075
14244	atf3	cacna1sb	0.00142229642901691
53976	ighmbp2	kcnq3	0.00142228604857948
28999	zfhx4	piezo1	0.0014222708981644
48758	pias4a	kcnma1a	0.0014221745496877
26628	si:dkey-10f23.2	kcnj11	0.00142216311581533
26629	egr3	cacng7a	0.00142208626590623
51436	hmgxb4a	gabrr1	0.00142201946214804
56277	thap1	kcnb2	0.00142197324380541
56278	zbtb18	gabra5	0.00142194292383217
38548	zgpat	kcnj3b	0.00142193055868631
46264	kdm6ba	kcnk2b	0.00142191229285685
43678	zc3h6	kcnc3b	0.0014218040363025
38549	taf9	kcnj3b	0.00142179941148233
41115	arid1aa	gabrb4	0.00142177951719701
43679	aebp2	grik4	0.00142172565737077
26630	lef1	vdac3	0.00142168403935807
26631	pknox2	vdac3	0.00142166393903908
16897	jarid2a	kcnh5a	0.00142161928048704
36091	pitx2	si:dkey-201i6.2	0.00142161242500971
53977	tardbpl	tpcn2	0.00142160971018289
51437	aebp2	ryr1a	0.00142155481580337
48759	hmga1b	chrnb1	0.0014215361376493
56279	top2b	pde4ba	0.00142152665227187
9130	si:ch211-119o8.6	kcnh1a	0.00142151141573238
56280	rbmx	gabra5	0.00142147947841048
36092	pcna	si:dkey-201i6.2	0.00142147388159518
1628	nr1d2b	stac	0.00142145418107854
9131	tfcp2	lrrc38a	0.00142144725471892
56281	rtf1	grid1a	0.00142141457127046
38550	cxxc5a	grik1a	0.0014213809838719
4140	cxxc1a	kcnq5a	0.00142132102568516
26632	dot1l	itpr3	0.00142132020979139
56282	baz2a	si:dkey-43k4.5	0.00142130272816779
43680	rbmx	gabrd	0.00142126272468055
29000	taf7	kcnj3a	0.00142124089824013
4141	creb1a	gabrz	0.00142121786509219
33857	kmt2a	cacng8a	0.00142118483545283
4142	pknox2	gabrz	0.00142117251799593
33858	kdm6al	cacng8a	0.0014211478950002
24102	arl14ep	cx43	0.00142108797058683
46265	aptx	cacna1ba	0.00142104795408506
1629	zc3h4	grid1b	0.00142103986939217
14245	zeb1a	hcn2b	0.00142096896077677
46266	srebf2	cacna1ba	0.00142092976008095
26633	brf1b	gria3a	0.0014209233654216
53978	sp3a	cacna1ea	0.00142091770003855
11745	cers2a	clic4	0.00142086941091275
56283	si:ch211-166g5.4	si:dkey-43k4.5	0.00142084774357607
6736	arid1ab	trpc1	0.00142081749799555
43681	tbp	rims1a	0.00142077517138585
31632	lemd3	gabra2a	0.00142073117325459
21713	tshz1	itpr1a	0.00142071104910315
53979	aebp2	chrnb3b	0.00142070978745374
31633	tcf3b	si:dkey-183j2.10	0.00142069261733654
19277	nkx2.2a	kcnh6a	0.00142067297301538
33859	ash2l	pacs1a	0.00142066468623573
19278	insm1a	cngb3.1	0.00142059115093643
41116	nr1d2b	chrna2b	0.00142058708577555
46267	ssbp3b	cacna1ba	0.00142058138517202
21714	mus81	kcnh7	0.00142054967770509
29001	tox3	cbarpb	0.00142050265117484
48760	sde2	rims3	0.00142048709166181
36093	foxp1a	kcnj13	0.001420462276991
11746	carm1	kcnh3	0.00142032637225021
9132	tmpob	trpc4a	0.00142030455299325
43682	cica	gabrd	0.00142027295655041
33860	znf646	kcnj12a	0.00142020734544677
38551	foxj3	grik1a	0.0014201762459937
24103	nr2f2	vdac2	0.00142017171535225
41117	poldip2	grik1b	0.00142016970040703
19279	tfap2b	cacng3a	0.00142013912504507
33861	sp3a	kcna2b	0.00142013538008458
1630	dnajc2	anxa6	0.00141999240713944
16898	zgc:103508	kcnh5a	0.00141999064397288
9133	creb3l1	trpc4a	0.00141999057812936
6737	gata3	clic1	0.00141998576833459
29002	smg6	kcnc1b	0.00141998079148295
29003	myca	piezo1	0.001419971355555
48761	pias4a	kcnd1	0.0014199638974054
21715	pcid2	si:ch211-39a7.1	0.00141993868341563
53980	id3	chrnb3b	0.00141982837560468
14246	tfam	cacna1sb	0.00141981027660357
9134	zgc:91944	kcnh1a	0.00141980459396346
24104	foxo6a	cacng5a	0.00141978041626036
38552	phc2a	grik1a	0.00141973829998239
16899	rereb	kcnh5a	0.00141973231303504
51438	satb1b	cacna1da	0.00141972461574674
4143	dnajc2	tpte	0.0014196556824738
19280	mef2aa	cacng3a	0.0014195498064284
46268	gsc	gabrg1	0.00141952732733091
41118	zgpat	chrna2b	0.00141950038255549
29004	stat6	tmc8	0.00141945418562193
9135	rad50	glra1	0.00141944111632347
46269	rev1	kcnc4	0.00141933785164746
26634	foxo1b	si:dkey-15b23.3	0.00141929876663503
16900	foxo6a	si:ch211-126j24.1	0.00141927066213372
11747	camta1b	scn8aa	0.00141926960727267
24105	sirt2	p2rx3b	0.00141920751518364
51439	si:ch211-161h7.4	kcnq2b	0.00141917947441783
24106	ep400	si:ch73-390b10.2	0.00141917366160609
14247	cxxc5a	scn8ab	0.0014191721389188
11748	si:dkey-27c15.3	scn8aa	0.00141916193984165
41119	bsx	grik1b	0.0014191338144323
43683	cers2a	cacna1ab	0.00141909385687614
33862	hivep2b	gabra3	0.00141908019112375
11749	irf9	cacna1hb	0.00141907740423197
31634	irf7	p2rx8	0.00141907497689037
41120	tnrc18	pkd2	0.00141897238145692
4144	kdm5bb	tpte	0.00141895646380699
26635	zfhx3	p2rx4a	0.0014189166197357
21716	tsn	vdac1	0.00141889648060402
38553	raraa	chrna2a	0.00141886952625659
6738	kif22	trpc1	0.00141886813254062
4145	tbx3a	kcnq5a	0.00141886625435605
53981	asxl1	ryr3	0.00141884590610535
29005	znf148	asic4a	0.00141884054510397
43684	si:dkeyp-84f3.5	kcnc3b	0.00141883523995259
41121	gtf2f1	kcnj8	0.00141880978521309
46270	kdm1a	tmem63ba	0.00141879908924124
16901	top2b	si:ch211-126j24.1	0.00141862681745263
1631	pknox2	kcnc1a	0.00141860795473775
1632	bcl6ab	calhm5.2	0.00141858186963907
21717	pspc1	kcnh7	0.00141857810163509
38554	ash2l	gabrb3	0.00141856346067303
6739	lhx9	trpc1	0.00141849641641735
29006	arid1ab	kcnc1b	0.00141849421548336
56284	ddb1	kcnb2	0.0014183872496336
41122	ercc2	kcnj8	0.00141836323313629
11750	creb3l1	hcn1	0.00141831739407885
21718	ddb1	vdac1	0.00141829632575358
24107	gtf2e2	gria2b	0.00141829091382068
38555	ercc1	asic4b	0.00141827386446372
9136	hnrnpd	cacna1ha	0.00141826286309295
31635	gatad1	zgc:56235	0.00141822921738636
51440	setdb1a	tpcn1	0.00141822774669356
41123	stat1a	pkd2	0.00141822314499945
43685	pknox2	kcnj9	0.00141818007246938
1633	meis3	gabra6b	0.00141811827882344
43686	si:ch211-173p18.3	kcnc3b	0.00141809230119113
6740	cux1b	kcng4b	0.00141801512930558
31636	pitx3	kcnj11l	0.00141799957024949
24108	taf9	cacng5a	0.00141796574448887
46271	junba	kcnk2b	0.00141795952120025
19281	etv1	mcoln1b	0.00141794998978341
38556	nr3c1	kcnc2	0.00141788759019282
36094	pdcd5	pacs2	0.00141787360176496
16902	isl1	cacng1a	0.00141786841520311
29007	taf3	grid2	0.001417788009261
6741	hmgxb4a	gja5a	0.00141778563800301
9137	tfam	lrrc38a	0.00141778343352805
21719	polh	kcnh7	0.00141776460488378
46272	pold2	kcnk2b	0.00141765897030061
53982	si:ch211-195d17.2	grin2ab	0.00141763648063479
53983	gtf2h3	cacna1ea	0.00141760078694414
11751	nr3c1	lrrc38b	0.00141756314660194
14248	ssbp4	trpm1b	0.00141755220907339
38557	xrcc4	piezo2a.2	0.00141753786861319
53984	tnfaip3	ryr3	0.00141743348295532
9138	zc3h6	lrrc38a	0.00141740657068964
51441	hivep2b	cacna1da	0.00141737947866551
21720	tfdp1a	cngb3.2	0.00141737499700684
9139	nr2c2	glra1	0.00141736987866212
11752	ercc2	clic4	0.00141735977425062
38558	mier3a	chrna2a	0.00141734875314222
31637	e4f1	si:dkey-183j2.10	0.00141728249222916
4146	etv1	cacna1fb	0.00141726852930743
56285	kdm5bb	gabra5	0.00141721164762934
43687	tefb	kcnc3b	0.00141711115102468
51442	btbd11a	kcnd2	0.0014170805718615
48762	aptx	kcnd1	0.00141703384941583
38559	hmga1b	piezo2a.2	0.00141702990483627
24109	polr2k	cx43	0.00141696533768984
51443	myt1b	chrnb3a	0.00141694764375355
4147	gabpb2a	kcng2	0.00141694494202479
38560	lef1	kcnc2	0.00141692366212498
41124	cxxc1b	grik1b	0.00141684899757788
41125	ube2c	grik1b	0.00141684404191162
53985	nfxl1	chrnb3b	0.00141683518116989
9140	supt3h	cacna1ha	0.00141680439866337
56286	tshz2	kcnj14	0.00141677568104268
43688	hnrnpdl	gabrd	0.00141676279297329
11753	smg7	trpc6a	0.00141668109119826
9141	rbl1	grin2db	0.00141665113801576
43689	tfam	gabrd	0.00141664053721915
21721	zic3	kcnh7	0.0014166242576549
38561	atf5a	gabrb3	0.00141660360469706
19282	smg7	hvcn1	0.00141653527837026
29008	smg7	asic4a	0.00141649244075133
38562	rad21a	grik1a	0.00141645686434766
38563	per2	grik1a	0.00141642666804024
53986	ube2c	kcnq3	0.00141641058916019
6742	smg5	clic1	0.00141634240549872
1634	zgc:77151	calhm5.2	0.00141632257924504
9142	tox3	clic2	0.0014162751232199
24110	bptf	gria2b	0.00141625404420272
43690	gtf2f1	kcnc3b	0.00141622539498699
11754	ighmbp2	scn8aa	0.00141621843898521
38564	znf704	kcnc2	0.00141608837771478
4148	sos1	kcnq5a	0.00141608788359967
1635	ssbp4	stac	0.0014160774623316
38565	trim33	tmem266	0.00141601782088809
51444	smarca2	kcnq2b	0.00141600942213846
4149	foxn3	tpte	0.00141599259288511
41126	sos1	tmem38a	0.0014159915143424
16903	sde2	glrbb	0.00141584845854188
31638	prox1a	zgc:56235	0.00141583688773039
29009	mpg	kcnj3a	0.00141582750532893
29010	pnkp	gabrb1	0.00141582193412768
16904	pdcd5	glrbb	0.00141578009709598
29011	smad5	tmc8	0.00141576887710387
14249	atf1	trpm1b	0.00141576690973421
41127	tnfaip3	chrna2b	0.0014157479424892
43691	bptf	tmem63a	0.00141566215578499
31639	ubtfl	gabra2a	0.00141562284401089
53987	wbp2	chrnb3b	0.00141558267663103
56287	lemd3	gabra5	0.00141547043170004
11755	cux1a	hcn1	0.00141546643697781
16905	nr2e1	glrbb	0.00141545693109732
1636	zfhx4	calhm5.2	0.00141542068397006
46273	tet1	chrna7	0.00141529763992451
9143	rbl2	scn4ab	0.00141529617245025
41128	kat6a	cacna1aa	0.00141528560424844
33863	id1	pacs1a	0.00141527874803533
24111	jun	kcnj10a	0.00141525118495215
46274	nfe2l2a	kcnc4	0.00141522123548276
29012	rev1	kcnj3a	0.00141521067077374
31640	tcf3b	gria3b	0.00141514052689431
38566	kdm6ba	kcnj3b	0.00141513791921106
36095	pbx2	cacng8b	0.00141513017992848
24112	myrf	si:ch73-390b10.2	0.00141507903189495
33864	ep400	gabra3	0.00141506197710691
53988	tnfaip3	kcnf1b	0.00141502983582901
36096	nkx2.2a	si:dkey-201i6.2	0.00141501471346393
11756	nkx2.2a	lrrc38b	0.00141501411387567
43692	dnajc2	rims1a	0.00141500819915958
26636	creb3l2	cacng7a	0.00141500095768835
16906	smad5	hcn4l	0.00141496617949624
29013	aebp2	kcnj3a	0.0014149435949801
43693	e4f1	rims1a	0.00141490187947015
51445	rfc5	kcnd2	0.00141485176542276
11757	si:ch73-386h18.1	trpc6a	0.00141479689509783
4150	junbb	gabrz	0.00141479377945286
9144	zgpat	glra1	0.00141478909353062
1637	onecut1	kcnc1a	0.00141477403337318
4151	si:dkey-18a10.3	tpte	0.00141476342637167
14250	zzz3	cnga3a	0.00141475946613433
29014	barhl2	kcnc1b	0.0014147535300789
11758	smad5	trpc6a	0.0014147442356688
9145	c1d	cacna1ha	0.00141456401900368
53989	stat5a	tpcn2	0.00141446472880908
31641	nr4a2b	zgc:56235	0.00141440318110119
53990	mgaa	gabrr3b	0.00141434620308466
4152	znf143a	kcng2	0.00141429815780893
24113	polr2a	p2rx3b	0.00141429655461166
21722	dedd1	kcnh7	0.0014142796265166
46275	sde2	cacna1ba	0.00141422155339525
11759	samd11	kcnh3	0.00141420824347371
36097	polr3c	gria4b	0.00141417379963488
11760	setbp1	glra3	0.00141411183295274
46276	kdm3b	kcnk2b	0.00141405483030702
36098	nr2f2	kcnj13	0.00141392269653331
51446	ddb1	chrnb3a	0.00141386403426515
56288	arid1ab	kcnb2	0.00141383305123997
43694	taf3	tmem63a	0.00141376603680173
43695	znf277	kcnc3b	0.00141374202504866
11761	prox1a	scn8aa	0.00141353769974917
43696	top2b	tmem63a	0.00141342322191418
19283	zbtb41	mcoln1b	0.00141342201885952
36099	irf2	kcna4	0.00141326308999826
21723	ddb1	itpr1a	0.00141326120089956
24114	pitx2	itpr1b	0.0014132232530303
26637	top2b	gabra1	0.00141310584469205
26638	flad1	cacng7a	0.00141302786525043
56289	surf6	pde4ba	0.00141301625733847
46277	zbtb16b	tmem63ba	0.00141298617309888
48763	hivep2b	cacna1c	0.00141295949366471
14251	sos2	glra4b	0.00141292547150009
14252	tefb	cnga3a	0.00141280463305472
56290	znf142	gabra5	0.00141280394430509
21724	trim33	nalcn	0.00141273658197468
26639	parp1	si:dkey-15b23.3	0.00141272373251066
19284	aptx	gria1a	0.00141265937844565
9146	creb1a	lrrc38a	0.00141257881057021
36100	si:ch211-119o8.6	si:dkey-201i6.2	0.00141256626392381
26640	cxxc1b	kcnj11	0.00141253834857209
29015	si:ch211-195d17.2	piezo1	0.00141252068950102
14253	thap12b	trpm1b	0.00141250612568931
11762	creb1a	lrrc38b	0.00141236318174391
24115	adnp2a	cacng5a	0.00141233234650746
14254	si:ch211-216l23.1	cnga3a	0.00141228444293301
31642	smg5	zgc:56235	0.00141227550618174
1638	pknox2	stac	0.00141223460196617
11763	nrf1	hcn1	0.00141210963345609
46278	rfx7b	rims1b	0.00141209638345808
9147	hivep2b	grin2db	0.00141209214798835
11764	ssrp1a	lrrc38b	0.00141197866176166
51447	mier3a	grin2aa	0.00141197722984218
38567	tet1	tmem266	0.00141196095128051
1639	hnrnpdl	kcnc1a	0.00141195645674074
6743	samd11	trpc1	0.0014119317124613
11765	onecut1	hcn1	0.00141192108222114
24116	nr1d4b	kcnj10a	0.00141191492493529
11766	cdc5l	scn8aa	0.0014118745271559
26641	ddb1	si:dkey-15b23.3	0.00141186448678909
38568	creb1a	kcnc2	0.0014117877503307
24117	mbd5	gria2b	0.0014117490168911
19285	stat5a	hvcn1	0.00141173193098619
26642	tsn	gabra1	0.00141157257484291
33865	gata2a	gabra3	0.00141154423527194
16907	elk1	cacng1a	0.00141152182977132
51448	camta1b	chrnb3a	0.00141150791211697
48764	fosl1b	rims3	0.00141150112845529
51449	znf76	grin2aa	0.00141145686401927
26643	atn1	kcnj11	0.00141140174400984
31643	hmx2	p2rx8	0.00141135141424698
21725	tfcp2	cacng4b	0.00141131008441532
4153	arid2	cacna1fb	0.00141130114347919
4154	mier3a	gabrz	0.00141123860622472
26644	znf277	kcnj11	0.00141119048759353
46279	hnrnpd	gabrg1	0.00141117847961526
11767	pou2f2a	clic4	0.00141114600655282
38569	ep400	tmem266	0.00141113917180506
56291	camta1b	kcnb2	0.00141112084379321
16908	jarid2b	cacng1a	0.00141111240894135
36101	kdm6bb	gria4b	0.00141108737312806
43697	pias4a	kcnc3b	0.00141105113948915
53991	mef2aa	tpcn2	0.00141102423063947
36102	si:ch211-195d17.2	gabra4	0.00141097344804882
11768	uncx4.1	glra3	0.00141094173420524
56292	tet1	grid1a	0.00141092164640472
48765	poldip2	rims3	0.00141082920145235
36103	stat1a	si:dkey-201i6.2	0.00141078458131342
36104	zfhx4	kcnj13	0.00141070644490446
9148	hivep2a	glra1	0.00141069717591495
53992	sp3a	kcnq3	0.00141066713968185
43698	adnp2a	kcnc3b	0.00141065498994738
53993	lemd3	cacna1ea	0.00141061050136244
48766	kin	cacna1c	0.00141058955559999
16909	myt1a	glrbb	0.00141057835677833
6744	znf703	kcnq5b	0.00141054977056592
11769	mysm1	cacna1hb	0.00141052852098945
56293	kmt2a	kcnj14	0.00141052763744678
38570	atad5a	chrna2a	0.0014105249227713
43699	zc3h4	tmem63a	0.00141051755667512
19286	kdm6al	gria1a	0.00141049785394355
38571	thap12b	kcnc2	0.00141045684136467
53994	pold2	grin2ab	0.0014104509687283
21726	sos1	nalcn	0.00141043185332958
14255	ddb1	hcn2b	0.00141041143564869
16910	carm1	hcn4l	0.00141037843417056
33866	cux1b	gabra3	0.00141023702647726
53995	brf2	gabrr3b	0.0014101793601432
56294	otpb	pde4ba	0.00141001995460414
46280	zmynd8	rims1b	0.00140999844066479
38572	lemd3	piezo2a.2	0.00140997988308882
33867	tfam	pacs1a	0.00140995421865422
51450	nr2f6b	chrnb3a	0.00140995168772211
24118	men1	si:ch73-390b10.2	0.00140994731820565
41129	cxxc1a	chrna2b	0.00140994016429306
16911	ddb1	glrbb	0.00140993021389297
29016	nfatc3b	cbarpb	0.00140992455284172
16912	si:ch211-195d17.2	trpm4a	0.00140990964298462
38573	si:ch211-216l23.1	chrna2a	0.00140988282937803
46281	lig1	rims1b	0.00140981299246649
4155	klf7b	cacna1fb	0.0014098045671778
31644	arid1aa	gria3b	0.00140978382563961
19287	poldip2	mcoln1b	0.0014097492972733
53996	cebpa	tpcn2	0.00140969525433859
36105	creb3l1	si:dkey-201i6.2	0.00140969235778766
53997	taf9	kcnf1b	0.00140965765698559
9149	cers2a	lrrc38a	0.00140962281468017
19288	taf3	hvcn1	0.00140961541636775
38574	phf12a	tmem266	0.00140955491271101
16913	baz2a	trpm4a	0.0014095479975311
4156	nr2e1	scn12aa	0.00140950496218747
56295	uncx	grid1a	0.00140944641057754
24119	srebf2	si:ch73-390b10.2	0.00140941348563715
9150	tardbpl	clic2	0.00140937946042036
33868	setbp1	gabra3	0.00140934626718535
36106	ssrp1b	cacng8b	0.00140933209823543
9151	tcf7l2	grin2db	0.001409327134868
51451	cers2a	kcnq2b	0.00140925976562218
51452	rai1	chrnb3a	0.00140924994504951
16914	dedd1	cnga4	0.00140924981775667
36107	lonp1	cacng8b	0.0014092297120667
16915	pias4a	trpm4a	0.00140919297574371
4157	hipk2	cacna1fb	0.0014091199814337
19289	pin4	kcnh6a	0.00140909351696028
31645	rtf1	kcna1b	0.00140907069862818
26645	ssbp3a	cacng7a	0.0014090402069257
29017	pknox2	grid2	0.00140897159332855
11770	kdm6ba	lrrc38b	0.00140888667152066
48767	taf3	grin1b	0.00140883233829879
36108	dnase1l1	kcnj13	0.00140882248172077
29018	junba	kcnc1b	0.00140876502606839
29019	sp3a	kcnc1b	0.00140875918383597
29020	tial1	piezo1	0.00140873029895558
56296	mta1	calhm1	0.00140870604771616
29021	nfia	tmc8	0.0014086809803513
9152	aebp2	trpc4a	0.00140867609776082
16916	mus81	hcn4l	0.00140864916492339
36109	ppardb	cacng8b	0.00140862934696504
56297	si:ch211-261d7.6	kcnj14	0.00140862409412018
1640	gabpa	calhm5.2	0.00140861407020347
33869	asxl1	pacs1a	0.00140860871539092
43700	mbd5	cacna1ab	0.00140857884373412
1641	sap30l	grid1b	0.00140853908896567
21727	gabpb2a	kcnh7	0.00140853365444523
56298	gtf2e2	kcnj14	0.00140851253276889
19290	rpa3	gria1a	0.00140842476963309
33870	banp	si:dkey-192j17.1	0.00140832976521321
31646	prox1a	kcnj11l	0.00140831107345208
4158	cdt1	scn12aa	0.0014083062587037
43701	satb1b	kcnj9	0.0014082242288047
56299	rerea	calhm1	0.00140812580178599
6745	zeb1a	trpc1	0.00140807950801949
29022	si:ch211-195d17.2	grid2	0.00140805615727521
9153	pax7a	trpc4a	0.00140805501710578
43702	si:ch211-195d17.2	rims1a	0.001408020138279
48768	cxxc5a	kcnma1a	0.00140801555569611
14256	zc3h6	hcn2b	0.00140795978566753
43703	thap12a	cacna1ab	0.0014079371221478
53998	etv1	ryr3	0.00140789466956385
53999	crip1	cacna1ea	0.00140781586742293
46282	mbd5	cacna1ba	0.00140779841254621
46283	cdk9	rims1b	0.00140777529330403
48769	rxrgb	rims3	0.00140774200207843
21728	zfr	cngb3.2	0.00140772586054453
54000	creb1a	grin2ab	0.0014077207020989
56300	polr2a	gabra5	0.00140771844292568
48770	lhx9	cacna1c	0.00140765602124874
41130	dlx6a	tmem38a	0.00140764395149232
26646	pcid2	vdac3	0.00140762312762231
48771	ssbp3a	cacna1c	0.00140761551694498
54001	tfam	kcnf1b	0.00140759660406595
56301	hnrnpdl	calhm1	0.00140751207915854
48772	znf451	chrnb1	0.00140747515628712
51453	men1	grin2aa	0.0014074568428246
26647	rev1	kcnj11	0.00140744549850499
6746	zbtb18	clic1	0.00140740530535828
24120	zbtb4	cacng5a	0.00140740202360928
11771	taf3	glra3	0.00140732314428387
6747	ten1	grin2da	0.00140730600971894
46284	adnp2a	gabrg1	0.0014071879581101
24121	tox3	p2rx3b	0.00140716797612293
29023	setbp1	tmc8	0.00140716690164776
48773	srebf2	grin1b	0.00140714532071026
9154	elmsan1b	trpc4a	0.00140709385915779
24122	sos1	p2rx3b	0.00140708331475996
1642	myt1la	grid1b	0.00140708215247198
24123	kdm1a	kcnj10a	0.00140707996102235
4159	men1	chrnd	0.00140707960950413
31647	sim1a	gabra2a	0.00140701273919782
9155	gtf2b	scn4ab	0.00140697221389037
46285	pknox2	rims1b	0.00140696235351075
24124	sap30l	cx43	0.00140694102440369
33871	znf646	kcna2b	0.00140693143578351
11772	junba	kcnh3	0.0014069062002449
4160	onecutl	tpte	0.00140687890995015
48774	her6	tmem63c	0.00140681516545598
56302	nr3c1	grid1a	0.00140681177380536
21729	arid4a	cngb3.2	0.00140680065614024
9156	jdp2a	glra1	0.00140679562166735
33872	mef2cb	kcna2b	0.00140677385890105
46286	nfia	grik5	0.00140675671958245
54002	her6	grin2ab	0.00140673763781104
51454	pknox1.2	tpcn1	0.00140672844694982
36110	srebf1	cacng8b	0.00140661073914611
6748	taf4a	cacna1g	0.00140659742803793
9157	id3	clic2	0.00140655043999268
14257	tbx5b	kcnh4a	0.00140654041343531
14258	taf9	cnga3a	0.00140651036737947
16917	smg7	mcoln1a	0.00140650327997873
6749	im:7142702	cacna1g	0.00140648498967539
14259	polr2a	scn8ab	0.00140644949990191
29024	myclb	kcnj3a	0.00140641867088459
11773	ube2c	lrrc38b	0.00140634880878258
38575	bptf	kcnj3b	0.0014063388033984
48775	samd11	cacna1c	0.00140623877126786
54003	zfhx3	gabrr3b	0.00140615267233671
33873	kmt2a	kcnj12a	0.00140609598263859
38576	barhl2	kcnc2	0.00140608867758725
24125	tcf7l2	vdac2	0.00140600859607896
19291	otpb	mcoln1b	0.0014059792021401
29025	pcnt	tmc8	0.00140580724561779
38577	kdm6ba	asic4b	0.00140580351595697
4161	si:dkey-18a10.3	gabrz	0.00140578204900721
6750	jund	grin2da	0.00140573326068174
24126	tbx3a	si:ch73-390b10.2	0.00140570769560476
43704	ddb1	tmem63a	0.00140570458423059
9158	smad5	scn4ab	0.00140566217864948
19292	xrcc4	gria1a	0.00140566044843108
4162	rfc1	tpte	0.00140562760753355
1643	lhx5	grid1b	0.00140560683817357
11774	irx2a	scn8aa	0.00140554491436339
46287	cers2a	kcnk2b	0.00140551580275281
4163	polr2l	kcng2	0.0014054632376743
46288	ash2l	tmem63ba	0.00140541105228734
16918	aebp2	si:ch211-126j24.1	0.00140536929077486
48776	arid2	chrnb1	0.00140536485589687
41131	creb1a	kcnc3a	0.00140535584974971
24127	taf3	kcnj10a	0.00140535251550834
26648	flad1	itpr3	0.00140529730135558
4164	si:ch211-195d17.2	scn12aa	0.00140526794585939
11775	cxxc5b	hcn1	0.00140525873222571
21730	hmx2	si:ch211-39a7.1	0.00140525580875569
6751	myt1b	kcnq5b	0.00140521068349643
33874	ercc2	kcnj12a	0.00140520762396237
24128	znf143b	si:ch73-390b10.2	0.00140519470222682
21731	tsn	cacng4b	0.00140513751170338
31648	sap30l	gria3b	0.00140505937905332
33875	hmgb2a	kcnj12a	0.00140503647466074
4165	polr3h	gabrz	0.00140496123751418
46289	tal1	chrna7	0.00140490836814157
14260	trim33	scn8ab	0.00140489995206891
46290	foxj1a	chrna7	0.00140487683191696
51455	wbp2	kcnd2	0.00140481002007834
31649	elk3	zgc:56235	0.00140479803216239
48777	rtf1	gabrg2	0.00140477118687944
4166	phf12a	cacna1fb	0.00140472996000118
43705	lcor	kcnc3b	0.00140469907115073
21732	irf2bp2a	nalcn	0.00140469633357685
11776	rereb	kcnh3	0.00140468325027173
56303	hmg20a	si:dkey-43k4.5	0.00140463760327885
46291	pdcd5	kcnc4	0.00140462897249893
16919	nr2f2	hcn4l	0.00140460422142399
33876	zmynd8	gabra3	0.00140456384331367
56304	polr2d	calhm1	0.00140452792533636
29026	top2b	gabrb1	0.00140447161448639
48778	lhx9	gabrg2	0.00140427800215167
29027	tardbpl	tmc8	0.00140423387820939
14261	atf1	hcn2b	0.00140421851540758
38578	si:ch211-161h7.4	grik1a	0.00140417402517758
38579	jdp2a	kcnj3b	0.001404132976599
54004	six6b	chrnb3b	0.00140412990440942
16920	gatad1	cacng1a	0.00140412872887615
14262	cebpb	lrrc8aa	0.00140411725907872
56305	mta1	gabra5	0.00140406869092536
38580	gli1	piezo2a.2	0.00140404056987993
48779	stat2	tmem63c	0.00140401044265211
43706	zgpat	kcnc3b	0.00140398939518602
6752	gtf2f2a	clic1	0.0014039684750453
36111	aptx	gria4b	0.00140391425516714
9159	supt3h	glra1	0.00140384448222322
41132	sde2	kcnj8	0.00140383326457353
21733	zc3h6	nalcn	0.00140380649034613
4167	polr2a	gabrz	0.00140375036594089
46292	egr3	gabrg1	0.00140373113149309
21734	zbtb4	nalcn	0.00140370923100996
1644	nr3c1	grid1b	0.00140369926642451
33877	meis2a	si:dkey-192j17.1	0.00140368164270439
4168	pcid2	tpte	0.00140367539215293
56306	stat2	kcnj14	0.00140367378562555
19293	tomm20a	si:ch211-251b21.1	0.00140363076012307
41133	nr3c1	chrna2b	0.00140360906937781
11777	phf1	lrrc38b	0.00140359338695509
24129	tfam	gria2b	0.00140348575374679
1645	hnrnpub	kcnj2a	0.00140348023313285
29028	hmg20a	cbarpb	0.00140345733070745
6753	irx2a	kcng4b	0.00140343627204336
48780	hbp1	rims3	0.00140339111517933
21735	si:ch73-190f16.2	cacng4b	0.00140338478445216
54005	prox1a	kcnf1b	0.00140337424921151
46293	sp3a	rims1b	0.00140334654803478
54006	nr2e1	cacna1ea	0.00140334017539109
16921	hif1al	mcoln1a	0.00140330335754897
24130	sde2	cacng5a	0.00140325572744416
51456	banp	gabrr1	0.00140322608978885
14263	myclb	trpm1b	0.00140320504683848
4169	pspc1	cacna1fb	0.0014031879098124
16922	rad1	cacng1a	0.00140315722413837
29029	lonp1	cbarpb	0.00140309268510835
21736	si:ch73-376l24.6	itpr1a	0.00140306210369894
46294	pou2f1b	kcnc4	0.00140305844496535
43707	foxp2	kcnj9	0.00140303390601078
38581	lig1	chrna2a	0.00140299663360696
9160	ash2l	lrrc38a	0.00140298879542986
33878	satb1b	si:dkey-192j17.1	0.00140293365222549
31650	tcf3b	kcnj11l	0.00140292957830838
11778	cdk9	clic4	0.00140283384985583
6754	hmx2	trpc1	0.00140280579145333
48781	creb1a	kcnma1a	0.0014027643547573
54007	myt1la	cacna1ea	0.00140273996943929
29030	smarcb1b	tmc8	0.00140272431139804
29031	myt1la	kcnj3a	0.001402717473885
9161	per2	grin2db	0.00140270355701958
41134	si:ch211-161h7.4	kcnc3a	0.00140267778373933
43708	polr2a	rims1a	0.00140261040060633
26649	rorab	cacng7a	0.00140259778869999
19294	zbtb41	gria1a	0.00140254735681015
6755	cdk9	grin2da	0.00140254193920023
41135	cica	tmem38a	0.00140252835178245
46295	rxrgb	gabrg1	0.00140246667924314
6756	nr4a2b	clic1	0.00140245338883101
36112	asxl1	gria4b	0.00140244923848461
21737	phc2a	gria1b	0.00140244321181922
46296	her6	chrna7	0.0014024431646258
1646	prox1a	grid1b	0.00140241535545209
1647	pbx2	kcnc1a	0.00140240068838555
24131	ebf3a	si:ch73-390b10.2	0.00140231785198107
33879	atf1	kcnj12a	0.0014023140867671
4170	smad9	kcnq5a	0.00140227985684791
6757	tet1	trpc1	0.0014022369717029
21738	hopx	cngb3.2	0.00140223175536474
4171	taf9	tpte	0.00140221794530774
19295	nono	si:ch211-251b21.1	0.00140221784392009
38582	cers4a	grik1a	0.00140221318035989
54008	mier3a	grin2ab	0.0014022071701345
46297	setbp1	gabrg1	0.00140216319474126
41136	taf7	chrna2b	0.00140211318443886
56307	id3	kcnb2	0.00140202445630418
9162	arid1ab	grin2db	0.00140195300247369
9163	znf143b	glra1	0.00140191319131512
29032	im:7142702	kcnj3a	0.00140190196051324
4172	tshz1	scn12aa	0.00140187908000904
31651	dclre1a	si:dkey-183j2.10	0.00140183778095328
33880	gtf2h3	gabra3	0.00140180316182991
54009	poldip2	kcnf1b	0.00140173377737147
14264	si:dkeyp-94h10.5	trpm1b	0.00140171920613049
48782	pknox2	kcnma1a	0.00140168761583658
21739	rad1	nalcn	0.00140168589311033
14265	tsn	cnga3a	0.00140160132413876
38583	smarca2	gabrb3	0.00140156615781297
43709	zbtb16b	kcnj9	0.00140149281353613
9164	phc2a	trpc4a	0.00140144635368352
4173	sprtn	tpte	0.00140137182785407
41137	pknox2	gabrb4	0.00140133776133032
41138	thap12a	kcnc3a	0.00140132359313328
6758	nfe2l2a	trpc1	0.00140131646856202
41139	insm1a	kcnc3a	0.00140125598541992
11779	spi1b	cacna1hb	0.00140124816782731
38584	mef2aa	chrna2a	0.0014012233854691
56308	dnajc2	kcnj14	0.00140117193061488
16923	dlx5a	si:ch211-126j24.1	0.00140116174862077
11780	mier3a	hcn1	0.00140114479942494
19296	si:ch211-195d17.2	gria1a	0.00140112010174025
19297	flad1	mcoln1b	0.00140106595273351
14266	tsn	cacna1sb	0.00140104799693002
24132	bcl6ab	cx43	0.00140101451459889
38585	zeb1a	grik1a	0.00140099120971334
48783	asxl1	kcnd1	0.00140092576784245
54010	rad21a	kcnq3	0.00140092438196137
41140	ifih1	pkd2	0.00140091240195624
29033	c1d	kcnc1b	0.00140084843117346
19298	arxa	cngb3.1	0.00140080492200241
33881	hmgxb4a	gria4a	0.00140078465526077
21740	cdc5l	cacng4b	0.00140070706173855
14267	dedd1	hcn2b	0.0014006974538875
36113	mindy1	kcnj13	0.00140068438447087
1648	tada2a	kcnc1a	0.00140066885533743
43710	adnp2a	tmem63a	0.00140063735174799
21741	ighmbp2	itpr1a	0.00140061347626383
4174	si:dkey-27c15.3	kcnq5a	0.0014005650655481
46298	zgpat	tmem63ba	0.00140049601544136
19299	neurod2	cngb3.1	0.00140048055903275
26650	znf511	kcnj11	0.00140047922161965
33882	surf6	gabra3	0.00140047696923663
43711	prox1a	grik4	0.00140045178846323
6759	zgc:103508	kcng4b	0.00140044632011888
41141	per1b	pkd2	0.00140038243485963
6760	zic4	grin2da	0.00140036785740131
56309	esrra	kcnj14	0.0014003636443136
9165	foxp1a	grin2db	0.00140032892030563
26651	brf2	gria3a	0.00140031546823976
38586	raraa	grik1a	0.00140029530564741
54011	tada2a	kcnf1b	0.00140028971749007
41142	nr2f5	pkd2	0.00140025008219716
26652	foxo3a	gria3a	0.00140021123231104
38587	insm1a	grik1a	0.00140019900926467
1649	myt1la	kcnc1a	0.00140018208583781
19300	aebp2	hvcn1	0.00140013878522722
24133	lig4	cx43	0.00140012665946183
51457	dnajc1	chrnb3a	0.00140011431188857
6761	znf511	clic1	0.00140009925710307
16924	parp1	trpm4a	0.00140009190210701
21742	bptf	kcnh7	0.00139996818801666
1650	tial1	pde4bb	0.00139990765099473
26653	camta1b	kcnj11	0.00139988601888082
36114	stat2	gria4b	0.00139987320649441
26654	zmym2	vdac3	0.00139978962049735
11781	setx	lrrc38b	0.00139978125007808
16925	rad21a	glrbb	0.00139977789489503
51458	per2	grin2aa	0.00139976279958785
11782	taf9	scn8aa	0.00139976253494603
36115	tfdp1a	gria4b	0.00139966785957564
51459	top2b	tpcn1	0.0013995592015895
38588	cux1b	grik1a	0.00139955609753635
51460	otpb	chrnb3a	0.00139952105677396
31652	top2b	p2rx8	0.00139951861517963
26655	si:ch73-386h18.1	gabra1	0.00139950463406911
14268	aptx	kcnh4a	0.00139950286713444
1651	sox9a	gabra6b	0.00139947627376581
31653	kdm1a	cacng7b	0.00139943182656204
9166	rad51	grin2db	0.00139942698161626
11783	samd11	hcn1	0.00139942504174746
16926	cxxc5a	cnga4	0.0013994168749578
19301	prox1a	kcnh6a	0.00139940942159792
9167	ep400	grin2db	0.00139938530426049
51461	si:ch211-161h7.4	chrnb3a	0.00139937861515145
16927	msh6	cnga4	0.0013993547108793
56310	creb1a	kcnj14	0.00139932849371503
56311	pitx2	grid1a	0.0013990836760642
43712	arid1aa	tmem63a	0.00139908065728233
6762	stat3	gja5a	0.00139907960089763
4175	si:dkey-18a10.3	grin2cb	0.0013990789520301
1652	kdm5bb	kcnc1a	0.00139907287269931
14269	hmx2	hcn2b	0.00139900843191665
26656	thap12a	vdac3	0.00139896947214097
24134	parp1	vdac2	0.0013989211370894
33883	bsx	kcna2b	0.00139891291878894
38589	atn1	piezo2a.2	0.00139888043976405
11784	tnfaip3	lrrc38b	0.00139887085918715
19302	poldip2	unc80	0.00139884237396509
4176	polh	gabrz	0.00139875486221544
46299	kmt2a	grik5	0.00139870031798622
9168	insm1a	kcnh1a	0.00139869192462384
38590	srebf2	kcnc2	0.00139868874664031
51462	nr2f6b	kcnq2b	0.00139868568981034
41143	lig1	kcnj8	0.00139861769748305
38591	pitx2	kcnc2	0.00139858936507263
41144	mycb	grik1b	0.00139856664728736
4177	rfx7b	kcng2	0.00139851801906552
29034	prox1a	grid2	0.00139850787046866
19303	si:dkeyp-94h10.5	cngb3.1	0.00139850378410923
38592	rtf1	gabrb3	0.00139847462964182
54012	kat6b	tpcn2	0.00139841935504547
21743	zbtb22b	si:ch211-39a7.1	0.00139840515789171
54013	rxrba	cacna1ea	0.00139839114359915
51463	zgc:85936	chrnb3a	0.00139836139161749
21744	si:ch211-161h7.4	cngb3.2	0.00139834079369278
26657	si:ch211-204c21.1	vdac3	0.00139831840927621
36116	sos1	cacng8b	0.00139826458927364
29035	zbtb18	grid2	0.00139826217232795
36117	bptf	gabra4	0.00139824469686675
11785	smad3b	glra3	0.00139824417078086
41145	egr3	kcnj8	0.00139814381657808
9169	polr2a	glra1	0.00139810756377698
4178	pola2	scn12aa	0.00139808168138452
19304	mcm3	cngb3.1	0.00139806171966491
14270	zc3h6	scn8ab	0.00139797839213066
51464	tet1	kcnq2b	0.00139796116280785
46300	cxxc5b	tmem63ba	0.00139792905128326
41146	srebf2	pkd2	0.00139788461013832
33884	cxxc1a	gria4a	0.00139787371479268
29036	stat3	cbarpb	0.00139786713752371
46301	sos1	grik5	0.00139785370374188
31654	dnajc2	p2rx8	0.00139781294152654
24135	zeb1b	gria2b	0.00139778337542572
46302	creb1b	tmem63ba	0.00139768913571703
31655	sde2	gria3b	0.0013976243537625
48784	uncx	cacna1c	0.00139758566163042
56312	smarcc2	si:dkey-43k4.5	0.00139757862177755
11786	cxxc1b	glra3	0.00139754382577557
46303	zbtb4	gabrg1	0.00139748886897503
14271	trim33	lrrc8aa	0.00139746152738857
24136	nono	p2rx3b	0.00139741110208715
56313	nfil3	calhm1	0.00139738124210789
54014	onecutl	ryr3	0.00139723612466057
46304	hivep2a	tmem63ba	0.00139723021311368
9170	ebf3a	grin2db	0.00139719830349899
6763	ppardb	trpc1	0.00139717238640462
54015	nfxl1	grin2ab	0.00139715695509117
51465	ikzf5	kcnq2b	0.00139714967396381
24137	meis2a	vdac2	0.00139711781378956
6764	per2	scn1lab	0.00139710923921056
26658	phf12a	si:dkey-15b23.3	0.00139708966344139
36118	znf277	pacs2	0.00139703872971069
48785	rereb	kcnd1	0.0013970322746186
51466	znf277	gabrr1	0.00139702552688707
31656	tada2b	kcnj11l	0.00139702542317809
11787	timeless	glra3	0.00139700820762115
54016	tbx2a	gabrr3b	0.0013969706609588
41147	rereb	tmem38a	0.00139697054675481
38593	zic3	kcnc2	0.0013969193242274
6765	pparab	grin2da	0.00139689727825231
41148	ssrp1a	grik1b	0.00139689418058081
21745	timeless	nalcn	0.00139686851924449
51467	etv5a	chrnb3a	0.00139676157274455
4179	myca	gabrz	0.00139669270509216
38594	smg6	kcnj3b	0.0013966786620212
51468	zfpm1	gabrr1	0.0013965439747879
54017	hnrnpd	tpcn2	0.00139652924059959
26659	raraa	itpr3	0.00139652462130384
43713	rtf1	kcnc3b	0.00139648439931719
19305	arid2	unc80	0.00139646790128631
4180	creb1b	tpte	0.0013964508997296
54018	polr2a	ryr3	0.00139644516743325
38595	nbn	kcnj3b	0.00139644150804416
9171	sos1	grin2db	0.00139637613623935
46305	atn1	rims1b	0.00139635309888848
56314	zbtb41	si:dkey-43k4.5	0.00139630127911778
51469	aebp2	kcnq2b	0.00139620866024046
29037	nr2f6b	asic4a	0.00139619404801745
14272	creb1a	hcn2b	0.00139617925507645
24138	mtf2	itpr1b	0.00139614673522996
41149	thap12a	grik1b	0.00139614217456966
38596	arid4a	grik1a	0.00139610866137718
31657	znf703	cacng7b	0.00139608899720873
6766	si:ch73-386h18.1	grin2da	0.00139602914845315
29038	raraa	piezo1	0.00139602604977707
43714	zgc:91944	kcnj9	0.00139602577871285
11788	smad2	kcnh3	0.00139602131816313
11789	hnrnpdl	cacna1hb	0.00139587692463711
24139	thap11	cx43	0.00139568996514281
14273	dedd1	lrrc8aa	0.00139563149575714
19306	kmt2bb	hvcn1	0.001395609043504
1653	si:ch211-261d7.6	kcnj2a	0.00139558585163742
9172	carm1	grin2db	0.00139553702545836
21746	tet1	cngb3.2	0.00139544221760644
41150	dlx5a	cacna1aa	0.00139539438005153
14274	myt1la	lrrc8aa	0.0013953667557147
36119	phf1	cacng8b	0.00139533320855088
26660	c1d	cacng7a	0.00139531357339355
41151	nfe2l2a	tmem38a	0.00139530253858977
31658	rabgef1	zgc:56235	0.0013952372602549
36120	sox10	gria4b	0.0013952112311976
33885	esr1	si:dkey-192j17.1	0.00139520596463085
1654	sap30l	kcnc1a	0.0013951652761742
56315	fbxl6	kcnb2	0.00139516373866135
19307	kat6b	cacng3a	0.00139504285670309
33886	six6b	gria4a	0.00139504234023465
4181	nrf1	grin2cb	0.0013950420250768
43715	zic2b	kcnc3b	0.00139504069485661
24140	znf692	itpr1b	0.00139503706421806
4182	tnfaip3	cacna1fb	0.00139501473459009
31659	asxl1	gria3b	0.00139494853041665
29039	nr2f1a	tmc8	0.00139494044168702
46306	surf6	tmem63ba	0.00139493965996271
31660	carm1	p2rx8	0.00139491370035868
9173	sox3	lrrc38a	0.0013948955395068
6767	si:ch73-190f16.2	kcng4b	0.001394844262785
41152	taf13	gabrb4	0.00139482448255141
24141	si:ch73-190f16.2	p2rx3b	0.00139478085794613
43716	zbtb4	rims1a	0.00139476940452145
54019	otpb	kcnq3	0.00139476042583816
46307	snapc1b	kcnc4	0.00139473330983576
24142	taf13	p2rx3b	0.00139470212346428
14275	zic5	hcn2b	0.00139468241244548
16928	tmpoa	glrbb	0.00139464725480792
9174	znf143b	cacna1ha	0.00139458954984323
38597	eepd1	grik1a	0.00139452380980348
9175	smg6	cacna1ha	0.00139450985462634
26661	si:ch211-195d17.2	p2rx4a	0.00139450772857834
38598	fli1b	piezo2a.2	0.0013944233707797
38599	creb1a	grik1a	0.00139441169742337
51470	sos1	kcnq2b	0.00139439315458133
48786	tfcp2	gabrg2	0.00139436184833335
51471	dnajc2	tpcn1	0.00139435972949565
51472	mgaa	cacna1da	0.0013943374952717
46308	mier3a	cacna1ba	0.00139429815052388
26662	aebp2	p2rx4a	0.00139429234856167
9176	polr3h	lrrc38a	0.00139428050824599
29040	foxo1a	tmc8	0.00139426139661505
38600	cxxc1b	gabrb3	0.00139424476945358
56316	smad2	calhm1	0.00139423728878424
1655	ebf3a	grid1b	0.00139422777201805
33887	asxl1	cacng8a	0.00139412703201261
21747	crip1	kcnh7	0.00139411440185757
43717	pknox2	gabrd	0.00139411182395697
19308	meis2b	cngb3.1	0.00139406653416227
29041	nr1d1	tmc8	0.00139405924911785
36121	ikzf5	kcna4	0.00139404302574769
48787	nfybb	chrnb1	0.00139404274336244
48788	phf1	kcnd1	0.00139393938018034
48789	nfe2l1a	chrnb1	0.00139392717601819
1656	pknox1.2	grid1b	0.00139391762552878
31661	pknox1.2	cacng7b	0.00139391612952221
51473	lef1	grin2aa	0.00139387091602823
26663	nfe2l3	vdac3	0.00139386241646693
43718	polr1c	kcnj9	0.0013938186128714
43719	ilf3b	tmem63a	0.00139381320589353
56317	arid3b	grid1a	0.0013938006650526
36122	tfdp2	kcnj13	0.00139370301889776
11790	tnfaip3	hcn1	0.00139365803950442
24143	cux1b	p2rx3b	0.0013936466597415
16929	fbxl6	kcnh5a	0.00139361122530211
21748	si:dkey-18a10.3	cacng4b	0.00139359991604354
14276	foxa1	hcn2b	0.00139359523319757
51474	etv5b	kcnd2	0.00139359172747353
4183	rbmx	scn12aa	0.0013933709729406
48790	creb1b	kcnma1a	0.00139323922126783
21749	smarcc2	itpr1a	0.00139317807214319
41153	zbtb22b	cacna1aa	0.00139317527131868
41154	creb1b	cacna1aa	0.00139314213719036
51475	smarcc2	kcnq2b	0.00139313512820919
48791	si:ch73-386h18.1	kcnma1a	0.00139312629159663
9177	rtf1	cacna1ha	0.00139312120765932
21750	rad21a	si:ch211-39a7.1	0.00139310288327375
29042	bptf	asic4a	0.00139309864915334
14277	zc3h4	lrrc8aa	0.00139303709427262
9178	mindy1	clic2	0.00139303353255151
36123	sde2	kcna4	0.00139302827631649
29043	cers2a	tmc8	0.00139299052465717
48792	bahcc1b	tmem63c	0.00139297843958806
16930	nr2f6b	mcoln1a	0.00139293282789844
26664	top2b	kcnj11	0.00139290493527842
33888	cdc5l	kcnj12a	0.00139278369308404
24144	kmt2a	si:ch73-390b10.2	0.0013927116362158
26665	gtf2e2	kcnj11	0.00139263247604168
19309	smarca2	unc80	0.00139261655150341
36124	per2	gabra4	0.00139261423917513
51476	znf513b	kcnq2b	0.00139258342377564
1657	kdm6ba	stac	0.00139253542695142
16931	sox4a	kcnh5a	0.00139248283538429
26666	dnajc1	cacng7a	0.00139244644085495
4184	junba	scn12aa	0.00139237062404129
24145	tfdp1a	itpr1b	0.00139235719213411
26667	tfcp2	vdac3	0.00139229068162028
29044	tsn	cbarpb	0.00139225053959649
48793	cica	grin1b	0.00139224532682567
38601	ash2l	grik1a	0.00139223710119125
33889	pias4a	gabra3	0.00139223423182755
4185	atf1	cacna1fb	0.00139219573246681
41155	tfam	cacna1aa	0.00139218440898424
26668	si:ch211-204c21.1	gabra1	0.00139215436246105
54020	zgc:77486	cacna1ea	0.00139215099688436
11791	setbp1	clic4	0.00139214358129472
54021	gtf2e2	chrnb3b	0.00139201852637458
54022	taf7	kcnq3	0.00139201587404505
9179	smg6	lrrc38a	0.00139201297060127
9180	cdc5l	trpc4a	0.00139198426222307
41156	rfc2	tmem38a	0.00139184818636594
56318	pias4a	pde4ba	0.00139181639116241
54023	ash1l	kcnf1b	0.00139180611087869
48794	stat2	kcnma1a	0.00139180323235295
19310	otpb	gria1a	0.00139176522366403
29045	parp1	asic4a	0.00139175817183487
6768	sp9	scn1lab	0.00139174691844897
48795	kdm3b	kcnma1a	0.0013917124042667
48796	phf12a	chrnb1	0.00139168523210575
9181	ash1l	lrrc38a	0.00139155480008498
36125	pcna	kcna4	0.00139152155597245
56319	stat5a	grid1a	0.00139151912991226
4186	supt3h	scn12aa	0.0013914725171391
56320	cers4a	kcnj14	0.0013914715194009
26669	tfam	p2rx4a	0.00139143073817081
9182	timeless	cacna1ha	0.00139140527999234
16932	onecutl	cacng1a	0.00139139656948264
48797	pou2f2a	kcnma1a	0.00139134466163074
14278	polr2gl	glra4b	0.00139132982042662
19311	onecutl	gria1a	0.00139130074081151
56321	per2	kcnj14	0.00139129163191772
6769	polr2k	kcnq5b	0.00139121829517151
21751	phc2a	nalcn	0.00139118111872981
46309	smg7	gabrg1	0.0013911623617831
26670	zic2b	vdac3	0.0013911615268017
56322	gtf2e2	kcnb2	0.0013911606434079
46310	etv5b	kcnk2b	0.00139113528537994
41157	surf6	kcnj8	0.00139112713075812
54024	pknox1.2	kcnf1b	0.00139111692255978
33890	mier3a	si:dkey-192j17.1	0.00139110773736694
4187	si:ch211-204c21.1	cacna1fb	0.00139109470462356
21752	taf9	vdac1	0.00139108777119558
16933	ikzf1	mcoln1a	0.00139106697469924
38602	elk1	grik1a	0.00139105484084689
26671	tfdp1a	si:dkey-15b23.3	0.00139103882169918
43720	cica	rims1a	0.00139097983860802
19312	cdk9	gria1a	0.00139097375414247
29046	stat5a	gabrb1	0.00139089906453901
16934	elk1	cnga4	0.00139089541542717
48798	nr1d4b	rims3	0.00139088705571508
4188	shox	tpte	0.00139086477729135
9183	ppardb	trpc4a	0.00139085124391897
56323	id2b	pde4ba	0.00139081216998792
19313	si:ch211-173p18.3	unc80	0.00139079946095952
24146	men1	gria2b	0.00139074986564969
24147	tfam	cacng5a	0.00139072805764589
46311	parp1	gabrg1	0.00139071525988644
6770	cdk9	clic1	0.00139071082411827
38603	pspc1	gabrb3	0.00139070690542739
36126	arid1ab	si:dkey-201i6.2	0.00139066983321325
21753	nr4a2b	cngb3.2	0.00139066793571734
43721	aptx	cacna1ab	0.00139065612400067
9184	thap12a	kcnh1a	0.00139062674442202
26672	dlx6a	itpr3	0.00139056431396855
21754	pknox2	kcnh7	0.00139054013738544
4189	rai1	grin2cb	0.00139053936278611
4190	rbmx	tpte	0.00139044891052877
26673	zfp64	si:dkey-15b23.3	0.0013904053959383
48799	neil1	chrnb1	0.00139037008529554
29047	lhx9	grid2	0.00139036530785538
46312	nr2f2	gabrg1	0.00139022482394094
19314	thap11	unc80	0.0013901344583226
16935	zbtb16b	cacng1a	0.00139013367519651
56324	fli1b	si:dkey-43k4.5	0.00139008977404502
26674	tcf7	gria3a	0.00139007437750549
38604	aebp2	asic4b	0.00139006600855398
38605	zic3	asic4b	0.00139004398019916
36127	dbpa	cacng8b	0.00139003646810003
54025	top2b	gabrr3b	0.00139001075415216
9185	junba	trpc4a	0.00138999947061043
41158	zfpm1	chrna2b	0.00138999743258327
36128	myca	gabra4	0.00138997876082297
31662	si:ch211-195d17.2	si:dkey-183j2.10	0.00138995930034754
21755	zeb1a	cacng4b	0.00138992898444402
9186	her9	clic2	0.00138991789598308
29048	pcna	piezo1	0.00138988024621592
24148	kdm6al	cacng5a	0.00138985285750923
31663	mier3a	si:dkey-183j2.10	0.00138983646928713
33891	kin	si:dkey-192j17.1	0.00138983166495799
26675	maf1	kcnj11	0.00138981836872358
19315	rxrgb	mcoln1b	0.00138979049410067
36129	egr3	si:dkey-201i6.2	0.00138978810854038
36130	zgc:171971	cacng8b	0.00138960352736207
48800	c1d	rims3	0.00138959829366614
56325	men1	grid1a	0.00138948262624833
54026	foxo3a	kcnf1b	0.00138947477866234
46313	gtf2e2	tmem63ba	0.00138943909524083
51477	zic1	cacna1da	0.00138939131466612
24149	foxo3a	vdac2	0.00138937976883597
1658	cux1b	kcnj2a	0.00138932939595319
9187	cux1b	cacna1ha	0.00138932739093454
48801	apex1	kcnd1	0.0013892942686095
29049	rfx7b	grid2	0.00138928657371682
56326	barhl2	grid1a	0.00138926667597734
14279	phc2a	lrrc8aa	0.00138923176742685
29050	polr3h	cbarpb	0.00138914633971582
51478	polr2f	kcnd2	0.00138910930515943
56327	polr3h	gabra5	0.00138909204420048
21756	per2	cacng4b	0.0013890640068122
33892	shox	cacng8a	0.00138905438007751
4191	pias4a	tpte	0.00138902890890599
41159	zgc:91944	pkd2	0.00138900652152175
1659	phf12a	calhm5.2	0.00138900493673607
51479	apex2	grin2aa	0.00138900116982263
48802	hmgxb4a	gabrg2	0.00138897307365494
19316	rnf10	si:ch211-251b21.1	0.0013889305397424
54027	per1b	gabrr3b	0.0013889106159451
21757	tefb	vdac1	0.00138886397948931
11792	creb1b	lrrc38b	0.0013888528768038
33893	arid1ab	gabra3	0.00138882224678355
14280	phf12a	kcnh4a	0.00138879613329821
21758	rfc5	cacng4b	0.00138878267754856
31664	lmx1bb	p2rx8	0.00138875088988438
29051	foxo6a	asic4a	0.00138874969084751
1660	rxrba	kcnc1a	0.00138865448721636
29052	klf7b	kcnc1b	0.00138864498068942
24150	hopx	si:ch73-390b10.2	0.00138856796264406
46314	arid4a	tmem63ba	0.00138852137896894
9188	hivep2a	cacna1ha	0.00138850236498757
54028	zhx2a	cacna1ea	0.00138849731906482
46315	polr2k	gabrg1	0.00138847835910626
46316	pum3	kcnk2b	0.00138845289333267
31665	lmx1al	cacng7b	0.00138845079743551
41160	si:ch211-141o9.10	tmem38a	0.00138843243511778
4192	supt3h	gabrz	0.00138840796629671
14281	sap30l	glra4b	0.00138828118855706
16936	hnrnpk	cacng1a	0.00138826758761862
51480	kdm6bb	kcnq2b	0.0013882566919196
33894	dnajc2	gria4a	0.00138809745422549
54029	kdm1a	gabrr3b	0.00138804030194095
54030	ssbp4	grin2ab	0.00138787731769511
1661	srebf1	grid1b	0.00138786692010975
38606	nfxl1	gabrb3	0.00138784681142502
56328	rxrba	pde4ba	0.00138784638602498
56329	zc3h6	pde4ba	0.00138783200294733
38607	tdp1	piezo2a.2	0.00138781892354785
14282	si:ch73-302a13.2	cacna1sb	0.00138781002368527
46317	polb	grik5	0.00138777360310405
4193	cxxc1b	chrnd	0.0013877249451629
43722	rorcb	chrna6	0.00138768749856529
6771	lonp1	cacna1g	0.00138768088969518
48803	dnajc1	rims3	0.00138765330333439
4194	gatad1	scn12aa	0.00138758441174842
51481	satb1b	kcnq2b	0.00138758382324849
41161	creb1a	gabrb4	0.00138756076835524
4195	si:ch73-376l24.6	kcnq5a	0.0013875514495128
51482	rad1	kcnd2	0.00138746112165431
24151	kmt2a	p2rx3b	0.00138746104508063
29053	fosl1b	gabrb1	0.00138745722400242
36131	znf76	cacng8b	0.00138742859015789
14283	myt1b	lrrc8aa	0.00138737881864222
9189	surf6	grin2db	0.00138735136642188
11793	hopx	hcn1	0.00138731391160208
41162	mafga	grik1b	0.0013872979767721
41163	otpb	grik1b	0.00138723080289228
33895	tfcp2	pacs1a	0.0013871839075669
51483	tada2a	chrnb3a	0.00138716956181639
38608	pknox2	tmem266	0.00138715695549137
14284	id2b	hcn2b	0.00138715676791143
54031	aff4	tpcn2	0.00138713920393481
6772	six3a	gja5a	0.00138712545718778
9190	hbp1	cacna1ha	0.00138712334748097
14285	polr2a	lrrc8aa	0.00138712272823447
11794	dbpb	cacna1hb	0.00138707089010797
38609	si:dkey-18a10.3	kcnc2	0.00138704127523108
43723	pias4a	chrna6	0.00138698730513703
46318	gtf2f1	cacna1ba	0.00138694141427726
41164	arid1ab	tmem38a	0.00138693116474214
36132	lcor	gabra4	0.00138692463284381
21759	ddb1	kcnh7	0.00138690560555381
9191	ppardb	lrrc38a	0.00138687196357536
36133	pou2f2a	pacs2	0.00138685452073628
19317	rtf1	gria1a	0.00138684500836787
43724	si:dkey-27c15.3	rims1a	0.00138683006472877
29054	timeless	kcnj3a	0.00138677157645577
43725	ighmbp2	chrna6	0.00138675977218529
43726	setdb1a	chrna6	0.00138674968369888
56330	kdm3b	kcnb2	0.00138667428638145
26676	gtf2h3	itpr3	0.00138666129856029
31666	men1	gabra2a	0.00138659140044821
48804	prox1a	kcnma1a	0.00138651459745588
29055	surf6	grid2	0.00138646172511651
48805	pknox1.2	tmem63c	0.00138637329716223
14286	eepd1	hcn2b	0.00138635002110766
29056	kin	kcnj3a	0.00138625004587712
26677	cica	gria3a	0.00138623430012741
16937	phf1	hcn4l	0.00138620340038403
14287	zbtb22b	trpm1b	0.00138619040175374
51484	znf395b	cacna1da	0.00138619000872519
19318	cers2a	gria1a	0.00138614521900515
38610	meis2a	gabrb3	0.00138614457222347
36134	hivep1	cacng8b	0.00138609581275497
41165	znf646	chrna2b	0.00138599138694444
6773	june	cacna1g	0.00138595117826487
41166	setbp1	gabrb4	0.00138592953917725
38611	sap30l	kcnj3b	0.00138585882183308
9192	pax6a	glra1	0.00138581084360244
16938	taf3	kcnh5a	0.00138579326541874
29057	irf1b	gabrb1	0.0013857820541309
31667	cxxc1a	gabra2a	0.00138576421855493
4196	rtf1	tpte	0.00138576111290055
26678	hivep2a	vdac3	0.00138574210622104
54032	srebf1	ryr3	0.00138573297394254
19319	stat2	cngb3.1	0.00138564993473916
51485	kdm6al	chrnb3a	0.00138561580241083
14288	surf6	cnga3a	0.00138560480694321
54033	srebf1	tpcn2	0.00138550697412437
29058	taf9	grid2	0.00138547104901926
16939	creb3l3l	cacng1a	0.00138545781724931
48806	rev3l	rims3	0.00138542999017276
19320	ddb1	hvcn1	0.00138542967939798
38612	zzz3	tmem266	0.00138541815274429
26679	nfkb2	p2rx4a	0.00138533079362179
26680	tefb	kcnj11	0.00138532713021622
43727	mier3a	kcnc3b	0.00138527732027331
11795	nfyal	cacna1hb	0.0013852582165884
48807	nfia	cacna1c	0.00138520841646218
16940	zc3h4	cacng1a	0.00138515207367772
16941	sp3a	si:ch211-126j24.1	0.00138513344158334
33896	irf1b	gria4a	0.00138504758452793
29059	supt5h	grid2	0.00138498838692659
29060	arid1ab	grid2	0.00138498802077776
1662	dlx5a	stac	0.0013849135711435
56331	suz12b	kcnb2	0.00138487222174421
41167	srebf1	chrna2b	0.00138485335482219
48808	nr4a2a	tmem63c	0.00138484895859659
24152	smarca2	kcnj10a	0.00138478151108176
21760	srebf2	cacng4b	0.00138477439515192
4197	zmynd8	kcnq5a	0.00138474767088336
1663	adnpb	stac	0.0013847462007482
14289	zfhx3	scn8ab	0.00138472914725219
21761	per2	si:ch211-39a7.1	0.00138470849459669
36135	tcf3a	gria4b	0.00138470719183436
43728	ighmbp2	kcnj9	0.00138468994659713
14290	tsn	scn8ab	0.00138468528370572
51486	wbp2	chrnb3a	0.0013846796468472
4198	pspc1	gabrz	0.00138461846935752
29061	rfc2	kcnj3a	0.00138459106344311
54034	thap11	kcnf1b	0.00138455656045378
19321	srcap	cngb3.1	0.00138451360635567
31668	per3	p2rx8	0.00138451202720144
29062	sos1	piezo1	0.00138445815924734
41168	kdm6al	gabrb4	0.00138442958813632
9193	ddb1	cacna1ha	0.00138437381381931
43729	pparab	grik4	0.00138435123943187
38613	ssrp1a	kcnj3b	0.00138433106218104
29063	taf9	gabrb1	0.00138428966038003
38614	rfx7b	piezo2a.2	0.00138428278754589
24153	foxp2	itpr1b	0.00138425687429378
19322	smarcad1b	cngb3.1	0.00138419270554624
21762	gatad1	cacng4b	0.00138412536156612
46319	tet1	rims1b	0.00138411304186395
51487	rad1	kcnq2b	0.00138406615620869
29064	kmt2a	gabrb1	0.00138404210555878
16942	zbtb22b	kcnh5a	0.00138396780800961
46320	zbtb18	chrna7	0.00138396744307412
38615	si:dkey-10f23.2	chrna2a	0.00138391583513403
46321	thap12a	kcnk2b	0.00138389976478082
43730	rev3l	kcnj9	0.00138385882980658
54035	tbx3a	tpcn2	0.00138385766915895
29065	stat2	kcnc1b	0.00138385517299043
41169	six3a	tmem38a	0.00138379819152455
24154	si:ch73-190f16.2	itpr1b	0.0013837594052153
21763	pou2f2a	cacng4b	0.00138369900028073
24155	rfc5	gria2b	0.00138368615283971
21764	mpg	cngb3.2	0.00138364986419664
41170	aebp2	gabrb4	0.00138364478081347
1664	asxl1	grid1b	0.00138360289745973
51488	camta1b	tpcn1	0.00138359436044864
24156	srebf1	gria2b	0.00138358321852807
38616	zgpat	gabrb3	0.00138351377255129
54036	rorcb	kcnq3	0.00138349354766123
16943	smad5	si:ch211-126j24.1	0.00138345305286255
11796	lemd3	lrrc38b	0.00138342675134573
9194	creb1b	grin2db	0.00138341626904159
43731	cdk12	rims1a	0.00138338885334816
54037	nr1d4b	tpcn2	0.00138338587578274
46322	snapc1b	tmem63ba	0.00138331974690787
1665	cxxc5b	grid1b	0.00138326071448682
16944	irf9	si:ch211-126j24.1	0.00138318120274284
29066	crip1	gabrb1	0.00138313110580839
21765	sap30l	cacng4b	0.00138304823164964
19323	znf143b	gria1a	0.00138301273056136
21766	sap30l	nalcn	0.00138297274868725
48809	bptf	gabrg2	0.00138294281740513
19324	polr2a	unc80	0.00138288175902108
9195	timeless	glra1	0.00138283811009476
54038	nr2f6b	grin2ab	0.00138282479744792
31669	arid2	cacng7b	0.00138280156840923
51489	irf1b	grin2aa	0.00138278225539498
54039	rxrgb	ryr3	0.00138277293446428
1666	nfe2l1a	anxa6	0.00138276835871186
1667	pcid2	gabra6b	0.00138276700732794
36136	tbx2a	kcna4	0.0013827297082695
54040	mlf2	grin2ab	0.00138268906319227
31670	polr2l	p2rx8	0.00138266196800726
14291	sp3a	trpm1b	0.00138257415880253
38617	kdm6al	gabrb3	0.00138254791282945
36137	tfam	gabra4	0.00138254229813311
51490	si:ch73-386h18.1	chrnb3a	0.00138252540188549
54041	irf1b	ryr3	0.00138252012356966
9196	parp1	scn4ab	0.00138247821794869
4199	irf9	kcnq5a	0.00138243673871894
11797	zmynd8	glra3	0.00138242802481434
54042	id2b	chrnb3b	0.00138242609374441
56332	arid1aa	pde4ba	0.00138238751965747
14292	tefb	lrrc8aa	0.00138236818951451
19325	arid1ab	cacng3a	0.00138233830379984
54043	mcm4	ryr3	0.00138233383241482
14293	rbmx	scn8ab	0.00138233135632076
24157	camta1b	gria2b	0.00138233131104231
4200	tefb	gabrz	0.00138229175919023
6774	rxrba	gja5a	0.00138227908219363
6775	kdm1a	clic1	0.00138227479635843
51491	aebp2	tpcn1	0.0013822472609888
14294	phf1	cnga3a	0.00138221504703315
51492	taf3	gabrr1	0.00138219875756026
36138	lhx5	si:dkey-201i6.2	0.00138218343873796
1668	nfkb2	anxa6	0.00138212372139781
11798	polr1c	glra3	0.00138211579953136
6776	rad1	kcnq5b	0.00138209664406567
26681	kdm6al	gabra1	0.00138204681999482
26682	sos1	gabra1	0.00138203946118224
51493	aff4	chrnb3a	0.00138203416281667
46323	arid4a	kcnc4	0.00138202649227359
48810	jun	gabrg2	0.00138200650572755
4201	tnrc18	scn12aa	0.00138200427031025
31671	srebf2	kcnj11l	0.00138198085954372
26683	wbp2	kcnj11	0.0013819792465178
19326	zfr	hvcn1	0.00138191594683685
16945	pknox1.1	kcnh5a	0.00138186090344664
14295	mier3a	scn8ab	0.00138184710601039
31672	zc3h4	gabra2a	0.00138182899433083
21767	si:dkey-18a10.3	itpr1a	0.00138180434094111
36139	rfc5	pacs2	0.00138178067970173
21768	surf6	kcnh7	0.00138176348458901
31673	grhl3	p2rx8	0.00138170493138229
31674	elmsan1b	kcna1b	0.00138163696355807
6777	rfx7b	trpc1	0.00138160121423818
24158	rbpjb	itpr1b	0.001381545552517
48811	hbp1	kcnd1	0.0013815329665975
9197	snapc1b	cacna1ha	0.00138152656430852
43732	smarcc2	rims1a	0.00138151548048706
21769	sap30l	vdac1	0.00138146862439425
46324	arxa	gabrg1	0.00138146326045287
51494	arid2	gabrr1	0.00138130136629037
16946	polm	trpm4a	0.00138127733002506
26684	rxrba	gabra1	0.0013812733359131
1669	tbx3a	anxa6	0.00138125910266111
51495	ighmbp2	gabrr1	0.00138119779862194
24159	cxxc1b	itpr1b	0.00138118422913082
21770	dnajc1	kcnh7	0.00138116193881492
38618	polr2a	gabrb3	0.00138115717035601
43733	zc3h6	chrna6	0.0013811431001612
21771	irf1b	cngb3.2	0.00138113698012131
54044	ddb1	kcnf1b	0.00138113555340835
51496	gtf2f2b	ryr1a	0.00138110394525226
33897	srebf1	gabra3	0.00138105742339699
21772	setbp1	cacng4b	0.00138103639090431
24160	znf516	itpr1b	0.00138102575836516
41171	sinhcafl	pkd2	0.00138101609390991
46325	aptx	kcnk2b	0.00138097975190065
6778	tcf3b	trpc1	0.00138093830669162
46326	hmgb3a	kcnc4	0.00138087829645274
38619	nhej1	asic4b	0.00138084261777191
11799	wbp2	scn8aa	0.00138080134061018
56333	dnajc1	pde4ba	0.00138079663966925
51497	lhx5	kcnq2b	0.00138077753048633
51498	lhx9	cacna1da	0.00138075118622517
24161	msh6	gria2b	0.00138070857435401
11800	ilf2	trpc6a	0.00138066574294525
19327	six6b	cacng3a	0.00138065596994945
51499	kdm1a	grin2aa	0.00138061527508351
29067	parp1	kcnj3a	0.00138059841676698
33898	supt6h	kcna2b	0.00138059732501854
1670	zgc:91944	calhm5.2	0.00138059404803827
46327	pcid2	rims1b	0.00138055765277937
9198	etv5a	kcnh1a	0.00138051201555481
33899	ercc2	cacng8a	0.00138050243502027
54045	top2b	chrnb3b	0.00138046401459592
21773	zbtb22b	kcnh7	0.00138044779153275
19328	nr2f6b	kcnh6a	0.00138043426969152
54046	tbp	grin2ab	0.00138040415024491
46328	si:ch211-216l23.1	gabrg1	0.00138036764609744
48812	ube2c	rims3	0.00138034238598662
38620	lig3	tmem266	0.00138033006528482
54047	mta1	tpcn2	0.00138022695388963
1671	rxrba	grid1b	0.00138021701447234
11801	tet1	scn8aa	0.00138020589071688
41172	surf6	tmem38a	0.00138020176651694
26685	etv5b	kcnj11	0.00138018054375868
48813	hbp1	gabrg2	0.00138015658072852
46329	nr3c1	tmem63ba	0.00138009811716988
48814	six3a	kcnma1a	0.00138003262338018
24162	pknox2	itpr1b	0.00138001368516111
21774	kdm6bb	cacng4b	0.0013799554019607
41173	adnp2a	chrna2b	0.00137979199043851
9199	tfdp1b	kcnh1a	0.00137976003515347
54048	cux2b	chrnb3b	0.0013797401932275
36140	arid2	kcna4	0.00137972867023181
48815	sox9a	kcnd1	0.00137972542644661
38621	pbx2	tmem266	0.00137967687230504
16947	si:ch211-173p18.3	trpm4a	0.00137967343689125
21775	eepd1	si:ch211-39a7.1	0.00137964361157801
24163	polr1c	si:ch73-390b10.2	0.00137964082630732
11802	c1d	scn8aa	0.00137963555987352
38622	myt1la	tmem266	0.00137962651153495
4202	nr3c1	tpte	0.00137958430443743
43734	si:ch211-173p18.3	kcnj9	0.00137954930914869
31675	tfam	gria3b	0.00137951307086774
36141	pnkp	gria4b	0.00137950534959673
56334	irf2bp2a	kcnj14	0.00137949131587645
4203	parp1	kcng2	0.00137947962217425
48816	gtf2e2	kcnd1	0.00137943534506879
29068	id2b	grid2	0.00137936782612236
9200	sall3b	clic2	0.00137936251025266
26686	baz2a	p2rx4a	0.00137929585865395
14296	rxrba	lrrc8aa	0.00137928791231776
43735	kdm6bb	gabrd	0.00137925525403249
26687	gmeb1	si:dkey-15b23.3	0.00137918569312253
56335	creb1b	gabra5	0.0013791663680044
11803	sap30l	clic4	0.00137914952676459
19329	nono	mcoln1b	0.0013791446459246
1672	cebpd	calhm5.2	0.0013791353145259
26688	bsx	vdac3	0.0013791190759146
31676	carm1	kcna1b	0.00137909357106837
56336	lhx5	kcnj14	0.00137897269973815
26689	adnp2a	cacng7a	0.00137894340453811
24164	taf9	itpr1b	0.00137891143548811
19330	atf3	cngb3.1	0.00137889543770052
36142	nkx2.1	kcna4	0.00137881403530974
43736	hipk2	cacna1ab	0.00137880250335194
31677	setx	kcna1b	0.00137878938077584
46330	arid1aa	cacna1ba	0.00137870103069735
24165	hmx2	vdac2	0.00137868527747876
54049	tcf3b	cacna1ea	0.00137864648884506
11804	zic5	lrrc38b	0.00137864070810755
46331	nr2f2	grik5	0.00137861029763202
38623	ercc2	kcnj3b	0.00137858716361167
21776	lcor	nalcn	0.00137856381098937
56337	kdm5bb	grid1a	0.00137856236530069
48817	smg6	cacna1c	0.00137855082193331
4204	si:ch211-216l23.1	cacna1fb	0.001378527755234
56338	nkx2.4b	gabra5	0.00137851308540502
14297	nono	trpm1b	0.00137850249401588
9201	carm1	clic2	0.00137845448948779
1673	nr2c2	calhm5.2	0.0013784515401979
6779	bptf	cacna1g	0.00137843755558942
31678	si:ch211-161h7.4	zgc:56235	0.00137834888117467
54050	gtf2e2	kcnf1b	0.00137829909483543
38624	nr2c2	asic4b	0.00137826048042233
48818	flad1	tmem63c	0.00137825573065227
41174	rai1	grik1b	0.00137823699149687
43737	pou2f2a	rims1a	0.00137822193807857
54051	zfx	tpcn2	0.00137820507505226
41175	foxn2b	kcnc3a	0.00137819054696699
56339	cica	gabra5	0.00137815023730503
56340	supt5h	si:dkey-43k4.5	0.00137813899422471
31679	hbp1	gria3b	0.00137811397971068
48819	otpb	kcnma1a	0.00137804261846717
56341	cdk12	kcnb2	0.00137800089332937
29069	myclb	gabrb1	0.00137796778227562
9202	tada2a	scn4ab	0.00137795411720542
24166	arid4a	kcnj10a	0.00137793530201354
54052	polr2eb	cacna1ea	0.00137790207281634
1674	spi1a	anxa6	0.0013778929111451
16948	rad23ab	trpm4a	0.00137786297883204
56342	crip1	pde4ba	0.00137782879818001
56343	tnfaip3	gabra5	0.00137777162101858
21777	zgpat	gria1b	0.00137772938822308
21778	ddb2	si:ch211-39a7.1	0.0013776945813942
41176	cers2a	gabrb4	0.00137766858709703
14298	si:ch73-386h18.1	hcn2b	0.00137764273980222
43738	jun	grik4	0.00137761718436521
29070	si:dkey-18a10.3	kcnc1b	0.00137752109964118
54053	zbtb18	ryr3	0.00137746461458173
51500	ifih1	ryr1a	0.00137742602591379
21779	rai1	kcnh7	0.00137741704836832
24167	supt5h	p2rx3b	0.00137738846730789
41177	lhx9	kcnc3a	0.00137734918890918
51501	creb1a	chrnb3a	0.00137734137803419
6780	trim33	trpc1	0.00137733476223356
24168	satb1b	si:ch73-390b10.2	0.00137733350718887
38625	nfe2l2a	grik1a	0.0013773280471173
43739	tsn	cacna1ab	0.00137728391765075
51502	top2b	gabrr1	0.0013772689200039
14299	arid4a	cacna1sb	0.00137724783332088
43740	znf277	chrna6	0.00137724074147747
46332	meis2a	gabrg1	0.00137718561693795
26690	rxrgb	p2rx4a	0.00137718381729462
29071	dedd	cbarpb	0.00137716648918901
29072	zc3h6	grid2	0.00137712276343045
9203	barhl2	glra1	0.00137709202683798
29073	pbx2	kcnj3a	0.00137709010371289
24169	fosaa	kcnj10a	0.00137708258780025
19331	stat5a	mcoln1b	0.00137705711249314
16949	apex1	glrbb	0.00137702277772821
11805	pknox2	glra3	0.00137696840057281
16950	nr4a2a	glrbb	0.0013769261974483
14300	camta1a	scn8ab	0.0013769055976446
16951	znf395b	cacng1a	0.00137686836884065
16952	pias4a	si:ch211-126j24.1	0.00137685223703437
6781	rtf1	cacna1g	0.00137682601644964
16953	timeless	glrbb	0.00137681967803924
4205	smarca2	kcng2	0.001376789200607
41178	si:ch211-161h7.4	grik1b	0.00137677505053851
51503	mych	grin2aa	0.0013767444077446
43741	men1	gabrd	0.00137673528843261
4206	rxrgb	cacna1fb	0.00137673493787896
46333	ebf3a	kcnk2b	0.00137673269565316
9204	ash1l	glra1	0.00137671307865589
43742	rtf1	cacna1ab	0.00137671121170894
54054	zc3h6	kcnq3	0.00137669586581904
41179	taf3	grik1b	0.00137666727292666
29074	hbp1	grid2	0.00137665858994196
48820	gtf2e2	rims3	0.00137664052589582
38626	supt3h	chrna2a	0.00137661855919086
14301	nfe2l2a	scn8ab	0.00137661649675496
19332	pitx2	mcoln1b	0.00137657603865564
4207	si:ch73-190f16.2	cacna1fb	0.00137653162702872
48821	mbd5	tmem63c	0.00137647903489631
16954	rtf1	cacng1a	0.00137646191371373
16955	smarcc2	trpm4a	0.00137639790816399
4208	apex1	tpte	0.00137635716095164
38627	kdm3b	gabrb3	0.00137633582804667
21780	hmgb3a	kcnh7	0.00137633190574157
56344	ten1	kcnj14	0.00137632763630845
6782	nr2f6b	trpc1	0.00137629125959875
19333	dnajc2	mcoln1b	0.00137627593140011
46334	rad21a	rims1b	0.00137623876500762
9205	dbpa	glra1	0.00137622027524922
16956	top1	mcoln1a	0.00137608910215431
54055	sox9a	chrnb3b	0.00137608186962533
43743	mier3a	tmem63a	0.00137603721505653
51504	cers2a	kcnd2	0.00137601041765155
14302	zic2b	trpm1b	0.0013760043158313
43744	irf3	tmem63a	0.00137598037865694
56345	znf395b	calhm1	0.00137597700926731
54056	sox9a	cacna1ea	0.0013759626786735
48822	taf9	rims3	0.00137594898187329
38628	top2b	kcnc2	0.00137585601027566
11806	tbx3a	clic4	0.00137584217940595
51505	dnajc2	kcnq2b	0.00137581786901495
43745	sp3a	kcnc3b	0.00137581312730529
1675	wbp2nl	kcnj2a	0.00137580149990574
38629	asxl1	piezo2a.2	0.00137569828451202
29075	prox1a	asic4a	0.00137569546834685
56346	arid2	grid1a	0.0013756178484365
19334	sox19b	mcoln1b	0.00137560792298829
1676	sirt2	anxa6	0.00137559719931273
46335	tfdp1a	rims1b	0.00137553183854239
31680	hnrnpdl	si:dkey-183j2.10	0.00137549580942748
29076	zgc:77486	piezo1	0.00137548887967797
24170	sos1	vdac2	0.00137547211087917
56347	tfam	grid1a	0.00137544930091312
41180	foxn2b	grik1b	0.00137538722757246
6783	smg6	cacna1g	0.00137537438523698
43746	sirt2	cacna1ab	0.00137530544998639
36143	apex1	gria4b	0.00137521778969858
38630	six3a	kcnc2	0.00137517585132657
51506	phf1	kcnq2b	0.00137515321484893
6784	cxxc1a	kcng4b	0.00137507489350274
6785	zc3h6	kcng4b	0.00137507396746072
9206	myclb	kcnh1a	0.00137497944209423
36144	zic2b	gria4b	0.00137497579389339
21781	zhx3	nalcn	0.00137493028700713
51507	runx3	grin2aa	0.00137487506972554
43747	gsx1	kcnj9	0.00137483810195492
36145	tet1	pacs2	0.00137483483125454
16957	surf6	trpm4a	0.00137476681356716
29077	ilf2	tmc8	0.00137475084332558
43748	arid1ab	rims1a	0.0013747056602251
9207	si:dkey-27c15.3	glra1	0.00137465008924774
36146	cux1b	gabra4	0.00137459830625952
29078	nfxl1	kcnj3a	0.00137458426651063
41181	zgc:158376	cacna1aa	0.00137458223553711
33900	taf7	si:dkey-192j17.1	0.00137457269574558
4209	myt1a	grin2cb	0.00137456204082517
36147	hnrnpdl	si:dkey-201i6.2	0.00137454693222972
21782	fbxo18	cngb3.2	0.00137454238179513
14303	pknox1.2	glra4b	0.00137454002522957
24171	id1	p2rx3b	0.00137451442212496
36148	baz2ba	kcna4	0.00137441340611258
33901	hivep2a	pacs1a	0.00137440758667308
33902	kdm6al	gabra3	0.00137440124992452
14304	si:ch211-216l23.1	lrrc8aa	0.00137439764077839
33903	prox1a	pacs1a	0.00137437594501569
43749	nr2f6b	cacna1ab	0.00137430612512251
9208	men1	cacna1ha	0.00137430007483293
54057	rtf1	kcnf1b	0.00137428581236566
43750	sos1	chrna6	0.00137424628473433
38631	dedd1	kcnc2	0.00137415895560302
46336	trim33	gabrg1	0.0013741568144537
48823	cdk12	cacna1c	0.00137413831780677
26691	cdk13	vdac3	0.00137407750362315
41182	irf9	grik1b	0.00137405399797851
11807	rbl2	glra3	0.00137402746160946
16958	setbp1	hcn4l	0.00137398999281948
14305	rfc5	trpm1b	0.00137395389180004
41183	setx	gabrb4	0.00137391358652696
38632	adnpb	chrna2a	0.00137390429813324
4210	zzz3	cacna1fb	0.00137385827009144
24172	ssrp1b	p2rx3b	0.00137381239600597
33904	myt1a	kcnj12a	0.00137379876258342
11808	xrcc3	lrrc38b	0.00137375141251649
1677	nr2f1a	anxa6	0.00137374361227497
46337	nfe2l2a	tmem63ba	0.0013737342965491
14306	creb1b	hcn2b	0.00137373017525175
1678	creb1a	pde4bb	0.00137370359766768
38633	prox1a	kcnc2	0.0013735605123578
51508	pax2a	kcnd2	0.00137352903429853
56348	asxl1	si:dkey-43k4.5	0.00137351616199019
24173	sox9a	cacng5a	0.00137349776481223
9209	cux1b	scn4ab	0.00137348695548753
56349	wbp2	kcnj14	0.00137347751544637
19335	foxj3	gria1a	0.00137347703256974
51509	mynn	ryr1a	0.00137342702866044
33905	si:dkey-18a10.3	cacng8a	0.00137342426796297
14307	arid1aa	lrrc8aa	0.00137340043317848
48824	tcf3b	chrnb1	0.00137335177102226
4211	ints9	scn12aa	0.00137325257929885
38634	aebp2	tmem266	0.00137323933270693
51510	adnp2a	chrnb3a	0.00137320800465833
6786	mier3a	trpc1	0.0013731993640493
43751	znf451	kcnc3b	0.00137301211792939
56350	kmt2bb	si:dkey-43k4.5	0.00137301124123639
48825	men1	kcnd1	0.00137299853962206
16959	tet1	glrbb	0.00137295097162648
38635	polr3d	kcnc2	0.00137293081819426
31681	cux2b	zgc:56235	0.00137291216180155
14308	arid2	hcn2b	0.00137290012224466
36149	zc3h4	gabra4	0.00137288772953936
11809	rad21a	glra3	0.00137285956690429
9210	atf5b	clic2	0.0013727705656516
24174	pcid2	vdac2	0.00137275502422702
29079	tmpob	tmc8	0.00137275488713516
24175	ssbp3a	itpr1b	0.00137266287718425
51511	pogza	kcnq2b	0.00137265720559776
16960	pdcd5	mcoln1a	0.00137263862469245
51512	nr2c2	tpcn1	0.00137254110807364
48826	arnt	chrnb1	0.0013725297493318
36150	si:ch73-376l24.6	kcna4	0.00137252142237791
16961	phf12a	hcn4l	0.00137250196431413
21783	kdm3b	cacng4b	0.0013724727130823
29080	camta1b	asic4a	0.00137246936154496
43752	hbp1	kcnc3b	0.00137242622607168
56351	ep400	gabra5	0.00137241013287464
46338	mynn	grik5	0.00137237494215969
24176	ube2c	cacng5a	0.00137235425032822
36151	polr1c	cacng8b	0.00137230987389867
24177	nfybb	p2rx3b	0.0013722481068908
4212	rtf1	cacna1fb	0.00137220256070054
38636	tcf3b	chrna2a	0.00137211323017378
46339	dmtf1	cacna1ba	0.00137209593360113
9211	tada2a	grin2db	0.00137205754813493
26692	pcna	itpr3	0.00137204534064321
11810	isl1	cacna1hb	0.00137199112630331
26693	pitx3	gabra1	0.00137194068947813
14309	hbp1	scn8ab	0.00137192991900644
9212	aebp2	grin2db	0.00137191822168122
46340	si:ch73-376l24.6	chrna7	0.00137185938925117
1679	aebp2	grid1b	0.0013718360176218
19336	zic4	cacng3a	0.00137181643488914
6787	top1mt	cacna1g	0.00137176640334117
11811	creb1a	trpc6a	0.00137172945935188
48827	phc2a	gabrg2	0.00137168640174666
36152	zgpat	gabra4	0.00137168477687486
4213	id2b	kcnq5a	0.00137159528495798
31682	c1d	kcnj11l	0.00137154698282737
11812	tcf7l1b	clic4	0.00137154381970574
11813	adnp2a	scn8aa	0.00137153123338958
31683	klf2a	p2rx8	0.00137145141896779
26694	polr1a	gria3a	0.00137141511715118
38637	tfam	chrna2a	0.00137137947068942
51513	rfc1	cacna1da	0.0013713691426887
16962	znf341	cacng1a	0.00137132474812393
24178	tox2	cx43	0.00137126011239226
48828	myt1la	grin1b	0.00137125660934005
33906	ints9	kcnj12a	0.00137124567402417
48829	pspc1	kcnd1	0.00137118903452812
24179	tefb	gria2b	0.0013711856791361
29081	atn1	grid2	0.00137118518290631
31684	myt1b	cacng7b	0.00137118517774054
29082	zmynd8	grid2	0.00137118433045229
14310	si:dkey-27c15.3	cnga3a	0.00137114990037391
54058	kdm5bb	chrnb3b	0.00137106705972995
6788	si:ch211-216l23.1	scn1lab	0.00137106697374164
31685	pdcd5	p2rx8	0.00137101270323946
31686	smg7	kcna1b	0.00137091198765715
41184	si:ch73-386h18.1	grik1b	0.00137089259248314
48830	polr2k	gabrg2	0.00137084252828648
21784	zbtb16a	nalcn	0.00137084089099735
33907	elmsan1b	cacng8a	0.00137084083357833
14311	tbx2b	lrrc8aa	0.00137082386093819
36153	jmjd1cb	pacs2	0.00137075106186874
9213	taf3	glra1	0.0013706948182459
11814	ubtfl	glra3	0.00137068728816658
56352	wbp2	pde4ba	0.00137065548836384
29083	zic4	kcnc1b	0.00137065485508717
36154	si:ch211-195d17.2	si:dkey-201i6.2	0.00137064217260989
43753	samd11	chrna6	0.00137057463078927
51514	nr3c1	tpcn1	0.00137055842380918
19337	smarcc2	hvcn1	0.00137055689996314
11815	epas1b	trpc6a	0.00137052469100217
41185	foxj1a	grik1b	0.00137051659485519
24180	spi1b	itpr1b	0.00137050701326043
4214	rybpa	chrnd	0.00137046651426065
26695	myt1a	cacng7a	0.00137041653821351
9214	pbx2	grin2db	0.00137041524429272
54059	foxo1a	kcnq3	0.00137040942484581
56353	polr2a	pde4ba	0.00137028725600071
14312	arid4a	scn8ab	0.00137017767083068
21785	rabgef1	nalcn	0.00137015345571278
11816	id2b	cacna1hb	0.00137010413992939
14313	nr3c1	lrrc8aa	0.00137010202482559
11817	hopx	clic4	0.00137009273421487
31687	zbtb16a	zgc:56235	0.00137008584645201
16963	cxxc5b	si:ch211-126j24.1	0.00136999714692289
38638	tfdp2	piezo2a.2	0.00136997126703704
48831	nfe2l2a	gabrg2	0.00136993295599468
46341	jund	gabrg1	0.00136991609436113
51515	id2b	gabrr1	0.00136991096368646
43754	kmt2a	rims1a	0.00136989800069444
24181	sox10	si:ch73-390b10.2	0.00136986429850772
51516	pou2f2a	chrnb3a	0.00136981752492336
38639	bptf	asic4b	0.00136979711791873
38640	znf646	grik1a	0.00136976559441707
14314	pbx2	hcn2b	0.00136975221011912
14315	timeless	cnga3a	0.00136971475509827
29084	sim1a	asic4a	0.00136968264492898
41186	si:ch211-161h7.4	kcnj8	0.00136967592876184
41187	ighmbp2	gabrb4	0.00136967342762129
51517	pknox1.2	chrnb3a	0.00136953406401809
46342	arid1aa	gabrg1	0.00136951640702422
11818	arnt	hcn1	0.00136951612477544
14316	ebf3a	lrrc8aa	0.00136950594698313
38641	zmynd8	chrna2a	0.0013694671556251
54060	zfpm1	kcnq3	0.00136945154780992
51518	recql	grin2aa	0.00136943297056435
43755	kin	tmem63a	0.00136939929007109
9215	pcna	clic2	0.0013693729544048
16964	mycb	cacng1a	0.0013693149175007
26696	zbtb41	vdac3	0.001369301723166
46343	zeb1a	rims1b	0.00136929541167991
14317	chd8	scn8ab	0.00136926389774972
19338	smarcc1a	mcoln1b	0.0013692183561853
4215	etv1	chrnd	0.00136921399303009
11819	gata3	cacna1hb	0.00136920727242232
19339	zmynd8	cacng3a	0.00136916339583785
24182	rfx7b	si:ch73-390b10.2	0.00136908381376013
54061	ep400	grin2ab	0.00136906846190679
9216	ep400	glra1	0.00136906380912719
54062	aff4	chrnb3b	0.00136901785703347
14318	elk1	cnga3a	0.00136897633604221
29085	smarca2	grid2	0.00136897385053851
48832	hopx	grin1b	0.00136894680791182
43756	tet1	chrna6	0.00136893264124656
26697	ash1l	vdac3	0.00136891587291983
43757	top2b	cacna1ab	0.00136888913340669
1680	zmym2	calhm5.2	0.0013688757917992
31688	cxxc5a	cacng7b	0.00136882857529696
19340	top2b	unc80	0.00136882181595795
31689	supt3h	gabra2a	0.00136879643683396
46344	cxxc5b	rims1b	0.00136873835281922
43758	thap12a	rims1a	0.00136869577382
14319	tsn	lrrc8aa	0.00136865826994155
31690	tcf3b	gabra2a	0.00136864549724131
46345	zic5	kcnk2b	0.00136860565122826
41188	pbx2	gabrb4	0.00136859551006097
9217	rxrgb	trpc4a	0.0013685816157973
26698	gatad1	vdac3	0.00136855792780847
48833	srebf1	tmem63c	0.00136851395961181
56354	kin	grid1a	0.00136850449280425
46346	kmt2bb	kcnk2b	0.00136849297842419
36155	shox	cacng8b	0.0013684781043852
43759	gtf2f2b	chrna6	0.00136841721730608
41189	adnpb	grik1b	0.00136837920444213
16965	stat2	kcnh5a	0.00136836312152175
51519	suz12a	ryr1a	0.00136831709840371
6789	gtf2e2	clic1	0.00136830032413043
6790	rai1	kcnq5b	0.00136829778650023
4216	rxrgb	kcng2	0.00136829058617143
31691	znf711	zgc:56235	0.00136821985052144
41190	camta1b	chrna2b	0.00136821410948894
38642	rxrba	chrna2a	0.00136821408762893
43760	lonp1	cacna1ab	0.00136821312107954
16966	runx2b	kcnh5a	0.00136818532272118
48834	lig1	rims3	0.00136817758898007
19341	tox3	cacng3a	0.00136809851209655
31692	si:ch73-190f16.2	gabra2a	0.00136806167705271
21786	stat2	vdac1	0.0013680418276823
46347	smg7	chrna7	0.00136802909265052
51520	otpb	gabrr1	0.0013680075931867
4217	raraa	kcng2	0.0013679955755524
38643	cux1b	gabrb3	0.00136797428974603
29086	tmpob	piezo1	0.00136792322919973
29087	creb1a	piezo1	0.00136792299624857
9218	creb1a	scn4ab	0.00136791534069356
33908	parp1	si:dkey-192j17.1	0.00136789959209339
51521	rev1	ryr1a	0.00136787808502108
1681	fosaa	calhm5.2	0.00136785527609422
9219	sox11b	trpc4a	0.0013677908551645
24183	arntl1a	cacng5a	0.00136777541375507
21787	si:ch211-195d17.2	cacng4b	0.00136773893596609
24184	thap11	cacng5a	0.00136773422262152
24185	si:ch211-173p18.3	gria2b	0.00136772584079793
24186	ep400	gria2b	0.00136770177756532
33909	si:ch211-204c21.1	cacng8a	0.00136766137396438
21788	stat2	nalcn	0.00136762677999567
21789	onecut2	cngb3.2	0.00136761856596685
51522	rad51d	gabrr1	0.00136754146590549
1682	pcna	grid1b	0.00136752373790218
51523	lemd3	tpcn1	0.00136750399676261
11820	msh6	lrrc38b	0.00136746760399087
24187	pbx2	vdac2	0.00136746248872563
16967	zfx	cacng1a	0.0013674535417392
29088	hmgxb4a	gabrb1	0.00136742568335528
9220	si:ch211-161h7.4	lrrc38a	0.00136740521706399
16968	satb1b	si:ch211-126j24.1	0.0013673746694805
46348	tefb	gabrg1	0.00136734234845608
48835	suz12b	gabrg2	0.00136734103497973
6791	sos1	kcnq5b	0.00136733899720983
9221	sos1	clic2	0.00136727735109203
11821	pknox1.2	hcn1	0.00136727157864659
4218	nr3c1	kcng2	0.00136725917119706
29089	lcor	grid2	0.00136719896272803
54063	adnp2a	chrnb3b	0.0013671974218739
54064	taf1	gabrr3b	0.00136719262735573
21790	helz	itpr1a	0.00136718581975175
21791	polr2k	gria1b	0.0013671572106582
29090	cdk9	cbarpb	0.00136713209544497
4219	lig1	kcng2	0.00136712770171406
16969	her6	trpm4a	0.00136706414039684
51524	sox19b	tpcn1	0.00136705674197391
31693	top2b	kcnj11l	0.0013670357951028
51525	hivep2a	grin2aa	0.00136702336134885
41191	raraa	grik1b	0.00136701365719411
29091	mier3a	kcnj3a	0.00136700461831833
51526	hivep2a	tpcn1	0.00136699270397379
56355	irf7	calhm1	0.00136694553373565
43761	vezf1a	kcnj9	0.00136688283045925
56356	asxl1	pde4ba	0.00136686000286746
11822	rxrba	lrrc38b	0.00136674608564133
24188	foxp2	vdac2	0.00136673723421297
14320	rxrba	trpm1b	0.0013667354654493
9222	smarcb1b	scn4ab	0.00136670983022984
11823	gtf2f1	scn8aa	0.00136670005314582
36156	fbxo21	cacng8b	0.00136663727891604
38644	id1	kcnj3b	0.00136662032383555
31694	kdm1a	zgc:56235	0.00136655820902044
6792	foxo3a	scn1lab	0.00136654167203615
51527	mlf1	tpcn1	0.00136651807619591
48836	si:dkey-27c15.3	kcnd1	0.00136651091428959
54065	myca	grin2ab	0.00136648762645696
36157	foxn3	gria4b	0.00136647270658675
21792	arid1aa	si:ch211-39a7.1	0.0013664538770394
11824	zbtb16b	trpc6a	0.00136636802203107
6793	nrf1	cacna1g	0.0013663536831305
26699	otpb	p2rx4a	0.00136633226960234
46349	kdm6bb	kcnk2b	0.00136629966592147
38645	rpa3	piezo2a.2	0.00136628293900714
38646	prdm1a	piezo2a.2	0.00136622513634725
6794	setx	grin2da	0.00136621458024992
11825	ep400	kcnh3	0.00136618595769179
6795	tcf3b	scn1lab	0.00136614125235541
29092	bach1b	tmc8	0.001366082742478
46350	ten1	tmem63ba	0.00136600337056464
33910	hnrnpd	gria4a	0.00136599604276482
38647	hivep2b	asic4b	0.00136599600388836
24189	atf1	cacng5a	0.00136598592757066
54066	arntl1a	cacna1ea	0.00136596617992726
16970	hivep3b	kcnh5a	0.00136594659522269
19342	znf277	cngb3.1	0.00136593318094814
41192	tbpl1	kcnj8	0.00136592332619685
14321	lemd3	lrrc8aa	0.00136591264992418
31695	elf2a	zgc:56235	0.00136586315758539
36158	tfdp1a	gabra4	0.00136584888983511
21793	otx2b	si:ch211-39a7.1	0.00136584364668885
43762	ep400	rims1a	0.001365816653993
1683	taf3	kcnc1a	0.00136581622961513
19343	tfdp1b	cacng3a	0.00136578207067232
4220	nfia	gabrz	0.00136567033076527
46351	tnrc18	kcnc4	0.00136563906368725
46352	foxp1a	kcnc4	0.00136563058706906
43763	dot1l	chrna6	0.00136557507662838
4221	znf507	grin2cb	0.00136556957933164
6796	tfam	cacna1g	0.0013655564720386
33911	zic2b	si:dkey-192j17.1	0.00136542003815264
14322	si:ch211-161h7.4	scn8ab	0.00136539538570458
11826	klf7b	cacna1hb	0.00136531983820028
33912	men1	gabra3	0.00136525344248828
31696	satb1b	zgc:56235	0.00136522542527252
54067	lemd3	grin2ab	0.00136515821652219
21794	si:ch211-216l23.1	vdac1	0.00136513133332006
21795	nr4a2a	cacng4b	0.00136512348880619
51528	hmgb3a	kcnq2b	0.0013651178535454
36159	nr3c1	kcnj13	0.00136509776188536
9223	ash1l	cacna1ha	0.00136506164392011
38648	si:ch73-302a13.2	asic4b	0.00136503581409852
36160	rxrgb	kcnj13	0.00136501202280791
36161	tnfaip3	cacng8b	0.00136499321009387
11827	ssrp1b	trpc6a	0.00136495783271626
46353	cers2a	grik5	0.00136492403148219
29093	creb3l2	kcnj3a	0.00136491604473721
36162	foxo1b	kcna4	0.00136489169918332
41193	smg7	cacna1aa	0.0013648786647964
46354	tefb	kcnc4	0.00136480419443047
36163	mbd4	cacng8b	0.00136478724472029
36164	sos1	kcnj13	0.00136472774306638
9224	hbp1	lrrc38a	0.00136472350873718
43764	dhx58	tmem63a	0.0013646909519914
11828	camta1b	hcn1	0.00136468140090303
9225	zc3h4	lrrc38a	0.00136465988653268
36165	thap1	gabra4	0.00136456921691862
16971	smarcb1b	cacng1a	0.00136455242995075
51529	men1	kcnd2	0.00136451828361835
38649	znf341	chrna2a	0.00136451308240264
33913	tfap2a	si:dkey-192j17.1	0.00136451292468071
1684	hbp1	stac	0.00136444333247593
19344	si:ch73-386h18.1	gria1a	0.00136441680936601
14323	zbtb18	lrrc8aa	0.00136440496558333
46355	hey1	tmem63ba	0.00136439390437408
54068	si:ch73-190f16.2	kcnf1b	0.00136439088518443
16972	ash1l	trpm4a	0.00136437798395157
4222	pcna	gabrz	0.00136432390261686
33914	tfam	gria4a	0.00136422665833563
51530	tfdp1a	grin2aa	0.0013642111890999
36166	pcna	gabra4	0.00136417666060621
56357	ube2c	si:dkey-43k4.5	0.00136410363890721
36167	nr2c2	kcnj13	0.00136407805989598
31697	men1	cacng7b	0.00136406093906257
19345	nfia	mcoln1b	0.00136398095015389
1685	etv5a	pde4bb	0.00136397087807792
43765	hbp1	gabrd	0.00136392214740423
54069	foxn2b	kcnf1b	0.00136390625693832
46356	atf3	rims1b	0.00136387484684368
43766	setx	gabrd	0.00136383320921136
11829	mcm8	kcnh3	0.00136380606780788
46357	six6b	tmem63ba	0.0013637446022111
24190	six6b	vdac2	0.00136369299902827
1686	hmg20a	stac	0.00136367760164475
11830	tet1	glra3	0.00136365936968253
26700	polr2f	gria3a	0.00136346197282057
56358	rad50	calhm1	0.00136345391675304
21796	im:7142702	nalcn	0.00136344162902731
41194	rfc4	grik1b	0.00136342858606243
19346	pogzb	gria1a	0.00136341239315271
19347	sap30l	hvcn1	0.00136333862044255
21797	per1b	cngb3.2	0.00136333488491042
29094	cica	kcnc1b	0.00136327554395845
31698	six6b	kcnj11l	0.00136321173779416
38650	hbp1	kcnc2	0.0013632014001906
43767	si:dkeyp-84f3.5	kcnj9	0.00136311074132583
9226	smad9	scn4ab	0.0013630873984582
41195	gtf2f1	cacna1aa	0.00136304619063792
9227	srebf1	cacna1ha	0.00136295363503822
33915	tcf3a	gabra3	0.00136292413767127
6797	arntl1a	gja5a	0.00136290958059591
51531	polr2eb	chrnb3a	0.00136287306599245
9228	timeless	grin2db	0.00136285505925596
56359	lig3	kcnj14	0.00136283549345506
41196	raraa	cacna1aa	0.00136281593826441
29095	kdm6al	grid2	0.00136275702145896
51532	e4f1	chrnb3a	0.00136274086731585
21798	nkx2.2a	cacng4b	0.00136270277497951
21799	per2	gria1b	0.0013626697043738
21800	insm1a	kcnh7	0.00136263194359174
46358	kdm3b	tmem63ba	0.00136259970910356
56360	creb3l2	kcnb2	0.00136259327216436
11831	phf12a	lrrc38b	0.0013625326921378
36168	znf395b	si:dkey-201i6.2	0.00136252270974714
21801	myca	itpr1a	0.00136247455987783
43768	wbp2	cacna1ab	0.00136244777029861
41197	dnmt1	pkd2	0.00136242574384653
16973	klf1	trpm4a	0.00136238842029364
43769	bcl11aa	tmem63a	0.00136235785264235
21802	ebf3a	gria1b	0.00136235757903664
21803	zbtb4	si:ch211-39a7.1	0.00136231696805291
51533	junba	ryr1a	0.00136228690044702
54070	onecut1	grin2ab	0.00136225463686476
9229	spi1b	clic2	0.00136223794695769
38651	hmgb2a	kcnc2	0.0013622331117191
9230	nkx2.2a	glra1	0.00136220648772013
26701	aptx	kcnj11	0.00136219229955971
24191	jmjd1cb	cacng5a	0.00136218980049046
46359	polr2gl	chrna7	0.00136217821697796
26702	rereb	cacng7a	0.0013621671992467
24192	arid1ab	gria2b	0.00136216379728775
4223	hey1	kcnq5a	0.001362154967515
31699	cdc5l	gabra2a	0.00136213630582655
19348	pax2a	mcoln1b	0.0013620441880572
24193	hnrnpk	kcnj10a	0.00136198999691354
26703	myom1b	si:dkey-15b23.3	0.00136198618436856
43770	smarca1	cacna1ab	0.00136182809352581
54071	cicb	kcnq3	0.00136181113764547
48837	adnp2a	tmem63c	0.00136176754179332
51534	nrf1	gabrr1	0.0013617322961856
6798	mterf3	trpc1	0.0013617135641925
43771	nfxl1	chrna6	0.00136158351107786
31700	bptf	kcnj11l	0.00136154281280281
31701	ncor2	kcna1b	0.00136151073505777
16974	znf692	trpm4a	0.00136150293716077
14324	dmtf1	scn8ab	0.00136149393467228
9231	irf9	scn4ab	0.00136149265127083
1687	myt1a	kcnj2a	0.00136139858834003
19349	nfe2l2a	cngb3.1	0.00136138219206296
11832	lig1	lrrc38b	0.0013612402643294
38652	si:ch211-195d17.2	tmem266	0.00136122576763988
14325	zgc:103508	trpm1b	0.00136121643502314
46360	zbtb41	kcnc4	0.00136121152519138
26704	myclb	vdac3	0.00136117281746071
11833	arnt	kcnh3	0.00136115255465102
36169	esrra	gabra4	0.00136112474126216
48838	cux2b	cacna1c	0.00136109998254083
1688	uncx	gabra6b	0.00136102407737587
11834	rabgef1	kcnh3	0.0013609921988518
51535	si:ch73-386h18.1	kcnq2b	0.00136095347058219
51536	si:dkey-37f18.2	gabrr1	0.00136094409733753
21804	poldip2	vdac1	0.00136093190234101
21805	sox3	cngb3.2	0.00136092034389151
24194	lemd3	kcnj10a	0.00136088574633767
14326	irf3	cacna1sb	0.00136086775781928
9232	supt3h	kcnh1a	0.00136080984646102
56361	kdm3b	gabra5	0.00136074458901091
31702	srebf2	p2rx8	0.00136070538298206
21806	hmx3a	cngb3.2	0.00136069141117468
38653	junba	asic4b	0.00136064755203418
41198	sox7	pkd2	0.00136064637519699
41199	c1d	cacna1aa	0.00136060173949855
48839	srebf2	rims3	0.00136055828851451
21807	zgc:77486	cngb3.2	0.00136053476022533
51537	mych	gabrr1	0.00136047489537225
43772	ssrp1b	kcnj9	0.00136041845328825
29096	stat1a	piezo1	0.00136040401083837
11835	rfx7b	glra3	0.00136037869409676
4224	pcgf6	cacna1fb	0.00136037315945419
38654	surf6	kcnc2	0.00136035004984228
43773	hopx	grik4	0.00136034528085752
38655	tgif1	asic4b	0.00136033708257845
26705	cica	si:dkey-15b23.3	0.00136032617457097
21808	kdm1a	itpr1a	0.00136032354781155
36170	srebf2	gria4b	0.00136030784854088
16975	mef2aa	cacng1a	0.00136028648182238
24195	ppardb	itpr1b	0.00136028009692822
16976	zeb1b	si:ch211-126j24.1	0.00136027085957234
46361	myt1b	tmem63ba	0.00136024973315035
11836	adnpb	clic4	0.00136024037610089
36171	nr1d1	kcnj13	0.00136021048521328
31703	elmsan1b	p2rx8	0.00136020641120152
11837	pdcd5	hcn1	0.00136013693331421
29097	uncx4.1	kcnc1b	0.00136012620646554
46362	smg7	tmem63ba	0.00136011836621823
14327	kdm6al	cnga3a	0.00136009541113493
41200	cdk12	pkd2	0.00136005740879955
56362	parp1	pde4ba	0.00136003018735245
33916	polg	kcnj12a	0.00136000258281197
31704	myca	zgc:56235	0.00135994842256291
29098	stat5a	tmc8	0.00135994206082764
56363	nr2f6b	calhm1	0.00135990892857243
1689	id2b	gabra6b	0.00135988998952732
9233	supt5h	glra1	0.00135984378863172
51538	pax6a	grin2aa	0.00135982926788878
1690	pcid2	kcnc1a	0.00135982542454805
54072	six3a	cacna1ea	0.00135978532872062
38656	crip1	grik1a	0.00135978197528977
6799	nkx2.2a	grin2da	0.00135977893906265
46363	zfhx3	gabrg1	0.00135976126044654
31705	bend5	p2rx8	0.00135976081897687
31706	atf3	zgc:56235	0.00135973299269354
19350	creb1a	mcoln1b	0.00135971155677749
21809	mcm6	cngb3.2	0.00135969451851435
43774	ercc2	chrna6	0.00135968203339691
4225	rad23ab	kcng2	0.00135963156281718
21810	nr2e1	si:ch211-39a7.1	0.0013596259441913
9234	zeb1b	glra1	0.00135956584681457
16977	rad23b	cnga4	0.00135956230676076
43775	smarca2	tmem63a	0.00135932364616174
26706	creb1b	cacng7a	0.00135930582202661
31707	rpa3	si:dkey-183j2.10	0.00135913972588767
43776	taf9	gabrd	0.0013591372431202
43777	elmsan1b	kcnj9	0.00135911397669705
14328	tnrc18	trpm1b	0.00135910398676125
19351	rbmx	unc80	0.0013590991216594
51539	rfx7b	chrnb3a	0.00135904840513772
9235	id2b	grin2db	0.00135903318039969
41201	foxn2b	tmem38a	0.00135902806757343
33917	camta1b	pacs1a	0.00135899026795048
43778	uncx	kcnj9	0.00135896850244299
31708	taf1	gabra2a	0.00135896486237448
19352	pms1	cngb3.1	0.00135895039717229
6800	tfdp1a	grin2da	0.0013589187189843
14329	pold1	glra4b	0.00135890608778407
29099	zic4	asic4a	0.00135888591752754
6801	ep400	grin2da	0.00135875824587159
14330	timeless	hcn2b	0.00135872609832057
54073	hmg20a	kcnq3	0.0013587126545893
43779	klhl6	tmem63a	0.00135868838341442
24196	dnase1l1	vdac2	0.00135867225750681
24197	kdm6al	si:ch73-390b10.2	0.00135866389304065
24198	lig1	gria2b	0.00135863637132983
1691	setdb1a	calhm5.2	0.00135863279790976
46364	six3a	gabrg1	0.00135861393165482
4226	mycb	gabrz	0.00135860354857914
43780	zc3h6	cacna1ab	0.00135858156906542
54074	hbp1	grin2ab	0.00135854025228751
21811	taf3	gria1b	0.00135852793256929
31709	srebf2	cacng7b	0.00135851939213741
29100	creb1b	kcnj3a	0.00135850769532328
41202	creb3l2	kcnj8	0.00135848606103638
46365	myt1a	kcnk2b	0.00135844882924653
6802	foxp1a	kcnq5b	0.00135844727488115
9236	rev3l	scn4ab	0.00135844627168121
29101	tet1	gabrb1	0.00135834536476332
9237	cdk9	scn4ab	0.00135832299813984
48840	fosl1b	kcnma1a	0.00135819184661549
46366	tsn	kcnc4	0.00135815756041641
9238	zbtb16b	glra1	0.00135810433709558
41203	sp9	gabrb4	0.00135810239664444
26707	arnt	vdac3	0.00135809915533498
36172	junba	si:dkey-201i6.2	0.0013580681581807
26708	hivep2b	si:dkey-15b23.3	0.00135806297206028
48841	nr3c1	rims3	0.00135802615678295
11838	tefa	clic4	0.00135801483378805
9239	zc3h6	scn4ab	0.00135800696559461
41204	nr2f6b	tmem38a	0.00135794839388565
54075	c1d	cacna1ea	0.00135793415714127
33918	rtf1	kcna2b	0.00135786600032272
21812	zc3h4	si:ch211-39a7.1	0.00135784409966643
24199	pias4a	cacng5a	0.00135779173813075
1692	zc3h4	stac	0.00135778227830124
33919	aptx	cacng8a	0.00135767681368408
36173	kdm2bb	si:dkey-201i6.2	0.00135760849387471
48842	kdm6ba	tmem63c	0.00135759357373772
4227	ppardb	kcnq5a	0.00135757840192826
1693	ppardb	kcnc1a	0.00135753272152933
43781	rfc2	cacna1ab	0.00135752306726157
51540	arid1aa	kcnq2b	0.00135751879731003
56364	lcor	grid1a	0.00135746294842132
54076	zeb1a	chrnb3b	0.0013574076934625
38657	deaf1	kcnc2	0.00135739763173147
31710	parp1	kcnj11l	0.00135736549973192
33920	srebf2	gria4a	0.00135735833715873
46367	meis2a	grik5	0.00135733999757255
48843	stat2	grin1b	0.00135733533813887
56365	zmynd8	kcnj14	0.00135732542802001
48844	smarcc2	kcnma1a	0.00135726464381314
11839	ppardb	cacna1hb	0.00135720759444767
38658	rxrgb	asic4b	0.00135715593718703
33921	hmx3a	si:dkey-192j17.1	0.00135711267420561
1694	cers4b	stac	0.0013570812328054
1695	carm1	anxa6	0.00135702524512095
51541	trim33	kcnq2b	0.00135694311162866
41205	mindy1	kcnc3a	0.00135691045133494
48845	tbx3a	gabrg2	0.00135690077817115
26709	taf13	vdac3	0.00135686104484919
31711	nfe2l2a	gria3b	0.00135685223832513
43782	brf2	chrna6	0.0013568214368311
21813	si:dkey-18a10.3	gria1b	0.00135681964494368
16978	smg5	si:ch211-126j24.1	0.00135678610898846
46368	cers2a	rims1b	0.0013567460008035
11840	im:7142702	hcn1	0.00135674579131204
29102	pknox1.1	grid2	0.00135668546624282
29103	gtf2e2	grid2	0.00135668527217899
48846	hbp1	grin1b	0.00135665209753025
31712	si:ch211-161h7.4	gria3b	0.00135661531872134
24200	nr4a2b	cacng5a	0.0013565915062754
24201	pknox1.2	itpr1b	0.00135657190893354
11841	si:ch211-103n10.5	trpc6a	0.00135655259353448
46369	myclb	gabrg1	0.00135654191379517
31713	asxl1	kcnj11l	0.00135650871324354
14331	zgc:158376	scn8ab	0.00135648602248447
38659	si:ch73-376l24.6	tmem266	0.0013564561083943
21814	si:dkey-18a10.3	nalcn	0.00135644738046728
24202	six2a	cx43	0.00135643060550021
14332	snapc1b	scn8ab	0.00135642729947035
9240	taf7	scn4ab	0.0013564122009069
36174	zbed4	pacs2	0.0013563581147725
6803	bcl11aa	kcng4b	0.00135631132569948
41206	smarcc2	kcnj8	0.00135621123631841
33922	rai1	gabra3	0.00135620699967893
19353	ash1l	cacng3a	0.00135619685543696
33923	c1d	si:dkey-192j17.1	0.0013561904444043
38660	adnp2a	asic4b	0.00135618972011847
19354	six3a	gria1a	0.0013561787334383
38661	lemd3	gabrb3	0.00135611835443238
11842	prox1a	hcn1	0.00135609123377194
11843	pbx2	glra3	0.00135605850399478
43783	nkx2.4b	kcnj9	0.00135604590752201
29104	hopx	asic4a	0.00135603135262379
24203	supt5h	si:ch73-390b10.2	0.00135601635260562
16979	apex1	mcoln1a	0.00135600355243011
51542	supt3h	chrnb3a	0.00135596162464004
48847	setbp1	tmem63c	0.00135595612388899
33924	smg6	pacs1a	0.00135595034518401
46370	rfc1	grik5	0.00135593983808745
14333	bptf	scn8ab	0.00135592312473001
54077	si:ch73-386h18.1	cacna1ea	0.00135591669820794
36175	sltm	gabra4	0.00135591257861207
26710	nr2f6b	kcnj11	0.00135591019055797
1696	pou2f2a	kcnc1a	0.00135587292519029
24204	tcf3a	cacng5a	0.00135587161466065
1697	zc3h6	grid1b	0.0013558311059019
21815	tcf7l2	itpr1a	0.00135563227109664
26711	dmc1	kcnj11	0.00135562186366626
6804	samd11	kcnq5b	0.0013555912269348
48848	c1d	kcnd1	0.00135549743800614
6805	samd11	cacna1g	0.00135547755079134
9241	rad21a	glra1	0.00135541516326489
6806	smad6b	gja5a	0.00135539378766058
33925	smarcc2	gria4a	0.00135536941087251
31714	hmgb3a	p2rx8	0.00135535283470345
29105	tfap2b	cbarpb	0.00135533175127518
33926	rabgef1	si:dkey-192j17.1	0.00135531580414665
48849	arid1ab	cacna1c	0.00135530594668644
38662	baz2a	tmem266	0.00135530478334783
29106	pitx3	kcnc1b	0.00135529204001125
26712	ddb1	itpr3	0.00135528630996518
11844	mlf1	clic4	0.00135526841736451
9242	supt5h	trpc4a	0.00135525720598255
54078	camta1b	gabrr3b	0.00135524077626024
1698	ep400	kcnc1a	0.00135523397799379
33927	pknox1.2	pacs1a	0.00135518969103489
21816	kdm5bb	cacng4b	0.00135518001759094
31715	terf1	kcna1b	0.00135513673540417
14334	gtf2b	kcnh4a	0.00135506164902548
14335	lef1	cacna1sb	0.00135505355962578
46371	e2f5	chrna7	0.00135503551092005
41207	stat3	grik1b	0.00135500307886009
24205	hnrnpd	cacng5a	0.00135499712373303
33928	nfil3	gabra3	0.00135497209123216
16980	nfe2l3	trpm4a	0.00135496863723142
4228	lef1	tpte	0.00135495179570983
48850	btbd11a	kcnma1a	0.00135494928861603
48851	creb1b	rims3	0.00135491884390073
33929	taf3	kcna2b	0.00135485681922114
16981	cbfb	cacng1a	0.00135485200625001
54079	six3a	grin2ab	0.00135484880809112
38663	rxrgb	gabrb3	0.00135484104676003
14336	rfc2	lrrc8aa	0.00135482759748009
1699	polr2a	pde4bb	0.00135477048435993
14337	xrcc3	cacna1sb	0.00135472309902935
9243	polr2a	scn4ab	0.00135469762697128
54080	pitx3	ryr3	0.00135469608678493
26713	nr2e1	cacng7a	0.00135469143538756
29107	ten1	kcnc1b	0.00135462484410953
46372	si:ch211-204c21.1	grik5	0.00135459130597308
11845	uncx4.1	lrrc38b	0.00135455315972449
26714	rtf1	gabra1	0.00135451376117641
43784	kdm3b	kcnj9	0.00135450250479408
46373	rtf1	cacna1ba	0.0013544908778933
54081	baz2a	ryr3	0.00135447972023861
36176	zbtb4	pacs2	0.00135442752209561
24206	pou2f2a	vdac2	0.00135442311852967
9244	cxxc5b	lrrc38a	0.00135440366229237
1700	mafk	anxa6	0.00135439895543713
46374	mier3a	grik5	0.00135433438948331
29108	ebf3a	kcnj3a	0.00135427390764641
36177	rxrba	kcnj13	0.00135423904148161
33930	znf827	pacs1a	0.00135421942346499
31716	pnkp	cacng7b	0.0013541854374838
11846	si:ch73-190f16.2	scn8aa	0.00135418519308373
6807	zzz3	grin2da	0.00135417589945073
29109	rfc5	asic4a	0.00135413554718742
26715	zic3	kcnj11	0.00135405352985712
29110	irf7	cbarpb	0.00135405137365641
43785	poldip2	rims1a	0.00135394446106923
56366	top2b	kcnb2	0.00135393034567907
48852	setbp1	kcnd1	0.00135390680242683
24207	cdk9	kcnj10a	0.00135384076416759
31717	smarca2	p2rx8	0.0013538383723226
14338	cers2a	trpm1b	0.00135383469344893
33931	myca	pacs1a	0.00135370953037104
11847	rereb	trpc6a	0.00135368665161894
48853	rai1	tmem63c	0.00135367965495343
16982	zgc:158376	glrbb	0.00135367695002703
11848	supt3h	clic4	0.00135367468044528
26716	pcnt	kcnj11	0.00135367119156233
31718	pknox2	gria3b	0.0013536675225546
29111	pspc1	kcnj3a	0.00135362742900097
9245	nrf1	lrrc38a	0.00135357445120714
9246	zgc:158376	lrrc38a	0.00135352919098982
36178	sde2	cacng8b	0.00135351179194975
56367	kmt2bb	gabra5	0.00135349596283745
33932	shox2	pacs1a	0.00135346234706582
46375	si:ch73-386h18.1	cacna1ba	0.00135344538739292
51543	pcna	kcnq2b	0.00135343940645705
6808	pitx2	cacna1g	0.00135343271196039
1701	tfam	kcnc1a	0.00135339952544986
21817	znf827	itpr1a	0.00135338367682615
48854	nfia	kcnma1a	0.00135333246863213
6809	sltm	clic1	0.00135330536637418
24208	polr2a	gria2b	0.00135328776689554
29112	id3	asic4a	0.00135327369641906
26717	zzz3	p2rx4a	0.00135325344119109
16983	exo5	cacng1a	0.00135322242914002
21818	myt1b	cngb3.2	0.00135313581283609
9247	tfam	clic2	0.00135311087430439
11849	srebf1	trpc6a	0.00135307228090279
11850	cebpd	clic4	0.00135304239887009
56368	creb1b	pde4ba	0.00135296266928372
46376	onecut1	kcnk2b	0.00135295279689529
21819	pknox1.1	si:ch211-39a7.1	0.00135294706592096
51544	pbx2	kcnq2b	0.00135292501611984
46377	cxxc1b	chrna7	0.00135289553772587
51545	tgif1	gabrr1	0.00135286871413426
24209	nr2e1	si:ch73-390b10.2	0.0013528352281589
56369	hbp1	pde4ba	0.00135280721277494
14339	pbx2	trpm1b	0.00135277215622606
6810	mcm6	kcng4b	0.0013527416898927
43786	nhej1	kcnj9	0.00135273922196745
26718	rfxap	p2rx4a	0.00135266176042052
1702	junba	kcnc1a	0.00135264025924552
31719	pcid2	p2rx8	0.00135263595513065
41208	supv3l1	kcnc3a	0.00135256674267845
1703	per1a	calhm5.2	0.00135256360924377
33933	tcf7l2	gabra3	0.00135253753778965
14340	nrf1	cnga3a	0.00135251018695264
1704	zeb1a	gabra6b	0.00135249156453474
33934	gtf2e2	gria4a	0.0013524687247309
19355	rfx7b	gria1a	0.00135240193367446
16984	hbp1	mcoln1a	0.00135238033037014
19356	sde2	cngb3.1	0.00135236114491656
51546	lef1	gabrr1	0.00135229268141847
46378	rev1	rims1b	0.00135223572793087
56370	lcor	kcnb2	0.00135222896523446
24210	si:ch211-195d17.2	cx43	0.00135221038592441
29113	tgif1	cbarpb	0.00135215053619855
46379	tefb	rims1b	0.00135214934629188
4229	si:ch211-173p18.3	kcnq5a	0.00135213707119402
21820	dedd1	vdac1	0.00135210359683368
16985	nfxl1	si:ch211-126j24.1	0.00135209063105687
14341	snapc1b	cnga3a	0.00135207678738684
29114	litaf	tmc8	0.00135195289043116
38664	znf148	asic4b	0.00135190955077797
41209	satb1b	gabrb4	0.00135187932684396
29115	si:ch211-153j24.3	tmc8	0.00135185335691565
9248	tcf3b	cacna1ha	0.00135184754128024
38665	phc2a	kcnj3b	0.00135184351956016
1705	rereb	kcnc1a	0.00135182872733838
24211	pbx2	gria2b	0.00135181414982784
33935	pou3f3a	kcnj12a	0.00135179823934795
31720	kif22	cacng7b	0.00135173890941842
36179	rfc1	si:dkey-201i6.2	0.00135172758342325
41210	polr1e	chrna2b	0.00135170972274902
51547	zzz3	gabrr1	0.0013516586000771
29116	pparaa	piezo1	0.00135164182755801
31721	nr2f6b	gria3b	0.00135160895445421
14342	creb1a	scn8ab	0.00135155661212141
21821	taf9	cacng4b	0.00135152893432311
21822	zic2b	cacng4b	0.00135148165598902
31722	si:dkey-18a10.3	gria3b	0.0013514714479756
31723	setdb1a	kcna1b	0.00135139398773626
21823	tp73	itpr1a	0.00135134679147312
54082	atf1	kcnq3	0.00135129218514755
14343	fosl1b	glra4b	0.00135126704420025
21824	mcm6	si:ch211-39a7.1	0.00135122707006654
1706	rai1	stac	0.00135121873223781
16986	meis1b	cacng1a	0.00135121076058646
33936	cdk12	pacs1a	0.00135119645783348
38666	tcf7l2	kcnc2	0.00135119591819959
41211	rxrgb	pkd2	0.00135118454995067
33937	rad21a	si:dkey-192j17.1	0.00135115880813093
11851	sos1	cacna1hb	0.00135108900945418
48855	arid4a	cacna1c	0.00135107754632866
26719	mtf2	gria3a	0.0013510575172539
46380	ten1	gabrg1	0.00135103197711756
24212	supt3h	si:ch73-390b10.2	0.00135099063360009
46381	si:ch211-195d17.2	gabrg1	0.00135096855101777
36180	baz2a	si:dkey-201i6.2	0.00135094508699105
11852	c1d	clic4	0.00135091167849334
21825	mier1b	itpr1a	0.00135090798107032
33938	stat5a	gria4a	0.00135086349565934
46382	hbp1	chrna7	0.00135085511138525
29117	hivep2b	asic4a	0.00135073627413242
43787	crip1	kcnc3b	0.0013507141716326
11853	znf277	lrrc38b	0.00135065614496745
38667	pdcd5	piezo2a.2	0.00135061771719054
36181	mlf1	si:dkey-201i6.2	0.00135060838881842
14344	tada2a	lrrc8aa	0.00135055838911582
21826	irf1b	si:ch211-39a7.1	0.00135052208021016
6811	btbd11a	kcnq5b	0.0013505034377116
29118	wbp2	kcnc1b	0.00135041291218948
46383	cxxc1b	rims1b	0.00135033267453756
21827	zbtb16b	itpr1a	0.00135032773910766
38668	arid2	tmem266	0.00135031886871645
36182	dlx6a	gria4b	0.00135031718343074
19357	kin	cngb3.1	0.00135029715679997
29119	prox1a	kcnj3a	0.00135029662665644
51548	aebp2	chrnb3a	0.00135023079252229
38669	polr2k	asic4b	0.00135022236978937
19358	adnp2a	cngb3.1	0.00135018731477171
4230	mecp2	chrnd	0.00135012286696009
48856	tfcp2	kcnma1a	0.00135008304921874
33939	znf451	kcnj12a	0.00135000883287562
9249	mecp2	kcnh1a	0.0013499919930359
56371	rxrba	gabra5	0.00134994235386718
46384	polr2a	gabrg1	0.00134991184571532
43788	aebp2	kcnc3b	0.00134990922450474
9250	myclb	cacna1ha	0.0013498763786238
19359	zfhx3	unc80	0.00134980313733493
38670	hnrnpdl	tmem266	0.00134979125918703
36183	hivep1	pacs2	0.00134977779604666
29120	kdm1a	piezo1	0.00134977775643144
43789	tada2a	tmem63a	0.00134975062065448
51549	arid1aa	chrnb3a	0.00134972734609142
54083	si:ch211-204c21.1	chrnb3b	0.00134963267246583
33940	nrf1	gria4a	0.00134959052250899
51550	si:ch73-386h18.1	cacna1da	0.00134951720953045
43790	sox9a	tmem63a	0.00134950820320481
29121	fbxo18	gabrb1	0.00134949690825792
43791	id2b	kcnj9	0.00134945657318899
26720	mysm1	vdac3	0.00134945002584634
26721	aebp2	cacng7a	0.00134943527452072
21828	ash2l	cngb3.2	0.00134942719680781
41212	foxk1	chrna2b	0.00134942382900331
21829	jund	gria1b	0.00134941411448873
1707	snapc1b	gabra6b	0.00134938299973832
33941	stat1a	kcnj12a	0.00134933554668173
19360	tfam	gria1a	0.00134932610162677
14345	cux1b	lrrc8aa	0.00134928385098808
51551	arid4a	kcnq2b	0.00134928239332473
36184	hist2h2l	kcnj13	0.00134927087334037
1708	tcf7	pde4bb	0.00134925429114138
46385	gtf2f2a	chrna7	0.00134923730975392
26722	si:ch73-190f16.2	vdac3	0.00134922382864885
9251	onecut1	lrrc38a	0.00134922277426481
6812	ssrp1a	cacna1g	0.00134922233091674
14346	nfybb	trpm1b	0.00134921579239187
21830	ssbp3a	kcnh7	0.00134904962722567
1709	cica	gabra6b	0.00134896489069695
36185	si:ch211-269m15.3	kcna4	0.00134894798313771
41213	stat5a	gabrb4	0.00134892948532394
41214	nr2f2	tmem38a	0.00134891051125927
29122	rbmx	cbarpb	0.0013488599514966
4231	cicb	grin2cb	0.00134885020803499
1710	kdm3b	grid1b	0.00134881194477822
16987	e4f1	si:ch211-126j24.1	0.00134879819758155
51552	stat5a	cacna1da	0.00134879773899061
38671	gtf2f2a	piezo2a.2	0.00134875940282772
29123	rfc1	kcnc1b	0.00134874167974955
31724	pcgf6	zgc:56235	0.00134874124194518
43792	tbpl1	tmem63a	0.00134861035122977
46386	esr2b	gabrg1	0.00134859682810243
14347	ssbp3a	hcn2b	0.00134856868635307
36186	her6	pacs2	0.00134855612472652
56372	phf12a	kcnb2	0.00134855126162511
41215	sap30l	kcnc3a	0.00134854409619863
14348	lef1	hcn2b	0.00134853677772923
9252	srebf1	grin2db	0.001348447566182
56373	setbp1	grid1a	0.00134843266734327
21831	ercc2	kcnh7	0.00134843160867275
16988	rfc1	cacng1a	0.00134842042355765
26723	banp	cacng7a	0.00134837218220534
31725	rxrgb	cacng7b	0.00134832943659416
26724	zbtb18	p2rx4a	0.00134829212862595
43793	supt5h	cacna1ab	0.00134828035984403
43794	setbp1	gabrd	0.00134823069133979
36187	si:ch211-173p18.3	gabra4	0.00134822836820101
14349	tcf3a	hcn2b	0.00134820208063416
41216	tefb	tmem38a	0.00134819860115717
4232	rfc4	cacna1fb	0.00134804435972502
41217	uncx	gabrb4	0.00134798588802132
41218	ddb1	tmem38a	0.00134790590182699
9253	zbtb16a	glra1	0.00134786926925377
56374	ppardb	pde4ba	0.00134784894989178
51553	rfc2	kcnd2	0.00134782819456857
16989	helz	si:ch211-126j24.1	0.00134774933156471
14350	creb1b	scn8ab	0.00134772969472168
9254	zeb1a	glra1	0.00134766918043687
38672	rereb	chrna2a	0.00134766243365482
36188	si:ch211-276i12.11	si:dkey-201i6.2	0.00134761952716817
46387	zic2b	grik5	0.00134761568297921
41219	sox9a	gabrb4	0.00134759762746156
29124	rxrab	cbarpb	0.00134755043831442
29125	bcl6b	piezo1	0.00134751260905069
14351	polr2l	cacna1sb	0.00134748503279019
54084	zgc:85936	ryr3	0.00134747214576526
14352	snapc1b	kcnh4a	0.0013474691823866
54085	smg7	grin2ab	0.00134740555848981
46388	aptx	kcnc4	0.00134737781327712
51554	znf646	chrnb3a	0.00134729620892652
19361	per1a	si:ch211-251b21.1	0.00134729203188209
11854	sox7	cacna1hb	0.00134728527888257
6813	supt3h	cacna1g	0.00134726426163389
14353	rai1	scn8ab	0.00134724186153359
21832	ncor1	kcnh7	0.00134721566510565
31726	polr1a	cacng7b	0.00134718966493632
29126	zbtb4	gabrb1	0.00134713626238413
56375	ssbp4	kcnj14	0.00134705897824659
56376	setbp1	calhm1	0.0013469374606254
4233	si:dkey-27c15.3	tpte	0.0013469373373656
16990	surf6	glrbb	0.00134693100677541
31727	hmx2	cacng7b	0.00134689060294413
51555	lhx9	kcnq2b	0.00134683616088776
56377	zic2b	calhm1	0.00134681935589971
1711	creb1a	kcnc1a	0.0013468052811749
4234	per1b	cacna1fb	0.00134679488682448
56378	si:ch211-161h7.4	gabra5	0.00134678823823369
43795	srebf1	kcnc3b	0.00134677865151796
48857	raraa	kcnd1	0.0013467255541847
51556	lhx5	chrnb3a	0.00134669007703011
24213	taf3	gria2b	0.00134661750258976
1712	kdm1a	gabra6b	0.00134657657317242
9255	cica	glra1	0.00134656693925805
21833	rxrbb	kcnh7	0.00134655243177173
51557	si:ch211-173p18.3	grin2aa	0.00134653962841102
46389	msh3	kcnc4	0.00134653494960956
54086	tox2	kcnq3	0.00134653094884229
46390	pdcd5	kcnk2b	0.00134652462252011
31728	creb3l1	gabra2a	0.00134649684549574
41220	mier3a	kcnc3a	0.00134646149477045
9256	elmsan1b	lrrc38a	0.00134645766525639
38673	tcf3b	asic4b	0.00134643679210963
54087	rbl2	grin2ab	0.00134639854753917
46391	creb1b	rims1b	0.00134633647010847
4235	nr1d1	grin2cb	0.00134628860622151
33942	kdm5bb	pacs1a	0.00134628657436835
24214	rtf1	si:ch73-390b10.2	0.00134626206093634
38674	rev3l	grik1a	0.00134624939748949
48858	supt5h	kcnma1a	0.00134623053767027
14354	sp3a	hcn2b	0.0013462019255643
29127	tet1	asic4a	0.00134618091034887
21834	gtf2e2	cacng4b	0.00134612694935196
26725	foxn2b	cacng7a	0.00134600357693663
26726	foxp1a	p2rx4a	0.00134596818949308
1713	sp3a	stac	0.00134592874904638
54088	nfe2l2a	kcnf1b	0.00134590023090981
36189	stat2	gabra4	0.00134587660997374
26727	zhx3	kcnj11	0.00134582410184803
9257	pitx3	scn4ab	0.00134578337704158
26728	casp8ap2	vdac3	0.00134570063037128
29128	polr1c	kcnj3a	0.00134566291519208
51558	cdc5l	kcnq2b	0.00134564118814849
36190	pitx3	cacng8b	0.00134554652817087
9258	kmt2a	lrrc38a	0.00134553911849113
48859	znf143b	cacna1c	0.0013455214528494
19362	creb1b	gria1a	0.00134549710688616
31729	taf3	zgc:56235	0.0013454389647625
21835	carm1	nalcn	0.00134536453892824
48860	men1	gabrg2	0.0013453479926343
24215	foxn2b	vdac2	0.00134533562642307
41221	bcl11aa	grik1b	0.00134528932197679
54089	cers2a	chrnb3b	0.00134523156002712
21836	tet1	cacng4b	0.00134522750980623
4236	rereb	kcng2	0.00134520308755801
46392	c1d	gabrg1	0.00134516209000052
4237	foxo3a	grin2cb	0.00134509823104936
4238	ep400	grin2cb	0.00134502150638264
9259	pias4a	lrrc38a	0.00134495702145203
1714	rfc2	gabra6b	0.0013449460104333
46393	rorab	chrna7	0.0013449457735895
11855	si:ch73-190f16.2	hcn1	0.00134486574606766
11856	zbtb4	clic4	0.00134481884384425
24216	camta1b	cacng5a	0.00134480632471837
29129	fosl1b	grid2	0.00134480072819817
54090	wbp2	kcnf1b	0.00134477700387898
21837	polr2k	vdac1	0.00134471204815044
31730	otpb	gria3b	0.00134462878328716
38675	sde2	grik1a	0.00134461959483576
38676	kif22	chrna2a	0.00134459529931572
19363	smad2	cacng3a	0.00134454122564492
54091	smg6	grin2ab	0.00134448386200669
51559	lmx1al	kcnq2b	0.00134446676918227
21838	si:ch211-204c21.1	itpr1a	0.00134445948848232
1715	mier3a	calhm5.2	0.00134439753448539
31731	poldip2	p2rx8	0.00134439424271461
4239	rfc1	scn12aa	0.00134432384142117
21839	prox1a	cacng4b	0.0013442701034256
43796	xrcc4	kcnc3b	0.00134424159810213
54092	rbpja	kcnq3	0.00134423858494985
38677	zbtb41	kcnc2	0.00134413847988152
38678	cdk9	piezo2a.2	0.00134412735019682
24217	adnp2a	gria2b	0.00134398307334178
48861	arid1ab	grin1b	0.00134397821185798
11857	tnrc18	glra3	0.00134397027099005
26729	im:7142702	cacng7a	0.00134390194373915
31732	mlf2	kcnj11l	0.00134387446296193
24218	smarcc2	itpr1b	0.00134385417218203
21840	pcna	cngb3.2	0.00134383183632451
41222	supt5h	cacna1aa	0.00134377446230816
41223	ikzf5	chrna2b	0.0013437677217877
56379	six6b	pde4ba	0.00134374879903793
56380	pspc1	gabra5	0.00134373761284032
6814	rpa3	kcng4b	0.00134368330104153
48862	hivep2a	rims3	0.00134367238862266
1716	atf5a	pde4bb	0.00134362758558675
9260	pknox1.1	clic2	0.00134358933809915
26730	atf2	p2rx4a	0.00134357070427785
51560	sox9a	grin2aa	0.00134355213038977
43797	sap30l	tmem63a	0.00134347764390944
6815	surf6	trpc1	0.00134328629886374
31733	zbtb16a	kcnj11l	0.00134323661012842
46394	wbp2	tmem63ba	0.00134322242136628
21841	srebf1	si:ch211-39a7.1	0.00134321898169168
1717	tet1	grid1b	0.00134317916510654
16991	otpb	glrbb	0.00134314146874793
51561	rev3l	chrnb3a	0.0013431374280633
6816	si:ch211-173p18.3	kcng4b	0.0013431287670002
1718	six3a	stac	0.00134312647083769
14355	supt5h	cnga3a	0.00134310797640799
51562	cdk9	gabrr1	0.00134307998345586
46395	rfx2	chrna7	0.00134302876057619
19364	phf12a	gria1a	0.00134302582333799
9261	lemd3	trpc4a	0.00134300471831362
4240	kdm6ba	kcng2	0.00134300369870586
31734	srebf1	kcnj11l	0.00134299145063295
46396	poldip2	kcnk2b	0.00134286210688505
4241	zeb1a	grin2cb	0.0013428420258478
33943	myt1a	gabra3	0.00134284006225588
36191	mcm8	cacng8b	0.00134280017044856
46397	creb1b	kcnc4	0.00134279276532315
46398	lig1	kcnc4	0.00134278285430097
41224	polr1a	chrna2b	0.00134278144218356
54093	tcf3a	tpcn2	0.00134270913342655
43798	myclb	tmem63a	0.00134266670558958
4242	thap7	chrnd	0.00134262677144384
48863	znf646	kcnma1a	0.00134260769639141
46399	rad23ab	cacna1ba	0.00134260449475277
24219	ash1l	cacng5a	0.00134252460616327
14356	six3a	hcn2b	0.00134246082828899
46400	lcor	tmem63ba	0.00134241708958622
19365	cers2a	unc80	0.0013423804912007
41225	si:ch73-382f3.1	cacna1aa	0.00134235803988629
33944	tet1	cacng8a	0.00134232001731696
11858	lhx5	scn8aa	0.0013422701713117
43799	id1	gabrd	0.00134225919804069
4243	ssbp4	gabrz	0.00134223309213828
46401	ppardb	tmem63ba	0.00134215502704037
11859	msh6	scn8aa	0.00134211948532382
48864	arid2	gabrg2	0.00134211489311171
24220	june	gria2b	0.00134211352385315
24221	si:ch211-173p18.3	p2rx3b	0.0013421082287507
6817	parp1	scn1lab	0.00134208024486632
14357	foxp2	hcn2b	0.00134202583736873
36192	arxa	pacs2	0.00134195862537584
31735	junba	gabra2a	0.00134194908869301
14358	pspc1	hcn2b	0.00134192927618206
26731	si:ch73-190f16.2	si:dkey-15b23.3	0.00134191043986403
43800	id2b	tmem63a	0.00134187140166871
41226	creb3l1	tmem38a	0.00134184164617151
1719	pknox1.2	anxa6	0.00134177777380684
33945	adnp2a	pacs1a	0.00134176022614375
29130	per1a	tmc8	0.00134175284837379
11860	pspc1	scn8aa	0.00134174121501824
46402	smad9	tmem63ba	0.00134172844215507
19366	gsx1	gria1a	0.00134171276679027
46403	rxrba	rims1b	0.00134166869030159
11861	rfx7b	scn8aa	0.00134166143241991
29131	tsn	grid2	0.00134158928502347
43801	btbd11a	kcnc3b	0.00134157178524345
31736	kdm6bb	si:dkey-183j2.10	0.00134151872487307
9262	cers2a	cacna1ha	0.00134151818323344
33946	dnmt1	kcnj12a	0.00134150982410209
33947	cica	gabra3	0.00134149448737995
33948	zfx	gabra3	0.00134148333824925
54094	sox3	kcnq3	0.00134138409711984
38679	onecut1	asic4b	0.00134137709965522
41227	zbtb18	cacna1aa	0.00134137597152775
56381	men1	pde4ba	0.00134134428669407
56382	mych	gabra5	0.00134132567134453
51563	rfc5	chrnb3a	0.00134129404694813
43802	znf646	gabrd	0.00134126786500719
1720	sox12	stac	0.0013412541312243
26732	emx1	kcnj11	0.00134119903170954
31737	foxn2b	cacng7b	0.00134117829780941
48865	phf1	tmem63c	0.00134107234536665
33949	ssbp3b	kcnj12a	0.00134102139348596
48866	ep400	grin1b	0.0013409941166657
33950	banp	pacs1a	0.00134090936355836
33951	shox2	si:dkey-192j17.1	0.00134083390320985
29132	hivep2a	asic4a	0.00134082354824846
26733	atf5a	si:dkey-15b23.3	0.00134078703851781
24222	foxo1a	cx43	0.00134076922098694
48867	tfcp2	tmem63c	0.00134072948770871
54095	hnrnpdl	grin2ab	0.00134070740651123
26734	taf3	cacng7a	0.00134069609812097
38680	arid1ab	tmem266	0.00134067769920134
9263	nfe2l2a	glra1	0.00134064387160293
14359	hbp1	glra4b	0.00134060903283128
43803	rev3l	gabrd	0.00134060114696306
51564	si:ch211-173p18.3	ryr1a	0.00134058479591917
4244	surf6	cacna1fb	0.00134055579292138
26735	znf646	cacng7a	0.00134051542961142
41228	lig1	chrna2b	0.00134050459042058
38681	pum3	grik1a	0.00134047829182537
38682	cxxc1b	kcnj3b	0.00134044074853835
29133	phf12a	asic4a	0.00134041675912219
24223	otpb	cacng5a	0.00134034063583774
54096	camta1b	ryr3	0.00134033028213913
6818	cux1a	kcnq5b	0.00134031942628209
1721	si:ch211-195d17.2	gabra6b	0.00134031320449812
33952	hnrnpdl	gria4a	0.00134030525731256
54097	id2b	gabrr3b	0.00134028541318475
29134	sos1	asic4a	0.00134021917007512
6819	adnp2a	grin2da	0.00134020927474902
4245	mier3a	kcnq5a	0.00134019640425428
31738	hopx	si:dkey-183j2.10	0.00134018957943141
38683	zbtb22b	kcnc2	0.00134018639049781
9264	pbx2	glra1	0.00134018488190454
48868	si:ch211-173p18.3	kcnma1a	0.00134014999912572
46404	znf646	tmem63ba	0.001340142075916
16992	rad23ab	cacng1a	0.00134014107587217
36193	zc3h6	si:dkey-201i6.2	0.00134012410699747
21842	snapc1b	cngb3.2	0.00134008103946836
14360	zfhx4	glra4b	0.00134007057899541
41229	arnt	cacna1aa	0.00134006929959763
41230	id1	chrna2b	0.00134006518559162
41231	cxxc5b	grik1b	0.00134004853702406
36194	polr3d	gria4b	0.00134003637618299
41232	polr2l	cacna1aa	0.00133999249324928
19367	srebf1	mcoln1b	0.00133993774795295
11862	pou2f2a	glra3	0.00133988173169059
51565	sall3b	tpcn1	0.00133987538980282
4246	znf646	cacna1fb	0.00133986321979991
29135	zgpat	asic4a	0.00133979697390364
33953	lemd3	kcnj12a	0.00133978956877819
56383	trim33	pde4ba	0.00133978166479944
43804	hnrnpdl	grik4	0.00133972806176776
24224	si:ch211-195d17.2	gria2b	0.00133972781116381
36195	smarcc1b	pacs2	0.0013394979171219
31739	lhx5	zgc:56235	0.0013394879899387
56384	tcf7l2	gabra5	0.00133937970615629
41233	taf3	chrna2b	0.00133934750922579
1722	irx2a	kcnc1a	0.00133926908682786
26736	btbd11a	gabra1	0.00133913386128348
33954	zmym2	gria4a	0.00133912292078231
31740	tada2a	kcna1b	0.00133908162856543
51566	ebf3a	cacna1da	0.00133899611873912
51567	thap12a	cacna1da	0.00133894342364015
6820	zic2b	trpc1	0.00133889166962529
46405	tshz1	kcnc4	0.00133888440493023
36196	mterf3	gabra4	0.00133887923358414
1723	rev3l	stac	0.00133886115980582
41234	mbd5	tmem38a	0.00133885805668408
46406	cdk9	kcnk2b	0.00133882565656231
1724	mta1	anxa6	0.00133881884961857
41235	rad21a	kcnc3a	0.0013388184018851
33955	creb1a	pacs1a	0.00133881719512319
21843	bsx	gria1b	0.00133881192610435
4247	kdm2bb	grin2cb	0.00133881062777929
6821	gatad1	cacna1g	0.00133875271777461
26737	lhx8a	kcnj11	0.00133869189400456
4248	dlx6a	kcnq5a	0.00133866626570068
21844	nr4a2b	vdac1	0.00133865633507207
19368	rxrba	mcoln1b	0.00133864800868968
4249	znf148	kcnq5a	0.00133853629992803
31741	mtf2	gabra2a	0.0013385070048459
46407	creb3l2	tmem63ba	0.00133842415557113
38684	c1d	asic4b	0.001338419026423
1725	cers2a	grid1b	0.00133838620017641
36197	nr2f6b	si:dkey-201i6.2	0.00133821575993447
9265	kdm3b	trpc4a	0.00133820056030807
16993	ercc2	si:ch211-126j24.1	0.00133818304749643
48869	tada2a	chrnb1	0.00133815544107696
24225	gtf2b	cx43	0.00133812716673864
1726	hnrnpd	stac	0.00133810978792698
46408	zgc:158376	kcnc4	0.00133802202918222
14361	pknox1.2	lrrc8aa	0.00133800935282111
33956	rorca	si:dkey-192j17.1	0.00133794191466453
41236	tfcp2	chrna2b	0.00133792694815262
54098	arid2	chrnb3b	0.00133789508579803
46409	sirt2	kcnk2b	0.00133785653818081
29136	tet3	tmc8	0.00133782695273187
33957	fosl1b	cacng8a	0.00133782236953458
33958	snapc1b	cacng8a	0.00133781988079517
29137	nr1d1	piezo1	0.00133777557853282
56385	cdk12	grid1a	0.00133777495674794
29138	per2	cbarpb	0.00133769494578607
38685	surf6	grik1a	0.00133768096774602
26738	rfx7b	cacng7a	0.00133754387638956
43805	msh3	kcnc3b	0.00133752175789476
56386	gatad1	pde4ba	0.00133751000734162
26739	poldip2	itpr3	0.0013374870894534
16994	mcm2	trpm4a	0.00133748394551226
36198	jdp2a	cacng8b	0.00133744219100514
41237	creb1b	tmem38a	0.00133743250815218
33959	lhx5	kcnj12a	0.00133742525400957
19369	kdm3b	mcoln1b	0.00133741799436656
46410	uncx	kcnk2b	0.00133732469682681
54099	ssbp3a	chrnb3b	0.00133731196269739
16995	sde2	cacng1a	0.00133726081616118
9266	zeb1a	lrrc38a	0.00133725995935216
16996	sox9a	cacng1a	0.00133725535858283
48870	rxrba	gabrg2	0.00133723594458168
29139	sap30l	cbarpb	0.00133717712768738
16997	rad50	hcn4l	0.00133716460331562
48871	men1	cacna1c	0.00133714934182372
1727	si:dkey-23i12.7	kcnj2a	0.00133712184087641
29140	setx	kcnj3a	0.00133711728131454
14362	polr2k	scn8ab	0.00133702735037176
56387	taf9	si:dkey-43k4.5	0.00133701926183969
26740	stat1a	itpr3	0.00133701791264581
41238	pparaa	kcnj8	0.00133699643746958
24226	zfx	si:ch73-390b10.2	0.00133695187976728
43806	si:dkey-10f23.2	tmem63a	0.00133692973826053
43807	rfc5	cacna1ab	0.0013369229192527
56388	jun	grid1a	0.00133688360723099
24227	dlx6a	p2rx3b	0.00133687055998642
54100	taf13	kcnq3	0.00133678734452559
41239	polm	kcnc3a	0.00133674645034593
48872	nfe2l2a	rims3	0.0013367272643899
21845	insm1a	cngb3.2	0.00133668851044435
1728	adnpb	anxa6	0.00133668830789936
38686	sp3a	chrna2a	0.00133668726495612
4250	zmynd8	kcng2	0.00133661258679175
1729	epas1b	calhm5.2	0.00133659196588208
29141	onecut1	cbarpb	0.00133656127535209
6822	neurod2	kcng4b	0.00133648517197143
41240	rxrgb	tmem38a	0.00133646652122005
29142	ube2c	gabrb1	0.00133646414010949
16998	onecut2	si:ch211-126j24.1	0.00133642864083987
19370	klf7b	gria1a	0.00133639516317757
4251	aebp2	grin2cb	0.00133639411276762
33960	lig1	cacng8a	0.00133638486484162
24228	msh2	si:ch73-390b10.2	0.0013363837937018
56389	si:dkey-18a10.3	pde4ba	0.00133634810415126
14363	si:ch211-195d17.2	lrrc8aa	0.00133632843944234
9267	atf1	cacna1ha	0.00133632397809938
43808	pitx2	kcnc3b	0.00133631017769446
43809	mbd5	kcnc3b	0.00133625572922874
48873	foxn2b	kcnma1a	0.00133617802046532
51568	kdm1a	tpcn1	0.00133617489131228
29143	taf9	kcnc1b	0.0013361358303868
51569	lcor	gabrr1	0.00133612079723945
43810	mtf2	tmem63a	0.0013360504786335
11863	ep400	hcn1	0.00133604791127266
6823	junba	trpc1	0.00133604175674432
31742	tbx2b	p2rx8	0.00133600528078883
6824	gtf2e2	scn1lab	0.00133600049483816
38687	hivep3b	asic4b	0.00133594634988583
56390	creb1a	grid1a	0.00133591579928436
54101	smg5	ryr3	0.00133590444237635
19371	pou3f3a	si:ch211-251b21.1	0.00133588774797962
36199	polg	gria4b	0.00133586922973981
56391	zmym2	pde4ba	0.00133586666997378
41241	aebp2	pkd2	0.0013358524967517
38688	zbtb4	kcnc2	0.0013358309085561
14364	pparaa	kcnh4a	0.00133577811005157
29144	pknox2	kcnj3a	0.00133576739103705
6825	rad23ab	kcng4b	0.00133573623979728
54102	msh2	ryr3	0.00133572444644326
29145	asxl1	kcnj3a	0.0013356510623805
46411	arid4a	gabrg1	0.0013356446230452
33961	phf1	cacng8a	0.00133561606678775
31743	aebp2	gabra2a	0.00133560786662803
36200	ikzf5	cacng8b	0.00133559102479715
11864	top2b	clic4	0.00133558862459246
36201	taf3	si:dkey-201i6.2	0.00133557470936437
9268	rbpja	trpc4a	0.00133552432198835
26741	dlx2b	kcnj11	0.00133544751143377
38689	tdp2b	kcnj3b	0.00133540663400274
19372	rxrba	cacng3a	0.00133539975705552
38690	znf646	tmem266	0.00133534908930578
36202	surf6	gabra4	0.00133533812244497
29146	arid2	gabrb1	0.00133533044756325
46412	setbp1	grik5	0.00133532784829972
31744	cxxc1b	zgc:56235	0.00133526307808773
48874	polr2a	kcnma1a	0.00133523924091501
11865	surf6	scn8aa	0.00133522413640281
6826	c1d	cacna1g	0.00133521298087941
51570	cxxc1b	kcnd2	0.00133515074885313
24229	cebpd	si:ch73-390b10.2	0.00133512374343286
21846	kmt2bb	cngb3.2	0.00133512348505801
14365	pcid2	scn8ab	0.00133510973936752
16999	nfat5a	cnga4	0.00133503202190518
41242	uncx	kcnc3a	0.00133496663579091
11866	polr2d	cacna1hb	0.0013349644611485
38691	fosl1b	grik1a	0.00133496217940389
14366	tfcp2	hcn2b	0.00133485494842662
48875	si:dkey-10f23.2	cacna1c	0.00133482994973175
56392	kdm6ba	gabra5	0.00133481471722278
36203	ssbp3a	si:dkey-201i6.2	0.00133480138528366
56393	thap12b	si:dkey-43k4.5	0.00133479040824647
24230	kmt2a	itpr1b	0.00133477332984665
21847	sox9a	kcnh7	0.00133475742092847
9269	kif22	lrrc38a	0.00133475654930582
11867	nr2c2	cacna1hb	0.00133471590364746
9270	phf1	lrrc38a	0.00133468923298641
38692	uncx4.1	chrna2a	0.00133464546902326
38693	adnp2a	gabrb3	0.00133463399655275
33962	supt5h	si:dkey-192j17.1	0.00133462905176788
48876	tada2a	grin1b	0.00133462213894015
56394	sos1	si:dkey-43k4.5	0.00133461758095933
14367	si:ch73-190f16.2	hcn2b	0.00133459793379027
4252	elk1	kcng2	0.00133459321487633
41243	prdm2a	kcnj8	0.00133453229845458
24231	si:ch211-216l23.1	vdac2	0.00133447893103534
29147	spi1a	tmc8	0.00133444334446617
17000	aptx	glrbb	0.00133442181420012
26742	etv1	vdac3	0.0013344174994639
41244	pknox1.2	gabrb4	0.00133436391763997
17001	ppardb	cnga4	0.00133433574729535
6827	nr3c1	kcng4b	0.00133430036482902
51571	pogza	kcnd2	0.00133426395927154
51572	cicb	ryr1a	0.00133420288435558
4253	taf9	gabrz	0.00133414785270599
4254	srebf2	kcng2	0.0013341475348823
26743	c1d	gabra1	0.00133413510031684
48877	kdm5bb	rims3	0.00133413084965021
9271	uncx	glra1	0.0013340653178546
46413	aptx	tmem63ba	0.00133390305222769
26744	polr2eb	vdac3	0.001333899176934
36204	cxxc5b	gabra4	0.00133385089972865
4255	pdcd5	grin2cb	0.00133383185931035
38694	aebp2	grik1a	0.0013337928158393
29148	sox3	kcnc1b	0.00133371644605289
43811	arid1ab	tmem63a	0.00133371484798833
38695	mbd6	piezo2a.2	0.0013336679590615
29149	cers2a	piezo1	0.00133365465340016
1730	pknox2	grid1b	0.00133365422077366
46414	onecut1	grik5	0.0013336462774595
21848	tada2a	vdac1	0.00133360938587508
33963	foxp2	si:dkey-192j17.1	0.00133358754574813
4256	cux2b	kcnq5a	0.00133356908923529
21849	tefb	si:ch211-39a7.1	0.00133356594128995
36205	hlfb	kcnj13	0.00133355715327967
29150	phf12a	grid2	0.00133352982631663
43812	surf6	gabrd	0.00133351313268341
17002	foxg1a	glrbb	0.00133344660138764
26745	tcf3b	vdac3	0.00133344317736162
51573	kdm2bb	grin2aa	0.00133344023283822
51574	pcid2	kcnq2b	0.00133342355048115
14368	foxp1a	lrrc8aa	0.00133337789852967
29151	hnrnpdl	cbarpb	0.00133335295865063
1731	nhej1	gabra6b	0.00133333389193279
11868	kdm5bb	hcn1	0.00133329365524343
38696	insm1a	chrna2a	0.00133326711431632
54103	rev3l	cacna1ea	0.00133324354590812
26746	rxrba	itpr3	0.00133323401641129
43813	baz2a	gabrd	0.00133321359159398
33964	foxj1b	si:dkey-192j17.1	0.00133321241435856
29152	kdm6al	cbarpb	0.00133320452070125
38697	timeless	grik1a	0.00133320279481281
56395	zeb1a	grid1a	0.00133317755231671
43814	carm1	tmem63a	0.00133317393570383
11869	tdp2b	clic4	0.00133313851366018
24232	rad51	cacng5a	0.00133312004108938
17003	setbp1	cnga4	0.00133311278968627
56396	zc3h4	grid1a	0.00133310800042089
38698	si:ch211-204c21.1	asic4b	0.00133308492633022
19373	litaf	cngb3.1	0.0013330556779579
11870	zmym2	trpc6a	0.00133305157816742
41245	lmx1bb	pkd2	0.00133300442801233
51575	tcf3b	cacna1da	0.00133296066383848
46415	e4f1	gabrg1	0.00133294558499979
9272	gtf2f2a	clic2	0.00133291179292005
33965	tbp	kcnj12a	0.0013328502481066
21850	poldip2	cacng4b	0.00133284287088236
21851	tsn	kcnh7	0.00133283747114389
29153	hivep2a	kcnj3a	0.00133280920869264
43815	cdk9	cacna1ab	0.00133279984642007
24233	cdk9	cx43	0.00133279240535375
24234	klf2a	p2rx3b	0.00133272547722402
9273	gatad1	lrrc38a	0.00133269441500272
1732	creb3l2	calhm5.2	0.00133264792113007
51576	si:ch211-195d17.2	gabrr1	0.00133263220614403
46416	jun	tmem63ba	0.00133260141073524
21852	nfe2l2a	cacng4b	0.00133255978636426
43816	banp	rims1a	0.00133254565420714
26747	kdm5bb	cacng7a	0.00133246809640031
48878	nr2e1	rims3	0.00133246090165256
14369	kdm5bb	hcn2b	0.00133241524479894
56397	tfam	pde4ba	0.00133234805284162
9274	rad51c	scn4ab	0.0013323295251054
24235	junba	gria2b	0.00133226632076008
46417	creb1a	chrna7	0.00133225643273803
9275	pknox2	glra1	0.00133223511678216
38699	smarcc2	gabrb3	0.00133223073042166
6828	smg7	gja5a	0.00133222018987797
51577	ash2l	kcnd2	0.00133218558326139
17004	hmgb3a	si:ch211-126j24.1	0.00133214311848576
51578	supt3h	gabrr1	0.00133212970682558
11871	si:ch73-386h18.1	cacna1hb	0.00133207864189338
26748	arid1aa	gabra1	0.0013319605535319
51579	id3	ryr1a	0.00133195565744445
26749	men1	gabra1	0.00133190470172201
33966	tfdp1a	pacs1a	0.00133189044888333
38700	arid1ab	kcnc2	0.00133184767921594
26750	kdm1a	si:dkey-15b23.3	0.00133182665199236
1733	ppardb	kcnj2a	0.00133180506405579
29154	ikzf1	piezo1	0.00133178606264101
31745	insm1a	cacng7b	0.00133172652042625
56398	ints9	kcnj14	0.00133165660177588
29155	rfc5	kcnj3a	0.00133162977783032
54104	polr1e	cacna1ea	0.0013315736920379
1734	tmpob	anxa6	0.00133156468784903
31746	pitx2	kcnj11l	0.00133149394215831
43817	six6b	cacna1ab	0.00133148493194369
19374	pold1	mcoln1b	0.00133147968233495
1735	cxxc5b	anxa6	0.0013314586480651
24236	trim33	gria2b	0.00133138235968819
4257	suz12b	scn12aa	0.00133133984517062
1736	kat6a	gabra6b	0.00133133595667625
21853	rpa3	cngb3.2	0.00133128506867636
21854	snapc1b	si:ch211-39a7.1	0.00133125209848138
41246	kdm6ba	gabrb4	0.00133121774893623
54105	zbtb41	grin2ab	0.00133121532316145
56399	wbp2	grid1a	0.00133119401478265
24237	uncx	gria2b	0.00133119367516552
24238	jdp2a	gria2b	0.00133116578058687
14370	atn1	scn8ab	0.00133114136296862
56400	si:ch73-376l24.6	si:dkey-43k4.5	0.00133106463966403
14371	foxk1	cnga3a	0.00133106110618305
24239	rybpa	cx43	0.0013310588864975
29156	srebf2	kcnc1b	0.00133104659011521
14372	tshz2	hcn2b	0.00133096894598718
24240	pitx2	cacng5a	0.00133094964799365
6829	men1	scn1lab	0.00133092340384675
4258	creb1a	tpte	0.00133090409250624
14373	nkx2.4b	cnga3a	0.0013308912543979
48879	si:ch211-204c21.1	tmem63c	0.00133079876771798
31747	zgc:158376	gabra2a	0.00133076777801822
11872	nr3c1	glra3	0.0013307325115653
21855	snapc1b	cacng4b	0.00133072265165393
9276	tfap2e	lrrc38a	0.00133070437386845
41247	per2	gabrb4	0.0013306485715073
41248	cers2a	tmem38a	0.00133064849430819
41249	sos1	grik1b	0.00133064746304732
24241	ilf2	p2rx3b	0.00133062967995036
9277	rpa3	scn4ab	0.00133059961429145
54106	taf9	grin2ab	0.00133054614337129
17005	arid2	hcn4l	0.00133052380952537
1737	zbtb4	anxa6	0.00133051586798647
21856	satb1b	itpr1a	0.00133049267611975
14374	cers4b	glra4b	0.00133048783914482
19375	apex1	gria1a	0.00133041450188041
21857	irf8	itpr1a	0.00133040913726444
46418	junba	cacna1ba	0.00133040039263744
43818	neurod2	cacna1ab	0.00133037261866469
4259	rfx7b	gabrz	0.00133034507163182
46419	pou3f2a	gabrg1	0.00133033664453353
41250	si:dkey-18a10.3	gabrb4	0.00133030705534061
38701	hmx2	tmem266	0.00133029819955186
17006	rfx4	si:ch211-126j24.1	0.00133019607501304
54107	taf9	cacna1ea	0.00133017265641669
43819	six6b	tmem63a	0.00133014005849567
46420	her12	chrna7	0.00133009750535639
9278	si:ch211-216l23.1	lrrc38a	0.00133006333138362
4260	zc3h6	kcnq5a	0.00133001539758802
21858	cux2b	nalcn	0.00133000117280889
19376	arid5a	mcoln1b	0.00132997433099084
36206	klf7b	gria4b	0.0013299562540852
14375	tefb	cacna1sb	0.00132995074452086
4261	polr2l	cacna1fb	0.00132992283031127
36207	cers2a	gabra4	0.00132987022637815
38702	supt5h	grik1a	0.00132985105042538
51580	si:ch73-302a13.2	chrnb3a	0.00132982922839572
21859	gtf2f1	nalcn	0.00132981079566667
17007	men1	hcn4l	0.00132980253601586
14376	smarca2	cnga3a	0.00132970716208904
6830	taf3	scn1lab	0.00132966430418262
48880	tfcp2	kcnd1	0.0013296304701071
43820	fosl1b	kcnj9	0.00132962228385627
19377	zgc:77486	unc80	0.00132961221101861
21860	nr2f2	itpr1a	0.00132958578019391
41251	mier3a	cacna1aa	0.00132955068149006
21861	tfam	cacng4b	0.00132954749470217
38703	creb1b	kcnc2	0.00132950656793164
6831	sim1a	scn1lab	0.00132948448244046
38704	si:ch73-71d17.2	kcnc2	0.00132947564586504
46421	hnrnpdl	kcnc4	0.00132947369756696
6832	hivep2b	kcnq5b	0.00132947181426503
19378	si:ch211-173p18.3	hvcn1	0.00132946379917455
26751	nr4a2b	si:dkey-15b23.3	0.00132944370129127
51581	hivep3a	kcnq2b	0.00132940208358826
41252	mybl1	grik1b	0.00132939927295712
38705	nkx2.2a	grik1a	0.00132933594547784
51582	srebf2	chrnb3a	0.0013292551399017
51583	kdm6bb	tpcn1	0.00132923454512035
11873	mbd5	trpc6a	0.00132922811323777
1738	ercc2	gabra6b	0.00132920892981102
56401	nr4a2a	pde4ba	0.00132920251173854
48881	pou4f2	tmem63c	0.00132917733522555
11874	hnrpkl	kcnh3	0.00132910816856484
29157	mef2aa	asic4a	0.00132908385692391
33967	camta1b	gria4a	0.00132908385691954
4262	si:ch211-216l23.1	scn12aa	0.0013290726644896
51584	tp73	chrnb3a	0.00132907004926033
46422	vezf1a	rims1b	0.0013290560846997
26752	rpa3	itpr3	0.00132902379931809
1739	tsn	anxa6	0.00132895952127794
1740	irf1b	grid1b	0.00132895282996108
6833	si:ch73-190f16.2	trpc1	0.00132886673481287
21862	znf341	gria1b	0.00132884922842828
54108	myclb	grin2ab	0.00132880892168857
11875	lef1	scn8aa	0.00132880047288309
31748	kmt2a	kcna1b	0.00132878857432194
51585	tfdp1a	gabrr1	0.00132878336884693
36208	parp1	kcnj13	0.00132873773840582
14377	camta1b	cacna1sb	0.00132873647903901
54109	ssbp3a	cacna1ea	0.00132871227261881
51586	nr3c1	kcnd2	0.00132871089860613
11876	kdm5bb	scn8aa	0.00132869572943562
6834	eepd1	kcng4b	0.00132867945344199
4263	pbrm1l	cacna1fb	0.00132864965284345
9279	six6b	trpc4a	0.00132864478720287
36209	nfia	kcnj13	0.00132859374937451
38706	taf4a	chrna2a	0.00132852434199391
21863	thap7	si:ch211-39a7.1	0.00132852325071917
6835	taf9	gja5a	0.00132852323157247
33968	aptx	si:dkey-192j17.1	0.00132849232646966
36210	dlx6a	kcna4	0.00132846314044882
54110	rereb	cacna1ea	0.00132844845479607
26753	ube2c	p2rx4a	0.00132843500263963
26754	arid4a	cacng7a	0.00132842030662043
56402	rbpja	pde4ba	0.00132840603150819
41253	e4f1	kcnc3a	0.00132830461390715
14378	taf9	scn8ab	0.00132830331537262
29158	pcid2	gabrb1	0.00132825275127246
46423	thap11	tmem63ba	0.0013282192176831
38707	phf12a	kcnc2	0.00132821609476434
1741	polr1e	gabra6b	0.00132820169397667
24242	surf6	si:ch73-390b10.2	0.00132818802505614
41254	ighmbp2	cacna1aa	0.00132808648345479
33969	helz	gabra3	0.00132808643515638
41255	barhl2	gabrb4	0.00132806676299498
54111	nfia	grin2ab	0.00132805802292918
51587	per1b	grin2aa	0.00132801847159937
33970	zeb1a	gabra3	0.00132799720785722
19379	recql	cacng3a	0.00132799381156055
54112	sap30l	kcnf1b	0.00132794908472615
19380	zmynd8	mcoln1b	0.00132794612892242
26755	ash2l	kcnj11	0.00132792262566088
14379	znf536	scn8ab	0.00132789409261249
51588	aff4	ryr1a	0.0013278878536993
41256	zgpat	tmem38a	0.00132781477326181
4264	ikzf5	scn12aa	0.00132780355709295
17008	si:dkey-18a10.3	trpm4a	0.00132775353184543
41257	rxrba	tmem38a	0.00132774874136444
4265	kdm6bb	tpte	0.00132764950444774
6836	stat1a	gja5a	0.00132761313817386
4266	sap30l	gabrz	0.00132753327751537
48882	nr2e1	grin1b	0.00132752331266186
41258	si:ch73-376l24.6	grik1b	0.00132749617804689
19381	lef1	gria1a	0.00132745493705405
14380	smarca2	trpm1b	0.00132743393947461
56403	satb1b	kcnb2	0.00132740617756369
46424	kdm5bb	kcnc4	0.00132734350439649
6837	tbx3a	kcnq5b	0.00132732000987749
43821	snapc1b	rims1a	0.00132730857978133
41259	si:ch211-195d17.2	gabrb4	0.00132730098344962
6838	taf13	clic1	0.0013272859332472
4267	banp	cacna1fb	0.00132724684743397
36211	znf507	cacng8b	0.00132719596721467
4268	smad5	tpte	0.00132718472312919
21864	nrf1	cacng4b	0.00132706147822909
36212	creb1b	pacs2	0.00132702870888725
14381	aff4	trpm1b	0.00132701475464172
11877	ssrp1b	clic4	0.00132698829757282
24243	si:ch211-173p18.3	cacng5a	0.00132698562387652
36213	nr2f2	cacng8b	0.00132697321904346
4269	zic4	scn12aa	0.00132695262614637
24244	tbx2b	cx43	0.00132694455847491
9280	zic4	trpc4a	0.00132694305427699
56404	srebf2	kcnb2	0.00132691855405038
46425	ube2c	grik5	0.00132691816915084
43822	rxrgb	gabrd	0.001326897182416
17009	irf9	hcn4l	0.00132688812364871
11878	tsn	trpc6a	0.00132686211859732
56405	gtf2h3	si:dkey-43k4.5	0.00132685706658344
48883	cica	gabrg2	0.00132683060925331
33971	lhx9	cacng8a	0.00132681912957705
31749	pold2	cacng7b	0.00132672040311266
19382	arid4a	mcoln1b	0.00132668121432778
14382	srebf2	scn8ab	0.00132664068241651
19383	sirt2	unc80	0.00132663390993804
43823	bptf	kcnj9	0.00132662502953213
36214	neil1	gabra4	0.0013266184611494
21865	puf60b	itpr1a	0.0013266183291
29159	tfam	kcnc1b	0.00132651042508326
6839	nr4a2a	trpc1	0.00132648042787616
1742	asxl1	anxa6	0.0013264743330891
41260	lig3	kcnj8	0.00132645408690538
26756	polr2a	si:dkey-15b23.3	0.00132643810112881
9281	cxxc5b	grin2db	0.00132641902940702
9282	rpa2	trpc4a	0.00132638368396805
29160	taf3	kcnc1b	0.00132637673694501
21866	polr1a	cngb3.2	0.00132637271658062
43824	rtf1	tmem63a	0.00132631347051672
46426	si:ch73-386h18.1	gabrg1	0.00132631209990637
41261	jdp2a	chrna2b	0.00132630763652847
1743	id1	gabra6b	0.00132629464249762
56406	taf7	kcnj14	0.00132626214805151
24245	zeb1b	itpr1b	0.00132625143906172
24246	thap12b	itpr1b	0.00132618882563899
24247	top2b	si:ch73-390b10.2	0.00132617577540771
51589	atn1	cacna1da	0.00132611782065754
4270	znf76	scn12aa	0.00132611042646374
36215	per1a	pacs2	0.00132609803793135
14383	arid1ab	cacna1sb	0.00132608019896438
51590	hif1al	grin2aa	0.00132605826692415
4271	hivep2a	gabrz	0.0013260278912041
31750	zic4	kcna1b	0.00132599723590477
54113	otpb	grin2ab	0.0013259915137378
14384	jun	cacna1sb	0.00132598582163499
36216	stat1a	cacng8b	0.00132596735938767
36217	ighmbp2	kcnj13	0.0013259584738556
1744	rev3l	grid1b	0.0013259494266376
33972	srebf1	gria4a	0.00132594810576222
46427	znf277	rims1b	0.00132592883527709
51591	dlx5a	tpcn1	0.00132588171088412
38708	bcl11aa	chrna2a	0.00132586290288212
54114	adnp2a	kcnf1b	0.00132575434889482
11879	thap12a	clic4	0.0013257002330658
36218	vdrb	cacng8b	0.00132568687773479
41262	zmym2	tmem38a	0.00132568491984586
38709	ilf3b	chrna2a	0.0013256688372678
9283	bbx	grin2db	0.0013255852696744
21867	top2b	vdac1	0.00132556710675381
1745	si:ch211-204c21.1	stac	0.00132553215054054
6840	zmym2	kcng4b	0.00132544342437737
56407	taf9	pde4ba	0.00132540228352666
48884	ppardb	rims3	0.00132534044195331
4272	rpa3	gabrz	0.00132529373454499
11880	zic5	hcn1	0.00132526511080658
31751	gtf2e2	gabra2a	0.00132524575216622
26757	rtf1	vdac3	0.00132524175379248
11881	adnp2a	hcn1	0.0013252306702291
48885	ighmbp2	cacna1c	0.00132514861640594
4273	smg6	gabrz	0.0013251024092443
48886	adnp2a	rims3	0.00132509404932139
48887	carm1	tmem63c	0.00132507589333933
6841	hivep1	kcng4b	0.00132506755279107
29161	id2b	piezo1	0.00132504473237799
43825	pold1	tmem63a	0.00132499864631777
19384	pdcd5	kcnh6a	0.00132499204257273
51592	supt5h	gabrr1	0.00132498023064881
29162	setbp1	kcnc1b	0.00132495779735723
26758	cebpd	p2rx4a	0.00132492956360732
24248	tfam	vdac2	0.00132492929850771
24249	zgpat	gria2b	0.00132487782541363
4274	hnrnpd	kcng2	0.0013247799710283
33973	men1	gria4a	0.00132476445479041
36219	rfc2	cacng8b	0.00132475864123919
38710	si:dkey-27c15.3	kcnj3b	0.00132466029411154
4275	pum3	gabrz	0.00132460175023689
38711	tdp2b	grik1a	0.00132459290516695
56408	setx	gabra5	0.00132449821525425
29163	tmpoa	piezo1	0.00132449220537552
9284	men1	glra1	0.00132448051325261
31752	myrf	kcnj11l	0.00132447533307846
6842	myca	clic1	0.00132439157399249
9285	aff4	grin2db	0.00132434147900289
38712	her12	piezo2a.2	0.00132431172219831
17010	supt3h	hcn4l	0.00132430465609014
26759	rad21a	cacng7a	0.00132422668349084
48888	tnfaip3	cacna1c	0.00132420410529885
14385	zgpat	lrrc8aa	0.00132420188963494
11882	irx1a	scn8aa	0.00132419817488465
36220	myt1a	cacng8b	0.00132412690606405
6843	zbtb16b	grin2da	0.00132405981432741
24250	rev3l	kcnj10a	0.00132393876105664
1746	nfe2l2a	kcnc1a	0.00132385724048263
17011	nr3c1	glrbb	0.00132383510975631
24251	gtf2e2	cacng5a	0.0013238193264972
19385	si:ch73-386h18.1	mcoln1b	0.00132375332248575
41263	tefb	cacna1aa	0.00132369191754653
29164	sos1	kcnc1b	0.00132367646031026
38713	pbx2	gabrb3	0.00132365582919397
29165	rad1	kcnj3a	0.00132365555473464
6844	zzz3	trpc1	0.0013236416754783
41264	tardbp	chrna2b	0.00132359730145769
31753	kdm5bb	zgc:56235	0.00132358712727613
14386	ppardb	lrrc8aa	0.00132351040650258
51593	thap11	grin2aa	0.00132344278088226
38714	kdm6al	grik1a	0.00132335767118885
31754	per2	kcnj11l	0.00132335454844119
19386	ash1l	gria1a	0.00132330320793356
4276	lonp1	kcnq5a	0.00132325830115314
17012	adnp2a	trpm4a	0.00132323547979729
9286	mbd6	scn4ab	0.00132320685801943
54115	nfia	tpcn2	0.00132313205049304
1747	rtf1	anxa6	0.00132312465719702
17013	ssbp3a	glrbb	0.00132309995693485
14387	znf687b	cnga3a	0.00132305366128204
54116	si:dkeyp-94h10.5	gabrr3b	0.00132301484123351
26760	tefb	gabra1	0.00132297282334932
9287	rereb	clic2	0.0013228891721544
43826	rfc5	rims1a	0.00132282925476183
21868	tfam	gria1b	0.00132281915359953
19387	ddb2	hvcn1	0.0013227399755385
24252	ogg1	itpr1b	0.00132270746467715
31755	hmx2	zgc:56235	0.00132268745882172
33974	kdm3b	cacng8a	0.00132263521133757
56409	kdm3b	grid1a	0.00132262614381813
6845	zgpat	trpc1	0.00132251827244844
48889	men1	grin1b	0.00132251619458797
33975	creb1a	gria4a	0.00132250917820572
21869	rfc5	kcnh7	0.00132250101497112
1748	rxrgb	kcnc1a	0.00132247504798445
29166	mta1	gabrb1	0.00132243105485114
6846	lig1	trpc1	0.00132240900930985
9288	si:ch211-161h7.4	cacna1ha	0.00132239330530365
33976	mpg	gria4a	0.00132237225793453
11883	zmynd8	cacna1hb	0.00132236631154496
1749	wbp2	kcnc1a	0.00132235879408936
48890	hbp1	kcnma1a	0.00132234236873625
48891	dnajc1	kcnd1	0.00132231739123014
4277	ikzf5	kcng2	0.0013222867187758
41265	myclb	gabrb4	0.00132227190441282
41266	pcid2	tmem38a	0.00132215864040229
19388	creb1b	cngb3.1	0.00132215616051431
29167	ddb1	kcnj3a	0.001322095407093
21870	elk3	itpr1a	0.00132207426667904
4278	polr2a	cacna1fb	0.00132201427580384
54117	dclre1c	tpcn2	0.0013220112461005
9289	tox	scn4ab	0.00132190860332202
38715	exo5	piezo2a.2	0.0013218782356184
11884	recql	cacna1hb	0.00132184408454835
9290	cux1b	lrrc38a	0.00132184131953239
36221	mef2cb	si:dkey-201i6.2	0.00132181132885253
51594	foxj1a	tpcn1	0.0013218013814289
36222	zgc:158376	gabra4	0.00132175013903598
24253	cdk9	si:ch73-390b10.2	0.00132174958459756
11885	cicb	lrrc38b	0.00132166392646855
14388	cux1b	trpm1b	0.00132166142709358
38716	taf1	gabrb3	0.00132163827492722
4279	zmynd8	cacna1fb	0.00132157932861065
54118	adnpb	chrnb3b	0.00132157916945254
1750	cebpb	kcnc1a	0.00132156875343064
6847	polr3h	scn1lab	0.00132155931598221
9291	kdm6bb	grin2db	0.00132151938421148
48892	dnajc2	gabrg2	0.00132143996960321
29168	satb1b	cbarpb	0.00132136990939714
21871	dnajc1	cacng4b	0.00132133724990505
17014	hnrnpk	trpm4a	0.0013213284643325
9292	nono	scn4ab	0.00132132143135955
46428	zgpat	cacna1ba	0.00132130035049563
24254	zeb1b	vdac2	0.00132129323436273
33977	polr2f	kcnj12a	0.00132124421774823
33978	foxn2b	gria4a	0.00132122533174745
24255	tshz1	p2rx3b	0.00132120430934649
24256	zmym2	itpr1b	0.00132119773739231
46429	vezf1a	tmem63ba	0.00132118638727648
38717	six3a	kcnj3b	0.00132113537668431
46430	zc3h4	kcnk2b	0.00132108287595962
1751	irx2a	anxa6	0.00132106680224018
54119	cxxc5b	chrnb3b	0.00132104659420235
48893	pknox2	rims3	0.00132101536409685
43827	id2b	rims1a	0.00132095556611554
36223	mgaa	gria4b	0.00132086988266377
31756	cxxc5b	p2rx8	0.0013208503382483
46431	si:ch211-204c21.1	kcnk2b	0.00132082197319641
36224	supt5h	cacng8b	0.00132078627519152
26761	nfe2l2a	gabra1	0.00132076664215649
51595	pbrm1	kcnq2b	0.00132076133930867
21872	lig1	si:ch211-39a7.1	0.00132073784066242
54120	cxxc1a	kcnf1b	0.00132073592361575
48894	timeless	kcnd1	0.00132062058572475
33979	rai1	si:dkey-192j17.1	0.00132058627859731
36225	suz12b	gria4b	0.00132056796177234
31757	maf1	kcnj11l	0.00132052252559754
4280	elk3	grin2cb	0.00132051149504792
26762	creb3l1	vdac3	0.00132048809588213
19389	pknox1.2	gria1a	0.00132046053676671
38718	kdm6bb	asic4b	0.00132045228555298
4281	si:ch73-376l24.6	cacna1fb	0.00132036575957213
31758	zgpat	si:dkey-183j2.10	0.00132032064737691
11886	lonp1	scn8aa	0.00132031477088705
6848	thap11	cacna1g	0.00132026899578424
48895	lcor	grin1b	0.00132021689086401
29169	pcid2	kcnc1b	0.00132021450218561
46432	supt5h	rims1b	0.0013202089400523
36226	si:dkey-154p10.3	kcnj13	0.001320156640248
4282	phc2a	scn12aa	0.00132013964730853
17015	ppardb	glrbb	0.00132012866126275
17016	dnajc1	mcoln1a	0.00132010173628395
38719	rfx4	tmem266	0.00132005314380536
54121	sde2	ryr3	0.00132004318985384
17017	sox5	mcoln1a	0.0013200419222042
56410	si:dkey-27c15.3	si:dkey-43k4.5	0.0013200267587432
21873	kin	gria1b	0.00131994485705515
41267	rxrgb	kcnc3a	0.00131994214701639
54122	cxxc5a	kcnf1b	0.00131993524033401
41268	srebf2	kcnj8	0.00131993097934715
11887	esr1	kcnh3	0.00131990898688484
46433	otx5	grik5	0.00131987299340465
9293	pparaa	scn4ab	0.00131983868204751
4283	lonp1	cacna1fb	0.00131981932094877
19390	atn1	unc80	0.00131977459273584
9294	mynn	trpc4a	0.00131975708136455
43828	mbd5	chrna6	0.00131973785617208
6849	srebf2	kcnq5b	0.0013197139295675
1752	tsn	grid1b	0.00131970550314525
43829	kat6b	tmem63a	0.00131969703394195
29170	men1	kcnj3a	0.0013196354228235
38720	aptx	gabrb3	0.00131958879854136
29171	zhx3	asic4a	0.00131956621880568
38721	jun	grik1a	0.00131956610937494
6850	tefb	kcng4b	0.00131950589413038
21874	trim33	gria1b	0.00131948863714758
46434	meis2a	kcnc4	0.00131948063552368
1753	nfatc2b	anxa6	0.00131945467715302
29172	samd11	tmc8	0.00131941676123457
43830	zzz3	tmem63a	0.00131938390546415
29173	pbx2	gabrb1	0.00131938014128529
17018	mgaa	cnga4	0.00131928585040846
19391	gmeb1	hvcn1	0.00131926329370133
29174	polr3d	tmc8	0.0013192554751636
41269	polr2eb	chrna2b	0.00131924968987081
24257	c1d	gria2b	0.00131924458711885
26763	tfam	cacng7a	0.0013192301135983
1754	lig1	calhm5.2	0.00131917302002914
56411	znf646	kcnb2	0.00131916628581669
43831	creb1a	kcnc3b	0.00131913206764928
11888	elk3	cacna1hb	0.00131910070754741
26764	pparaa	vdac3	0.00131908933188549
11889	baz2a	hcn1	0.00131908243415784
31759	cdk12	kcnj11l	0.00131903447615996
24258	rad1	p2rx3b	0.00131900084970767
54123	setdb1a	tpcn2	0.00131898317037865
6851	onecutl	trpc1	0.00131896991364273
24259	zzz3	itpr1b	0.00131892621279249
4284	znf395a	scn12aa	0.0013189236371523
19392	zzz3	mcoln1b	0.00131891165309976
38722	aff4	grik1a	0.00131888134828397
24260	im:7142702	gria2b	0.00131881797873243
4285	rxrba	scn12aa	0.00131880468177951
19393	onecutl	cacng3a	0.00131878708452438
26765	znf395b	itpr3	0.0013187766329819
33980	adnp2a	cacng8a	0.00131876999270514
19394	shprh	unc80	0.00131868174099023
36227	wbp2	gria4b	0.0013186708013795
38723	foxo3a	tmem266	0.0013186263010948
1755	e4f1	kcnc1a	0.00131859198063217
56412	rpa2	kcnb2	0.00131858279542279
4286	tet1	tpte	0.00131855852029098
11890	znf148	glra3	0.00131851208430573
36228	setbp1	pacs2	0.00131848609834736
29175	ube2c	cbarpb	0.00131845581035446
48896	si:ch211-216l23.1	tmem63c	0.00131839843644938
24261	rxrba	vdac2	0.00131838254171973
1756	mych	calhm5.2	0.00131837624976785
19395	rad21a	si:ch211-251b21.1	0.00131833806426103
17019	crip1	si:ch211-126j24.1	0.00131833136942151
4287	thap11	kcng2	0.0013182690997976
29176	zgpat	tmc8	0.00131816003611132
41270	dbpa	cacna1aa	0.00131815538640837
1757	baz2ba	stac	0.00131809736065243
19396	phf21aa	cacng3a	0.00131807564709782
1758	zmynd8	stac	0.00131807505843637
56413	irf1b	grid1a	0.00131805482306063
6852	tada2a	grin2da	0.00131802328856688
21875	dclre1a	si:ch211-39a7.1	0.00131799594424815
51596	ten1	grin2aa	0.00131799265641891
4288	eepd1	chrnd	0.00131795650306712
21876	meis1b	cacng4b	0.00131794765896126
19397	her6	gria1a	0.00131792397618551
41271	tada2a	pkd2	0.0013178404272715
21877	tead1a	cngb3.2	0.00131780793271716
24262	zbtb16a	cx43	0.0013178031898316
4289	znf143b	tpte	0.0013177825790413
38724	insm1a	tmem266	0.00131777245490094
41272	zgc:103508	pkd2	0.00131774506943933
36229	phf12a	pacs2	0.0013177031006374
54124	hic1	tpcn2	0.00131769872723586
43832	gatad1	gabrd	0.00131769518356419
54125	id2b	kcnf1b	0.00131759517559369
51597	sinhcafl	ryr1a	0.00131758729387031
51598	ssbp4	gabrr1	0.00131758016414905
54126	rfx7b	grin2ab	0.0013175666481345
54127	pias4a	grin2ab	0.00131756166606707
51599	lig3	tpcn1	0.00131756066141009
6853	hmgb3a	scn1lab	0.00131742646945989
6854	meis2a	trpc1	0.00131733123520187
48897	poll	rims3	0.00131726753609856
33981	znf148	pacs1a	0.00131724169941612
38725	pcid2	asic4b	0.00131723928477323
17020	camta1b	cacng1a	0.0013172392622428
14389	taf9	lrrc8aa	0.00131722555708004
24263	znf395b	itpr1b	0.00131722181299833
48898	hivep2a	kcnma1a	0.00131720770515204
4290	six3a	cacna1fb	0.0013171911096181
56414	arnt2	kcnj14	0.0013170898883062
6855	tnfaip3	gja5a	0.00131706973058651
9295	creb5b	trpc4a	0.00131705490317002
33982	egr3	gria4a	0.00131705346619096
4291	dnajc1	kcnq5a	0.00131703171369056
24264	surf6	cx43	0.00131689232134205
33983	rbmx	kcna2b	0.00131687158559418
31760	cers2a	kcnj11l	0.00131686737252868
54128	lef1	chrnb3b	0.00131683376169489
17021	cxxc5a	cacng1a	0.00131680967191142
46435	kdm6bb	kcnc4	0.00131678809968768
56415	ercc1	kcnj14	0.00131677863232939
29177	polr2k	cbarpb	0.00131677459406942
33984	ssrp1a	si:dkey-192j17.1	0.00131675878247595
33985	im:7142702	cacng8a	0.00131673772332239
17022	lig3	kcnh5a	0.00131663176084923
31761	nr3c1	gabra2a	0.00131662174275746
11891	mysm1	glra3	0.00131652511172626
24265	si:ch211-216l23.1	itpr1b	0.00131652012198089
46436	myt1la	gabrg1	0.00131651173754238
54129	rfx7b	chrnb3b	0.00131645662756769
43833	polr2l	tmem63a	0.00131643129022291
41273	zgc:91944	kcnc3a	0.00131638096096972
54130	ncor1	chrnb3b	0.00131636959149198
24266	six3a	gria2b	0.00131635329288226
6856	tcf7l2	grin2da	0.00131631605146183
51600	polr2k	kcnq2b	0.00131628994812824
14390	polr2f	cacna1sb	0.00131624101519798
33986	ube2c	gabra3	0.00131623296678496
43834	pogzb	kcnc3b	0.00131621439939277
1759	ppardb	pde4bb	0.00131619464572562
4292	cers2a	kcnq5a	0.0013161824294964
29178	rxrba	tmc8	0.00131614057136745
48899	dnajc2	kcnma1a	0.00131613636810571
9296	hmx2	cacna1ha	0.00131613341085012
6857	zgc:171971	cacna1g	0.00131612486856306
51601	rad51d	ryr1a	0.00131611673441138
14391	mafk	cacna1sb	0.00131607733084927
54131	snapc1b	cacna1ea	0.00131606884602947
6858	si:ch73-190f16.2	cacna1g	0.00131606030788857
56416	sox3	gabra5	0.00131605137778996
48900	zic4	gabrg2	0.00131603296618978
48901	fosl1b	kcnd1	0.00131601467764706
4293	her15.1	scn12aa	0.00131595853903673
29179	e4f1	gabrb1	0.00131592737173214
43835	deaf1	kcnj9	0.00131591402481944
36230	cers2b	kcnj13	0.00131586057712913
33987	supt5h	gria4a	0.00131583491219763
11892	fosaa	trpc6a	0.0013157663734828
24267	arid4a	gria2b	0.0013157645362053
33988	supt3h	cacng8a	0.00131574489563376
4294	zbtb4	tpte	0.00131571868977289
26766	cdc5l	cacng7a	0.00131570758414275
31762	znf143b	gria3b	0.00131570096879221
9297	pknox2	grin2db	0.00131564054865172
21878	cbfb	nalcn	0.00131561555155137
56417	ash2l	calhm1	0.00131557466748664
26767	gsc	si:dkey-15b23.3	0.0013154965709581
43836	ssbp3a	kcnj9	0.00131545520961331
4295	pknox1.2	kcng2	0.00131545500536208
51602	isl1	tpcn1	0.00131544486326994
17023	arid1ab	mcoln1a	0.00131538350784619
29180	si:ch211-195d17.2	gabrb1	0.00131535883874907
14392	arid1b	glra4b	0.00131535756410859
4296	myclb	cacna1fb	0.00131526788215683
19398	lig3	gria1a	0.00131513701153344
31763	si:ch211-262e15.1	kcna1b	0.00131509604896652
46437	rxrba	gabrg1	0.00131508877924099
46438	tfcp2	tmem63ba	0.0013150708691056
6859	tdp1	kcnq5b	0.00131504481525067
36231	lonp1	si:dkey-201i6.2	0.00131498381809425
24268	hmx2	cacng5a	0.00131497993410729
33989	lhx5	si:dkey-192j17.1	0.00131495097036428
41274	rfxap	pkd2	0.00131490455199329
4297	rev3l	tpte	0.00131488216312697
33990	satb1b	pacs1a	0.00131479583672788
38726	mych	kcnc2	0.00131479196938401
1760	phf12a	grid1b	0.00131475487851426
54132	rtf1	grin2ab	0.00131475424805698
36232	cdk9	pacs2	0.00131471691172585
46439	nfyal	chrna7	0.00131471204123549
33991	taf9	cacng8a	0.00131470946011539
29181	taf3	cbarpb	0.00131470763583035
14393	shox	scn8ab	0.00131469727357726
26768	elf1	itpr3	0.00131461740753481
19399	ilf2	hvcn1	0.00131457452443533
4298	smarcc2	tpte	0.00131448622436182
6860	kdm5bb	grin2da	0.00131447381235025
26769	taf1	vdac3	0.00131446224124643
31764	foxj1b	kcnj11l	0.0013144540899071
46440	aptx	gabrg1	0.0013144371587485
21879	zfx	itpr1a	0.00131442891144236
17024	id3	cacng1a	0.00131441740324664
26770	zfx	itpr3	0.00131436944678058
41275	zc3h6	grik1b	0.00131433439732337
6861	rfx5	kcnq5b	0.00131421455946689
11893	hmgxb4a	lrrc38b	0.00131418856418645
24269	ssrp1a	kcnj10a	0.00131415130836967
4299	kdm2bb	scn12aa	0.00131413047445861
14394	znf277	hcn2b	0.00131408192660248
26771	pcid2	cacng7a	0.00131396189843125
17025	mlf1	kcnh5a	0.00131381582004229
24270	tfdp2	si:ch73-390b10.2	0.00131380098598693
54133	rev3l	kcnf1b	0.00131376688947265
31765	tbx3a	kcna1b	0.00131374510644759
21880	kdm2bb	si:ch211-39a7.1	0.00131374068814132
31766	tfap2d	cacng7b	0.00131368160006293
9298	rbpja	scn4ab	0.00131365170514643
6862	onecut1	trpc1	0.00131363864687348
48902	nr2e1	gabrg2	0.00131363658932105
36233	dnase1l1	kcna4	0.00131360327903508
38727	sox1a	kcnc2	0.0013136008247446
33992	creb1b	cacng8a	0.00131355823143185
4300	smad9	grin2cb	0.00131354062125233
26772	kif22	kcnj11	0.00131347645461213
11894	sap30l	cacna1hb	0.00131344344400725
19400	etv5a	si:ch211-251b21.1	0.00131343890055644
33993	taf9	pacs1a	0.00131342516837519
33994	atf5a	kcnj12a	0.00131335610528826
31767	nr1d2b	cacng7b	0.00131331647672217
17026	tbpl1	si:ch211-126j24.1	0.00131331491185176
33995	creb1a	gabra3	0.00131330505516695
41276	rel	cacna1aa	0.0013132707335834
54134	her6	chrnb3b	0.00131326480641958
31768	lhx9	p2rx8	0.00131325075272489
4301	si:ch73-386h18.1	kcng2	0.0013131987726612
6863	supt3h	scn1lab	0.00131318521508777
54135	zfhx4	ryr3	0.00131314300983979
33996	rxrgb	cacng8a	0.00131313923525974
6864	cdk13	clic1	0.00131307541245427
11895	setx	glra3	0.00131306201690451
21881	kat6b	si:ch211-39a7.1	0.00131305478777641
6865	tsn	gja5a	0.00131304769605384
19401	prox1a	gria1a	0.00131301756030842
51603	pias4a	gabrr1	0.00131300435209288
54136	ilf3b	tpcn2	0.00131298908250236
6866	rad21a	grin2da	0.00131297279300717
38728	thap12b	grik1a	0.00131295230597802
38729	mycn	kcnj3b	0.00131290877448512
14395	pparaa	hcn2b	0.00131286934796339
21882	pbx2	cacng4b	0.00131281846488168
14396	dnajc1	cnga3a	0.00131278571962678
4302	dnajc2	kcnq5a	0.00131276527215697
48903	ercc2	rims3	0.00131276250844775
51604	rpa2	ryr1a	0.00131270382738259
36234	cux1b	si:dkey-201i6.2	0.00131269800858471
17027	si:ch211-195d17.2	glrbb	0.00131269666448377
46441	kdm6bb	rims1b	0.00131268902981168
41277	camta1b	kcnc3a	0.00131268346850894
11896	hivep2b	clic4	0.00131267493438801
4303	pbx4	scn12aa	0.0013125951757483
9299	aebp2	cacna1ha	0.00131251259373477
43837	srebf2	kcnc3b	0.00131247730055761
6867	smarca2	trpc1	0.0013124536953712
54137	zic3	kcnf1b	0.00131242425448305
33997	zic3	cacng8a	0.00131239143966997
19402	cux1a	cacng3a	0.0013123506522025
29182	srebf1	kcnc1b	0.00131230544583716
31769	sltm	kcna1b	0.00131228317123057
11897	creb1a	scn8aa	0.00131225385762664
48904	foxp1a	tmem63c	0.00131224705762934
4304	si:ch211-161h7.4	tpte	0.0013122147125528
26773	polr1b	p2rx4a	0.00131220432034232
41278	rereb	grik1b	0.00131220105858946
14397	nr3c1	hcn2b	0.00131214217437735
11898	cxxc1a	glra3	0.00131211594466367
36235	mpg	gria4b	0.00131211520394046
6868	c1d	scn1lab	0.00131210913613775
38730	tgif1	tmem266	0.00131210750719311
48905	mier3a	gabrg2	0.00131201887544328
56418	hmgb3a	pde4ba	0.00131201862283912
4305	phf21aa	scn12aa	0.00131201835502652
48906	asxl1	cacna1c	0.00131198412847635
46442	cers2b	tmem63ba	0.00131189890190077
6869	nkx2.2a	kcng4b	0.00131186304773125
6870	ash2l	kcng4b	0.00131185092582286
17028	c1d	mcoln1a	0.0013118349442309
6871	arid2	grin2da	0.00131182544757192
11899	myt1la	clic4	0.00131181155878275
51605	adnpb	cacna1da	0.00131179597354532
26774	lhx9	itpr3	0.00131172233520819
48907	sox8a	chrnb1	0.00131171672308706
17029	thrb	glrbb	0.0013116339988199
4306	per2	tpte	0.00131157789109178
38731	ssbp4	grik1a	0.00131154457606748
24271	taf9	kcnj10a	0.0013115052186318
21883	tnfaip3	gria1b	0.00131147243857545
29183	polr2a	kcnj3a	0.00131146093009893
33998	tfcp2	gabra3	0.00131144486096089
31770	smarcb1b	zgc:56235	0.00131139933489555
31771	smad5	cacng7b	0.0013113965159366
56419	znf143b	pde4ba	0.00131138212478926
1761	raraa	pde4bb	0.00131138076869343
17030	cebpd	si:ch211-126j24.1	0.00131134620528189
26775	pds5b	gria3a	0.00131131070736369
9300	aptx	grin2db	0.00131130060455846
48908	rxrgb	gabrg2	0.00131129341534407
17031	kdm6ba	hcn4l	0.00131126788184524
43838	nr2f6b	kcnc3b	0.00131123171944417
19403	hivep2a	cngb3.1	0.00131121708731556
19404	etv5b	mcoln1b	0.00131116120086558
51606	dnajc1	tpcn1	0.00131109855249655
29184	zgc:77151	cbarpb	0.00131109643720673
41279	raraa	pkd2	0.00131105721700046
29185	aff4	asic4a	0.00131103590265764
9301	rtf1	lrrc38a	0.00131102492953275
43839	si:ch211-173p18.3	cacna1ab	0.00131100761813137
11900	srebf1	scn8aa	0.00131098613723956
29186	stat5a	grid2	0.00131096602672863
46443	polr2a	tmem63ba	0.00131096154014082
38732	rpa1	grik1a	0.00131096082956744
33999	gtf2e2	cacng8a	0.00131093664480647
43840	znf451	cacna1ab	0.00131092116372164
31772	fbxl6	zgc:56235	0.00131080694259297
1762	btbd11a	anxa6	0.00131075893167204
21884	nrf1	kcnh7	0.00131074735486592
4307	zzz3	grin2cb	0.00131074590961352
31773	homeza	si:dkey-183j2.10	0.00131073541195998
36236	phf12a	si:dkey-201i6.2	0.001310720733858
17032	snapc1b	glrbb	0.0013106956470966
43841	nfia	chrna6	0.0013106894416853
19405	c1d	unc80	0.00131066191777412
38733	hivep2a	kcnj3b	0.00131062546922854
21885	cdk9	kcnh7	0.00131062037178502
11901	dnmt1	scn8aa	0.00131059854394329
54138	tet1	grin2ab	0.00131058373015636
41280	ube2c	cacna1aa	0.00131047070765762
34000	polr3h	si:dkey-192j17.1	0.00131046382815969
9302	irf1b	grin2db	0.00131045181917372
9303	myclb	trpc4a	0.00131041538615295
31774	otx2a	kcna1b	0.00131041050207255
14398	gtf2e2	cnga3a	0.00131038491579037
43842	e4f1	tmem63a	0.00131033756933818
54139	aebp2	ryr3	0.00131030107183272
1763	stat6	pde4bb	0.0013102969282798
11902	nfe2l2a	hcn1	0.00131027846178202
19406	pcnt	unc80	0.00131027787901012
9304	rai1	grin2db	0.00131024093762446
34001	hbp1	cacng8a	0.00131023313034441
43843	tgif1	kcnc3b	0.00131020697193594
14399	cxxc1b	hcn2b	0.00131019734713714
4308	znf148	scn12aa	0.00131017732155114
11903	ash1l	scn8aa	0.00131015804989294
1764	nrf1	anxa6	0.0013101211577154
1765	cica	pde4bb	0.00131011705162015
31775	cux1b	gabra2a	0.00131008980103506
43844	pcna	rims1a	0.00131008276062762
29187	zmynd8	kcnc1b	0.00130989627221042
1766	tsn	calhm5.2	0.00130987640438191
48909	pknox2	tmem63c	0.00130981424885052
51607	timeless	grin2aa	0.00130978215803391
46444	tdp2b	tmem63ba	0.00130976594148404
26776	zc3h6	cacng7a	0.0013097583848533
29188	arid2	grid2	0.00130974978325613
41281	pold2	gabrb4	0.00130970150395992
43845	nkx2.2a	kcnc3b	0.00130968138827075
38734	zmym2	kcnc2	0.00130956481732639
41282	si:ch211-195d17.2	cacna1aa	0.00130953814121972
56420	tcf7l1b	calhm1	0.00130952875732895
54140	yy1b	grin2ab	0.00130949675106609
14400	sos1	lrrc8aa	0.00130944936038914
14401	lhx5	kcnh4a	0.00130942665414842
51608	polr2a	ryr1a	0.00130942170227026
26777	tfcp2	gabra1	0.00130941417137999
54141	cica	cacna1ea	0.00130939424494114
43846	tmpoa	kcnc3b	0.00130935325185394
34002	timeless	cacng8a	0.00130933428823789
9305	upf1	trpc4a	0.00130928725615838
9306	rxrba	scn4ab	0.001309246801624
26778	pias4a	cacng7a	0.00130923975336025
1767	taf9	grid1b	0.00130922942443233
38735	top2b	kcnj3b	0.00130921339695298
4309	crip1	kcng2	0.00130911363115463
26779	ep400	cacng7a	0.00130909541372343
19407	nr3c1	unc80	0.00130907980045044
14402	creb1b	lrrc8aa	0.0013090793781295
9307	junba	lrrc38a	0.00130905670250851
21886	tfam	cngb3.2	0.00130899231563807
56421	men1	gabra5	0.00130895790892964
11904	creb1b	kcnh3	0.00130894823730101
43847	gatad1	tmem63a	0.00130891544992018
26780	nr4a2a	cacng7a	0.00130890874816687
17033	tcf7l2	si:ch211-126j24.1	0.00130887759261029
43848	tfdp1b	kcnc3b	0.00130884303777208
11905	men1	glra3	0.00130884240162491
34003	wbp2	gria4a	0.00130881920966491
17034	polr2d	mcoln1a	0.00130881217067705
11906	nr4a2a	hcn1	0.00130880147249295
24272	kin	cacng5a	0.00130878608199538
38736	id2b	piezo2a.2	0.00130875454288622
11907	barhl2	kcnh3	0.00130873404558847
26781	sp9	cacng7a	0.00130871745019495
38737	smarca2	asic4b	0.00130871119972996
14403	kdm6ba	cnga3a	0.00130871088511838
19408	nr2e1	unc80	0.00130869813303095
11908	taf9	lrrc38b	0.00130867567552944
26782	parp1	cacng7a	0.00130867172824376
31776	pdcd5	si:dkey-183j2.10	0.00130863539731222
51609	gtf2e2	kcnq2b	0.00130859239103542
38738	nr4a2a	kcnj3b	0.00130855527782097
34004	tefb	kcnj12a	0.00130840884066759
46445	phc2a	tmem63ba	0.00130839785169435
51610	onecut1	kcnq2b	0.00130839675495766
11909	nhej1	trpc6a	0.00130837397840843
19409	puf60b	si:ch211-251b21.1	0.00130833201484406
6872	znf507	clic1	0.00130833038497041
51611	six3a	kcnq2b	0.00130829734859149
19410	irx1a	cngb3.1	0.00130828881933389
11910	arid4a	glra3	0.00130822314507085
36237	dnajc1	si:dkey-201i6.2	0.00130815888540221
43849	si:ch211-161h7.4	cacna1ab	0.00130815854415613
1768	kat6b	pde4bb	0.00130813393241973
43850	aff4	kcnj9	0.00130809391351094
29189	nrf1	asic4a	0.00130808271944829
34005	rad21a	cacng8a	0.00130805644190599
31777	pold2	p2rx8	0.00130801563346793
38739	sox3	kcnj3b	0.00130801271535942
9308	arnt2	lrrc38a	0.00130798203489274
34006	si:dkey-18a10.3	gabra3	0.00130785604501485
51612	satb1b	gabrr1	0.00130784497122286
29190	sox6	cbarpb	0.00130777986632219
24273	apex1	vdac2	0.00130776483214544
34007	myom1b	si:dkey-192j17.1	0.00130775582784071
54142	hmgb3a	grin2ab	0.00130771588699502
1769	dlx5a	anxa6	0.00130769891587038
4310	znf148	gabrz	0.00130762881276878
54143	onecut2	chrnb3b	0.00130760126176231
29191	hmga1b	piezo1	0.00130753696425186
17035	tefa	glrbb	0.00130750473670647
46446	parp1	kcnk2b	0.00130748429306762
21887	surf6	gria1b	0.00130748075005273
26783	hivep1	si:dkey-15b23.3	0.00130741825455242
54144	fosaa	tpcn2	0.00130740055586551
38740	camta1b	tmem266	0.00130735875258483
29192	lonp1	gabrb1	0.00130726793579635
48910	myclb	gabrg2	0.00130721279604234
21888	zzz3	kcnh7	0.00130720427968633
1770	zgpat	grid1b	0.00130719408430883
48911	im:7142702	cacna1c	0.00130718214333132
46447	foxo6a	chrna7	0.00130716567611737
41283	zzz3	tmem38a	0.00130713759170913
9309	sos1	trpc4a	0.00130707862639459
21889	deaf1	si:ch211-39a7.1	0.00130707263382638
19411	hmx3a	cacng3a	0.00130706578314352
29193	dnajc2	tmc8	0.00130701196425036
43851	nr2f6b	tmem63a	0.00130700078322189
41284	ercc2	kcnc3a	0.00130689932831969
19412	surf6	mcoln1b	0.00130687669391269
29194	fosaa	tmc8	0.00130682394175019
51613	srebf2	gabrr1	0.00130680869605143
31778	batf	cacng7b	0.00130676336907512
31779	smarca2	kcnj11l	0.00130676180322089
51614	lhx9	ryr1a	0.00130669670189939
46448	thap11	rims1b	0.00130667153957663
21890	supt3h	gria1b	0.00130660557943775
41285	pin4	pkd2	0.00130656826690251
41286	nfxl1	kcnc3a	0.00130656215027511
11911	tbpl1	cacna1hb	0.00130651347667895
31780	polr2d	si:dkey-183j2.10	0.0013065087346435
48912	hmx2	kcnd1	0.00130649497514986
4311	rcor2	grin2cb	0.0013064907083033
38741	cers2a	asic4b	0.00130645703902378
1771	sos1	kcnc1a	0.00130645042200874
31781	banp	p2rx8	0.0013063159238961
19413	hnrnpub	cacng3a	0.00130631237553272
4312	ilf3b	chrnd	0.00130628650313925
43852	batf3	tmem63a	0.00130628312420756
9310	gabpb2a	lrrc38a	0.00130624422014038
29195	phf1	kcnc1b	0.0013062141737157
11912	jun	kcnh3	0.0013061439915947
14404	foxo1b	trpm1b	0.00130613684568644
48913	ercc1	tmem63c	0.00130609948628915
19414	timeless	cngb3.1	0.00130608976174914
17036	kin	glrbb	0.00130607751284077
31782	tfap2d	kcna1b	0.00130600984443925
14405	kdm6bb	hcn2b	0.00130599593130482
24274	id2b	itpr1b	0.00130595943957906
1772	smad5	anxa6	0.00130592862833703
21891	tshz3b	si:ch211-39a7.1	0.00130592394310709
31783	ep400	kcnj11l	0.00130591807637663
56422	tet1	pde4ba	0.00130585226331898
46449	sde2	chrna7	0.00130584306001292
54145	setbp1	kcnf1b	0.00130581968303168
51615	si:ch211-161h7.4	gabrr1	0.00130581796886536
31784	mier3a	zgc:56235	0.0013058147309663
46450	cdk9	tmem63ba	0.00130580981026281
38742	cdk9	asic4b	0.00130577045636029
43853	kdm6al	tmem63a	0.0013057417020263
48914	rxrba	grin1b	0.00130571823992473
56423	rereb	pde4ba	0.00130569513404365
14406	trim33	cnga3a	0.00130568523677338
34008	pou2f2a	si:dkey-192j17.1	0.00130558744366585
17037	polr1a	cacng1a	0.00130557592238102
46451	pias4a	rims1b	0.00130556459981393
54146	lcor	grin2ab	0.00130553271045806
9311	cxxc5b	scn4ab	0.00130550940773124
11913	ep400	lrrc38b	0.00130545784477933
19415	gabpb2a	kcnh6a	0.0013054458868374
38743	otpb	chrna2a	0.00130540499307397
31785	arid4a	p2rx8	0.00130535340824707
17038	si:ch211-161h7.4	hcn4l	0.00130530225692658
41287	per1b	cacna1aa	0.00130529455701526
54147	cux1b	tpcn2	0.00130528811633249
19416	polr2d	cacng3a	0.00130518056831696
38744	hmx2	gabrb3	0.00130503227283383
38745	thap12a	grik1a	0.00130500998529099
29196	wbp2	grid2	0.00130499987167964
1773	zc3h4	calhm5.2	0.00130497726385377
54148	arxa	chrnb3b	0.00130495742084787
36238	mta1	kcnj13	0.00130493326731124
14407	mef2cb	cnga3a	0.0013048933700227
38746	creb1b	kcnj3b	0.00130488683590129
54149	thap11	chrnb3b	0.0013048328983266
14408	gtf2e2	trpm1b	0.00130481966100441
11914	nfat5a	trpc6a	0.00130478705597464
14409	lig1	cnga3a	0.00130477536955087
19417	ercc5	unc80	0.00130472712380955
54150	pbx2	grin2ab	0.00130462524145443
36239	mych	si:dkey-201i6.2	0.00130456780925252
14410	vax2	hcn2b	0.00130455511782898
21892	gatad1	gria1b	0.00130455412114362
29197	cdc5l	kcnc1b	0.00130453321670531
26784	mterf3	si:dkey-15b23.3	0.00130453134829926
26785	meis2a	vdac3	0.00130452458853041
38747	si:ch211-276i12.11	chrna2a	0.00130451850097717
31786	stat2	gria3b	0.00130447110278648
17039	smg6	kcnh5a	0.00130443619107581
4313	gtf2h3	chrnd	0.00130441012636441
36240	pitx3	si:dkey-201i6.2	0.00130435058428458
38748	smg6	asic4b	0.00130432967954083
38749	cdk12	kcnj3b	0.00130432442056073
19418	samd11	cacng3a	0.00130429109631339
6873	polr3d	kcng4b	0.00130426145731188
21893	suz12a	si:ch211-39a7.1	0.0013042571844448
41288	pum3	kcnj8	0.00130424905667318
24275	rad1	itpr1b	0.00130424323727285
19419	e2f5	hvcn1	0.00130421956741737
11915	pin4	cacna1hb	0.00130420242394625
46452	nfe2l2a	gabrg1	0.00130416828016532
41289	dnajc1	grik1b	0.00130416052999751
17040	camta1a	mcoln1a	0.00130414429217007
46453	znf451	cacna1ba	0.00130412909596126
24276	rtf1	itpr1b	0.00130410794277927
46454	polr2a	grik5	0.00130408672710662
17041	tbx2b	cnga4	0.00130404653251169
19420	tardbp	cngb3.1	0.00130403189452815
21894	tfam	vdac1	0.0013040257949397
51616	pitx3	kcnq2b	0.00130398205736482
46455	tcf3b	rims1b	0.00130397411484014
1774	banp	gabra6b	0.00130395407692553
24277	ilf3b	itpr1b	0.00130394468177668
21895	rbpjb	itpr1a	0.00130392814218841
17042	zmynd11	hcn4l	0.00130391325354755
56424	hmx2	gabra5	0.001303892794643
19421	aebp2	unc80	0.00130384675060773
48915	lemd3	cacna1c	0.00130382017965144
38750	arid1aa	grik1a	0.00130381945991887
56425	srebf1	calhm1	0.00130381398509864
51617	mier3a	gabrr1	0.00130380310916942
6874	timeless	scn1lab	0.00130377550875932
46456	kdm6al	kcnk2b	0.00130374862001022
6875	nkx2.2a	gja5a	0.00130369761767736
9312	hbp1	kcnh1a	0.00130369153366933
36241	ash1l	gria4b	0.0013036689360505
21896	si:rp71-79p20.2	kcnh7	0.00130364181058109
1775	sos1	stac	0.00130356980745747
26786	suz12b	gria3a	0.00130355866293734
51618	kat6b	cacna1da	0.00130355291193378
6876	mier3a	scn1lab	0.00130353873358528
14411	cxxc5b	scn8ab	0.00130347971122567
24278	banp	cx43	0.00130345777200739
48916	parp1	rims3	0.00130342601927894
4314	pou2f2a	scn12aa	0.00130342250305772
36242	lef1	kcnj13	0.00130341501426625
51619	tsn	ryr1a	0.00130335668546849
24279	ash2l	gria2b	0.00130332736343848
34009	timeless	gabra3	0.00130331833574827
24280	tet1	itpr1b	0.00130330194883069
24281	phc2a	kcnj10a	0.00130326539712714
19422	kin	gria1a	0.00130323782480286
4315	prdm10	scn12aa	0.00130321927699369
31787	id2b	cacng7b	0.00130321311541791
9313	zbtb41	cacna1ha	0.0013031883820044
6877	zmym2	cacna1g	0.00130318484180245
4316	timeless	grin2cb	0.00130315627237975
56426	pspc1	kcnj14	0.00130313570891812
36243	zgc:163143	gria4b	0.00130311919784983
19423	ssbp4	cacng3a	0.00130309346206958
26787	mpg	vdac3	0.00130308612827374
54151	si:ch211-173p18.3	grin2ab	0.00130307973640564
11916	ddb1	lrrc38b	0.00130307347221091
54152	litaf	ryr3	0.00130304484716347
36244	sp3a	gria4b	0.00130303375767063
46457	glis2a	grik5	0.00130301593950759
36245	ube2c	gria4b	0.0013030145633397
11917	si:ch211-195d17.2	trpc6a	0.00130300722819966
1776	zgpat	kcnc1a	0.00130296037290801
21897	nfe2l2a	si:ch211-39a7.1	0.00130289501620558
34010	hnrnpd	gabra3	0.0013028816852298
14412	polr2k	hcn2b	0.00130288042726896
29198	polr2a	piezo1	0.00130283469326218
17043	tbp	mcoln1a	0.00130282413013352
56427	pax6a	pde4ba	0.0013028207305801
51620	srebf1	kcnq2b	0.0013027656360104
1777	tet1	pde4bb	0.00130274308825242
9314	dlx2b	trpc4a	0.0013026414532219
54153	nfe2l2a	chrnb3b	0.00130259823400265
26788	setbp1	cacng7a	0.00130255270963029
1778	znf516	stac	0.00130247238624915
6878	si:ch211-216l23.1	clic1	0.00130246080471627
26789	tbp	kcnj11	0.00130242453740307
29199	arntl1a	piezo1	0.00130241331876984
21898	myclb	cngb3.2	0.00130241116571278
21899	supt5h	cacng4b	0.00130240900522595
17044	tshz1	trpm4a	0.0013023888643002
19424	atad5a	kcnh6a	0.00130238689876806
4317	znf646	gabrz	0.00130238451218019
43854	zeb1b	chrna6	0.00130227261676259
29200	nfia	cbarpb	0.00130224877988726
34011	adnp2a	si:dkey-192j17.1	0.00130224591006705
43855	creb3l2	kcnj9	0.00130207615626695
21900	si:dkey-18a10.3	cngb3.2	0.00130207003933389
38751	gtf2f1	kcnc2	0.00130206566609576
21901	pnkp	cngb3.2	0.00130206071312647
38752	tgif1	kcnj3b	0.0013020469126759
38753	znf646	kcnj3b	0.00130199503821831
14413	thap11	cnga3a	0.00130197684187867
26790	hif1al	si:dkey-15b23.3	0.00130197036385285
43856	nrf1	gabrd	0.00130196211453945
46458	pknox1.2	grik5	0.00130194693618405
26791	taf9	cacng7a	0.00130193067304934
51621	pbrm1l	ryr1a	0.00130188953907085
46459	bptf	rims1b	0.00130186598225326
36246	rfc4	gria4b	0.00130185579783921
56428	tcf3b	grid1a	0.00130183417424603
14414	kmt2bb	scn8ab	0.00130181784420302
9315	pou2f2a	trpc4a	0.00130177839185974
43857	foxo1b	kcnj9	0.00130174967141514
26792	jdp2a	kcnj11	0.00130174914913263
31788	smarcc2	gria3b	0.00130173795297034
34012	tomm20a	kcna2b	0.00130172928790204
17045	tcf3a	mcoln1a	0.00130169148507549
31789	supt3h	p2rx8	0.00130168825012453
24282	sp3a	si:ch73-390b10.2	0.0013016777935197
1779	aptx	grid1b	0.00130164818783858
4318	rereb	grin2cb	0.0013016392602727
38754	si:ch211-161h7.4	kcnc2	0.00130162288710784
9316	kdm3b	cacna1ha	0.00130161532020241
4319	foxg1a	cacna1fb	0.00130151490892275
34013	cdk12	gria4a	0.0013014942626098
31790	cxxc1a	p2rx8	0.00130142541793216
29201	surf6	kcnj3a	0.00130132795258492
38755	pknox2	kcnj3b	0.00130132538580069
56429	sos1	kcnb2	0.00130130099794247
36247	znf148	gabra4	0.00130120839332254
29202	zmynd8	asic4a	0.0013011976417453
36248	zgc:101100	kcnj13	0.00130114010013226
17046	tfdp1b	kcnh5a	0.00130112784296082
11918	creb5b	clic4	0.0013011276921941
26793	nhej1	vdac3	0.00130109202369292
26794	lef1	gabra1	0.00130099211993597
46460	zbtb4	cacna1ba	0.00130097464221474
26795	si:ch211-173p18.3	cacng7a	0.0013009669555931
11919	onecut1	cacna1hb	0.00130090108546337
24283	bptf	kcnj10a	0.00130084017537326
21902	lonp1	cngb3.2	0.00130082843344334
26796	nr1d4b	p2rx4a	0.0013008211971661
56430	lig1	si:dkey-43k4.5	0.00130081603633868
36249	polh	si:dkey-201i6.2	0.00130080427949194
54154	raraa	grin2ab	0.00130079893069659
24284	tdp2b	cx43	0.00130074045032126
9317	rfc1	scn4ab	0.00130068877911894
34014	ep400	pacs1a	0.00130064205286642
26797	top2b	si:dkey-15b23.3	0.00130063317458557
56431	surf6	kcnj14	0.00130063067489759
1780	baz2a	gabra6b	0.00130061517420832
43858	taf9	tmem63a	0.00130059685359477
14415	tcf3b	lrrc8aa	0.00130054272921168
54155	esr1	tpcn2	0.00130051278893452
51622	foxp2	ryr1a	0.00130051033861947
14416	thap11	hcn2b	0.00130050628914394
11920	zbtb22b	lrrc38b	0.00130045937595054
24285	cebpd	p2rx3b	0.00130045366414501
36250	phf12a	cacng8b	0.00130043347812754
56432	sox4a	grid1a	0.00130039413244803
9318	dnajc1	grin2db	0.00130035416084789
56433	si:ch211-173p18.3	pde4ba	0.00130034656418481
11921	baz2a	lrrc38b	0.00130031735006444
46461	camta1b	rims1b	0.00130031304408527
38756	zbtb4	piezo2a.2	0.0013003078857653
9319	nr3c1	scn4ab	0.00130030772692907
38757	ebf3a	gabrb3	0.00130029558381078
38758	si:ch211-119o8.6	gabrb3	0.0013002797062571
26798	tfam	gabra1	0.00130027955098075
48917	poldip2	grin1b	0.00130026981027254
31791	tfdp1a	zgc:56235	0.00130026226597114
4320	adnp2a	kcnq5a	0.00130026073169023
1781	arnt2	gabra6b	0.00130025858044702
6879	zic3	scn1lab	0.00130024465521921
6880	tdp2a	cacna1g	0.00130023897426636
48918	hey1	chrnb1	0.00130023131901857
36251	pdcd5	si:dkey-201i6.2	0.00130020233682976
1782	per2	gabra6b	0.00130018419463876
56434	polr2k	kcnj14	0.00130015194236363
14417	znf703	kcnh4a	0.00130014711127899
9320	rereb	grin2db	0.00130004730004525
54156	tcf3a	cacna1ea	0.00130003870685285
21903	arnt	cacng4b	0.00129999105456246
56435	zgc:158376	gabra5	0.00129997629691379
6881	myt1a	trpc1	0.00129996928566123
17047	prim2	hcn4l	0.00129994290539464
17048	hivep2a	mcoln1a	0.00129991464406229
34015	foxn2b	cacng8a	0.00129988276245469
19425	si:dkey-10f23.2	mcoln1b	0.00129983510714928
54157	stat6	gabrr3b	0.00129983038062359
9321	lhx9	kcnh1a	0.0012998003227121
41290	znf516	cacna1aa	0.00129979839530989
24286	kdm6ba	vdac2	0.0012997224825783
1783	kdm2bb	kcnj2a	0.00129965277872991
29203	pnkp	grid2	0.00129963164279662
38759	camta1b	kcnc2	0.00129961204841332
14418	men1	lrrc8aa	0.00129960448201539
56436	ighmbp2	pde4ba	0.00129957181847897
17049	esr1	cnga4	0.00129955880511256
29204	gtf2e2	kcnc1b	0.0012995300458543
51623	tfdp2	gabrr1	0.00129952831334597
41291	crip1	grik1b	0.00129952707917432
1784	zbtb18	grid1b	0.0012995155517767
21904	hivep2a	si:ch211-39a7.1	0.00129947742629521
34016	aptx	gria4a	0.00129946358381214
19426	tfdp2	unc80	0.00129944344375365
48919	dlx6a	kcnd1	0.00129942525969286
43859	lemd3	tmem63a	0.0012993754036865
24287	si:ch211-216l23.1	si:ch73-390b10.2	0.00129935208257573
4321	taf1	kcng2	0.00129924550605941
11922	si:ch211-161h7.4	trpc6a	0.00129921712503606
9322	rfx7b	glra1	0.00129917047474521
36252	wbp2	si:dkey-201i6.2	0.00129913770896153
31792	supt5h	gria3b	0.00129912263194105
17050	tfap2a	cacng1a	0.00129911085961813
29205	thap11	asic4a	0.00129910676605931
9323	taf9	cacna1ha	0.00129904742954758
29206	zmym2	kcnj3a	0.00129894065807193
54158	rai1	grin2ab	0.00129888997838078
19427	baz2a	cacng3a	0.00129885445583016
56437	setbp1	pde4ba	0.00129882240495015
4322	tada2a	cacna1fb	0.00129881578435783
41292	arid1aa	grik1b	0.00129880101477618
19428	raraa	hvcn1	0.00129860213897788
17051	snai1b	cnga4	0.00129859361963247
38760	lig3	asic4b	0.00129856995842752
11923	apex1	scn8aa	0.00129856941775867
43860	crip1	cacna1ab	0.00129855360775701
34017	insm1a	gria4a	0.0012984798720689
31793	meis1b	kcna1b	0.00129846458625513
19429	kif22	unc80	0.00129841590320817
46462	pknox1.2	gabrg1	0.00129839783209671
54159	uncx4.1	grin2ab	0.00129835515866013
31794	ash2l	gria3b	0.00129835001561112
26799	hmx2	cacng7a	0.00129834251497953
31795	nr3c1	gria3b	0.00129826674947673
17052	rbl2	cacng1a	0.00129823835557871
56438	kdm1a	kcnb2	0.00129813851782808
51624	six6b	kcnd2	0.00129811430134601
48920	gatad1	rims3	0.00129797425779261
48921	rbpja	cacna1c	0.00129795737942236
29207	irx3a	gabrb1	0.00129791735773989
21905	arid2	nalcn	0.00129791495800987
11924	tfam	lrrc38b	0.00129791093749154
19430	rad51	cacng3a	0.00129786325649177
14419	foxp2	glra4b	0.00129782248881922
34018	si:ch211-195d17.2	gabra3	0.00129780596459242
29208	si:dkey-18a10.3	asic4a	0.00129780157533695
11925	srebf1	hcn1	0.00129775477376734
31796	mef2d	si:dkey-183j2.10	0.00129774732244937
48922	prox1a	gabrg2	0.0012977128316932
24288	dbpa	cx43	0.00129770469948033
1785	ash1l	kcnc1a	0.00129769980725438
6882	egr2a	kcnq5b	0.00129768127935302
51625	pax2a	cacna1da	0.00129767544473024
41293	arid4a	cacna1aa	0.0012976529080721
21906	spi1b	vdac1	0.00129764173791224
41294	nr2f2	pkd2	0.0012976224156337
4323	kdm5bb	gabrz	0.00129759308834053
29209	rbmx	grid2	0.00129758747962407
17053	tada2a	si:ch211-126j24.1	0.00129755894249009
9324	arid1ab	trpc4a	0.00129754226873094
4324	mbd5	tpte	0.00129753728287476
56439	pparaa	grid1a	0.00129753531135923
21907	zbtb4	kcnh7	0.00129751423004221
34019	tada2a	gabra3	0.00129748748252861
54160	rpa3	ryr3	0.00129738231867632
51626	cers2a	ryr1a	0.00129738083648769
1786	zc3h4	anxa6	0.00129735802288014
46463	lhx5	cacna1ba	0.00129732394168369
36253	hmgb2a	cacng8b	0.00129723539303891
48923	phf1	gabrg2	0.00129721201947396
11926	sirt2	trpc6a	0.00129717937123878
51627	men1	chrnb3a	0.0012971783193969
1787	foxn3	gabra6b	0.00129715785858807
24289	rxrba	kcnj10a	0.00129715005691893
26800	sap30l	p2rx4a	0.0012971138542244
46464	mbd4	kcnk2b	0.00129711349077313
4325	rfx7b	kcnq5a	0.00129705028431824
4326	ercc2	scn12aa	0.00129702981654453
48924	tcf3b	grin1b	0.00129700182077568
54161	dedd1	cacna1ea	0.00129698866432833
54162	cicb	gabrr3b	0.00129696831387818
36254	irf1b	pacs2	0.00129691995452136
11927	sltm	hcn1	0.00129685113541685
48925	pbx2	tmem63c	0.00129684674842428
26801	lemd3	vdac3	0.0012968214657166
14420	pknox1.2	scn8ab	0.00129680355191487
36255	zmym2	gria4b	0.00129678240761981
46465	creb3l2	gabrg1	0.00129675456406451
19431	gatad2b	cngb3.1	0.00129673462419779
54163	poll	cacna1ea	0.00129671654214222
21908	pspc1	cacng4b	0.00129663699418759
48926	kdm1a	tmem63c	0.0012966051774639
43861	nr2f2	tmem63a	0.00129659677429545
51628	rad51c	kcnd2	0.00129656581285993
21909	rev1	si:ch211-39a7.1	0.00129655132189969
43862	cxxc1a	tmem63a	0.00129652553330789
31797	si:dkeyp-94h10.5	cacng7b	0.00129647691133668
11928	zeb1a	clic4	0.00129639268108174
43863	pknox1.2	kcnc3b	0.00129638632312597
1788	cxxc5b	gabra6b	0.0012963582280982
29210	lig1	grid2	0.00129628855740505
14421	si:ch211-195d17.2	cnga3a	0.00129617318247854
38761	ercc2	kcnc2	0.0012961715412627
11929	ercc2	scn8aa	0.00129615072987821
29211	rfc2	tmc8	0.00129614218764542
9325	creb1a	kcnh1a	0.00129613236182716
6883	asxl1	clic1	0.00129608826619257
48927	pou6f2	kcnma1a	0.00129599323630306
43864	creb1b	kcnc3b	0.0012959747074872
6884	lhx9	cacna1g	0.00129593548474297
43865	si:ch211-216l23.1	kcnc3b	0.00129589292769986
31798	hivep2a	kcnj11l	0.00129586594501009
54164	safb	tpcn2	0.0012958616628846
34020	srebf2	gabra3	0.00129583569651091
26802	si:dkey-89b17.4	gria3a	0.00129581423132934
24290	nfe2l2a	gria2b	0.00129580571504496
9326	jun	scn4ab	0.00129577523316353
4327	brf2	kcng2	0.00129572248423273
1789	ddb1	anxa6	0.00129570574762431
6885	tsn	scn1lab	0.00129565528497715
34021	rad21a	gria4a	0.00129565315477551
4328	si:ch211-173p18.3	cacna1fb	0.00129564609652713
56440	mef2ab	grid1a	0.00129561106789647
54165	ercc5	kcnq3	0.00129560757738652
14422	msh2	hcn2b	0.00129559932115034
51629	cicb	cacna1da	0.00129559628050228
38762	trim33	gabrb3	0.00129559452963419
51630	dlx1a	grin2aa	0.00129559437148837
9327	mafk	clic2	0.0012955777169768
26803	emx3	si:dkey-15b23.3	0.00129555743311119
14423	si:ch73-190f16.2	lrrc8aa	0.00129551549921576
43866	rereb	cacna1ab	0.00129547121295976
31799	e4f1	kcnj11l	0.00129539989328801
1790	atf5b	calhm5.2	0.00129539676663567
17054	zbtb18	trpm4a	0.00129538559116426
19432	nr2e1	mcoln1b	0.00129538527069611
43867	tmpob	grik4	0.00129533114848632
46466	junba	gabrg1	0.00129529903244808
21910	dnajc2	vdac1	0.00129526601837705
29212	uncx	piezo1	0.00129524179570907
43868	rcor2	chrna6	0.00129521225954047
36256	gabpb2a	pacs2	0.00129517369562144
21911	phf12a	cacng4b	0.00129515930037567
11930	arnt	glra3	0.00129515255383505
36257	mynn	gria4b	0.00129513987746723
21912	tefb	nalcn	0.00129507983923374
56441	tdp2b	kcnb2	0.00129507034775226
6886	rxrgb	scn1lab	0.00129500239979759
36258	myt1la	gabra4	0.00129496890067555
1791	klhl6	pde4bb	0.00129495366906573
36259	kdm3b	gria4b	0.00129493518752342
41295	junba	chrna2b	0.00129492841438273
36260	nkx2.2a	gabra4	0.0012948806974235
11931	dnajc1	scn8aa	0.0012948709980364
26804	lhx5	vdac3	0.00129486021857017
34022	lhx5	cacng8a	0.00129484488076355
26805	nr2f6b	itpr3	0.00129481715442446
36261	taf3	pacs2	0.00129481302292693
43869	si:ch211-216l23.1	rims1a	0.00129475144621612
26806	znf511	vdac3	0.00129470991614129
21913	gtf3c5	nalcn	0.00129470975682558
31800	rereb	gria3b	0.00129468920306492
24291	kin	cx43	0.00129468015019904
51631	zbtb4	kcnq2b	0.00129464270398571
29213	otpb	kcnj3a	0.00129460727581499
4329	nhej1	grin2cb	0.00129455630271658
29214	smarca2	kcnc1b	0.00129454589013866
11932	zmynd8	hcn1	0.00129452644334933
43870	zbtb17	rims1a	0.00129449687408941
31801	id1	p2rx8	0.0012944545358894
11933	sos1	lrrc38b	0.00129444944216248
48928	sap30l	gabrg2	0.00129437334404616
14424	sox9a	scn8ab	0.00129434235847546
1792	stat2	kcnc1a	0.00129433248274368
48929	hopx	cacna1c	0.00129432745011542
46467	six6b	rims1b	0.00129428573177085
4330	rereb	scn12aa	0.00129425403503598
17055	sox19b	kcnh5a	0.00129425383123964
31802	tbx3a	cacng7b	0.00129422507773412
48930	gatad1	kcnma1a	0.00129419292726715
41296	polr3h	gabrb4	0.0012941853290511
34023	onecut1	pacs1a	0.00129414544602142
1793	mpg	calhm5.2	0.00129413476410444
36262	polh	gabra4	0.00129410849377571
6887	kat6b	kcng4b	0.00129400467895285
4331	timeless	gabrz	0.00129399333805132
56442	rfx7b	gabra5	0.0012939685333263
56443	gatad1	grid1a	0.00129393362783549
48931	arid1ab	rims3	0.00129387908682316
11934	si:ch211-204c21.1	hcn1	0.00129387745268299
46468	etv1	gabrg1	0.00129386226886141
4332	rpa2	tpte	0.00129384470009291
31803	gtf2e2	gria3b	0.00129382403202615
6888	parp1	gja5a	0.00129375978914653
14425	arnt	lrrc8aa	0.0012937552340076
41297	si:ch211-276i12.11	chrna2b	0.00129370240581453
43871	znf827	cacna1ab	0.00129367232984452
29215	mbd5	cbarpb	0.00129365117193893
6889	si:ch73-386h18.1	trpc1	0.00129362137114424
48932	tsn	cacna1c	0.00129361326816179
48933	camta1b	kcnma1a	0.00129352524392428
54166	zbtb16a	ryr3	0.00129350888542152
24292	nr3c1	p2rx3b	0.0012935066065288
19433	ikzf5	kcnh6a	0.0012934524432054
29216	mtf2	gabrb1	0.00129336645516134
11935	dnajc1	glra3	0.00129334937178145
1794	smarcb1b	kcnj2a	0.00129333562349452
4333	smarca2	cacna1fb	0.00129332349769899
9328	pbx2	cacna1ha	0.00129326055734061
26807	foxo1b	cacng7a	0.00129325570227647
14426	xrcc4	lrrc8aa	0.00129324447742497
14427	zbtb22b	kcnh4a	0.00129315721961692
29217	zfp64	kcnj3a	0.00129313707683703
38763	arid4a	kcnj3b	0.00129309371451216
48934	timeless	rims3	0.00129308754627532
26808	nr1d2b	gria3a	0.00129306531244834
36263	nfe2l2a	cacng8b	0.00129305875216846
24293	zeb1a	cacng5a	0.00129304706720735
6890	junbb	gja5a	0.00129303629094991
1795	surf6	grid1b	0.0012930204978609
19434	setbp1	gria1a	0.00129301341849037
51632	tfap2e	chrnb3a	0.00129300752894151
17056	tefb	mcoln1a	0.00129292138025697
6891	tcf7l1b	kcng4b	0.00129291020659846
24294	zic2b	vdac2	0.00129284749761378
41298	ssbp4	cacna1aa	0.00129282609488815
51633	nfe2l2a	kcnd2	0.00129282247790593
21914	arid4a	cacng4b	0.0012927940894746
56444	pold1	kcnb2	0.00129279044577054
38764	tfcp2	kcnc2	0.00129277835962056
34024	xrcc3	pacs1a	0.001292696168258
54167	dclre1a	cacna1ea	0.00129265957942169
38765	sde2	piezo2a.2	0.00129264585769248
54168	ppardb	chrnb3b	0.00129262646925903
21915	her6	vdac1	0.00129258583405797
56445	hmx3a	kcnj14	0.00129257075390433
9329	nr3c1	cacna1ha	0.001292560145893
41299	stat5a	cacna1aa	0.00129254384636171
41300	znf646	cacna1aa	0.00129252437807251
26809	jun	itpr3	0.00129250219487046
38766	hipk2	asic4b	0.00129247956560118
11936	zeb1b	scn8aa	0.00129238654379562
41301	rxrbb	chrna2b	0.00129232853673166
17057	rev1	cacng1a	0.00129231711389681
11937	myca	trpc6a	0.00129224198602525
51634	irf1b	ryr1a	0.00129221279917216
1796	pknox1.2	pde4bb	0.00129214693130139
29218	tet1	tmc8	0.00129213021006575
14428	suz12b	scn8ab	0.00129212621192997
9330	ash2l	kcnh1a	0.00129202645030716
41302	tshz3b	grik1b	0.00129201673273901
19435	e4f1	mcoln1b	0.00129196153145002
46469	foxn2b	kcnk2b	0.00129187718315337
21916	c1d	gria1b	0.00129179125203593
31804	lemd3	p2rx8	0.00129172860850941
48935	mbd5	cacna1c	0.00129171028640949
24295	hivep1	p2rx3b	0.00129165497777623
6892	rad23b	clic1	0.00129161402161049
56446	onecut1	calhm1	0.00129157841036011
4334	thap12a	scn12aa	0.00129150894804448
21917	stat1a	si:ch211-39a7.1	0.00129149413784881
46470	cica	rims1b	0.00129148465425603
56447	znf703	kcnb2	0.001291453345901
46471	tefb	grik5	0.00129141907805631
19436	gon4l	unc80	0.00129141690111
17058	xrcc4	kcnh5a	0.00129139885921496
41303	lig1	gabrb4	0.00129129643549908
38767	zgc:163143	grik1a	0.00129128671947073
34025	si:dkey-18a10.3	gria4a	0.00129126111501161
21918	supt3h	nalcn	0.00129125741115417
26810	taf9	vdac3	0.00129123461028429
29219	zic2b	piezo1	0.00129122732973361
38768	arnt	kcnc2	0.00129120600183437
36264	taf13	si:dkey-201i6.2	0.00129120055965773
29220	foxo3a	cbarpb	0.00129118782358864
6893	dnajc1	scn1lab	0.00129114961274352
46472	fosl1b	tmem63ba	0.00129114919403221
14429	cux2b	hcn2b	0.001291118960223
1797	sap30l	stac	0.00129111568359905
17059	pcid2	hcn4l	0.00129110494981444
11938	pias4a	clic4	0.00129109969703738
54169	jun	kcnf1b	0.00129107181640685
17060	bsx	glrbb	0.00129106640018526
29221	rfc2	asic4a	0.00129101302761553
9331	arid1aa	grin2db	0.0012910066743426
31805	ash1l	kcnj11l	0.00129099869292812
56448	lmx1al	pde4ba	0.00129093900275028
26811	gata3	cacng7a	0.00129093436346601
46473	polr3h	grik5	0.00129093063872776
19437	znf143b	cngb3.1	0.00129092642225612
34026	nfe2l2a	gabra3	0.00129084927036372
51635	ddb1	cacna1da	0.00129079420626772
34027	creb1b	gabra3	0.0012907758294313
17061	tfdp1a	si:ch211-126j24.1	0.00129077418206063
38769	cdk9	tmem266	0.00129075155719337
29222	supt3h	gabrb1	0.00129074898222956
21919	arxa	itpr1a	0.00129074657442376
54170	rbpjb	ryr3	0.0012907408170063
1798	cica	kcnc1a	0.00129064181198348
26812	zc3h6	gabra1	0.00129063609129726
43872	satb1b	kcnc3b	0.00129051454220618
14430	sinhcafl	cacna1sb	0.0012904664921702
31806	nr2f1a	si:dkey-183j2.10	0.00129046183697389
43873	cdk9	kcnc3b	0.00129045447585676
43874	hivep2a	gabrd	0.00129044960722946
43875	si:ch211-195d17.2	cacna1ab	0.00129041607605135
54171	bcl6b	grin2ab	0.00129041579964929
34028	foxo3a	gabra3	0.00129036650830817
9332	ddb1	glra1	0.00129028489265976
41304	epas1b	kcnc3a	0.00129024871865411
34029	ash1l	cacng8a	0.00129023246184284
17062	zfp64	glrbb	0.00129022576589278
6894	arid1aa	scn1lab	0.00129021075403819
6895	znf277	trpc1	0.00129018708615196
9333	crip1	glra1	0.00129015176462896
17063	jdp2a	mcoln1a	0.00129014057351548
19438	si:ch211-152f22.4	unc80	0.00129012628187929
24296	jmjd1cb	kcnj10a	0.00129011830629751
48936	smarcc2	tmem63c	0.00129010900139933
56449	gtf2e2	grid1a	0.0012900708777265
21920	eepd1	gria1b	0.00129005277864938
1799	si:ch211-173p18.3	kcnc1a	0.00129004075264475
46474	aff4	tmem63ba	0.0012900322671536
51636	si:ch211-173p18.3	gabrr1	0.00129002155303128
43876	phf12a	tmem63a	0.00129000351886182
17064	polr3h	si:ch211-126j24.1	0.0012899947069776
36265	setdb1a	kcna4	0.00128996015698939
17065	hmgb2a	kcnh5a	0.00128992971544079
31807	polr2d	p2rx8	0.00128984971666716
41305	znf646	kcnc3a	0.00128970380833952
17066	stat2	cnga4	0.00128967529240756
4335	mycb	grin2cb	0.00128961920088977
24297	si:dkey-27c15.3	si:ch73-390b10.2	0.00128955474555966
24298	sos1	cacng5a	0.00128954298707848
56450	batf3	si:dkey-43k4.5	0.00128953779125491
29223	arid1ab	tmc8	0.00128953053789463
29224	wbp2	cbarpb	0.00128952676754245
46475	gtf2e2	kcnc4	0.00128948956537995
46476	ddb1	cacna1ba	0.00128948571161748
38770	nfia	kcnc2	0.00128948494971521
6896	znf646	trpc1	0.00128947095552127
21921	zic4	si:ch211-39a7.1	0.00128944177515046
11939	six3a	clic4	0.00128942926545445
1800	msh3	gabra6b	0.0012894241636336
31808	nrf1	kcnj11l	0.00128942235737036
41306	top3a	kcnc3a	0.00128933836242411
31809	taf3	cacng7b	0.00128924245474835
41307	per2	cacna1aa	0.00128922383500344
51637	pcid2	cacna1da	0.00128921634234907
31810	thap12b	p2rx8	0.0012892092257491
46477	spty2d1	chrna7	0.00128919207664697
11940	phc2a	cacna1hb	0.00128918790649538
48937	gabpb2a	tmem63c	0.0012891780174081
46478	ssbp3a	tmem63ba	0.00128916227349018
34030	tada2a	gria4a	0.00128914366127222
4336	ercc2	grin2cb	0.00128912134854787
51638	thap11	kcnq2b	0.00128908570401447
46479	tshz3b	chrna7	0.00128907949340255
6897	gtf2e2	cacna1g	0.00128906814262202
31811	rereb	kcnj11l	0.00128904595515059
24299	kdm1a	cacng5a	0.00128903678697504
6898	znf395b	kcnq5b	0.00128901416323711
51639	kdm5bb	kcnq2b	0.00128896628561439
48938	tcf7	gabrg2	0.00128893709158559
29225	nr3c1	grid2	0.00128885572089146
31812	tcf21	kcna1b	0.0012888358658576
11941	mier3a	scn8aa	0.00128873523221889
46480	her6	rims1b	0.00128873095702114
41308	parp1	grik1b	0.00128868955657408
54172	lhx5	ryr3	0.00128862932963072
19439	tefa	cngb3.1	0.00128862247776733
1801	atf5a	anxa6	0.00128861482286938
6899	hmx2	clic1	0.001288574788692
1802	ep400	anxa6	0.0012885431828227
11942	hbp1	lrrc38b	0.00128853244559695
51640	kat6b	ryr1a	0.00128852493188317
51641	snapc1b	gabrr1	0.00128848472872224
9334	c1d	scn4ab	0.00128847265280369
24300	smarcc2	p2rx3b	0.00128846381277837
48939	rfx5	cacna1c	0.00128845503401843
38771	zc3h6	grik1a	0.00128844946769111
11943	tnfaip3	clic4	0.0012884154250947
34031	dedd1	gria4a	0.00128834517525408
38772	dnajc2	gabrb3	0.001288321500704
29226	polr3h	grid2	0.00128826101042539
56451	batf	si:dkey-43k4.5	0.0012880222219898
9335	zic2b	glra1	0.00128801093377377
48940	lhx5	cacna1c	0.00128800337290557
43877	znf511	grik4	0.00128791382676524
14431	znf646	scn8ab	0.00128788855683827
38773	kin	kcnj3b	0.00128788509796895
4337	cers5	grin2cb	0.00128782992707297
29227	foxp3b	tmc8	0.00128776835497514
19440	lef1	cngb3.1	0.00128775016670435
56452	myt1la	grid1a	0.00128774348935568
36266	lcor	gria4b	0.00128773715198933
46481	supt3h	rims1b	0.00128768559015422
29228	kdm5bb	asic4a	0.00128768025272779
38774	gtf2e1	piezo2a.2	0.00128767194652103
34032	myt1a	pacs1a	0.00128760992270681
56453	meis1b	kcnb2	0.00128759898683643
21922	znf646	si:ch211-39a7.1	0.00128759063882811
14432	polr2f	trpm1b	0.00128756645010224
34033	zbtb41	kcnj12a	0.00128755902434553
9336	cxxc1a	clic2	0.00128754176259903
29229	tbp	gabrb1	0.0012874655781644
6900	nkx2.2a	scn1lab	0.00128743900771428
11944	recql	glra3	0.00128740513364507
36267	nr4a2a	cacng8b	0.00128736870026449
36268	cxxc1b	pacs2	0.00128735087970584
14433	cdk9	cnga3a	0.00128722053698827
31813	rfx7b	zgc:56235	0.00128719516483692
17067	si:ch211-173p18.3	si:ch211-126j24.1	0.00128717084762431
29230	gatad1	kcnc1b	0.00128713087501388
46482	ten1	kcnk2b	0.00128710682492332
46483	pou4f1	chrna7	0.00128702990837393
6901	men1	clic1	0.00128698738471213
6902	tardbpl	kcng4b	0.00128697008855903
26813	rfx7b	vdac3	0.00128688927492777
51642	cxxc5b	cacna1da	0.00128687933028398
31814	timeless	gria3b	0.00128685452869771
4338	dlx2b	scn12aa	0.00128681415158843
29231	mier3a	grid2	0.00128680508998833
17068	uncx	si:ch211-126j24.1	0.00128676030907802
48941	asxl1	tmem63c	0.00128670515098273
43878	setbp1	cacna1ab	0.00128669028533294
17069	myt1la	hcn4l	0.00128667938042003
56454	si:ch211-173p18.3	kcnj14	0.00128664478668218
4339	srebf2	grin2cb	0.00128661172274756
51643	rxrgb	tpcn1	0.0012866036186042
1803	elf1	calhm5.2	0.00128660322638825
41309	nfe2l2a	gabrb4	0.00128659561827435
4340	esr1	scn12aa	0.00128654909399627
19441	rev3l	gria1a	0.00128654775998507
41310	lhx5	gabrb4	0.00128651721737668
56455	lhx5	grid1a	0.00128647992375266
6903	kin	grin2da	0.00128646438922362
21923	six6b	vdac1	0.00128644249415737
56456	six3a	gabra5	0.00128642468045287
26814	zmynd8	cacng7a	0.00128641602619881
21924	c1d	vdac1	0.00128629771875706
51644	zgc:91944	cacna1da	0.0012862746973959
4341	sp3a	cacna1fb	0.00128627345562847
54173	tefb	kcnf1b	0.00128622931998227
46484	kdm2ba	gabrg1	0.00128620642605436
36269	rxrgb	pacs2	0.00128620279192557
4342	timeless	tpte	0.00128619058198645
48942	zeb1a	grin1b	0.00128618733098664
17070	hlfb	cacng1a	0.00128615168023785
21925	grhl3	itpr1a	0.00128614874199089
14434	raraa	hcn2b	0.00128612551447838
43879	dnajc2	kcnj9	0.00128606908400239
41311	ep400	tmem38a	0.0012860398468325
54174	hnrnpd	kcnf1b	0.00128602567635119
24301	poldip2	vdac2	0.00128597390554979
9337	si:dkey-222b8.1	trpc4a	0.00128596777170481
31815	si:ch211-216l23.1	kcnj11l	0.00128594371689665
11945	hmgb3a	scn8aa	0.00128592361109336
19442	lig1	unc80	0.00128586586461534
54175	banp	cacna1ea	0.00128585181885438
41312	mau2	cacna1aa	0.00128578026828339
6904	her6	trpc1	0.0012857469957762
1804	tfdp1a	grid1b	0.00128568236520304
56457	arid4a	kcnj14	0.00128562072722834
6905	phc2a	cacna1g	0.00128561327765422
21926	gtf2f2b	gria1b	0.00128560488706485
54176	c1d	ryr3	0.00128559458820258
9338	cxxc1a	scn4ab	0.00128554499666952
48943	jdp2a	kcnd1	0.00128554213947512
54177	dlx2b	chrnb3b	0.0012855045438638
14435	zfhx3	kcnh4a	0.00128549337418851
36270	pknox1.2	si:dkey-201i6.2	0.00128541830718344
1805	foxp2	gabra6b	0.00128541770709494
24302	arid1ab	p2rx3b	0.00128541164928234
11946	mus81	hcn1	0.0012853646374757
41313	taf9	gabrb4	0.00128532420594383
4343	ncor1	cacna1fb	0.00128527587477753
36271	hivep2b	gria4b	0.00128526829581841
21927	recql	kcnh7	0.0012852641513451
17071	surf6	si:ch211-126j24.1	0.00128523906288043
21928	parp1	vdac1	0.00128522910059687
48944	pax6a	kcnd1	0.0012851941673344
56458	pou2f2a	grid1a	0.00128518346743584
4344	sp3a	gabrz	0.00128518262111598
6906	arid5b	cacna1g	0.00128515136066319
51645	si:ch211-216l23.1	tpcn1	0.00128512287804753
54178	zic3	chrnb3b	0.00128508321013695
4345	aff4	gabrz	0.00128507844636594
36272	banp	kcnj13	0.00128507620468365
48945	zc3h4	gabrg2	0.00128504676694857
31816	vax1	cacng7b	0.0012850448941101
9339	pbrm1l	kcnh1a	0.00128503930586791
21929	hey1	itpr1a	0.00128497462837922
48946	top2b	tmem63c	0.00128480347485257
34034	asxl1	gria4a	0.00128477979233047
11947	jun	clic4	0.00128473878399208
21930	cica	gria1b	0.00128469365950082
31817	tfcp2	kcnj11l	0.0012846676154914
21931	creb1a	cacng4b	0.00128466240372377
34035	rad23ab	kcnj12a	0.00128463724626048
46485	tbx19	cacna1ba	0.00128462495351727
1806	nfia	kcnj2a	0.00128452884709917
26815	cica	gabra1	0.00128450586729625
56459	bcl6ab	si:dkey-43k4.5	0.00128450406579621
6907	mych	clic1	0.00128449832657323
4346	banp	scn12aa	0.00128449709801769
14436	rfc4	hcn2b	0.00128446110910097
4347	surf6	kcnq5a	0.00128444156266934
29232	tfam	grid2	0.00128442553298494
4348	thap12a	kcnq5a	0.00128441985088421
51646	sp3a	tpcn1	0.00128441435718488
19443	six3a	unc80	0.00128441329874781
56460	sox9a	pde4ba	0.00128439746259145
19444	myt1a	cngb3.1	0.00128437161567778
26816	si:dkey-18a10.3	gabra1	0.0012843538791597
48947	rev3l	gabrg2	0.00128428047462454
51647	creb1a	gabrr1	0.00128427335329735
46486	lin9	kcnc4	0.0012841988737748
1807	cdk9	gabra6b	0.00128411897564492
41314	her6	cacna1aa	0.00128411881043786
51648	aff4	gabrr1	0.00128411814965958
6908	sox9a	cacna1g	0.00128408021160385
31818	hmga1b	si:dkey-183j2.10	0.00128404862486591
41315	smarcc2	grik1b	0.00128402897956149
21932	mecp2	nalcn	0.00128400052836674
51649	insm1a	grin2aa	0.001283987764817
14437	znf703	cacna1sb	0.00128397442444571
26817	camta1b	gria3a	0.00128395428627311
41316	rfc4	cacna1aa	0.00128393900559668
38775	cebpb	piezo2a.2	0.00128383525091019
14438	aptx	scn8ab	0.00128378951969155
17072	zc3h4	si:ch211-126j24.1	0.00128378486656223
41317	rxrgb	gabrb4	0.00128375170706236
4349	adnp2a	gabrz	0.00128374286669742
34036	tsn	kcna2b	0.00128359365778359
26818	polr1c	p2rx4a	0.00128357903783145
43880	otpb	chrna6	0.00128349450208903
48948	cdk13	tmem63c	0.00128348961678429
14439	zfx	cacna1sb	0.00128345276384108
21933	rev1	cacng4b	0.0012834498868012
11948	polr3a	trpc6a	0.00128343608208055
41318	rfc1	chrna2b	0.00128336764302013
4350	rfx5	scn12aa	0.00128329617054034
54179	elmsan1b	gabrr3b	0.00128327291025535
21934	uncx	nalcn	0.00128323777916899
51650	kdm5bb	ryr1a	0.00128319153868428
26819	cdk9	p2rx4a	0.0012831539495231
51651	hlfb	kcnd2	0.00128307121151868
56461	hivep2a	grid1a	0.00128303864441249
11949	znf646	trpc6a	0.001283015250394
51652	ep400	tpcn1	0.00128299074349755
41319	rfx7b	gabrb4	0.0012829859639914
48949	timeless	tmem63c	0.00128295697342886
34037	nr3c1	gria4a	0.00128294777388332
51653	per2	ryr1a	0.00128292303510841
21935	si:ch73-302a13.2	kcnh7	0.00128285433710132
9340	zeb1b	trpc4a	0.00128284245302959
56462	zmynd8	pde4ba	0.00128281235169413
11950	hmgb3a	hcn1	0.00128279245073067
34038	nfe2l2a	cacng8a	0.00128272766194724
56463	pou2f2a	pde4ba	0.00128271944529949
51654	mycb	kcnd2	0.00128269606958819
6909	phf12a	trpc1	0.00128266286547136
41320	tbx5b	grik1b	0.00128265777865761
26820	stat5a	vdac3	0.00128264606168947
9341	neurod2	glra1	0.00128259693321759
43881	smarcad1a	kcnc3b	0.00128255490170505
11951	nr1d1	cacna1hb	0.00128253988651771
48950	cdk9	gabrg2	0.00128252958161207
14440	nr2f2	lrrc8aa	0.00128247007139497
38776	ercc2	grik1a	0.00128245305129926
29233	casp8ap2	piezo1	0.0012823507545282
34039	si:dkeyp-94h10.5	pacs1a	0.00128229518857227
29234	arnt	grid2	0.00128228668440449
9342	pitx2	grin2db	0.00128221998697475
51655	baz2a	cacna1da	0.00128218028343843
46487	foxn2b	grik5	0.001282162821651
1808	dbpb	kcnc1a	0.00128209630169746
26821	si:ch211-161h7.4	gabra1	0.0012820720006465
14441	rereb	lrrc8aa	0.00128204503498981
6910	aebp2	kcng4b	0.0012820426977638
46488	hivep1	gabrg1	0.00128202289935184
46489	si:dkey-27c15.3	chrna7	0.00128202027555188
51656	polr2a	grin2aa	0.00128201191742062
24303	jun	vdac2	0.00128200533520634
21936	shox	si:ch211-39a7.1	0.00128196925536505
41321	zbtb41	pkd2	0.0012819683143557
11952	dnajc1	kcnh3	0.00128194718072053
4351	setdb1a	gabrz	0.00128192904472281
11953	zgc:158376	scn8aa	0.00128187184857277
29235	nkx2.2a	kcnc1b	0.0012818615305134
21937	phf1	itpr1a	0.0012817423421773
19445	atf1	cngb3.1	0.00128166018324073
54180	baz2a	kcnf1b	0.00128164502688147
29236	dbpb	cbarpb	0.00128160549745171
21938	pspc1	gria1b	0.00128160291246733
24304	etv1	itpr1b	0.00128160094668163
36273	cdk12	gabra4	0.00128153858780171
54181	atf5a	ryr3	0.00128138174898521
34040	dedd1	kcnj12a	0.0012813750992396
17073	zbtb41	hcn4l	0.001281367233777
48951	aff4	kcnd1	0.00128136492715891
1809	si:dkey-18a10.3	grid1b	0.00128133206470593
26822	ercc2	cacng7a	0.00128129536994668
56464	zgpat	gabra5	0.00128117639465622
51657	polr3h	tpcn1	0.00128116444023837
26823	tbx3a	kcnj11	0.001281141006294
19446	id3	gria1a	0.00128109710785827
51658	creb1b	kcnq2b	0.00128109671759466
46490	ogg1	cacna1ba	0.00128100494214153
34041	trim33	cacng8a	0.00128093226504888
1810	hmx3a	grid1b	0.00128092036964586
41322	gtf2f2b	kcnc3a	0.00128088981007284
41323	adnpb	tmem38a	0.00128086146401537
38777	znf395b	grik1a	0.00128083787827547
14442	rxrgb	lrrc8aa	0.00128073920359437
38778	polr2eb	tmem266	0.00128070187034013
48952	tnfaip3	kcnd1	0.00128062389721637
6911	zeb1b	cacna1g	0.00128058149357564
17074	creb1a	kcnh5a	0.00128055527917692
48953	smarca2	chrnb1	0.00128051679871258
9343	rybpa	clic2	0.00128049641791109
4352	men1	kcnq5a	0.00128046562937971
56465	zbtb4	si:dkey-43k4.5	0.00128046058605049
43882	znf513b	tmem63a	0.00128044207381481
31819	ifih1	kcnj11l	0.00128040354455584
9344	adnp2a	scn4ab	0.00128033196873092
14443	bcl11aa	trpm1b	0.00128029984692449
43883	kdm6al	kcnj9	0.00128029316949815
38779	si:dkey-154p10.3	gabrb3	0.00128029067673516
11954	tfam	kcnh3	0.00128027395024215
24305	bhlhe41	p2rx3b	0.00128021773706218
19447	sp3a	gria1a	0.00128018384227342
34042	nfe2l2a	si:dkey-192j17.1	0.00128017189187221
56466	nkx2.2a	si:dkey-43k4.5	0.00128016903605466
14444	id3	cnga3a	0.0012801208138509
46491	mier3a	kcnk2b	0.00128010639843026
29237	zgpat	kcnj3a	0.00128010581250316
24306	cers2a	gria2b	0.00128008889053813
46492	rtf1	rims1b	0.00128007550052424
9345	kdm2ba	lrrc38a	0.00128005993914483
4353	smg6	kcng2	0.00128003616658889
4354	arid2	kcng2	0.00127997603895796
24307	etv1	gria2b	0.00127996604329996
11955	cdk12	clic4	0.00127994605516315
1811	supt5h	gabra6b	0.00127993423083177
19448	lmx1ba	hvcn1	0.00127984676636594
9346	pcid2	cacna1ha	0.00127983860994286
41324	si:ch73-190f16.2	tmem38a	0.0012798348505264
38780	lonp1	tmem266	0.00127981667153059
11956	id3	clic4	0.00127981486037394
48954	dnajc1	gabrg2	0.00127980799168771
46493	dedd1	gabrg1	0.00127978993726181
41325	atf1	kcnj8	0.00127974636526052
4355	rxrgb	grin2cb	0.00127972195088061
51659	ash2l	tpcn1	0.00127965485348194
11957	apex1	glra3	0.00127964326809694
26824	zgpat	cacng7a	0.00127963575552237
6912	hnrnpdl	clic1	0.00127962082762295
1812	si:ch73-190f16.2	gabra6b	0.00127961934885558
48955	irf1b	kcnd1	0.00127958181631565
1813	tcf3a	anxa6	0.00127949711501055
46494	sos1	gabrg1	0.00127948233783194
4356	si:ch73-130a3.4	kcnq5a	0.00127946138916197
21939	ebf3a	itpr1a	0.0012794579579197
4357	surf6	grin2cb	0.00127943201664142
46495	pparab	kcnk2b	0.00127941642467072
41326	id2b	cacna1aa	0.00127936812755198
21940	adnp2a	cacng4b	0.00127935534495769
21941	mybl2a	nalcn	0.00127932306259228
21942	kdm2bb	cngb3.2	0.00127931868533504
31820	gtf2f1	kcnj11l	0.0012793054488809
34043	kmt2a	gabra3	0.00127927777520975
48956	cdk12	kcnma1a	0.00127927497004381
43884	zgpat	gabrd	0.00127925180627307
31821	zeb1a	kcnj11l	0.00127920967258039
41327	prox1a	cacna1aa	0.00127916446232459
38781	smg6	gabrb3	0.00127914323941639
36274	cdk12	cacng8b	0.00127910133603423
1814	rxrgb	grid1b	0.00127908388612749
46496	arid1ab	grik5	0.00127907176143218
24308	prox1a	gria2b	0.00127901511072869
14445	rbmx	cnga3a	0.00127899464263936
1815	ube2c	kcnc1a	0.00127897070572997
11958	znf646	glra3	0.00127895066947507
11959	lmx1ba	clic4	0.0012788953827624
29238	foxn2b	grid2	0.00127886993973139
4358	timeless	cacna1fb	0.00127886816049404
26825	lef1	itpr3	0.00127885705719908
4359	trim33	kcng2	0.00127883842737742
38782	dclre1c	grik1a	0.00127880218698244
46497	ep400	grik5	0.00127877045339123
4360	phc2a	cacna1fb	0.00127875996292345
34044	ep400	cacng8a	0.00127874522860528
9347	rad51	kcnh1a	0.00127867984860009
29239	meis2b	asic4a	0.00127865451684289
43885	cdc5l	gabrd	0.00127864699941762
41328	lemd3	chrna2b	0.00127859693707276
4361	sap30l	kcnq5a	0.00127854049748979
26826	sox10	cacng7a	0.00127850013486079
19449	zbtb16a	cngb3.1	0.00127845321909477
24309	ighmbp2	gria2b	0.00127845201063626
21943	atf5a	si:ch211-39a7.1	0.00127844953880721
31822	znf646	gabra2a	0.00127843620370681
31823	znf711	p2rx8	0.00127840234011833
34045	pknox1.2	cacng8a	0.00127839724700812
34046	phf12a	pacs1a	0.00127838037852696
14446	zeb1b	trpm1b	0.00127837432429359
48957	cers3b	chrnb1	0.00127837180503865
38783	creb3l2	gabrb3	0.00127832478356699
34047	polr2a	gabra3	0.00127831954907824
46498	snapc1b	cacna1ba	0.00127831087200685
24310	prox1a	vdac2	0.00127828115034532
31824	znf511	zgc:56235	0.00127827964317123
56467	nfyal	kcnj14	0.00127826124160775
4362	irx2a	cacna1fb	0.00127824652534489
21944	dlx2b	kcnh7	0.00127821509351647
54182	gabpb2a	ryr3	0.00127816286075821
54183	mych	grin2ab	0.00127814236875635
11960	setx	scn8aa	0.00127812658980957
26827	tcf7l2	cacng7a	0.00127804499930239
24311	creb1b	kcnj10a	0.00127804139160176
24312	ercc2	gria2b	0.0012780050946715
1816	zmynd8	kcnc1a	0.00127795080934288
34048	tfap2e	gabra3	0.00127793687020872
48958	tbp	kcnma1a	0.0012779297168146
48959	znf277	gabrg2	0.001277923394516
6913	kdm6al	scn1lab	0.00127777373430384
43886	mbd5	tmem63a	0.00127776785346177
29240	myt1a	grid2	0.00127772880091921
31825	polh	si:dkey-183j2.10	0.00127771581625666
9348	wbp2	grin2db	0.00127771490836557
34049	e4f1	cacng8a	0.00127769068013316
19450	ube2c	cngb3.1	0.00127768178917672
46499	bsx	cacna1ba	0.00127767928997494
41329	gsc	kcnc3a	0.00127765521863718
46500	nkx2.2a	rims1b	0.0012776497690902
24313	her15.1	si:ch73-390b10.2	0.00127763945491292
43887	btbd11a	kcnj9	0.00127763116591439
19451	jdp2a	gria1a	0.00127762841833938
31826	six3a	gria3b	0.00127762483392738
17075	myt1a	si:ch211-126j24.1	0.00127757108078342
6914	rfc2	grin2da	0.00127755111870863
21945	rad18	si:ch211-39a7.1	0.00127753968842365
43888	hmgxb4a	grik4	0.00127753240756391
9349	kdm6bb	lrrc38a	0.00127748275436609
21946	mbd5	nalcn	0.00127738545703107
43889	per2	tmem63a	0.00127736442126219
4363	gtf2f1	scn12aa	0.00127733801873501
34050	phf12a	cacng8a	0.00127733396071574
14447	nr2c2	trpm1b	0.00127730845779855
46501	thap11	grik5	0.00127729380900992
41330	sub1b	pkd2	0.00127728924539907
34051	si:ch211-216l23.1	kcna2b	0.0012771203736154
14448	srebf1	hcn2b	0.00127711474559033
17076	irx6a	trpm4a	0.0012770921698737
34052	smg5	kcna2b	0.00127708927878282
54184	smarca2	chrnb3b	0.00127708841507714
6915	zc3h4	kcnq5b	0.00127705792245301
43890	pias4a	rims1a	0.00127704759039931
26828	sox3	vdac3	0.00127703920418514
21947	ddb2	nalcn	0.00127701895930508
21948	dclre1b	kcnh7	0.00127698898327329
41331	brf1a	chrna2b	0.00127698609154179
6916	prox1a	cacna1g	0.00127693999753246
54185	pds5b	kcnq3	0.00127689179430758
41332	vax2	gabrb4	0.00127687111485886
43891	myt1b	tmem63a	0.0012768692339047
24314	per2	gria2b	0.00127686174270671
38784	recql	kcnc2	0.00127681214780732
21949	cdk12	itpr1a	0.00127676627852053
19452	kdm5bb	kcnh6a	0.00127670224596821
34053	crip1	gabra3	0.00127666901399843
14449	ercc5	glra4b	0.00127662966525948
6917	zmynd8	scn1lab	0.00127661629615139
56468	apex1	pde4ba	0.0012766017127448
56469	top3b	kcnj14	0.00127655504449756
19453	pknox1.2	cngb3.1	0.00127654777926333
29241	cdk12	asic4a	0.00127652851979546
29242	ighmbp2	grid2	0.00127648495124577
26829	dnajc1	gria3a	0.00127648268719674
51660	helz	gabrr1	0.00127646084281743
24315	ddb1	si:ch73-390b10.2	0.0012764523742677
48960	zeb1b	chrnb1	0.00127639819043015
26830	snapc1b	vdac3	0.00127638827628985
43892	blm	kcnc3b	0.00127636005967454
41333	polr2a	tmem38a	0.00127626293437174
11961	xpa	lrrc38b	0.0012762575256451
54186	creb3l2	kcnf1b	0.00127621928439838
41334	snapc1b	pkd2	0.0012761837026605
26831	nfia	gabra1	0.00127612956272205
26832	dedd1	si:dkey-15b23.3	0.00127612909384252
14450	sox3	lrrc8aa	0.00127610421671311
46502	ogg1	kcnk2b	0.00127608330537612
26833	creb3l1	gria3a	0.00127605770608896
24316	ddb1	p2rx3b	0.00127603897803952
14451	upf1	glra4b	0.00127603624406791
29243	cdk9	kcnj3a	0.00127599663495213
6918	tnrc18	trpc1	0.001275989011862
36275	tfcp2	cacng8b	0.00127598667870272
43893	rbmx	tmem63a	0.00127598132699318
41335	mgaa	chrna2b	0.00127594707636274
54187	pcid2	cacna1ea	0.00127594545861974
29244	pou2f2a	tmc8	0.00127588303947424
11962	lemd3	glra3	0.00127585290463828
11963	supt3h	glra3	0.00127584738685949
46503	dedd1	chrna7	0.0012758388373838
24317	rel	itpr1b	0.00127580299382161
21950	irf1b	vdac1	0.00127577150854335
54188	pparab	kcnq3	0.00127574477376073
43894	dbpa	kcnc3b	0.00127566597243366
21951	nr3c1	cacng4b	0.00127560785841063
9350	dnase1l1	scn4ab	0.00127559306569725
26834	apex1	cacng7a	0.00127558934818234
17077	kin	kcnh5a	0.00127558235388583
11964	pole	lrrc38b	0.00127556054374327
11965	lig1	scn8aa	0.00127545791962289
21952	camta1b	gria1b	0.00127539473315285
38785	rfx7b	asic4b	0.00127533701802572
26835	smarcad1b	kcnj11	0.0012753214221251
36276	samd11	pacs2	0.00127529585287694
29245	gtf2e2	asic4a	0.00127528613630845
14452	cers2b	trpm1b	0.00127528354645861
17078	gata2a	trpm4a	0.00127526696537714
29246	ssbp3a	cbarpb	0.00127523364274051
36277	id3	gabra4	0.00127523346653259
24318	si:ch73-190f16.2	cacng5a	0.0012752318826259
36278	tbx2b	pacs2	0.0012752076263206
41336	pcna	grik1b	0.00127517843441555
48961	aebp2	tmem63c	0.00127513381251102
1817	smad1	calhm5.2	0.0012750881260807
38786	vezf1a	chrna2a	0.00127508304868175
24319	zic4	si:ch73-390b10.2	0.00127503600855522
36279	zic1	gria4b	0.00127500175992658
4364	arid1ab	tpte	0.00127494705728647
56470	asxl1	grid1a	0.00127494257509938
48962	si:ch211-195d17.2	rims3	0.00127492509061644
41337	zbtb4	gabrb4	0.0012749215630524
19454	arid2	gria1a	0.00127490057099301
19455	aff4	unc80	0.00127488575549123
48963	atf5a	chrnb1	0.00127488068176138
48964	nhej1	gabrg2	0.00127487782440872
41338	cxxc5b	tmem38a	0.00127486087371752
14453	si:ch211-195d17.2	scn8ab	0.00127484487317063
19456	lonp1	gria1a	0.0012748386411989
17079	ddb2	cnga4	0.00127480191689912
29247	shox	asic4a	0.00127471196364229
46504	zic2b	kcnc4	0.00127470354724973
1818	tet1	kcnc1a	0.00127468563495749
21953	adnp2a	gria1b	0.00127466074489508
34054	c1d	cacng8a	0.00127463617761204
29248	mgaa	gabrb1	0.00127462794714418
19457	adnpb	kcnh6a	0.00127459755861108
6919	rfc2	trpc1	0.00127459669239816
51661	rnf10	kcnd2	0.00127445154127207
17080	lig1	hcn4l	0.00127445043651719
19458	jdp2a	si:ch211-251b21.1	0.00127441708246646
9351	irx6a	kcnh1a	0.00127441388786255
38787	cxxc1b	piezo2a.2	0.00127439871706594
31827	zic2b	zgc:56235	0.00127432421142403
51662	lemd3	gabrr1	0.00127430818882321
38788	camta1b	gabrb3	0.00127430152085683
6920	pias4a	trpc1	0.00127429963520238
17081	ighmbp2	si:ch211-126j24.1	0.00127421286746999
1819	nr3c1	kcnc1a	0.00127417071004944
26836	onecut1	vdac3	0.00127416629370332
6921	cdk12	trpc1	0.00127411212101171
24320	ep400	vdac2	0.00127410315103267
46505	foxo3a	gabrg1	0.00127408920074386
34055	cxxc1b	pacs1a	0.00127408431154269
24321	irf7	vdac2	0.00127405881977705
51663	e4f1	kcnq2b	0.0012739545919121
41339	arid3a	cacna1aa	0.00127394671548217
14454	nrf1	hcn2b	0.00127393098475175
48965	mier3a	kcnma1a	0.00127387763248938
38789	ube2c	chrna2a	0.00127385710331725
51664	flad1	tpcn1	0.00127382609538484
38790	rbmx	asic4b	0.00127371367427878
24322	rfx7b	gria2b	0.00127370997291955
31828	zic1	cacng7b	0.00127369636417688
1820	dnajc1	grid1b	0.00127367252272902
26837	stat1a	p2rx4a	0.00127364420054918
51665	id3	gabrr1	0.00127355925435069
17082	ercc2	hcn4l	0.00127354970520115
17083	tal1	cacng1a	0.00127353766203193
31829	mych	cacng7b	0.00127353182104259
26838	ssrp1a	vdac3	0.00127351391485416
38791	mbd5	chrna2a	0.00127350668462039
14455	si:ch211-103n10.5	kcnh4a	0.0012734735419121
9352	mgaa	trpc4a	0.00127347260513058
6922	lig1	scn1lab	0.00127345983934664
46506	her6	tmem63ba	0.00127343231899901
34056	e4f1	pacs1a	0.00127339412738564
19459	cebpb	cacng3a	0.00127335502952322
31830	kdm6ba	kcnj11l	0.00127335370190912
38792	tnrc18	gabrb3	0.00127333111274331
19460	phc2a	mcoln1b	0.001273291740665
11966	trim33	hcn1	0.0012732469582692
14456	tfam	lrrc8aa	0.00127324630524424
46507	gtf2f2b	kcnk2b	0.00127324503680527
43895	ncor1	gabrd	0.00127321080858984
4365	pitx3	cacna1fb	0.00127320457452392
48966	sos1	grin1b	0.00127318102740276
48967	polr2k	grin1b	0.00127315133847616
11967	camta1b	glra3	0.00127309651678516
54189	creb1a	kcnf1b	0.00127309016396052
26839	polr3h	gria3a	0.00127306568792363
29249	pms1	piezo1	0.0012730636160313
31831	tet1	zgc:56235	0.00127299430618448
54190	dmtf1	cacna1ea	0.00127298752369778
17084	znf511	hcn4l	0.00127297459529425
1821	pcna	stac	0.00127294024500306
43896	aebp2	rims1a	0.00127290827996536
11968	baz2a	scn8aa	0.00127290516764381
46508	ssbp3a	kcnc4	0.00127279933430161
24323	creb3l1	gria2b	0.00127279918769511
46509	prox1a	kcnk2b	0.00127277981771066
43897	nr3c1	tmem63a	0.00127276526648082
6923	ep400	scn1lab	0.00127273267777766
29250	thap12a	kcnc1b	0.00127270176556833
43898	prox1a	rims1a	0.00127266854685946
38793	zc3h6	piezo2a.2	0.00127266069134323
56471	foxn2b	si:dkey-43k4.5	0.00127262660050492
56472	cdc5l	gabra5	0.00127258959363785
21954	cers2a	nalcn	0.00127257212101756
24324	foxj1a	cx43	0.00127256631192409
21955	creb1b	si:ch211-39a7.1	0.00127250324574893
31832	junba	zgc:56235	0.00127245835616736
48968	cdc5l	kcnd1	0.00127240637121159
29251	jun	gabrb1	0.00127239754767942
6924	supt5h	trpc1	0.00127236072497438
51666	shprh	ryr1a	0.00127235639072051
4366	banp	chrnd	0.00127232474859265
54191	lig1	cacna1ea	0.0012723208823002
9353	zgpat	cacna1ha	0.00127230426771506
24325	dnajc1	vdac2	0.00127229761545164
14457	zbtb4	hcn2b	0.00127227229097264
4367	dmtf1	cacna1fb	0.00127225045816087
48969	id3	tmem63c	0.00127224916759877
21956	nr2c2	si:ch211-39a7.1	0.00127223616194371
54192	smg6	chrnb3b	0.00127220831874693
19461	egr3	si:ch211-251b21.1	0.00127215795686693
9354	purba	scn4ab	0.00127209930557354
43899	polr2d	chrna6	0.00127204086252284
38794	nr2f2	tmem266	0.00127196898903165
24326	lcor	si:ch73-390b10.2	0.00127194167170247
31833	pknox1.2	p2rx8	0.00127191024103521
4368	polr2k	grin2cb	0.0012719018790386
51667	cxxc1b	tpcn1	0.00127186267302078
6925	surf6	scn1lab	0.00127186167815838
6926	sde2	gja5a	0.00127183457305407
29252	apex1	asic4a	0.00127173391812457
24327	c1d	kcnj10a	0.00127171200747096
24328	zeb1a	gria2b	0.00127169993488462
51668	pias4a	kcnd2	0.0012716929043373
9355	asxl1	glra1	0.00127169149547499
54193	ebf3a	kcnq3	0.00127168476275943
43900	srebf2	grik4	0.00127167841645074
54194	hnrnpdl	kcnf1b	0.00127166260270222
51669	si:ch73-376l24.6	tpcn1	0.0012716203527883
19462	supt5h	unc80	0.00127161940273902
29253	lemd3	kcnc1b	0.00127157334558399
26840	znf76	vdac3	0.00127157070466919
34057	srebf2	cacng8a	0.00127156439645448
36280	thap12a	cacng8b	0.00127154521860676
1822	adnp2a	kcnc1a	0.00127152772596209
56473	pcid2	kcnb2	0.00127150847323441
11969	fosl1b	hcn1	0.00127149544494555
14458	apex1	hcn2b	0.00127147526444934
9356	tcf3b	trpc4a	0.00127146349287831
56474	baz2a	gabra5	0.00127140792604033
4369	c1d	scn12aa	0.00127139588566712
19463	zic4	cngb3.1	0.00127138508323254
46510	lig3	tmem63ba	0.00127138157944281
19464	tdp2b	mcoln1b	0.00127138023265246
43901	shox2	gabrd	0.00127136093877524
48970	klf17	rims3	0.00127132199049634
19465	smarca1	cngb3.1	0.00127131412653352
1823	si:dkey-10f23.2	gabra6b	0.00127130314438692
26841	setbp1	itpr3	0.00127129322309751
6927	zeb1a	scn1lab	0.00127123523531512
26842	arxa	kcnj11	0.00127122757099996
48971	zmym2	gabrg2	0.00127119219397531
9357	tfdp1a	lrrc38a	0.00127117528408456
14459	tox3	kcnh4a	0.00127116693195483
9358	tbx3a	grin2db	0.00127113774475564
41340	arnt	gabrb4	0.00127110274289119
48972	pknox1.2	kcnd1	0.00127109080526603
24329	six3a	cacng5a	0.00127107231313846
34058	onecut1	gria4a	0.00127105263902099
4370	onecut1	tpte	0.00127102096841968
36281	tial1	kcnj13	0.00127101319101319
1824	kdm6al	anxa6	0.00127098598403415
24330	arid4a	vdac2	0.0012709818689628
4371	rereb	kcnq5a	0.0012709504319376
46511	foxp1a	tmem63ba	0.00127088563389654
41341	runx2b	grik1b	0.00127087646564763
24331	foxp2	kcnj10a	0.00127087011699469
4372	tfcp2	grin2cb	0.00127082261999728
56475	cdk9	gabra5	0.00127079621800587
29254	gabpb2a	tmc8	0.001270771522269
54195	surf6	kcnf1b	0.00127074148108511
43902	polr2k	chrna6	0.00127072916094175
54196	zeb1b	chrnb3b	0.00127072612691564
31834	rfx7b	gria3b	0.00127068039867214
34059	rfc5	cacng8a	0.00127067274607514
48973	atn1	kcnd1	0.0012706440323513
48974	rai1	rims3	0.00127064106253007
26843	c1d	kcnj11	0.00127060783774812
34060	camta1a	gabra3	0.00127058704029186
26844	hmgxb4a	gria3a	0.00127058316654417
46512	ncor1	grik5	0.00127055988766866
41342	rcor1	chrna2b	0.00127053758291176
29255	rtel1	piezo1	0.00127053172984559
31835	tfdp1b	kcnj11l	0.0012705181899327
6928	nr4a2a	grin2da	0.0012705125066499
14460	nr2f6b	scn8ab	0.00127049839347182
34061	creb1b	gria4a	0.00127045081540376
19466	shox	cacng3a	0.00127044320771897
4373	hnrnpdl	scn12aa	0.00127040400819688
43903	asxl1	rims1a	0.0012703990378929
9359	taf1	glra1	0.00127038152700466
56476	rtf1	kcnj14	0.00127034309163403
38795	bsx	gabrb3	0.00127030961480196
11970	nr1d2b	kcnh3	0.00127028968357857
36282	irf9	kcna4	0.00127027009236401
21957	znf142	cngb3.2	0.00127026609648239
1825	eepd1	stac	0.00127025059135246
11971	znf341	glra3	0.00127021054619386
19467	prkdc	mcoln1b	0.00127018423859336
48975	rereb	cacna1c	0.00127013250740326
38796	sox7	piezo2a.2	0.00127011822311204
31836	arid1ab	gabra2a	0.00127010967011484
36283	tfap2a	kcna4	0.00127010702509789
41343	apex1	tmem38a	0.00127009967085617
29256	ash1l	kcnc1b	0.00127009850621481
4374	snapc1b	chrnd	0.00127009659668598
38797	znf536	kcnc2	0.00127003791174248
41344	pdcd5	grik1b	0.00127002572304146
43904	sox5	cacna1ab	0.00126998173085758
29257	kmt2a	grid2	0.00126993089008973
56477	carf	si:dkey-43k4.5	0.00126990311310395
1826	mbd5	stac	0.00126982818999189
19468	tnfaip3	gria1a	0.00126982463842855
51670	adnp2a	kcnq2b	0.00126976941404452
36284	polr1e	gabra4	0.00126976497967345
6929	id2b	cacna1g	0.00126976069733913
9360	atf3	glra1	0.00126974627502807
9361	tefb	kcnh1a	0.00126970921482619
24332	rbpja	kcnj10a	0.00126970469765135
43905	im:7142702	cacna1ab	0.00126969836009297
29258	irf9	kcnc1b	0.00126965219037999
24333	sde2	itpr1b	0.00126961993217127
1827	camta1b	grid1b	0.00126961930777866
6930	sox3	scn1lab	0.0012696006464582
48976	surf6	rims3	0.00126958051747579
17085	esrra	cacng1a	0.00126947473750223
38798	pgr	grik1a	0.00126946795479501
21958	aebp2	cacng4b	0.0012694283614734
1828	hnrnpd	kcnc1a	0.0012694090353864
31837	baz2ba	kcna1b	0.00126939322969059
21959	gatad1	kcnh7	0.00126935643711569
38799	ppardb	tmem266	0.00126935540946935
9362	xpa	kcnh1a	0.00126932971198215
17086	kdm5bb	hcn4l	0.00126928563607107
36285	pbx2	kcna4	0.00126927788552838
1829	hmgxb4a	kcnc1a	0.00126926487737163
11972	atf1	trpc6a	0.001269254861684
26845	mcm8	vdac3	0.00126923313550584
41345	nfatc2a	cacna1aa	0.00126916097739784
54197	si:ch73-190f16.2	ryr3	0.00126910912480048
6931	banp	trpc1	0.00126908026030937
31838	tnrc18	cacng7b	0.00126906002114901
9363	nr2e1	lrrc38a	0.00126904510087254
51671	ssbp3a	chrnb3a	0.00126902998382861
48977	zbtb41	kcnd1	0.00126901986012317
56478	zic3	grid1a	0.00126900657349072
43906	ighmbp2	gabrd	0.001269000187221
17087	pknox1.1	hcn4l	0.00126896403235545
19469	rfc5	mcoln1b	0.00126888319231549
29259	nr2f6b	piezo1	0.00126887368978703
48978	rad1	kcnd1	0.00126886212015851
29260	thap1	gabrb1	0.00126883888297235
24334	cxxc5b	vdac2	0.00126876013358302
41346	etv5b	grik1b	0.0012686698865438
9364	nr4a2a	kcnh1a	0.00126866955594193
48979	trim33	kcnma1a	0.00126864790920905
31839	mafk	si:dkey-183j2.10	0.00126862805811421
24335	aebp2	vdac2	0.00126860109398455
56479	snapc1b	calhm1	0.00126859179147205
11973	kdm3b	hcn1	0.00126856315988954
46513	hmgxb4a	grik5	0.00126854568324546
26846	wbp2	si:dkey-15b23.3	0.00126854482508676
38800	mych	chrna2a	0.00126851749703894
56480	polr3h	pde4ba	0.00126848556138223
31840	mta1	zgc:56235	0.00126847179065097
54198	im:7142702	ryr3	0.00126843607492508
9365	kdm5bb	cacna1ha	0.00126832770382871
17088	bcl11aa	hcn4l	0.00126821349452051
56481	rfx7b	grid1a	0.00126818162619126
21960	hivep2a	gria1b	0.00126811899409023
9366	brf1a	kcnh1a	0.00126811757463215
43907	zbtb4	kcnc3b	0.00126810075017406
11974	mysm1	hcn1	0.00126805377120594
9367	hivep2a	lrrc38a	0.00126797061452686
21961	myt1la	cngb3.2	0.00126795799753496
17089	kdm2ab	kcnh5a	0.00126794488245956
29261	irf4b	tmc8	0.00126792113337633
54199	spty2d1	kcnq3	0.00126791652926669
36286	insm1a	cacng8b	0.00126783289993783
26847	hnrnpdl	vdac3	0.00126780942116284
48980	smarca2	gabrg2	0.0012677505860158
24336	wbp2	cacng5a	0.0012677204066954
43908	polr3h	tmem63a	0.00126763782756624
14461	parp1	lrrc8aa	0.00126762373049156
4375	sox6	chrnd	0.00126757732841612
19470	ercc1	mcoln1b	0.00126757469533835
34062	ssrp1a	kcnj12a	0.00126756828117541
48981	thap11	rims3	0.00126756090841878
29262	rtf1	asic4a	0.00126746145660829
56482	sde2	kcnj14	0.00126741390313563
4376	pbx2	cacna1fb	0.00126737957144669
4377	esrra	chrnd	0.00126737313054246
6932	arnt	kcnq5b	0.00126735649087973
51672	pbrm1l	tpcn1	0.00126734285546356
38801	dlx5a	kcnj3b	0.00126730842703766
36287	srebf2	kcnj13	0.00126719791336243
34063	adnp2a	kcna2b	0.00126717384841636
54200	pknox1.1	chrnb3b	0.00126710927147838
51673	sox7	ryr1a	0.00126709038848372
17090	tdp2a	glrbb	0.00126707818401967
6933	mafb	kcnq5b	0.00126705149297778
41347	smarca2	pkd2	0.00126704077452362
11975	poldip2	kcnh3	0.00126700397379303
38802	mxi1	grik1a	0.00126693007718209
1830	bcl6ab	pde4bb	0.00126687969537643
31841	pias4a	cacng7b	0.00126686521334392
1831	polr2d	pde4bb	0.00126681852209547
14462	nr1d4b	trpm1b	0.00126676014165871
54201	tead1a	cacna1ea	0.00126675719801138
11976	arid2	scn8aa	0.00126675565838968
43909	brf1b	chrna6	0.00126674443850078
14463	zgpat	cacna1sb	0.00126673771326605
29263	cxxc1a	tmc8	0.0012667127922699
38803	nr2f5	tmem266	0.00126666567617913
43910	kdm6ba	chrna6	0.00126659229603123
48982	ppardb	kcnma1a	0.00126655692484508
21962	baz2ba	cngb3.2	0.00126648821824346
48983	surf6	tmem63c	0.00126648451639283
14464	dlx5a	kcnh4a	0.00126646419606135
26848	pitx2	vdac3	0.00126643981548182
21963	si:ch211-173p18.3	cacng4b	0.00126642781358013
29264	tfdp1b	gabrb1	0.00126642093217906
34064	setx	cacng8a	0.00126638299267164
21964	hmgb3a	itpr1a	0.00126636592565404
46514	si:dkey-18a10.3	gabrg1	0.00126634044625073
38804	recql4	kcnj3b	0.00126633809222183
19471	snapc1b	unc80	0.00126633419658539
1832	foxp3b	anxa6	0.00126631877899363
1833	myt1a	gabra6b	0.00126623496922244
19472	cers3b	kcnh6a	0.00126620718719631
26849	smarcc2	kcnj11	0.00126617082277952
21965	asxl1	cacng4b	0.00126614588886968
51674	si:ch73-190f16.2	cacna1da	0.00126612726925002
6934	ssrp1a	kcnq5b	0.00126608754492416
29265	gtf2f1	piezo1	0.00126606623684039
54202	polh	grin2ab	0.00126598914521951
4378	srebf1	cacna1fb	0.00126598526401551
56483	irf1b	kcnb2	0.00126594284025726
38805	junba	gabrb3	0.00126579331774395
17091	irf2bp2b	trpm4a	0.00126572669366987
48984	zbtb22b	kcnma1a	0.00126567332003955
26850	polr2k	gabra1	0.00126565236877396
6935	rad51ap1	grin2da	0.0012656270676831
21966	wbp2	kcnh7	0.00126560028517058
17092	irx2a	si:ch211-126j24.1	0.00126558159128077
19473	rad1	unc80	0.0012655481558676
17093	ash1l	si:ch211-126j24.1	0.00126554483863427
26851	znf143b	cacng7a	0.00126553402250586
24337	pknox1.2	si:ch73-390b10.2	0.00126551834260357
51675	srebf1	chrnb3a	0.0012655163460508
6936	nr0b1	scn1lab	0.00126549346840523
19474	rel	mcoln1b	0.00126546462612425
46515	wbp2	rims1b	0.00126545540739095
6937	aff4	clic1	0.00126542740775247
26852	irx2a	gabra1	0.00126542295409668
34065	pknox1.2	gria4a	0.00126541793714068
11977	samd11	cacna1hb	0.00126539282295956
29266	arxa	kcnc1b	0.0012653328807019
43911	nr4a2a	kcnc3b	0.00126522000669096
17094	dedd	si:ch211-126j24.1	0.00126521104399855
54203	zfx	kcnq3	0.0012652090590979
43912	tada2a	cacna1ab	0.00126520172860955
19475	grhl3	unc80	0.00126520049389091
1834	ssbp4	anxa6	0.00126517436808569
11978	wbp2	hcn1	0.00126515398740521
4379	zgc:77486	scn12aa	0.0012651405017143
31842	adnp2a	gria3b	0.00126510546828044
51676	si:ch73-302a13.2	gabrr1	0.00126510517738813
9368	phf1	glra1	0.00126504909572022
6938	cdk9	scn1lab	0.00126500558421386
6939	e4f1	cacna1g	0.00126494345193847
46516	tbx3a	cacna1ba	0.00126493514431864
11979	arid2	lrrc38b	0.00126493314560954
19476	supt3h	unc80	0.00126492692018857
17095	rfc1	mcoln1a	0.00126488219730608
29267	si:ch211-216l23.1	cbarpb	0.00126486645858198
21967	pum3	gria1b	0.0012648412749402
4380	tefb	kcng2	0.00126476240393476
41348	rpa2	pkd2	0.00126473998951974
43913	tnfaip3	gabrd	0.00126470083742919
9369	rfc5	glra1	0.0012646813190679
51677	znf143b	chrnb3a	0.00126463203131196
1835	nr3c1	pde4bb	0.00126462158349522
31843	pbx2	gria3b	0.00126461945794257
51678	camta1b	cacna1da	0.00126461571030729
24338	atf5a	p2rx3b	0.00126460734386264
24339	si:ch211-216l23.1	kcnj10a	0.00126458858788474
41349	arid1aa	tmem38a	0.0012645373502276
4381	si:ch211-161h7.4	grin2cb	0.00126441770321102
34066	aff4	gabra3	0.00126441693344932
4382	hopx	tpte	0.00126441666468358
29268	zgc:103508	piezo1	0.00126439123105291
6940	pcid2	cacna1g	0.00126438312072315
17096	bahcc1b	glrbb	0.00126436730570615
56484	zeb1a	gabra5	0.00126431872750218
34067	taf3	cacng8a	0.0012642446174292
19477	pin4	si:ch211-251b21.1	0.00126423009280196
54204	arid1ab	grin2ab	0.00126417667752948
36288	mybl2a	kcnj13	0.00126410884549178
54205	si:dkeyp-94h10.5	chrnb3b	0.00126409813581382
34068	per2	gria4a	0.00126409799297506
51679	tcf3b	gabrr1	0.00126402426651993
36289	elmsan1b	si:dkey-201i6.2	0.00126399051434398
29269	lmx1al	kcnc1b	0.00126397091228877
31844	raraa	p2rx8	0.00126393756346595
21968	zmym2	gria1b	0.00126392015245832
34069	nr4a2a	gabra3	0.00126390505908466
38806	rai1	grik1a	0.00126388683855742
31845	fosaa	si:dkey-183j2.10	0.00126384494508004
56485	sp9	si:dkey-43k4.5	0.00126384146375683
43914	nr2f6b	gabrd	0.00126380690841692
11980	poldip2	clic4	0.00126375952698918
6941	pou6f2	kcnq5b	0.00126367990719649
34070	zbtb18	kcnj12a	0.00126365675960764
19478	jarid2a	unc80	0.00126361636887879
46517	egr3	chrna7	0.00126361261756429
14465	rxrab	cnga3a	0.00126361174084394
48985	si:dkey-18a10.3	grin1b	0.00126350095701877
56486	tcf7l2	pde4ba	0.00126348897532701
41350	kin	grik1b	0.00126340074164229
54206	zmynd8	kcnf1b	0.00126330712720172
4383	atf3	cacna1fb	0.00126330506366313
26853	foxg1a	itpr3	0.00126328615895656
17097	nr4a2a	trpm4a	0.00126323775270119
26854	gatad1	cacng7a	0.00126323373669798
29270	taf9	tmc8	0.00126323227748903
24340	tshz3b	cx43	0.00126319094988409
6942	hmgb3a	kcnq5b	0.00126318717947687
54207	zbtb22b	kcnf1b	0.00126317580854186
24341	shprh	si:ch73-390b10.2	0.00126316193255132
41351	ssbp3a	cacna1aa	0.00126305615815267
4384	pitx2	tpte	0.00126304812399133
48986	si:ch211-195d17.2	gabrg2	0.00126301663995275
56487	nr4a2b	kcnj14	0.00126299174880941
19479	btbd11a	kcnh6a	0.00126298254344035
1836	cdk9	grid1b	0.0012629230390085
54208	tdp1	kcnq3	0.00126289019518601
6943	hivep2a	gja5a	0.00126287493040564
9370	si:ch73-190f16.2	cacna1ha	0.00126282035773378
36290	tcf7l2	kcnj13	0.00126280477971067
54209	foxp4	gabrr3b	0.00126276077937091
56488	wbp2	calhm1	0.00126273826707312
11981	zbtb16a	trpc6a	0.00126273098354743
36291	nr4a2a	gabra4	0.001262707791778
21969	rai1	si:ch211-39a7.1	0.0012627074840417
31846	fli1b	p2rx8	0.00126270470243903
4385	nfxl1	cacna1fb	0.00126267593669424
51680	tfdp2	kcnd2	0.00126266997954775
29271	srebf2	cbarpb	0.0012626630425689
1837	kat6a	kcnj2a	0.00126263700256531
6944	tnfaip3	cacna1g	0.00126260133268447
46518	aff4	grik5	0.00126260029061681
41352	timeless	gabrb4	0.00126258433866006
41353	arid2	kcnj8	0.00126256076289121
21970	cxxc5b	kcnh7	0.0012625281497748
24342	srebf1	cx43	0.0012625263920709
19480	fosl1b	cngb3.1	0.00126248693528198
46519	dnase1l1	kcnk2b	0.00126247042800177
1838	phc2a	grid1b	0.00126244599221108
9371	e4f1	cacna1ha	0.00126244021824678
6945	polr3h	trpc1	0.00126242621373313
46520	hbp1	gabrg1	0.00126231583266095
1839	nkx2.2a	kcnc1a	0.00126230777018846
51681	pnkp	chrnb3a	0.0012622715360186
21971	stat5b	gria1b	0.00126223269508622
4386	cxxc5b	gabrz	0.00126220431096408
43915	myt1la	rims1a	0.0012621985566598
4387	elmsan1b	grin2cb	0.00126218237167797
29272	znf687b	cbarpb	0.00126217244785353
29273	gata3	kcnc1b	0.00126216841974324
31847	rereb	gabra2a	0.0012621453552792
36292	men1	gria4b	0.00126213728552157
41354	ahr1b	kcnc3a	0.00126203354032144
34071	rfx7b	gabra3	0.00126201435795725
24343	sap30l	gria2b	0.00126196218017205
48987	kdm3b	kcnd1	0.00126194830823734
14466	rad21a	glra4b	0.00126194649918785
46521	her15.1	tmem63ba	0.00126193421851148
6946	si:ch211-216l23.1	trpc1	0.00126191388717239
36293	cers4b	kcnj13	0.00126189185345524
21972	zbtb17	si:ch211-39a7.1	0.00126188840773848
36294	znf341	cacng8b	0.00126180223042261
4388	adnpb	grin2cb	0.00126179911720097
46522	lonp1	gabrg1	0.00126179762074806
4389	gtf2f1	kcnq5a	0.00126179748532766
9372	ighmbp2	glra1	0.00126176228200193
24344	ncor1	p2rx3b	0.00126173341415839
21973	vezf1a	nalcn	0.00126170235257473
31848	asxl1	gabra2a	0.00126166160235655
48988	znf646	kcnd1	0.00126161933847949
4390	flad1	scn12aa	0.00126154821796289
51682	cxxc5b	kcnq2b	0.00126151388840212
9373	meis2a	clic2	0.00126142389782113
46523	setdb1a	kcnk2b	0.00126141094212145
6947	foxn2b	clic1	0.00126135408915303
54210	taf3	tpcn2	0.00126133642666946
29274	kdm3b	asic4a	0.00126131756503515
41355	suz12b	gabrb4	0.0012612736473448
26855	msh6	cacng7a	0.0012612615463497
34072	myt1b	pacs1a	0.00126125757323411
24345	tbpl1	kcnj10a	0.00126124862465325
26856	lonp1	kcnj11	0.00126119301665528
17098	arid2	si:ch211-126j24.1	0.00126111733735363
11982	msh3	trpc6a	0.00126110181910064
6948	smg6	clic1	0.00126108141854268
46524	zc3h4	chrna7	0.00126100514684384
11983	fosl1a	kcnh3	0.00126094001733963
51683	hivep2a	kcnq2b	0.00126092588044942
11984	zbtb41	lrrc38b	0.00126090899520168
6949	atf1	scn1lab	0.00126089987721339
9374	rad51d	cacna1ha	0.0012608856283812
9375	surf6	lrrc38a	0.00126087359407882
31849	arid1b	zgc:56235	0.0012608306510994
48989	myt1b	tmem63c	0.00126074855056393
54211	apex1	ryr3	0.00126073899480853
46525	mbd5	tmem63ba	0.00126070499347542
34073	c1d	kcna2b	0.00126070099739094
4391	kdm6al	cacna1fb	0.00126069779718085
51684	smg6	ryr1a	0.00126068067425813
36295	tox2	kcnj13	0.00126054915051097
41356	jun	chrna2b	0.00126053263983495
26857	polr2k	gria3a	0.00126051783801663
21974	srcap	kcnh7	0.00126049266972669
19481	fosaa	si:ch211-251b21.1	0.00126046844908885
41357	wbp2nl	pkd2	0.00126038507838788
51685	zbtb16a	kcnd2	0.00126034461449743
54212	arid1aa	kcnf1b	0.00126024656190578
38807	pias4a	chrna2a	0.00126024198833914
26858	ebf3a	gria3a	0.0012602413924891
9376	irf2bp2a	scn4ab	0.00126023184661077
31850	adnpa	zgc:56235	0.00126022025594929
4392	ppardb	tpte	0.00126020609032107
9377	si:ch73-386h18.1	grin2db	0.00126019400650994
29275	rtf1	tmc8	0.00126015138286023
31851	nfkb1	zgc:56235	0.00126013012538571
14467	kdm6al	lrrc8aa	0.001260096157269
29276	rfc5	cbarpb	0.00126006909717272
9378	snapc4	kcnh1a	0.00126005245005652
1840	znf646	stac	0.00125999088142871
11985	men1	clic4	0.0012599832983621
51686	smarcc2	tpcn1	0.00125995502609271
14468	irf1b	scn8ab	0.00125995353312016
1841	junba	grid1b	0.00125993071151588
4393	phf1	grin2cb	0.00125992251186941
14469	kdm5bb	lrrc8aa	0.0012598989096886
54213	sde2	gabrr3b	0.00125986806698545
24346	cxxc5b	kcnj10a	0.00125982190030103
11986	cers4b	clic4	0.00125980939529432
54214	arid2	grin2ab	0.00125980647733801
19482	polr2gl	kcnh6a	0.00125971420447703
48990	phc2a	kcnd1	0.00125968064530701
11987	clockb	clic4	0.00125964018640385
51687	per1a	cacna1da	0.00125963460233532
4394	junba	chrnd	0.00125958474198485
36296	aff4	si:dkey-201i6.2	0.00125951833993023
19483	uncx4.1	unc80	0.00125945233630051
48991	cxxc5b	grin1b	0.00125942602830371
36297	zgpat	cacng8b	0.00125942583469385
31852	mybl2a	cacng7b	0.001259351500226
29277	dnajc1	tmc8	0.00125933338963913
38808	suz12b	gabrb3	0.00125929711668272
24347	egr3	cx43	0.00125925967225947
9379	phf12a	cacna1ha	0.00125925037548797
51688	bend5	ryr1a	0.00125918083243619
1842	her6	pde4bb	0.00125915667340625
1843	zeb1a	anxa6	0.00125914474655821
1844	creb1a	grid1b	0.00125912731718334
29278	sox19b	piezo1	0.0012590746439787
38809	znf277	kcnc2	0.00125906362435355
43916	si:ch211-195d17.2	gabrd	0.00125903021664141
17099	adnp2a	cnga4	0.00125895930891887
36298	prdm2a	gabra4	0.00125895693463935
43917	foxn2b	kcnc3b	0.00125894492274211
51689	per2	chrnb3a	0.00125889919398299
24348	smarca2	cx43	0.00125883344621412
1845	foxo1b	grid1b	0.0012587862078954
48992	creb3l1	cacna1c	0.00125873075983767
51690	tsn	tpcn1	0.00125870162514697
36299	dnmt1	cacng8b	0.00125868853558566
6950	supt3h	trpc1	0.00125868616010392
26859	tefb	itpr3	0.00125867387223529
14470	kdm1a	cacna1sb	0.00125866228781318
56489	rev3l	kcnj14	0.00125864867171638
17100	si:ch73-302a13.2	si:ch211-126j24.1	0.00125862266508511
29279	btbd11a	piezo1	0.00125859334603468
11988	pbx2	kcnh3	0.00125858588986537
51691	hmgb3a	cacna1da	0.00125857825021129
19484	top2b	cacng3a	0.00125857595711652
54215	polr3h	cacna1ea	0.00125854366921756
43918	hmgb3a	gabrd	0.00125851005319428
29280	rfc4	kcnc1b	0.00125850062726272
24349	pcid2	cacng5a	0.00125838578767256
11989	creb3l1	scn8aa	0.00125833998886506
6951	ash2l	clic1	0.00125828478391042
46526	top2b	grik5	0.00125824953407395
46527	id2b	tmem63ba	0.00125824022713574
1846	zc3h4	gabra6b	0.0012581462010451
26860	pou2f2a	gabra1	0.00125807902827481
6952	nr4a2a	scn1lab	0.00125806886165334
14471	sap30l	lrrc8aa	0.00125804481366753
48993	arxb	tmem63c	0.00125803566676747
43919	sap30l	grik4	0.0012580187487421
41358	si:ch73-376l24.6	gabrb4	0.00125798346219286
54216	sox3	chrnb3b	0.00125790484803812
31853	zmynd8	cacng7b	0.00125784757711049
54217	tet1	kcnf1b	0.00125784273363946
26861	kdm6ba	kcnj11	0.0012578337231421
14472	trim33	hcn2b	0.0012578264451129
29281	tada2b	tmc8	0.00125782606661417
9380	creb1a	trpc4a	0.0012578127024314
9381	kin	grin2db	0.00125780545475142
54218	kdm6ba	kcnf1b	0.00125778920508241
21975	znf646	kcnh7	0.00125777839132557
4395	trim33	tpte	0.00125768187302604
46528	foxg1a	rims1b	0.00125767795278697
1847	poldip2	kcnc1a	0.00125762325347765
51692	men1	kcnq2b	0.00125755686161664
11990	rbl2	cacna1hb	0.00125754811949474
48994	si:ch73-190f16.2	cacna1c	0.0012575039259543
48995	kdm6al	chrnb1	0.00125749602627284
51693	nr3c1	ryr1a	0.00125745592577062
41359	irf2bp2a	grik1b	0.00125741649431958
48996	pum3	kcnma1a	0.00125741631163808
6953	mbd5	scn1lab	0.00125741030651111
1848	rtf1	grid1b	0.00125739205720237
51694	uncx4.1	ryr1a	0.00125737682178091
38810	ercc2	asic4b	0.00125736378799212
31854	znf451	kcnj11l	0.00125731826880995
29282	pin4	tmc8	0.00125731075512779
43920	ncor2	gabrd	0.00125730980924281
17101	thap12a	glrbb	0.00125730343580615
6954	irf9	clic1	0.00125729958780306
21976	cebpd	nalcn	0.0012572805350788
29283	znf341	cbarpb	0.0012572629499327
21977	hivep2b	kcnh7	0.0012572397804075
46529	phf1	kcnk2b	0.00125721983805164
46530	rereb	cacna1ba	0.00125721928753419
56490	znf827	grid1a	0.00125720914633476
56491	mier3a	pde4ba	0.00125713465891517
6955	zc3h6	grin2da	0.00125713313618253
26862	polr2a	vdac3	0.00125709078853407
21978	pknox2	nalcn	0.0012570822891482
24350	six6b	itpr1b	0.00125706048843646
26863	fbxo18	si:dkey-15b23.3	0.00125705723988364
11991	sox11b	hcn1	0.00125705608820123
6956	supt3h	gja5a	0.00125705004256403
9382	rai1	trpc4a	0.00125704747311127
21979	lemd3	cngb3.2	0.00125699154532233
41360	aptx	cacna1aa	0.00125695907584614
17102	tshz2	glrbb	0.00125690187704898
56492	bend3	kcnb2	0.00125687457430458
43921	cxxc5a	grik4	0.00125678800544997
48997	polr2a	rims3	0.00125677419916693
6957	poll	gja5a	0.00125676673580555
21980	junbb	si:ch211-39a7.1	0.00125676506817518
17103	atf1	mcoln1a	0.00125673621060111
43922	tfcp2	grik4	0.00125673214284379
51695	myclb	chrnb3a	0.0012567262861855
48998	pum3	tmem63c	0.00125672000992907
31855	phf1	cacng7b	0.00125668366324375
43923	sinhcafl	tmem63a	0.00125664195095077
4396	timeless	chrnd	0.00125654218267508
48999	pspc1	kcnma1a	0.00125654135594005
4397	phc2a	gabrz	0.00125649106579606
46531	taf3	chrna7	0.0012564435350099
31856	tet1	kcna1b	0.00125643860734874
51696	baz2a	gabrr1	0.00125641615562794
31857	si:dkeyp-84f3.5	p2rx8	0.00125640971450143
17104	phf12a	mcoln1a	0.00125639486811808
29284	cers2a	grid2	0.00125638643890691
11992	setbp1	scn8aa	0.00125636898885482
19485	kdm3b	gria1a	0.0012563617926398
26864	nfkb1	itpr3	0.00125626602521817
19486	gtf2e2	hvcn1	0.00125617461794704
24351	nfia	gria2b	0.00125613198232557
51697	id3	chrnb3a	0.00125607269363803
6958	six3a	grin2da	0.00125605123107941
11993	ssbp3a	clic4	0.00125600899168321
26865	e4f1	gria3a	0.00125600097775867
1849	nfyal	stac	0.00125599706589776
17105	her6	si:ch211-126j24.1	0.00125595815392992
31858	sox3	gabra2a	0.00125590628158711
4398	cxxc1b	grin2cb	0.00125589307080515
4399	tfap2d	tpte	0.00125583226449271
49000	tcf3a	kcnd1	0.00125582822675311
19487	aptx	unc80	0.00125576761901972
26866	creb1b	gabra1	0.0012557535723368
38811	tefb	gabrb3	0.00125575340464026
54219	polb	cacna1ea	0.00125572693475586
36300	smg6	kcnj13	0.00125565659869567
1850	znf687b	grid1b	0.00125563986686855
4400	kdm5bb	grin2cb	0.00125561959793924
21981	myt1la	kcnh7	0.00125557748147754
11994	myclb	clic4	0.00125548982442607
49001	ten1	rims3	0.00125548889778501
49002	poldip2	gabrg2	0.00125546992963993
29285	camta1a	kcnc1b	0.00125541833675065
17106	phc2a	cnga4	0.00125539056518485
34074	znf646	gria4a	0.00125537832843569
26867	bptf	si:dkey-15b23.3	0.00125533842264701
31859	elmsan1b	si:dkey-183j2.10	0.00125530955137847
43924	barhl1b	grik4	0.00125529365545212
36301	irf9	si:dkey-201i6.2	0.00125527134912575
54220	neurod6a	ryr3	0.00125519909010765
9383	pitx3	lrrc38a	0.00125518373019843
9384	foxj1b	trpc4a	0.00125518343648121
41361	e4f1	grik1b	0.00125516966129227
54221	tefa	ryr3	0.00125509731070295
29286	supt5h	kcnc1b	0.00125506591276325
29287	dmtf1	gabrb1	0.00125500577351164
29288	pbx2	asic4a	0.00125496443879777
1851	tefa	kcnj2a	0.00125496060817801
29289	pcid2	kcnj3a	0.00125495586488051
41362	lig1	tmem38a	0.00125492848703559
29290	pin4	piezo1	0.0012549204172494
31860	rbmx	gria3b	0.00125489884920963
24352	snapc1b	gria2b	0.0012548728154408
6959	dlx6a	clic1	0.00125483819965404
6960	znf511	kcng4b	0.00125480206586105
11995	polr3b	lrrc38b	0.00125473429097632
26868	zic2b	kcnj11	0.00125469810253668
17107	ep400	hcn4l	0.00125468146974272
43925	nr4a2a	cacna1ab	0.00125463953399729
49003	lemd3	kcnd1	0.00125462746004692
43926	jdp2a	grik4	0.00125461130183864
14473	kmt2bb	cnga3a	0.00125453324192101
26869	tada2a	gabra1	0.00125451634652422
34075	im:7142702	pacs1a	0.00125451306244581
56493	trim33	kcnj14	0.00125450859409637
19488	foxp1a	cacng3a	0.00125448745911866
26870	surf6	gabra1	0.00125448463569612
11996	nkx2.4b	cacna1hb	0.00125441686167513
49004	btbd11a	gabrg2	0.00125436621145625
4401	esrra	gabrz	0.00125432444352808
1852	lef1	kcnj2a	0.00125425112827833
4402	pknox1.2	gabrz	0.00125423236065148
56494	arid4a	grid1a	0.00125422388118788
34076	arid2	pacs1a	0.00125420368671195
26871	myca	itpr3	0.00125420001372904
31861	tcf3b	cacng7b	0.00125419734182873
4403	otpb	gabrz	0.00125418228758578
11997	cxxc1b	trpc6a	0.00125417633731559
1853	hivep2a	kcnc1a	0.00125412290985533
56495	tbx3a	grid1a	0.00125411037903899
56496	onecut1	pde4ba	0.00125410560884339
14474	cxxc5b	cnga3a	0.00125407690818913
56497	cdk9	pde4ba	0.00125401685553043
4404	ddb2	chrnd	0.00125399831581989
51698	supt5h	kcnq2b	0.00125399658031132
26872	lef1	cacng7a	0.0012539936684374
56498	mbd4	si:dkey-43k4.5	0.00125396538790053
51699	znf277	grin2aa	0.00125392336173554
24353	sox7	cx43	0.00125390432339306
24354	tdp2b	si:ch73-390b10.2	0.00125389072868564
21982	gtf2e2	vdac1	0.00125386544953119
6961	arid1ab	gja5a	0.00125381057272262
49005	arid1aa	rims3	0.00125376913353701
43927	ash1l	rims1a	0.0012537412523999
6962	jun	scn1lab	0.00125372620405719
26873	thap7	vdac3	0.00125370492934063
14475	adnp2a	lrrc8aa	0.00125370409470661
41363	lemd3	tmem38a	0.00125369523065841
29291	phf12a	cbarpb	0.0012536546872855
21983	ssrp1b	nalcn	0.00125364893448012
9385	rad23ab	cacna1ha	0.00125360069121084
29292	rad51	kcnc1b	0.00125359723399953
1854	sos1	grid1b	0.00125354026527752
34077	zbtb16a	cacng8a	0.00125353821566325
11998	tada2a	clic4	0.0012535020731634
11999	mybl2a	lrrc38b	0.00125349515494177
41364	polr1e	grik1b	0.00125344537035618
51700	msgn1	gabrr1	0.00125341734113006
46532	rfc2	kcnk2b	0.00125336710789233
9386	si:ch73-190f16.2	clic2	0.00125336486227444
43928	brf1a	cacna1ab	0.00125336265397605
56499	nfkb1	calhm1	0.00125333908267961
43929	polr1a	chrna6	0.00125332018194691
49006	ash1l	gabrg2	0.00125330202494986
19489	camta1b	cngb3.1	0.00125329545592835
56500	nhej1	gabra5	0.00125322517162573
31862	foxo3a	zgc:56235	0.00125320409704675
51701	shox	kcnq2b	0.001253189550183
43930	phc2a	grik4	0.00125315289548201
14476	rad1	hcn2b	0.00125314046390557
1855	setbp1	grid1b	0.00125311216829159
54222	arnt	grin2ab	0.00125310037526953
46533	rxrba	kcnk2b	0.00125307805599749
36302	dbpb	gria4b	0.00125305056147345
38812	arid4a	kcnc2	0.00125304426179228
41365	myt1a	tmem38a	0.00125303661347736
43931	tbp	cacna1ab	0.0012530349258957
56501	sox9a	si:dkey-43k4.5	0.00125299392487675
29293	kat6b	piezo1	0.00125298268783071
21984	vax2	gria1b	0.00125297552240229
29294	kdm5bb	kcnj3a	0.00125295491638694
38813	nfia	asic4b	0.00125294661808814
9387	gli2a	scn4ab	0.00125289466474101
21985	cica	cngb3.2	0.00125282980877184
34078	polr3h	cacng8a	0.00125281899844957
4405	si:ch211-173p18.3	gabrz	0.00125281037050425
21986	otpb	vdac1	0.00125278860794011
29295	tcf3b	tmc8	0.00125276491173396
29296	jun	tmc8	0.00125273708076453
38814	kdm3b	kcnc2	0.00125273398114166
31863	etv5b	zgc:56235	0.00125269895434658
1856	cxxc5a	calhm5.2	0.00125269533415429
4406	kdm2ba	cacna1fb	0.00125263300718267
17108	junba	glrbb	0.00125262715869309
21987	msh2	gria1b	0.00125255934229693
21988	creb3l2	gria1b	0.00125250773940301
6963	thap1	kcnq5b	0.00125246710988608
21989	srebf2	vdac1	0.00125244024475192
1857	zic2b	kcnc1a	0.001252375828397
38815	hivep2b	grik1a	0.00125236097487998
26874	cxxc1b	gria3a	0.0012523525449272
12000	zeb1b	glra3	0.00125226605238419
43932	ddb2	tmem63a	0.00125223761985769
17109	rfx4	cacng1a	0.0012522037473196
1858	creb3l2	stac	0.00125219929631026
6964	dnajc1	trpc1	0.00125219689207401
29297	zgpat	kcnc1b	0.00125219482326361
38816	si:ch211-161h7.4	gabrb3	0.00125218196895804
36303	nfyal	kcnj13	0.00125218024418039
24355	arid2	itpr1b	0.00125209470798116
19490	nr3c1	mcoln1b	0.00125208401541933
29298	nr2f6b	cbarpb	0.00125207218547394
41366	tfcp2	grik1b	0.00125205118061347
24356	atn1	itpr1b	0.00125198438126094
54223	uncx	chrnb3b	0.00125196545638161
36304	cdc5l	gabra4	0.00125194669284418
6965	zhx3	grin2da	0.00125191623689183
4407	tmpoa	grin2cb	0.00125180804512206
54224	crip1	kcnf1b	0.00125175613912305
38817	jun	kcnc2	0.00125173320794049
41367	arid1ab	gabrb4	0.0012516888421734
4408	rbl2	kcnq5a	0.00125167934695548
54225	asxl1	kcnq3	0.00125167486435169
4409	adnp2a	scn12aa	0.00125166605792863
49007	zzz3	rims3	0.00125165811139415
54226	nkx2.2a	ryr3	0.00125162407310885
34079	pgr	gabra3	0.00125154326542404
29299	runx1	tmc8	0.0012515240897892
31864	tmpoa	si:dkey-183j2.10	0.00125152251554344
1859	bach1b	kcnj2a	0.00125151202606428
38818	sp9	kcnc2	0.0012514539859515
34080	rfc2	gabra3	0.00125142491365799
4410	crip1	kcnq5a	0.00125133873991131
26875	foxn3	si:dkey-15b23.3	0.00125132426534136
46534	pparab	rims1b	0.00125130778660952
36305	tsn	gria4b	0.00125130677846117
46535	hivep2a	gabrg1	0.00125129152349921
31865	si:dkey-27c15.3	zgc:56235	0.00125126705131433
36306	stat2	cacng8b	0.00125122179665904
17110	rad51c	mcoln1a	0.00125119213754441
51702	cxxc5a	gabrr1	0.00125114613197494
38819	polr1a	gabrb3	0.00125113852262024
38820	supt5h	kcnj3b	0.0012511135676411
21990	znf646	cacng4b	0.00125110855443984
49008	arid2	rims3	0.00125108289751716
38821	ep400	piezo2a.2	0.00125096045828283
29300	men1	grid2	0.00125095809687879
51703	irf9	tpcn1	0.00125093272119301
19491	nfe2l1a	hvcn1	0.00125091569667972
51704	zbtb18	ryr1a	0.00125086998987335
9388	myclb	lrrc38a	0.00125086661684616
12001	zzz3	scn8aa	0.00125084208804708
56502	camta1a	gabra5	0.00125082567413513
41368	sox19b	pkd2	0.00125081588870204
34081	smarcc2	pacs1a	0.00125079214218571
41369	zgpat	kcnj8	0.00125079166730024
17111	satb1b	cnga4	0.00125071164352793
51705	mbd5	grin2aa	0.00125069969678804
29301	lhx8a	asic4a	0.0012506800556685
54227	junba	kcnq3	0.00125066544751642
43933	arnt	rims1a	0.00125065204830041
36307	setdb1b	gria4b	0.00125063787990159
9389	wbp2	glra1	0.00125061339530984
51706	arid1ab	kcnq2b	0.00125059814259976
43934	znf646	kcnc3b	0.00125058744603987
17112	arxb	cacng1a	0.0012505818691523
56503	arid1aa	kcnj14	0.00125057953342568
49009	pcna	rims3	0.00125057633373668
54228	stat5a	grin2ab	0.00125056409654726
49010	myt1la	tmem63c	0.00125053727850716
6966	rfc5	gja5a	0.00125051539200123
29302	zbtb18	cbarpb	0.00125048553964991
14477	elmsan1b	glra4b	0.00125047380954317
51707	timeless	gabrr1	0.00125046408829496
1860	si:ch211-161h7.4	gabra6b	0.00125044387531488
29303	aptx	grid2	0.00125043840466478
6967	ppardb	grin2da	0.00125037155328958
56504	bcl11aa	si:dkey-43k4.5	0.00125035686357967
24357	sall3b	cx43	0.00125035561625799
24358	pax2a	p2rx3b	0.00125031653507583
31866	id2b	kcnj11l	0.00125029737682324
26876	pknox2	gria3a	0.00125028689641268
34082	myt1a	cacng8a	0.00125028037050802
6968	crip1	grin2da	0.00125023770233156
26877	e4f1	kcnj11	0.00125022530946043
19492	dmc1	gria1a	0.0012502245618003
54229	znf711	kcnq3	0.00125016542903698
41370	zeb1a	tmem38a	0.00125005501614283
19493	top2b	hvcn1	0.00124992823287661
43935	tfcp2	tmem63a	0.00124991707527195
36308	smg6	cacng8b	0.00124991630209221
24359	supt3h	p2rx3b	0.00124975620203386
34083	smad3b	si:dkey-192j17.1	0.00124974295853511
31867	sde2	p2rx8	0.00124974164016957
29304	arid1ab	kcnj3a	0.00124968565352196
41371	polr3b	kcnc3a	0.00124953497788407
49011	parp1	grin1b	0.00124941238751917
17113	smarcc2	cnga4	0.00124938207850711
31868	sos1	gabra2a	0.00124932713320922
56505	arid1ab	pde4ba	0.00124930814755258
49012	jun	rims3	0.0012492714941918
54230	tshz1	ryr3	0.00124927090528223
14478	arid1ab	lrrc8aa	0.00124921594831692
34084	myclb	gria4a	0.00124920000452264
43936	zbtb41	chrna6	0.00124919424854686
41372	si:dkey-219c3.2	cacna1aa	0.00124918892513141
14479	her9	trpm1b	0.00124918560790329
34085	srebf2	kcnj12a	0.00124917631447217
29305	nr3c1	kcnj3a	0.00124914515090486
43937	si:ch211-195d17.2	kcnj9	0.00124913648480579
43938	supt5h	gabrd	0.00124912798806321
4411	creb3l2	kcng2	0.00124911036936993
34086	pax7b	kcna2b	0.00124910032568275
4412	xrcc5	tpte	0.00124907908941361
43939	mef2cb	gabrd	0.00124905614957749
6969	raraa	cacna1g	0.00124904593128447
41373	baz2a	cacna1aa	0.00124903193428809
24360	egr3	kcnj10a	0.00124903062466913
24361	atf5b	cx43	0.00124902454699684
29306	cdk9	asic4a	0.00124897195426673
6970	ssrp1b	kcnq5b	0.00124897066162991
6971	dnajc1	cacna1g	0.00124894584109968
36309	nr1d2b	gabra4	0.00124892297982837
26878	sap30l	cacng7a	0.00124891641711745
17114	taf13	kcnh5a	0.00124884874583347
9390	myca	clic2	0.00124884473591522
24362	creb1a	si:ch73-390b10.2	0.00124879846992767
19494	irx2a	si:ch211-251b21.1	0.00124879661888054
21991	poldip2	itpr1a	0.00124866513171511
14480	setdb1a	cnga3a	0.00124865899475986
29307	taf13	gabrb1	0.00124864099990336
46536	tfdp1b	grik5	0.00124858736112229
51708	thap12a	grin2aa	0.00124857083073413
14481	uncx	hcn2b	0.00124856276054855
12002	rfc5	hcn1	0.00124852068203746
9391	irf1b	lrrc38a	0.00124851781026487
31869	timeless	kcnj11l	0.0012485135363352
26879	si:ch73-386h18.1	vdac3	0.00124851026089626
56506	rpa2	grid1a	0.00124848183390613
43940	mysm1	kcnj9	0.00124847270339811
29308	znf711	asic4a	0.00124846368908332
6972	onecut1	grin2da	0.00124845764421348
49013	creb1a	kcnd1	0.00124842415612231
51709	tfap2d	kcnq2b	0.00124841996197258
4413	smad3b	kcng2	0.00124841293514942
14482	shox	kcnh4a	0.0012484032226945
49014	zbtb41	kcnma1a	0.00124839514267945
38822	znf687b	grik1a	0.00124839146604086
21992	nr3c1	si:ch211-39a7.1	0.00124839123130117
12003	hipk2	glra3	0.00124838313103143
21993	mta1	cacng4b	0.00124838184103427
51710	ssbp3a	kcnq2b	0.001248347032779
49015	im:7142702	kcnd1	0.00124831575066032
9392	sp3a	lrrc38a	0.00124830666492608
56507	cers2a	pde4ba	0.00124828996080504
46537	meis2b	kcnk2b	0.00124827057309727
36310	c1d	si:dkey-201i6.2	0.00124823872336317
6973	rxrgb	cacna1g	0.00124823593917074
49016	pknox1.2	kcnma1a	0.0012481579590737
29309	nrf1	grid2	0.00124814848612074
49017	rad21a	tmem63c	0.00124814802835143
9393	polr1c	grin2db	0.00124814692496144
26880	zmynd8	si:dkey-15b23.3	0.00124813256285916
6974	parp1	trpc1	0.00124812100979589
19495	surf6	unc80	0.0012479721475683
49018	dot1l	cacna1c	0.00124796008034508
29310	pias4a	kcnj3a	0.00124795561288328
24363	satb2	si:ch73-390b10.2	0.00124793475026121
6975	cxxc1b	grin2da	0.0012479317380621
6976	tbp	kcnq5b	0.00124790283787477
12004	thrab	kcnh3	0.00124788852950912
54231	nr3c1	kcnf1b	0.00124788787056036
46538	cers5	chrna7	0.00124786415942488
21994	nr3c1	vdac1	0.00124784360759624
14483	gtf2h3	glra4b	0.00124782686572215
29311	rtf1	grid2	0.00124779453405707
1861	insm1a	anxa6	0.00124778530113052
31870	poldip2	zgc:56235	0.00124776444003004
4414	tnrc18	gabrz	0.00124776084932483
6977	srebf1	cacna1g	0.00124775085862312
31871	poldip2	gabra2a	0.00124773758151001
1862	en1b	gabra6b	0.00124769764592822
54232	lig3	chrnb3b	0.00124768993888507
43941	arid1aa	kcnc3b	0.00124767763185188
6978	setbp1	scn1lab	0.00124765125085622
1863	pbrm1l	anxa6	0.00124759837776689
1864	rev3l	calhm5.2	0.00124756455472449
21995	shox	cacng4b	0.00124753452641466
54233	polr2a	kcnf1b	0.00124752230158396
14484	foxo1a	lrrc8aa	0.00124749233917022
54234	sos2	gabrr3b	0.00124745720775994
1865	cdk12	grid1b	0.00124744633378506
1866	id3	stac	0.00124742126469191
51711	pspc1	grin2aa	0.00124737572602668
17115	carm1	trpm4a	0.00124737047256331
56508	znf277	grid1a	0.00124734434588091
46539	arnt	rims1b	0.00124733944467451
46540	si:ch73-190f16.2	grik5	0.00124731118658687
19496	safb	si:ch211-251b21.1	0.00124730527124228
4415	junba	tpte	0.00124730105575533
4416	dnajc2	gabrz	0.0012472114565008
31872	arid1ab	gria3b	0.00124721103648346
21996	rereb	cacng4b	0.00124716591901096
6979	kdm6ba	gja5a	0.00124714584870102
14485	hlfb	kcnh4a	0.00124713754786208
41374	dedd1	kcnj8	0.00124713028495081
4417	dmtf1	gabrz	0.00124708624450206
54235	rx3	tpcn2	0.00124705295577517
9394	rfc2	cacna1ha	0.00124705216046569
19497	tfap2e	gria1a	0.00124701969163837
9395	six2a	clic2	0.00124701948813624
54236	gata2a	tpcn2	0.00124698980596435
54237	dnajc2	chrnb3b	0.0012469528765751
31873	polr2a	zgc:56235	0.00124694885789231
6980	hivep2a	trpc1	0.00124690956488294
56509	rxrba	grid1a	0.00124686196133053
1867	si:dkeyp-94h10.5	gabra6b	0.00124685323588128
36311	nfxl1	pacs2	0.00124681415524533
29312	creb1a	kcnc1b	0.00124681318630185
54238	stat5a	kcnq3	0.0012468018017484
14486	pold2	cnga3a	0.00124678024978424
36312	ddb1	kcnj13	0.00124675522191172
6981	ercc1	grin2da	0.00124673860031235
43942	dmtf1	kcnj9	0.0012467350032865
14487	creb3l2	lrrc8aa	0.00124672953596545
41375	nkx2.2a	cacna1aa	0.0012467277918686
38823	im:7142702	grik1a	0.0012467209411363
43943	zfx	tmem63a	0.001246701898127
19498	rad23b	si:ch211-251b21.1	0.0012466952646907
34087	myclb	pacs1a	0.00124666999967192
29313	tfcp2	kcnc1b	0.00124660372312712
19499	polr2k	mcoln1b	0.00124659862507661
29314	aptx	tmc8	0.00124656834006543
1868	elmsan1b	gabra6b	0.00124653590073068
19500	nfe2l2a	unc80	0.00124650710744167
34088	snapc1b	pacs1a	0.00124648198287185
54239	rpa3	kcnq3	0.00124646928199707
1869	taf3	pde4bb	0.00124645556956261
4418	sde2	kcnq5a	0.00124644767643718
19501	ifih1	hvcn1	0.00124644220158041
43944	hmx2	rims1a	0.00124641290627707
14488	sos1	hcn2b	0.00124639871035809
14489	si:dkey-222b8.1	glra4b	0.00124633385146253
43945	znf511	kcnc3b	0.00124629407467744
26881	eepd1	p2rx4a	0.00124624147238091
29315	si:ch211-103n10.5	piezo1	0.00124618902905007
29316	e4f1	kcnj3a	0.00124617164329649
56510	znf511	grid1a	0.00124613887155459
51712	fosl1b	chrnb3a	0.00124613774344197
41376	foxn2b	gabrb4	0.00124610450315102
34089	tefb	pacs1a	0.00124608133354674
34090	per1a	si:dkey-192j17.1	0.00124606273939921
46541	lhx5	gabrg1	0.00124601071814929
29317	tcf7l2	piezo1	0.00124600434982038
43946	pcid2	kcnj9	0.00124597300854635
1870	srebf1	anxa6	0.00124595955403424
4419	prim2	cacna1fb	0.00124594921283024
6982	rfx7b	grin2da	0.00124592661885863
24364	supt3h	kcnj10a	0.00124587908666207
51713	ebf3a	tpcn1	0.00124585241123207
31874	dmtf1	kcnj11l	0.0012458494233008
29318	si:ch73-376l24.6	grid2	0.00124583744762234
6983	kdm6ba	kcng4b	0.00124582188387157
24365	si:dkey-18a10.3	itpr1b	0.00124581887721434
4420	rad21a	cacna1fb	0.00124573672182367
4421	znf711	chrnd	0.00124563788824588
29319	poldip2	kcnj3a	0.00124563295069422
49019	ddb2	cacna1c	0.00124563207751165
31875	lig4	si:dkey-183j2.10	0.00124562878423926
14490	stat2	cnga3a	0.00124562028900843
34091	mych	pacs1a	0.00124558248013819
9396	zbtb18	grin2db	0.00124557578312468
6984	aptx	trpc1	0.00124554366594688
36313	stn1	si:dkey-201i6.2	0.00124544642453863
31876	creb1b	gabra2a	0.00124541490976617
56511	smg6	gabra5	0.00124537231554708
46542	lonp1	rims1b	0.00124535302793942
6985	gtf2f2a	kcng4b	0.00124533925226336
56512	aptx	gabra5	0.00124533185117583
56513	tshz1	kcnj14	0.00124531148509114
17116	per1b	kcnh5a	0.00124527888785668
51714	arid2	cacna1da	0.00124526890518122
24366	lcor	vdac2	0.00124524806744551
17117	etv1	cnga4	0.00124520924185788
29320	gtf2f1	gabrb1	0.00124520516251665
9397	gtf2f1	lrrc38a	0.00124519659801217
1871	dot1l	kcnj2a	0.00124513714268104
41377	xrcc4	gabrb4	0.00124508429746704
34092	dbpa	cacng8a	0.00124505709684844
49020	jdp2a	cacna1c	0.00124505390341834
19502	zgc:77486	cngb3.1	0.001245025845206
36314	grhl3	gabra4	0.00124502494894369
43947	pcid2	rims1a	0.00124502260807015
24367	hnrnpdl	kcnj10a	0.00124500542618165
29321	aff4	cbarpb	0.00124500433069688
19503	hnrnpub	si:ch211-251b21.1	0.00124497708597411
46543	pdcd5	chrna7	0.00124494488646997
24368	cers2a	vdac2	0.00124494315248551
34093	cux1b	gria4a	0.00124492504271174
46544	asxl1	kcnk2b	0.0012449137429304
6986	sinhcafl	gja5a	0.00124490627784707
38824	fosl1b	tmem266	0.00124485024118546
38825	mier3a	gabrb3	0.00124483959765979
38826	ssrp1a	grik1a	0.00124473961207038
43948	tsn	kcnj9	0.00124469405889944
6987	polr2a	gja5a	0.0012446874209248
49021	asxl1	grin1b	0.00124460714188613
4422	tfcp2	gabrz	0.00124459401132221
9398	zbtb22b	cacna1ha	0.00124458559220277
21997	irf1b	itpr1a	0.00124458373620235
31877	bptf	zgc:56235	0.00124452666449006
56514	hmgxb4a	kcnj14	0.00124450231736399
21998	onecutl	itpr1a	0.00124449643922371
51715	phf12a	kcnq2b	0.00124448860116416
6988	pnkp	cacna1g	0.00124440549197709
14491	pbx2	scn8ab	0.00124440502785842
29322	six6b	cbarpb	0.00124437990312466
54240	pou2f2a	ryr3	0.00124436487401728
46545	si:ch211-161h7.4	tmem63ba	0.0012443518990681
56515	zmynd8	grid1a	0.00124433134906373
9399	nr4a2b	grin2db	0.00124431563038967
21999	mef2d	cngb3.2	0.00124431433533617
29323	cxxc1b	kcnj3a	0.00124426170263913
46546	wbp2	kcnc4	0.00124425431008191
12005	fosl1b	clic4	0.00124419161579415
24369	snapc1b	si:ch73-390b10.2	0.00124411332066385
19504	cenps	gria1a	0.0012441110410276
1872	kdm3b	kcnc1a	0.00124410725066054
6989	ssbp4	kcng4b	0.00124410467986894
46547	sox4a	cacna1ba	0.00124409937688677
31878	znf148	zgc:56235	0.00124408197979414
17118	pparaa	mcoln1a	0.00124407859461873
12006	hivep1	clic4	0.00124401834042709
4423	surf6	gabrz	0.00124396745323301
46548	setdb1a	chrna7	0.00124393273287216
31879	tsn	gria3b	0.00124392957002915
29324	rorcb	grid2	0.0012439150923612
43949	si:ch211-173p18.3	gabrd	0.00124391465759508
51716	men1	tpcn1	0.00124386787124617
29325	setx	piezo1	0.00124386785486272
56516	insm1a	calhm1	0.00124378455729791
41378	tbx3a	gabrb4	0.00124378228525872
38827	lhx5	tmem266	0.00124377922468243
12007	zgc:158376	lrrc38b	0.00124377190100258
31880	ilf3b	cacng7b	0.00124374177521186
43950	dlx5a	cacna1ab	0.00124373604252917
24370	tox	kcnj10a	0.00124371472233108
29326	tshz2	tmc8	0.00124369634862677
54241	pax6a	ryr3	0.00124369107448956
4424	hipk2	grin2cb	0.00124363007222279
36315	myclb	si:dkey-201i6.2	0.00124361840227791
38828	lcor	chrna2a	0.00124357881455537
38829	polr1c	chrna2a	0.00124354127145275
1873	nr3c1	gabra6b	0.00124347063782552
22000	ilf2	si:ch211-39a7.1	0.00124346047824733
41379	supt5h	gabrb4	0.00124344373482583
51717	setdb1a	gabrr1	0.00124344335851539
6990	zbtb41	scn1lab	0.00124343840034659
38830	dnajc1	asic4b	0.00124343004280334
24371	rev3l	vdac2	0.00124339624747604
26882	pspc1	cacng7a	0.00124337999529478
36316	batf	cacng8b	0.00124332991812066
34094	poldip2	si:dkey-192j17.1	0.00124332705048949
54242	mbd5	grin2ab	0.0012433045194097
9400	rereb	glra1	0.00124330379499474
49022	hnrnpd	gabrg2	0.00124325580881906
56517	cxxc1b	gabra5	0.0012432105489771
51718	pcid2	tpcn1	0.00124319977225611
41380	mier3a	gabrb4	0.00124319484715837
22001	rreb1a	itpr1a	0.00124318132773927
49023	zgpat	gabrg2	0.00124309490576578
22002	ncor1	itpr1a	0.00124308203888382
17119	hmgb3a	mcoln1a	0.00124302751301615
31881	setdb1a	cacng7b	0.00124301703266957
41381	nr3c1	cacna1aa	0.00124300593098248
34095	prox1a	cacng8a	0.00124299882066791
31882	ssbp4	kcnj11l	0.00124299612762697
9401	trim33	grin2db	0.001242990983066
19505	thap12a	gria1a	0.00124294884527723
29327	creb3l2	grid2	0.00124292341747149
49024	zgpat	kcnd1	0.00124292149564387
54243	junba	kcnf1b	0.00124288865567373
4425	tomm20a	chrnd	0.00124286396789666
19506	tfcp2	hvcn1	0.0012428405703093
41382	zc3h4	tmem38a	0.00124275526661088
17120	suz12b	cacng1a	0.00124275372257537
51719	rpa2	tpcn1	0.00124274691200696
46549	asxl2	grik5	0.0012426783771399
9402	stat6	scn4ab	0.00124260424177184
29328	cux1b	grid2	0.00124259690676968
19507	tlr8a	mcoln1b	0.0012425880683559
46550	irf3	kcnc4	0.00124255435384704
26883	rxrgb	itpr3	0.00124254739875293
43951	si:dkey-19b23.10	tmem63a	0.00124253652419158
12008	rfc5	glra3	0.00124253394561603
17121	kdm6ba	glrbb	0.00124253325117716
31883	ahr1b	kcna1b	0.00124247209332489
51720	pou2f2a	cacna1da	0.00124245733020009
46551	tcf3b	gabrg1	0.00124241392353447
12009	timeless	trpc6a	0.00124240050120605
29329	phf1	asic4a	0.00124236005543245
56518	camta1b	pde4ba	0.00124233487288574
12010	rfc4	lrrc38b	0.00124228168178621
46552	rad51d	grik5	0.00124227042980078
12011	mef2cb	clic4	0.00124217331175152
14492	arid5a	kcnh4a	0.00124216912275423
31884	polr2k	gria3b	0.00124207696697891
54244	cxxc5b	cacna1ea	0.001242050251024
9403	myca	scn4ab	0.00124204586674903
1874	pds5b	kcnj2a	0.00124188793936666
19508	lhx9	unc80	0.00124188629768242
43952	junba	kcnj9	0.00124185729963088
9404	lonp1	grin2db	0.00124182742646109
54245	mef2cb	ryr3	0.00124180208215801
56519	srebf1	pde4ba	0.00124179839459595
22003	nr2f2	vdac1	0.00124179024903732
43953	surf6	rims1a	0.00124173533396544
22004	surf6	cngb3.2	0.00124171120457948
12012	exo5	glra3	0.00124170231178107
46553	si:ch211-204c21.1	gabrg1	0.0012416733332166
38831	ebf3a	kcnj3b	0.00124166929675499
1875	nr1d4b	calhm5.2	0.00124166552631801
41383	jun	gabrb4	0.00124166094807303
38832	e4f1	gabrb3	0.00124163832716877
31885	rev3l	p2rx8	0.00124160945946307
12013	stat2	lrrc38b	0.00124157139302791
4426	parp1	scn12aa	0.00124155946449778
36317	trim33	cacng8b	0.00124155942447766
14493	dmtf1	cnga3a	0.00124154902866455
51721	irf1b	chrnb3a	0.00124154881573233
46554	id3	gabrg1	0.0012415475480209
19509	gtf2f1	kcnh6a	0.0012415443038666
38833	ikzf5	gabrb3	0.00124153340838436
43954	foxn2b	gabrd	0.00124151968721922
6991	atf1	kcng4b	0.00124150359480049
1876	bahcc1b	kcnj2a	0.0012414341499625
43955	tfam	rims1a	0.00124137303341728
49025	camta1b	rims3	0.00124134666503527
49026	arid1aa	grin1b	0.00124132357828654
36318	polr1e	gria4b	0.00124129153702978
24372	tcf3b	vdac2	0.00124121834016892
41384	ash1l	grik1b	0.00124121042618636
29330	mbd5	tmc8	0.00124115622400305
17122	gatad1	hcn4l	0.00124115364463569
24373	si:ch211-195d17.2	vdac2	0.00124114833584173
12014	tead1b	trpc6a	0.00124112527489641
4427	shox	kcnq5a	0.00124112480746067
4428	hlfb	grin2cb	0.00124109344212974
41385	mier3a	tmem38a	0.0012410931875328
31886	si:ch211-204c21.1	p2rx8	0.00124109257270775
56520	snapc1b	si:dkey-43k4.5	0.00124106945376088
14494	rxrgb	scn8ab	0.00124106207462099
43956	znf507	chrna6	0.00124104063883161
43957	zc3h6	tmem63a	0.00124099225733179
14495	setx	hcn2b	0.00124091395543588
19510	cenps	hvcn1	0.00124084971700227
4429	smarca2	gabrz	0.00124082577061686
22005	znf507	kcnh7	0.00124081014141735
1877	tefb	gabra6b	0.00124080397677419
46555	sp3a	tmem63ba	0.00124079121287618
56521	zfp64	kcnb2	0.00124077039852105
49027	lef1	kcnma1a	0.00124071227771512
17123	znf277	si:ch211-126j24.1	0.00124067954088394
51722	ebf3a	kcnd2	0.00124067471490884
12015	creb1b	scn8aa	0.00124066116358318
31887	zbtb16a	p2rx8	0.00124066013284808
14496	tcf3a	lrrc8aa	0.00124065833313897
46556	taf9	chrna7	0.00124062340407018
22006	si:ch211-204c21.1	vdac1	0.00124061542956427
12016	wbp2	trpc6a	0.00124059789909629
12017	uncx	lrrc38b	0.00124055977635696
12018	polr2a	clic4	0.0012405484084002
46557	taf9	kcnk2b	0.0012405463410364
49028	ppardb	tmem63c	0.00124049335020458
56522	parp1	kcnb2	0.0012404849757741
46558	rbmx	tmem63ba	0.00124038240671492
6992	e4f1	trpc1	0.00124034731052556
36319	six6b	si:dkey-201i6.2	0.00124033784144569
49029	tnrc18	gabrg2	0.00124028666257382
36320	zbtb4	gria4b	0.0012402214240532
49030	trim33	kcnd1	0.0012402107071701
4430	zgpat	gabrz	0.00124019678625987
51723	dnajc1	kcnq2b	0.00124016945780234
49031	zmynd8	rims3	0.00124013314607355
31888	sp3a	gabra2a	0.00124010882700067
1878	zfr	pde4bb	0.00124007943180176
56523	mef2cb	si:dkey-43k4.5	0.00124006645725338
26884	ep400	gabra1	0.00124002245998801
54246	tfam	cacna1ea	0.00124001560912974
12019	taf7	clic4	0.00123996376506114
36321	xrcc5	si:dkey-201i6.2	0.00123996266061231
46559	baz2ba	rims1b	0.00123994903538041
29331	mbd5	gabrb1	0.00123990821095149
1879	si:ch211-216l23.1	anxa6	0.00123986286721148
36322	crema	pacs2	0.00123984786263137
14497	ercc2	hcn2b	0.00123984747648136
36323	edf1	kcna4	0.0012397929701754
31889	tshz3b	zgc:56235	0.0012397648848174
43958	lig3	kcnj9	0.0012397509979257
54247	phf1	kcnf1b	0.00123973179085384
9405	arid1aa	scn4ab	0.001239731483498
29332	asxl1	gabrb1	0.00123971592994648
6993	pou3f3a	kcnq5b	0.00123968433111743
4431	tox2	chrnd	0.00123967350275202
38834	supt3h	kcnc2	0.00123961019938038
46560	tet1	grik5	0.00123960728830839
54248	dnajc1	kcnf1b	0.00123960587172873
43959	tcf3b	kcnc3b	0.00123954642907708
54249	smarca2	kcnq3	0.00123954156368082
36324	zbtb16a	cacng8b	0.00123949473736186
29333	rtf1	gabrb1	0.00123949353955946
38835	bend5	asic4b	0.001239465184579
1880	ikzf5	gabra6b	0.00123946424076683
46561	smad9	kcnc4	0.00123944492687309
12020	arid1ab	lrrc38b	0.00123942395996079
38836	tshz3b	asic4b	0.00123940010818974
31890	meis3	p2rx8	0.0012393687995684
31891	trim33	p2rx8	0.00123931926900678
54250	tox3	tpcn2	0.00123929187817263
6994	pspc1	trpc1	0.00123928259310279
19511	polr2eb	mcoln1b	0.00123926107873423
9406	si:ch211-204c21.1	lrrc38a	0.00123920730474048
51724	arnt	ryr1a	0.00123920072079889
24374	lig1	kcnj10a	0.00123919979155684
4432	zbtb41	kcnq5a	0.00123919330346773
4433	rbmx	cacna1fb	0.00123917929843796
36325	polr3h	cacng8b	0.0012391581879114
31892	her15.1	gria3b	0.00123911361680854
19512	ikzf5	unc80	0.00123906056694705
31893	si:ch211-161h7.4	kcnj11l	0.00123901688209495
36326	creb1a	pacs2	0.00123896244915803
6995	sde2	kcng4b	0.00123891805329473
29334	btbd11a	asic4a	0.00123890944126514
17124	sall3a	cnga4	0.00123887233269607
49032	gtf2e2	grin1b	0.00123883746889081
41386	sp3a	kcnc3a	0.00123879473772453
38837	zgc:91944	kcnj3b	0.00123872377227257
51725	btbd11a	kcnq2b	0.00123867263254644
14498	zeb1a	cnga3a	0.00123864046495308
43960	mbd5	gabrd	0.00123863044736876
29335	pbx2	grid2	0.00123860583923165
31894	rbpjb	zgc:56235	0.00123860497362164
19513	suz12b	gria1a	0.00123859688532794
41387	cicb	tmem38a	0.00123858659651427
49033	supt3h	grin1b	0.00123856723002192
56524	aebp2	grid1a	0.00123856128165886
56525	rabgef1	kcnj14	0.00123853821077144
41388	supt5h	chrna2b	0.00123851476489474
43961	rad1	chrna6	0.00123848170923957
14499	zbtb41	trpm1b	0.00123840675238976
56526	mybl2a	si:dkey-43k4.5	0.00123839869267587
43962	znf277	cacna1ab	0.00123837431124075
14500	rad23b	trpm1b	0.00123837168589376
19514	tsn	unc80	0.00123836965752064
26885	mef2ab	gria3a	0.00123835583702061
19515	irf1b	unc80	0.00123834894630921
36327	klf7b	si:dkey-201i6.2	0.00123833851668331
54251	hipk2	kcnq3	0.00123833788251144
56527	znf646	si:dkey-43k4.5	0.00123830229928903
14501	rorca	glra4b	0.00123829367312805
49034	zc3h4	tmem63c	0.00123827842611978
26886	cxxc5b	kcnj11	0.00123815426719044
12021	zgc:91944	clic4	0.00123810367096996
41389	zbtb18	chrna2b	0.00123809760739143
29336	fbxo18	cbarpb	0.00123809118902005
29337	pogzb	grid2	0.00123797514984645
38838	pitx2	tmem266	0.00123795415550702
41390	lhx9	tmem38a	0.00123794576022467
51726	mysm1	gabrr1	0.00123792368607309
43963	rereb	kcnc3b	0.00123792168785442
17125	rxrgb	mcoln1a	0.00123791416258708
9407	zgc:158376	trpc4a	0.00123787708570442
22007	pcnt	itpr1a	0.00123787230818635
12022	tbr1b	lrrc38b	0.00123782353750121
6996	znf143b	scn1lab	0.00123781340974759
31895	six3a	cacng7b	0.00123778424167253
46562	bptf	cacna1ba	0.00123778179720949
22008	bptf	cacng4b	0.001237781588792
19516	tet1	hvcn1	0.00123776284553119
6997	cxxc1b	trpc1	0.00123773784756085
56528	lonp1	kcnb2	0.00123767703509029
14502	kdm6al	cacna1sb	0.00123766068866517
6998	rfx7b	cacna1g	0.00123762655859464
56529	foxn2b	grid1a	0.00123760343372168
54252	mafb	kcnq3	0.00123750200357194
1881	her6	anxa6	0.00123747422895203
34096	poldip2	gabra3	0.00123747415393853
38839	onecutl	tmem266	0.0012374441195243
9408	pum3	glra1	0.00123742469361915
4434	tsn	scn12aa	0.00123732061008962
24375	cdk9	gria2b	0.00123731220722774
12023	ebf3a	glra3	0.0012373121388095
41391	upf1	pkd2	0.00123730394278794
26887	crip1	kcnj11	0.00123725074313946
17126	zgpat	glrbb	0.00123725032418135
29338	xpa	kcnj3a	0.00123722150186076
24376	hivep2a	gria2b	0.00123721938521529
49035	nfia	rims3	0.00123716494833472
26888	kdm3b	vdac3	0.00123713617689161
43964	creb1a	gabrd	0.00123712586303214
36328	si:ch211-195d17.2	gria4b	0.00123707355149545
17127	si:ch73-190f16.2	glrbb	0.00123706433054774
34097	arid1ab	cacng8a	0.00123704524122156
6999	etv5a	clic1	0.00123700367995897
43965	setdb1a	tmem63a	0.00123700323296147
46563	zbtb22b	chrna7	0.00123697683680805
24377	crip1	kcnj10a	0.00123696437286974
19517	adnpb	mcoln1b	0.00123694786767555
49036	si:ch211-161h7.4	rims3	0.00123693225808561
31896	uncx	kcna1b	0.00123693217656977
7000	pknox1.2	grin2da	0.00123693144274663
36329	lef1	gabra4	0.00123691171108233
4435	zgc:158376	grin2cb	0.00123690299341197
43966	junba	kcnc3b	0.00123690176884944
29339	klhl6	tmc8	0.00123688332064693
1882	pax2b	gabra6b	0.00123686940137376
36330	atf1	si:dkey-201i6.2	0.00123680868265687
1883	kdm6al	grid1b	0.001236801934705
46564	dlx6a	chrna7	0.00123679882369434
12024	aff4	scn8aa	0.00123668214777454
26889	phf12a	itpr3	0.00123659057920824
51727	hbp1	cacna1da	0.0012365771651659
19518	sos2	kcnh6a	0.00123657339273646
34098	hmgxb4a	gabra3	0.00123654423957631
49037	smarca1	cacna1c	0.00123653074592596
7001	crip1	cacna1g	0.0012365191044316
41392	dlx2b	kcnc3a	0.00123650711253092
46565	si:ch211-173p18.3	gabrg1	0.00123646026922601
38840	hopx	chrna2a	0.00123644772684907
51728	rfx3	cacna1da	0.00123639440156785
46566	poldip2	kcnc4	0.00123637232803058
22009	nrf1	itpr1a	0.00123632316819603
46567	si:ch73-376l24.6	gabrg1	0.00123626248228727
54253	pias4a	tpcn2	0.00123626198324371
12025	e4f1	kcnh3	0.00123623606052158
31897	insm1a	kcnj11l	0.00123622239100904
26890	zbtb16a	cacng7a	0.00123621731686744
36331	tnfaip3	gabra4	0.00123612692905643
43967	znf536	kcnj9	0.00123605762931251
26891	satb1b	itpr3	0.00123602725720363
46568	smad9	cacna1ba	0.00123601370027783
7002	poldip2	scn1lab	0.00123599412238411
14503	thap11	scn8ab	0.00123596765875671
31898	myt1a	zgc:56235	0.00123596652557581
7003	zc3h4	cacna1g	0.00123595639625541
49038	zeb1a	rims3	0.00123592498982292
24378	tbx3a	itpr1b	0.00123591736136835
29340	si:ch211-204c21.1	kcnj3a	0.00123590998367758
4436	zbtb18	kcng2	0.00123588726693483
29341	cers2a	gabrb1	0.00123587874808215
38841	gtf2e2	gabrb3	0.00123587219594912
38842	zfpm1	gabrb3	0.00123587067270982
51729	sp9	kcnq2b	0.00123584082262413
17128	zmynd8	glrbb	0.00123580032875628
14504	cxxc1b	scn8ab	0.00123577333739863
14505	e4f1	hcn2b	0.0012356880592652
38843	arid5b	asic4b	0.00123566453210246
7004	id2b	trpc1	0.00123564995559172
54254	hivep3b	kcnq3	0.00123557858769336
36332	smarca2	cacng8b	0.001235575437263
34099	phc2a	gabra3	0.00123555962568936
41393	ssrp1a	gabrb4	0.00123554036591242
24379	rtf1	vdac2	0.0012355235074982
46569	zmynd8	tmem63ba	0.00123550367609182
41394	pbx2	tmem38a	0.00123548074409856
54255	polr1c	gabrr3b	0.00123543956042954
43968	nkx2.2a	kcnj9	0.00123538900469887
17129	ppardb	trpm4a	0.00123537671489556
41395	zmym2	cacna1aa	0.00123535163166292
9409	myt1la	lrrc38a	0.00123533506667194
54256	mta1	cacna1ea	0.00123531451712296
43969	cicb	chrna6	0.00123526895563278
34100	ash1l	gabra3	0.00123525220457098
29342	nr1d2b	kcnj3a	0.00123524035552746
38844	id2b	kcnc2	0.00123521418468595
49039	znf143b	rims3	0.00123520211540518
29343	cux1b	cbarpb	0.00123519107802076
14506	her6	scn8ab	0.00123517143515388
54257	si:ch211-195d17.2	kcnq3	0.00123516215313524
17130	bcl6ab	trpm4a	0.00123513603191819
26892	si:ch211-161h7.4	cacng7a	0.00123504583581654
46570	setbp1	tmem63ba	0.00123503712258424
17131	lhx5	hcn4l	0.00123502016451236
9410	trim33	glra1	0.001234988263227
49040	lhx9	tmem63c	0.00123498056299802
29344	men1	kcnc1b	0.00123497789834011
51730	pold2	chrnb3a	0.00123495463850462
34101	her6	pacs1a	0.0012349486230138
22010	hmx2	kcnh7	0.00123493121041344
7005	lef1	gja5a	0.00123492297545318
26893	rfc2	itpr3	0.00123485573246307
9411	tgif1	grin2db	0.00123480523015516
49041	rfc5	kcnd1	0.00123479663542884
12026	zmynd8	kcnh3	0.00123478763174818
51731	raraa	kcnq2b	0.00123471787230995
56530	phf12a	gabra5	0.00123471237965745
12027	rev1	glra3	0.00123467401881145
24380	nfxl1	itpr1b	0.00123467186127323
1884	supt3h	grid1b	0.00123459781172271
19519	dlx5a	mcoln1b	0.00123453089454754
54258	rpa2	gabrr3b	0.00123447359295997
31899	polr3b	cacng7b	0.00123440609419395
1885	dedd1	stac	0.00123437811651886
19520	mlf1	unc80	0.00123436870827524
26894	creb1a	cacng7a	0.00123435376344157
49042	foxp2	chrnb1	0.00123433778405375
1886	hmg20a	pde4bb	0.00123430877860642
17132	si:ch211-204c21.1	si:ch211-126j24.1	0.00123429312594252
34102	id2b	pacs1a	0.00123424177980914
54259	ddb1	cacna1ea	0.00123421881472588
4437	zic1	scn12aa	0.00123420964155856
7006	nr4a2a	kcnq5b	0.00123418003463912
54260	nr3c1	cacna1ea	0.00123415539018218
46571	pou2f2a	gabrg1	0.00123411110367462
1887	zgc:158376	kcnc1a	0.00123407048113437
51732	si:ch211-195d17.2	grin2aa	0.00123404645528041
12028	tsn	glra3	0.00123398060272894
4438	baz2a	scn12aa	0.00123393703099103
26895	sub1b	p2rx4a	0.00123391693028722
4439	zbtb22b	kcnq5a	0.00123388816103881
43970	ash1l	grik4	0.00123387962412151
51733	sap30l	tpcn1	0.00123386430496617
31900	casp8ap2	gabra2a	0.00123385922959578
36333	znf143b	pacs2	0.00123384828504826
51734	zeb1a	cacna1da	0.00123383373043525
1888	mbd5	grid1b	0.00123382317254387
24381	zeb1b	si:ch73-390b10.2	0.00123381587334735
29345	rxrba	cbarpb	0.00123378202367696
9412	myclb	glra1	0.00123377554479524
43971	rxrgb	rims1a	0.00123368655256113
24382	ssbp4	kcnj10a	0.00123367046752974
1889	znf451	gabra6b	0.0012336699270457
9413	creb1a	glra1	0.00123365832998634
7007	jmjd1cb	gja5a	0.00123362943278984
17133	supv3l1	trpm4a	0.00123350109204804
49043	nr2f6b	rims3	0.00123348420753773
7008	rbmx	kcng4b	0.0012334133037956
41396	prkdc	kcnc3a	0.00123337065759145
14507	mybl1	trpm1b	0.0012333633378223
17134	rfc5	glrbb	0.00123334545493899
12029	onecut2	scn8aa	0.00123330649260578
14508	neurod2	hcn2b	0.00123326196747492
38845	six6b	gabrb3	0.00123325497832454
29346	cux1b	kcnc1b	0.00123323577720459
56531	zeb1b	pde4ba	0.00123323323145018
14509	zgc:91944	cacna1sb	0.00123320959755105
34103	gatad1	kcnj12a	0.00123320952428471
36334	otpb	si:dkey-201i6.2	0.00123318869163053
9414	pnkp	cacna1ha	0.00123318825283359
9415	zmynd8	glra1	0.00123311748957549
22011	lig1	nalcn	0.00123305876196069
26896	six6b	cacng7a	0.00123303478542198
51735	men1	ryr1a	0.00123295556004166
26897	si:dkey-18a10.3	gria3a	0.00123292539905485
19521	pcid2	cngb3.1	0.00123289863746597
17135	si:dkey-27c15.3	hcn4l	0.00123286240101095
36335	brf1b	cacng8b	0.00123281559335366
19522	hmg20a	mcoln1b	0.0012328087041656
56532	kdm6al	kcnj14	0.00123280327267705
49044	gtf2f1	gabrg2	0.00123278958622166
46572	rereb	rims1b	0.00123276080853053
41397	adnp2a	tmem38a	0.00123275250573813
49045	surf6	kcnma1a	0.00123267492013849
34104	mta1	pacs1a	0.00123266843272633
19523	thap1	unc80	0.00123260407893132
49046	myt1a	cacna1c	0.00123258623376544
1890	her6	gabra6b	0.0012325352085029
41398	nr3c1	kcnj8	0.00123252644957375
34105	cers2a	cacng8a	0.00123250001140011
43972	tfcp2	rims1a	0.00123249811768626
14510	snapc1b	lrrc8aa	0.00123248940100979
56533	onecut1	gabra5	0.00123247327482316
22012	tcf7l2	kcnh7	0.00123247238212483
49047	prox1a	kcnd1	0.001232471569703
29347	zic3	kcnc1b	0.00123245962485148
36336	zgc:158376	pacs2	0.00123238449631271
56534	irx2a	pde4ba	0.00123234628351474
9416	foxo1a	clic2	0.00123232846740683
24383	kdm3b	vdac2	0.00123232678566326
9417	ppardb	glra1	0.00123228851676278
41399	zfx	kcnj8	0.00123225602399898
31901	ppardb	kcnj11l	0.00123218182261052
7009	aff2	clic1	0.0012321173718314
19524	ncor2	mcoln1b	0.00123211287862871
31902	adnp2a	p2rx8	0.00123200156401742
41400	prim1	gabrb4	0.00123196629755774
19525	irx2a	cacng3a	0.00123192890972051
46573	rereb	kcnk2b	0.0012319119980647
43973	xpa	kcnc3b	0.00123189040426854
26898	si:ch211-161h7.4	kcnj11	0.00123186352778576
22013	lef1	itpr1a	0.00123183013179193
9418	zgc:158376	grin2db	0.00123182942067548
38846	creb3l2	piezo2a.2	0.00123174485184489
7010	rereb	trpc1	0.00123165263904014
34106	emx1	si:dkey-192j17.1	0.00123162419208167
9419	jun	glra1	0.0012316038388732
26899	taf3	p2rx4a	0.00123160109607129
56535	aebp2	kcnj14	0.00123158606947155
34107	kdm6bb	gria4a	0.00123154096078131
51736	zeb1a	gabrr1	0.00123152644902171
7011	kdm5bb	scn1lab	0.00123152528325746
1891	zgc:158376	calhm5.2	0.0012314825959791
1892	dscc1	anxa6	0.00123144187181631
41401	bcl6b	kcnc3a	0.00123135662630147
31903	rai1	gabra2a	0.001231353927326
1893	pitx3	anxa6	0.00123134739660728
43974	ep400	kcnc3b	0.00123133907573552
29348	ssbp4	piezo1	0.00123131408690227
24384	rxrgb	p2rx3b	0.00123125225056429
31904	sp3a	kcna1b	0.00123124062285344
34108	zbtb41	gabra3	0.00123122109845077
41402	lhx5	kcnc3a	0.00123120872396116
4440	tnrc18	tpte	0.00123115949006257
29349	znf511	asic4a	0.00123111114657083
1894	isl1	stac	0.00123110215717811
29350	jdp2a	gabrb1	0.00123107986762069
43975	arid2	tmem63a	0.00123106870410314
36337	mych	gria4b	0.00123105483315134
38847	rreb1a	kcnc2	0.00123102732915344
29351	cxxc5a	cbarpb	0.00123101383889926
56536	e2f5	kcnb2	0.00123101098833906
24385	arnt	vdac2	0.00123095359354395
34109	zbtb41	pacs1a	0.00123093998690905
12030	lhx9	cacna1hb	0.00123092615368859
29352	zbtb41	kcnj3a	0.00123082779402514
22014	mier3a	cacng4b	0.00123080862865887
54261	cux1b	chrnb3b	0.00123079621494628
36338	six3a	kcna4	0.00123079285132767
7012	polr2eb	gja5a	0.00123073735519824
17136	polr1a	glrbb	0.00123071850477097
34110	znf646	cacng8a	0.00123068832648713
9420	smad6b	clic2	0.00123060594306451
36339	kdm5bb	si:dkey-201i6.2	0.00123056393323222
4441	taf13	kcng2	0.00123055433592461
56537	sos1	gabra5	0.00123054313943871
43976	tbx3a	cacna1ab	0.00123052605303635
41403	cdk12	chrna2b	0.00123050123479374
51737	kdm3b	kcnq2b	0.00123049989470377
9421	mef2cb	glra1	0.00123046092743528
41404	pknox1.1	gabrb4	0.00123044645430782
19526	pcid2	mcoln1b	0.00123042891286812
46574	egr2a	rims1b	0.00123042831269361
38848	raraa	asic4b	0.00123042441900706
22015	nr4a2b	gria1b	0.0012303607978783
46575	hnrnpd	tmem63ba	0.00123027544047149
22016	timeless	vdac1	0.00123027305638696
56538	dbpa	kcnj14	0.00123022249147647
46576	hnrnpd	rims1b	0.00123021125878859
19527	nr2f6b	unc80	0.00123019964915648
46577	foxg1a	grik5	0.00123014990643998
17137	smarcc1b	cnga4	0.00123012460371612
4442	samd11	gabrz	0.00123012225674226
7013	irf9	cacna1g	0.00123011248350225
12031	rfc5	scn8aa	0.00123010177772803
9422	pogzb	kcnh1a	0.00123009031929682
14511	polr2j	glra4b	0.00123007736296181
22017	si:dkey-27c15.3	vdac1	0.00123003797812356
51738	zic2b	chrnb3a	0.00123001446131716
56539	btbd11a	gabra5	0.00122998861650963
31905	cdk12	p2rx8	0.00122998738969797
17138	ercc1	kcnh5a	0.00122997117926845
9423	uncx	trpc4a	0.00122992535679364
36340	tshz1	kcnj13	0.00122992212591214
51739	arid1aa	tpcn1	0.00122987567681068
56540	hmx2	grid1a	0.00122985215978999
14512	nfia	scn8ab	0.00122980792538697
54262	camta1a	chrnb3b	0.00122977286838994
1895	si:ch211-161h7.4	grid1b	0.00122976467772127
49048	cux1b	kcnd1	0.00122975673389978
7014	creb3l2	trpc1	0.00122974772560549
22018	junbb	itpr1a	0.00122971904434406
14513	arid1ab	hcn2b	0.00122971614022438
29353	zeb1a	asic4a	0.00122967681406057
12032	kdm3b	lrrc38b	0.00122967338200133
36341	kdm6al	si:dkey-201i6.2	0.00122964746891846
12033	pcid2	scn8aa	0.00122964718161435
38849	myt1a	gabrb3	0.00122964238254696
7015	dnase1l1	clic1	0.0012296341301546
54263	lig3	tpcn2	0.00122961408336893
54264	xrcc4	grin2ab	0.00122961227646245
46578	raraa	kcnc4	0.00122958247346542
36342	mcm8	gabra4	0.0012295816188115
4443	polr1e	chrnd	0.00122956743996966
9424	camta1b	glra1	0.00122956716039259
22019	cdk12	cacng4b	0.00122956238602547
36343	six6b	cacng8b	0.0012295575293449
38850	mta1	gabrb3	0.00122949163297233
26900	rpa2	si:dkey-15b23.3	0.00122948500855111
12034	polr3h	hcn1	0.00122944631874441
49049	tal1	gabrg2	0.00122943007465614
22020	cica	vdac1	0.0012294231002232
43977	arid1aa	gabrd	0.00122941375939058
24386	hivep1	cacng5a	0.0012293813335853
51740	hivep2a	chrnb3a	0.00122933634652103
22021	kdm3b	kcnh7	0.0012293299105944
24387	rxrgb	si:ch73-390b10.2	0.0012293287145498
31906	irf1b	kcna1b	0.00122932820667286
56541	her6	grid1a	0.00122932304794637
49050	zmynd8	kcnd1	0.00122931547211924
26901	lhx9	vdac3	0.00122926436053304
24388	aebp2	gria2b	0.00122920906006583
43978	tcf3a	chrna6	0.00122918537224854
29354	poldip2	tmc8	0.0012291702585127
31907	aebp2	p2rx8	0.00122917010215994
43979	phf12a	rims1a	0.00122914430436807
46579	im:7142702	kcnc4	0.00122913388315378
36344	lig3	si:dkey-201i6.2	0.00122912706243349
7016	cxxc1b	cacna1g	0.00122912213478591
49051	cenps	tmem63c	0.00122910316357335
38851	creb1a	tmem266	0.00122909747688003
1896	parp1	grid1b	0.00122909117602362
41405	zic4	gabrb4	0.00122907842489535
4444	si:ch211-153j24.3	chrnd	0.00122907743526984
9425	nhej1	trpc4a	0.0012290568196805
54265	srebf1	cacna1ea	0.00122905608428947
43980	dmtf1	kcnc3b	0.00122905094368741
14514	jdp2a	glra4b	0.00122904224878503
46580	pou4f2	kcnk2b	0.00122903787527181
7017	gata3	kcnq5b	0.00122901568930521
24389	zmynd8	gria2b	0.00122898697605367
41406	trim33	cacna1aa	0.00122898348005442
54266	rpa2	grin2ab	0.00122897173646917
51741	supt5h	cacna1da	0.00122896501578035
29355	zgc:103508	tmc8	0.00122895902284277
56542	timeless	pde4ba	0.00122895189866006
9426	arid4a	scn4ab	0.0012288640359925
12035	cxxc5a	glra3	0.00122881278386163
38852	camta1a	gabrb3	0.00122877408810659
36345	si:dkey-154p10.3	gabra4	0.00122874316983913
17139	cdk12	si:ch211-126j24.1	0.00122873722274455
41407	ikzf5	grik1b	0.00122872657698862
22022	rev3l	itpr1a	0.00122871019171195
1897	kdm3b	gabra6b	0.00122866202042357
17140	atf3	kcnh5a	0.00122865147165773
41408	uncx	tmem38a	0.00122863497618683
17141	six3a	kcnh5a	0.00122863429878588
17142	myca	kcnh5a	0.00122859134422812
38853	mier3a	piezo2a.2	0.00122858371299757
31908	si:ch211-204c21.1	cacng7b	0.00122854233061292
38854	sp3a	gabrb3	0.00122854054531856
51742	si:dkey-27c15.3	gabrr1	0.0012285236874269
46581	znf703	rims1b	0.00122849676482353
31909	spi1a	zgc:56235	0.00122849201094596
31910	hlx1	si:dkey-183j2.10	0.00122843826926564
31911	supt3h	gria3b	0.00122841466807011
46582	rtf1	tmem63ba	0.00122824397760058
46583	lhx9	rims1b	0.0012281917408538
54267	polr1b	gabrr3b	0.0012281825917719
19528	lcor	unc80	0.00122815121325947
29356	ncor1	tmc8	0.0012281506181373
38855	hes6	piezo2a.2	0.0012281094167612
51743	pknox1.1	chrnb3a	0.0012281018612109
19529	rbmx	hvcn1	0.00122803211101066
46584	rad21a	gabrg1	0.00122803022338371
22023	pold1	nalcn	0.00122801177814694
17143	fbxl6	cacng1a	0.00122799315855039
56543	supt6h	kcnj14	0.00122784930709281
38856	myt1b	tmem266	0.00122783425850879
41409	znf143b	cacna1aa	0.00122781542829617
34111	id3	kcnj12a	0.00122781272343652
34112	snapc1b	gria4a	0.0012277655094673
46585	snapc1b	kcnk2b	0.00122775437289352
17144	mbd4	si:ch211-126j24.1	0.00122771922348133
34113	arid1aa	gabra3	0.00122766121376922
1898	parp1	stac	0.00122765953032191
4445	stat3	chrnd	0.00122757423297798
29357	per2	asic4a	0.0012275490144615
29358	cica	piezo1	0.00122754069741577
34114	kdm6ba	si:dkey-192j17.1	0.00122753879932723
7018	phf1	cacna1g	0.00122749076583674
54268	xrcc3	grin2ab	0.00122746333414968
51744	sfpq	gabrr1	0.00122744970010216
7019	pitx3	trpc1	0.00122737653192443
34115	fbxl6	gabra3	0.00122736798455
7020	pitx3	scn1lab	0.00122735869310019
34116	lig1	gria4a	0.00122725111423063
12036	kin	glra3	0.00122724125153658
24390	per2	cacng5a	0.00122722833828491
36346	tefa	kcna4	0.00122717018361732
1899	stat2	gabra6b	0.00122715474143938
14515	jdp2a	trpm1b	0.00122714474660077
26902	zzz3	cacng7a	0.00122710126923512
31912	dnajc1	zgc:56235	0.0012270725341379
22024	cdk9	vdac1	0.00122704651660977
51745	smarcad1b	kcnq2b	0.00122704554079014
46586	znf516	kcnk2b	0.0012270044127983
54269	tada2a	chrnb3b	0.00122691992811044
22025	tcf3b	cacng4b	0.0012268847836386
9427	tefb	scn4ab	0.0012268468766385
51746	smg6	gabrr1	0.00122683196186993
31913	cica	gria3b	0.00122679054011016
1900	zic5	stac	0.00122673586359265
43981	supt3h	cacna1ab	0.00122673169066195
46587	rbl2	chrna7	0.00122668854250391
46588	bcl11aa	chrna7	0.00122667990277743
4446	kmt2a	cacna1fb	0.00122667846669709
12037	six3a	hcn1	0.0012266781938496
49052	si:ch211-204c21.1	cacna1c	0.00122667384277385
36347	rad51	kcna4	0.00122661086938158
38857	nfia	grik1a	0.00122659541294673
56544	nr2f6b	pde4ba	0.0012265613733142
9428	cers2a	glra1	0.00122652339424761
24391	nr4a2a	gria2b	0.00122645603225835
34117	zgpat	cacng8a	0.00122644648942244
49053	setbp1	kcnma1a	0.00122644171311513
51747	myt1b	ryr1a	0.00122639199536875
56545	myt1b	calhm1	0.00122623428755501
34118	surf6	gria4a	0.00122623123847732
24392	pias4a	si:ch73-390b10.2	0.00122617167287854
7021	onecut1	clic1	0.00122616890198461
1901	tomm20a	kcnj2a	0.0012261141561759
46589	tada2a	kcnc4	0.00122611314063346
7022	sp9	grin2da	0.00122607544384474
51748	phc2a	kcnq2b	0.00122607198114507
43982	taf1	kcnc3b	0.00122602356572837
14516	jdp2a	lrrc8aa	0.00122601802680654
26903	tgif1	vdac3	0.00122600464166653
38858	smarca1	grik1a	0.0012259938797005
1902	arid1ab	grid1b	0.0012259842772631
56546	sap30l	kcnb2	0.00122594429660505
4447	mier3a	scn12aa	0.00122590151791484
1903	pbx2	stac	0.00122586317995108
56547	cxxc1b	grid1a	0.00122574404233667
56548	pknox2	grid1a	0.00122569226146013
29359	zmynd8	kcnj3a	0.00122565310571642
4448	zmynd8	gabrz	0.00122564720433168
38859	id2b	kcnj3b	0.0012256328395099
4449	satb1b	kcnq5a	0.00122559696293214
49054	creb1a	tmem63c	0.00122556436011236
12038	zbtb22b	cacna1hb	0.00122554320759608
51749	e4f1	tpcn1	0.00122551587023736
49055	cers2a	kcnd1	0.00122542879814883
43983	fli1a	chrna6	0.00122539326399456
49056	zc3h4	rims3	0.00122538227699273
36348	zgc:158376	si:dkey-201i6.2	0.00122534474654622
26904	pou2f2a	si:dkey-15b23.3	0.00122531037957097
43984	kdm5bb	gabrd	0.00122530098369437
51750	znf507	ryr1a	0.00122525849108664
12039	supt3h	hcn1	0.00122522681822271
54270	zmynd8	gabrr3b	0.00122521424334313
12040	cxxc1b	scn8aa	0.00122517956343895
12041	per2	scn8aa	0.00122517443662082
43985	tcf3b	gabrd	0.00122512893416463
17145	per2	si:ch211-126j24.1	0.00122510878328107
14517	pbx2	lrrc8aa	0.00122510739617282
38860	mych	grik1a	0.00122509457176064
24393	im:7142702	itpr1b	0.00122509258367682
36349	mafk	cacng8b	0.00122504603790494
54271	creb1b	kcnf1b	0.00122498206899461
54272	e4f1	ryr3	0.00122495447394186
46590	cebpb	chrna7	0.00122494039175719
17146	si:dkey-10f23.2	cacng1a	0.00122489928685388
46591	creb1a	tmem63ba	0.00122488292204195
14518	znf143b	scn8ab	0.00122487802970984
26905	gtf2e2	itpr3	0.00122485506605524
22026	zgpat	nalcn	0.0012248362979663
1904	creb1a	calhm5.2	0.00122469285631676
9429	si:ch73-386h18.1	glra1	0.00122464270814796
24394	hmgxb4a	gria2b	0.00122459797223908
56549	rereb	grid1a	0.00122459177547689
12042	lig1	hcn1	0.00122454062298104
1905	pspc1	grid1b	0.00122453380029956
1906	cdc5l	kcnc1a	0.00122453371421391
24395	lhx5	si:ch73-390b10.2	0.00122446521768292
34119	gtf2f1	gabra3	0.00122444401221579
12043	id3	glra3	0.00122443427969938
17147	xrcc4	glrbb	0.00122441085709764
19530	arid4a	unc80	0.00122438859154442
34120	top3b	kcna2b	0.00122438753340585
1907	aff4	calhm5.2	0.00122431864923993
49057	stat5a	rims3	0.00122428654459718
31914	zic5	zgc:56235	0.00122423771507982
14519	ssrp1a	scn8ab	0.00122420541729691
46592	zbtb41	rims1b	0.00122418218437725
22027	xrcc3	cngb3.2	0.00122414215768382
17148	recql	cacng1a	0.00122413420673837
29360	mlf1	cbarpb	0.00122409102787572
29361	poldip2	asic4a	0.00122405831706605
34121	pitx2	cacng8a	0.00122403798726208
14520	rxrba	cnga3a	0.0012240222380702
22028	trim33	kcnh7	0.00122400863961728
4450	thap11	grin2cb	0.00122399352797093
54273	cdk9	kcnf1b	0.00122396288779512
56550	tcf3b	gabra5	0.00122393403602247
34122	arid2	gria4a	0.00122392684321818
26906	smarcb1b	p2rx4a	0.00122389254131894
34123	kif22	si:dkey-192j17.1	0.00122375891008504
14521	pou4f2	cacna1sb	0.00122372161128075
51751	rad23aa	chrnb3a	0.0012236957324772
34124	supt3h	gria4a	0.00122369018379096
12044	pou3f3a	glra3	0.00122368039686951
36350	ep400	gabra4	0.00122366370840742
56551	snapc1b	pde4ba	0.00122364551127172
46593	ash1l	tmem63ba	0.00122362231047677
36351	hnrnpdl	cacng8b	0.00122361139598199
7023	rfc5	trpc1	0.00122357411356857
9430	camta1a	glra1	0.00122357079487321
19531	polr3b	gria1a	0.00122356664972541
43986	bptf	gabrd	0.00122352130519041
36352	aff4	cacng8b	0.00122352072248292
9431	cica	grin2db	0.00122350577889615
4451	ash1l	kcnq5a	0.00122349880691131
46594	tmpob	grik5	0.00122348324509279
1908	thap11	grid1b	0.00122343107561631
29362	tefb	cbarpb	0.0012234226514648
19532	carm1	kcnh6a	0.00122339698261723
1909	polr3h	anxa6	0.00122334439618461
9432	trim33	cacna1ha	0.0012233396580648
12045	cdc5l	hcn1	0.00122332248598573
49058	tefb	kcnma1a	0.00122328420467011
54274	thap11	tpcn2	0.001223260164723
41410	wbp2	tmem38a	0.0012232404285874
14522	myt1a	scn8ab	0.00122322869702366
17149	dmtf1	si:ch211-126j24.1	0.00122317903248587
49059	nrf1	kcnma1a	0.00122316975220544
31915	pknox1.2	gria3b	0.00122316829958072
51752	ash1l	kcnq2b	0.00122313142363181
7024	sap30l	clic1	0.00122305300701532
1910	sinhcafl	anxa6	0.00122302814591782
24396	phf12a	cx43	0.00122300987308298
7025	polr2a	trpc1	0.00122299150470271
56552	pbx2	si:dkey-43k4.5	0.00122292027954772
22029	zc3h6	gria1b	0.00122289709490446
24397	zzz3	si:ch73-390b10.2	0.00122288383205729
19533	nrf1	gria1a	0.00122283007538638
34125	polr2k	pacs1a	0.00122282142033201
9433	c1d	glra1	0.00122276655720869
54275	rxrgb	kcnf1b	0.00122276294398009
38861	zbtb16a	gabrb3	0.00122272557490925
14523	smarcc2	hcn2b	0.00122271347508289
1911	znf76	kcnj2a	0.00122265641890046
49060	rad21a	cacna1c	0.00122262515074968
19534	irf3	hvcn1	0.00122258985606886
49061	ercc4	cacna1c	0.00122251954765018
31916	parp1	gabra2a	0.00122251738046688
36353	zic3	gria4b	0.00122245349658477
43987	zgc:77486	rims1a	0.00122244296549894
54276	dnajc2	grin2ab	0.00122241738287918
14524	hmga1b	kcnh4a	0.00122239905894957
49062	tfam	grin1b	0.00122239658908909
29363	bptf	kcnc1b	0.00122239473677107
43988	si:ch211-141o9.10	rims1a	0.00122233136888913
26907	zic1	kcnj11	0.0012223104619934
34126	tcf3b	gabra3	0.00122226633152545
22030	thap1	cngb3.2	0.00122219792158624
31917	gatad1	gabra2a	0.00122217955428163
41411	onecutl	grik1b	0.00122215645526791
34127	zc3h4	pacs1a	0.00122215077368457
22031	foxo3a	gria1b	0.00122208021564019
43989	uncx	kcnc3b	0.00122203872060395
54277	pum3	gabrr3b	0.00122198633623182
34128	kdm2ba	cacng8a	0.00122198565283668
29364	irf1b	kcnj3a	0.00122197016160023
43990	fbxl6	rims1a	0.00122186561592841
29365	mysm1	kcnj3a	0.00122184662939712
41412	nr0b1	kcnj8	0.00122182482588085
19535	pcgf6	hvcn1	0.00122178544173861
29366	arid2	kcnj3a	0.00122177979030979
41413	atn1	grik1b	0.00122176548614105
1912	si:ch211-216l23.1	kcnc1a	0.00122172909728175
38862	pou2f2a	gabrb3	0.0012217228494688
1913	pias4a	kcnc1a	0.00122167886657011
54278	jun	cacna1ea	0.00122167865070602
9434	creb1a	cacna1ha	0.00122162775192766
12046	smarcc1b	glra3	0.00122154305988334
56553	six3a	pde4ba	0.00122152984620571
38863	smg6	chrna2a	0.00122152209901697
38864	ncor1	piezo2a.2	0.0012214960017253
46595	dmtf1	kcnk2b	0.00122148561147458
4452	supt5h	gabrz	0.00122148167834615
22032	lef1	cacng4b	0.00122144989059339
29367	lemd3	tmc8	0.0012214446206516
43991	hivep2a	kcnj9	0.00122142783511413
22033	nr2e1	kcnh7	0.00122142695214293
19536	crebl2	cngb3.1	0.00122138342841748
26908	si:ch211-195d17.2	vdac3	0.00122126688623391
4453	dnase1l1	scn12aa	0.00122123376326251
41414	sall1a	grik1b	0.00122120790435358
9435	suz12b	grin2db	0.001221185913939
31918	rxrba	zgc:56235	0.00122117127613006
24398	zeb1b	p2rx3b	0.00122115589389109
56554	camta1a	kcnb2	0.00122115298337362
9436	ppardb	scn4ab	0.00122114307965387
54279	batf	kcnf1b	0.00122112455930196
31919	ddb1	gabra2a	0.00122107537275485
34129	thap11	gria4a	0.00122106543368388
19537	cdc5l	unc80	0.00122105609012605
17150	rpa2	glrbb	0.00122103170557491
17151	zgc:77151	cnga4	0.00122097986157297
34130	si:dkey-18a10.3	si:dkey-192j17.1	0.001220948779925
56555	kdm6bb	gabra5	0.00122093047257813
29368	si:dkey-154p10.3	piezo1	0.00122092773965622
36354	top3a	gria4b	0.00122091524582645
4454	foxo1b	kcng2	0.00122079129413954
43992	foxo1a	chrna6	0.00122077019810883
1914	creb1a	stac	0.0012207437716979
17152	trim33	mcoln1a	0.00122071038215662
46596	lig3	cacna1ba	0.00122069272366609
41415	zeb1b	gabrb4	0.00122069130391659
38865	sox5	grik1a	0.00122061682450446
36355	taf1	cacng8b	0.00122055246047091
17153	zmym2	glrbb	0.00122054303673399
49063	poldip2	cacna1c	0.00122052964446202
7026	nr3c1	trpc1	0.00122043458677232
9437	rpa2	kcnh1a	0.00122041644106723
36356	rev3l	gria4b	0.00122038964656072
49064	si:ch73-376l24.6	kcnma1a	0.00122037309052007
31920	surf6	zgc:56235	0.00122034977100526
12047	vezf1a	hcn1	0.0012202903549341
1915	myt1a	grid1b	0.00122028212349444
4455	poldip2	grin2cb	0.0012202454500361
4456	smarca2	kcnq5a	0.0012202439517183
19538	tet1	kcnh6a	0.0012202358540252
34131	kdm3b	gria4a	0.00122022357668206
9438	kdm2bb	scn4ab	0.00122020790844848
38866	polr2a	tmem266	0.00122020103609907
31921	stat5a	kcnj11l	0.00122013168074636
12048	baz2a	clic4	0.00122013142069576
14525	rev1	cnga3a	0.00122012177219866
43993	si:ch73-71d17.2	chrna6	0.00122008115443957
14526	pitx3	scn8ab	0.00122000274636406
9439	znf451	cacna1ha	0.00121999870043591
1916	pnkp	gabra6b	0.00121997525984281
56556	zbtb16a	kcnb2	0.00121990924513479
29369	insm1a	asic4a	0.00121989671984251
26909	bptf	kcnj11	0.00121988930725772
43994	pitx2	kcnj9	0.00121981613078587
12049	kmt2bb	glra3	0.00121974080603984
49065	irf1b	grin1b	0.00121971127745212
56557	foxj1b	gabra5	0.00121969464753172
7027	supt3h	kcnq5b	0.00121969146352437
17154	tmpob	kcnh5a	0.0012196837945565
31922	lcor	gabra2a	0.00121964367024172
17155	her12	cacng1a	0.00121962740634008
24399	ercc2	p2rx3b	0.00121960731564246
26910	polr2gl	si:dkey-15b23.3	0.00121959481775182
38867	tcf3b	gabrb3	0.00121959267386171
19539	foxg1a	cngb3.1	0.00121958536580756
49066	foxn2b	gabrg2	0.00121955926145788
49067	cers2a	grin1b	0.0012195376800214
22034	nr4a2b	itpr1a	0.00121952610430801
29370	baz2a	kcnc1b	0.00121952147246647
43995	ppardb	kcnj9	0.00121950054934966
1917	gatad1	kcnc1a	0.00121948267988665
14527	nr1d4b	kcnh4a	0.00121945541794417
22035	elk3	cngb3.2	0.00121944728593854
41416	gtf2b	pkd2	0.00121937169411718
12050	elmsan1b	kcnh3	0.00121935181407809
14528	tet1	lrrc8aa	0.00121932620037769
24400	pspc1	kcnj10a	0.00121928407966781
36357	id1	gabra4	0.00121927710964507
51753	rai1	kcnd2	0.00121926596844833
4457	tefb	tpte	0.00121926518031361
56558	ssbp4	si:dkey-43k4.5	0.00121925559439335
54280	si:dkey-18a10.3	tpcn2	0.00121923572746667
19540	dnajc2	kcnh6a	0.00121921956858591
34132	ppardb	gabra3	0.00121918951415251
9440	aff4	lrrc38a	0.00121917522214336
1918	kmt2a	stac	0.00121911275083194
26911	taf9	gabra1	0.00121910740714148
56559	smg6	pde4ba	0.00121909455449732
12051	polr2l	kcnh3	0.00121907680103691
41417	kdm6bb	cacna1aa	0.00121901610755425
34133	fbxl6	si:dkey-192j17.1	0.00121899254919706
26912	rereb	vdac3	0.00121898476636964
22036	nfe2l2a	nalcn	0.00121895556247166
19541	klf17	hvcn1	0.00121892153954518
1919	nkx2.2a	calhm5.2	0.00121891049445861
49068	sp3a	kcnma1a	0.00121890948835508
17156	sp3a	glrbb	0.00121890824138821
34134	phf1	gabra3	0.00121890780766371
14529	top2b	cnga3a	0.001218868936636
56560	scrt1a	kcnb2	0.0012188475392217
17157	lcor	si:ch211-126j24.1	0.00121884271725405
24401	si:dkey-18a10.3	kcnj10a	0.00121877832827403
1920	cebpb	calhm5.2	0.00121877142437648
54281	cdk12	tpcn2	0.00121875106487175
29371	dbpa	asic4a	0.00121874340420387
14530	eepd1	trpm1b	0.00121871252482422
7028	zbtb4	scn1lab	0.00121870571584979
41418	tet1	gabrb4	0.0012187053444362
41419	polr3h	tmem38a	0.00121865509793038
51754	znf513b	cacna1da	0.00121863783603389
4458	znf451	cacna1fb	0.0012185779175794
1921	srebf2	pde4bb	0.00121855347941988
56561	nfe2l2a	gabra5	0.00121854398251588
24402	si:ch73-190f16.2	gria2b	0.00121843945244388
17158	smarcc2	cacng1a	0.00121842718568578
49069	cdk12	gabrg2	0.00121835949685848
46597	rev3l	grik5	0.00121835692480373
7029	asxl1	scn1lab	0.00121835654073255
38868	lemd3	tmem266	0.00121834247912493
12052	thap11	scn8aa	0.00121831133319739
7030	rfc2	cacna1g	0.00121830330425743
36358	smarcc1b	si:dkey-201i6.2	0.00121826575132879
54282	aptx	chrnb3b	0.00121824003899891
49070	zbtb4	gabrg2	0.00121820162738922
26913	hmgb3a	vdac3	0.00121818022638239
7031	crema	cacna1g	0.00121817568110901
51755	mier3a	kcnq2b	0.00121816520837005
31923	rfc2	cacng7b	0.0012181348584487
1922	ino80	calhm5.2	0.00121810525241516
14531	kdm6ba	lrrc8aa	0.00121807335286802
4459	znf827	kcng2	0.00121805009402985
22037	her9	itpr1a	0.00121804315270477
9441	znf395b	grin2db	0.00121803616955862
41420	foxp1a	kcnj8	0.00121803403229758
9442	tcf7l2	lrrc38a	0.00121800701628156
12053	foxk1	clic4	0.00121797079792455
43996	hey1	tmem63a	0.00121793944434452
51756	kdm6ba	chrnb3a	0.00121791131775113
7032	trim33	scn1lab	0.00121789509136246
14532	sall1a	lrrc8aa	0.00121787849944236
4460	fosl1b	tpte	0.0012178739341073
9443	mbd4	lrrc38a	0.00121785622351801
41421	vax1	kcnc3a	0.00121777910737021
41422	top2b	tmem38a	0.00121776925211918
1923	mbd4	calhm5.2	0.001217727666133
31924	pias4a	gria3b	0.00121769872860639
43997	nr3c1	chrna6	0.00121765981770527
31925	cdk9	kcnj11l	0.00121765938013322
4461	samd11	kcng2	0.00121765921943882
12054	aebp2	hcn1	0.00121763766763841
56562	zfhx3	kcnj14	0.00121754848932079
29372	surf6	kcnc1b	0.00121753019220936
46598	men1	kcnc4	0.00121750558758757
43998	pknox2	kcnc3b	0.00121748888790441
51757	six6b	gabrr1	0.00121747161317514
36359	thap7	pacs2	0.0012174697991316
26914	cxxc5b	gabra1	0.00121746098337497
56563	smarca2	gabra5	0.00121741631322913
4462	nkx2.2a	scn12aa	0.00121740100950149
49071	snapc1b	kcnma1a	0.00121738501090381
26915	rfc2	si:dkey-15b23.3	0.00121737081884669
34135	sim1a	gabra3	0.00121736098180786
43999	zfhx3	cacna1ab	0.0012173436302944
34136	foxp1a	gria4a	0.00121731320214052
29373	pold2	kcnc1b	0.00121721778638978
26916	phc2a	p2rx4a	0.00121721089426805
22038	rad23ab	nalcn	0.00121720714818815
1924	snai1b	kcnj2a	0.00121720663450662
51758	setbp1	kcnq2b	0.00121717070125136
14533	dnajc1	lrrc8aa	0.00121714721293805
51759	surf6	tpcn1	0.00121710993147374
7033	atf5a	clic1	0.0012171027928564
7034	ifih1	kcnq5b	0.00121709161746921
36360	pogzb	gria4b	0.00121699739583843
46599	adnpb	tmem63ba	0.00121698798824369
4463	atf1	kcng2	0.001216937819533
26917	irf2bp2a	itpr3	0.00121686673718343
34137	si:ch211-216l23.1	kcnj12a	0.00121686490583401
9444	etv1	glra1	0.00121685588745751
54283	aptx	kcnf1b	0.00121677336003986
19542	polr1e	hvcn1	0.0012167671932488
44000	rfc1	kcnj9	0.00121675796127264
4464	grhl3	kcng2	0.00121675276138916
19543	ssbp3a	cacng3a	0.00121671916324133
19544	mef2d	gria1a	0.001216696099345
56564	tfdp1a	kcnb2	0.00121668988806153
34138	pbrm1l	gabra3	0.00121666678186198
29374	tcf3b	grid2	0.00121663002825711
14534	zic2b	glra4b	0.00121660248158417
51760	rfx7b	kcnd2	0.00121659103846319
4465	rtf1	kcnq5a	0.00121651643514883
1925	zfp64	gabra6b	0.00121651555614447
31926	lef1	si:dkey-183j2.10	0.00121649086943652
14535	lmx1al	hcn2b	0.00121648836419682
51761	si:dkey-27c15.3	kcnd2	0.00121647567827266
36361	taf1	kcna4	0.00121645801407449
38869	pias4a	kcnj3b	0.00121645756098898
14536	bach1b	lrrc8aa	0.00121644616986554
19545	dedd1	kcnh6a	0.00121643496049624
26918	srebf2	cacng7a	0.0012164054941455
49072	gtf2e2	gabrg2	0.0012164019170229
36362	elmsan1b	gabra4	0.00121639634817101
22039	hivep2a	cacng4b	0.00121637959322211
19546	per1b	kcnh6a	0.00121636450387315
49073	atf3	cacna1c	0.00121636359644754
22040	e2f5	cngb3.2	0.00121630406728513
24403	hivep2b	vdac2	0.00121629376012999
1926	mef2d	gabra6b	0.00121628813385908
36363	gfi1ab	pacs2	0.0012162843596191
51762	ssrp1b	tpcn1	0.00121623219764199
24404	rfx7b	kcnj10a	0.00121618698574563
49074	cers2a	kcnma1a	0.00121617922732437
31927	si:ch73-386h18.1	p2rx8	0.00121613350912998
22041	aebp2	kcnh7	0.00121610501174841
29375	rfc5	grid2	0.00121609971292662
49075	tbp	cacna1c	0.00121601544873916
17159	rxrgb	cnga4	0.00121600530884984
51763	per1a	grin2aa	0.00121599077381002
14537	pitx3	hcn2b	0.00121598519221873
56565	taf3	kcnb2	0.00121597840111929
22042	men1	cacng4b	0.00121595730459565
34139	nr3c1	kcna2b	0.00121594770714595
26919	uncx4.1	gabra1	0.00121593488026615
41423	nbn	kcnj8	0.00121588304116066
56566	pum3	gabra5	0.00121588271532061
56567	hbp1	gabra5	0.00121585768438225
44001	taf9	kcnc3b	0.00121585389959222
56568	nr3c1	kcnb2	0.0012158427113193
41424	smarcc2	chrna2b	0.00121583134957001
46600	xpa	kcnc4	0.00121581394198453
31928	smg7	si:dkey-183j2.10	0.00121580647280921
54284	trim33	chrnb3b	0.00121579573123199
31929	tfcp2	gria3b	0.00121578995103082
17160	onecut1	glrbb	0.00121566645655871
31930	rfx5	cacng7b	0.00121564336727496
44002	foxp2	grik4	0.00121557809570712
4466	setx	gabrz	0.00121556615844001
9445	pknox1.2	clic2	0.00121556424482894
4467	btbd11a	gabrz	0.00121552344813665
54285	arid1ab	kcnq3	0.00121550979852416
22043	zgc:158376	gria1b	0.00121544595962392
17161	pum3	si:ch211-126j24.1	0.00121542884487735
4468	tsn	kcnq5a	0.00121542455620741
1927	myclb	grid1b	0.00121542123926348
7035	ash1l	scn1lab	0.00121539122747329
56569	rfc5	kcnb2	0.00121539048669449
54286	arid1ab	tpcn2	0.0012153728714798
54287	egr3	ryr3	0.00121536417083399
34140	im:7142702	gria4a	0.00121526339887501
14538	spi1a	trpm1b	0.00121523873915127
46601	myt1a	chrna7	0.00121516727528531
36364	tfam	gria4b	0.00121516078655462
14539	cers2a	hcn2b	0.00121511002719632
19547	znf516	cngb3.1	0.00121505259986268
9446	setbp1	trpc4a	0.00121504876249757
41425	nr4a2b	chrna2b	0.00121504141366357
17162	taf13	hcn4l	0.0012150269836819
22044	uncx4.1	nalcn	0.00121502403831556
31931	zeb1b	gria3b	0.00121496838821277
44003	taf7	chrna6	0.00121496707097036
7036	kmt2bb	clic1	0.00121495238606682
4469	c1d	gabrz	0.00121494732888195
17163	tgif1	glrbb	0.0012149374531798
51764	foxo3a	gabrr1	0.00121492645548887
26920	pou2f2a	vdac3	0.00121491785835712
22045	eepd1	nalcn	0.00121491035212633
34141	nrf1	gabra3	0.00121480329276206
49076	srebf2	tmem63c	0.00121479511370282
1928	pax7a	calhm5.2	0.00121476869249964
34142	dnajc1	pacs1a	0.00121470548804112
31932	six6b	p2rx8	0.00121468336753809
44004	srebf1	kcnj9	0.00121467549384153
4470	lcor	scn12aa	0.00121467193859043
29376	creb3l1	kcnj3a	0.00121467145216698
12055	myclb	kcnh3	0.00121464605165773
14540	polr2eb	scn8ab	0.00121461961894413
56570	lig1	gabra5	0.00121458759032897
1929	surf6	kcnc1a	0.00121457676547084
51765	stat5a	tpcn1	0.0012145758694513
1930	id2b	stac	0.00121457134287142
1931	her9	anxa6	0.00121455264868552
29377	hey1	asic4a	0.00121451231425479
36365	zfp64	cacng8b	0.00121447400437159
12056	per1a	trpc6a	0.00121445692608825
49077	znf76	tmem63c	0.00121445206543542
51766	ncor1	kcnq2b	0.00121443928267429
4471	si:ch211-161h7.4	kcng2	0.00121442959069694
54288	si:ch73-386h18.1	chrnb3b	0.00121440237172813
29378	setx	tmc8	0.00121439752584252
46602	gabpb2a	tmem63ba	0.00121438885894873
38870	nr4a2a	asic4b	0.001214353463366
14541	dnajc1	scn8ab	0.0012143293774698
56571	rcor1	grid1a	0.00121432290735447
36366	gatad1	gabra4	0.00121432223885149
46603	stat2	grik5	0.00121430338363678
44005	setbp1	rims1a	0.00121429197285055
51767	kdm5bb	tpcn1	0.00121428422494247
29379	si:ch211-173p18.3	kcnc1b	0.00121426116657178
44006	hopx	rims1a	0.00121425900382274
49078	six6b	kcnma1a	0.00121420575273577
24405	tfpt	cacng5a	0.0012141806657536
4472	casp8ap2	scn12aa	0.00121415362288965
7037	phf1	scn1lab	0.00121414564101961
24406	pou2f1b	p2rx3b	0.0012141432339188
9447	rfc5	lrrc38a	0.00121413416845628
31933	fosl1b	p2rx8	0.00121410812090317
49079	foxn2b	rims3	0.00121408867147733
46604	mier3a	gabrg1	0.00121407818802965
14542	esr1	kcnh4a	0.00121403548714105
31934	hivep2a	gria3b	0.00121402918738058
54289	foxn2b	gabrr3b	0.00121402398098315
12057	dhx58	kcnh3	0.0012139132587
41426	qrich1	gabrb4	0.00121380322153857
49080	samd11	kcnma1a	0.00121379310265331
24407	dedd1	cx43	0.00121379218824285
44007	zgc:112496	grik4	0.00121376605973345
49081	zbtb4	tmem63c	0.00121376273299074
7038	gabpb2a	grin2da	0.00121373441463688
4473	gtf2e1	kcng2	0.00121373358863109
36367	zbtb18	cacng8b	0.00121372205342983
38871	pms1	kcnc2	0.00121370631440858
34143	rxrgb	pacs1a	0.00121368648475841
29380	si:dkey-222b8.1	kcnj3a	0.00121367888473137
44008	ep400	tmem63a	0.00121363234116029
17164	taf1	glrbb	0.00121360297094792
38872	hopx	asic4b	0.00121359854152599
7039	bcl6ab	kcng4b	0.0012135327965762
31935	foxj1b	zgc:56235	0.00121347797386061
1932	thap11	kcnc1a	0.00121344147095844
29381	pax7a	asic4a	0.00121343486965802
41427	supt3h	cacna1aa	0.00121339165363879
36368	myt1a	gria4b	0.001213354111431
34144	rxrba	gabra3	0.00121331128763308
24408	creb1a	gria2b	0.00121330274444983
38873	hipk2	grik1a	0.00121327511550465
44009	kdm6bb	tmem63a	0.00121327368669894
41428	polr2l	chrna2b	0.00121326957081591
9448	cdk13	grin2db	0.00121326705223882
17165	rad51	mcoln1a	0.00121321282096934
49082	rev1	kcnma1a	0.00121320610976803
1933	arnt	grid1b	0.00121317798164954
44010	cicb	tmem63a	0.00121314154324393
29382	pknox1.2	kcnc1b	0.00121313686990194
44011	crip1	kcnj9	0.00121311365732507
1934	prox1a	kcnc1a	0.00121308385061831
17166	ube2c	cnga4	0.00121298781161107
44012	dnajc1	rims1a	0.00121288956519921
38874	rad50	chrna2a	0.00121288683418747
22046	apex1	itpr1a	0.00121281483443156
12058	pparaa	lrrc38b	0.001212693299517
41429	snapc1b	kcnj8	0.00121266976352936
36369	nr2f6b	cacng8b	0.00121263386688149
22047	sp9	kcnh7	0.00121258990115535
54290	tdp2b	gabrr3b	0.00121257906547101
34145	cdc5l	gabra3	0.00121251738291526
22048	hmgxb4a	cacng4b	0.00121249831203442
17167	nrf1	cacng1a	0.00121249017907502
51768	tnrc18	chrnb3a	0.00121245958744219
7040	junbb	kcnq5b	0.0012124493966683
19548	apex1	unc80	0.00121244211290694
29383	nfia	grid2	0.0012124344051993
17168	foxo6a	cnga4	0.00121238713021267
46605	kdm1a	chrna7	0.00121237554273484
44013	timeless	kcnc3b	0.00121233889274092
44014	im:7142702	kcnj9	0.00121233864218017
29384	sim1a	gabrb1	0.00121232687337518
29385	pbrm1l	piezo1	0.00121232560571663
46606	onecut2	kcnk2b	0.00121231011688186
24409	polr3h	itpr1b	0.00121217781822728
29386	arnt	gabrb1	0.00121217724402245
24410	fbxl6	si:ch73-390b10.2	0.00121210387009054
49083	creb1a	rims3	0.00121209761326359
19549	myrf	mcoln1b	0.00121209720544364
51769	aptx	kcnq2b	0.00121204690357484
22049	surf6	cacng4b	0.00121202929151648
54291	znf646	chrnb3b	0.00121200866553932
1935	si:ch73-190f16.2	grid1b	0.00121197151121944
29387	kdm1a	tmc8	0.00121193857446422
24411	ep400	kcnj10a	0.00121193475375929
41430	hivep2b	kcnj8	0.00121193289887266
22050	tfcp2	kcnh7	0.00121191769914683
22051	mysm1	gria1b	0.00121189396257743
1936	aebp2	kcnc1a	0.00121185504840286
1937	si:ch211-161h7.4	stac	0.00121176404818759
51770	taf13	ryr1a	0.00121175323858929
4474	prox1a	kcng2	0.00121174102241658
9449	nfe2l1a	clic2	0.00121170548600336
4475	cdk9	tpte	0.00121165915175224
36370	si:dkey-18a10.3	kcnj13	0.00121165807169305
51771	rxrba	kcnq2b	0.00121164269125701
34146	pias4a	gria4a	0.00121162584008549
12059	si:ch211-173p18.3	hcn1	0.00121160562371348
41431	kdm6bb	gabrb4	0.00121159350297636
9450	si:ch211-173p18.3	glra1	0.00121155288528885
56572	insm1a	kcnb2	0.00121154308582092
56573	sos1	pde4ba	0.00121153337043655
46607	pbx2	grik5	0.00121153129081592
31936	cdk12	gria3b	0.00121150561782423
24412	nfe2l2a	kcnj10a	0.00121141929019975
49084	ash1l	kcnma1a	0.00121141882680907
49085	banp	tmem63c	0.00121140629090033
22052	rereb	gria1b	0.00121139475099275
1938	rfx7b	anxa6	0.00121135331252061
31937	pnkp	zgc:56235	0.00121131534354857
46608	hmx2	tmem63ba	0.00121124619865207
12060	dmtf1	glra3	0.00121122739670832
56574	ssbp3a	calhm1	0.00121120608849582
22053	im:7142702	kcnh7	0.00121118786811438
24413	arid2	vdac2	0.00121115885965012
49086	poll	tmem63c	0.00121114482150021
31938	tet1	gabra2a	0.00121113744302768
26921	ddb2	si:dkey-15b23.3	0.00121110682095201
26922	arid1ab	cacng7a	0.00121109778396889
46609	ighmbp2	rims1b	0.00121109655993495
26923	helz	kcnj11	0.00121107820431271
44015	pbx2	tmem63a	0.00121106579728783
31939	rad1	kcnj11l	0.0012110649488742
9451	dnajc1	lrrc38a	0.00121106169082567
49087	phc2a	kcnma1a	0.00121106092222907
36371	pum3	gabra4	0.00121102116172939
7041	atn1	cacna1g	0.00121101855530784
4476	phf1	cacna1fb	0.00121097188156619
9452	kif22	cacna1ha	0.00121095146733482
49088	cica	tmem63c	0.00121091267630506
1939	gatad1	gabra6b	0.00121086923276749
14543	baz2a	scn8ab	0.00121081819920261
26924	id3	cacng7a	0.00121080720315439
29388	junba	cbarpb	0.00121079377667926
4477	creb1b	gabrz	0.00121072406572001
56575	thap11	gabra5	0.00121072387364081
9453	zmynd8	lrrc38a	0.00121069267973206
1940	rereb	grid1b	0.00121068502610976
24414	arid1b	cx43	0.00121068108738486
4478	ddb1	grin2cb	0.00121066949581664
34147	smad9	gria4a	0.00121065049773615
9454	rereb	kcnh1a	0.0012106158675356
54292	ighmbp2	gabrr3b	0.00121060999052084
31940	ncor1	kcna1b	0.00121056645166483
29389	prdm1a	piezo1	0.0012105294109652
17169	dhx58	kcnh5a	0.00121051787100161
46610	si:dkey-18a10.3	kcnk2b	0.00121049835639685
26925	per2	kcnj11	0.00121044043163714
1941	tcf3b	grid1b	0.00121042714097526
29390	adnp2a	kcnc1b	0.0012103832966892
26926	znf395b	p2rx4a	0.00121038038743188
1942	ercc1	calhm5.2	0.00121037399991346
46611	ash1l	rims1b	0.00121035086617033
22054	kmt2a	cacng4b	0.00121033279973941
54293	dmrta2	ryr3	0.00121030109138499
31941	si:dkeyp-94h10.5	p2rx8	0.00121029999938769
17170	e4f1	kcnh5a	0.00121027967508645
17171	baz2a	glrbb	0.00121026735715777
29391	zfhx3	asic4a	0.00121022937351659
29392	samd11	grid2	0.00121019551381099
51772	jdp2a	ryr1a	0.00121018208162848
29393	tada2a	asic4a	0.00121017955904762
9455	camta1b	lrrc38a	0.00121017192172071
51773	supt6h	cacna1da	0.00121016096468989
9456	uncx	lrrc38a	0.00121013162731441
4479	rel	tpte	0.00121007137297481
41432	bend3	kcnc3a	0.00121000528966044
14544	nr2f6b	lrrc8aa	0.00120998726927322
46612	phc2a	grik5	0.00120986376681337
14545	dedd1	glra4b	0.00120982420457945
49089	zgpat	kcnma1a	0.00120980261822815
38875	snapc4	grik1a	0.00120975465046043
54294	lig1	grin2ab	0.00120974346758911
12061	xpa	cacna1hb	0.0012097133990768
12062	tfcp2	trpc6a	0.00120971236947647
29394	cdk9	grid2	0.00120969567308404
22055	hnrnpd	si:ch211-39a7.1	0.00120967740407821
34148	dmtf1	pacs1a	0.00120966356001214
44016	znf687b	kcnj9	0.00120960332243935
4480	poldip2	kcng2	0.00120956845052637
49090	cdk12	tmem63c	0.00120951683501142
26927	wbp2	gabra1	0.0012095048460543
22056	polr1b	itpr1a	0.00120950390975623
17172	setx	glrbb	0.00120949351248566
49091	kin	gabrg2	0.00120944894572331
19550	dmrta2	mcoln1b	0.00120944341959675
9457	kdm6al	trpc4a	0.00120944331310155
22057	smg6	gria1b	0.0012094364949184
26928	baz2a	cacng7a	0.00120943350624256
44017	zc3h4	cacna1ab	0.00120942987683577
31942	thap12a	si:dkey-183j2.10	0.00120942637197021
31943	hivep2b	gabra2a	0.00120935699014259
41433	zmynd11	chrna2b	0.00120935354820948
31944	banp	gabra2a	0.00120934812836509
22058	cxxc5b	si:ch211-39a7.1	0.0012093425217081
14546	gatad1	scn8ab	0.00120931909098808
4481	nr2f2	kcnq5a	0.00120928089017707
12063	camta1b	lrrc38b	0.00120927634727771
44018	cdk12	kcnc3b	0.00120908678543471
38876	lonp1	grik1a	0.00120906369185659
19551	supt5h	gria1a	0.00120906265380232
14547	men1	scn8ab	0.00120905643349526
49092	hmgxb4a	cacna1c	0.00120890761885426
41434	foxa1	pkd2	0.00120889392354846
41435	si:ch73-190f16.2	gabrb4	0.00120886724341524
49093	stat5a	kcnd1	0.00120886234042955
1943	pou2f2a	grid1b	0.0012088322138768
44019	rorcb	kcnj9	0.00120881416761967
54295	ncor1	cacna1ea	0.00120878730321693
14548	cdc5l	hcn2b	0.00120874564093061
1944	irf9	kcnc1a	0.00120873395811226
7042	sos1	cacna1g	0.00120871620417643
24415	mlf2	si:ch73-390b10.2	0.00120868727592769
54296	rfc4	cacna1ea	0.00120858977315239
44020	ash1l	kcnc3b	0.00120855581161193
17173	si:dkey-27c15.3	kcnh5a	0.00120849195095728
51774	wbp2	grin2aa	0.00120848522678204
38877	her15.1	grik1a	0.00120839170477648
14549	mier3a	lrrc8aa	0.00120839033991168
9458	her15.1	clic2	0.00120835356445779
24416	setbp1	si:ch73-390b10.2	0.00120829359791368
54297	id2b	kcnq3	0.00120829341458704
49094	trim33	grin1b	0.00120828240650523
26929	ighmbp2	kcnj11	0.00120827629444914
24417	cebpb	si:ch73-390b10.2	0.00120824868443739
31945	hivep2b	cacng7b	0.00120823422347288
56576	raraa	kcnb2	0.00120823363576903
44021	atf3	gabrd	0.00120819422941522
22059	taf7	cngb3.2	0.00120819200151516
29395	pou2f2a	gabrb1	0.00120815197653016
9459	cxxc5b	cacna1ha	0.0012081275800731
1945	parp1	anxa6	0.00120812306627841
26930	cers4b	itpr3	0.0012081203726353
54298	zic2b	cacna1ea	0.00120806698905341
41436	aebp2	tmem38a	0.00120802690326298
26931	elmsan1b	gria3a	0.0012078767772897
14550	myca	cacna1sb	0.00120787017558863
41437	phc2a	gabrb4	0.00120786472852147
12064	sox13	trpc6a	0.00120779588030945
7043	polr2k	scn1lab	0.00120779150343995
14551	gtf2f1	cnga3a	0.00120779036644817
36372	rxrba	gria4b	0.00120779022734076
31946	si:ch73-190f16.2	kcna1b	0.00120778387604818
9460	snapc1b	lrrc38a	0.00120777661127597
56577	zeb1a	pde4ba	0.00120776766944136
38878	foxo6a	grik1a	0.00120772966002133
46613	rad1	rims1b	0.00120771447571321
7044	znf143a	scn1lab	0.00120770506924023
12065	arid1ab	scn8aa	0.00120768994603984
54299	stat5a	cacna1ea	0.00120767114742855
56578	etv1	si:dkey-43k4.5	0.00120764838441416
56579	znf341	si:dkey-43k4.5	0.00120764006549108
12066	cxxc5b	trpc6a	0.00120763737891471
54300	zic1	kcnf1b	0.00120761856919339
51775	zbtb22b	cacna1da	0.00120759109406316
7045	rad51	cacna1g	0.0012075799388258
19552	ncor1	cngb3.1	0.00120756799415573
17174	cxxc1a	mcoln1a	0.00120749872366974
14552	banp	cnga3a	0.00120745651343884
56580	tcf3b	kcnj14	0.00120745086349594
19553	nfe2l2a	mcoln1b	0.00120741786194365
46614	ash1l	kcnk2b	0.00120737530384486
46615	phc2a	chrna7	0.00120736987617692
7046	irf1b	trpc1	0.00120732602623985
29396	lcor	kcnj3a	0.00120731344493615
34149	si:ch211-173p18.3	gabra3	0.00120729126229693
38879	zbtb16b	asic4b	0.00120726573201321
29397	rad1	piezo1	0.00120726430528646
56581	creb3l2	pde4ba	0.0012072570211809
12067	cica	lrrc38b	0.00120719334003398
17175	hmgb3a	glrbb	0.00120718747853459
46616	dlx5a	chrna7	0.00120717539445772
46617	camta1b	kcnk2b	0.00120717247380099
38880	aptx	kcnc2	0.00120714817927973
24418	dnajc2	kcnj10a	0.0012071428024143
7047	tcf3b	kcnq5b	0.0012070982620073
19554	zbtb41	cacng3a	0.00120709084135997
29398	cers2b	piezo1	0.00120706314948238
46618	parp1	kcnc4	0.00120706281864788
9461	hopx	lrrc38a	0.00120703973118347
24419	onecut1	si:ch73-390b10.2	0.00120703533144865
46619	helz	gabrg1	0.00120698162274622
31947	aptx	kcnj11l	0.00120695949366868
41438	brf2	kcnj8	0.00120695611165943
12068	pias4a	lrrc38b	0.00120692779567222
36373	xrcc1	gria4b	0.00120692370209013
29399	cdk12	grid2	0.00120691144259579
54301	pitx2	ryr3	0.00120689831159357
56582	lhx9	calhm1	0.00120686438675164
31948	kdm6bb	gabra2a	0.00120684060858492
17176	id2b	mcoln1a	0.00120683911007081
41439	ino80	pkd2	0.00120680019444096
29400	cers2a	kcnj3a	0.00120676134893604
9462	tada2a	clic2	0.00120675665253487
26932	phc2a	vdac3	0.00120675571758862
31949	myt1la	kcnj11l	0.00120675169372611
19555	hopx	cacng3a	0.0012067313652217
49095	phf12a	rims3	0.00120665501628642
31950	irf9	gabra2a	0.00120662631035967
44022	puf60b	grik4	0.00120661640100754
24420	elmsan1b	cacng5a	0.00120656443776777
12069	nhej1	clic4	0.00120656003667821
44023	crip1	chrna6	0.00120648899856846
56583	cdc5l	grid1a	0.00120639035866678
22060	junba	si:ch211-39a7.1	0.00120637707651248
34150	elf2a	si:dkey-192j17.1	0.00120633548886959
1946	fli1a	anxa6	0.00120633462179893
17177	tnrc18	hcn4l	0.00120632662231313
38881	si:ch73-190f16.2	gabrb3	0.00120632574761005
4482	lemd3	chrnd	0.00120629619835666
4483	lemd3	grin2cb	0.0012062900035465
7048	tfcp2	scn1lab	0.00120622916120474
7049	jmjd1cb	kcng4b	0.00120620965654539
1947	six3a	kcnc1a	0.00120620617311951
41440	dnajc1	tmem38a	0.00120620193818471
51776	ddb1	kcnq2b	0.00120617267143399
46620	etv5b	cacna1ba	0.00120616103535526
17178	nrf1	mcoln1a	0.00120615210431445
29401	poldip2	kcnc1b	0.00120612277088805
36374	rpa2	si:dkey-201i6.2	0.00120611350956262
26933	smarcc1b	vdac3	0.00120609842449117
34151	cdk12	cacng8a	0.00120603713272814
44024	kdm3b	rims1a	0.00120603313705354
4484	tcf7l2	chrnd	0.00120599939973549
41441	si:ch211-173p18.3	chrna2b	0.00120599689395869
7050	fosaa	gja5a	0.00120593731198023
22061	setx	cngb3.2	0.00120593289777957
34152	nfe2l2a	kcnj12a	0.00120590566271527
14553	lef1	lrrc8aa	0.00120586893427405
1948	arxa	calhm5.2	0.00120581251662057
7051	dnajc2	kcng4b	0.00120580858347307
51777	pcid2	chrnb3a	0.00120576976723216
49096	nr3c1	grin1b	0.00120576694890903
17179	tbp	glrbb	0.0012057608753534
17180	nkx2.4b	si:ch211-126j24.1	0.00120572554407221
4485	arid4a	tpte	0.00120571512479236
4486	creb1a	cacna1fb	0.00120571191985602
24421	lig1	vdac2	0.00120570663704698
9463	carm1	scn4ab	0.00120569894047716
9464	raraa	cacna1ha	0.00120568205188958
38882	tada2a	kcnc2	0.00120564190839188
17181	si:ch73-190f16.2	hcn4l	0.00120561774223264
34153	rfc2	pacs1a	0.00120559600332298
22062	upf1	itpr1a	0.00120556776389673
24422	arid1ab	cacng5a	0.00120554292917026
34154	ube2c	si:dkey-192j17.1	0.001205485159558
38883	smarcc2	tmem266	0.0012054779556253
12070	rxrgb	clic4	0.00120540773751419
24423	myt1la	cx43	0.00120539584393016
29402	aptx	asic4a	0.00120539332496091
41442	znf507	gabrb4	0.00120538306523401
31951	smarca1	kcna1b	0.00120536301372787
49097	polr1c	cacna1c	0.00120534637190997
36375	tead1a	cacng8b	0.00120528697511939
44025	irf1b	kcnc3b	0.00120521919564053
34155	june	kcna2b	0.00120521757157276
9465	rev3l	grin2db	0.00120518489452515
54302	polrmt	cacna1ea	0.00120518112361513
4487	ash2l	cacna1fb	0.00120512810798334
54303	six6b	grin2ab	0.00120511265925369
26934	rbmx	itpr3	0.00120503572224172
49098	stat5a	gabrg2	0.00120503097781217
38884	si:ch73-190f16.2	tmem266	0.00120500536302355
14554	c1d	hcn2b	0.00120499724111113
49099	cux1b	kcnma1a	0.00120495874378935
34156	lemd3	kcna2b	0.00120487315813632
34157	pax6a	gabra3	0.00120486543904595
14555	apex1	lrrc8aa	0.00120484747722369
17182	hbp1	glrbb	0.00120480634096198
1949	lhx5	kcnc1a	0.00120480138603137
17183	nr1d4b	cacng1a	0.00120476816813183
4488	bptf	grin2cb	0.00120475581146788
19556	smarcb1b	cngb3.1	0.00120475265081846
12071	dot1l	trpc6a	0.00120473895432425
14556	phf12a	hcn2b	0.00120471641511897
12072	creb3l3l	kcnh3	0.00120468946574192
34158	rfc2	cacng8a	0.00120467963577154
41443	timeless	kcnc3a	0.00120466786073381
9466	setbp1	lrrc38a	0.00120461099089346
34159	cdt1	si:dkey-192j17.1	0.00120457975461577
34160	gata2a	si:dkey-192j17.1	0.00120454758602076
29403	baz2a	kcnj3a	0.00120454475786451
54304	lmx1ba	chrnb3b	0.00120450464640549
7052	ighmbp2	scn1lab	0.00120448514145967
1950	cdk9	kcnc1a	0.00120445081273574
49100	tcf7l2	kcnd1	0.00120443418462064
7053	polr2a	scn1lab	0.00120442115193845
46621	foxn2b	rims1b	0.00120441525581808
38885	zbtb41	tmem266	0.00120441345642424
9467	rxrgb	cacna1ha	0.00120439024015994
38886	rad21a	piezo2a.2	0.00120431757320164
29404	tet1	piezo1	0.00120431129309605
36376	nfxl1	cacng8b	0.0012042907138155
24424	supt3h	vdac2	0.00120428245330014
19557	adnp2a	unc80	0.00120420552363794
19558	sall1a	cngb3.1	0.00120414916593801
17184	nr2c2	hcn4l	0.0012041158252854
38887	kdm3b	asic4b	0.00120407234669179
56584	foxn2b	pde4ba	0.00120405655721005
12073	pknox1.1	hcn1	0.00120403683037914
34161	si:ch211-204c21.1	si:dkey-192j17.1	0.00120399283987151
46622	arl14ep	gabrg1	0.00120393029786374
56585	camta1b	si:dkey-43k4.5	0.00120391343733798
38888	pbx2	kcnc2	0.00120382410010793
26935	zic4	vdac3	0.00120378395229807
38889	ash1l	grik1a	0.00120377658343165
26936	cxxc1a	itpr3	0.00120376281038159
29405	kin	gabrb1	0.00120368591902491
24425	arid1aa	vdac2	0.00120363085062647
44026	zc3h4	rims1a	0.00120363048453477
7054	taf1	kcnq5b	0.00120363036928557
36377	per2	si:dkey-201i6.2	0.00120359571568928
26937	polh	si:dkey-15b23.3	0.00120358989042094
26938	mbd5	itpr3	0.0012035482988246
29406	elmsan1b	tmc8	0.00120354418962111
38890	arxa	grik1a	0.00120353701439813
24426	gtf2e2	kcnj10a	0.00120349472289155
24427	si:ch211-269m15.3	cacng5a	0.00120342186608933
19559	nfe2l2a	si:ch211-251b21.1	0.00120340041543237
12074	asxl1	hcn1	0.00120339617993288
41444	e4f1	kcnj8	0.00120336431904094
12075	arxa	glra3	0.00120335411563148
9468	pcid2	trpc4a	0.00120333393468851
12076	poll	glra3	0.0012033311598764
51778	znf513a	gabrr1	0.00120327547817203
34162	gtf2h3	si:dkey-192j17.1	0.00120321784455924
7055	phf12a	grin2da	0.00120320095722093
46623	rfc5	rims1b	0.00120313034743937
7056	mybl2a	kcnq5b	0.00120309962165184
56586	cica	si:dkey-43k4.5	0.00120309256382671
12077	zbtb16a	hcn1	0.00120308497172303
17185	fosl1b	si:ch211-126j24.1	0.00120307444491791
7057	thap11	trpc1	0.00120304210730684
19560	ifih1	gria1a	0.00120297901960432
7058	nhej1	cacna1g	0.00120295493654789
9469	sox10	glra1	0.00120294196512531
1951	pum3	anxa6	0.00120287639808389
7059	foxp1a	scn1lab	0.00120286781787108
24428	tcf3a	kcnj10a	0.00120286682958386
44027	six3a	tmem63a	0.00120286527045142
56587	aebp2	calhm1	0.00120283678633444
54305	zgc:103508	tpcn2	0.00120282134644157
46624	rbpjb	kcnc4	0.00120280368225096
44028	pknox2	tmem63a	0.00120277419020163
46625	arid2	tmem63ba	0.00120276617209343
44029	elmsan1b	rims1a	0.00120275348635838
38891	lig1	kcnc2	0.00120267837778836
51779	znf646	tpcn1	0.00120266945973202
12078	pknox1.1	clic4	0.00120264748814306
12079	rai1	scn8aa	0.00120262180498031
31952	meis2a	kcna1b	0.00120259785662238
34163	pum3	pacs1a	0.00120258979728951
44030	phf21aa	chrna6	0.0012025847861607
12080	nr4a2a	scn8aa	0.00120257154850838
36378	dlx5a	gria4b	0.00120253818347727
44031	kmt2a	kcnc3b	0.00120252090387633
19561	tcf7l1b	si:ch211-251b21.1	0.0012025006684258
22063	kdm6ba	cngb3.2	0.00120244886925802
44032	phc2a	kcnc3b	0.00120244739892628
31953	cdc5l	cacng7b	0.00120244684849332
44033	hmgxb4a	kcnc3b	0.00120238821769137
41445	cica	pkd2	0.00120236877526711
22064	arid4a	si:ch211-39a7.1	0.00120235709178832
1952	mier3a	stac	0.00120231377718184
38892	si:ch211-173p18.3	kcnj3b	0.00120219227270947
4489	jdp2a	kcnq5a	0.00120214595804547
38893	hnrnpd	gabrb3	0.00120214375549925
12081	kdm3b	scn8aa	0.00120210288358487
41446	ppardb	gabrb4	0.00120208795331787
7060	hsf2	kcng4b	0.00120207558248241
9470	aff4	cacna1ha	0.00120202954587158
29407	trim33	kcnj3a	0.00120202551136012
26939	znf513b	itpr3	0.00120197662239108
49101	znf451	rims3	0.00120194700951989
12082	lonp1	glra3	0.00120186905300632
9471	pold1	lrrc38a	0.00120186675665602
36379	samd11	gabra4	0.00120179665483493
1953	polr1c	gabra6b	0.001201777143344
54306	pou3f2a	ryr3	0.00120174658381913
7061	arid4a	grin2da	0.00120171280901237
12083	arid1aa	hcn1	0.00120170576462141
31954	ilf3b	p2rx8	0.00120167483886779
19562	arid1ab	hvcn1	0.00120157265349186
49102	arid4a	kcnma1a	0.00120154180052009
4490	mier1b	gabrz	0.0012015333620782
14557	si:ch73-130a3.4	kcnh4a	0.00120153068066462
31955	ssbp4	si:dkey-183j2.10	0.00120149247470856
36380	parp1	gria4b	0.00120145442393745
24429	wbp2	cx43	0.00120144662591102
38894	thap12b	chrna2a	0.00120144615442095
51780	dnajc2	chrnb3a	0.00120134439622956
12084	zc3h4	hcn1	0.00120132338086145
51781	zbtb18	kcnd2	0.00120131905982091
9472	tefb	glra1	0.00120130298923153
14558	six3a	scn8ab	0.0012012815323624
31956	gtf2f1	cacng7b	0.00120127514859489
44034	sfpq	chrna6	0.00120126699927203
54307	irx5a	chrnb3b	0.00120126026738363
19563	rfc5	cngb3.1	0.00120125849307283
9473	smarcc2	kcnh1a	0.00120125740356175
29408	zbtb16b	kcnc1b	0.00120125611713542
17186	camta1b	kcnh5a	0.00120122909670057
49103	lhx5	kcnma1a	0.00120111046448351
54308	insm1a	kcnq3	0.00120110893874666
44035	cux1b	tmem63a	0.00120110629026063
29409	si:dkey-222b8.1	cbarpb	0.00120108490266236
12085	aptx	hcn1	0.00120105232978557
36381	top3b	gria4b	0.00120099009384408
19564	prim1	gria1a	0.00120097179586418
17187	dlx6a	cacng1a	0.00120083299563589
56588	uncx4.1	grid1a	0.00120082354888715
14559	dnajc2	hcn2b	0.00120081237945287
9474	bcl6ab	clic2	0.00120079523624078
19565	zbtb41	unc80	0.00120076711272724
51782	otpb	kcnd2	0.00120075355628403
56589	cxxc1b	pde4ba	0.00120074496190575
38895	myt1a	kcnc2	0.00120062336224269
12086	top2b	hcn1	0.00120062262107026
4491	her6	kcng2	0.00120061276844114
34164	ssbp4	pacs1a	0.0012006012242115
12087	id3	kcnh3	0.00120059174835516
26940	timeless	p2rx4a	0.00120058701172247
51783	etv1	kcnd2	0.00120054235044762
24430	polr2gl	kcnj10a	0.00120053352523117
19566	myclb	gria1a	0.00120052522469409
34165	onecutl	cacng8a	0.00120052413091481
31957	tfdp2	cacng7b	0.00120051705623092
46626	stat5a	tmem63ba	0.00120044857319851
56590	ercc2	pde4ba	0.00120044756180778
7062	ilf2	kcng4b	0.00120043375410524
12088	si:ch73-376l24.6	trpc6a	0.0012003894783077
19567	smarcad1b	unc80	0.00120037097770604
29410	casp8ap2	kcnc1b	0.00120034883009339
9475	rxrgb	glra1	0.0012003481265596
4492	lcor	tpte	0.00120027473172574
46627	btbd11a	rims1b	0.00120026920917249
26941	tsn	cacng7a	0.00120024162818831
9476	timeless	lrrc38a	0.00120024003784593
7063	cdk9	cacna1g	0.00120023618469271
19568	xrcc4	cacng3a	0.00120022517535615
44036	irx1a	cacna1ab	0.00120018185280884
9477	etv1	lrrc38a	0.00120014906687963
38896	btbd11a	kcnc2	0.0012001006609347
14560	zgc:158376	kcnh4a	0.00120006279314546
9478	foxo1a	scn4ab	0.00120002355672625
41447	adnpb	gabrb4	0.00119999421201334
29411	si:ch211-173p18.3	grid2	0.00119994702341913
34166	zbtb16a	gabra3	0.00119994154220105
46628	znf513a	kcnk2b	0.00119991842849933
7064	pcnt	cacna1g	0.00119990019763529
41448	arl14ep	cacna1aa	0.00119986854230658
12089	si:ch73-190f16.2	cacna1hb	0.00119980952261827
29412	lemd3	kcnj3a	0.00119976458605539
46629	znf646	grik5	0.00119966701539959
7065	fbxo21	kcnq5b	0.00119961016882671
54309	snapc1b	grin2ab	0.00119958553785149
19569	smad5	mcoln1b	0.00119954108852997
41449	apex2	chrna2b	0.00119948596258833
41450	raraa	tmem38a	0.00119947718686738
1954	pax2a	kcnj2a	0.00119946144757178
9479	kdm5bb	glra1	0.00119941015147917
4493	cux1b	cacna1fb	0.00119939801551262
4494	lemd3	gabrz	0.00119938074129123
4495	kat6a	gabrz	0.00119936326456245
17188	nkx2.2a	si:ch211-126j24.1	0.00119935343319762
24431	aff4	kcnj10a	0.00119933609091168
12090	insm1a	hcn1	0.0011993254726907
29413	tet1	kcnc1b	0.00119928524921729
1955	zbtb41	gabra6b	0.00119925106483888
46630	srebf1	gabrg1	0.00119921727380904
56591	carf	kcnj14	0.00119921078309698
49104	ash2l	kcnd1	0.00119917620011122
22065	etv1	nalcn	0.00119913897895144
29414	smg7	gabrb1	0.00119905509815516
29415	trim33	tmc8	0.0011990054403123
44037	baz2ba	tmem63a	0.00119896855906649
24432	tsn	vdac2	0.00119893183006787
29416	ncor2	gabrb1	0.00119892037259968
41451	rad23ab	gabrb4	0.00119888792671256
14561	nr4a2a	hcn2b	0.00119877428149139
1956	rfx7b	kcnc1a	0.00119877087886158
9480	tcf7l2	scn4ab	0.00119875662273648
7066	tmem18	kcnq5b	0.00119872553490299
4496	supt3h	kcng2	0.00119872544035116
1957	im:7142702	anxa6	0.00119867937530782
44038	kdm3b	gabrd	0.00119866947704648
17189	sprtn	si:ch211-126j24.1	0.0011986204567851
29417	atf3	cbarpb	0.00119859690743057
12091	zzz3	clic4	0.00119853397941805
34167	nono	kcna2b	0.00119853365104757
38897	cxxc4	kcnc2	0.00119851628297589
56592	deaf1	kcnj14	0.0011985155483065
31958	irx2a	zgc:56235	0.00119845822599813
4497	pknox2	kcng2	0.00119844747028775
56593	myclb	pde4ba	0.00119839097550433
29418	onecut1	kcnc1b	0.00119838198827053
34168	si:ch211-161h7.4	gria4a	0.00119837907825741
54310	zbtb18	kcnf1b	0.00119836340456275
1958	si:ch211-276i12.11	stac	0.00119834865711433
51784	trim33	chrnb3a	0.0011983471774279
9481	arid1aa	clic2	0.0011983391037983
51785	znf692	gabrr1	0.0011982491230487
19570	kin	hvcn1	0.00119824878284887
51786	kin	kcnq2b	0.0011982434494525
4498	cebpd	kcnq5a	0.00119823580162063
14562	egr3	cnga3a	0.00119819432667177
31959	sp3a	kcnj11l	0.00119813796756903
19571	junba	unc80	0.00119813375905889
41452	her8.2	grik1b	0.00119810388261983
46631	kdm6al	tmem63ba	0.0011980838517501
29419	rev3l	tmc8	0.0011980757747832
26942	tnfaip3	cacng7a	0.00119806818096723
51787	bbx	ryr1a	0.00119798629177287
14563	nr2f2	trpm1b	0.00119797057793465
29420	rfx7b	gabrb1	0.0011978572202033
19572	zbtb22b	gria1a	0.00119782226820368
36382	si:dkey-10f23.2	kcnj13	0.00119779673384247
4499	baz2a	tpte	0.00119771219415987
14564	setx	cnga3a	0.00119767546998612
44039	polr3h	chrna6	0.00119758900865409
24433	tfcp2	vdac2	0.00119754236986175
44040	lhx5	kcnj9	0.0011975282243675
46632	xpa	cacna1ba	0.00119744745110481
29421	atf1	piezo1	0.00119743053992258
44041	znf277	rims1a	0.00119728948300975
34169	si:ch73-386h18.1	gria4a	0.00119727168754998
26943	cxxc1b	cacng7a	0.00119714981996413
24434	zgpat	itpr1b	0.00119714548036956
1959	rxrgb	pde4bb	0.00119714104410023
24435	creb3l2	vdac2	0.00119713657246532
44042	hnrnpd	gabrd	0.00119707009179908
12092	pknox2	clic4	0.00119705461422175
36383	cdc5l	gria4b	0.00119704919548768
19573	cux2b	hvcn1	0.00119704897527734
22066	smarcc1b	si:ch211-39a7.1	0.001197048545329
34170	baz2a	gabra3	0.00119701621556221
24436	e4f1	gria2b	0.00119696502913432
4500	top3a	grin2cb	0.00119696082661809
26944	pspc1	vdac3	0.00119687674619941
34171	taf9	gria4a	0.0011968104850816
44043	trim33	rims1a	0.00119680570239827
22067	phf1	nalcn	0.00119676124054673
1960	si:ch73-190f16.2	kcnc1a	0.00119674375761252
46633	atf3	kcnk2b	0.00119674236646749
31960	zfhx3	gabra2a	0.00119674193067986
29422	rfc2	gabrb1	0.00119673788548117
9482	ube2c	lrrc38a	0.00119673454001723
36384	men1	si:dkey-201i6.2	0.00119672979393983
51788	nfia	chrnb3a	0.00119666268367212
51789	rxrba	gabrr1	0.00119663379507648
29423	tial1	cbarpb	0.001196629387287
4501	gatad1	kcnq5a	0.00119654278174126
31961	tefb	gabra2a	0.0011965372637619
7067	cers4a	grin2da	0.00119652399658266
46634	nfxl1	kcnc4	0.00119650437326035
24437	zc3h4	gria2b	0.0011964858148914
12093	foxn2b	clic4	0.0011963995560743
19574	sall3b	hvcn1	0.00119636225792671
36385	lemd3	kcnj13	0.00119631707462508
17190	foxo1a	cnga4	0.0011962721846362
36386	cdk9	gabra4	0.0011962557291265
56594	tfap2d	calhm1	0.00119625413378928
19575	tfam	unc80	0.00119622505006964
26945	ep400	kcnj11	0.00119620973701629
12094	rad51	scn8aa	0.00119612234368776
22068	batf	gria1b	0.00119610378593133
9483	nr3c1	grin2db	0.00119610003872744
14565	maf1	kcnh4a	0.00119609663702229
17191	rbbp8	hcn4l	0.00119609343035505
7068	trim33	cacna1g	0.00119608680600191
17192	hopx	si:ch211-126j24.1	0.00119607017020308
46635	polr3h	cacna1ba	0.00119606004502062
26946	mier3a	cacng7a	0.00119599648109869
29424	men1	cbarpb	0.00119598303454846
38898	nkx2.4b	gabrb3	0.00119594248982912
34172	insm1a	si:dkey-192j17.1	0.00119592164731516
41453	meis1b	tmem38a	0.00119586809780071
31962	dnajc2	kcna1b	0.00119584615568335
54311	zfx	cacna1ea	0.00119583650079706
17193	cxxc5b	cnga4	0.0011958245247059
56595	pcid2	kcnj14	0.00119580736450241
56596	nr1h4	grid1a	0.00119574813065961
34173	tfam	si:dkey-192j17.1	0.00119574369727534
41454	zfhx3	chrna2b	0.00119571718402638
22069	shox	kcnh7	0.0011957062918154
14566	tcf3b	cnga3a	0.00119570543437833
12095	pspc1	lrrc38b	0.00119563877253583
38899	myt1a	asic4b	0.00119561248437992
17194	surf6	kcnh5a	0.00119559518019114
4502	ighmbp2	tpte	0.00119558791437037
14567	zeb1b	kcnh4a	0.00119558250818015
49105	snapc1b	rims3	0.00119558187205437
19576	rel	cngb3.1	0.00119556392533189
49106	si:ch211-173p18.3	rims3	0.00119552985874778
1961	aptx	gabra6b	0.00119550332212825
26947	wbp2	cacng7a	0.00119547923822644
46636	hmg20b	chrna7	0.00119543647043161
4503	dlx5a	kcnq5a	0.00119542954543015
14568	irf2bp1	hcn2b	0.00119542035954983
12096	tcf21	lrrc38b	0.00119541186577451
34174	prox1a	si:dkey-192j17.1	0.00119540829945169
12097	dlx5a	clic4	0.00119537727641131
1962	zzz3	stac	0.00119535022777636
9484	znf395b	trpc4a	0.00119534936508221
24438	polr2d	kcnj10a	0.00119529792308349
17195	zbtb4	glrbb	0.00119528722841584
22070	tnrc18	cacng4b	0.00119528446553238
7069	junba	scn1lab	0.00119526442940598
49107	foxo3a	chrnb1	0.00119522767798999
14569	pknox2	lrrc8aa	0.00119514615594347
54312	kdm3b	ryr3	0.00119513347990749
22071	foxo1b	nalcn	0.001195112069996
46637	pknox1.2	tmem63ba	0.00119507171099623
12098	zbtb22b	scn8aa	0.00119506582480001
36387	taf1	gabra4	0.0011950502185513
12099	nfkb2	trpc6a	0.00119502799927896
4504	znf704	grin2cb	0.00119499278729778
19577	rreb1b	hvcn1	0.00119497897790072
49108	ash1l	kcnd1	0.00119496990807565
9485	si:ch211-161h7.4	kcnh1a	0.00119494141506442
24439	pitx2	si:ch73-390b10.2	0.00119492960078408
34175	raraa	si:dkey-192j17.1	0.00119488776870527
41455	nfe2	kcnj8	0.00119487658819398
44044	ogg1	grik4	0.00119486693157148
54313	im:7142702	kcnf1b	0.00119486459606109
49109	kin	rims3	0.00119485420720957
51790	pum3	kcnq2b	0.00119483306994903
1963	ilf2	pde4bb	0.00119483113884287
26948	raraa	vdac3	0.00119480171572571
1964	pou2f2a	anxa6	0.00119480042205287
49110	pspc1	rims3	0.00119474107408587
56597	polr2a	kcnb2	0.00119465480782169
17196	gatad1	trpm4a	0.0011946380381547
49111	rereb	tmem63c	0.0011946015499115
24440	six3a	itpr1b	0.00119459009773104
4505	setbp1	grin2cb	0.00119458863989433
36388	ep400	kcnj13	0.00119457909968474
22072	onecutl	cacng4b	0.00119457682653045
4506	kin	gabrz	0.00119456701016896
4507	pou2f2a	tpte	0.00119450279977466
14570	rfc2	scn8ab	0.00119450139150891
29425	smg7	cbarpb	0.00119450061982558
34176	creb1a	kcnj12a	0.00119449949476831
46638	lcor	gabrg1	0.00119446517975308
36389	sp3a	cacng8b	0.00119439464248404
12100	arnt	scn8aa	0.00119439151474774
4508	kdm5bb	cacna1fb	0.0011942609646002
14571	rfx7b	scn8ab	0.00119423758703459
9486	kat6b	kcnh1a	0.00119422486970063
17197	wbp2	glrbb	0.00119421097791202
9487	irx3a	kcnh1a	0.00119419335214522
49112	tbx3a	cacna1c	0.00119418918328048
38900	ssrp1a	asic4b	0.00119415328542145
38901	per2	tmem266	0.00119414700233958
34177	kdm5bb	kcna2b	0.00119414664393614
29426	zc3h4	kcnc1b	0.00119412625307349
31963	phc2a	zgc:56235	0.00119405672909253
51791	pold2	tpcn1	0.00119401577658733
9488	bend3	cacna1ha	0.00119399484138563
22073	znf148	kcnh7	0.00119397318958736
36390	creb1b	si:dkey-201i6.2	0.00119397012958212
7070	znf277	gja5a	0.00119395363741729
1965	irf3	anxa6	0.00119395326112324
24441	crip1	si:ch73-390b10.2	0.00119391969317747
51792	egr2a	cacna1da	0.00119391850059467
31964	pbrm1l	gabra2a	0.00119389436600837
4509	pknox1.2	kcnq5a	0.00119387341639357
46639	tdp2b	rims1b	0.00119381304518753
46640	ercc2	rims1b	0.00119378090746773
22074	orc3	cngb3.2	0.00119376166047969
46641	apex1	tmem63ba	0.00119372192651853
29427	gtf2f2a	piezo1	0.00119371967698979
51793	tcf3b	ryr1a	0.00119356758089078
44045	arnt	tmem63a	0.00119354538014758
14572	znf646	hcn2b	0.00119354057206135
41456	si:ch73-376l24.6	tmem38a	0.00119352791447458
14573	polr3h	scn8ab	0.00119351179156493
1966	ssrp1b	calhm5.2	0.00119350355829594
31965	rfc1	cacng7b	0.00119349483685699
9489	mef2aa	clic2	0.00119349336523288
17198	gatad1	glrbb	0.00119348087173992
41457	jdp2a	tmem38a	0.00119347534404352
19578	polr2k	cacng3a	0.00119347044671817
46642	uncx4.1	cacna1ba	0.00119343170136629
4510	c1d	kcng2	0.00119342688836879
14574	kdm5bb	scn8ab	0.00119340482070219
36391	lemd3	si:dkey-201i6.2	0.00119339837389478
22075	kdm1a	cngb3.2	0.00119332293794689
17199	banp	kcnh5a	0.00119331240420399
26949	zgpat	kcnj11	0.00119329658384776
9490	mybbp1a	kcnh1a	0.00119329498062826
56598	ep400	kcnb2	0.0011932905115011
49113	creb1a	gabrg2	0.00119323732830382
14575	nr1d1	glra4b	0.00119321695373911
46643	aebp2	kcnk2b	0.00119317294806758
19579	exo5	cngb3.1	0.00119315689022561
38902	pias4a	tmem266	0.00119313440351575
7071	rai1	scn1lab	0.00119311910067673
12101	nrf1	scn8aa	0.00119311036923701
54314	ighmbp2	kcnf1b	0.00119309298267175
12102	jun	lrrc38b	0.00119308051825682
12103	arnt	clic4	0.00119307145871879
41458	si:ch211-161h7.4	tmem38a	0.00119299558925707
44046	tlr8a	tmem63a	0.00119295352300059
29428	zgpat	grid2	0.00119291673691525
1967	irf4b	pde4bb	0.00119289645907387
36392	zgc:77151	gabra4	0.00119288929180276
46644	insm1a	gabrg1	0.00119284461307456
54315	sp3a	kcnf1b	0.0011928300577862
9491	nr1d4b	scn4ab	0.00119281763140584
1968	poldip2	anxa6	0.00119278853364981
56599	rev3l	pde4ba	0.00119272883837221
29429	sox13	gabrb1	0.00119271154335187
1969	mxi1	gabra6b	0.00119270822211596
38903	znf507	kcnj3b	0.00119268958495726
34178	top3b	kcnj12a	0.00119268891081043
51794	arxb	grin2aa	0.00119268869612475
56600	myclb	grid1a	0.00119268039983949
46645	ash1l	kcnc4	0.00119267289488044
51795	rbl2	tpcn1	0.00119266959316937
1970	si:ch211-195d17.2	anxa6	0.00119264748069805
26950	zbtb16b	cacng7a	0.00119264100694682
49114	nrf1	gabrg2	0.00119260953468902
14576	ifih1	hcn2b	0.00119257770071824
22076	polr2eb	cngb3.2	0.00119257638178736
24442	zgpat	si:ch73-390b10.2	0.00119257468953698
7072	hnrnpd	trpc1	0.00119256618482818
51796	hmgb3a	chrnb3a	0.0011925571644463
41459	esrra	pkd2	0.00119255334267893
17200	hivep1	si:ch211-126j24.1	0.00119248992040046
19580	adnp2a	gria1a	0.00119246290153743
14577	zgpat	scn8ab	0.00119232604115147
46646	pitx2	kcnk2b	0.0011922900042611
4511	per1b	grin2cb	0.00119228948682902
17201	rfc5	mcoln1a	0.00119227996204144
36393	stat5a	kcnj13	0.00119225421076594
19581	tnfaip3	si:ch211-251b21.1	0.00119223967118737
4512	tfdp2	grin2cb	0.00119221048883533
7073	rev1	trpc1	0.00119220659568826
38904	tnfaip3	grik1a	0.00119217673042683
1971	carm1	stac	0.00119217669303016
7074	elk1	scn1lab	0.00119217502610458
51797	phc2a	ryr1a	0.00119215039711564
49115	kdm3b	rims3	0.00119199210447076
44047	hmx3a	kcnc3b	0.00119197429838338
54316	nr4a2a	cacna1ea	0.00119196696284704
34179	baz2a	pacs1a	0.00119187669343527
1972	polr2eb	stac	0.0011918678834826
29430	meis1b	kcnj3a	0.00119177551872858
29431	rad51d	piezo1	0.00119176008238995
7075	bsx	grin2da	0.00119175199009648
44048	sfpq	gabrd	0.00119174665321949
17202	rad21a	mcoln1a	0.00119174097238832
44049	pnkp	cacna1ab	0.0011917262631794
14578	sp3a	kcnh4a	0.00119169402690019
17203	irf9	mcoln1a	0.00119168367995595
49116	nr2f6b	kcnd1	0.00119168129594763
54317	zbtb22b	chrnb3b	0.00119166490464754
49117	ighmbp2	kcnd1	0.00119165277667403
24443	rpa2	vdac2	0.00119158708003777
14579	nr3c1	scn8ab	0.0011915745460758
46647	ercc1	chrna7	0.00119155564883296
38905	kdm6al	kcnc2	0.00119154283074441
46648	nrf1	kcnc4	0.00119152812507937
51798	uncx	kcnq2b	0.00119150363382573
19582	xrcc4	kcnh6a	0.00119149134628902
7076	apex1	trpc1	0.00119148234029212
44050	xrcc6	kcnj9	0.00119142090934268
24444	pcna	cacng5a	0.00119138389159791
44051	onecut1	cacna1ab	0.00119138204816725
12104	smg6	hcn1	0.00119137205143988
29432	rereb	gabrb1	0.00119130983135564
26951	fbxo18	vdac3	0.00119130217108521
12105	gtf2h3	lrrc38b	0.00119130136706656
29433	kat6a	kcnj3a	0.00119127135575574
56601	rorca	si:dkey-43k4.5	0.0011912591126593
38906	ighmbp2	tmem266	0.00119124229194312
54318	zeb1a	grin2ab	0.0011912215563859
56602	zbtb22b	gabra5	0.00119118676737001
44052	znf341	rims1a	0.00119116462403329
56603	si:ch211-195d17.2	pde4ba	0.00119116250647323
56604	polr2f	calhm1	0.00119109478504791
24445	rereb	gria2b	0.00119107274578532
54319	polr2k	ryr3	0.00119103824446784
22077	parp1	kcnh7	0.00119102767228662
31966	taf9	kcnj11l	0.00119102037344687
41460	hivep1	chrna2b	0.00119101706655276
54320	ube2c	cacna1ea	0.00119099178419507
36394	ssrp1a	gabra4	0.00119095747935995
24446	fosl1b	gria2b	0.00119093582461511
9492	junbb	clic2	0.00119092780243543
44053	atf1	rims1a	0.00119085458832185
41461	znf148	gabrb4	0.00119084268898094
4513	si:ch211-195d17.2	tpte	0.00119084101138003
17204	zbtb41	trpm4a	0.00119081080376276
34180	smarca1	gabra3	0.00119077259226635
19583	polr2f	si:ch211-251b21.1	0.00119070507304062
49118	foxj1b	cacna1c	0.00119068602409396
44054	si:ch73-376l24.6	kcnc3b	0.00119066974629161
26952	supt5h	gabra1	0.0011906634465072
12106	ercc1	trpc6a	0.00119066278322622
34181	nfe2l2a	gria4a	0.00119057924810067
46649	rereb	chrna7	0.00119054331004413
44055	raraa	tmem63a	0.00119053971487096
29434	si:ch211-195d17.2	kcnj3a	0.00119053648217583
4514	ercc2	kcng2	0.0011905241831071
36395	polr2a	gabra4	0.00119051450378982
51799	sp3a	gabrr1	0.00119049332848725
17205	foxj1a	cacng1a	0.00119047329711184
38907	camta1a	piezo2a.2	0.00119044248367957
9493	hbp1	trpc4a	0.00119037814319375
56605	junba	grid1a	0.00119027160623803
54321	arxa	ryr3	0.00119026619731018
49119	si:ch73-376l24.6	rims3	0.0011902586096413
51800	pias4a	cacna1da	0.00119023794007936
7077	zic5	cacna1g	0.0011902190927964
22078	egr2a	kcnh7	0.00119018919283877
49120	setx	kcnd1	0.00119017001457946
29435	rxrgb	gabrb1	0.001190155508422
49121	thap11	gabrg2	0.00119014422283436
4515	taf9	grin2cb	0.00119013453083996
17206	foxo6a	kcnh5a	0.00119011217717492
49122	top2b	chrnb1	0.00119007386744817
36396	junba	kcna4	0.0011900494711242
49123	fbxo18	cacna1c	0.00119003024807373
7078	apex2	kcnq5b	0.00119002583296231
1973	top2b	anxa6	0.00119001471135417
22079	pum3	cacng4b	0.00118998512676902
4516	lef1	chrnd	0.00118998484019358
31967	gsx2	zgc:56235	0.00118998131721256
9494	myt1a	cacna1ha	0.00118998104731699
54322	taf9	chrnb3b	0.0011899256145029
26953	pparab	vdac3	0.00118990374874623
17207	nr2e1	si:ch211-126j24.1	0.00118989718555633
24447	kdm2bb	gria2b	0.00118988011130509
1974	kdm6al	stac	0.00118985970613492
56606	her6	calhm1	0.0011898499109605
4517	foxj1a	kcnq5a	0.00118982208064547
34182	mier3a	kcnj12a	0.00118981884640015
46650	rpa2	tmem63ba	0.00118980992088662
56607	baz2a	kcnb2	0.00118979592435303
7079	adnp2a	cacna1g	0.00118977706547624
41462	rxrba	kcnj8	0.00118975503734681
34183	si:ch73-190f16.2	gabra3	0.00118973880992823
19584	si:ch211-195d17.2	cacng3a	0.00118973542621794
29436	mier3a	cbarpb	0.00118971090458127
56608	aff4	grid1a	0.00118970369380895
31968	bcl6b	kcna1b	0.00118966036575077
31969	nhej1	p2rx8	0.00118961029344814
1975	kdm6al	kcnj2a	0.00118959750198688
38908	kdm3b	kcnj3b	0.00118958895797177
19585	rad21a	gria1a	0.00118957423496368
44056	rpa2	rims1a	0.00118956896543567
4518	hnrnpdl	cacna1fb	0.00118956787072393
54323	gtf3c5	tpcn2	0.00118955781095955
38909	msh3	kcnj3b	0.00118955567920479
56609	cica	grid1a	0.0011895541268505
7080	pcid2	grin2da	0.00118955173897366
51801	rfc5	gabrr1	0.00118947068942483
19586	polr3h	gria1a	0.00118944595902591
9495	taf13	glra1	0.00118942915408823
46651	hopx	grik5	0.00118938683798784
24448	pold2	cx43	0.00118935624416285
34184	zic5	gabra3	0.00118931206729913
7081	zeb1a	cacna1g	0.00118928657202031
12107	tdp2b	lrrc38b	0.00118924713179892
56610	cdk12	pde4ba	0.00118922316556945
12108	creb1b	glra3	0.00118919243579709
4519	apex1	chrnd	0.00118917985250898
31970	ube2c	cacng7b	0.00118910385190902
9496	thap11	glra1	0.00118907184182009
26954	shox	gabra1	0.00118906999436595
29437	zeb1b	grid2	0.00118905927696842
17208	arxa	mcoln1a	0.00118901120306288
56611	nfia	grid1a	0.00118899624056721
44057	dnajc1	cacna1ab	0.00118897419658511
41463	rfc1	grik1b	0.00118896365260709
46652	irx2a	tmem63ba	0.00118895855328062
22080	zbtb16a	cacng4b	0.00118895559015761
24449	rereb	vdac2	0.00118895386700199
4520	adnp2a	cacna1fb	0.00118894007145707
51802	ercc2	ryr1a	0.00118893894266254
49124	surf6	kcnd1	0.0011889054293803
9497	si:rp71-79p20.2	glra1	0.00118889114509456
12109	zfhx3	lrrc38b	0.00118888493038763
19587	zmym2	cngb3.1	0.0011888718377145
36397	rev3l	gabra4	0.00118886205134636
46653	pknox2	gabrg1	0.00118881659076067
17209	dnmt1	glrbb	0.00118879356571699
1976	ilf3b	anxa6	0.00118871784791346
1977	pitx3	kcnc1a	0.00118868591689859
14580	cica	kcnh4a	0.00118867239215317
14581	cux1b	hcn2b	0.00118865320828413
24450	mef2cb	cacng5a	0.00118858819373004
31971	ercc2	p2rx8	0.00118858795265824
22081	tcf3b	vdac1	0.00118857853095144
46654	nr4a2a	rims1b	0.0011885733808611
38910	srfb	piezo2a.2	0.00118856474908514
26955	thap11	gabra1	0.00118854139740637
19588	ash1l	unc80	0.00118852106528814
38911	polr2a	chrna2a	0.00118851637281751
44058	zbtb22b	rims1a	0.00118847092522646
36398	fbxo18	gria4b	0.00118843591696704
46655	znf277	tmem63ba	0.00118842926969459
44059	top1	grik4	0.00118841232721777
56612	lef1	gabra5	0.00118837305246845
54324	pbrm1l	tpcn2	0.00118835419379993
44060	rad1	kcnc3b	0.0011883337476439
26956	polr1b	itpr3	0.00118833035668715
1978	runx2b	stac	0.00118827920625842
38912	nfia	gabrb3	0.00118824945589407
24451	tcf7l2	si:ch73-390b10.2	0.00118823645056956
46656	rfc5	gabrg1	0.00118819852990318
7082	nr3c1	scn1lab	0.00118816593512969
4521	ten1	kcnq5a	0.00118813461031789
54325	smg7	cacna1ea	0.00118813303439177
9498	si:ch211-153j24.3	clic2	0.00118806776559388
26957	mbd5	vdac3	0.00118803281443182
26958	pds5b	p2rx4a	0.00118798078109062
38913	pknox1.2	asic4b	0.00118794647039108
51803	pparaa	tpcn1	0.00118792695369605
51804	nhej1	tpcn1	0.00118783723169447
46657	arid1ab	tmem63ba	0.0011877811326008
17210	rxrgb	kcnh5a	0.00118776119529865
22082	dhx58	itpr1a	0.0011876884284041
44061	surf6	chrna6	0.00118768254791156
46658	irx2a	cacna1ba	0.00118767724914242
29438	mbd5	kcnj3a	0.00118763873249639
12110	zfhx3	clic4	0.00118760626540286
29439	zbtb16a	kcnc1b	0.00118758458843745
14582	zgc:158376	cnga3a	0.00118757361704888
1979	kdm5bb	stac	0.00118757036962666
29440	pou2f2a	grid2	0.00118753615643046
46659	pax6a	gabrg1	0.00118749697437928
49125	tet1	chrnb1	0.00118744169904099
38914	myt1a	piezo2a.2	0.00118742909286873
49126	si:ch73-190f16.2	rims3	0.00118741304544833
14583	atn1	kcnh4a	0.00118739195158892
38915	foxo3a	chrna2a	0.00118739147820057
38916	pum3	kcnc2	0.00118737744496543
41464	polr2k	gabrb4	0.00118736204392545
38917	hlfb	piezo2a.2	0.00118734465159676
12111	pou3f3a	kcnh3	0.00118732682327318
54326	pknox1.1	ryr3	0.00118730270301159
17211	pknox2	cacng1a	0.0011872900894715
56613	si:ch211-161h7.4	si:dkey-43k4.5	0.00118720958147123
24452	ddb1	kcnj10a	0.00118719012584241
9499	junba	grin2db	0.00118716987745759
26959	trim33	gabra1	0.0011871176077607
46660	uncx4.1	kcnk2b	0.00118711572278194
19589	cxxc1a	cngb3.1	0.00118705837227508
56614	rxrgb	pde4ba	0.00118704052861439
38918	ssbp4	asic4b	0.0011869898174945
29441	etv5b	piezo1	0.00118698029256791
26960	znf148	vdac3	0.00118697882223201
46661	znf143b	kcnc4	0.00118697746398723
46662	tead1b	chrna7	0.00118697678188446
19590	dclre1c	cngb3.1	0.00118694134713834
19591	taf9	unc80	0.00118692834549213
7083	camta1b	grin2da	0.00118689361573082
9500	tnfaip3	scn4ab	0.00118687777515726
31972	creb1b	gria3b	0.00118687551775865
4522	si:dkey-18a10.3	kcng2	0.00118687363697924
17212	zgc:158376	mcoln1a	0.00118682610514369
17213	srebf2	cnga4	0.00118680090573338
24453	otpb	vdac2	0.00118673106457708
54327	trim33	kcnf1b	0.00118670659326545
46663	setx	gabrg1	0.00118665464189261
41465	creb3l1	kcnc3a	0.00118664587866549
26961	myt1a	vdac3	0.00118658300761149
44062	otpb	cacna1ab	0.00118657919978163
7084	tcf7l2	clic1	0.001186573721327
44063	irf9	rims1a	0.00118656618978299
29442	thrb	piezo1	0.00118656236357944
44064	gtf2e2	chrna6	0.00118655117247004
26962	hmg20a	si:dkey-15b23.3	0.00118648014279728
41466	arid4a	grik1b	0.00118647812568086
41467	si:ch73-376l24.6	pkd2	0.00118644776015751
54328	rbl2	ryr3	0.0011864456950602
29443	si:ch211-173p18.3	kcnj3a	0.00118643552846966
14584	pias4a	trpm1b	0.00118642460004654
34185	exo5	kcna2b	0.00118639817202709
1980	asxl1	gabra6b	0.00118635881173274
41468	pspc1	gabrb4	0.00118634298092322
44065	zgc:158376	chrna6	0.00118633838617615
44066	foxo3a	grik4	0.00118629035325794
29444	smad9	cbarpb	0.00118628482606355
56615	polr2a	calhm1	0.00118620562824421
12112	zeb1a	scn8aa	0.001186192086755
44067	e4f1	gabrd	0.00118618250943349
22083	elk3	nalcn	0.00118616945424189
44068	rev3l	tmem63a	0.00118607121157883
41469	pou2f2a	grik1b	0.00118604620725372
54329	rai1	cacna1ea	0.00118604394429613
24454	smad5	itpr1b	0.00118591213842171
38919	nr2c2	piezo2a.2	0.00118584945483651
26963	snapc1b	gabra1	0.00118584342114696
22084	zmym2	si:ch211-39a7.1	0.00118584205568811
12113	aebp2	glra3	0.00118582881250319
34186	rxrgb	gria4a	0.00118579295349706
7085	insm1a	scn1lab	0.00118576118079102
56616	ppardb	kcnb2	0.0011857542848591
4523	setbp1	tpte	0.00118573722626031
17214	creb1b	cacng1a	0.00118573647269197
4524	pcid2	kcnq5a	0.00118572573994408
22085	zic3	cacng4b	0.00118567804376612
24455	tfcp2	itpr1b	0.00118567780186501
34187	srebf1	kcnj12a	0.00118565268882056
12114	sox9a	clic4	0.00118561601950358
44069	litaf	grik4	0.00118561275153389
4525	phf12a	tpte	0.00118560801317777
24456	foxo3a	si:ch73-390b10.2	0.00118560003950646
14585	pds5b	kcnh4a	0.00118559770661207
29445	irf9	tmc8	0.00118559154288623
7086	ten1	trpc1	0.00118558052106563
9501	rpa3	kcnh1a	0.001185547740148
56617	zic2b	pde4ba	0.00118549738976747
46664	zbtb4	kcnc4	0.00118549376192492
1981	znf395b	anxa6	0.00118543388535382
46665	zeb1b	kcnk2b	0.00118541007281701
41470	kmt2a	grik1b	0.00118540877775012
44070	hipk2	chrna6	0.00118540552260144
56618	onecut2	gabra5	0.00118531595907325
29446	nfia	piezo1	0.00118531517094192
4526	zbtb41	kcng2	0.00118531473371477
41471	zmym2	gabrb4	0.00118525183894749
12115	rfc2	hcn1	0.00118522060665177
12116	rfx7b	hcn1	0.00118520304877221
9502	srebf1	clic2	0.00118520095704273
56619	hivep2a	gabra5	0.00118506995694781
49127	ppardb	kcnd1	0.00118506468466963
19592	parp1	hvcn1	0.00118504730975743
7087	ssbp3a	grin2da	0.00118501321483228
1982	fbxo18	gabra6b	0.00118498416065512
46666	irf9	rims1b	0.00118494992789032
22086	zbtb4	cngb3.2	0.00118494052524949
41472	nfe2l2b	kcnj8	0.00118493251628165
19593	znf277	mcoln1b	0.00118492129889561
51805	si:ch211-161h7.4	tpcn1	0.00118491758918383
41473	dbpa	chrna2b	0.0011848633204879
17215	sp3a	mcoln1a	0.0011848580406468
56620	jun	gabra5	0.00118484354302912
31973	znf536	kcnj11l	0.00118476713022667
1983	ssbp3a	calhm5.2	0.00118476237244502
14586	pax6a	hcn2b	0.00118472033336021
22087	cebpb	cngb3.2	0.00118467381466401
19594	spty2d1	si:ch211-251b21.1	0.00118465520107077
4527	nfia	cacna1fb	0.0011846118472898
19595	cers2b	mcoln1b	0.0011846053480872
34188	thap11	cacng8a	0.00118455813446215
54330	myclb	kcnf1b	0.00118446873348551
31974	atn1	cacng7b	0.00118445753759738
24457	rfc2	gria2b	0.00118441804096745
49128	tcf3b	kcnd1	0.00118439967966722
1984	creb1b	grid1b	0.00118436439729923
41474	arl14ep	kcnc3a	0.00118427575819759
29447	tefa	piezo1	0.00118423816815381
7088	tfam	clic1	0.00118423075900827
41475	mgaa	tmem38a	0.00118422573385854
24458	creb3l2	kcnj10a	0.00118420687213169
24459	phc2a	si:ch73-390b10.2	0.00118420141921436
34189	nhej1	gabra3	0.0011841767013787
31975	mier3a	gria3b	0.00118417569814898
56621	wbp2	gabra5	0.00118417436730638
14587	pias4a	cnga3a	0.00118416268194647
38920	uncx	kcnj3b	0.00118415397339764
31976	trim33	cacng7b	0.00118413234474097
22088	supt5h	nalcn	0.00118412956154537
4528	lonp1	kcng2	0.00118409883899937
14588	nkx2.2a	lrrc8aa	0.00118407596269785
14589	jdp2a	scn8ab	0.00118400730266658
12117	hnrnpd	clic4	0.00118400618887776
41476	kdm3b	tmem38a	0.00118400201196868
56622	rel	pde4ba	0.00118394685325755
19596	jdp2a	mcoln1b	0.00118394612918247
54331	im:7142702	cacna1ea	0.00118394420880844
1985	rfx7b	grid1b	0.00118394140256724
34190	ncor1	kcnj12a	0.00118393608598921
1986	ssrp1b	anxa6	0.00118391815608467
19597	pparaa	gria1a	0.00118389969934603
12118	tshz3b	cacna1hb	0.00118386490819544
1987	klhl6	anxa6	0.00118385277175113
54332	onecut1	kcnf1b	0.00118383071784281
44071	parp1	tmem63a	0.00118380393627678
7089	bcl6ab	clic1	0.00118376996792647
51806	ercc2	gabrr1	0.00118376430683383
22089	insm1a	cacng4b	0.00118373248872466
19598	creb3l2	gria1a	0.00118370748428935
54333	polr3h	kcnq3	0.00118363814173598
12119	lhx5	hcn1	0.00118362671379676
31977	setdb1a	zgc:56235	0.00118361088269591
54334	srebf2	kcnf1b	0.00118360316912393
19599	pdcd5	si:ch211-251b21.1	0.00118360282384067
12120	dnajc1	trpc6a	0.00118360027745716
49129	men1	kcnma1a	0.00118357135510296
9503	pbrm1l	trpc4a	0.00118354903627381
46667	supt3h	tmem63ba	0.00118350208603298
22090	pknox2	vdac1	0.00118346337143264
19600	zc3h4	unc80	0.00118345448611685
19601	dnase1l1	mcoln1b	0.00118336260609969
46668	arid4a	rims1b	0.00118333645732186
29448	rad1	kcnc1b	0.00118333368087713
54335	cers2a	kcnf1b	0.00118332352512868
31978	tet1	si:dkey-183j2.10	0.0011832644736714
29449	znf646	grid2	0.00118325292935856
38921	mybl1	grik1a	0.00118324601704975
4529	mier3a	grin2cb	0.00118322348142341
34191	si:ch211-262e15.1	kcna2b	0.00118321087200493
1988	ash1l	grid1b	0.00118314901159452
12121	uncx4.1	scn8aa	0.00118311658319613
24460	hivep2b	cacng5a	0.00118311172103258
14590	fbxo18	cnga3a	0.00118309558332129
41477	ep400	chrna2b	0.00118305264522593
49130	asxl1	rims3	0.00118302010277436
7090	klf2a	gja5a	0.00118301002179433
34192	sos1	cacng8a	0.00118298290720934
44072	pms2	kcnc3b	0.00118297151547506
54336	si:ch73-190f16.2	kcnq3	0.00118296739943884
7091	tfap2d	grin2da	0.00118293862344037
54337	zgc:158376	grin2ab	0.00118286277603421
4530	stat1a	scn12aa	0.00118285853754444
29450	znf148	kcnj3a	0.00118284712890955
9504	prox1a	glra1	0.00118283390902902
14591	myclb	hcn2b	0.0011827923620058
24461	tsn	kcnj10a	0.00118279032744109
56623	ebf3a	gabra5	0.00118278834606189
26964	hivep2b	gria3a	0.00118277003094348
36399	si:ch211-141o9.10	si:dkey-201i6.2	0.00118275014096602
26965	pknox1.1	kcnj11	0.00118269756621603
34193	mpg	si:dkey-192j17.1	0.001182691422424
38922	adnp2a	grik1a	0.00118268976891791
7092	dnmt1	cacna1g	0.00118268914420093
38923	rai1	asic4b	0.00118268859100208
19602	rad1	hvcn1	0.00118264841810786
46669	gsx1	grik5	0.00118257019989032
26966	kdm6al	vdac3	0.00118256713389068
22091	cdc5l	kcnh7	0.00118254316091916
1989	smarcad1b	calhm5.2	0.00118250064278866
44073	atn1	kcnc3b	0.00118249551829873
51807	si:ch73-302a13.2	grin2aa	0.00118248954028857
49131	rpa1	gabrg2	0.00118247262081907
41478	raraa	kcnj8	0.00118245500101192
14592	cxxc5b	lrrc8aa	0.00118244125050845
31979	znf704	kcnj11l	0.00118243577456524
12122	bend3	cacna1hb	0.0011824351318808
34194	ash1l	pacs1a	0.00118242152739175
51808	elk1	kcnq2b	0.00118239917316433
7093	pds5b	gja5a	0.00118232666129806
36400	stat1a	gria4b	0.00118232608172365
41479	atf3	chrna2b	0.00118229340140996
7094	ppardb	scn1lab	0.00118228742160928
14593	raraa	cnga3a	0.00118227561012266
4531	thrab	tpte	0.00118227046735889
34195	mycn	gria4a	0.00118220530217489
22092	znf703	si:ch211-39a7.1	0.00118217572864348
31980	per1a	cacng7b	0.00118216811092034
7095	irx2a	grin2da	0.00118212312321527
7096	setbp1	cacna1g	0.00118203582232208
12123	ighmbp2	hcn1	0.0011820317829386
54338	tfam	ryr3	0.00118198924948451
51809	myog	gabrr1	0.00118197249926293
1990	poll	calhm5.2	0.00118195399612799
22093	mier3a	kcnh7	0.00118191619194111
36401	asxl1	gabra4	0.00118189248313775
38924	ncor1	tmem266	0.00118187862450181
1991	arxa	kcnc1a	0.00118187759200304
36402	rxrab	gabra4	0.00118186145997536
14594	zmynd8	glra4b	0.00118184264390948
41480	irf1b	gabrb4	0.00118182238787548
49132	tfap2a	kcnd1	0.00118180589418853
12124	creb3l2	hcn1	0.00118175243672529
1992	si:ch211-153j24.3	gabra6b	0.00118174501439105
56624	ebf3a	kcnb2	0.00118161407077292
44074	surf6	cacna1ab	0.00118161147901653
1993	aebp2	anxa6	0.00118152087633121
34196	stat2	kcna2b	0.0011814423128482
46670	irx2a	kcnk2b	0.00118137316516362
38925	camta1b	chrna2a	0.00118136714640102
41481	ercc2	gabrb4	0.00118136656772018
12125	raraa	cacna1hb	0.00118132529383436
38926	ep400	kcnj3b	0.00118131637069779
7097	hmgxb3	cacna1g	0.00118131243150995
29451	rtf1	kcnj3a	0.0011812907474966
54339	polr3h	chrnb3b	0.00118127366375091
9505	zgc:103508	clic2	0.00118126152120962
22094	gsx1	cacng4b	0.0011812369816489
36403	mier3a	pacs2	0.00118123665903686
41482	lig1	grik1b	0.00118120113796121
19603	parp1	gria1a	0.0011811752159466
24462	creb1b	si:ch73-390b10.2	0.00118114675370312
41483	rad1	chrna2b	0.00118114370949702
56625	si:ch211-161h7.4	kcnb2	0.00118114043350256
1994	pax2a	calhm5.2	0.00118113312632237
31981	kdm1a	kcna1b	0.00118112109786562
34197	polh	pacs1a	0.00118106917218862
9506	cdc5l	lrrc38a	0.00118105727037195
34198	rfc2	kcnj12a	0.00118104092606837
9507	foxo6a	kcnh1a	0.00118103528093188
7098	gtf2f1	cacna1g	0.00118101563417705
31982	tdp2b	zgc:56235	0.00118098815040824
38927	zgc:158376	grik1a	0.00118096139138628
14595	si:ch211-153j24.3	cacna1sb	0.00118094698644815
56626	aebp2	gabra5	0.00118090979275967
12126	kdm3b	trpc6a	0.0011808364321731
46671	cxxc1b	kcnk2b	0.00118081593662336
34199	nhej1	gria4a	0.0011807406654485
41484	per2	chrna2b	0.00118073870712914
14596	kin	cnga3a	0.0011807321838279
24463	polr1a	cx43	0.00118073188438346
24464	satb1b	vdac2	0.001180725348037
36404	smg7	pacs2	0.00118068991349999
22095	creb3l1	cacng4b	0.00118067153251413
24465	zzz3	cacng5a	0.00118064241260189
44075	supt3h	tmem63a	0.00118060034205642
46672	jdp2a	tmem63ba	0.00118059531858564
12127	zgpat	scn8aa	0.00118058013869577
36405	aff4	gabra4	0.00118057773912986
26967	supt6h	gria3a	0.00118056603626736
19604	cbfb	cngb3.1	0.00118051941527012
26968	mier3a	p2rx4a	0.00118050882682295
14597	mier3a	cnga3a	0.00118048819341915
34200	six3a	pacs1a	0.00118048462348397
14598	myt1b	cacna1sb	0.00118041492118235
44076	kmt2a	gabrd	0.00118039975215001
49133	kdm3b	gabrg2	0.00118039625501878
46673	phf12a	tmem63ba	0.00118038326644598
34201	poldip2	cacng8a	0.00118037614893227
26969	pax6a	kcnj11	0.00118035064909111
36406	tfam	pacs2	0.0011802976641797
51810	zzz3	kcnq2b	0.00118026953181226
49134	c1d	grin1b	0.00118026600170982
1995	per2	grid1b	0.00118026080475804
26970	litaf	p2rx4a	0.00118023979879771
9508	prox1a	lrrc38a	0.0011801580167097
12128	satb1b	cacna1hb	0.001180102044035
38928	pum3	gabrb3	0.00118001611837047
14599	nr2e1	hcn2b	0.00118000173189573
41485	rpa2	grik1b	0.00117998264950893
9509	zic3	lrrc38a	0.00117995155188715
41486	crip1	pkd2	0.00117989396307544
34202	pparab	gria4a	0.00117989359456166
1996	batf	stac	0.00117987506543724
7099	cers2a	trpc1	0.00117984768874567
41487	bptf	tmem38a	0.00117981587248706
19605	phf12a	cacng3a	0.00117979015274968
41488	kdm6al	grik1b	0.00117975986672715
24466	esrra	kcnj10a	0.00117975707631423
41489	c1d	gabrb4	0.00117975254110874
17216	tbx2b	trpm4a	0.00117973832562109
29452	ighmbp2	tmc8	0.00117972732539028
31983	znf148	kcnj11l	0.00117971651746186
1997	hivep1	pde4bb	0.00117971121893822
12129	gtf2f1	glra3	0.00117967283400455
22096	arntl1a	kcnh7	0.00117964778358158
36407	id1	kcna4	0.00117960767492785
54340	ighmbp2	grin2ab	0.00117958318065464
22097	deaf1	nalcn	0.0011795507594458
4532	foxn2b	cacna1fb	0.00117954124198872
14600	irf2bp2a	cacna1sb	0.00117951435895314
54341	setdb1a	grin2ab	0.00117950633268222
19606	znf395b	si:ch211-251b21.1	0.0011794595798212
44077	rxrba	kcnc3b	0.00117942934019916
49135	zbtb4	kcnd1	0.00117940916130935
49136	six6b	gabrg2	0.00117939787512455
31984	im:7142702	gria3b	0.00117929389937173
56627	tfcp2	kcnb2	0.0011792211293717
51811	myt1a	kcnd2	0.00117920791448472
34203	mbd5	pacs1a	0.00117916051290689
49137	her6	kcnd1	0.00117914725151968
4533	hmgb3a	kcng2	0.00117907235218069
31985	ep400	cacng7b	0.00117906979817661
54342	esrra	kcnq3	0.00117900864557707
34204	tbpl1	kcna2b	0.00117898849800106
46674	si:ch211-173p18.3	kcnc4	0.00117897104799455
9510	tcf7l2	trpc4a	0.00117892320113165
38929	zgc:112496	kcnc2	0.00117890177628639
9511	hbp1	glra1	0.00117887135069849
29453	dnajc1	gabrb1	0.00117883850925766
44078	ash1l	gabrd	0.00117882687023086
29454	tmpoa	cbarpb	0.0011788177939885
36408	ube2c	si:dkey-201i6.2	0.0011788035044755
4534	zgc:91944	scn12aa	0.0011787989353807
54343	mpg	ryr3	0.00117876566515171
12130	foxo1b	trpc6a	0.00117866055299856
14601	vax2	scn8ab	0.00117865110650731
41490	dlx6a	grik1b	0.00117862800500667
41491	rxrba	gabrb4	0.00117858993571298
41492	fbxo18	grik1b	0.00117858114946552
22098	hivep3a	cngb3.2	0.00117850621715471
24467	stat5a	vdac2	0.0011785048078616
44079	nfxl1	rims1a	0.00117846433159345
19607	hivep3b	cngb3.1	0.00117842981824912
41493	znf703	grik1b	0.0011784293833016
56628	bptf	gabra5	0.00117841910493141
22099	ube2c	cngb3.2	0.00117839371129075
17217	onecut1	si:ch211-126j24.1	0.00117836740838209
9512	surf6	glra1	0.00117835616062914
9513	znf277	lrrc38a	0.00117835434833947
26971	irf3	itpr3	0.00117834467116239
29455	znf687b	kcnc1b	0.00117834115764826
46675	fbxo21	gabrg1	0.00117831482144285
24468	myt1la	vdac2	0.00117831060871398
34205	deaf1	gria4a	0.001178283489016
26972	hbp1	vdac3	0.00117826647401805
31986	cica	zgc:56235	0.00117823214154289
46676	phc2a	gabrg1	0.00117822369266346
51812	si:dkey-89b17.4	kcnd2	0.0011782221383128
49138	ssbp3a	gabrg2	0.00117821011882567
19608	tmpob	cngb3.1	0.00117820798095758
54344	si:ch211-216l23.1	gabrr3b	0.00117814834824687
51813	zgpat	kcnq2b	0.00117814740823605
14602	tet1	hcn2b	0.00117806152668569
41494	zgpat	kcnc3a	0.00117803139701352
26973	rorab	itpr3	0.00117799869845894
56629	hmx2	calhm1	0.00117795632482656
51814	sox5	kcnd2	0.00117791180205501
44080	six3a	gabrd	0.00117790504989003
12131	ikzf5	cacna1hb	0.00117790234142232
12132	kdm2bb	cacna1hb	0.00117783201613722
56630	pknox2	gabra5	0.00117778809267627
44081	kin	kcnc3b	0.00117776893434074
44082	zmym2	gabrd	0.00117774526786974
44083	etv5b	cacna1ab	0.00117772644918875
24469	tada2a	kcnj10a	0.00117766640022832
1998	spty2d1	calhm5.2	0.00117765412491892
14603	nfia	hcn2b	0.0011776283407823
34206	adnp2a	gria4a	0.00117758553277228
17218	cica	hcn4l	0.0011775763152841
31987	id3	si:dkey-183j2.10	0.00117753521359986
22100	hnrnpd	cacng4b	0.00117750407690315
49139	mier3a	rims3	0.00117748040802925
51815	suz12b	kcnq2b	0.00117743291560154
9514	tcf3a	trpc4a	0.00117742937646984
4535	samd11	tpte	0.00117742557668154
41495	hnrnpd	gabrb4	0.00117741853516211
17219	rad1	kcnh5a	0.00117737902164233
49140	dnajc1	cacna1c	0.00117736172864717
44084	tet1	gabrd	0.00117730095537013
29456	creb1a	grid2	0.00117729376854911
7100	kdm3b	trpc1	0.00117729352129143
12133	si:ch211-195d17.2	clic4	0.00117727350723804
12134	pitx3	glra3	0.00117724700826718
29457	sox10	grid2	0.00117718141189347
22101	rad51d	si:ch211-39a7.1	0.00117716546176382
31988	deaf1	zgc:56235	0.0011771586357591
54345	parp1	cacna1ea	0.00117715574914452
31989	c1d	gria3b	0.00117714648183705
26974	gtf2e2	gabra1	0.00117706165254171
41496	foxg1a	cacna1aa	0.00117705218679943
19609	fbxl6	mcoln1b	0.00117696279127443
1999	stat5a	grid1b	0.00117695432104177
46677	smarca2	rims1b	0.00117693544259097
7101	atf3	scn1lab	0.00117692169698235
41497	cxxc5a	chrna2b	0.00117690974472703
14604	si:ch211-161h7.4	lrrc8aa	0.00117682911696717
36409	ppardb	gabra4	0.0011767943101523
17220	irx2a	cacng1a	0.00117679313670068
41498	exo5	chrna2b	0.00117671616157985
51816	six3a	gabrr1	0.00117671375267335
9515	sox3	scn4ab	0.00117668318423485
22102	taf3	si:ch211-39a7.1	0.00117663180302242
41499	vax2	pkd2	0.00117661726626642
34207	poll	gria4a	0.00117659173345591
26975	fosl1b	vdac3	0.00117655631280795
29458	rpa2	kcnc1b	0.00117654183876821
44085	adnp2a	chrna6	0.00117654140032955
12135	nkx2.4b	glra3	0.00117653536417181
9516	lemd3	scn4ab	0.00117653317717368
9517	uncx4.1	glra1	0.00117652794019379
49141	id3	grin1b	0.00117651579674008
26976	asxl2	kcnj11	0.001176467847111
38930	hmgxb4a	tmem266	0.00117643130440732
49142	rtf1	kcnma1a	0.00117641760133817
44086	rfc2	kcnj9	0.00117635000959905
24470	creb3l2	itpr1b	0.00117633628467015
51817	lhx9	chrnb3a	0.00117632830942449
49143	pnkp	cacna1c	0.00117632459348995
54346	parp1	kcnf1b	0.00117632423005727
46678	tomm20a	chrna7	0.0011763083723188
24471	si:dkey-18a10.3	si:ch73-390b10.2	0.00117629034890264
14605	setbp1	lrrc8aa	0.00117624704518688
41500	rreb1a	grik1b	0.00117619481374918
44087	xrcc3	gabrd	0.0011761832196899
9518	rad1	cacna1ha	0.00117616780984582
34208	sp3a	cacng8a	0.0011761120368768
54347	polr1a	grin2ab	0.00117608325425688
34209	zc3h4	gabra3	0.00117607369336083
29459	tbp	grid2	0.00117606685961861
36410	gatad1	si:dkey-201i6.2	0.00117605604196149
51818	tgif1	kcnq2b	0.00117598028148996
46679	cdk13	tmem63ba	0.0011759727761076
44088	per1a	grik4	0.00117592655365194
54348	asxl1	kcnf1b	0.00117591288871729
54349	adnp2a	cacna1ea	0.00117586651786264
14606	gtf2f1	hcn2b	0.00117583668760679
7102	atf1	cacna1g	0.00117578967189967
7103	ncor2	clic1	0.0011756375573426
7104	stat3	kcng4b	0.00117562205821799
54350	kdm1a	ryr3	0.0011755829855034
12136	ebf3a	cacna1hb	0.00117553823044828
2000	si:ch211-161h7.4	calhm5.2	0.00117553061944832
9519	snapc1b	grin2db	0.00117553048078383
2001	men1	kcnc1a	0.00117552503851012
22103	kdm1a	kcnh7	0.00117546103739529
19610	nhej1	unc80	0.00117542984676728
9520	nfe2l2a	trpc4a	0.00117542839273558
2002	tdp2b	grid1b	0.00117542777683211
44089	srebf1	cacna1ab	0.00117537583849339
54351	pnkp	chrnb3b	0.00117535093017327
54352	men1	kcnf1b	0.00117533585109037
51819	tfcp2	tpcn1	0.00117533309448174
38931	irf1b	kcnc2	0.00117531340105452
38932	smg7	grik1a	0.00117527541753575
29460	si:ch73-190f16.2	kcnj3a	0.00117523787412391
22104	kmt2a	cngb3.2	0.00117521865214665
9521	stat5a	trpc4a	0.0011752039428124
54353	ogg1	cacna1ea	0.00117520281764868
22105	rad51	kcnh7	0.00117511501840478
12137	arid1aa	scn8aa	0.0011751096924387
46680	pknox1.2	cacna1ba	0.00117509537427042
46681	rad51ap1	gabrg1	0.00117508143893613
29461	smarcc2	cbarpb	0.00117505257641285
2003	sox7	calhm5.2	0.00117501912717602
54354	c1d	kcnf1b	0.00117497008781621
56631	foxo1b	grid1a	0.00117495051198899
7105	ash1l	grin2da	0.00117492722901102
4536	znf511	chrnd	0.00117484491820873
7106	hipk2	clic1	0.00117481275431829
29462	pias4a	kcnc1b	0.0011748001824511
51820	dlx5a	kcnd2	0.00117472973925242
12138	zbtb4	lrrc38b	0.00117472927139826
51821	taf13	grin2aa	0.00117472445208622
29463	nr2f2	piezo1	0.00117471815258238
44090	zbed4	kcnj9	0.00117471589857433
24472	ercc1	cx43	0.00117469664765023
38933	zmynd8	gabrb3	0.00117467790337993
22106	dnajc2	gria1b	0.00117454789006102
17221	rad21a	kcnh5a	0.0011745415648029
22107	creb1a	vdac1	0.00117449400625444
14607	arxa	lrrc8aa	0.00117446639288562
34210	mier3a	gria4a	0.00117446267665469
29464	timeless	tmc8	0.00117444712499905
38934	junba	tmem266	0.00117441380362657
26977	ilf3b	kcnj11	0.00117440773852918
54355	irf9	kcnf1b	0.00117436983479764
46682	pcid2	tmem63ba	0.00117436746764185
54356	znf511	cacna1ea	0.00117436358992706
51822	nr1d4b	cacna1da	0.00117432196433286
12139	polr2k	clic4	0.00117431612077722
9522	elk1	trpc4a	0.00117431116678485
17222	dnajc2	kcnh5a	0.00117428343527809
22108	creb1b	gria1b	0.001174255729258
4537	sos1	scn12aa	0.00117425093994982
14608	tsn	kcnh4a	0.00117420377901569
49144	atf1	tmem63c	0.00117419117383439
36411	polr2l	gria4b	0.00117417092393518
12140	zfhx3	trpc6a	0.00117410145963091
14609	nfe2l2a	kcnh4a	0.00117407584490833
34211	tgif1	gabra3	0.00117404521016653
19611	znf687b	unc80	0.00117398538966395
19612	dnajc1	unc80	0.00117393895068223
26978	sltm	kcnj11	0.00117392849618531
51823	lef1	kcnq2b	0.00117391978213848
46683	cxxc1b	gabrg1	0.0011739012857173
2004	wbp2	grid1b	0.00117388304464789
22109	zc3h4	gria1b	0.00117386913875056
51824	nr4a2a	kcnq2b	0.00117384186689299
44091	myt1a	gabrd	0.00117381411187524
54357	myt1a	kcnf1b	0.00117379000095267
56632	mafbb	kcnb2	0.00117377704531116
26979	srebf2	gabra1	0.00117372916160028
31990	prdm2a	kcnj11l	0.0011737266375666
2005	aff4	pde4bb	0.00117371168322786
4538	setx	cacna1fb	0.00117366633088431
36412	srebf1	gabra4	0.00117365692933404
4539	gtf2f2b	chrnd	0.00117361628092964
46684	rfx7b	chrna7	0.00117359326070023
7107	lemd3	kcng4b	0.00117347552466267
22110	jun	kcnh7	0.00117345656397714
38935	rfc2	kcnc2	0.00117343664664232
34212	arid1aa	cacng8a	0.00117341263410971
26980	tefb	gria3a	0.00117336618300627
14610	batf	cacna1sb	0.00117331741344292
2006	stat5a	kcnc1a	0.00117323173370325
36413	zmym2	cacng8b	0.0011732219894844
4540	trim33	gabrz	0.00117320954495836
24473	zgpat	vdac2	0.00117318275701765
12141	insm1a	lrrc38b	0.00117315509745271
24474	arid2	si:ch73-390b10.2	0.00117313224335712
17223	lef1	si:ch211-126j24.1	0.00117312637321436
49145	zfhx3	rims3	0.00117311601040361
24475	ercc2	si:ch73-390b10.2	0.0011730974290315
41501	zic2b	grik1b	0.00117309674397007
2007	raraa	gabra6b	0.00117301564407761
41502	zbtb22b	tmem38a	0.00117300044528272
9523	creb3l2	glra1	0.00117296525669081
17224	nkx2.2a	cacng1a	0.00117293708016725
24476	ssbp3a	si:ch73-390b10.2	0.00117291837448154
29465	rev3l	asic4a	0.0011728388252955
22111	myclb	si:ch211-39a7.1	0.00117281199577912
2008	pcid2	stac	0.00117278696416085
29466	hlx1	piezo1	0.00117271667786272
54358	foxo1a	kcnf1b	0.0011726654362545
46685	otpb	tmem63ba	0.00117263498787563
34213	sp9	cacng8a	0.00117262107101663
41503	tdp2b	chrna2b	0.00117260485248641
7108	lhx5	scn1lab	0.00117253027305296
38936	ighmbp2	asic4b	0.00117252863711056
38937	phc2a	gabrb3	0.00117250435209351
12142	zmynd8	lrrc38b	0.00117245197098459
24477	zzz3	kcnj10a	0.00117243618537785
36414	mlf1	gria4b	0.00117241152422872
38938	sall1a	piezo2a.2	0.00117240804515853
31991	myca	si:dkey-183j2.10	0.00117238185149832
2009	tfcp2	gabra6b	0.00117235199813708
7109	rpa3	gja5a	0.00117234075925008
31992	tbx2a	cacng7b	0.00117230439355558
44092	kdm6bb	rims1a	0.00117229948229339
24478	si:ch211-195d17.2	itpr1b	0.00117229397298275
49146	onecutl	kcnma1a	0.00117222326447333
26981	xrcc1	vdac3	0.00117222283512155
2010	phc2a	gabra6b	0.0011722122648361
31993	adnpb	gabra2a	0.00117220772120941
19613	smarca2	hvcn1	0.00117220074512141
46686	nrf1	grik5	0.00117217631554235
2011	hivep2a	grid1b	0.00117209148915225
44093	sox5	rims1a	0.00117205855993459
7110	zgc:158376	trpc1	0.00117204833711132
31994	kmt2bb	zgc:56235	0.00117203786057278
4541	tbx3a	chrnd	0.00117201911698292
36415	tet1	cacng8b	0.00117200901008142
26982	uncx	cacng7a	0.00117199193469228
38939	taf13	tmem266	0.00117195254260364
44094	nfxl1	cacna1ab	0.0011719371728216
49147	tfcp2	grin1b	0.00117193286995508
2012	meis2a	grid1b	0.00117191834486295
54359	gsc	chrnb3b	0.00117187071912443
31995	tbp	cacng7b	0.00117187023787712
31996	ilf3b	zgc:56235	0.00117185347787118
19614	runx1	mcoln1b	0.00117185207302774
44095	crema	chrna6	0.00117181876140292
38940	pnkp	grik1a	0.00117176219517165
24479	sp3a	kcnj10a	0.00117176185849695
26983	cers2a	gabra1	0.0011717538138303
26984	sap30l	gria3a	0.00117175165233243
9524	nr2f6b	trpc4a	0.00117172725196869
46687	pax2a	chrna7	0.00117170377594987
4542	irf2	kcng2	0.00117169872176526
54360	rybpa	tpcn2	0.00117165518967927
12143	e4f1	clic4	0.00117161994616226
41504	cdt1	cacna1aa	0.00117160065259668
24480	creb1b	vdac2	0.00117157719574772
14611	si:ch211-195d17.2	glra4b	0.00117156654838719
7111	tbp	clic1	0.00117155886358304
36416	orc3	kcnj13	0.00117132725802627
24481	cers3b	kcnj10a	0.0011713065729485
29467	pogza	kcnc1b	0.00117129906372135
49148	zzz3	kcnd1	0.00117126466056761
29468	pold2	gabrb1	0.00117123434392391
56633	kmt2a	pde4ba	0.0011712287114194
46688	adnpb	gabrg1	0.00117120718755491
44096	xrcc3	grik4	0.00117117310662184
19615	meis2b	hvcn1	0.00117116487909255
34214	zeb1b	cacng8a	0.00117111400005841
22112	foxp2	nalcn	0.00117111065819385
9525	maf1	grin2db	0.00117110776783073
44097	suz12b	kcnj9	0.0011710543070396
49149	aebp2	gabrg2	0.00117099362113742
4543	smarcc2	gabrz	0.00117099182369201
46689	rbl2	tmem63ba	0.00117092717964532
44098	supt3h	gabrd	0.00117092672191978
56634	gatad1	kcnb2	0.00117091830149135
9526	ighmbp2	cacna1ha	0.00117091487146672
38941	znf646	kcnc2	0.00117083964965245
44099	zeb1a	rims1a	0.00117078333058445
31997	mycb	zgc:56235	0.00117077265871884
54361	tfdp2	tpcn2	0.00117076455097548
31998	ikzf5	kcnj11l	0.00117075109182606
19616	tbx2a	kcnh6a	0.00117073437863807
29469	arxa	asic4a	0.00117070297594373
22113	recql	nalcn	0.00117067846251994
26985	kdm6al	cacng7a	0.00117066592686806
46690	zfhx3	kcnk2b	0.00117062815820002
38942	foxj1a	grik1a	0.00117054935130667
7112	her15.1	cacna1g	0.0011704711301005
24482	trim33	si:ch73-390b10.2	0.00117042191372629
14612	kdm3b	scn8ab	0.00117040459648177
24483	klf7b	gria2b	0.00117035576447789
46691	dlx2b	kcnk2b	0.00117033035705005
44100	znf711	grik4	0.00117032439088415
44101	nfkb1	tmem63a	0.00117029523517914
46692	gon4l	cacna1ba	0.00117028804575701
9527	creb1b	glra1	0.00117025832464849
34215	si:ch211-173p18.3	cacng8a	0.00117022900743798
2013	shox	grid1b	0.00117022136484118
4544	mysm1	tpte	0.00117017377923537
46693	im:7142702	rims1b	0.00117017253503414
24484	mef2cb	p2rx3b	0.00117017138703532
22114	carm1	gria1b	0.00117016032142203
51825	zzz3	ryr1a	0.00117015201923764
49150	cux1a	tmem63c	0.00117009900952281
36417	gtf2f2a	kcnj13	0.00117009564331168
24485	ppardb	vdac2	0.00117009034384209
12144	supt5h	cacna1hb	0.00117008581156153
29470	cdc5l	piezo1	0.00117004582745664
31999	tfcp2	cacng7b	0.00116990774640737
54362	lemd3	kcnf1b	0.00116989217461673
44102	nfatc3b	tmem63a	0.00116988970924795
32000	fosl1b	kcnj11l	0.00116979940504794
7113	tdp2b	grin2da	0.00116978158169808
44103	bptf	cacna1ab	0.00116978078673347
32001	pum3	si:dkey-183j2.10	0.00116974835984353
9528	timeless	kcnh1a	0.00116969710052703
14613	foxo3a	cacna1sb	0.00116959936949386
19617	zmym2	unc80	0.00116955494566642
36418	rorcb	cacng8b	0.00116955459038204
29471	si:dkey-18a10.3	tmc8	0.00116953278619928
44104	junba	rims1a	0.00116952311018903
32002	rad51	kcnj11l	0.00116950474456442
44105	jun	kcnj9	0.00116944974066644
38943	creb1b	tmem266	0.00116943160625622
24486	ssbp3a	kcnj10a	0.00116941384982628
46694	polr2k	cacna1ba	0.00116939817074706
49151	aff4	kcnma1a	0.00116934546400225
29472	rxrgb	kcnc1b	0.00116932637708553
7114	si:ch73-376l24.6	trpc1	0.00116929766656449
26986	pcid2	kcnj11	0.00116925634437428
24487	zic2b	gria2b	0.00116921980051566
49152	taf1	kcnma1a	0.00116915260791841
38944	supt3h	asic4b	0.0011691489657087
2014	tcf7l2	kcnc1a	0.00116912690144775
19618	foxn2b	cngb3.1	0.00116911901051362
24488	top3b	si:ch73-390b10.2	0.00116902927436952
24489	irf9	vdac2	0.00116902770264925
22115	ubtfl	si:ch211-39a7.1	0.00116899991132948
32003	nr1d1	si:dkey-183j2.10	0.0011689812738189
44106	zmynd11	gabrd	0.00116897985474505
36419	id2b	gabra4	0.00116894006328116
38945	im:7142702	kcnc2	0.00116893130998484
38946	taf9	kcnc2	0.00116890635121226
34216	bend5	kcnj12a	0.00116885331680303
49153	myclb	kcnma1a	0.00116883363125034
34217	zeb1b	si:dkey-192j17.1	0.00116874921590388
32004	zbtb16b	p2rx8	0.00116871818190271
19619	esrrgb	cngb3.1	0.00116871652180864
41505	arid1ab	grik1b	0.00116869316804604
46695	pias4a	grik5	0.0011686916497201
26987	polr1c	cacng7a	0.00116867826755114
54363	setx	grin2ab	0.00116865323551393
49154	nfe2l2a	cacna1c	0.00116864247368064
56635	rfc5	gabra5	0.00116862019691269
7115	rbl2	kcnq5b	0.00116861878044935
12145	taf3	clic4	0.00116856604878779
4545	hivep2a	kcnq5a	0.00116852514097149
56636	klf7b	pde4ba	0.00116849331359112
19620	si:ch211-153j24.3	hvcn1	0.00116848143505923
9529	kdm6al	glra1	0.00116847727367688
54364	mier3a	cacna1ea	0.00116846612859498
17225	cdc5l	mcoln1a	0.00116843467437791
41506	rad21a	grik1b	0.00116838602806539
24490	gli2a	cx43	0.00116836712222571
24491	zc3h6	cx43	0.00116835724229451
49155	znf827	gabrg2	0.00116832236067531
17226	smg7	cacng1a	0.00116831778055647
24492	apex1	si:ch73-390b10.2	0.0011682969990965
49156	kmt2a	gabrg2	0.0011682643452997
7116	rfxap	kcng4b	0.00116825192438725
24493	ep400	cx43	0.00116819975655358
9530	mier3a	cacna1ha	0.00116818959096926
46696	sp3a	cacna1ba	0.0011681199886786
9531	dhx58	clic2	0.0011681119502545
24494	foxo1a	kcnj10a	0.0011681077011356
49157	sox9a	tmem63c	0.00116808440761772
12146	zmynd8	scn8aa	0.00116799530237863
56637	xrcc6	si:dkey-43k4.5	0.0011679697795376
34218	zc3h6	gria4a	0.00116794838732565
24495	timeless	si:ch73-390b10.2	0.00116791522665537
17227	tshz2	kcnh5a	0.00116788964687524
46697	pbx2	tmem63ba	0.00116780816887793
14614	atf5a	cacna1sb	0.00116774500709532
12147	nr0b1	glra3	0.00116770155162213
44107	tbx2a	kcnj9	0.00116769775862652
17228	snapc1b	hcn4l	0.00116769171493703
41507	rnf10	kcnj8	0.00116764643496635
26988	cux1b	cacng7a	0.00116764359858823
34219	im:7142702	gabra3	0.00116763479776652
24496	kdm5bb	cacng5a	0.00116762293168274
2015	tefb	pde4bb	0.00116754758249367
9532	kdm5bb	lrrc38a	0.00116754353686535
17229	atf3	glrbb	0.00116753894209555
41508	si:dkey-89b17.4	pkd2	0.00116752856015453
2016	polr3h	kcnc1a	0.00116746861188384
41509	myt1b	kcnc3a	0.00116746165803794
14615	lhx9	scn8ab	0.00116745073568279
26989	phf12a	cacng7a	0.00116741858843063
2017	tet3	anxa6	0.00116740678274756
49158	kdm6al	rims3	0.00116739902332389
49159	nr2f6b	cacna1c	0.00116739876025892
38947	esrra	piezo2a.2	0.0011673935564327
49160	suz12b	kcnd1	0.00116735760489168
4546	phf12a	grin2cb	0.0011672872583151
49161	rxrba	rims3	0.00116722376935985
12148	polb	trpc6a	0.00116719501349991
19621	ilf2	cacng3a	0.00116718464907815
56638	rfc2	pde4ba	0.00116718080627881
56639	lhx5	pde4ba	0.00116714800189116
26990	tet1	p2rx4a	0.00116712023661051
24497	creb3l2	gria2b	0.00116709623887274
46698	taf13	gabrg1	0.00116706199191827
12149	pspc1	hcn1	0.00116701518779823
54365	rpa3	tpcn2	0.00116693395439983
38948	kdm3b	grik1a	0.00116692969023937
54366	smad6b	chrnb3b	0.00116689956082537
41510	pou2f2a	gabrb4	0.00116684360303221
49162	men1	tmem63c	0.00116682903904771
24498	tet1	vdac2	0.00116678440705044
4547	brf2	gabrz	0.00116673673310326
34220	setdb1a	kcnj12a	0.00116672537147912
22116	creb3l2	si:ch211-39a7.1	0.00116669656812956
29473	znf646	tmc8	0.00116668751428119
29474	mpg	grid2	0.00116659402305648
17230	kdm6al	kcnh5a	0.00116659354986521
26991	jdp2a	vdac3	0.00116658931368289
34221	tet1	gria4a	0.00116658010132944
36420	zic2b	pacs2	0.0011664849062803
54367	ncor1	gabrr3b	0.00116646848149192
56640	supt3h	pde4ba	0.00116640565146427
12150	aptx	lrrc38b	0.00116639080231818
32005	tfap2b	zgc:56235	0.00116635479104146
19622	zzz3	unc80	0.00116634769364906
54368	rxrba	tpcn2	0.00116632057153288
32006	trim33	gria3b	0.00116625200191072
32007	rfxap	si:dkey-183j2.10	0.00116624804377012
32008	sall1a	si:dkey-183j2.10	0.00116623846461341
29475	cers4b	piezo1	0.00116621261006511
49163	rfc2	kcnd1	0.00116619006341015
7117	creb3l2	scn1lab	0.00116616946644703
41511	rad23ab	cacna1aa	0.00116612071969529
38949	sap30l	tmem266	0.00116609886373662
46699	onecut1	gabrg1	0.00116605540485242
38950	myclb	tmem266	0.00116604320414647
14616	mbd5	scn8ab	0.00116600818040413
44108	eepd1	tmem63a	0.00116597723273607
41512	nr2f6b	chrna2b	0.0011659770586506
19623	barhl2	unc80	0.00116587694708766
41513	supt5h	grik1b	0.00116583511086896
49164	nfe2l2a	kcnd1	0.00116583498826113
14617	lef1	cnga3a	0.0011657544903354
32009	si:ch73-386h18.1	kcnj11l	0.00116573939154023
19624	zbtb16b	gria1a	0.00116572941606871
51826	litaf	tpcn1	0.0011657249780168
2018	tox	anxa6	0.00116571592787208
19625	ash2l	cngb3.1	0.0011656979325828
51827	rad51c	grin2aa	0.00116566840085583
14618	zfp64	glra4b	0.00116560962902977
19626	zgc:91944	hvcn1	0.00116556212303545
24499	rreb1a	kcnj10a	0.00116551134699301
29476	rad51d	kcnj3a	0.00116550068579005
44109	lig1	cacna1ab	0.00116549007746306
29477	setbp1	asic4a	0.00116543789880787
2019	zzz3	grid1b	0.00116541086127196
9533	taf9	grin2db	0.00116540962566054
7118	cdk12	gja5a	0.00116536565541653
24500	pcid2	si:ch73-390b10.2	0.00116536172713692
38951	znf143b	piezo2a.2	0.00116535146275211
41514	tsn	kcnj8	0.00116532246184257
41515	dlx5a	grik1b	0.00116531366305046
24501	atf1	vdac2	0.0011652979153412
44110	rfc5	kcnc3b	0.00116524965225413
24502	junba	vdac2	0.00116520524390597
44111	mlf1	tmem63a	0.00116517398261421
41516	tbpl1	cacna1aa	0.00116516361636636
9534	bend5	scn4ab	0.00116512053233196
49165	stat2	gabrg2	0.00116510043653164
7119	znf148	grin2da	0.00116509793682289
19627	pum3	gria1a	0.00116507205220301
29478	taf1	cbarpb	0.00116505565160201
49166	banp	gabrg2	0.00116503368368035
49167	mier3a	kcnd1	0.00116499639212407
24503	dnajc1	gria2b	0.00116497836381827
24504	arnt	si:ch73-390b10.2	0.00116497292610973
9535	pin4	kcnh1a	0.00116493316079334
9536	si:ch73-190f16.2	trpc4a	0.00116491856402933
7120	tcf3b	cacna1g	0.0011648694163124
36421	znf277	cacng8b	0.00116479665775147
17231	znf687b	si:ch211-126j24.1	0.00116477106974892
54369	vezf1a	tpcn2	0.0011647393560607
32010	surf6	si:dkey-183j2.10	0.00116468710284362
26992	hopx	gabra1	0.00116467377857516
29479	zbtb16a	grid2	0.00116465872894542
44112	si:ch211-173p18.3	chrna6	0.00116463097781063
34222	tfpt	kcnj12a	0.00116462746827673
19628	tsn	kcnh6a	0.00116457538658166
49168	si:ch211-195d17.2	grin1b	0.00116452928215465
29480	tet1	grid2	0.00116452851063804
24505	arnt2	itpr1b	0.00116452036986333
46700	ssrp1b	kcnc4	0.00116448460651373
54370	smarca2	tpcn2	0.00116447017949371
34223	ten1	cacng8a	0.00116446887930073
9537	pknox2	lrrc38a	0.00116446662405002
51828	camta1a	ryr1a	0.00116439871008862
41517	irf4b	kcnj8	0.00116434557902908
32011	pitx3	zgc:56235	0.00116432768091173
54371	ube2c	ryr3	0.00116432729267821
44113	lhx5	cacna1ab	0.00116431978414093
14619	neil3	cnga3a	0.00116431510125728
22117	elk1	gria1b	0.00116425266411711
4548	elmsan1b	tpte	0.00116423795180579
38952	adnpb	grik1a	0.00116422709419393
22118	tcf3b	cngb3.2	0.00116417943353364
38953	id2b	gabrb3	0.00116414654395449
38954	nhej1	kcnc2	0.00116409373776016
32012	hopx	kcnj11l	0.00116408268756295
41518	mindy1	kcnj8	0.00116406531403469
12151	elk3	trpc6a	0.00116405609069748
22119	otx5	cngb3.2	0.00116399247951593
9538	gatad1	glra1	0.00116397912355937
14620	jun	cnga3a	0.00116397744619017
4549	ssrp1a	scn12aa	0.00116388405652047
9539	polr1c	cacna1ha	0.00116388130048263
24506	phf1	gria2b	0.00116388041810301
38955	ep400	chrna2a	0.00116387724273522
34224	smarca2	cacng8a	0.0011638154481063
7121	pitx2	grin2da	0.00116375906009149
7122	znf76	kcng4b	0.00116375868967387
54372	insm1a	cacna1ea	0.00116361076208301
51829	tefa	grin2aa	0.00116358979705111
32013	ercc2	kcnj11l	0.00116358184776285
9540	znf395b	clic2	0.0011635676001226
12152	rorab	cacna1hb	0.00116352249337181
44114	kdm3b	kcnc3b	0.00116344733509173
49169	tfam	cacna1c	0.00116343371907873
26993	nrf1	cacng7a	0.00116343321886859
29481	znf395b	tmc8	0.0011634061515426
32014	zic3	zgc:56235	0.00116335964193982
32015	dnajc1	p2rx8	0.00116334284130093
4550	e4f1	kcnq5a	0.00116333006214395
29482	klf7b	gabrb1	0.00116332946483218
29483	zbtb4	cbarpb	0.00116332771597979
44115	zic3	chrna6	0.00116330008735893
26994	nfia	kcnj11	0.00116328982620155
46701	vezf1a	kcnk2b	0.00116328618709956
46702	kin	cacna1ba	0.00116326809592345
44116	dbpa	kcnj9	0.00116320131401931
46703	tfdp1a	kcnk2b	0.0011631479598414
26995	tet1	cacng7a	0.00116313880544048
32016	adnp2a	zgc:56235	0.00116312792046475
26996	aebp2	vdac3	0.00116310079473793
41519	btbd11a	kcnc3a	0.00116305427913154
44117	znf143b	rims1a	0.00116300879429918
56641	poll	grid1a	0.00116300506551352
36422	zmym2	si:dkey-201i6.2	0.00116295938988358
9541	e4f1	trpc4a	0.00116294767435697
32017	polr2gl	si:dkey-183j2.10	0.00116293177046477
44118	arid4a	kcnc3b	0.00116288398091991
26997	gata3	gabra1	0.00116288168834879
2020	polr1c	anxa6	0.00116287746410344
56642	pcid2	pde4ba	0.00116287037710866
41520	gtf2e1	chrna2b	0.00116286286391859
49170	kdm5bb	kcnma1a	0.00116282871693317
51830	nfyal	cacna1da	0.00116279399871177
19629	hmg20a	cngb3.1	0.00116277671326414
19630	brf2	unc80	0.00116275436975548
41521	ep400	gabrb4	0.00116272463753182
54373	nr2f6b	chrnb3b	0.00116272145092168
4551	rorc	gabrz	0.00116272067486792
17232	pspc1	kcnh5a	0.00116271724556272
9542	cdk9	grin2db	0.00116268358416547
12153	gsx1	scn8aa	0.00116268195764133
29484	irf1b	kcnc1b	0.00116259831103539
44119	isl1	gabrd	0.0011625683757129
36423	rerea	pacs2	0.00116255255758672
9543	polr2d	clic2	0.00116252852514825
26998	rel	gabra1	0.00116251921444065
2021	pknox1.2	kcnc1a	0.00116248467854595
29485	hnrnpd	kcnj3a	0.00116246805858459
56643	phf12a	grid1a	0.00116242106554476
9544	top3b	lrrc38a	0.00116241028802124
9545	cers2a	grin2db	0.00116233526491231
22120	pold1	itpr1a	0.00116231805284721
36424	cxxc1b	si:dkey-201i6.2	0.00116231525382874
51831	kmt2ba	cacna1da	0.00116230838355361
17233	meis1b	si:ch211-126j24.1	0.00116227948700053
29486	cdk12	cbarpb	0.00116225221382748
14621	ercc1	hcn2b	0.00116223208305737
54374	phf12a	kcnf1b	0.00116222468377014
49171	cdk9	kcnma1a	0.00116221212861707
24507	lemd3	itpr1b	0.00116220782079505
7123	rxrba	trpc1	0.00116219152821328
19631	polr1b	gria1a	0.00116215634025951
38956	setbp1	asic4b	0.00116213849187644
12154	sirt2	clic4	0.00116206174563353
22121	mcm4	si:ch211-39a7.1	0.00116205556336336
49172	pias4a	gabrg2	0.00116203716312738
22122	aptx	cacng4b	0.00116203632055724
7124	rev3l	kcng4b	0.00116201550148461
26999	ikzf1	itpr3	0.00116200400942276
4552	bahcc1b	tpte	0.00116194135935546
51832	zgpat	chrnb3a	0.00116192326544476
7125	creb3l2	kcng4b	0.00116183404399994
12155	phf12a	scn8aa	0.0011618231563318
22123	myclb	gria1b	0.00116181582129079
36425	kmt2bb	cacng8b	0.00116175827172352
19632	samd11	gria1a	0.00116174304338607
32018	ten1	gabra2a	0.00116169389773848
27000	hbp1	gabra1	0.00116166542298907
46704	si:ch211-119o8.6	tmem63ba	0.00116164694585521
19633	zbtb16b	cacng3a	0.00116161649670496
14622	hnrnpd	lrrc8aa	0.00116152735027674
46705	thrab	grik5	0.00116147154245481
7126	srebf2	gja5a	0.00116144854377427
27001	nfe2l2a	cacng7a	0.00116143816530915
54375	ppardb	kcnf1b	0.00116141367148862
41522	atf1	kcnc3a	0.00116140939724844
27002	zbtb16a	kcnj11	0.0011613719812179
9546	arid4a	cacna1ha	0.00116131582630601
22124	rtf1	kcnh7	0.00116127533157649
38957	arid4a	asic4b	0.00116125331762349
27003	cux1b	gabra1	0.00116125079621711
9547	rfx7b	grin2db	0.0011612400884449
14623	phc2a	glra4b	0.00116123801174165
2022	zgc:158376	grid1b	0.0011612262179629
12156	rai1	hcn1	0.00116121259174041
2023	zic3	kcnc1a	0.0011612031311666
4553	rpa2	kcnq5a	0.00116118370897014
2024	purba	pde4bb	0.00116117979586736
44120	ten1	kcnc3b	0.00116117683099265
2025	phc2a	kcnc1a	0.00116117198092973
14624	klf17	cnga3a	0.00116117139888428
51833	stn1	gabrr1	0.00116116992458837
24508	rpa2	itpr1b	0.00116115509874264
2026	hopx	pde4bb	0.00116113135408079
14625	casp8ap2	trpm1b	0.00116109494508009
41523	ube2c	kcnc3a	0.00116108424560251
41524	tfcp2	cacna1aa	0.00116104523976539
4554	znf687b	kcng2	0.00116103900591137
12157	upf1	trpc6a	0.00116097505650201
34225	polr1e	si:dkey-192j17.1	0.0011609702670684
29487	arid4a	kcnc1b	0.00116096224422165
41525	top2b	kcnc3a	0.00116095161304167
12158	gtf2e2	lrrc38b	0.00116092741237841
27004	nkx2.4b	si:dkey-15b23.3	0.00116092384877864
17234	taf1	mcoln1a	0.00116081824245513
49173	pold2	gabrg2	0.0011607977038749
9548	adnpb	kcnh1a	0.00116077876102177
44121	znf536	cacna1ab	0.00116075731567182
49174	gatad1	gabrg2	0.00116072617544705
22125	irf9	kcnh7	0.0011606873973265
36426	pknox1.1	cacng8b	0.00116068496291993
29488	rxrgb	grid2	0.00116068348833039
49175	brf2	kcnma1a	0.00116066655868102
41526	prox1a	chrna2b	0.00116065722378076
19634	flad1	gria1a	0.0011606384946322
12159	etv5a	kcnh3	0.00116059835517963
38958	mynn	kcnc2	0.00116058373555645
54376	pitx2	cacna1ea	0.00116057455863705
32019	id3	cacng7b	0.00116056062661718
9549	si:ch73-386h18.1	cacna1ha	0.00116054565564782
17235	tshz3b	trpm4a	0.00116053476515744
29489	znf148	tmc8	0.00116051277915594
41527	shox2	cacna1aa	0.00116047482934568
4555	men1	scn12aa	0.00116043254184636
12160	ighmbp2	glra3	0.00116036755604305
19635	gata2a	gria1a	0.00116035253487046
54377	znf76	ryr3	0.00116034605899523
22126	id3	vdac1	0.00116033406385024
38959	mta1	tmem266	0.00116031167268828
51834	polg	chrnb3a	0.00116030284170202
27005	tcf3b	gria3a	0.00116027863343013
49176	deaf1	cacna1c	0.00116027042543374
29490	rad51	cbarpb	0.00116025158198352
4556	banp	gabrz	0.00116024034823667
49177	atf1	chrnb1	0.00116020708890023
19636	foxj1b	mcoln1b	0.00116015576032753
22127	poll	itpr1a	0.00116012510292498
49178	xrcc6	tmem63c	0.00116007700056465
24509	znf692	gria2b	0.00116004466292845
24510	tfcp2	cx43	0.00116003719090614
4557	si:dkeyp-84f3.5	kcng2	0.00115999559754696
54378	tgif1	ryr3	0.0011598879730784
17236	ppardb	si:ch211-126j24.1	0.00115986767157576
54379	hmx2	ryr3	0.00115986666628673
54380	taf1	kcnq3	0.00115984216775234
24511	zgpat	cacng5a	0.0011597849277726
54381	arxa	gabrr3b	0.00115972203563554
29491	irx2a	kcnj3a	0.00115970676783654
9550	smg6	glra1	0.00115969698504257
2027	klf6a	kcnj2a	0.00115969079953399
46706	zfhx3	rims1b	0.00115968396312372
14626	zbtb4	lrrc8aa	0.00115963124147914
56644	si:ch211-195d17.2	gabra5	0.00115960272541943
29492	srebf1	tmc8	0.00115957952412856
9551	nfia	glra1	0.00115955967366754
19637	rai1	unc80	0.00115954192740182
29493	smg7	piezo1	0.00115954044005999
22128	mcm8	gria1b	0.00115950985648973
29494	insm1a	grid2	0.00115947804139389
44122	zfhx3	kcnj9	0.00115943524874638
24512	znf148	kcnj10a	0.00115942161026029
34226	supt5h	pacs1a	0.0011594153387565
19638	irf7	cngb3.1	0.00115940419764093
