## Supplementary material for "Gene family evolution underlies cell type diversification in the hypothalamus of teleosts": Link_lists_Astyanax_mexicanus-Ion_channels.csv (part 3 of 3)

	TF	Target	weight
56645	casp8ap2	kcnj14	0.00115929903658046
49179	polr3h	kcnd1	0.00115928153537987
17237	nkx2.4b	hcn4l	0.00115919355109989
19639	taf1	gria1a	0.00115918359403281
12161	tmpob	trpc6a	0.00115918272034069
17238	bahcc1b	mcoln1a	0.00115913202073934
44123	smarcad1b	grik4	0.00115911278168276
46707	si:dkey-18a10.3	chrna7	0.00115907494993495
44124	atn1	cacna1ab	0.00115903189787383
51835	creb1b	tpcn1	0.00115902990697044
54382	sirt2	gabrr3b	0.0011590161232583
46708	tnrc18	chrna7	0.00115900423392588
32020	supt3h	kcna1b	0.00115898576287663
2028	supt6h	pde4bb	0.00115894060792316
41528	tbx2a	chrna2b	0.00115892409248881
17239	creb1b	cnga4	0.00115891185736835
49180	tet1	tmem63c	0.00115891055200925
12162	smad3b	clic4	0.00115888736214923
24513	rfc2	p2rx3b	0.00115886298904112
49181	rfx7b	cacna1c	0.00115876421242759
29495	supt3h	grid2	0.00115873569016963
41529	atn1	cacna1aa	0.00115869869302371
14627	pknox2	scn8ab	0.00115867841497381
22129	rfc2	cacng4b	0.001158673414915
44125	polg	cacna1ab	0.00115860152355653
32021	baz2ba	zgc:56235	0.00115859154894161
12163	sp9	hcn1	0.00115855529122049
24514	rad1	si:ch73-390b10.2	0.00115853975839056
9552	esrrgb	glra1	0.00115853203738238
29496	hnrnpd	grid2	0.00115851915529959
19640	crip1	si:ch211-251b21.1	0.00115851665153085
17240	sos1	cacng1a	0.00115850933404268
4558	nfxl1	scn12aa	0.00115840749395414
14628	upf1	cnga3a	0.00115838734321839
4559	id3	gabrz	0.00115835989978154
2029	rad1	grid1b	0.00115835940484082
51836	smg6	kcnd2	0.00115831427371977
38960	cdk9	gabrb3	0.00115830867460056
44126	cers2a	kcnj9	0.0011583055292703
22130	taf1	cngb3.2	0.00115829521083649
2030	foxo1a	pde4bb	0.00115827242487379
7127	ep400	cacna1g	0.00115825028418919
27006	elk1	gria3a	0.00115824221034378
2031	polr3h	calhm5.2	0.00115824085083058
7128	xrcc5	kcng4b	0.00115815937423769
12164	btbd11a	scn8aa	0.00115813850302612
17241	rfc1	trpm4a	0.00115813824296031
9553	creb3l1	grin2db	0.0011581351464968
51837	rfx7b	kcnq2b	0.00115812132654476
22131	mef2cb	cngb3.2	0.00115808019182204
2032	adnpb	kcnc1a	0.00115803696468519
36427	thap11	si:dkey-201i6.2	0.00115802010362356
27007	rai1	gabra1	0.00115801906490728
7129	si:dkey-222b8.1	scn1lab	0.00115799116209795
46709	rfc4	chrna7	0.00115798826157556
24515	supt5h	gria2b	0.00115789899010131
22132	e2f5	gria1b	0.00115786223410499
32022	pcid2	gria3b	0.00115785678010692
29497	lhx5	grid2	0.00115784214974247
29498	phc2a	kcnc1b	0.00115781321076797
9554	lig1	cacna1ha	0.00115778475333586
41530	ash2l	cacna1aa	0.00115774855219602
27008	poll	si:dkey-15b23.3	0.00115774583580266
9555	exo5	scn4ab	0.00115769232623765
56646	tal1	calhm1	0.00115766819974939
56647	znf341	kcnj14	0.00115766325672699
2033	sox9a	grid1b	0.00115765855350883
36428	im:7142702	pacs2	0.00115762282513316
36429	dnajc2	gria4b	0.00115759290203107
41531	mcm2	pkd2	0.00115758944136211
24516	mlf1	itpr1b	0.00115755041845518
4560	hnrnpk	chrnd	0.00115754324004748
36430	prkdc	gria4b	0.00115752191852313
24517	zgc:112496	cx43	0.0011575208380979
54383	pdcd5	kcnq3	0.00115749632700432
22133	id2b	vdac1	0.00115749390611131
29499	nr3c1	kcnc1b	0.00115744715278499
29500	tox3	tmc8	0.00115744329033583
41532	si:ch211-195d17.2	tmem38a	0.00115744281337081
32023	top1	kcna1b	0.0011574417708489
49182	supt5h	rims3	0.00115742140794049
4561	nrf1	cacna1fb	0.00115738506807945
41533	mybl2a	kcnc3a	0.0011573608393662
29501	zzz3	gabrb1	0.00115731975040128
51838	pnkp	kcnd2	0.0011573007028304
12165	si:dkey-10f23.2	cacna1hb	0.00115729625875883
54384	si:ch211-216l23.1	tpcn2	0.00115728423491064
17242	phf21ab	glrbb	0.00115728179017777
46710	srebf1	kcnk2b	0.00115727886338513
54385	supv3l1	chrnb3b	0.00115726220291354
17243	ep400	glrbb	0.00115725834252089
49183	taf9	gabrg2	0.00115721870571607
44127	zfhx3	chrna6	0.00115717812650668
12166	rxrgb	hcn1	0.00115716399318147
29502	batf	piezo1	0.00115715724463384
24518	hipk2	cacng5a	0.00115714723784706
54386	poldip2	kcnq3	0.00115710984847665
34227	pknox1.2	gabra3	0.00115708385628783
9556	cdc5l	clic2	0.00115707451621555
38961	smg7	kcnj3b	0.0011570591762733
34228	poldip2	kcnj12a	0.0011570312684513
27009	satb1b	p2rx4a	0.00115694557747524
34229	gatad1	gria4a	0.00115691111186778
24519	pcnt	p2rx3b	0.00115689069781319
17244	zic3	glrbb	0.00115684198618779
4562	tet1	gabrz	0.00115682555985217
12167	ssbp3a	hcn1	0.00115682276261531
22134	homeza	cngb3.2	0.00115679821541016
44128	hmgb3a	rims1a	0.00115678510727912
44129	zzz3	gabrd	0.00115673844161971
27010	six6b	gabra1	0.00115670286950045
12168	ssbp3b	glra3	0.00115668080912792
12169	rev3l	lrrc38b	0.00115667522708784
9557	pou2f2a	glra1	0.00115667294898863
9558	rfc2	scn4ab	0.00115665805702434
56648	cebpb	pde4ba	0.00115664538785821
56649	ep400	pde4ba	0.00115662418072485
17245	rad51d	kcnh5a	0.00115661857138017
38962	creb1a	asic4b	0.00115655381858982
4563	banp	kcnq5a	0.00115654768586764
17246	poll	cnga4	0.00115652796491692
41534	tox3	kcnj8	0.00115652220186492
14629	pitx2	trpm1b	0.00115651046126105
17247	hnrnpd	glrbb	0.00115648756629675
29503	parp1	tmc8	0.00115644144640805
12170	supt5h	clic4	0.00115639295967259
12171	ssbp3a	lrrc38b	0.0011563924910546
46711	lef1	tmem63ba	0.00115638288411625
9559	lhx5	glra1	0.00115636240160323
54387	cdk9	cacna1ea	0.00115635464134093
17248	aebp2	glrbb	0.00115635325530978
38963	rereb	asic4b	0.00115632181943179
49184	smad9	tmem63c	0.00115630178872886
9560	cdc5l	grin2db	0.00115629420738567
32024	arid4a	gabra2a	0.00115626981717861
24520	smarca2	vdac2	0.00115621924410136
36431	zc3h4	si:dkey-201i6.2	0.00115621437715566
41535	creb1a	tmem38a	0.00115616371373656
22135	smarcc2	kcnh7	0.00115607646986369
19641	kdm6ba	hvcn1	0.00115604799099519
32025	nfatc1	si:dkey-183j2.10	0.00115601971080578
2034	meis2a	gabra6b	0.00115601384295978
44130	zfhx3	rims1a	0.00115599532149113
34230	uncx	gabra3	0.00115599385642964
36432	phf21aa	gria4b	0.00115594272869866
41536	insm1a	pkd2	0.00115591126274484
49185	adnpb	rims3	0.00115590760718959
7130	stat5a	cacna1g	0.00115590746033545
17249	onecutl	glrbb	0.00115584664793045
38964	ncor1	kcnc2	0.00115581665861153
38965	gtf3c5	gabrb3	0.00115580603488774
49186	arid2	kcnma1a	0.00115579380622677
36433	ash1l	cacng8b	0.00115579357396915
51839	pax7a	kcnd2	0.00115575781325224
56650	xrcc4	grid1a	0.00115573930318832
14630	rpa2	trpm1b	0.0011556990659316
22136	arid1ab	cacng4b	0.00115563737326476
9561	rorab	glra1	0.00115556041877341
34231	ncor1	cacng8a	0.0011555502819529
41537	camta1b	tmem38a	0.00115554072259338
41538	six6b	kcnj8	0.00115553157283823
36434	polr2j	kcna4	0.00115550041599601
14631	setbp1	cnga3a	0.00115550008775681
19642	polh	cngb3.1	0.00115544752293047
29504	lemd3	piezo1	0.0011554391054097
17250	ercc1	hcn4l	0.00115541347076087
29505	id3	grid2	0.00115537892064638
51840	onecut2	gabrr1	0.00115536314023803
27011	zeb1b	cacng7a	0.00115533638590918
41539	satb2	kcnj8	0.0011553276776798
44131	apex1	cacna1ab	0.00115531489988054
9562	casp8ap2	cacna1ha	0.00115528702198784
38966	myt1la	grik1a	0.00115525457669491
4564	ssrp1a	gabrz	0.00115520686131746
27012	mier3a	gabra1	0.00115514369651192
54388	cebpd	ryr3	0.00115512568901176
54389	tfdp1a	gabrr3b	0.00115511534755119
24521	asxl1	itpr1b	0.00115508130733573
7131	helz	gja5a	0.00115506422250575
51841	bach1b	grin2aa	0.00115500791096159
41540	sox7	kcnj8	0.00115500715726727
46712	nr2f2	kcnc4	0.00115499835503583
32026	surf6	gria3b	0.00115498794562786
14632	atf1	lrrc8aa	0.00115498504816913
22137	banp	cngb3.2	0.00115498307536584
22138	hivep3b	nalcn	0.00115497669241938
4565	setbp1	cacna1fb	0.00115494407291787
12172	tdp2b	scn8aa	0.00115492788964867
9563	helz	cacna1ha	0.00115492039757356
9564	si:ch73-190f16.2	glra1	0.0011548880594878
29506	znf646	gabrb1	0.00115482380168003
34232	phf1	gria4a	0.00115481555279319
34233	ebf3a	kcna2b	0.00115466888335084
38967	zgpat	piezo2a.2	0.00115465037562484
2035	deaf1	anxa6	0.00115463438627768
49187	si:ch211-204c21.1	grin1b	0.00115462593897358
9565	hey1	clic2	0.00115459727691611
38968	thap7	tmem266	0.00115459043831106
41541	pbx2	pkd2	0.00115456652982175
12173	irx1a	hcn1	0.00115454986611258
17251	sox3	glrbb	0.00115453058349402
49188	rtf1	grin1b	0.00115453037878373
27013	zeb1a	vdac3	0.00115450947760447
38969	mus81	kcnj3b	0.00115437118115188
32027	phf12a	cacng7b	0.0011543667680154
46713	pknox1.1	gabrg1	0.00115433405001397
17252	polm	mcoln1a	0.00115432996142349
2036	rev3l	gabra6b	0.00115429118399415
7132	gatad1	kcnq5b	0.00115419874360584
14633	smarcb1b	kcnh4a	0.00115417355734036
41542	fbxo21	gabrb4	0.0011541257551289
14634	hmx2	lrrc8aa	0.00115411438012917
56651	irf2bp2a	calhm1	0.00115410244922313
2037	rxrba	stac	0.00115410212659347
44132	neurod2	kcnc3b	0.00115410096321496
9566	hmgb3a	lrrc38a	0.00115403594242892
46714	mus81	cacna1ba	0.00115387212526761
29507	kdm6bb	kcnc1b	0.00115384477080212
34234	irf1b	cacng8a	0.00115379298455629
56652	gata2a	si:dkey-43k4.5	0.00115375785488028
7133	klf7b	clic1	0.00115372525491209
41543	thrab	chrna2b	0.00115368334551266
29508	bptf	gabrb1	0.00115367790613506
56653	nrf1	grid1a	0.00115364573243629
49189	polr3h	cacna1c	0.00115357036225051
38970	zzz3	kcnc2	0.0011535589008166
36435	nr4a2b	cacng8b	0.0011535166347751
12174	snapc1b	scn8aa	0.0011535005455508
2038	pcnt	stac	0.00115349922571264
14635	tfcp2	trpm1b	0.00115349050742018
36436	foxp1a	pacs2	0.00115347633602986
4566	adnp2a	grin2cb	0.00115344542466205
32028	polr1e	cacng7b	0.00115338828699376
24522	arid1aa	si:ch73-390b10.2	0.00115330485975334
7134	cxxc5b	scn1lab	0.00115328653896496
44133	rfx7b	rims1a	0.0011532863102133
12175	ebf3a	kcnh3	0.00115326265387886
56654	pbx2	calhm1	0.00115325383665801
14636	poll	glra4b	0.00115323601046011
46715	apex1	kcnc4	0.00115323389460316
32029	bach1a	zgc:56235	0.00115322646044975
24523	znf143b	vdac2	0.00115321209320252
46716	snapc1b	rims1b	0.00115321156411298
27014	rad1	gria3a	0.00115318935187072
7135	bend3	kcnq5b	0.00115318398049571
17253	si:ch211-173p18.3	kcnh5a	0.00115314442001613
24524	si:dkey-27c15.3	kcnj10a	0.00115310319044843
4567	tcf3b	gabrz	0.00115309398100663
19643	ep400	kcnh6a	0.00115305518624708
51842	lin9	chrnb3a	0.00115304957468746
12176	rai1	glra3	0.00115304359967359
34235	nhej1	pacs1a	0.00115301232467283
54390	nfe2l2a	grin2ab	0.0011529596491487
17254	pcnt	trpm4a	0.00115293018344305
46717	junba	rims1b	0.00115291356972099
51843	kdm2bb	ryr1a	0.00115286134530771
46718	id3	kcnk2b	0.00115279844475137
51844	cdt1	tpcn1	0.00115272149285046
41544	crip1	chrna2b	0.00115269261048329
41545	smg7	kcnc3a	0.00115268030220225
54391	fbxo18	chrnb3b	0.00115262635014064
54392	dbpa	cacna1ea	0.00115260902337511
22139	si:ch211-161h7.4	vdac1	0.00115258163590946
2039	mier3a	grid1b	0.00115255870056321
32030	zbed4	p2rx8	0.00115251958314614
12177	crip1	cacna1hb	0.00115249598296603
12178	homeza	clic4	0.00115240838292579
14637	setbp1	kcnh4a	0.00115235288114091
9567	fosaa	clic2	0.00115234626316369
29509	rereb	cbarpb	0.00115232898072362
22140	lemd3	cacng4b	0.0011522980585761
36437	zgc:91944	pacs2	0.00115229268019659
17255	si:ch211-216l23.1	cnga4	0.0011522902254209
38971	cxxc5b	grik1a	0.0011522499972249
56655	gata3	kcnj14	0.00115222843781839
29510	elk1	asic4a	0.00115221967162399
38972	taf3	chrna2a	0.00115220533518534
34236	eepd1	kcnj12a	0.00115219672075899
2040	smarca2	calhm5.2	0.00115218714890466
46719	arid2	rims1b	0.00115207370958399
7136	hmgxb4a	cacna1g	0.00115207138928694
12179	asxl1	clic4	0.00115207020918162
14638	tcf7l2	cnga3a	0.00115204405562388
24525	lin9	gria2b	0.0011520149270695
56656	helz	gabra5	0.00115200851381251
32031	cers4a	kcna1b	0.00115191309032417
12180	phc2a	glra3	0.00115183781081731
24526	si:ch211-161h7.4	cacng5a	0.00115177258245738
4568	bptf	gabrz	0.00115176570782721
4569	znf513b	cacna1fb	0.00115176432352869
32032	smg7	gabra2a	0.00115171648962245
29511	zbtb41	kcnc1b	0.00115170090604921
34237	ppardb	cacng8a	0.00115167843797824
24527	elf1	vdac2	0.00115167415553227
46720	stat2	chrna7	0.00115164235647919
29512	polr1c	kcnc1b	0.00115163114184448
54393	pou4f1	chrnb3b	0.00115159284346778
56657	aff4	gabra5	0.00115157414662346
7137	rerea	grin2da	0.0011515653146622
14639	rai1	trpm1b	0.00115153483287987
19644	foxj1a	mcoln1b	0.00115146701806636
51845	kin	gabrr1	0.00115143802235042
12181	meis2a	cacna1hb	0.00115143442531337
32033	zgpat	cacng7b	0.0011513537127043
4570	gatad1	kcng2	0.00115128801344215
51846	znf507	grin2aa	0.00115128531186756
46721	si:rp71-79p20.2	grik5	0.0011512287279698
29513	shox2	gabrb1	0.00115120899287602
7138	kin	cacna1g	0.00115117638557392
12182	cicb	hcn1	0.00115115645925977
46722	bcl6b	chrna7	0.00115113586676847
29514	id3	gabrb1	0.00115112901846233
14640	stat2	trpm1b	0.00115111029684873
2041	rfc2	stac	0.00115108072996351
51847	recql	kcnq2b	0.00115105007487664
24528	hmx3a	gria2b	0.00115101486206696
29515	si:ch211-161h7.4	asic4a	0.00115099385258168
41546	recql	cacna1aa	0.00115097153522056
14641	zzz3	trpm1b	0.00115094818581067
14642	id3	hcn2b	0.00115094784283882
38973	sde2	chrna2a	0.00115091762412629
32034	supt6h	kcna1b	0.00115091502501438
41547	znf536	gabrb4	0.00115091268248328
29516	surf6	asic4a	0.00115090076063855
22141	ash1l	cacng4b	0.00115083426316164
9568	nfia	grin2db	0.00115079776437613
36438	rpa2	kcnj13	0.00115078561597721
27015	polr3b	itpr3	0.00115078385601702
38974	tfdp1a	kcnj3b	0.00115076748805174
29517	polr2a	gabrb1	0.00115075546697883
12183	znf277	hcn1	0.00115074695448895
9569	polr3h	cacna1ha	0.00115074144903093
51848	insm1a	ryr1a	0.00115073309250739
7139	aebp2	scn1lab	0.00115072707634459
27016	gatad1	kcnj11	0.00115072621159842
17256	zgc:77486	trpm4a	0.00115071070228843
12184	raraa	lrrc38b	0.00115070283848135
22142	arid1ab	nalcn	0.00115068986445214
12185	si:ch211-204c21.1	lrrc38b	0.00115064561524408
14643	nr2e1	cnga3a	0.00115062750639189
22143	si:ch211-161h7.4	itpr1a	0.00115060512767773
9570	esrra	clic2	0.00115059867586273
2042	si:ch211-195d17.2	kcnc1a	0.00115058716048442
14644	crebl2	glra4b	0.00115054055935435
56658	sox6	gabra5	0.0011505323333995
46723	zmym2	rims1b	0.00115047129819996
44134	aff4	kcnc3b	0.00115046655473227
22144	junba	cacng4b	0.0011504134214035
9571	smg7	clic2	0.00115037784685727
2043	tefa	stac	0.00115037762666586
9572	nfxl1	trpc4a	0.00115036573749558
56659	nfyal	calhm1	0.00115035268490465
9573	cica	scn4ab	0.00115034292271886
56660	rxrgb	grid1a	0.00115026737019938
41548	asxl1	gabrb4	0.00115024645226254
36439	aff3	gria4b	0.00115024243729044
22145	nr2f2	kcnh7	0.0011502156198191
46724	nr4a2b	gabrg1	0.00115021048065452
22146	six3a	gria1b	0.00115018479199789
54394	creb1a	gabrr3b	0.00115016097778861
36440	zgc:91944	kcnj13	0.00115013566211697
9574	cicb	trpc4a	0.00115012913642277
44135	hopx	cacna1ab	0.00115011752576689
29518	rbmx	gabrb1	0.0011500866219694
32035	polr2l	si:dkey-183j2.10	0.00115002123245364
46725	gtf2f1	rims1b	0.00115000248235416
51849	cry-dash	grin2aa	0.00114999223021582
14645	nr4a2b	lrrc8aa	0.00114998127751899
49190	aebp2	kcnma1a	0.00114997791154137
51850	wbp2	tpcn1	0.00114996354231397
36441	bptf	si:dkey-201i6.2	0.00114995472642326
2044	foxp1a	anxa6	0.00114994195301093
27017	taf7	cacng7a	0.00114993252532544
56661	baz2ba	calhm1	0.00114990680283725
14646	mlf1	hcn2b	0.00114989293759178
41549	cdk9	pkd2	0.00114987823539554
29519	mus81	cbarpb	0.00114981306313233
46726	sall1a	tmem63ba	0.00114977868239315
22147	si:dkey-37f18.2	cngb3.2	0.00114975209803422
38975	tfap2a	kcnc2	0.00114974668374778
4571	myt1b	kcnq5a	0.00114971518083584
22148	ubtfl	cacng4b	0.00114969327613234
51851	polh	gabrr1	0.00114965148649993
54395	lhx9	grin2ab	0.00114963859778932
4572	znf646	tpte	0.00114963504083315
14647	foxn2b	lrrc8aa	0.00114960585069009
12186	rfx7b	clic4	0.00114959178248086
27018	ppardb	gabra1	0.00114957935922653
4573	arxa	kcnq5a	0.00114957021542047
24529	baz2a	vdac2	0.0011495427795789
24530	men1	vdac2	0.00114953002485488
41550	srebf1	gabrb4	0.00114952865224309
22149	smarca2	gria1b	0.00114951989107461
32036	zzz3	si:dkey-183j2.10	0.00114948636116752
4574	tshz1	chrnd	0.00114943114701383
7140	pcna	kcng4b	0.00114941139965385
17257	pknox2	cnga4	0.00114938727538515
12187	ercc1	scn8aa	0.00114938456430724
49191	nr2f5	kcnd1	0.00114934512187914
41551	mta1	gabrb4	0.00114931413131208
19645	gsx1	cngb3.1	0.00114930444234026
14648	aebp2	hcn2b	0.00114930237716214
4575	rpa2	kcng2	0.00114928186207834
7141	insm1a	trpc1	0.00114927986021174
36442	spty2d1	pacs2	0.00114922598657036
51852	stat2	chrnb3a	0.0011491361548514
29520	kdm3b	kcnc1b	0.00114910942507801
56662	zfhx4	kcnj14	0.00114908694646753
38976	rfc1	asic4b	0.00114905158074929
9575	mta1	cacna1ha	0.0011490193734701
19646	sox9a	gria1a	0.00114897279177179
27019	suz12b	kcnj11	0.00114896123987932
46727	pou6f2	kcnc4	0.00114896087560545
9576	pias4a	glra1	0.00114895177150605
29521	cux1b	gabrb1	0.00114893506732086
4576	kin	grin2cb	0.00114889853143613
9577	zic2b	clic2	0.00114886797931254
44136	insm1a	grik4	0.00114881933555948
38977	snai3	kcnj3b	0.00114881590711195
22150	asxl2	kcnh7	0.00114877409812114
27020	runx1	itpr3	0.00114871707860126
19647	cdk13	unc80	0.0011487149563593
44137	etv1	tmem63a	0.00114870267787063
36443	sap30l	pacs2	0.00114869441322758
56663	c1d	gabra5	0.00114867565046861
46728	lonp1	cacna1ba	0.00114866703395078
29522	her9	piezo1	0.00114859257835068
12188	kmt2a	clic4	0.00114855498936629
51853	poldip2	grin2aa	0.00114854893080948
54396	polr2d	gabrr3b	0.00114853840407049
12189	hmgxb4a	scn8aa	0.00114848481389279
32037	baz2ba	si:dkey-183j2.10	0.00114846414511878
27021	tead1b	si:dkey-15b23.3	0.00114845853049561
49192	mecp2	kcnma1a	0.00114844177694348
14649	rbl2	hcn2b	0.00114844176495777
46729	tfdp1a	tmem63ba	0.0011484272527547
2045	myca	gabra6b	0.00114840607700473
49193	myclb	kcnd1	0.00114838847316119
32038	ash2l	p2rx8	0.00114837227561044
54397	poldip2	tpcn2	0.00114830984156352
9578	znf827	scn4ab	0.0011482987081244
32039	nfybb	si:dkey-183j2.10	0.00114828171320295
32040	six6b	cacng7b	0.00114826369749488
32041	foxo1b	gabra2a	0.00114818357758849
34238	rbl2	kcnj12a	0.00114817195216128
4577	polr2l	chrnd	0.00114815192994019
12190	polr1a	cacna1hb	0.00114813424546339
54398	klf7b	chrnb3b	0.00114812047920585
24531	fosl1b	cx43	0.00114811997207622
32042	pax2a	cacng7b	0.00114811396211208
46730	e4f1	tmem63ba	0.00114809817965466
38978	hnrnpdl	piezo2a.2	0.00114808042323377
36444	helz	si:dkey-201i6.2	0.00114805052060101
24532	znf646	cacng5a	0.00114803665668401
32043	si:dkey-222b8.1	gabra2a	0.00114802513311419
27022	ddb1	kcnj11	0.00114801870241563
22151	cebpb	cacng4b	0.00114801404918457
56664	si:dkey-18a10.3	grid1a	0.0011480107947561
4578	arid1ab	kcng2	0.00114796820997755
2046	gatad1	grid1b	0.00114796616354542
17258	c1d	kcnh5a	0.00114793822594398
29523	nr2f6b	kcnj3a	0.00114782454966442
7142	tet1	grin2da	0.00114779845429712
12191	junba	glra3	0.00114779365237688
4579	snapc1b	kcnq5a	0.00114778661246376
22152	zc3h4	cacng4b	0.00114777795301171
44138	nr2f6b	rims1a	0.00114776669474086
54399	phf1	grin2ab	0.00114771678958685
2047	si:ch211-173p18.3	grid1b	0.00114770477449484
24533	rad23ab	cacng5a	0.00114769776585436
56665	apex1	gabra5	0.00114768050501872
2048	nfatc3b	anxa6	0.00114767137780003
12192	zc3h4	kcnh3	0.00114766089563467
54400	baz2a	tpcn2	0.00114764245901979
19648	arid1b	cacng3a	0.00114761814662549
7143	zgc:77486	trpc1	0.00114760410539661
32044	dnmt1	si:dkey-183j2.10	0.00114758664347275
34239	tbp	gabra3	0.00114758128784091
2049	ten1	grid1b	0.00114756276256435
12193	pias4a	hcn1	0.00114754896089086
38979	taf3	asic4b	0.00114753066259331
36445	pin4	pacs2	0.00114752521639651
46731	tcf3a	gabrg1	0.00114750364010513
7144	aff4	cacna1g	0.00114749935151751
29524	meis2a	tmc8	0.00114741654094203
44139	rfx7b	gabrd	0.00114740620071913
9579	bsx	grin2db	0.00114740208833233
46732	nr1d4b	chrna7	0.00114737891147146
2050	ncor2	gabra6b	0.00114737594645357
17259	bptf	glrbb	0.00114727995918039
12194	cxxc5a	trpc6a	0.00114727635890236
44140	cdk9	rims1a	0.00114727457664155
51854	polr3h	cacna1da	0.00114723682575328
51855	tial1	cacna1da	0.00114718789540322
4580	tbp	chrnd	0.00114717330740588
22153	etv1	cacng4b	0.00114713602507198
51856	gsx1	kcnq2b	0.00114708451806907
22154	sde2	kcnh7	0.00114698938682526
49194	sde2	tmem63c	0.00114696981229664
29525	creb1b	cbarpb	0.00114694009989428
4581	smg7	tpte	0.00114693628578302
2051	setx	grid1b	0.00114693257118201
56666	thap11	pde4ba	0.00114690824018159
34240	supv3l1	gabra3	0.0011468973574216
54401	zeb1a	ryr3	0.00114689635581735
49195	lmx1ba	kcnd1	0.00114688787703984
34241	rad23ab	gria4a	0.00114683229600599
7145	kmt2a	cacna1g	0.00114679470551954
51857	pbx2	gabrr1	0.00114679060369705
46733	zbtb16a	kcnk2b	0.00114675934276651
27023	tnfaip3	kcnj11	0.00114673818075034
17260	gtf2f1	glrbb	0.00114670559753958
38980	sox18	piezo2a.2	0.00114669811681062
29526	rfc5	kcnc1b	0.00114658884850195
46734	prkcbp1l	kcnc4	0.00114650416997101
38981	znf646	chrna2a	0.0011464857639514
49196	zmym2	rims3	0.00114647230448328
41552	trim33	gabrb4	0.00114643153578532
36446	znf148	si:dkey-201i6.2	0.00114637320024201
41553	ddb2	kcnj8	0.00114627862851095
2052	rpa2	grid1b	0.00114626728321174
46735	phc2a	cacna1ba	0.00114624221184024
32045	timeless	zgc:56235	0.0011462367803072
19649	satb1b	cngb3.1	0.00114619684579439
41554	poll	grik1b	0.00114617553466907
54402	gtf2e2	grin2ab	0.00114615465587303
19650	nr2e1	hvcn1	0.00114613589640791
2053	apex1	anxa6	0.00114612144789292
56667	srebf1	grid1a	0.00114611705626966
44141	rai1	kcnc3b	0.00114605870121147
38982	rpa2	kcnj3b	0.00114599479825653
36447	helz	gabra4	0.0011459788831685
29527	gatad1	grid2	0.00114597584012456
17261	gsx1	glrbb	0.00114596262289619
9580	cdk12	trpc4a	0.00114596103586511
32046	shox	kcna1b	0.00114593810192276
14650	sim1a	hcn2b	0.00114592657498915
36448	mych	cacng8b	0.00114592463427719
56668	ikzf1	kcnj14	0.00114590171886463
41555	poldip2	chrna2b	0.00114586152370058
51858	her9	ryr1a	0.00114585851581868
54403	pms2	grin2ab	0.00114583791391713
38983	ppardb	gabrb3	0.00114582519836351
49197	per2	gabrg2	0.00114580638099531
12195	e4f1	lrrc38b	0.00114578148017902
17262	kdm6bb	cacng1a	0.00114574702026766
46736	dbpa	gabrg1	0.00114574144695848
4582	cxxc1b	kcnq5a	0.00114573028385644
9581	foxn2b	clic2	0.00114573017654041
12196	foxj1b	kcnh3	0.00114563365578431
51859	smarca2	gabrr1	0.00114562007173719
41556	bsx	cacna1aa	0.0011455209474429
49198	rereb	rims3	0.00114549999948065
54404	tnfaip3	kcnq3	0.00114537053606996
29528	raraa	grid2	0.00114532448754358
34242	creb1a	kcna2b	0.00114531214995157
24534	si:ch211-216l23.1	cacng5a	0.00114527390295032
38984	kdm1a	piezo2a.2	0.00114527172931747
9582	kdm6bb	cacna1ha	0.00114526249254909
22155	nhej1	cacng4b	0.00114522380822881
38985	cdk12	kcnc2	0.00114519481334151
9583	atn1	grin2db	0.00114517962896838
54405	nkx2.1	chrnb3b	0.00114514580225474
38986	smarcc2	asic4b	0.00114514293925752
29529	snapc1b	gabrb1	0.00114513558681062
29530	mgaa	cbarpb	0.00114512454404913
38987	zbtb22b	kcnj3b	0.00114508964019791
54406	si:ch211-216l23.1	kcnq3	0.00114502426855
9584	gatad1	kcnh1a	0.00114499616112416
56669	sim1a	grid1a	0.00114498609670407
4583	gtf2e1	gabrz	0.00114496453151136
51860	bahcc1b	gabrr1	0.00114492642261731
22156	sp3a	kcnh7	0.00114487742077827
17263	nr3c1	cnga4	0.00114486268041388
9585	setdb1a	trpc4a	0.00114482960860405
7146	srebf2	scn1lab	0.00114482495957945
36449	rxrba	gabra4	0.00114480243128283
22157	pitx3	nalcn	0.00114478426256484
44142	dbpb	kcnc3b	0.00114471419323612
19651	ercc2	cngb3.1	0.00114470588545886
44143	arid1aa	kcnj9	0.00114468852480925
46737	rcor1	kcnc4	0.00114468551039754
12197	junbb	trpc6a	0.00114456634286942
24535	nrf1	gria2b	0.00114452627601547
32047	lmx1ba	kcna1b	0.0011445137790199
44144	id3	grik4	0.00114448162778382
49199	nr2f6b	chrnb1	0.00114445890958313
38988	onecut1	kcnc2	0.0011444103231201
38989	raraa	kcnc2	0.00114439088917226
51861	tfdp1b	gabrr1	0.0011443687935098
34243	surf6	cacng8a	0.00114428840331311
49200	ppardb	chrnb1	0.00114427743522862
12198	raraa	clic4	0.0011442732256655
22158	yy1b	cngb3.2	0.00114423590539581
22159	sos1	vdac1	0.00114423473388607
34244	smad5	si:dkey-192j17.1	0.00114421227490948
34245	barhl2	cacng8a	0.00114415680846865
17264	tfcp2	si:ch211-126j24.1	0.00114414789129931
54407	sox4a	cacna1ea	0.00114412175107916
46738	smarcc1b	kcnc4	0.00114409951748202
36450	ep400	si:dkey-201i6.2	0.00114408942502279
19652	creb1a	unc80	0.0011440811860328
51862	znf687b	gabrr1	0.00114404971086115
2054	stat5a	anxa6	0.00114403884593391
7147	tbx3a	trpc1	0.00114400255838327
9586	rerea	glra1	0.00114395112084356
29531	nfybb	piezo1	0.00114393220421121
34246	smg6	kcnj12a	0.00114392668295387
2055	gtf2f2a	pde4bb	0.00114390758000049
7148	snapc1b	scn1lab	0.00114375644946304
17265	ssbp3b	hcn4l	0.00114373983420352
14651	supt3h	cnga3a	0.00114373065706151
19653	ilf2	mcoln1b	0.00114365329390643
14652	zmynd8	scn8ab	0.00114363891670067
22160	raraa	kcnh7	0.00114362339327417
29532	irf3	tmc8	0.00114362108340385
56670	cux1b	grid1a	0.00114358076377127
29533	atf1	cbarpb	0.00114351785110677
41557	taf7	grik1b	0.00114349019988316
46739	nr2f2	kcnk2b	0.00114336671671326
12199	polr1a	scn8aa	0.00114334214227776
44145	si:ch211-161h7.4	kcnj9	0.00114325177150049
4584	suz12b	chrnd	0.00114324853424803
49201	zbtb16a	kcnd1	0.00114321931007349
46740	deaf1	grik5	0.00114320196364228
4585	vezf1a	tpte	0.00114318922841481
17266	emx1	si:ch211-126j24.1	0.0011431758565907
19654	pum3	hvcn1	0.00114316212434754
44146	tardbp	kcnc3b	0.00114314960843837
54408	jarid2a	ryr3	0.0011431492140032
34247	phc2a	gria4a	0.0011430838645224
49202	taf9	grin1b	0.0011430489289423
27024	casp8ap2	kcnj11	0.00114298719836949
27025	si:rp71-79p20.2	kcnj11	0.00114298330328028
12200	jun	hcn1	0.00114298071880187
41558	supt3h	gabrb4	0.00114295292084031
34248	zeb1b	pacs1a	0.00114295063753566
24536	kdm6bb	gria2b	0.0011428982978824
17267	dbpa	cnga4	0.00114283174342796
24537	creb3l1	cacng5a	0.00114281650169819
24538	polr3b	kcnj10a	0.00114277261166303
12201	msh3	cacna1hb	0.00114276925046225
56671	si:dkey-154p10.3	si:dkey-43k4.5	0.00114269582695445
51863	e4f1	kcnd2	0.00114264671961497
2056	im:7142702	stac	0.00114260816364088
41559	banp	chrna2b	0.00114260660505139
34249	junbb	si:dkey-192j17.1	0.00114259512479781
51864	tfdp2	ryr1a	0.00114259482871707
44147	thap12b	cacna1ab	0.00114255514596683
22161	zic5	gria1b	0.00114254595103262
41560	aptx	kcnc3a	0.00114252965156117
56672	zbtb18	kcnb2	0.00114252669444311
32048	hbp1	gabra2a	0.00114249047582689
14653	rev3l	hcn2b	0.00114248144382283
22162	xrcc3	gria1b	0.00114245211246352
56673	xrcc4	gabra5	0.00114244891080056
22163	thrab	cngb3.2	0.00114243790963938
22164	si:ch211-195d17.2	vdac1	0.0011424252460876
19655	setx	gria1a	0.00114241706449536
38990	rad1	asic4b	0.00114237710364644
9587	si:ch73-376l24.6	cacna1ha	0.00114236279097838
14654	ash1l	scn8ab	0.00114234728213625
19656	rad1	cngb3.1	0.00114229525368798
22165	cxxc5b	itpr1a	0.00114225838222911
49203	adnp2a	gabrg2	0.00114225612216449
49204	ighmbp2	kcnma1a	0.00114224855432578
17268	arid1aa	si:ch211-126j24.1	0.00114220398822627
29534	cers2b	tmc8	0.00114215343305776
24539	rpa2	p2rx3b	0.00114214691832845
41561	hopx	grik1b	0.00114213369964272
46741	cxxc5b	gabrg1	0.0011421040199914
19657	smad2	si:ch211-251b21.1	0.0011421006497932
56674	srebf2	pde4ba	0.00114208012791758
9588	taf7	lrrc38a	0.00114207148201666
4586	polr2eb	kcng2	0.00114205593537811
38991	smad3b	piezo2a.2	0.00114201928131386
44148	pbrm1l	chrna6	0.00114199691113282
36451	rad50	kcna4	0.00114198017040601
51865	thrab	kcnd2	0.00114197556199887
38992	apex1	asic4b	0.00114197458719499
29535	mier1a	cbarpb	0.00114194617993695
2057	fosl1b	grid1b	0.00114194037090394
4587	rfc2	kcnq5a	0.00114193980245475
46742	kdm6al	gabrg1	0.00114193459054773
9589	znf511	lrrc38a	0.00114191344107299
19658	rabgef1	kcnh6a	0.00114191240785319
38993	zc3h6	chrna2a	0.00114180618209112
4588	her9	tpte	0.00114179012420485
29536	zeb1a	gabrb1	0.00114178363774192
17269	jdp2a	glrbb	0.00114177443613955
56675	cdt1	si:dkey-43k4.5	0.001141772059805
49205	ssrp1a	gabrg2	0.00114172381593705
36452	eepd1	cacng8b	0.00114168194749619
12202	lhx9	glra3	0.00114164513661623
29537	smarcad1b	kcnj3a	0.00114162103014747
19659	ighmbp2	unc80	0.00114160082889376
17270	kdm6al	si:ch211-126j24.1	0.00114156959821003
51866	rad23ab	grin2aa	0.00114152094750999
38994	si:ch211-216l23.1	kcnc2	0.0011415082260894
17271	elk1	hcn4l	0.00114149351577658
29538	cux1b	tmc8	0.00114147838869499
22166	samd11	nalcn	0.00114145948452095
54409	polr2l	tpcn2	0.00114144842001885
34250	sox11b	gria4a	0.00114142449841405
24540	tnrc18	gria2b	0.00114142104936264
24541	nr2f6b	vdac2	0.00114141741843488
2058	ercc2	grid1b	0.00114137697993921
34251	parp1	cacng8a	0.00114132777520675
32049	gatad1	gria3b	0.00114127872328561
4589	tfdp1a	cacna1fb	0.00114126300236097
54410	mcm2	gabrr3b	0.00114121819565308
32050	dclre1a	zgc:56235	0.0011411795430074
38995	cers2a	tmem266	0.00114113805815082
12203	rpa2	glra3	0.00114107118453007
4590	cers4a	grin2cb	0.00114104512881217
12204	rfc2	glra3	0.00114103420124248
24542	id2b	vdac2	0.00114102822478095
12205	aptx	scn8aa	0.00114101136315305
24543	polr3h	vdac2	0.00114094781269283
46743	cux2b	kcnc4	0.00114094302934356
34252	thap11	gabra3	0.0011409311238419
44149	hnrnpd	rims1a	0.00114092510114353
9590	znf646	cacna1ha	0.0011409181847275
49206	adnpb	kcnma1a	0.00114083175134212
2059	polh	grid1b	0.00114082544182879
2060	nhej1	kcnc1a	0.00114080383095934
34253	rfc5	pacs1a	0.00114077471860213
46744	raraa	kcnk2b	0.00114073591088391
36453	rfx7b	pacs2	0.00114070423249542
44150	tdp2b	kcnc3b	0.00114070281116459
41562	trim33	grik1b	0.00114068854344045
7149	insm1a	clic1	0.00114068811943935
34254	polr2a	pacs1a	0.00114068480055323
29539	ino80	asic4a	0.00114063222681666
9591	pknox1.2	glra1	0.00114060590754932
9592	sap30l	scn4ab	0.00114060431579925
44151	tet1	kcnc3b	0.001140594509607
32051	mcm7	cacng7b	0.00114057364613364
36454	tefa	pacs2	0.00114056954143216
34255	pbrm1l	kcnj12a	0.00114052790390851
22167	pms1	cngb3.2	0.00114047433906503
12206	mbd5	scn8aa	0.00114046227252202
36455	zbtb16b	cacng8b	0.00114045789005693
19660	her9	mcoln1b	0.00114043240674035
27026	polr3h	itpr3	0.00114038981076114
38996	btbd11a	grik1a	0.00114038134165492
49207	six6b	grin1b	0.00114035717705408
12207	dnajc2	clic4	0.00114031602009984
41563	camta1b	gabrb4	0.00114026630416663
19661	hmgxb4a	gria1a	0.00114024004301376
17272	hivep2a	glrbb	0.00114019300610447
9593	si:ch211-161h7.4	trpc4a	0.00114015581200398
22168	deaf1	cngb3.2	0.00114009660426228
51867	znf76	gabrr1	0.0011400734042071
29540	sp9	kcnc1b	0.00114004857578023
4591	phf1	kcng2	0.00114002617388496
29541	pbrm1l	gabrb1	0.00113997621080169
51868	hnrnpd	ryr1a	0.00113991163848376
56676	si:ch73-130a3.4	si:dkey-43k4.5	0.00113989789367302
14655	id4	trpm1b	0.00113984762190623
29542	mterf3	cbarpb	0.00113982765096743
27027	hey1	cacng7a	0.00113978936938879
19662	cxxc5b	unc80	0.00113977537187387
49208	neurod2	kcnd1	0.00113972916300138
22169	taf12	itpr1a	0.00113972293220166
56677	zgc:158376	pde4ba	0.00113967263941422
38997	tefb	asic4b	0.00113967140081218
14656	mier3a	cacna1sb	0.00113966641433157
29543	si:dkeyp-94h10.5	gabrb1	0.0011396505452031
9594	lhx9	cacna1ha	0.00113960580222644
2061	smarca2	grid1b	0.00113951505615252
44152	ten1	kcnj9	0.00113946523562307
56678	smad5	kcnj14	0.00113942351600614
14657	si:ch73-190f16.2	kcnh4a	0.00113941036277285
19663	cux2b	gria1a	0.00113940324951151
51869	poldip2	cacna1da	0.00113938158811677
46745	polr1a	rims1b	0.00113935826498761
44153	cxxc5a	tmem63a	0.00113935545777477
24544	pknox1.2	gria2b	0.00113934650982748
27028	setbp1	vdac3	0.00113931088363305
12208	rtf1	cacna1hb	0.00113930017579208
17273	ssrp1a	hcn4l	0.00113929173476502
27029	nr4a2b	cacng7a	0.00113928845371649
24545	arid1ab	vdac2	0.00113926469519298
7150	pou2f2a	kcnq5b	0.0011392640400157
24546	pknox2	si:ch73-390b10.2	0.00113913887652071
7151	foxo1b	clic1	0.00113908881399912
27030	rfx7b	gabra1	0.00113908120719966
49209	arid1aa	gabrg2	0.0011390807726026
38998	suz12b	kcnj3b	0.00113907795342725
51870	her15.1	cacna1da	0.0011390645953259
24547	nfia	kcnj10a	0.00113902425930723
12209	ash1l	lrrc38b	0.00113898351448327
49210	baz2a	gabrg2	0.00113896694938528
24548	kdm2bb	p2rx3b	0.00113892519101242
27031	edf1	si:dkey-15b23.3	0.00113889529931679
36456	polr2a	pacs2	0.001138867706973
14658	gtf2f1	scn8ab	0.00113882679270204
32052	timeless	si:dkey-183j2.10	0.00113882346940868
36457	foxn2b	gria4b	0.00113882288361439
19664	jun	unc80	0.00113881769661154
44154	pias4a	tmem63a	0.00113881010043842
38999	supt3h	gabrb3	0.00113879993962544
24549	mier3a	vdac2	0.00113879590614171
9595	lonp1	kcnh1a	0.00113879417561457
54411	znf148	chrnb3b	0.00113879003432445
27032	im:7142702	vdac3	0.00113878947322604
4592	tfdp1b	scn12aa	0.00113878546862519
29544	per2	kcnc1b	0.00113877249217536
29545	lmx1al	gabrb1	0.00113877020365914
51871	stat5a	kcnq2b	0.00113876701943101
4593	zmym2	tpte	0.00113876695736789
44155	c1d	chrna6	0.00113874883401416
36458	creb3l1	cacng8b	0.00113867342644427
12210	fosl1b	cacna1hb	0.00113862658490958
41564	samd11	tmem38a	0.00113862201767461
56679	sos1	grid1a	0.00113858968518464
19665	snapc4	cacng3a	0.00113857487222586
17274	polr3d	si:ch211-126j24.1	0.00113856236024585
41565	hipk2	chrna2b	0.00113853709080686
49211	pbx2	kcnd1	0.00113845808142509
46746	hnrnpd	grik5	0.00113844409274686
56680	foxo6a	gabra5	0.00113841149992438
36459	kif22	cacng8b	0.00113840277614275
41566	hmg20a	kcnc3a	0.00113836251427209
49212	mbd5	kcnma1a	0.00113834726147392
29546	dnajc1	kcnc1b	0.0011382900634051
46747	tcf7l2	kcnc4	0.00113827723960273
12211	si:ch211-173p18.3	glra3	0.00113824678329365
9596	znf148	glra1	0.0011382288885703
17275	znf827	hcn4l	0.00113822053343432
41567	kdm6al	tmem38a	0.00113821503849917
46748	adnpb	grik5	0.00113820323284605
7152	sp3a	cacna1g	0.00113818180905561
34256	snapc1b	gabra3	0.00113817918399354
39000	tfam	kcnc2	0.00113814733965639
36460	smarca1	si:dkey-201i6.2	0.00113813804330302
14659	zzz3	scn8ab	0.00113810077741579
49213	hmx2	tmem63c	0.00113807077060365
44156	zeb1a	kcnj9	0.00113806603304272
24550	ighmbp2	kcnj10a	0.00113801756234212
22170	fbxo18	kcnh7	0.00113801554309186
9597	phf12a	glra1	0.00113800393527923
7153	tshz2	kcnq5b	0.00113800266034994
4594	tead1b	cacna1fb	0.00113797981345626
17276	dclre1a	mcoln1a	0.00113797915902884
4595	znf395a	grin2cb	0.00113797526721366
29547	rfc2	cbarpb	0.00113795433004023
29548	raraa	kcnj3a	0.00113793405182485
44157	srebf2	chrna6	0.00113793004723757
27033	lhx9	gabra1	0.00113792930995622
7154	pcid2	scn1lab	0.00113791492320122
46749	znf148	cacna1ba	0.00113783334766775
24551	bptf	cacng5a	0.00113780458848802
7155	tada2a	gja5a	0.00113776322194421
22171	polr2l	nalcn	0.00113775129599747
44158	msh6	kcnc3b	0.00113773101690329
29549	srebf1	cbarpb	0.0011377038484737
41568	im:7142702	gabrb4	0.00113768796145133
46750	nr2f2	chrna7	0.00113767644839874
32053	rfx7b	gabra2a	0.00113761634409471
54412	lcor	chrnb3b	0.0011376161949871
12212	nr4a2a	lrrc38b	0.00113758904426292
36461	tcf3b	gabra4	0.00113757452235314
51872	ube2c	tpcn1	0.00113753437492771
44159	nfyal	chrna6	0.00113752608217501
39001	tcf7l2	kcnj3b	0.00113744825570593
29550	phf1	grid2	0.00113743752900169
39002	thap1	tmem266	0.00113741234908963
56681	egr3	kcnj14	0.00113739065277795
54413	zeb1a	kcnf1b	0.00113738730858162
24552	cxxc5b	itpr1b	0.00113735792224699
7156	crip1	scn1lab	0.00113732765958635
54414	lmx1al	chrnb3b	0.00113724543282716
27034	runx3	itpr3	0.00113723733808931
2062	ube2c	stac	0.00113722110377467
22172	polh	gria1b	0.00113721832003236
44160	wbp2	gabrd	0.00113712864372326
39003	phf1	gabrb3	0.00113712815844658
46751	kdm6al	rims1b	0.00113710524043891
12213	ppardb	lrrc38b	0.00113708163420825
34257	setbp1	cacng8a	0.00113707242611868
46752	zmynd8	kcnc4	0.00113703964946891
44161	ikzf5	kcnj9	0.00113703584935557
39004	nr2f5	piezo2a.2	0.00113703140049469
46753	rfc2	tmem63ba	0.00113702300373551
27035	six3a	gabra1	0.00113697779795512
9598	apex2	trpc4a	0.00113695490396993
22173	atf5a	cngb3.2	0.00113693604360029
49214	hsf1	chrnb1	0.00113692694942528
39005	cdk9	grik1a	0.00113692471074475
19666	wbp2	mcoln1b	0.00113690920891358
32054	tgif1	gabra2a	0.00113687972865177
4596	zeb1b	gabrz	0.00113681921113587
17277	si:ch211-119o8.6	kcnh5a	0.00113677171441738
46754	c1d	cacna1ba	0.00113671762279717
32055	znf511	kcnj11l	0.0011367114771919
46755	srebf2	gabrg1	0.00113659067281853
56682	uncx	pde4ba	0.00113656081193413
4597	supt5h	tpte	0.00113653023474447
9599	gata3	lrrc38a	0.00113645980890516
54415	shox2	cacna1ea	0.00113638574872961
7157	foxn2b	kcng4b	0.00113638356372771
44162	suz12b	gabrd	0.00113637270843663
56683	polr1a	calhm1	0.00113632361820817
39006	zmym2	grik1a	0.00113628313069778
2063	kdm5bb	pde4bb	0.0011362823022351
56684	zfp64	kcnj14	0.00113627786113228
9600	rereb	cacna1ha	0.00113625937779954
54416	jun	chrnb3b	0.00113623468791914
54417	atf1	chrnb3b	0.00113621808457865
24553	lig3	cacng5a	0.00113621236852832
44163	arid2	kcnc3b	0.00113618042099699
27036	xpa	kcnj11	0.00113617685475327
39007	dmtf1	gabrb3	0.0011361741092722
7158	myrf	kcnq5b	0.00113614605452432
49215	arid1aa	kcnd1	0.00113613982943503
34258	zc3h4	gria4a	0.00113611243432619
19667	cebpb	mcoln1b	0.00113607771399486
39008	polr3h	gabrb3	0.00113605922126843
4598	nr2f6b	gabrz	0.00113604748898694
34259	znf646	pacs1a	0.00113600228529786
39009	cxxc1a	chrna2a	0.00113595366845444
12214	zeb1b	clic4	0.0011358909680774
32056	creb1b	cacng7b	0.00113588345730068
56685	polr1e	si:dkey-43k4.5	0.00113586616422335
49216	polh	kcnma1a	0.00113586026707221
2064	hmgb3a	kcnc1a	0.0011358562535943
44164	zic2b	chrna6	0.00113585023414195
29551	pold1	grid2	0.00113579817846006
9601	sox9a	trpc4a	0.00113575488315903
56686	pbx2	pde4ba	0.00113574597820572
56687	dbpb	kcnj14	0.00113572194944011
49217	rai1	gabrg2	0.0011357027904032
7159	si:ch211-195d17.2	scn1lab	0.00113567999546432
51873	rpa2	gabrr1	0.00113567580778008
4599	e4f1	gabrz	0.00113562904950559
29552	pparaa	kcnj3a	0.00113560326983516
14660	supt5h	scn8ab	0.00113560059608326
19668	trim33	hvcn1	0.00113559120541475
51874	batf	kcnd2	0.00113557186185773
51875	ssbp4	grin2aa	0.00113557043464587
49218	id2b	cacna1c	0.00113556792647478
49219	snapc1b	grin1b	0.00113556204325507
34260	suz12b	kcnj12a	0.0011355334369419
19669	crip1	cacng3a	0.00113552578473542
44165	zmynd8	gabrd	0.00113551439867843
51876	nkx2.2a	tpcn1	0.00113548996573141
56688	nfkb1	si:dkey-43k4.5	0.00113548675830001
46756	zc3h6	chrna7	0.0011354714507147
54418	taf7	cacna1ea	0.00113541268000622
56689	rfx7b	pde4ba	0.00113541073604144
36462	znf687b	si:dkey-201i6.2	0.00113534642752917
44166	per2	kcnc3b	0.00113534430645889
32057	cxxc1b	kcnj11l	0.00113533422142828
54419	tet1	ryr3	0.00113532976427386
51877	aff4	kcnq2b	0.00113530964833035
14661	rorcb	cnga3a	0.00113527943000775
22174	nr2e1	cngb3.2	0.00113527562887568
24554	si:ch211-195d17.2	cacng5a	0.00113526378235129
49220	hnrnpd	rims3	0.00113525829380621
14662	irf9	hcn2b	0.00113523803733443
41569	aff4	kcnj8	0.00113523700626077
7160	tcf7l2	scn1lab	0.00113522155536115
12215	si:ch211-113e8.10	cacna1hb	0.0011351770836655
56690	lhx9	grid1a	0.00113514018445398
36463	sox21a	kcnj13	0.00113508834604221
29553	zeb1a	kcnj3a	0.00113508563683022
19670	mybl2a	kcnh6a	0.00113507697473628
34261	lonp1	si:dkey-192j17.1	0.00113495785706505
22175	creb1b	nalcn	0.00113495276783348
49221	smg6	rims3	0.00113494092240513
41570	polr2a	cacna1aa	0.00113485742703473
32058	foxo3a	si:dkey-183j2.10	0.00113482368057596
22176	mindy1	kcnh7	0.00113481764082764
24555	ncor1	si:ch73-390b10.2	0.00113480450310535
17278	arid1b	kcnh5a	0.00113479766533874
51878	ssrp1a	chrnb3a	0.00113478881363255
22177	si:dkey-18a10.3	vdac1	0.00113478446459319
29554	gatad1	cbarpb	0.00113475333033004
2065	per2	kcnc1a	0.00113474404411535
12216	si:dkey-27c15.3	trpc6a	0.00113473313549299
22178	ppardb	gria1b	0.00113471773019845
54420	pin4	tpcn2	0.00113471511325073
17279	polr3h	hcn4l	0.00113469467255168
46757	tefb	kcnk2b	0.00113464534855933
27037	zic4	gria3a	0.00113462745440329
7161	arxb	gja5a	0.00113460227170392
41571	top3b	tmem38a	0.00113460121945749
27038	pgr	kcnj11	0.00113454884264129
44167	recql	rims1a	0.0011345407703429
39010	dmtf1	grik1a	0.00113452872439257
32059	ighmbp2	zgc:56235	0.00113449802597231
17280	si:ch211-161h7.4	kcnh5a	0.00113448661961672
9602	mier3a	trpc4a	0.00113445486180814
12217	si:dkey-18a10.3	lrrc38b	0.00113444486313109
22179	kdm6bb	si:ch211-39a7.1	0.00113440417520341
39011	supt5h	tmem266	0.00113439984335537
2066	tmpob	pde4bb	0.00113432654297351
46758	zmynd11	kcnc4	0.00113432620292375
49222	arid1ab	kcnd1	0.00113431014369136
19671	zgc:103508	hvcn1	0.00113425298849029
41572	phf12a	chrna2b	0.0011342314404285
2067	phf12a	gabra6b	0.00113422113573249
19672	tfam	cacng3a	0.00113421898986761
12218	cdk9	cacna1hb	0.00113418371780595
44168	her12	kcnj9	0.00113417839354937
34262	zmym2	kcna2b	0.00113417559787922
29555	tlr8a	piezo1	0.00113412740640005
56691	foxn2b	gabra5	0.00113412380019889
51879	arnt	kcnd2	0.00113408442424921
19673	si:ch211-161h7.4	mcoln1b	0.00113401606593943
32060	lig1	zgc:56235	0.00113400611165975
54421	hey1	ryr3	0.00113397224638097
34263	per2	cacng8a	0.00113393492846833
56692	junba	pde4ba	0.00113393446804685
29556	tgif1	gabrb1	0.00113391986075713
27039	per1b	kcnj11	0.00113384898562017
7162	tfdp1a	trpc1	0.00113384550808909
19674	tcf3b	cngb3.1	0.0011338380979637
29557	arid1ab	asic4a	0.00113381136098405
44169	tada2a	grik4	0.00113377518145611
51880	creb3l1	kcnq2b	0.00113376276188024
49223	irf9	chrnb1	0.00113375744454638
24556	znf646	itpr1b	0.00113370931330874
56693	men1	kcnb2	0.001133676551621
9603	mterf3	cacna1ha	0.00113366497914402
12219	hnrnpd	lrrc38b	0.00113364875335683
36464	mpg	pacs2	0.00113359374038855
36465	top2b	gabra4	0.00113358797423484
19675	smg7	gria1a	0.0011335793241512
32061	lhx5	kcna1b	0.00113357142125973
41573	fosl1b	gabrb4	0.00113353134824532
51881	creb1b	chrnb3a	0.00113352692240955
17281	si:ch211-195d17.2	kcnh5a	0.00113348856980835
44170	aptx	gabrd	0.0011334876030455
4600	insm1a	tpte	0.00113342847572994
17282	znf451	kcnh5a	0.00113341282107308
46759	banp	kcnk2b	0.00113341006807224
46760	rybpa	chrna7	0.00113334304957378
54422	zbtb22b	grin2ab	0.00113330443484126
54423	si:ch73-376l24.6	cacna1ea	0.00113330219955561
7163	pou6f2	clic1	0.00113327077053596
2068	zbtb4	grid1b	0.00113321200742285
32062	arid4a	si:dkey-183j2.10	0.00113318762491472
19676	shox	cngb3.1	0.00113317940111761
22180	hmx3a	itpr1a	0.0011331203598213
29558	tsn	asic4a	0.0011331189872241
29559	dmtf1	asic4a	0.00113310472208901
22181	cdk13	nalcn	0.00113308327304998
19677	tcf3b	si:ch211-251b21.1	0.00113306018573801
14663	creb3l2	scn8ab	0.00113303636771548
2069	crip1	kcnc1a	0.00113303210566405
46761	ebf3a	kcnc4	0.00113301213604838
32063	nr2f6b	cacng7b	0.00113300316900755
4601	hnrnpd	cacna1fb	0.00113298869105536
56694	nr1d2b	kcnb2	0.00113296853439609
4602	rfx3	grin2cb	0.00113294817639916
7164	ssbp4	clic1	0.001132930986941
22182	atf1	cacng4b	0.00113291814035416
44171	taf4a	kcnj9	0.00113289211852546
19678	atf7a	kcnh6a	0.001132855855887
41574	smg6	gabrb4	0.00113285507978834
41575	mbd4	kcnj8	0.00113284804514186
7165	tfdp2	kcng4b	0.00113281864574843
44172	sox3	kcnc3b	0.0011327246604195
56695	supt5h	gabra5	0.00113270542195229
36466	supt5h	kcna4	0.00113270383993105
4603	zic2b	gabrz	0.00113270299426099
4604	irf3	tpte	0.00113269849099645
51882	rereb	kcnq2b	0.00113268153161657
7166	smarcad1b	cacna1g	0.00113267751884565
17283	id1	mcoln1a	0.00113264860855796
4605	mau2	scn12aa	0.00113260099663602
7167	tfpt	cacna1g	0.00113258359994603
2070	dlx5a	gabra6b	0.00113257753444719
49224	nr1d1	chrnb1	0.0011325554192143
12220	arid1ab	hcn1	0.00113253399329274
4606	dnajc1	gabrz	0.00113249174097992
4607	rorcb	tpte	0.00113249134980324
44173	arid1ab	kcnc3b	0.00113245288048019
12221	zc3h4	glra3	0.00113236431814423
2071	myclb	gabra6b	0.00113235504017054
24557	mier3a	kcnj10a	0.00113231476055048
7168	cxxc1b	scn1lab	0.0011322847891735
44174	pbx2	cacna1ab	0.0011322812830374
41576	foxl2b	pkd2	0.00113227315006445
36467	supt3h	cacng8b	0.00113226205016624
7169	znf451	kcng4b	0.00113225524674573
12222	znf277	glra3	0.00113224029125332
4608	irf9	chrnd	0.00113221738960989
46762	lemd3	grik5	0.00113216072478212
14664	smg6	hcn2b	0.00113216033320305
46763	gtf2f1	kcnk2b	0.00113214195503343
49225	kmt2a	rims3	0.00113212513354392
17284	nfybb	cnga4	0.00113211584842461
49226	dbpa	chrnb1	0.00113206703478399
29560	mysm1	asic4a	0.00113203938613936
56696	si:rp71-79p20.2	kcnj14	0.00113203293320324
9604	polr2gl	clic2	0.00113196226525528
41577	si:ch211-204c21.1	kcnj8	0.00113194725289283
22183	shox2	gria1b	0.00113193878488123
46764	tcf3a	cacna1ba	0.00113193821765391
29561	xrcc6	kcnc1b	0.0011319083021578
51883	pou3f3a	grin2aa	0.0011318349153869
54424	si:dkey-27c15.3	gabrr3b	0.00113180613461995
24558	irx2a	gria2b	0.00113174513047336
19679	spi1b	mcoln1b	0.00113173728771947
36468	bahcc1b	kcnj13	0.00113171069925567
49227	tet1	kcnma1a	0.00113165055554839
34264	onecut1	cacng8a	0.0011316301007984
56697	dlx2b	kcnb2	0.00113160715339831
24559	tfcp2	gria2b	0.00113155986771165
12223	mier1b	trpc6a	0.00113155299926702
39012	arid2	gabrb3	0.00113154517132132
4609	irf9	cacna1fb	0.00113151896794526
7170	xpa	grin2da	0.00113151384004596
9605	pias4a	cacna1ha	0.001131410553162
49228	cxxc5b	kcnma1a	0.00113138600549508
27040	pcid2	itpr3	0.00113133632379105
39013	irf7	asic4b	0.0011312950159963
46765	nfe2l3	chrna7	0.00113128506686633
24560	ten1	gria2b	0.00113121773023463
7171	id2b	grin2da	0.00113121372370771
9606	im:7142702	grin2db	0.00113117125380171
17285	stat5a	mcoln1a	0.0011311528153767
24561	nfia	cx43	0.00113114244345854
44175	adnpb	rims1a	0.00113113500528253
24562	ppardb	si:ch73-390b10.2	0.00113113055465168
22184	sox9a	vdac1	0.00113106134173862
9607	esr1	cacna1ha	0.00113105137167421
41578	tead1b	cacna1aa	0.00113104857259151
22185	dbpa	kcnh7	0.00113104182294859
51884	phf21ab	cacna1da	0.00113102680774709
54425	snapc1b	tpcn2	0.00113101256420463
32064	aptx	gabra2a	0.00113095412752551
27041	fezf1	kcnj11	0.00113087748377848
29562	tdp2b	grid2	0.00113083183429551
12224	kin	clic4	0.00113079485147798
32065	polr3b	p2rx8	0.00113079091982608
12225	arid1ab	cacna1hb	0.00113077328074861
46766	gatad2b	rims1b	0.00113074866004827
27042	id3	vdac3	0.00113071484594655
41579	prox1a	gabrb4	0.00113066942635257
27043	dbpb	cacng7a	0.00113063424398861
41580	dmtf1	grik1b	0.00113061731584165
27044	aptx	gabra1	0.00113060488305745
46767	si:ch211-173p18.3	cacna1ba	0.00113054509011496
39014	thap11	tmem266	0.00113053529314928
44176	creb3l1	tmem63a	0.00113051492015372
32066	id2b	gria3b	0.00113049722393306
27045	fosaa	itpr3	0.00113046083807612
12226	pold2	lrrc38b	0.00113045480818896
12227	neurod2	hcn1	0.00113043140936921
32067	cers2a	gria3b	0.00113041346085685
46768	ppardb	gabrg1	0.00113037057514286
29563	arid1ab	piezo1	0.00113030284719476
27046	fosl1b	gria3a	0.00113030052588603
39015	supv3l1	kcnc2	0.00113029637265062
2072	zzz3	gabra6b	0.00113028295629797
19680	junba	gria1a	0.00113024459851509
14665	pou2f2a	kcnh4a	0.00113023970065523
14666	polr2a	cnga3a	0.00113022849762445
34265	uncx	cacng8a	0.00113021972144778
39016	raraa	tmem266	0.00113021716311401
56698	zzz3	kcnb2	0.00113021567738477
56699	timeless	gabra5	0.00113020991350546
44177	pias4a	kcnj9	0.00113015968659986
56700	meis2a	kcnj14	0.00113013591433789
9608	mier3a	lrrc38a	0.00113010792820298
46769	aptx	grik5	0.00113009976207059
41581	gabpb2a	kcnj8	0.00113009428115786
36469	junba	gabra4	0.00113008765325224
41582	rorcb	kcnc3a	0.00113008446320899
14667	rorc	scn8ab	0.00113007254935774
39017	ebf3a	grik1a	0.0011299828661568
7172	znf451	trpc1	0.00112990814756549
17286	pold2	glrbb	0.00112989612229362
9609	thap12b	scn4ab	0.00112982915693762
36470	rev3l	kcnj13	0.00112979319688645
9610	mbd5	scn4ab	0.00112977885567582
39018	myclb	kcnj3b	0.00112976953240264
41583	znf536	kcnc3a	0.00112975213994004
4610	bptf	kcng2	0.0011297290761909
27047	ep400	itpr3	0.00112972724786777
51885	znf827	ryr1a	0.00112967707997667
4611	zbtb16b	tpte	0.00112967673697356
17287	asxl1	si:ch211-126j24.1	0.00112963027389305
29564	lhx5	cbarpb	0.00112962481777905
17288	foxo1a	trpm4a	0.00112961276015768
29565	hivep2a	tmc8	0.00112958367399437
9611	sall2	kcnh1a	0.00112956808727966
51886	sap30l	kcnq2b	0.00112956678435567
19681	mbd5	mcoln1b	0.00112956438536819
29566	rad51	grid2	0.00112955300354056
56701	rxrba	kcnb2	0.00112954342821201
44178	tead1a	grik4	0.00112954310532372
24563	nkx2.4b	si:ch73-390b10.2	0.00112953801923772
34266	polr3b	gria4a	0.00112950106721948
4612	zc3h4	chrnd	0.00112950096804853
49229	cdk12	grin1b	0.00112946261386464
39019	rad21a	chrna2a	0.00112941454649271
46770	creb3l1	kcnk2b	0.00112940828085909
41584	hnrnpub	pkd2	0.00112938690310867
12228	polr2l	clic4	0.00112938026731814
7173	nhej1	grin2da	0.00112926584140814
29567	gcm2	kcnj3a	0.00112925666176009
41585	shox	tmem38a	0.00112923335473061
2073	arid4a	kcnc1a	0.00112919129539574
7174	tgif1	scn1lab	0.00112915949320844
56702	smad3b	kcnb2	0.00112909019995226
29568	lemd3	gabrb1	0.00112906667079787
54426	atf7b	grin2ab	0.00112904958796137
14668	btbd11a	scn8ab	0.00112903734339642
27048	ercc2	gabra1	0.00112901385785413
29569	mysm1	kcnc1b	0.00112899047371572
36471	zzz3	si:dkey-201i6.2	0.00112898715908138
4613	jun	grin2cb	0.00112897293584038
2074	pparab	kcnj2a	0.00112891344547139
32068	stat2	kcnj11l	0.00112883962759718
9612	camta1b	clic2	0.00112883223944109
4614	kmt2bb	scn12aa	0.00112882367376923
56703	fbxl6	grid1a	0.0011288072623622
27049	myclb	p2rx4a	0.00112880112963107
41586	zbtb4	chrna2b	0.00112869791545009
9613	taf1	lrrc38a	0.00112869529960941
2075	mus81	kcnc1a	0.00112859016739026
19682	pknox2	cacng3a	0.00112858997315677
39020	prdm11	grik1a	0.00112858451087277
24564	zeb1a	itpr1b	0.00112858152443027
51887	creb1a	kcnq2b	0.00112851684574424
41587	rfc5	tmem38a	0.00112846125288273
49230	pitx3	kcnd1	0.00112844794843415
2076	dnajc1	anxa6	0.00112842367145494
39021	polr2a	asic4b	0.00112842323397164
46771	zc3h4	rims1b	0.00112840814034546
39022	si:dkey-10f23.2	asic4b	0.00112839485457244
22186	kdm3b	si:ch211-39a7.1	0.00112835260396497
51888	bsx	kcnd2	0.00112835056173552
51889	rxrgb	kcnq2b	0.00112833473563131
49231	shox	rims3	0.00112832623315364
9614	zmym2	grin2db	0.00112831485885932
46772	znf143b	rims1b	0.00112830265669498
29570	znf507	tmc8	0.0011283000569922
46773	recql	grik5	0.00112829240932979
12229	nr4a2b	glra3	0.00112818304040394
39023	fbxo18	kcnj3b	0.00112817501429277
27050	prox1a	vdac3	0.00112811955637498
46774	creb3l2	kcnk2b	0.0011280722081831
36472	creb1a	cacng8b	0.00112806219965338
39024	cbfb	asic4b	0.0011280446843254
12230	lonp1	lrrc38b	0.00112803951963978
56704	adnp2a	pde4ba	0.00112803385247045
27051	osr1	si:dkey-15b23.3	0.00112800007376749
24565	mindy1	cx43	0.00112786045862796
34267	zgc:158376	pacs1a	0.00112784687671149
56705	crip1	kcnb2	0.00112783614799493
7175	bptf	trpc1	0.00112778588591946
39025	camta1a	kcnc2	0.00112778368667762
19683	eepd1	hvcn1	0.00112776800700986
9615	zic5	lrrc38a	0.00112775378403127
41588	pum3	gabrb4	0.0011277143400195
4615	sltm	chrnd	0.00112770791956969
19684	supt5h	mcoln1b	0.00112763201470197
56706	sos1	kcnj14	0.0011276306137209
2077	gata3	anxa6	0.00112762350975147
27052	pou2f2a	cacng7a	0.0011276067602095
51890	tardbp	ryr1a	0.0011275863154631
29571	si:ch211-204c21.1	cbarpb	0.00112755498900947
22187	helz	gria1b	0.00112754238296465
4616	mbd4	grin2cb	0.00112754200559199
49232	shox	kcnd1	0.00112753032799386
12231	mbd5	kcnh3	0.00112747099026502
36473	tefa	cacng8b	0.00112743349730243
46775	men1	tmem63ba	0.00112743265809201
41589	pias4a	cacna1aa	0.00112739550365746
19685	brf2	gria1a	0.00112734967081463
2078	uncx	kcnc1a	0.00112729888021137
54427	znf687b	ryr3	0.00112724360821435
27053	ahr1b	cacng7a	0.00112721827329116
49233	si:ch73-376l24.6	cacna1c	0.00112718319233166
51891	mcm2	gabrr1	0.0011271649067781
39026	lig1	gabrb3	0.00112714519983167
56707	ssbp3a	pde4ba	0.00112713660073037
22188	phf12a	cngb3.2	0.00112712343431278
22189	si:ch73-302a13.2	gria1b	0.0011271083442803
2079	zmym2	gabra6b	0.00112705942792888
29572	zfp64	tmc8	0.00112703424389015
39027	six3a	tmem266	0.00112695291024838
54428	lemd3	ryr3	0.00112693983620282
24566	znf148	gria2b	0.00112692922621346
12232	rorcb	cacna1hb	0.00112689678370023
39028	stat6	piezo2a.2	0.00112688889746636
46776	kdm3b	gabrg1	0.0011268464685619
41590	arid4a	gabrb4	0.00112683418802067
7176	dnase1l1	kcnq5b	0.00112680727651055
2080	jun	grid1b	0.00112679171311632
4617	junba	grin2cb	0.00112677996752159
41591	smad9	gabrb4	0.00112676942685302
46777	junba	kcnc4	0.00112676371280116
7177	zbtb16a	scn1lab	0.001126748159888
46778	cxxc1a	chrna7	0.00112668313765434
44179	smarca2	gabrd	0.00112664910197398
36474	znf646	cacng8b	0.00112659599188241
39029	mier3a	kcnc2	0.00112656127053804
7178	rai1	cacna1g	0.00112653810100959
39030	sox19b	tmem266	0.001126519928911
32069	hmx2	gria3b	0.00112649954488353
17289	zgc:103508	trpm4a	0.00112645140408776
36475	tsn	si:dkey-201i6.2	0.00112644627431618
27054	mbd5	p2rx4a	0.00112640453065272
2081	adnpb	calhm5.2	0.00112639542013404
51892	spi1b	grin2aa	0.00112635518292119
7179	nfia	cacna1g	0.0011263395002289
41592	kat6a	chrna2b	0.00112633628128764
29573	apex1	kcnc1b	0.00112633355782281
56708	rcor2	grid1a	0.00112625985693076
46779	irx1a	tmem63ba	0.00112625653496995
41593	hnrnpub	kcnj8	0.00112620351616372
32070	raraa	gabra2a	0.00112619487537685
32071	ppardb	gria3b	0.00112619131035755
19686	mpg	kcnh6a	0.00112617469597085
29574	ikzf5	grid2	0.00112616096188481
24567	foxo1a	itpr1b	0.0011261403515098
14669	pcna	trpm1b	0.00112610256231551
39031	lemd3	asic4b	0.00112609473931007
17290	tfpt	glrbb	0.00112609297141189
49234	nr2f2	grin1b	0.00112608043204656
7180	cdk12	grin2da	0.00112607963256331
14670	pias4a	glra4b	0.0011260774545868
19687	nfyal	cngb3.1	0.00112603430307702
54429	smad9	chrnb3b	0.00112593168299132
4618	zbtb16b	cacna1fb	0.00112593041848602
54430	tnrc18	chrnb3b	0.00112592702768518
39032	kdm5bb	grik1a	0.00112586145318083
27055	cdk9	cacng7a	0.00112584022450594
51893	onecut2	kcnq2b	0.0011258124410826
32072	her12	si:dkey-183j2.10	0.00112579089534644
29575	foxj1b	asic4a	0.00112572200667353
51894	zgpat	tpcn1	0.00112571120728514
29576	nr4a2a	kcnc1b	0.00112564814638047
51895	aptx	gabrr1	0.00112564752679853
34268	arnt	cacng8a	0.0011256424807887
14671	pbrm1l	scn8ab	0.00112554284587478
12233	rtf1	kcnh3	0.00112553237157531
46780	hmgb3a	grik5	0.00112546589148897
56709	kdm3b	pde4ba	0.00112542045651695
12234	foxj1a	glra3	0.00112541311050006
49235	lig1	kcnma1a	0.00112541186488219
39033	pax6a	kcnc2	0.00112540105149633
14672	cxxc1a	kcnh4a	0.00112534270121929
12235	ncor1	hcn1	0.00112533713455405
36476	znf513b	cacng8b	0.00112532742331833
12236	cux1b	scn8aa	0.00112530551562683
41594	bsx	chrna2b	0.00112530313975391
22190	srfb	gria1b	0.00112529625261696
46781	smarca1	grik5	0.00112528946107027
51896	polr2a	tpcn1	0.00112525328710143
14673	prox1a	hcn2b	0.0011252521194887
22191	polr2a	cacng4b	0.0011252401339105
14674	rfc5	hcn2b	0.00112523732262002
36477	cica	si:dkey-201i6.2	0.00112522678915417
34269	c1d	pacs1a	0.00112518962703686
34270	zbtb22b	pacs1a	0.00112518363698677
17291	zic1	glrbb	0.00112512242012078
24568	asxl1	si:ch73-390b10.2	0.00112509695270541
22192	her15.1	nalcn	0.00112508058722258
49236	ighmbp2	rims3	0.00112501460058196
34271	mgaa	si:dkey-192j17.1	0.00112498832109279
36478	setx	gria4b	0.00112498317681608
32073	jarid2a	kcna1b	0.00112494065173753
9616	kdm2ba	scn4ab	0.00112491501745273
17292	znf76	kcnh5a	0.00112485549590208
7181	xpa	cacna1g	0.00112485288265154
36479	tfcp2	gabra4	0.00112484692106757
36480	jdp2a	gria4b	0.0011248456973629
7182	znf687b	scn1lab	0.00112482579383412
22193	setx	nalcn	0.00112481328598394
12237	si:ch211-173p18.3	lrrc38b	0.00112479311909773
17293	baz2a	si:ch211-126j24.1	0.00112474167441272
56710	tnfaip3	si:dkey-43k4.5	0.00112470498165106
29577	polh	piezo1	0.00112468260680943
22194	setbp1	gria1b	0.0011246670060283
34272	edf1	kcna2b	0.00112465675491177
56711	arid2	si:dkey-43k4.5	0.00112464826631419
44180	znf143b	gabrd	0.00112463941631967
44181	rbpja	gabrd	0.0011246313338196
54431	si:ch73-302a13.2	grin2ab	0.00112460754624406
49237	supt3h	kcnma1a	0.00112459404556537
17294	mych	cnga4	0.00112456502207703
54432	rereb	kcnf1b	0.00112454638363527
7183	gtf2h3	grin2da	0.00112451154198976
22195	camta1a	gria1b	0.0011245093922472
7184	cux1b	scn1lab	0.00112450912791524
44182	cxxc5b	rims1a	0.00112449736934136
51897	irf1b	kcnq2b	0.00112448187526441
39034	banp	asic4b	0.00112445496259215
9617	gatad1	cacna1ha	0.00112443070250777
39035	zhx2a	kcnj3b	0.00112439727041712
4619	cxxc1b	gabrz	0.00112438941655365
51898	nfe2	cacna1da	0.00112436350476851
44183	rfc1	rims1a	0.0011243517782834
36481	jun	kcna4	0.00112434820240189
2082	polr3h	grid1b	0.00112426726467069
41595	zic3	kcnc3a	0.00112425245743765
32074	si:dkey-10f23.2	si:dkey-183j2.10	0.00112421696803429
14675	rfx7b	lrrc8aa	0.00112421670883184
27056	trim33	itpr3	0.00112419824432209
4620	arid4a	grin2cb	0.00112417120289522
22196	cxxc5b	cacng4b	0.00112416400814168
34273	kdm3b	gabra3	0.00112416009711174
4621	aebp2	tpte	0.00112415243104101
54433	cxxc1b	gabrr3b	0.0011241409694147
2083	ube2c	calhm5.2	0.00112412003035018
4622	mych	gabrz	0.00112410007307132
4623	her6	gabrz	0.00112407357700291
4624	zgpat	cacna1fb	0.00112405429954284
29578	nfatc3b	tmc8	0.00112403389289096
56712	arid4a	gabra5	0.00112402522063607
46782	atf1	kcnk2b	0.00112397758982944
51899	zc3h6	ryr1a	0.00112393349305949
22197	sinhcafl	cngb3.2	0.00112390994104033
56713	grhl3	kcnb2	0.00112390557153144
49238	arid1ab	gabrg2	0.00112384716202236
54434	kdm3b	chrnb3b	0.00112384483978151
44184	si:ch211-161h7.4	rims1a	0.00112382732583388
27057	ssbp4	itpr3	0.00112376123054397
36482	jdp2a	gabra4	0.00112375678001773
36483	poldip2	si:dkey-201i6.2	0.00112373530635995
17295	gtf2e1	cnga4	0.00112371876586204
2084	tet1	anxa6	0.00112370179479442
22198	tbp	kcnh7	0.00112367394275906
56714	znf131	kcnj14	0.00112366911210743
46783	si:ch73-376l24.6	tmem63ba	0.00112366100189622
56715	taf7	calhm1	0.00112358849591155
24569	rpa2	si:ch73-390b10.2	0.00112357083307232
22199	smad9	gria1b	0.00112351332556774
34274	rorab	si:dkey-192j17.1	0.00112349354789937
22200	sos1	itpr1a	0.00112347896098861
14676	casp8ap2	scn8ab	0.00112347337423001
12238	sos1	hcn1	0.00112346299737982
32075	zgpat	gria3b	0.00112345638475543
56716	kat6a	grid1a	0.00112344822649964
56717	pms2	kcnb2	0.00112343352335986
24570	her15.1	vdac2	0.00112338143494578
56718	her6	pde4ba	0.0011233695193509
39036	aptx	tmem266	0.00112335779705953
27058	adnp2a	p2rx4a	0.0011233409464038
4625	tead1b	kcng2	0.00112332707014474
12239	zeb1a	hcn1	0.00112327999039574
22201	znf277	gria1b	0.00112326840035614
27059	rad21a	gria3a	0.00112325981390011
9618	znf143b	lrrc38a	0.00112321816681311
51900	zfx	kcnd2	0.0011231987004728
14677	tbx3a	lrrc8aa	0.00112306959758593
46784	kdm6bb	grik5	0.00112306388534079
2085	supt5h	grid1b	0.00112302614398085
24571	zeb1a	si:ch73-390b10.2	0.00112300102857516
14678	ighmbp2	lrrc8aa	0.00112296595333071
2086	eepd1	gabra6b	0.00112289582282312
14679	dmtf1	hcn2b	0.00112286524174415
36484	dedd1	si:dkey-201i6.2	0.0011228595967528
44185	aebp2	gabrd	0.00112282440830746
41596	thap7	chrna2b	0.0011227675474888
36485	smad5	cacng8b	0.00112274436878629
9619	zeb1a	grin2db	0.00112274368012826
54435	zzz3	kcnf1b	0.00112271203154782
39037	stat6	kcnj3b	0.00112268557972613
51901	gtf2e1	cacna1da	0.00112264710447326
9620	hnrnpdl	trpc4a	0.00112262304470857
4626	tfdp1b	cacna1fb	0.00112259175391055
56719	jun	pde4ba	0.00112258372747307
36486	sox8a	kcnj13	0.00112258052844523
7185	hmgxb4a	kcnq5b	0.00112256047092015
29579	six3a	grid2	0.00112255535160227
4627	sirt2	grin2cb	0.00112253932125988
4628	myclb	gabrz	0.00112252182230013
14680	arid1aa	cnga3a	0.00112249071667287
12240	rerea	kcnh3	0.001122424719593
32076	sox9a	kcnj11l	0.00112241072404433
54436	hey2	tpcn2	0.00112235937916102
4629	aff4	kcnq5a	0.00112235404921038
7186	jdp2a	gja5a	0.00112235014617692
22202	cers2a	vdac1	0.00112234917121425
44186	pum3	kcnj9	0.00112231973395563
12241	pknox1.2	trpc6a	0.00112231252463075
36487	taf1	pacs2	0.00112228751834571
19688	ten1	hvcn1	0.00112225191553301
27060	si:ch73-190f16.2	gabra1	0.00112224850248075
19689	e4f1	unc80	0.00112223839926186
9621	si:ch73-302a13.2	trpc4a	0.00112222639776704
44187	poll	grik4	0.00112221866781192
22203	myt1la	nalcn	0.00112220393045117
36488	tdp2a	gria4b	0.00112215771670998
32077	arnt	cacng7b	0.00112214084144899
46785	flad1	tmem63ba	0.00112198725872046
41597	rfc2	grik1b	0.00112194511604896
17296	hivep3b	mcoln1a	0.00112192580725766
41598	upf1	cacna1aa	0.00112191998453734
22204	gtf2e1	cngb3.2	0.00112191080505215
4630	nr2f6b	cacna1fb	0.00112188383134839
49239	stat3	chrnb1	0.00112187761961235
24572	setbp1	cacng5a	0.00112184308064331
36489	kdm6al	gria4b	0.00112183555645502
46786	cdk9	kcnc4	0.00112182322731326
32078	stat1a	cacng7b	0.00112178800467326
49240	znf646	tmem63c	0.00112177307853759
39038	zbtb16a	tmem266	0.00112175889206312
19690	tbx3a	hvcn1	0.00112174881486447
17297	srebf2	glrbb	0.00112173292039457
56720	smad9	grid1a	0.0011216844960324
39039	sos1	asic4b	0.0011216777101825
54437	ep400	ryr3	0.00112167385413809
34275	pou6f2	pacs1a	0.0011215878167225
17298	prdm9	mcoln1a	0.00112155488280259
27061	bend3	p2rx4a	0.00112154871943625
44188	bend3	cacna1ab	0.00112148784925096
24573	srebf1	itpr1b	0.00112146722949822
51902	msh2	gabrr1	0.00112144568261487
49241	smg6	kcnd1	0.00112139983434855
32079	rbl2	kcna1b	0.00112138321253843
12242	stn1	lrrc38b	0.00112132748958238
9622	nr2f6b	lrrc38a	0.00112131254759156
49242	spi1b	chrnb1	0.00112129078946656
7187	rfc1	clic1	0.00112125650245915
22205	znf148	cacng4b	0.00112119802999094
46787	nr4a2a	tmem63ba	0.00112119253699725
41599	zfx	kcnc3a	0.00112118244286923
51903	zbtb16a	gabrr1	0.00112116710395622
56721	si:ch73-190f16.2	kcnj14	0.00112114947918352
51904	etv1	kcnq2b	0.00112111293877634
36490	rfc1	gabra4	0.00112107653287979
36491	spty2d1	gria4b	0.00112105142462423
34276	pcid2	cacng8a	0.00112104211102858
36492	mef2cb	kcnj13	0.00112103757834653
44189	znf148	gabrd	0.00112099742001384
17299	sox9a	hcn4l	0.00112098814240898
19691	cdk12	cngb3.1	0.00112095765146023
27062	polr2eb	gria3a	0.00112095037746644
36493	etv1	cacng8b	0.00112094997048635
12243	lhx5	kcnh3	0.00112094809142885
41600	sox9a	kcnc3a	0.00112091544295783
54438	kdm6bb	kcnf1b	0.00112089510564924
4631	ncor2	kcng2	0.00112087464093583
32080	si:ch73-376l24.6	kcnj11l	0.00112086526564542
36494	msh3	kcnj13	0.00112085074180831
24574	cxxc5b	gria2b	0.00112080542240442
46788	nkx2.2a	gabrg1	0.00112079206558523
19692	her6	mcoln1b	0.00112074972833337
39040	irf9	tmem266	0.00112071896267376
9623	supt3h	grin2db	0.00112070962240039
46789	nrf1	tmem63ba	0.0011206886086807
2087	foxo1b	calhm5.2	0.00112067710492481
17300	polrmt	si:ch211-126j24.1	0.00112065119394644
9624	zmynd8	grin2db	0.00112062021368376
7188	irf1b	grin2da	0.00112061588490986
36495	elk3	kcnj13	0.00112060525612002
44190	pcna	grik4	0.00112060472045661
19693	uncx	mcoln1b	0.00112060141872858
56722	recql	calhm1	0.00112054759462988
14681	uncx	scn8ab	0.00112048540258656
29580	baz2ba	asic4a	0.00112041513668946
4632	mlf1	kcnq5a	0.00112035741350745
44191	zmynd8	kcnj9	0.00112029040264606
34277	taf13	gabra3	0.00112028669456195
2088	zmynd8	grid1b	0.00112014868298705
4633	lhx5	cacna1fb	0.00112013509778834
49243	hopx	gabrg2	0.00112008122940167
22206	raraa	cngb3.2	0.00112006179338689
44192	snapc1b	kcnc3b	0.00112001819752278
36496	myt1a	gabra4	0.00111999533209451
49244	hnrnpd	kcnd1	0.00111996577937913
4634	etv1	grin2cb	0.00111994466281824
9625	dclre1a	kcnh1a	0.00111994213250862
41601	mlf1	pkd2	0.00111987345986304
7189	ash1l	trpc1	0.0011198434755201
51905	lef1	chrnb3a	0.00111983703084112
34278	zgc:92287	si:dkey-192j17.1	0.00111982965903764
34279	znf646	gabra3	0.00111982628523563
4635	cdk12	chrnd	0.00111982141060114
56723	setdb1a	kcnb2	0.00111981428493883
41602	pold2	grik1b	0.00111980750870462
14682	ikzf1	trpm1b	0.00111979491950245
51906	creb3l2	chrnb3a	0.00111978037011577
54439	sfpq	gabrr3b	0.0011197563199058
39041	supt6h	chrna2a	0.00111971183391168
9626	cers2a	scn4ab	0.001119710540554
7190	id3	clic1	0.00111970687682502
54440	si:ch73-376l24.6	grin2ab	0.00111968980470028
49245	tet1	gabrg2	0.00111968884389322
29581	smg6	kcnj3a	0.00111967165650517
9627	shox	lrrc38a	0.00111966815314975
49246	si:ch211-195d17.2	tmem63c	0.00111964055462612
36497	top2a	si:dkey-201i6.2	0.00111963134573976
27063	deaf1	vdac3	0.00111956461090363
12244	si:ch73-376l24.6	glra3	0.0011195310054002
36498	zgc:158376	cacng8b	0.00111953059600072
27064	onecut1	gabra1	0.00111951113050617
14683	hmgxb4a	scn8ab	0.00111951089389943
36499	aptx	gabra4	0.00111948738433754
34280	raraa	gabra3	0.00111946851862735
32081	tfpt	zgc:56235	0.00111943659312107
14684	setx	scn8ab	0.00111941417982958
32082	zzz3	gria3b	0.00111937494149873
56724	e4f1	pde4ba	0.00111936963508029
56725	recql	kcnj14	0.00111935613558772
4636	hnrnpd	gabrz	0.00111935320360326
29582	irx6a	kcnc1b	0.00111934965044365
22207	mcm8	si:ch211-39a7.1	0.00111929912374368
41603	si:ch211-173p18.3	tmem38a	0.00111925717896877
27065	per2	gabra1	0.00111922940724165
2089	samd11	anxa6	0.00111921901511084
49247	si:ch73-190f16.2	kcnma1a	0.00111920629864859
22208	im:7142702	cngb3.2	0.0011191919688594
17301	cers2b	si:ch211-126j24.1	0.00111913578864004
54441	creb1b	chrnb3b	0.00111912301758948
36500	irx3a	gria4b	0.00111912109208734
36501	ash2l	gria4b	0.00111911855434488
39042	pou2f2a	kcnj3b	0.00111908765281619
49248	arnt	kcnma1a	0.00111908232848784
7191	foxg1a	cacna1g	0.00111901525820178
46790	cxxc1b	tmem63ba	0.00111901264314273
36502	myom1b	gabra4	0.00111898708328465
34281	rereb	gria4a	0.00111895258456086
4637	irx1a	grin2cb	0.00111891693152175
39043	hmgxb4a	gabrb3	0.00111887724654029
27066	rxrba	kcnj11	0.00111887138603992
19694	lmx1al	unc80	0.00111885912698923
22209	mterf3	si:ch211-39a7.1	0.00111881896196123
41604	znf687b	kcnc3a	0.00111880530033356
24575	bsx	gria2b	0.00111879851018518
54442	rpa2	tpcn2	0.00111878133216019
54443	ash2l	tpcn2	0.00111870800695504
2090	kdm2bb	kcnc1a	0.00111868747045429
12245	pbx2	hcn1	0.00111866805102438
36503	dnajc1	gria4b	0.00111864989946845
27067	rfc2	gabra1	0.00111864910257014
24576	fosl1b	itpr1b	0.00111864269422609
36504	tbx2a	cacng8b	0.00111862465049878
19695	gata2a	cacng3a	0.00111862436802207
54444	pole	grin2ab	0.00111862345056775
39044	myclb	asic4b	0.00111861162652653
54445	helz	tpcn2	0.00111860973406302
4638	tfap2a	gabrz	0.00111858639760769
51907	gtf2f1	chrnb3a	0.0011185456008954
27068	tcf3a	p2rx4a	0.00111851784970434
9628	kmt2bb	trpc4a	0.00111851516021649
39045	zeb1b	asic4b	0.00111851139915093
41605	tcf3a	chrna2b	0.00111844331804501
27069	polr2a	gabra1	0.00111840093656948
49249	creb1b	grin1b	0.00111837516953084
51908	sim1a	chrnb3a	0.00111834718500428
49250	wbp2	grin1b	0.00111833029691805
9629	ddb2	grin2db	0.00111832742931261
39046	phf12a	asic4b	0.00111829802430631
9630	creb3l2	grin2db	0.00111829123803578
51909	znf703	kcnd2	0.00111825408347668
24577	ten1	cacng5a	0.00111823563143386
14685	supt5h	hcn2b	0.00111822923177461
36505	supt5h	kcnj13	0.00111814991617013
56726	si:ch73-190f16.2	gabra5	0.00111812039526017
27070	rbmx	cacng7a	0.00111811526785358
29583	thap12b	asic4a	0.00111810573101003
34282	znf687b	gria4a	0.00111807469599232
29584	pds5b	piezo1	0.00111806885491749
51910	asxl1	chrnb3a	0.00111802645692301
54446	wbp2	grin2ab	0.00111799182404605
54447	nr2f2	cacna1ea	0.00111798928107325
39047	gon4l	kcnj3b	0.00111798202388456
41606	vezf1a	cacna1aa	0.00111795726136216
2091	insm1a	stac	0.0011179469479731
51911	mta1	kcnq2b	0.0011179179443904
4639	banp	tpte	0.00111790108702294
14686	hbp1	cnga3a	0.00111784699032496
34283	zzz3	cacng8a	0.00111784521438734
51912	phf12a	ryr1a	0.00111784265568829
2092	znf711	gabra6b	0.00111783236680601
34284	polr2a	cacng8a	0.00111783071335615
9631	pcnt	lrrc38a	0.00111781674589193
19696	id3	unc80	0.00111776598701044
14687	suz12b	hcn2b	0.00111773597681056
17302	thap11	kcnh5a	0.00111773100876673
49251	lig1	grin1b	0.00111772913534288
7192	apex1	cacna1g	0.00111772556713033
17303	elf1	hcn4l	0.00111768203226079
56727	sap30l	si:dkey-43k4.5	0.0011176350616954
54448	nfkb2	ryr3	0.00111757636357769
27071	znf646	gabra1	0.00111755263236173
22210	thap11	cacng4b	0.00111752561949717
27072	baz2a	vdac3	0.00111745587192103
41607	nhej1	tmem38a	0.00111742485398976
14688	zic1	hcn2b	0.00111742281757094
14689	kmt2a	kcnh4a	0.00111740130838142
19697	polm	hvcn1	0.00111739497461542
22211	atf5b	gria1b	0.00111736771027149
22212	si:ch73-376l24.6	kcnh7	0.00111733921928389
49252	phc2a	tmem63c	0.00111731514098787
49253	znf516	tmem63c	0.0011173129377997
51913	atf1	tpcn1	0.00111724989346354
2093	si:ch211-195d17.2	stac	0.00111723336219961
44193	her6	kcnj9	0.0011172312870923
14690	zmynd8	hcn2b	0.00111722650273449
44194	hnrnpd	chrna6	0.00111721513600957
56728	hivep2a	pde4ba	0.00111721430095252
39048	stat5a	tmem266	0.00111720131645783
24578	zbtb16a	vdac2	0.00111718883888197
36506	tbx2a	gria4b	0.00111715942574517
12246	taf1	clic4	0.00111715677084111
19698	rx3	hvcn1	0.00111714689741364
49254	sox3	rims3	0.00111711271484656
54449	arnt	tpcn2	0.0011171025878002
22213	nkx6.1	itpr1a	0.00111696198875396
19699	rad51c	cngb3.1	0.00111695639259508
14691	hivep2a	scn8ab	0.00111694794985505
44195	sim1a	tmem63a	0.00111684196750329
9632	phc2a	glra1	0.00111684118360025
17304	rereb	mcoln1a	0.0011168231629942
2094	smarca2	kcnc1a	0.00111675176645792
56729	aebp2	pde4ba	0.00111675107376016
24579	pknox2	vdac2	0.0011167486243323
44196	si:ch73-190f16.2	kcnj9	0.00111673016263449
54450	zic4	chrnb3b	0.0011167279129711
24580	si:dkeyp-94h10.5	kcnj10a	0.00111665834793803
44197	rfx7b	kcnj9	0.00111664321827605
34285	hif1al	kcnj12a	0.00111663978867763
32083	gtf2b	kcna1b	0.00111662322489232
29585	tdp2b	asic4a	0.00111662079571653
36507	polr3h	gria4b	0.00111661672043224
34286	rpa2	pacs1a	0.00111661353955293
49255	myclb	tmem63c	0.001116573082331
29586	lig1	kcnc1b	0.00111652849988407
4640	zgpat	kcng2	0.00111647783324615
51914	e4f1	ryr1a	0.00111638360723552
4641	bach1b	kcnq5a	0.0011163789837873
56730	brf2	kcnj14	0.00111637015440273
51915	rfc5	tpcn1	0.00111636267812527
2095	zbtb16a	kcnc1a	0.00111635278304412
51916	nfe2l2a	gabrr1	0.00111634874383258
54451	rbl2	cacna1ea	0.00111633927734898
4642	foxn2b	kcnq5a	0.00111633594443447
46791	tbx3a	kcnk2b	0.00111632752636674
39049	gatad1	chrna2a	0.00111628408970143
4643	gtf2f1	chrnd	0.00111627374166781
51917	znf148	chrnb3a	0.00111623459784813
7193	fezf1	grin2da	0.00111620502248432
12247	hivep2a	lrrc38b	0.00111619017143854
14692	creb1a	trpm1b	0.00111616980683939
54452	si:dkey-89b17.4	kcnq3	0.00111616919750228
46792	smg6	kcnk2b	0.00111615816810288
4644	mindy1	kcnq5a	0.00111615816028606
54453	sos1	ryr3	0.00111614478256472
29587	six3a	gabrb1	0.00111612764916806
44198	rad51d	chrna6	0.00111606124554929
49256	kdm6al	tmem63c	0.00111605770484136
12248	tcf3b	scn8aa	0.00111602731763401
41608	trim33	chrna2b	0.00111598173959135
4645	suz12b	kcng2	0.00111591667722866
49257	tcf3b	kcnma1a	0.00111589251166483
29588	parp1	piezo1	0.00111588252411846
49258	pold2	tmem63c	0.00111587024488173
19700	smarcc2	gria1a	0.00111584429042257
4646	jdp2a	tpte	0.00111583339587647
41609	pitx3	tmem38a	0.00111580379331816
7194	sos1	grin2da	0.00111580068559822
39050	tdp2a	kcnj3b	0.00111577883505793
22214	zbtb22b	itpr1a	0.00111577779534124
2096	im:7142702	pde4bb	0.00111574025546658
14693	lcor	hcn2b	0.00111571878774959
54454	cica	tpcn2	0.00111571648550829
34287	dbpb	gabra3	0.00111569360561225
9633	ighmbp2	lrrc38a	0.00111558638030461
2097	foxo3a	kcnj2a	0.00111553142465564
56731	raraa	si:dkey-43k4.5	0.00111551731184453
2098	rabgef1	stac	0.00111549586835825
29589	irf9	cbarpb	0.00111548217476057
46793	pou6f2	rims1b	0.00111546104220455
56732	dmtf1	kcnj14	0.00111542709799474
49259	meis2a	tmem63c	0.00111541490496566
46794	cdk12	kcnk2b	0.00111535589334081
4647	flad1	gabrz	0.00111531107579174
19701	kmt2bb	unc80	0.00111528423535792
44199	setbp1	tmem63a	0.00111526251717756
24581	arnt	gria2b	0.00111523463984161
49260	sox19b	grin1b	0.00111523363795636
2099	hnrpkl	kcnj2a	0.00111522668726221
12249	gfi1ab	clic4	0.00111519138306933
49261	supt5h	gabrg2	0.00111516685375271
9634	si:dkey-18a10.3	cacna1ha	0.00111515223736515
49262	stat5a	kcnma1a	0.00111513636887354
4648	jun	cacna1fb	0.00111511388309668
12250	six6b	lrrc38b	0.00111507158470863
32084	pbx2	kcna1b	0.00111503640582151
2100	men1	gabra6b	0.00111501200457887
56733	ppardb	kcnj14	0.00111499373191867
7195	polh	gja5a	0.00111498745697279
34288	sfpq	cacng8a	0.00111493012421709
29590	ubtfl	tmc8	0.00111489747605271
12251	ogg1	glra3	0.00111489162423333
56734	si:ch211-195d17.2	kcnb2	0.00111487912804476
24582	snapc1b	kcnj10a	0.00111486567196172
19702	supv3l1	kcnh6a	0.00111483865681682
51918	gsx1	ryr1a	0.00111483639080682
14694	jun	lrrc8aa	0.00111482531369336
4649	si:ch211-195d17.2	cacna1fb	0.00111480491695497
29591	tcf7l2	tmc8	0.0011147972414246
22215	sox8a	cngb3.2	0.00111479387703032
46795	mta1	grik5	0.00111479247348058
44200	mus81	chrna6	0.00111479055562661
32085	mier1b	zgc:56235	0.00111475712650913
12252	phf12a	glra3	0.00111471506684688
22216	tcf3b	gria1b	0.00111469178064825
54455	ash1l	chrnb3b	0.00111468588680599
14695	sall1a	trpm1b	0.00111465686217723
7196	stat5a	clic1	0.0011146531683806
44201	sall1a	tmem63a	0.00111460597567944
12253	raraa	scn8aa	0.00111459809437555
2101	irx1a	gabra6b	0.00111459665246139
9635	cxxc5b	glra1	0.00111458220408445
7197	baz2a	clic1	0.00111457993292353
39051	tial1	piezo2a.2	0.00111449044861988
56735	ebf3a	calhm1	0.00111447716112111
29592	mbd5	kcnc1b	0.00111446092756524
27073	kdm3b	cacng7a	0.00111444915637665
32086	rev3l	kcnj11l	0.00111444028373979
7198	creb3l1	scn1lab	0.00111443980116866
14696	rfc2	hcn2b	0.00111442493898113
4650	zic3	kcng2	0.00111439401866119
29593	foxp4	gabrb1	0.00111435972580814
49263	creb3l1	rims3	0.00111432414100852
27074	hmgb3a	cacng7a	0.00111430113660486
39052	mier3a	tmem266	0.00111428820872322
14697	grhl2b	cnga3a	0.00111425134920629
44202	foxj1b	kcnc3b	0.00111424892647054
41610	heyl	grik1b	0.00111421244071428
56736	creb3l2	si:dkey-43k4.5	0.00111421138614629
49264	top3b	kcnd1	0.00111420700736118
2102	lhx5	stac	0.00111419753025406
49265	pou6f2	tmem63c	0.00111419394825328
44203	zic3	rims1a	0.00111417954033235
44204	polr1c	kcnc3b	0.00111414892692965
12254	cdk12	hcn1	0.0011141486939028
46796	creb1b	kcnk2b	0.0011141334381404
46797	smg6	kcnc4	0.00111412520742796
17305	bsx	si:ch211-126j24.1	0.00111410099933673
39053	pold2	kcnc2	0.0011140747772918
27075	smarcb1b	itpr3	0.00111405341175054
44205	znf148	kcnc3b	0.00111403226636524
29594	rorcb	kcnj3a	0.00111400476262252
14698	hnrnpd	hcn2b	0.00111399361795942
46798	kmt2bb	gabrg1	0.00111399242525221
19703	zic4	unc80	0.00111397402043106
9636	pcid2	grin2db	0.00111394608288651
51919	gtf2e2	kcnd2	0.00111392474209926
29595	setbp1	kcnj3a	0.00111392248907421
56737	ighmbp2	si:dkey-43k4.5	0.00111386725783533
36508	gtf2f2b	si:dkey-201i6.2	0.00111381711761533
2103	dmtf1	stac	0.00111377312500834
29596	cdc5l	kcnj3a	0.00111375500520404
27076	pbx2	cacng7a	0.0011137505652513
44206	samd11	rims1a	0.00111366202078188
7199	pias4a	clic1	0.00111364249619477
22217	supt3h	cacng4b	0.00111362937941751
17306	dnajc1	si:ch211-126j24.1	0.0011136033838387
12255	crip1	hcn1	0.00111357551892876
49266	kdm2bb	cacna1c	0.00111357420331647
49267	her6	kcnma1a	0.00111357230210782
9637	pcid2	glra1	0.00111357113910824
32087	upf1	cacng7b	0.0011135511704655
9638	rel	kcnh1a	0.00111353204814171
39054	si:ch211-216l23.1	grik1a	0.00111352615216169
22218	cxxc1a	gria1b	0.00111351923579326
51920	zeb1b	chrnb3a	0.00111351845963607
4651	dnase1l1	tpte	0.00111350317191253
9639	nkx2.2a	lrrc38a	0.00111348602641006
4652	jdp2a	cacna1fb	0.00111347220359008
46799	rfc2	gabrg1	0.00111342002593272
34289	pdcd5	si:dkey-192j17.1	0.00111340049031765
56738	adnp2a	kcnj14	0.00111339270273764
2104	polr1a	anxa6	0.00111337749510103
27077	rev3l	vdac3	0.00111335157140096
4653	satb1b	chrnd	0.00111326462128089
41611	rad21a	chrna2b	0.00111321221365377
51921	lmx1al	grin2aa	0.00111321072250024
36509	dedd1	kcnj13	0.00111319427508453
32088	pou2f2a	si:dkey-183j2.10	0.00111317896195427
9640	dmtf1	cacna1ha	0.0011131629931114
51922	polh	kcnq2b	0.00111313068488517
56739	shox	pde4ba	0.00111312210103858
27078	lhx5	gabra1	0.00111309978017744
7200	pbx2	scn1lab	0.00111301782102261
19704	cdk9	cacng3a	0.00111301563795506
7201	raraa	trpc1	0.00111300548892349
12256	zfhx4	kcnh3	0.00111298215108493
44207	kmt2a	grik4	0.00111297800559632
36510	mbd4	gabra4	0.00111294497343023
2105	irf4b	anxa6	0.00111293984639754
32089	taf9	gria3b	0.00111293681341436
24583	rxrba	itpr1b	0.00111293209660924
56740	rfc5	pde4ba	0.00111292244778057
12257	nkx2.2a	scn8aa	0.00111291573152981
14699	id2b	lrrc8aa	0.00111286687775538
54456	polr2k	gabrr3b	0.00111285947045604
36511	hmgxb4a	cacng8b	0.00111279426304251
22219	cxxc5a	si:ch211-39a7.1	0.00111273899036008
9641	si:rp71-79p20.2	kcnh1a	0.00111270560449873
7202	im:7142702	scn1lab	0.00111268850470954
12258	znf646	scn8aa	0.00111267791552107
22220	tada2a	nalcn	0.00111267769444482
24584	rai1	cacng5a	0.00111264695248267
12259	kdm6bb	trpc6a	0.00111264086985111
27079	id4	p2rx4a	0.00111259189343433
56741	shox2	pde4ba	0.00111254323666814
19705	fosaa	hvcn1	0.00111250691376644
12260	dlx6a	clic4	0.0011124286962278
7203	zc3h4	grin2da	0.00111240776582543
2106	rpa2	stac	0.00111239904870684
22221	irx2a	vdac1	0.00111236364744958
39055	arnt	grik1a	0.00111235486845608
14700	junba	cnga3a	0.00111233359057994
44208	nr1d4b	chrna6	0.00111232672813616
9642	dmc1	cacna1ha	0.00111230114458925
49268	tfdp1a	cacna1c	0.0011122919252496
4654	si:ch73-190f16.2	kcng2	0.00111226264021734
14701	cers2a	cnga3a	0.00111225696008264
54457	cdk9	chrnb3b	0.00111225544905642
4655	id1	gabrz	0.00111224085096203
41612	banp	pkd2	0.00111221672412486
2107	kdm6ba	gabra6b	0.00111218666042041
14702	si:dkey-27c15.3	hcn2b	0.00111214994289185
44209	sirt3	chrna6	0.0011121238237408
7204	si:ch211-262e15.1	kcnq5b	0.00111211779183619
49269	lemd3	gabrg2	0.00111202776012228
24585	kat6a	p2rx3b	0.00111200779965711
36512	sirt2	pacs2	0.00111200313747919
29597	ddb2	asic4a	0.00111200219862651
29598	cers5	tmc8	0.00111197828787633
49270	zic2b	kcnma1a	0.00111195844760644
54458	camta1b	grin2ab	0.00111186500629636
44210	ube2c	gabrd	0.00111185410355376
34290	si:dkey-222b8.1	gabra3	0.00111183962739897
22222	poll	cacng4b	0.00111174169181346
24586	tshz2	cacng5a	0.0011116902856742
29599	zeb1a	grid2	0.00111169025474732
7205	atf3	grin2da	0.00111167766248517
41613	tfdp1b	kcnc3a	0.00111166536093712
54459	rxrba	kcnf1b	0.00111163343317243
24587	creb3l1	si:ch73-390b10.2	0.00111161846756891
46800	dedd1	kcnc4	0.00111161123371303
17307	kdm1a	trpm4a	0.00111160832202208
14703	btbd11a	lrrc8aa	0.00111153847015003
7206	zgpat	scn1lab	0.00111153597002099
39056	rbl2	tmem266	0.00111153127499439
17308	sox9a	si:ch211-126j24.1	0.00111151667044532
29600	adnpb	piezo1	0.00111150205164605
12261	si:dkey-18a10.3	cacna1hb	0.00111143534125295
2108	polr2a	grid1b	0.00111134974591505
56742	im:7142702	gabra5	0.00111132742278574
7207	adnp2a	clic1	0.00111128997807549
34291	kdm5bb	gria4a	0.00111127307332607
41614	e4f1	tmem38a	0.00111122395332665
7208	kdm5bb	trpc1	0.0011112226526432
22223	ssbp3a	nalcn	0.00111113263702647
56743	onecutl	grid1a	0.00111112477095834
44211	smarca2	chrna6	0.00111112455372773
51923	camta1a	grin2aa	0.00111111806017958
22224	zbtb4	cacng4b	0.0011111110875922
29601	ppardb	tmc8	0.00111110524676598
12262	lhx5	cacna1hb	0.00111105304386441
9643	foxj1b	lrrc38a	0.00111104060008734
56744	per2	pde4ba	0.0011110078454892
12263	rbl2	clic4	0.00111099162871157
7209	hmga1b	kcnq5b	0.00111098582476566
9644	apex1	grin2db	0.00111098009684386
2109	zgc:158376	gabra6b	0.00111097516866855
27080	si:ch73-376l24.6	vdac3	0.0011109522664074
2110	srebf1	kcnc1a	0.0011109498343718
19706	kdm6ba	unc80	0.00111086289614404
19707	ash2l	hvcn1	0.0011108576151725
4656	rpa2	cacna1fb	0.00111085636733012
46801	cica	cacna1ba	0.00111081188747946
39057	rev3l	asic4b	0.00111079517506925
14704	wbp2	scn8ab	0.00111077944293523
14705	polg	trpm1b	0.00111070034650309
54460	supt3h	grin2ab	0.00111065757065807
17309	tfcp2	mcoln1a	0.00111065252521982
54461	rbpjb	grin2ab	0.00111064682196346
56745	rfc5	kcnj14	0.00111064668903047
4657	zmynd8	tpte	0.00111057819964639
46802	zic2b	tmem63ba	0.00111057534109027
49271	mbd6	rims3	0.0011105741528442
44212	camta1b	kcnj9	0.0011105226942569
14706	per2	lrrc8aa	0.0011104557377409
36513	trps1	gabra4	0.00111043781252584
2111	phf1	stac	0.00111039853909539
29602	tox	piezo1	0.00111038578310466
4658	insm1a	grin2cb	0.00111037816031673
39058	zic2b	asic4b	0.00111037746121698
56746	taf13	si:dkey-43k4.5	0.00111032944615997
46803	hbp1	cacna1ba	0.00111032633274166
2112	mier3a	kcnc1a	0.00111021563945508
27081	nr2f5	cacng7a	0.00111019141053051
46804	polr1e	rims1b	0.0011101146231955
2113	zgc:77486	stac	0.00111005446531499
12264	dclre1b	glra3	0.00111003676452749
2114	ssrp1b	stac	0.00110997564098658
7210	irx2a	cacna1g	0.00110997497752896
9645	supt5h	lrrc38a	0.00110993008669073
39059	asxl1	asic4b	0.00110992554448265
4659	lmx1al	cacna1fb	0.00110992536498023
36514	rreb1a	gria4b	0.00110991420048524
32090	jun	cacng7b	0.0011099023099101
54462	sap30l	gabrr3b	0.00110988985360597
24588	hnrnpd	gria2b	0.00110987117250932
12265	foxn3	clic4	0.00110986175704486
22225	tmpob	itpr1a	0.00110985387428397
46805	ten1	cacna1ba	0.0011098461591567
51924	cdk9	chrnb3a	0.00110979715218558
44213	zic2b	tmem63a	0.00110979434726715
9646	tbpl1	kcnh1a	0.00110977556987868
4660	polr3h	chrnd	0.00110972802008191
17310	zic5	si:ch211-126j24.1	0.00110971143667293
24589	cdc5l	cx43	0.00110970973084011
4661	cux2b	scn12aa	0.00110967675402386
9647	her6	grin2db	0.00110967297754286
12266	e4f1	hcn1	0.00110964849397966
4662	ssbp3a	kcng2	0.00110960117866343
9648	aptx	glra1	0.0011095597270186
12267	ercc5	trpc6a	0.00110955923939635
4663	tal1	scn12aa	0.00110955603266087
44214	si:ch211-161h7.4	kcnc3b	0.00110951767878562
19708	ncor1	hvcn1	0.00110951003556241
56747	foxg1a	gabra5	0.00110950267053345
32091	zeb1b	cacng7b	0.00110947648096167
2115	cicb	stac	0.00110944199857561
32092	fezf2	kcna1b	0.00110935759446896
44215	nfatc2a	tmem63a	0.00110932873719988
17311	arid1ab	cacng1a	0.00110930436409113
4664	ssbp3a	grin2cb	0.00110925660950222
24590	kin	si:ch73-390b10.2	0.00110925317467954
44216	thap11	tmem63a	0.00110924675207253
4665	zgc:158376	gabrz	0.0011091958639581
9649	etv1	grin2db	0.00110918613230558
46806	ercc5	kcnk2b	0.00110917711931574
34292	hmgxb4a	kcnj12a	0.0011091543704784
46807	myclb	tmem63ba	0.0011091457609877
12268	banp	hcn1	0.0011090441634763
12269	si:ch73-190f16.2	glra3	0.00110902829616709
49272	rfc2	rims3	0.00110902154185229
51925	supt3h	tpcn1	0.00110897463548916
14707	foxo3a	lrrc8aa	0.00110890389895588
56748	kmt2a	grid1a	0.00110885163981185
32093	mafbb	zgc:56235	0.00110884224793597
27082	cdk9	gabra1	0.00110883525341545
9650	hivep3b	kcnh1a	0.00110882410996299
54463	myclb	chrnb3b	0.0011088205790082
19709	kdm5bb	hvcn1	0.00110880420908921
9651	taf3	scn4ab	0.00110875102131321
54464	tdp2b	grin2ab	0.00110874925340154
46808	tfap2a	rims1b	0.00110869401295014
44217	phf1	chrna6	0.00110868792907383
49273	rxrba	tmem63c	0.00110868703034635
27083	rfc5	gria3a	0.00110866256143346
49274	kdm3b	grin1b	0.00110865953971891
4666	tada2a	kcng2	0.00110865559826458
36515	wbp2	gabra4	0.00110865488052497
12270	aebp2	cacna1hb	0.00110864707473919
12271	pold2	clic4	0.00110859755163843
22226	mier3a	nalcn	0.00110859364186589
27084	ighmbp2	itpr3	0.00110858541833621
49275	zgpat	grin1b	0.00110853414262831
34293	rerea	si:dkey-192j17.1	0.00110848535853387
56749	nrf1	gabra5	0.00110845689775733
54465	per2	ryr3	0.00110845126384542
44218	zmym2	cacna1ab	0.00110844331835595
29603	znf395a	cbarpb	0.00110844104549806
34294	her15.1	kcna2b	0.00110844020046163
29604	gabpb2a	grid2	0.00110841325903405
49276	irf9	rims3	0.00110832905525902
34295	ddx11	si:dkey-192j17.1	0.00110828795178537
7211	si:ch211-216l23.1	cacna1g	0.00110828740807615
44219	znf646	rims1a	0.00110828670552042
14708	tfap2d	scn8ab	0.00110828219612172
36516	kmt2a	gria4b	0.00110821788406096
24591	kin	vdac2	0.00110812773096147
54466	polr2k	kcnf1b	0.00110808054130236
56750	jun	kcnb2	0.00110806120161076
54467	junba	tpcn2	0.00110804073865068
14709	foxo6a	scn8ab	0.00110803660134959
41615	sirt2	chrna2b	0.00110802845654667
22227	polr2eb	gria1b	0.00110801756594828
36517	pias4a	gabra4	0.00110800612117719
22228	nfyal	si:ch211-39a7.1	0.00110796684300593
54468	rfx7b	kcnf1b	0.00110796282629294
2116	si:ch73-376l24.6	calhm5.2	0.00110792913923436
54469	flad1	kcnf1b	0.00110791848596026
41616	ssbp3a	gabrb4	0.00110791700800844
39060	srebf1	asic4b	0.00110790960934392
4667	lonp1	tpte	0.00110789258221194
12272	pogza	cacna1hb	0.00110787591390998
44220	taf1	tmem63a	0.00110781155803832
24592	kin	p2rx3b	0.0011077931756143
12273	her6	hcn1	0.00110778738347238
19710	adnpb	unc80	0.0011077481689457
29605	kdm3b	gabrb1	0.00110773920156753
34296	foxn2b	pacs1a	0.00110771649973037
4668	si:ch73-302a13.2	tpte	0.00110770250132601
19711	si:ch211-204c21.1	kcnh6a	0.00110768198465828
46809	zbtb22b	rims1b	0.00110767924650905
44221	lhx5	tmem63a	0.00110761586945506
34297	kdm3b	kcnj12a	0.00110759687109881
14710	rel	lrrc8aa	0.00110758963588727
54470	hnrpkl	kcnq3	0.00110753812250934
12274	creb3l1	glra3	0.0011074399117238
39061	poldip2	kcnc2	0.00110743694646328
32094	nr2c2	kcna1b	0.00110742074041547
54471	zgc:77486	grin2ab	0.00110738816072421
14711	ssbp3a	lrrc8aa	0.00110738391481558
4669	camta1b	kcng2	0.00110735414588711
51926	banp	tpcn1	0.00110733440528331
4670	pknox1.1	gabrz	0.0011073220217604
49277	eepd1	kcnd1	0.0011073166606414
46810	gtf2e1	kcnk2b	0.00110729467003954
19712	elf1	cngb3.1	0.00110725039736491
49278	lef1	kcnd1	0.00110724159327293
24593	tfdp2	kcnj10a	0.00110708373114588
19713	carm1	hvcn1	0.0011070577737131
9652	sde2	clic2	0.00110703779823245
54472	ash1l	grin2ab	0.00110694256244063
24594	gtf2f1	itpr1b	0.00110691115689121
39062	nr2e1	gabrb3	0.00110686753348252
32095	si:dkeyp-94h10.5	kcna1b	0.00110686199098523
54473	znf646	tpcn2	0.00110683971957473
41617	smad2	kcnc3a	0.00110678098048719
14712	gtf3c5	cacna1sb	0.00110677615736093
12275	ikzf5	lrrc38b	0.00110675585519507
39063	uncx4.1	kcnj3b	0.00110674075134327
34298	adnp2a	kcnj12a	0.0011067072896329
4671	cers2a	tpte	0.00110664791426113
32096	uncx4.1	gabra2a	0.00110663428299337
24595	hlfb	kcnj10a	0.00110662257576857
34299	pcna	si:dkey-192j17.1	0.00110661019444674
46811	dnajc1	rims1b	0.00110659937350422
54474	rfc5	kcnf1b	0.00110656947093932
29606	im:7142702	gabrb1	0.00110655335174802
44222	hmgxb3	grik4	0.00110655259213096
34300	rtf1	gria4a	0.00110649405590562
54475	si:ch73-376l24.6	chrnb3b	0.00110642142957298
32097	hmgb3a	zgc:56235	0.00110641495500982
46812	ercc2	cacna1ba	0.00110639291706582
17312	foxo1b	si:ch211-126j24.1	0.00110637387723123
41618	mef2b	kcnj8	0.00110633802220109
9653	arid4a	glra1	0.00110632708274272
9654	pou3f3a	scn4ab	0.00110631352277675
29607	myt1a	gabrb1	0.0011062923302001
39064	pknox1.2	gabrb3	0.00110628371480575
17313	mycn	kcnh5a	0.00110627442118161
54476	mier3a	kcnf1b	0.00110625844015905
12276	zfhx3	glra3	0.00110624931616881
27085	si:ch211-216l23.1	si:dkey-15b23.3	0.00110618925093322
14713	ppardb	cnga3a	0.00110617224620325
54477	mlf1	cacna1ea	0.00110616423351498
41619	helz	tmem38a	0.00110613557755872
12277	ash1l	clic4	0.00110612787415962
39065	ten1	gabrb3	0.00110611538682118
46813	hbp1	kcnc4	0.001106093041665
2117	ighmbp2	grid1b	0.00110607229334813
7212	si:ch211-195d17.2	grin2da	0.00110605816593344
19714	cxxc1a	mcoln1b	0.00110598490280623
51927	atf3	kcnq2b	0.00110597118111585
56751	myt1a	grid1a	0.00110596644211008
14714	hmx2	kcnh4a	0.00110596361985954
44223	si:dkey-27c15.3	gabrd	0.00110594615648474
41620	rtf1	chrna2b	0.00110593936764263
56752	ssrp1a	pde4ba	0.00110583510671887
24596	raraa	vdac2	0.00110582446785128
34301	arid4a	cacng8a	0.00110579174651822
49279	adnp2a	kcnd1	0.00110576532695918
19715	tcf3a	kcnh6a	0.00110575522770129
22229	flad1	kcnh7	0.0011057525809681
56753	nfe2l2a	kcnb2	0.00110574511565301
56754	jdp2a	gabra5	0.00110573575989119
17314	gtf2h3	glrbb	0.00110573037661693
36518	pias4a	gria4b	0.00110571110462751
29608	si:ch73-376l24.6	gabrb1	0.00110570901759183
2118	adnp2a	grid1b	0.0011055946079889
27086	tet1	gabra1	0.00110559066752956
56755	gata3	calhm1	0.00110555566141433
44224	srebf1	rims1a	0.00110553907324861
44225	sox19b	tmem63a	0.001105458028362
46814	foxn3	grik5	0.00110535872441733
29609	jun	asic4a	0.00110533037634347
32098	tfdp1a	gabra2a	0.00110531360522073
49280	supt3h	rims3	0.00110528545112423
27087	rfc2	cacng7a	0.0011051797658601
56756	creb1a	pde4ba	0.00110513971120562
12278	mafbb	trpc6a	0.00110513232152619
14715	zic2b	hcn2b	0.00110512736364744
2119	si:ch73-386h18.1	grid1b	0.00110511028832083
24597	aebp2	cacng5a	0.00110510655071788
39066	znf341	kcnc2	0.00110509350195718
29610	pitx2	cbarpb	0.00110509115533353
4672	lig1	tpte	0.00110507239704489
17315	taf9	si:ch211-126j24.1	0.00110505820759767
7213	si:dkeyp-94h10.5	trpc1	0.00110502442245956
56757	insm1a	grid1a	0.00110499175933998
41621	setbp1	cacna1aa	0.00110498703938718
2120	tfap2a	gabra6b	0.00110493623199397
36519	zc3h6	kcnj13	0.00110491873935765
51928	thap11	cacna1da	0.00110488013537154
39067	tbx3a	gabrb3	0.00110485491702513
17316	rai1	si:ch211-126j24.1	0.00110483875389088
32099	mgaa	gabra2a	0.00110482643244735
7214	nr3c1	grin2da	0.00110479000756822
22230	ifih1	nalcn	0.00110478827960029
51929	polr3h	chrnb3a	0.00110474849937496
39068	supt3h	piezo2a.2	0.00110470063446798
54478	myt1a	grin2ab	0.00110466318300626
46815	pspc1	tmem63ba	0.00110465901524312
22231	pou2f2a	nalcn	0.00110459595533603
39069	rpa2	tmem266	0.00110458801609446
46816	znf687b	kcnk2b	0.00110455676736374
19716	ddb1	cngb3.1	0.00110450612618838
49281	raraa	cacna1c	0.00110446469193751
49282	ercc2	gabrg2	0.00110443533234733
36520	rfx7b	cacng8b	0.00110439622137571
36521	hnrnpdl	kcna4	0.00110434344369479
4673	adnpb	gabrz	0.00110432286755215
2121	rev3l	kcnc1a	0.0011042951186722
22232	pbx2	vdac1	0.00110425522026157
46817	myt1la	grik5	0.00110425349593922
34302	zgc:158376	kcnj12a	0.001104217698895
49283	otpb	tmem63c	0.00110420305982173
7215	nfe2l3	kcng4b	0.00110416876365121
22233	pias4a	cacng4b	0.00110412067615176
51930	kif22	chrnb3a	0.00110411564455627
29611	ssrp1a	tmc8	0.00110410549584935
34303	cux1b	pacs1a	0.00110407407122587
32100	tefb	gria3b	0.00110406755411533
9655	rev1	grin2db	0.00110406514897881
46818	phf12a	gabrg1	0.00110405951072415
39070	adnpb	kcnj3b	0.00110405910365417
54479	rtf1	cacna1ea	0.00110404353175333
54480	nbn	gabrr3b	0.00110402531245934
44226	gatad1	kcnc3b	0.0011040084332393
24598	kmt2bb	gria2b	0.00110400797378722
9656	polr3d	glra1	0.00110400292757815
51931	pogzb	chrnb3a	0.0011039972723831
32101	pou3f2a	zgc:56235	0.00110393301699572
17317	cux2b	cacng1a	0.00110392696143414
54481	insm1a	kcnf1b	0.0011038619826863
54482	zeb1b	kcnf1b	0.00110385659545119
9657	kdm3b	lrrc38a	0.0011038298445683
34304	pias4a	pacs1a	0.0011038220225867
49284	tfdp1a	kcnd1	0.00110381199866151
44227	polr2eb	kcnj9	0.00110380282771215
24599	nfkb2	cacng5a	0.00110379222634286
4674	myt1a	scn12aa	0.00110374628769828
56758	cdk9	grid1a	0.00110374574506282
12279	sos1	clic4	0.00110373864934816
39071	cxxc5b	asic4b	0.00110373553744264
14716	setdb1a	glra4b	0.00110371788068976
17318	thap1	si:ch211-126j24.1	0.00110364807665715
14717	srebf1	cnga3a	0.00110361261879989
29612	irx2a	kcnc1b	0.00110359130219129
24600	pknox1.1	cacng5a	0.00110355771813175
36522	kdm2bb	gabra4	0.0011035369942541
56759	aff4	pde4ba	0.00110349248175822
46819	pold1	gabrg1	0.00110348061577148
7216	mier3a	cacna1g	0.00110346769317501
7217	rev1	grin2da	0.00110343774422861
29613	dot1l	piezo1	0.00110336424547645
49285	ddb1	chrnb1	0.00110333710871584
34305	arnt	gabra3	0.00110329548055126
24601	tdp1	si:ch73-390b10.2	0.00110328661920611
49286	kif22	kcnd1	0.00110327059865648
7218	neurod2	kcnq5b	0.0011032612335351
36523	hmga1b	kcnj13	0.00110324024591551
54483	zzz3	chrnb3b	0.00110324011755481
36524	gabpb2a	gria4b	0.00110321965775223
46820	tada2a	kcnk2b	0.00110320713593052
24602	thap11	si:ch73-390b10.2	0.00110318828954549
49287	gtf2h3	tmem63c	0.00110316111670611
36525	rev1	gria4b	0.00110315293566813
56760	znf76	kcnb2	0.00110315085120855
54484	banp	ryr3	0.00110308902104732
27088	arid1aa	itpr3	0.00110302702851103
7219	dnmt1	trpc1	0.00110301583122501
12280	tfdp1a	lrrc38b	0.0011030026128506
39072	dhx58	asic4b	0.00110299747733883
24603	pds5b	cx43	0.00110298870138093
29614	pcid2	grid2	0.00110296785117294
19717	cicb	mcoln1b	0.00110295933895908
9658	ash1l	grin2db	0.00110294065071095
9659	foxn2b	lrrc38a	0.00110293180836002
9660	tet1	grin2db	0.00110290821060704
46821	im:7142702	grik5	0.00110289936809446
19718	mynn	cngb3.1	0.00110287719863187
54485	irx1a	chrnb3b	0.00110287040628601
41622	neurod2	tmem38a	0.00110283822140819
12281	taf1	lrrc38b	0.00110282136760237
41623	tfdp1a	gabrb4	0.0011027903838715
34306	dnajc2	pacs1a	0.00110274087046097
46822	kmt2a	rims1b	0.00110273476002397
34307	banp	gria4a	0.00110272506365351
14718	lig1	hcn2b	0.00110271371983034
12282	kmt2a	hcn1	0.00110263639977521
9661	si:ch73-302a13.2	kcnh1a	0.00110259093365496
34308	zic2b	cacng8a	0.00110258604110953
9662	tet1	trpc4a	0.00110256173882459
49288	sox10	kcnd1	0.00110254839361451
9663	rxrba	grin2db	0.00110254176686823
19719	tefb	kcnh6a	0.00110251182946658
14719	sox19b	cnga3a	0.00110250187915837
39073	rpa2	gabrb3	0.00110249247263652
46823	zc3h4	cacna1ba	0.0011024883491527
9664	phf12a	trpc4a	0.00110245996866807
41624	nfe2l2a	kcnc3a	0.00110242692809886
39074	gabpb2a	kcnj3b	0.00110241378771013
14720	stat6	trpm1b	0.0011023817358185
4675	zfpm1	kcnq5a	0.00110234094816592
19720	hnrpkl	si:ch211-251b21.1	0.00110224409939803
24604	kdm5bb	si:ch73-390b10.2	0.00110221906790902
41625	kmt2a	cacna1aa	0.00110220200651224
32102	polm	kcna1b	0.00110219918172657
24605	etv1	si:ch73-390b10.2	0.0011021692363532
17319	meis2a	mcoln1a	0.00110211162402798
12283	kdm3b	glra3	0.00110208176416488
49289	zmym2	kcnd1	0.00110206588540997
32103	ssbp3a	gabra2a	0.00110206400423416
14721	elk3	lrrc8aa	0.00110205301427009
14722	insm1a	cnga3a	0.00110203568353204
49290	bptf	kcnma1a	0.00110203301631034
27089	nhej1	cacng7a	0.00110201098150818
12284	pknox1.2	glra3	0.00110200433949325
41626	myt1a	grik1b	0.00110199006209735
14723	zgc:77486	lrrc8aa	0.00110197452446549
36526	zbtb24	gria4b	0.0011019675038888
39075	hnrnpd	kcnj3b	0.00110196425832012
51932	taf13	chrnb3a	0.00110194273411393
2122	srebf1	gabra6b	0.00110189684791001
56761	kdm5bb	pde4ba	0.00110185496135201
29615	smad5	cbarpb	0.00110182749056226
19721	zgc:85936	hvcn1	0.00110178609238423
24606	tfdp1b	si:ch73-390b10.2	0.00110177894014123
4676	tfcp2	kcnq5a	0.00110174370373497
39076	polr2eb	gabrb3	0.00110173255090732
54486	wbp2	cacna1ea	0.0011016801947538
39077	arid1ab	kcnj3b	0.00110165536188814
7220	rfc5	cacna1g	0.00110162791474447
14724	yy1b	glra4b	0.00110161321519188
49291	si:ch73-190f16.2	kcnd1	0.0011015088841916
14725	polr3d	trpm1b	0.0011015080218842
32104	rad1	si:dkey-183j2.10	0.00110149872599392
27090	camta1b	gabra1	0.00110148192758292
14726	zbtb18	scn8ab	0.00110145118500291
44228	zic2b	cacna1ab	0.00110143258182293
44229	zmynd8	cacna1ab	0.00110137257243787
51933	phf12a	chrnb3a	0.0011013629735448
22234	stat2	gria1b	0.00110133992987768
22235	rad23ab	cngb3.2	0.00110133872123156
32105	lig1	p2rx8	0.00110128715807121
46824	arid1ab	rims1b	0.00110125157943917
34309	bptf	si:dkey-192j17.1	0.00110124151917529
56762	si:ch211-173p18.3	si:dkey-43k4.5	0.00110122472805005
51934	bahcc1b	grin2aa	0.00110121508200741
49292	ash1l	rims3	0.0011011320067902
19722	phc2a	cngb3.1	0.00110112432677998
54487	zfhx4	tpcn2	0.0011011109356422
2123	rbl1	kcnj2a	0.00110107997584154
44230	her12	tmem63a	0.00110105622258712
41627	dnmt1	chrna2b	0.00110105483021826
54488	trim33	kcnq3	0.00110103259066233
54489	si:ch211-173p18.3	kcnf1b	0.00110096435780997
39078	zmynd11	asic4b	0.00110094986544173
54490	tefa	tpcn2	0.00110094569705875
24607	her8.2	kcnj10a	0.00110089682373336
32106	irx2a	cacng7b	0.00110089664917267
19723	zbtb18	hvcn1	0.00110088595763934
7221	rfx7b	scn1lab	0.00110088243731664
27091	thrab	cacng7a	0.00110086429024329
22236	polr3a	kcnh7	0.00110086029250901
39079	rfc5	kcnj3b	0.00110083884044605
44231	adnpb	cacna1ab	0.00110083104018413
19724	stat3	hvcn1	0.00110080530998755
12285	dnajc1	hcn1	0.00110080024831734
34310	cers2a	pacs1a	0.0011007692975633
46825	bsx	gabrg1	0.00110074800539234
12286	nr2e1	lrrc38b	0.00110072272045346
2124	rfc5	grid1b	0.00110071865776227
22237	nr4a2a	kcnh7	0.00110069653867755
36527	si:ch211-204c21.1	si:dkey-201i6.2	0.00110069462517925
27092	nr2f6b	p2rx4a	0.00110066872002732
51935	surf6	grin2aa	0.00110058268126095
17320	gtf2b	mcoln1a	0.00110057694839614
24608	supt5h	vdac2	0.00110055132728963
4677	si:ch211-216l23.1	tpte	0.00110052615640388
29616	thap11	gabrb1	0.00110050629988463
29617	foxp3a	piezo1	0.0011004835179344
12287	rbpja	hcn1	0.00110048196977199
7222	zgc:77486	cacna1g	0.00110046441203357
24609	tnfaip3	kcnj10a	0.00110044220354836
9665	onecut2	grin2db	0.00110042423247117
17321	camta1b	cnga4	0.00110042051984946
32107	nr2f2	gabra2a	0.00110035284745797
24610	zc3h4	si:ch73-390b10.2	0.00110034802143258
4678	zbtb16a	cacna1fb	0.00110034508415489
49293	e4f1	rims3	0.00110034130517334
29618	si:rp71-79p20.2	kcnj3a	0.00110030009672748
19725	dhx58	hvcn1	0.00110027442766362
49294	phc2a	rims3	0.00110025938810581
27093	si:ch211-216l23.1	cacng7a	0.001100211577577
4679	pou2f2a	kcnq5a	0.00110019059950097
39080	bsx	chrna2a	0.00110017421860421
41628	ilf3b	grik1b	0.00110006878880784
24611	tfdp1a	si:ch73-390b10.2	0.00110005083872641
22238	zeb1b	gria1b	0.00110003811205868
14727	setx	glra4b	0.00109997660306982
49295	suz12b	tmem63c	0.0010999719069565
32108	dmtf1	kcna1b	0.00109994844879248
44232	zc3h6	rims1a	0.00109993823423757
2125	rxrgb	gabra6b	0.00109991199936034
17322	sltm	hcn4l	0.00109991070272067
24612	epas1b	cx43	0.00109990613633192
34311	zbtb16b	kcna2b	0.00109990059764829
7223	si:ch211-161h7.4	kcnq5b	0.00109989924927742
29619	wbp2	asic4a	0.00109986044321035
34312	jdp2a	cacng8a	0.00109985474985633
44233	fbxl6	tmem63a	0.0010998382845171
32109	zic3	gabra2a	0.00109983096016171
7224	tbx3a	scn1lab	0.00109982323207251
41629	pitx3	chrna2b	0.00109981420471583
4680	setdb1a	cacna1fb	0.00109981329595323
32110	hmgb3a	cacng7b	0.00109979669617593
17323	hey2	cnga4	0.00109974026733822
36528	gata3	cacng8b	0.00109967556958849
41630	thap11	tmem38a	0.00109966575585785
14728	phc2a	scn8ab	0.00109965994387699
9666	lmx1al	cacna1ha	0.00109962544191779
2126	lmx1al	kcnc1a	0.00109962083835276
7225	adnpb	kcnq5b	0.00109957545599056
34313	si:ch73-190f16.2	kcnj12a	0.00109955368230789
17324	sall3a	kcnh5a	0.00109954759987699
19726	nfe2l2a	gria1a	0.00109952892302829
27094	jun	vdac3	0.00109951609961385
51936	top2b	kcnd2	0.00109950746601965
34314	sox9a	pacs1a	0.0010994345428206
9667	creb3l2	cacna1ha	0.00109942910761716
19727	dnajc1	kcnh6a	0.00109941564466566
12288	cdk9	scn8aa	0.00109939853076638
24613	gtf2e2	itpr1b	0.00109935012474808
12289	znf516	trpc6a	0.00109932636237576
36529	zgc:77486	gria4b	0.0010993155497052
32111	znf646	gria3b	0.00109929196477914
14729	btbd11a	trpm1b	0.0010992326828501
2127	elf1	stac	0.00109922005589755
51937	si:ch211-119o8.6	chrnb3a	0.00109920270925903
14730	ncor1	trpm1b	0.00109920254022407
32112	gatad1	p2rx8	0.00109915560398484
22239	prox1a	cngb3.2	0.00109911409803829
49296	rtf1	cacna1c	0.0010990583548653
46826	etv1	rims1b	0.00109903649051228
54491	znf511	kcnq3	0.00109902325120211
29620	zzz3	kcnc1b	0.00109901413678388
44234	asxl1	kcnc3b	0.00109898548957992
9668	znf687b	trpc4a	0.00109898379507155
22240	dnajc1	si:ch211-39a7.1	0.00109892231704074
24614	nhej1	si:ch73-390b10.2	0.00109886890024768
2128	hmgxb4a	grid1b	0.00109883554556505
22241	nr1d2b	itpr1a	0.00109882682927272
19728	mta1	kcnh6a	0.00109875616074239
46827	sos1	kcnc4	0.00109872880474566
39081	sp3a	kcnj3b	0.00109870507448239
32113	lemd3	gria3b	0.0010986991622277
4681	polh	kcng2	0.00109859619543129
12290	egr3	glra3	0.00109855988635861
29621	ube2c	tmc8	0.00109855237653534
9669	jun	cacna1ha	0.0010985442667612
49297	wbp2	gabrg2	0.00109851539229775
12291	sp3a	kcnh3	0.00109851329802495
2129	hlx1	anxa6	0.00109850575462397
2130	kif22	kcnc1a	0.00109848357284362
36530	cxxc1b	gria4b	0.00109847095428209
46828	gbx1	rims1b	0.00109847013069991
51938	gatad1	ryr1a	0.00109846781052797
32114	foxn2b	kcnj11l	0.00109845274745066
54492	arid1b	chrnb3b	0.00109842181290334
51939	myt1b	tpcn1	0.00109840587420204
46829	znf148	tmem63ba	0.00109835955431798
2131	lhx8a	stac	0.0010983545842809
9670	banp	scn4ab	0.0010983314917594
56763	nr2f2	calhm1	0.00109829080496535
12292	cdk9	hcn1	0.00109826934143279
32115	si:ch73-386h18.1	cacng7b	0.00109825736094497
17325	nr2f6b	glrbb	0.00109825449901114
4682	ssrp1a	kcng2	0.00109825109271529
51940	lhx5	ryr1a	0.00109820679415804
54493	fli1a	tpcn2	0.0010982056302144
54494	l3mbtl2	ryr3	0.00109820316324372
2132	snapc1b	pde4bb	0.00109819373129532
56764	arid2	gabra5	0.00109814583377422
29622	kin	cbarpb	0.00109808076333044
29623	lhx5	kcnj3a	0.00109807896378647
46830	banp	rims1b	0.0010980700681065
22242	kdm5bb	kcnh7	0.00109804463683012
32116	men1	p2rx8	0.0010980297978475
24615	foxn2b	gria2b	0.00109801620324455
24616	tfam	p2rx3b	0.00109801217542541
41631	pax6a	kcnc3a	0.00109800986977409
17326	fbxo18	mcoln1a	0.0010979922688913
22243	rad1	si:ch211-39a7.1	0.0010979914384338
34315	junba	gabra3	0.00109798996232037
54495	aebp2	kcnf1b	0.00109793832061098
39082	snapc1b	gabrb3	0.00109792565432491
46831	eepd1	rims1b	0.00109783450764273
29624	kmt2a	kcnc1b	0.00109776281037338
36531	zzz3	gabra4	0.0010977616476772
4683	sox9a	tpte	0.00109775727421173
39083	nfxl1	kcnj3b	0.00109770011755806
24617	sall2	cx43	0.00109769044607116
49298	junba	tmem63c	0.0010976877153988
12293	ercc2	hcn1	0.00109767738524667
34316	rpa2	cacng8a	0.00109765343272114
12294	polr1c	hcn1	0.00109761138303211
4684	otx2a	scn12aa	0.00109756678464677
54496	tfcp2	tpcn2	0.00109753364331249
12295	si:ch73-386h18.1	clic4	0.00109753323012911
4685	samd11	chrnd	0.00109752924389503
4686	sp3a	tpte	0.00109752163914283
54497	znf277	ryr3	0.00109750875508645
24618	si:ch73-190f16.2	kcnj10a	0.00109750620960818
46832	znf76	rims1b	0.00109748166333637
51941	vezf1a	cacna1da	0.00109744289351063
51942	rfc5	kcnq2b	0.00109743786438253
14731	nfia	lrrc8aa	0.00109743749593653
17327	creb5b	cnga4	0.00109742755851305
7226	phc2a	scn1lab	0.00109737960537351
51943	etv1	ryr1a	0.0010973753050334
51944	phf12a	gabrr1	0.00109736838338407
49299	hmx2	kcnma1a	0.00109735376371483
56765	sp3a	grid1a	0.00109732363346558
2133	tcf3a	calhm5.2	0.00109731918726915
54498	phf1	chrnb3b	0.00109730512003354
9671	pcnt	trpc4a	0.001097291005726
7227	msh6	cacna1g	0.00109727631079224
9672	kin	kcnh1a	0.00109727161018539
19729	hivep1	hvcn1	0.00109725640833691
41632	xrcc4	cacna1aa	0.00109724254064673
34317	arxa	cacng8a	0.00109722831183915
36532	rxrba	pacs2	0.00109720503116854
41633	cxxc1b	tmem38a	0.00109719438532263
17328	znf511	trpm4a	0.00109719365441687
34318	tefb	si:dkey-192j17.1	0.00109717870796865
44235	ash1l	cacna1ab	0.00109716433884771
12296	zgpat	lrrc38b	0.00109714986567546
12297	pou6f2	scn8aa	0.00109714497290329
9673	phf1	cacna1ha	0.001097063026013
46833	si:ch73-376l24.6	kcnk2b	0.0010970611254899
4687	rfc2	tpte	0.00109704718861816
51945	rfc2	tpcn1	0.00109701907012173
17329	kin	si:ch211-126j24.1	0.00109697350874089
39084	atf3	kcnj3b	0.00109697300634805
22244	arid1aa	vdac1	0.00109694666089758
36533	si:ch73-376l24.6	cacng8b	0.0010968952641783
49300	nrf1	rims3	0.00109687224280061
12298	phf12a	hcn1	0.00109686708302831
34319	hmgxb4a	cacng8a	0.00109685999151284
27095	prdm11	si:dkey-15b23.3	0.00109685453181821
24619	pbx2	si:ch73-390b10.2	0.00109683552229191
22245	etv1	gria1b	0.00109683397561994
27096	irf4b	p2rx4a	0.00109682886797592
19730	ash2l	kcnh6a	0.00109682063707122
2134	pcid2	grid1b	0.0010967952284511
2135	smg7	pde4bb	0.00109677338038285
44236	banp	cacna1ab	0.00109672600734138
19731	asxl1	gria1a	0.00109672480501479
14732	mbd4	trpm1b	0.00109668999455905
24620	cers2a	cacng5a	0.0010966798799753
2136	klf2a	stac	0.00109661009133417
49301	myclb	grin1b	0.00109657584806438
54499	pcnt	gabrr3b	0.00109654030087464
22246	zic2b	vdac1	0.00109650667357491
29625	kdm5bb	cbarpb	0.00109647388734801
39085	cxxc5b	gabrb3	0.00109647134011558
4688	tfdp2	cacna1fb	0.00109645105838443
19732	hmg20b	mcoln1b	0.00109644214665584
22247	tada2a	cngb3.2	0.00109643508355896
29626	bahcc1b	cbarpb	0.0010963776149595
7228	dnajc1	grin2da	0.00109635629150436
7229	rev3l	cacna1g	0.00109632311985297
41634	kdm5bb	tmem38a	0.00109628115552732
27097	rfc5	cacng7a	0.00109626557257291
44237	myclb	gabrd	0.00109625813488468
32117	rorcb	si:dkey-183j2.10	0.00109622511559745
4689	setdb1a	kcnq5a	0.00109622025921204
49302	znf511	gabrg2	0.0010961953269525
49303	dmtf1	gabrg2	0.00109616094524569
22248	pou6f2	gria1b	0.00109615348486578
27098	sp3a	gabra1	0.00109614880659271
29627	lig3	tmc8	0.00109612036542652
54500	e4f1	grin2ab	0.00109608238305405
22249	phf1	kcnh7	0.00109605441034618
24621	tead1b	cacng5a	0.00109603463562178
4690	kdm2bb	cacna1fb	0.00109601231316484
46834	srebf1	rims1b	0.001095984509194
7230	si:ch211-173p18.3	grin2da	0.00109595323009972
34320	lig1	kcnj12a	0.00109593774082214
14733	jdp2a	hcn2b	0.0010959231832525
51946	terf1	grin2aa	0.00109592260556791
44238	tet1	tmem63a	0.0010959114992816
9674	tet1	lrrc38a	0.00109589270972831
4691	setbp1	gabrz	0.00109587720218728
51947	zic3	cacna1da	0.00109586772247227
46835	irf9	gabrg1	0.00109580677284599
56766	si:ch211-204c21.1	kcnj14	0.00109580184132968
22250	kin	si:ch211-39a7.1	0.00109576362125417
56767	atf5b	kcnj14	0.00109568820627737
12299	ilf3b	cacna1hb	0.00109564347086213
44239	lef1	chrna6	0.00109559158650148
27099	pspc1	si:dkey-15b23.3	0.00109556387788296
12300	smad3b	trpc6a	0.00109554759407024
4692	zbtb41	grin2cb	0.00109549859025034
29628	polr2eb	tmc8	0.00109546450264971
29629	kmt2a	cbarpb	0.00109543911204981
22251	si:ch73-386h18.1	nalcn	0.00109540796929249
51948	shox	chrnb3a	0.00109540116407624
39086	hnrnpd	asic4b	0.00109538798472031
46836	nr1d2b	cacna1ba	0.00109537918180135
4693	suz12b	gabrz	0.00109536739231075
49304	creb1b	gabrg2	0.00109531312145826
32118	jmjd1cb	p2rx8	0.00109526733713625
24622	myt1a	gria2b	0.00109523656644575
46837	zfx	tmem63ba	0.00109522066160067
19733	znf277	gria1a	0.00109514040973772
9675	dlx1a	grin2db	0.00109511858437097
9676	prox1a	cacna1ha	0.0010951044152386
36534	znf703	gabra4	0.00109510176993997
29630	znf76	grid2	0.00109509418450345
24623	tfam	cx43	0.00109508852750469
14734	stat5a	hcn2b	0.00109507239418878
24624	dmrta2	si:ch73-390b10.2	0.00109506477860134
4694	foxp1a	cacna1fb	0.00109500882272199
51949	shprh	kcnq2b	0.00109499711840473
17330	zbtb4	kcnh5a	0.00109498599315099
41635	men1	grik1b	0.00109498370038873
34321	rorab	kcnj12a	0.00109497614464482
29631	apex1	tmc8	0.00109484943125665
39087	zic1	tmem266	0.0010948376200014
17331	insm1a	glrbb	0.00109480288535765
39088	upf1	piezo2a.2	0.00109480037332329
19734	nfia	cngb3.1	0.00109477659036339
9677	nr4a2a	cacna1ha	0.00109477239044915
12301	xpa	glra3	0.00109475144680893
51950	cux1b	kcnd2	0.00109473509083517
2137	setx	anxa6	0.00109473462601172
4695	vezf1a	kcng2	0.00109472282043365
4696	sp3a	grin2cb	0.00109470148694893
49305	kdm6bb	gabrg2	0.0010946397836673
4697	rfx4	kcnq5a	0.00109456269223428
32119	junba	cacng7b	0.00109449899819032
19735	cdc45	cngb3.1	0.00109449360654237
36535	nr2f2	si:dkey-201i6.2	0.00109449224362595
41636	ssbp1	cacna1aa	0.00109447286826516
9678	sp3a	grin2db	0.00109446930408248
17332	polr1c	kcnh5a	0.00109444025803831
9679	mier3a	grin2db	0.00109443237625433
36536	zgc:171971	si:dkey-201i6.2	0.00109443040087665
34322	cdk9	kcnj12a	0.0010944107752627
56768	lef1	calhm1	0.0010943986678285
17333	pitx3	cnga4	0.00109438596614023
17334	pias4a	kcnh5a	0.00109437748313892
24625	batf	p2rx3b	0.00109436650969556
19736	tefb	mcoln1b	0.00109431939954472
49306	kat6a	tmem63c	0.00109431858103459
29632	ppardb	kcnc1b	0.00109431160649753
49307	litaf	cacna1c	0.00109425614265861
2138	aptx	kcnc1a	0.00109425603309183
22252	neurod2	si:ch211-39a7.1	0.00109418153828197
2139	hnrnpdl	stac	0.00109414269870758
4698	zbtb22b	chrnd	0.00109412160483036
34323	prox1a	gabra3	0.00109409951653597
9680	zzz3	grin2db	0.00109408572755254
56769	arnt	pde4ba	0.00109407546989664
44240	tshz2	cacna1ab	0.00109404677299737
4699	lhx9	cacna1fb	0.00109402266722007
27100	pknox1.2	gabra1	0.00109397480916304
27101	ighmbp2	cacng7a	0.00109397306460688
56770	zmym2	grid1a	0.00109395673192735
4700	creb3l1	grin2cb	0.00109393521908842
12302	lef1	lrrc38b	0.00109381607215201
7231	prkdc	cacna1g	0.00109380329769842
24626	arid1ab	si:ch73-390b10.2	0.00109379639594467
51951	ten1	chrnb3a	0.00109367921253061
39089	sltm	kcnc2	0.00109367654397183
36537	hmx3a	cacng8b	0.00109367346101811
4701	pknox1.2	cacna1fb	0.0010936719717978
24627	rfc5	cacng5a	0.00109363534166881
24628	tmpob	p2rx3b	0.00109361725065394
2140	bcl11aa	anxa6	0.00109360943484729
27102	arid1b	vdac3	0.00109359422240399
9681	si:rp71-79p20.2	grin2db	0.00109358803448007
12303	znf148	scn8aa	0.00109355526203378
14735	tcf3b	trpm1b	0.00109355071445653
7232	cers2a	grin2da	0.00109354387961122
4702	arid2	kcnq5a	0.00109349339666615
32120	cxxc5b	si:dkey-183j2.10	0.00109345979024999
46838	rad51ap1	chrna7	0.00109342249596833
2141	irx5a	stac	0.00109338215952434
51952	lig3	kcnd2	0.00109336793276785
34324	si:ch73-386h18.1	cacng8a	0.00109335151660999
32121	si:ch73-386h18.1	gabra2a	0.00109330926177131
24629	eepd1	itpr1b	0.00109328171187119
46839	xpa	tmem63ba	0.00109326929067254
14736	poldip2	cnga3a	0.00109322284175496
17335	setbp1	kcnh5a	0.00109321672786167
39090	gtf3c5	chrna2a	0.00109320973471775
27103	zfhx3	vdac3	0.00109319004950409
22253	flad1	nalcn	0.00109318289154734
41637	lhx5	tmem38a	0.00109316694722599
24630	deaf1	gria2b	0.00109316381326038
14737	tgif1	lrrc8aa	0.00109314955694743
36538	nfybb	kcna4	0.00109314935248054
54501	prox1a	tpcn2	0.00109314907026557
54502	lhx5	chrnb3b	0.0010931484895177
2142	phf21aa	stac	0.00109306776890823
17336	arnt	mcoln1a	0.00109300830388495
22254	cers2a	si:ch211-39a7.1	0.00109296739736988
17337	top1	cnga4	0.00109296666254141
36539	nkx2.4b	si:dkey-201i6.2	0.00109296621325913
34325	sp3a	gria4a	0.00109296229062107
17338	ncor1	cacng1a	0.00109295791079495
2143	atf1	gabra6b	0.00109293373684793
12304	sinhcafl	clic4	0.00109291075777935
27104	kdm3b	gabra1	0.00109290293811031
29633	sox9a	asic4a	0.00109287951193457
32122	cebpb	zgc:56235	0.00109285928606624
9682	btbd11a	glra1	0.00109285673276821
2144	pparaa	stac	0.00109283509496959
46840	her9	tmem63ba	0.00109279333554389
14738	si:dkey-27c15.3	lrrc8aa	0.00109278036744109
7233	arntl1a	scn1lab	0.00109274217176411
54503	aptx	grin2ab	0.00109268241811895
22255	junbb	nalcn	0.00109267778545895
2145	phf1	grid1b	0.00109267607130795
2146	ilf3b	stac	0.00109266007298285
14739	nr2e1	trpm1b	0.00109264530549076
56771	kin	kcnj14	0.00109263851629042
34326	arnt	pacs1a	0.00109260372167598
14740	pknox1.2	cnga3a	0.001092602178955
14741	znf131	glra4b	0.00109256637072242
27105	top3b	p2rx4a	0.00109256031053063
29634	cers2a	kcnc1b	0.00109254372900497
44241	onecut1	gabrd	0.00109251790444135
56772	kdm6ba	si:dkey-43k4.5	0.00109250627238163
7234	sde2	kcnq5b	0.00109249927658504
12305	nrf1	clic4	0.00109249835906465
19737	zbtb22b	unc80	0.0010924609742966
24631	rev3l	itpr1b	0.00109244347313072
9683	arntl1a	grin2db	0.00109244323936605
2147	mecp2	gabra6b	0.0010923835350185
46841	mta1	gabrg1	0.00109236389207283
41638	gtf2f1	chrna2b	0.00109236032462875
44242	zgc:158376	rims1a	0.00109232952846026
49308	onecut1	kcnma1a	0.00109228012893991
7235	lhx9	scn1lab	0.00109225412040942
12306	xrcc1	cacna1hb	0.0010922330672559
44243	ifih1	cacna1ab	0.00109220033529383
24632	kif22	gria2b	0.00109214245351156
32123	zbtb16b	gabra2a	0.00109213697598479
49309	sox5	chrnb1	0.00109212884764321
2148	zfhx4	pde4bb	0.00109211319285666
44244	dmrta2	cacna1ab	0.00109210505272887
34327	mysm1	pacs1a	0.00109209471382969
29635	znf148	gabrb1	0.00109209189307341
4703	dbpb	tpte	0.00109209134368552
39091	dntt	kcnj3b	0.00109207913271367
14742	nhej1	hcn2b	0.00109197331748356
54504	pdcd5	gabrr3b	0.00109195469793348
54505	gata2a	chrnb3b	0.00109189423994048
7236	bptf	scn1lab	0.00109187402332073
44245	lemd3	cacna1ab	0.00109186915529201
34328	lemd3	gria4a	0.00109175561009103
56773	pparab	grid1a	0.00109167441468105
44246	sox9a	kcnj9	0.00109164590331959
32124	uncx	zgc:56235	0.00109157199304164
41639	nfe2l2a	cacna1aa	0.00109154152742493
46842	asxl1	chrna7	0.00109151220559156
14743	pnkp	lrrc8aa	0.00109150085899601
12307	rfx7b	kcnh3	0.00109147420301142
22256	atf1	nalcn	0.00109147246427672
12308	si:ch211-216l23.1	lrrc38b	0.00109147026648187
24633	cdc5l	gria2b	0.00109146076210512
39092	dedd1	piezo2a.2	0.00109144723552077
22257	rxrab	gria1b	0.00109141533086697
24634	myclb	vdac2	0.00109141315677588
9684	shox	cacna1ha	0.00109140502947397
39093	kif22	grik1a	0.00109136966751071
2149	gata2a	pde4bb	0.00109135663128556
54506	si:dkey-27c15.3	ryr3	0.00109134481399246
54507	tcf3b	kcnf1b	0.0010913405428196
9685	creb3l2	clic2	0.0010913128592815
51953	creb3l2	tpcn1	0.00109128708097967
2150	gabpb2a	calhm5.2	0.00109127452754834
56774	gtf2e2	calhm1	0.00109126052902298
17339	zeb1a	trpm4a	0.00109124083006719
24635	baz2a	itpr1b	0.00109122649505511
34329	sp3a	pacs1a	0.00109122227325683
4704	tfap2b	kcnq5a	0.00109119361550531
17340	kmt2a	cacng1a	0.00109118895493862
51954	bcl6ab	tpcn1	0.00109116928691778
54508	mterf3	chrnb3b	0.00109116212815254
32125	lonp1	gabra2a	0.00109115342492939
54509	rfc2	cacna1ea	0.00109115226833842
36540	mych	gabra4	0.00109114318636956
49310	trim33	gabrg2	0.00109113451031515
41640	ssrp1a	cacna1aa	0.00109112905295082
27106	hey1	si:dkey-15b23.3	0.00109108756894143
22258	mier1a	gria1b	0.00109104734329646
46843	ppardb	kcnk2b	0.00109102052272158
14744	polr3b	scn8ab	0.0010909448105916
9686	nr0b1	grin2db	0.00109094271378429
19738	nr2f6b	mcoln1b	0.00109091876693489
27107	snapc1b	itpr3	0.00109088152844698
46844	zbtb16a	grik5	0.00109085661526216
29636	znf451	kcnc1b	0.00109082684621346
56775	phf21aa	kcnb2	0.00109082511503984
39094	zeb1a	tmem266	0.00109080520138998
49311	zeb1a	kcnma1a	0.00109079759873419
51955	myclb	ryr1a	0.00109077535924314
19739	zbtb16b	mcoln1b	0.00109076624907785
34330	ercc5	gabra3	0.00109075985363962
22259	rfx7b	si:ch211-39a7.1	0.00109074832612685
22260	arid4a	gria1b	0.00109072858577563
27108	irx1a	gabra1	0.00109072028739064
29637	sox10	piezo1	0.00109069618273327
12309	thap11	hcn1	0.00109063817254913
54510	banp	kcnf1b	0.00109063073622176
32126	fbxo18	kcnj11l	0.00109051425114428
46845	id3	grik5	0.00109050722896791
49312	arxa	grin1b	0.00109050126526763
14745	poldip2	trpm1b	0.00109049859541829
12310	helz	cacna1hb	0.00109049843010479
4705	si:dkey-10f23.2	kcnq5a	0.00109048874764028
22261	trim33	si:ch211-39a7.1	0.00109048379155779
19740	top3b	unc80	0.00109047974525296
49313	myt1a	tmem63c	0.00109047658852733
54511	supt3h	kcnf1b	0.0010904432146426
44247	cers2a	tmem63a	0.00109039890045948
54512	purba	tpcn2	0.00109038876747028
24636	aebp2	kcnj10a	0.00109038633699567
49314	tfpt	tmem63c	0.00109036662671273
49315	lhx5	rims3	0.00109035328640529
29638	rbl2	grid2	0.00109032865173821
22262	nfil3	gria1b	0.00109031638503161
41641	polb	grik1b	0.00109027342334193
51956	nr2f2	tpcn1	0.00109025973538852
46846	znf142	kcnc4	0.00109025230474236
41642	smg6	tmem38a	0.0010902126426599
7237	zgc:158376	cacna1g	0.00109020721095846
27109	e4f1	vdac3	0.00109019953058168
14746	pparab	hcn2b	0.00109019939024894
41643	gtf2f1	tmem38a	0.00109013524236288
4706	zc3h4	kcnq5a	0.00109011078340527
12311	tlr8a	cacna1hb	0.00109010352344458
34331	btbd11a	gria4a	0.00109008648810634
27110	e4f1	p2rx4a	0.00109006092123
17341	rxrba	trpm4a	0.00109005343998541
9687	thrb	cacna1ha	0.00109004059572791
39095	gsx1	kcnc2	0.00109003399410807
9688	nr4a2b	trpc4a	0.00108998072481984
9689	lhx5	grin2db	0.00108991050063004
32127	creb1a	gria3b	0.0010899099164488
22263	arnt	si:ch211-39a7.1	0.00108990618805828
32128	btbd11a	zgc:56235	0.00108990465194285
41644	hivep2a	tmem38a	0.00108988999956315
34332	dnajc1	cacng8a	0.00108986213354937
9690	rorca	scn4ab	0.0010898467776639
44248	zbtb18	grik4	0.00108983492256596
54513	tbp	gabrr3b	0.0010897582173699
49316	zbtb16a	grin1b	0.0010897423171367
9691	si:ch211-195d17.2	scn4ab	0.00108970494847911
24637	cux1b	vdac2	0.00108967797081921
49317	baz2a	cacna1c	0.0010896630204919
34333	kdm6ba	pacs1a	0.00108965400156308
41645	kdm2ba	tmem38a	0.00108964348662203
39096	kdm5bb	gabrb3	0.00108963585950873
9692	cxxc5a	clic2	0.00108961556228145
36541	poll	si:dkey-201i6.2	0.00108959690771245
12312	foxn2b	hcn1	0.00108956962271542
49318	rfx7b	grin1b	0.00108954391643342
46847	kdm6bb	gabrg1	0.0010895397335224
4707	zic1	cacna1fb	0.00108950698589434
34334	aebp2	gabra3	0.00108949386375204
34335	creb3l2	gria4a	0.00108947368406454
4708	ubtfl	scn12aa	0.00108945974212942
51957	six3a	chrnb3a	0.00108944316907685
41646	srebf1	pkd2	0.00108943113359492
4709	zbtb41	chrnd	0.00108942692467991
19741	banp	hvcn1	0.00108938707331689
12313	jun	trpc6a	0.00108938567945394
29639	kdm3b	grid2	0.00108937892696004
12314	arxa	kcnh3	0.00108936215082837
7238	setx	scn1lab	0.00108934762452449
17342	id1	cacng1a	0.00108932207564679
49319	cdk9	cacna1c	0.00108932049195944
39097	si:ch211-195d17.2	kcnc2	0.00108925788183449
39098	znf148	gabrb3	0.00108923723990998
17343	znf646	trpm4a	0.00108922528401306
39099	gtf2e2	grik1a	0.00108918729398591
34336	mier3a	gabra3	0.00108917271816521
2151	samd11	grid1b	0.00108908598748058
4710	atf3	tpte	0.00108907001406121
27111	kmt2a	cacng7a	0.00108905131192873
14747	tet3	hcn2b	0.00108900175228343
36542	hmgb3a	gabra4	0.00108897825066357
7239	nr1h3	kcnq5b	0.00108894185213771
7240	rcor2	gja5a	0.00108892251646871
22264	myt1a	cacng4b	0.00108891254738961
27112	mterf3	itpr3	0.00108888780434214
4711	zbtb4	scn12aa	0.00108885943987378
54514	e4f1	kcnf1b	0.00108883125319817
17344	znf646	glrbb	0.00108883028722374
54515	foxg1a	kcnf1b	0.00108882847030088
7241	grhl3	kcng4b	0.00108881648414628
19742	tfam	hvcn1	0.00108878390195261
36543	si:ch211-204c21.1	pacs2	0.00108868370514016
19743	si:ch211-216l23.1	si:ch211-251b21.1	0.00108863575221685
34337	btbd11a	si:dkey-192j17.1	0.00108863004486059
29640	polr2eb	gabrb1	0.00108862952041511
41647	mafk	cacna1aa	0.00108861253738868
36544	zic2b	si:dkey-201i6.2	0.0010885927075947
24638	gli2a	cacng5a	0.00108856775233879
17345	gabpb2a	hcn4l	0.00108856548627541
2152	si:ch73-376l24.6	stac	0.00108856495685348
54516	fosl1b	kcnf1b	0.0010885587622838
39100	setbp1	tmem266	0.00108854100506875
41648	apex1	pkd2	0.00108853703504291
24639	uncx4.1	gria2b	0.00108852935050863
29641	creb3l1	grid2	0.0010884805038181
49320	znf142	gabrg2	0.00108847855863402
54517	creb3l1	chrnb3b	0.00108847040162016
7242	id3	kcnq5b	0.00108846567616384
9693	rai1	cacna1ha	0.00108846557837641
36545	foxa2	si:dkey-201i6.2	0.0010884379526672
29642	cdk12	kcnc1b	0.00108841622062264
7243	ncor2	cacna1g	0.00108834303306256
34338	zeb1a	cacng8a	0.0010883338477817
54518	tsn	tpcn2	0.00108830234513244
56776	dnajc1	kcnb2	0.00108828990902963
12315	rad51	hcn1	0.00108828839555783
24640	kdm6bb	itpr1b	0.00108824597311568
24641	sub1b	p2rx3b	0.00108820737778352
22265	rfc5	nalcn	0.00108819450724301
56777	si:dkey-10f23.2	kcnj14	0.00108818538955439
7244	aff4	scn1lab	0.00108817937630168
27113	si:ch211-216l23.1	vdac3	0.00108812810516314
9694	id2b	lrrc38a	0.00108812733760327
22266	tcf7l2	gria1b	0.0010880806544881
49321	atf3	rims3	0.00108808024609663
49322	adnp2a	grin1b	0.00108802275561959
51958	cxxc5b	gabrr1	0.00108799796537493
36546	crebl2	kcnj13	0.0010879538359549
17346	znf143b	kcnh5a	0.00108794770683331
36547	tardbp	gabra4	0.00108793309609862
36548	jun	si:dkey-201i6.2	0.00108791308871971
54519	ten1	kcnf1b	0.00108789409555159
7245	phf21ab	scn1lab	0.00108788523960066
29643	pds5b	tmc8	0.00108787582681345
36549	lmx1ba	gria4b	0.00108784113858873
12316	tnfaip3	trpc6a	0.00108779562027024
34339	nr3c1	gabra3	0.00108775112384232
39101	aebp2	gabrb3	0.00108774980462664
51959	ash1l	chrnb3a	0.00108773716313403
56778	pspc1	pde4ba	0.00108773159182878
41649	nfyal	kcnj8	0.00108772175963093
9695	xrcc3	cacna1ha	0.00108772017191652
19744	ssbp3a	unc80	0.00108770366496564
14748	six6b	cacna1sb	0.00108769502580071
12317	tnrc18	scn8aa	0.0010876870562215
29644	junba	grid2	0.00108768294829716
39102	cxxc1b	tmem266	0.00108768284138327
24642	tet1	cacng5a	0.00108763451075555
56779	cdc5l	pde4ba	0.00108761929155453
27114	irx2a	itpr3	0.00108759910796703
46848	ash1l	gabrg1	0.00108759410375958
39103	ppardb	kcnc2	0.00108753999279692
22267	foxn2b	cacng4b	0.00108749297681563
12318	arid4a	scn8aa	0.0010874895222306
17347	pou3f2a	si:ch211-126j24.1	0.001087481713711
46849	ercc2	gabrg1	0.00108743677846612
19745	rfc2	unc80	0.00108740080048314
34340	men1	cacng8a	0.00108738876731951
2153	nfia	calhm5.2	0.0010873189697974
49323	ssbp3a	kcnd1	0.00108729281918797
46850	setx	tmem63ba	0.00108727438755161
24643	rxrgb	itpr1b	0.00108726863659884
29645	carm1	tmc8	0.00108723040800788
32129	aff3	p2rx8	0.00108721669129861
14749	irf7	lrrc8aa	0.00108721600659871
22268	fbxl6	kcnh7	0.00108719205098575
17348	e4f1	cnga4	0.00108716567665799
51960	msh6	gabrr1	0.0010871422826217
12319	cicb	scn8aa	0.00108713944040978
19746	nfkb1	kcnh6a	0.00108708669686432
54520	zic5	kcnf1b	0.00108707336998625
51961	shprh	kcnd2	0.00108707256605077
29646	shox	kcnj3a	0.00108705434499505
9696	rad1	grin2db	0.00108699914053524
32130	sinhcafl	kcna1b	0.00108698913777199
7246	dnajc1	kcnq5b	0.00108698127207253
4712	rfc1	cacna1fb	0.00108697434484965
41650	flad1	grik1b	0.00108694843273318
34341	bahcc1b	kcna2b	0.00108692887758963
29647	hmx2	kcnj3a	0.00108692055855986
9697	zfp64	trpc4a	0.00108688689781911
51962	shprh	gabrr1	0.00108685914576098
46851	sox9a	grik5	0.00108682955792516
56780	tdp2b	gabra5	0.00108682946356946
19747	supt5h	hvcn1	0.0010868100745685
32131	grhl2b	zgc:56235	0.00108677473067226
36550	polr2gl	kcnj13	0.0010867644804494
19748	si:ch211-216l23.1	cngb3.1	0.00108676312415215
7247	helz	scn1lab	0.00108673316211103
4713	kdm6bb	gabrz	0.00108668112764828
12320	irx2a	glra3	0.0010866688036345
22269	lcor	cngb3.2	0.00108661535960317
44249	zmym2	rims1a	0.00108661196551595
44250	zgc:77486	tmem63a	0.0010866108750336
39104	ddb2	grik1a	0.00108659468296757
39105	smad6b	grik1a	0.00108654757405673
2154	arid1ab	kcnc1a	0.00108653750603414
46852	polr3h	gabrg1	0.00108652605687462
7248	asxl2	kcng4b	0.00108649453653126
44251	nkx2.2a	gabrd	0.00108648694748408
22270	gtf2f2b	kcnh7	0.00108644343103728
34342	tbx3a	gria4a	0.00108641693427119
29648	hivep1	tmc8	0.00108640936007499
29649	si:ch73-190f16.2	piezo1	0.00108638986602513
49324	rfc5	grin1b	0.00108637860942286
44252	si:ch73-71d17.2	rims1a	0.00108635145303402
44253	msh2	chrna6	0.00108631805725819
49325	cxxc1b	gabrg2	0.00108628421651521
41651	sox4a	pkd2	0.00108624761946669
49326	mta1	kcnd1	0.00108624619029823
41652	ddb1	grik1b	0.00108624530393626
24644	mier3a	si:ch73-390b10.2	0.00108623091948629
32132	zmym2	zgc:56235	0.00108623043027835
24645	lhx5	cx43	0.00108622812162892
51963	baz2a	kcnq2b	0.00108622176797195
19749	ddb1	kcnh6a	0.00108616845725138
51964	ercc1	chrnb3a	0.00108616727943721
44254	sim1a	kcnc3b	0.00108613748360373
12321	smad9	lrrc38b	0.00108611394045055
44255	zgc:158376	cacna1ab	0.00108608209952226
19750	foxl2b	hvcn1	0.00108607122764654
51965	zmym2	chrnb3a	0.00108605354657027
22271	zfhx3	gria1b	0.00108604133155189
2155	klf17	stac	0.00108603981671701
2156	dnajc1	stac	0.00108601740242954
29650	znf142	cbarpb	0.00108598959911827
12322	batf	hcn1	0.00108597936894038
56781	dlx1a	kcnb2	0.00108595441210903
22272	wbp2	cngb3.2	0.00108593166960061
46853	tbx3a	tmem63ba	0.00108591209185542
44256	cdk9	gabrd	0.00108582527496129
41653	cica	kcnc3a	0.00108581595000013
9698	polr2gl	scn4ab	0.00108578190656307
54521	irx3a	chrnb3b	0.00108567958193117
12323	lhx5	glra3	0.00108566013000203
27115	ppardb	cacng7a	0.00108564292957703
56782	brf2	gabra5	0.00108561297658063
29651	dedd1	tmc8	0.00108560560923071
51966	junba	kcnq2b	0.00108557753876981
19751	hmgxb4a	unc80	0.00108551170085718
39106	srebf1	grik1a	0.00108550951079284
7249	sap30l	kcnq5b	0.00108549614652697
39107	arnt	kcnj3b	0.00108548369257189
17349	satb1b	kcnh5a	0.0010854462978224
32133	dhx58	kcnj11l	0.00108544030036825
41654	per3	cacna1aa	0.00108543424835949
7250	kdm3b	cacna1g	0.00108540887305322
34343	creb3l2	cacng8a	0.00108535499702808
39108	sox9a	kcnc2	0.00108535299657661
46854	adnp2a	kcnk2b	0.00108534830747656
32134	men1	zgc:56235	0.0010853432528898
44257	dscc1	tmem63a	0.00108533043285771
49327	pknox1.1	gabrg2	0.00108532719848665
24646	ube2c	si:ch73-390b10.2	0.0010853069309735
2157	znf341	gabra6b	0.00108528388287615
9699	poll	glra1	0.00108526180569458
49328	mef2cb	chrnb1	0.00108524714301827
41655	rfx4	grik1b	0.00108524479561883
51967	dclre1a	kcnd2	0.00108524261321678
9700	men1	lrrc38a	0.00108523968763262
19752	pbx2	hvcn1	0.00108523944471542
49329	zfp64	kcnma1a	0.00108523691781901
2158	si:dkey-27c15.3	calhm5.2	0.0010852103120689
22273	men1	vdac1	0.00108520522401624
39109	tmpoa	chrna2a	0.0010851975210104
46855	creb1a	cacna1ba	0.00108517084432041
4714	tcf3a	tpte	0.00108516524429982
49330	stat1a	gabrg2	0.00108516391257972
7251	si:ch73-190f16.2	scn1lab	0.00108512993902581
7252	baz2ba	grin2da	0.00108511916020358
44258	hmgxb4a	gabrd	0.00108500236614297
7253	men1	cacna1g	0.00108496159694069
51968	esrra	kcnd2	0.00108494527752425
7254	polr3d	cacna1g	0.00108492390037575
2159	nhej1	grid1b	0.00108491105158075
2160	pogzb	gabra6b	0.00108487415213226
39110	zgc:91944	grik1a	0.00108481627868938
46856	zic4	cacna1ba	0.00108477681740663
54522	bbx	kcnq3	0.0010847580980436
34344	cers4a	kcnj12a	0.00108475102196566
29652	stat1a	gabrb1	0.00108462103868382
4715	znf536	tpte	0.00108458767941019
34345	creb3l3l	kcna2b	0.0010845561876638
56783	uncx4.1	gabra5	0.0010845342484204
22274	her15.1	gria1b	0.00108450771395765
7255	esrrgb	kcng4b	0.00108450654365538
54523	ogg1	chrnb3b	0.0010845040381073
12324	adnpb	scn8aa	0.00108450001516085
39111	si:ch211-173p18.3	chrna2a	0.00108448682276526
36551	lcor	cacng8b	0.00108446332432841
19753	hmg20b	gria1a	0.00108439727566329
9701	zfp64	grin2db	0.00108438318334328
56784	pknox1.2	kcnb2	0.00108433760171676
46857	smarca2	tmem63ba	0.00108431296877381
49331	tbpl1	chrnb1	0.00108429890129004
49332	foxn2b	grin1b	0.00108426421368256
32135	mterf3	zgc:56235	0.00108425927192625
19754	tcf3a	si:ch211-251b21.1	0.00108424821487896
22275	taf1b	cngb3.2	0.00108423126685908
34346	taf1	gria4a	0.00108422523176744
17350	zfpm1	mcoln1a	0.00108422412352417
24647	znf143b	itpr1b	0.00108421897797154
12325	si:ch73-386h18.1	scn8aa	0.00108419010324698
32136	lig1	kcna1b	0.00108414294225557
7256	sfpq	trpc1	0.00108412444086915
4716	tmem18	cacna1fb	0.00108412438402478
54524	znf277	grin2ab	0.00108412182865707
34347	id3	pacs1a	0.00108410837203003
2161	gata3	pde4bb	0.00108410452140012
2162	foxp2	calhm5.2	0.00108400792869575
7257	gabpb2a	trpc1	0.00108398388739182
56785	pitx3	pde4ba	0.00108394122107715
12326	supt3h	scn8aa	0.00108392544329089
27116	adnp2a	gabra1	0.00108390620011507
49333	men1	chrnb1	0.00108388444636217
36552	apex1	cacng8b	0.00108384840227398
2163	cux1b	grid1b	0.0010838119511723
36553	onecutl	cacng8b	0.00108370871393785
24648	zbtb16a	si:ch73-390b10.2	0.00108365878429198
4717	rel	kcng2	0.00108362195035123
14750	adnp2a	trpm1b	0.00108359980875327
49334	rad51	cacna1c	0.00108359259227707
49335	kdm3b	chrnb1	0.00108356821772052
56786	supt5h	pde4ba	0.00108349743423389
36554	arnt	gria4b	0.00108349611059535
32137	raraa	kcnj11l	0.00108343520248564
27117	lig1	cacng7a	0.00108334612488765
54525	etv1	grin2ab	0.00108334291155564
19755	irf7	hvcn1	0.00108333700080724
44259	her6	rims1a	0.00108331780974571
12327	nr2e1	scn8aa	0.00108330463268355
7258	ncor2	trpc1	0.00108328156939905
27118	deaf1	gria3a	0.00108327386327941
54526	rbl2	tpcn2	0.00108325424662704
41656	onecutl	tmem38a	0.00108325276297148
39112	kmt2a	asic4b	0.00108324690950699
24649	poldip2	cacng5a	0.00108324446641946
32138	pou6f2	zgc:56235	0.00108321817289001
19756	kdm2ba	cngb3.1	0.00108321597813222
46858	znf451	chrna7	0.00108320261109215
32139	si:ch211-195d17.2	kcnj11l	0.00108317168521893
32140	mbd5	kcnj11l	0.00108315694034066
36555	crip1	gria4b	0.00108313611610602
49336	btbd11a	kcnd1	0.00108312147936202
9702	stat5a	lrrc38a	0.00108311182427525
49337	kdm6ba	gabrg2	0.00108310988479548
46859	zfx	cacna1ba	0.00108310911643175
32141	polr3h	zgc:56235	0.00108309152674705
27119	adnp2a	vdac3	0.00108308483360646
12328	polr1c	trpc6a	0.00108306606858845
54527	bend3	tpcn2	0.00108302353927192
49338	pias4a	grin1b	0.00108301242693221
54528	si:ch211-161h7.4	kcnq3	0.00108297785357098
17351	pias4a	glrbb	0.00108297236791816
32142	nfyal	si:dkey-183j2.10	0.00108295930614924
29653	hey1	grid2	0.00108285470529402
4718	vezf1a	scn12aa	0.00108280096303465
36556	supt3h	kcna4	0.0010826863250936
24650	etv5b	itpr1b	0.00108265614866415
22276	polh	nalcn	0.00108265061831446
46860	rev1	tmem63ba	0.00108259138622273
49339	si:ch211-173p18.3	kcnd1	0.00108257817850018
41657	nr3c1	gabrb4	0.00108257370973759
22277	surf6	vdac1	0.00108238105753838
41658	junba	cacna1aa	0.00108230527717892
49340	rereb	gabrg2	0.00108228831549872
12329	mgaa	glra3	0.00108228421876024
29654	gata2a	tmc8	0.00108226470016789
32143	cxxc5b	gabra2a	0.0010822482864164
24651	znf646	gria2b	0.0010822453936971
12330	lmx1al	scn8aa	0.0010822425822967
46861	lemd3	gabrg1	0.00108224153228888
4719	nhej1	kcng2	0.00108224088315646
49341	foxp4	cacna1c	0.00108222992994672
19757	zgc:77486	mcoln1b	0.00108221313342468
27120	kmt2a	vdac3	0.00108221182902495
32144	pcgf6	si:dkey-183j2.10	0.00108220301994677
56787	apex2	gabra5	0.00108220093553157
36557	mterf3	cacng8b	0.0010821789142195
19758	tardbpl	kcnh6a	0.00108217862955432
36558	mafb	si:dkey-201i6.2	0.00108217593275299
29655	creb3l2	tmc8	0.00108216853630917
19759	nr2f2	mcoln1b	0.00108216298879904
29656	pparab	asic4a	0.00108212928373879
4720	grhl3	tpte	0.00108211253507588
41659	ogg1	pkd2	0.00108210675042162
36559	rai1	gabra4	0.0010820705843412
56788	mafga	grid1a	0.00108206179901217
4721	foxj1a	scn12aa	0.00108205337211419
41660	dnajc2	grik1b	0.00108204697921547
4722	tfap2a	tpte	0.00108198623422181
4723	men1	cacna1fb	0.0010819388239906
34348	lhx9	gabra3	0.00108193818319963
54529	zbtb16a	tpcn2	0.00108191896877626
4724	myt1a	tpte	0.00108188201374197
46862	zeb1b	rims1b	0.00108187357583042
27121	myclb	cacng7a	0.00108182584139941
27122	si:ch211-173p18.3	si:dkey-15b23.3	0.00108180601480105
56789	tardbp	kcnj14	0.0010817965756149
41661	gatad1	gabrb4	0.00108179121964389
39113	atf3	tmem266	0.00108179108769772
22278	kdm5bb	nalcn	0.0010817558444075
46863	aebp2	gabrg1	0.00108174335754469
46864	zic1	kcnk2b	0.00108173476286087
56790	zmym2	gabra5	0.00108172127145053
24652	exo5	itpr1b	0.00108169650470958
44260	deaf1	rims1a	0.00108169118283151
41662	her15.1	grik1b	0.00108167414377303
7259	ikzf5	trpc1	0.00108167040313744
56791	ncor1	grid1a	0.00108162352149885
44261	six3a	kcnc3b	0.00108161978853063
19760	kmt2a	gria1a	0.00108161443032254
14751	si:ch73-302a13.2	lrrc8aa	0.00108159149457152
39114	sos1	grik1a	0.00108158599782009
54530	zgpat	chrnb3b	0.00108158369625737
56792	nkx2.2a	pde4ba	0.00108156394420805
7260	nr1d4b	kcng4b	0.00108155395102709
19761	polr2j	si:ch211-251b21.1	0.00108155339410437
12331	msh3	scn8aa	0.00108150644626022
17352	creb1b	kcnh5a	0.00108147875775357
41663	sfpq	cacna1aa	0.0010814758835449
54531	smad5	grin2ab	0.00108147383393565
54532	prkdc	cacna1ea	0.00108146521443943
51969	suz12b	grin2aa	0.00108136774905
44262	mynn	kcnj9	0.00108135164771673
22279	stat2	kcnh7	0.00108134932801247
12332	ogg1	lrrc38b	0.00108131668038983
12333	phc2a	scn8aa	0.00108131637530915
44263	lmx1al	cacna1ab	0.00108129463160407
44264	phf12a	cacna1ab	0.0010812479990903
51970	samd11	chrnb3a	0.00108117070738964
36560	ten1	gabra4	0.00108116785772794
9703	fli1a	trpc4a	0.00108105188130057
14752	rabgef1	glra4b	0.00108104042769921
9704	tcf3b	kcnh1a	0.00108101207448215
46865	asxl1	rims1b	0.00108098554850304
2164	lcor	gabra6b	0.00108090800851379
7261	tbp	trpc1	0.00108090010315416
2165	zbtb22b	kcnc1a	0.00108088575556212
12334	smg6	kcnh3	0.00108084312386224
27123	nr2f2	kcnj11	0.00108081944180895
54533	ep400	tpcn2	0.00108079432388073
27124	hbp1	cacng7a	0.00108076953471314
12335	onecutl	lrrc38b	0.00108075572445835
4725	zmynd8	scn12aa	0.00108073769439263
12336	pbrm1l	lrrc38b	0.00108071835405916
27125	men1	gria3a	0.00108066543020743
46866	kdm2ba	grik5	0.00108066227157753
51971	si:dkeyp-84f3.5	kcnq2b	0.00108063338545042
7262	mpg	clic1	0.00108062653533263
29657	si:ch211-119o8.6	kcnj3a	0.00108062066158265
39115	cebpb	chrna2a	0.00108061746702753
17353	setbp1	si:ch211-126j24.1	0.00108058268932856
49342	rpa2	gabrg2	0.00108057197228021
56793	cxxc5b	kcnb2	0.00108055909587293
19762	mier3b	hvcn1	0.00108044881621829
32145	mier1a	cacng7b	0.0010804080282064
51972	znf511	chrnb3a	0.00108036838094563
49343	zmym2	grin1b	0.00108036226146638
17354	smarca2	si:ch211-126j24.1	0.00108030102165668
39116	pknox1.2	kcnc2	0.00108028942545934
29658	rad18	gabrb1	0.00108026679196253
2166	onecutl	grid1b	0.00108023212015646
4726	supt6h	chrnd	0.00108022503403903
49344	rev1	tmem63c	0.00108015828337823
27126	srebf2	kcnj11	0.00108009379183068
49345	kdm6al	grin1b	0.0010800810300854
7263	apex2	clic1	0.00108004901508026
56794	sox9a	kcnj14	0.00108004184290597
49346	emx1	kcnd1	0.00108001989271323
2167	znf827	kcnc1a	0.00107996507880321
36561	pou3f3a	gria4b	0.00107986733256348
12337	zic5	scn8aa	0.00107983497311428
34349	e4f1	gria4a	0.00107982424080083
56795	nfe2l3	gabra5	0.00107982014476354
46867	myt1la	tmem63ba	0.0010798097637008
29659	nhej1	asic4a	0.00107979365259472
4727	rev3l	kcnq5a	0.00107966024659158
51973	meis2a	ryr1a	0.0010796485466373
41664	insm1a	kcnj8	0.0010796246173894
41665	tbp	grik1b	0.00107960141239299
14753	jmjd1cb	cnga3a	0.00107958278966577
24653	e4f1	cacng5a	0.00107957305569256
46868	zeb1a	gabrg1	0.00107954973816619
7264	hmgb3a	trpc1	0.00107950162726238
46869	helt	tmem63ba	0.00107948634400567
32146	si:ch211-216l23.1	si:dkey-183j2.10	0.00107947795648694
49347	zgc:158376	rims3	0.00107947110440942
17355	gtf2b	trpm4a	0.00107939884750098
12338	etv5b	hcn1	0.00107939708849857
22280	e4f1	cacng4b	0.00107939701767586
4728	top3b	gabrz	0.00107938263637821
14754	rbpja	glra4b	0.00107937779250348
22281	bsx	nalcn	0.00107936384228161
24654	si:ch73-190f16.2	si:ch73-390b10.2	0.00107923752471398
36562	hmgxb4a	gria4b	0.00107922562605043
36563	lig1	gria4b	0.00107921276110998
29660	znf646	kcnj3a	0.00107920673183748
12339	ncor1	glra3	0.00107919505033199
12340	cux1b	lrrc38b	0.00107917645821435
51974	setx	kcnq2b	0.00107916450589693
4729	vezf1a	cacna1fb	0.00107914068483249
36564	ebf3a	pacs2	0.00107913965057146
24655	six3a	vdac2	0.00107910068135073
12341	mbd5	hcn1	0.00107908085844518
32147	si:ch211-113e8.10	p2rx8	0.00107907708279614
14755	ube2c	cacna1sb	0.00107907018833516
27127	nfxl1	cacng7a	0.00107905639927181
9705	atf3	lrrc38a	0.00107905209795711
46870	sfpq	chrna7	0.00107902599660725
29661	sox9a	grid2	0.00107901847909795
7265	pspc1	grin2da	0.00107901338971164
19763	nfia	kcnh6a	0.00107894187425066
9706	pum3	grin2db	0.00107891439374891
36565	nhej1	gria4b	0.00107890339503578
32148	arntl1a	gabra2a	0.00107889205043928
2168	nr2f1a	kcnj2a	0.00107887785636443
34350	hmx3a	gria4a	0.00107884001207636
24656	mgaa	itpr1b	0.00107882102881988
41666	nhej1	grik1b	0.00107881372439658
29662	tardbp	cbarpb	0.00107880395196141
7266	nhej1	scn1lab	0.00107875488063119
19764	pparaa	unc80	0.0010787454809492
54534	tbr1b	grin2ab	0.00107873747827185
56796	sox19b	kcnb2	0.00107868295920245
2169	taf4a	gabra6b	0.00107867621118191
2170	zc3h6	anxa6	0.00107864805680584
46871	zbtb16b	kcnc4	0.00107864761734121
41667	tshz3b	kcnc3a	0.00107862922290103
7267	kdm3b	gja5a	0.00107862263326795
29663	camta1b	kcnj3a	0.00107857824622788
32149	lig1	gabra2a	0.00107856927577717
32150	rev1	p2rx8	0.00107855729628771
4730	six6b	tpte	0.00107855574043636
24657	irf9	itpr1b	0.00107850660529218
7268	lhx5	trpc1	0.00107850257110655
32151	foxo6a	p2rx8	0.00107844392518383
29664	zfhx3	kcnc1b	0.00107842877246171
7269	men1	grin2da	0.00107842570278928
34351	mterf3	cacng8a	0.00107835653982602
7270	si:ch211-173p18.3	cacna1g	0.00107832797839712
29665	btbd11a	grid2	0.00107831125142467
44265	setx	cacna1ab	0.0010782994037918
2171	cux1b	gabra6b	0.00107829861501787
46872	creb3l1	tmem63ba	0.00107829151706956
27128	kdm5bb	vdac3	0.00107826961711712
46873	arnt2	chrna7	0.00107824320002507
22282	meis2b	kcnh7	0.00107819707158858
39117	tbp	gabrb3	0.00107816724333334
12342	mier3a	glra3	0.00107815359551625
27129	kdm6al	itpr3	0.00107814042920176
19765	rfc2	cngb3.1	0.00107810884343408
46874	smg6	gabrg1	0.00107809336289012
29666	lemd3	grid2	0.00107800574765056
29667	zbtb22b	grid2	0.00107800491207044
49348	phf12a	kcnd1	0.00107799483161527
46875	dnajc1	grik5	0.00107799454302428
54535	ahr1b	tpcn2	0.00107795360919829
24658	pias4a	gria2b	0.00107794693321246
7271	dmtf1	cacna1g	0.00107788763064458
4731	si:dkey-10f23.2	kcng2	0.00107786118698684
9707	timeless	scn4ab	0.0010778499146747
36566	gata3	kcna4	0.00107783145453492
51975	tfdp1a	cacna1da	0.00107781914010015
54536	zbtb4	chrnb3b	0.00107774299684795
34352	atn1	pacs1a	0.00107770072152816
24659	surf6	vdac2	0.00107767812816189
22283	gtf2f1	cacng4b	0.00107764197756074
22284	pcid2	cacng4b	0.00107764129458818
12343	rxrgb	scn8aa	0.00107763211794537
49349	znf277	cacna1c	0.00107762992053166
51976	xrcc3	kcnd2	0.00107760675395945
41668	sos1	chrna2b	0.00107760025859558
19766	cxxc5b	gria1a	0.00107759347709384
56797	cers2a	grid1a	0.00107757364034679
19767	ints9	gria1a	0.00107751387568995
34353	ncor2	cacng8a	0.00107750323357523
41669	zc3h6	kcnj8	0.00107748359207511
24660	lcor	cacng5a	0.00107738732309998
22285	bsx	kcnh7	0.0010773286413815
32152	mybl2a	si:dkey-183j2.10	0.00107732459629587
51977	nfia	ryr1a	0.00107731413282521
51978	uncx4.1	cacna1da	0.00107730902707455
4732	zhx2a	cacna1fb	0.00107730773408626
51979	junba	tpcn1	0.00107729368185054
22286	si:ch73-190f16.2	kcnh7	0.00107728735778698
4733	msh3	kcng2	0.00107725291503479
24661	taf1	si:ch73-390b10.2	0.00107723223127497
27130	cux1b	itpr3	0.00107715119892153
36567	taf9	gabra4	0.00107712506559694
54537	kdm6al	kcnf1b	0.00107710594960095
51980	zc3h4	grin2aa	0.00107708398205442
24662	foxo3b	cx43	0.00107707205034821
46876	nr4a2b	chrna7	0.00107703902493001
49350	raraa	rims3	0.00107702252910898
2172	rbmx	anxa6	0.00107694186679595
19768	nfil3	kcnh6a	0.00107687435825819
39118	kmt2bb	kcnj3b	0.00107683823343835
22287	si:ch211-216l23.1	si:ch211-39a7.1	0.00107681120138229
7272	etv5a	kcng4b	0.00107678406663381
32153	ches1	si:dkey-183j2.10	0.00107677556169528
19769	nbn	unc80	0.00107675499796215
29668	ep400	piezo1	0.00107673552013424
14756	kmt2a	cnga3a	0.00107673378735712
51981	znf148	cacna1da	0.00107670466647382
12344	polr1a	clic4	0.00107669062131047
32154	fbxo21	gabra2a	0.00107664298189656
51982	arid2	chrnb3a	0.00107664087050349
39119	tfcp2	piezo2a.2	0.00107660580601046
29669	gatad1	piezo1	0.00107660123047345
44266	pspc1	rims1a	0.00107657004911752
24663	phf12a	itpr1b	0.00107656772048163
29670	tet1	kcnj3a	0.00107654650376503
29671	xrcc6	gabrb1	0.00107654152542507
49351	wbp2	tmem63c	0.00107653963452816
51983	thap12b	grin2aa	0.00107652666202429
56798	sp3a	pde4ba	0.00107651130485128
7273	foxn2b	scn1lab	0.00107644304603239
9708	rad1	clic2	0.0010763987463196
19770	gtf2e1	hvcn1	0.00107639543017364
51984	camta1b	gabrr1	0.00107637526121663
12345	foxp1a	hcn1	0.00107632546324537
4734	cdc5l	grin2cb	0.00107628826639562
27131	smad2	p2rx4a	0.00107627321264324
36568	raraa	gria4b	0.00107626983941404
49352	zgpat	cacna1c	0.00107626721742429
14757	tcf3b	scn8ab	0.00107626087798668
24664	myclb	itpr1b	0.00107620860093058
34354	apex1	cacng8a	0.00107617821818906
54538	nr0b1	cacna1ea	0.00107608251136162
32155	flad1	kcna1b	0.00107608123358761
17356	rbl2	glrbb	0.00107598835725648
36569	foxp2	gria4b	0.00107593169056421
2173	znf646	grid1b	0.00107592643585408
54539	nhej1	kcnf1b	0.00107581643718523
12346	rfc2	scn8aa	0.00107580620841613
12347	arid1ab	clic4	0.00107580533965793
54540	sp3a	gabrr3b	0.0010757821670758
2174	taf13	grid1b	0.00107576904314678
17357	rfx7b	si:ch211-126j24.1	0.00107575026971629
54541	eepd1	tpcn2	0.00107573209230197
46877	smarca2	cacna1ba	0.00107572817105786
29672	bptf	grid2	0.00107571892744412
46878	rev3l	kcnc4	0.00107566493523734
54542	kdm5bb	kcnf1b	0.0010756523526728
39120	sox19b	chrna2a	0.00107563515913893
34355	si:ch211-161h7.4	pacs1a	0.00107559076048404
19771	jun	gria1a	0.00107547941858261
56799	si:ch73-190f16.2	grid1a	0.00107547021241501
36570	kin	gabra4	0.00107543230604823
4735	si:ch73-190f16.2	gabrz	0.00107541689902293
29673	ncor2	cbarpb	0.00107538114504596
39121	surf6	asic4b	0.00107535612338516
41670	irf7	cacna1aa	0.00107535042516262
17358	myt1a	hcn4l	0.00107528792003584
54543	znf76	grin2ab	0.00107526960121426
49353	her6	grin1b	0.00107525401214711
19772	nr4a2b	kcnh6a	0.00107524328253556
32156	myca	kcna1b	0.00107521699975183
7274	sp3a	scn1lab	0.0010751827239943
24665	zgpat	kcnj10a	0.00107515652623532
41671	banp	cacna1aa	0.00107514405911999
39122	rbl2	gabrb3	0.00107509800051823
29674	rev3l	cbarpb	0.00107508785472098
12348	sfpq	cacna1hb	0.00107507481408145
29675	tshz3b	gabrb1	0.00107505380541263
54544	myog	cacna1ea	0.001075026817752
19773	lhx9	cacng3a	0.00107499464498132
22288	si:ch73-386h18.1	cacng4b	0.00107495295125745
29676	nkx2.2a	piezo1	0.00107494944449461
46879	rpa1	kcnk2b	0.00107493999030193
22289	foxo1b	gria1b	0.00107493966582256
27132	pbx2	kcnj11	0.00107484542760301
44267	gabpb2a	grik4	0.00107481742623605
34356	suz12b	gria4a	0.00107481448428629
56800	zzz3	pde4ba	0.00107474748009089
7275	zic5	scn1lab	0.0010747456626898
51985	zeb1b	kcnq2b	0.00107474363705531
4736	kdm3b	tpte	0.00107474090322823
51986	baz2a	tpcn1	0.00107467313313601
34357	tcf3b	pacs1a	0.00107466484595322
44268	phc2a	rims1a	0.00107464844393666
51987	rbpja	tpcn1	0.00107464726960408
36571	zbtb16a	si:dkey-201i6.2	0.00107464300389147
46880	taf9	grik5	0.0010746307038579
27133	suz12a	vdac3	0.00107462831682767
9709	si:ch73-190f16.2	grin2db	0.00107453449374311
24666	junba	cacng5a	0.00107451782155612
9710	creb5b	scn4ab	0.00107447717641013
12349	si:ch211-119o8.6	scn8aa	0.00107444562119138
9711	kdm6a	scn4ab	0.0010744392987774
49354	surf6	grin1b	0.00107442593359687
44269	cdk12	chrna6	0.00107438325810095
7276	ercc2	scn1lab	0.00107436140897975
17359	arid3b	hcn4l	0.00107435675472929
24667	snapc1b	cacng5a	0.0010743466534636
14758	zmynd8	lrrc8aa	0.00107433260340474
41672	rad21a	pkd2	0.00107427621761547
22290	camta1b	cacng4b	0.00107426208393392
32157	gatad1	kcnj11l	0.00107426176289815
56801	lmx1bb	gabra5	0.0010742197300165
49355	camta1a	rims3	0.0010741654452165
49356	gtf2f2b	rims3	0.0010741497830878
32158	si:ch211-195d17.2	gria3b	0.00107413230339077
12350	si:ch211-204c21.1	trpc6a	0.00107409766429757
29677	cdk13	asic4a	0.00107404611073812
14759	cdk12	cnga3a	0.00107403921570755
14760	rad1	scn8ab	0.00107402159580606
36572	pparaa	kcna4	0.00107401891051811
9712	polr2a	lrrc38a	0.00107397590445305
4737	nhej1	tpte	0.00107397308430308
27134	si:ch211-161h7.4	itpr3	0.00107394505508467
27135	per3	kcnj11	0.00107388087406965
51988	polr3h	kcnq2b	0.00107385744602612
19774	lhx5	gria1a	0.00107379683670004
49357	litaf	tmem63c	0.00107378992981953
24668	trim33	cacng5a	0.00107377279539087
2175	smg6	grid1b	0.00107374218540889
12351	ssbp3a	glra3	0.00107371607658011
39123	creb1b	asic4b	0.00107371139904729
12352	atn1	lrrc38b	0.00107369059670383
7277	pou2f1b	kcnq5b	0.00107365248137956
34358	nr2f2	gria4a	0.00107364052189157
22291	poldip2	cngb3.2	0.00107363187371353
4738	setx	kcnq5a	0.00107363035867712
56802	arid4a	pde4ba	0.00107356407339108
9713	tfap2e	glra1	0.00107351369802632
7278	atn1	kcnq5b	0.00107336919980781
46881	c1d	tmem63ba	0.00107334983134589
7279	satb1b	cacna1g	0.00107327783326665
34359	etv1	gria4a	0.00107326354682232
49358	srebf1	grin1b	0.0010732278817437
32159	tet1	gria3b	0.00107322618532384
46882	taf13	tmem63ba	0.00107320836561623
29678	c1d	cbarpb	0.00107320772210108
27136	znf516	kcnj11	0.00107316342795038
34360	hmx2	gria4a	0.00107315252648372
34361	gtf2e1	pacs1a	0.00107313875290442
51989	pold2	ryr1a	0.00107310039934624
24669	arxa	si:ch73-390b10.2	0.00107309897026229
17360	polr3b	mcoln1a	0.00107308402304795
17361	tbx2b	kcnh5a	0.00107303648136445
29679	kdm2bb	gabrb1	0.00107302523002477
17362	taf13	si:ch211-126j24.1	0.00107301638662983
54545	si:ch73-302a13.2	cacna1ea	0.00107294899464471
27137	poldip2	p2rx4a	0.00107292265242532
29680	mbd5	grid2	0.00107290475595881
49359	deaf1	tmem63c	0.0010728830092746
32160	tcf3b	zgc:56235	0.00107282557609404
4739	atf1	kcnq5a	0.00107280996714272
29681	hmgb3a	grid2	0.00107279192597294
27138	jun	kcnj11	0.00107278257460182
34362	irf9	gria4a	0.00107274589584298
14761	znf692	scn8ab	0.0010727428900736
32161	tnrc18	kcnj11l	0.00107269645101308
44270	ncor2	rims1a	0.00107267723237806
46883	znf148	chrna7	0.00107262274043716
44271	cers2a	kcnc3b	0.00107261025597595
36573	adnpb	si:dkey-201i6.2	0.00107260701902319
32162	foxo1b	kcnj11l	0.0010725724848245
19775	ercc2	unc80	0.0010725674743005
12353	phf21aa	lrrc38b	0.00107253636223945
56803	cxxc5b	pde4ba	0.00107252381989322
39124	camta1a	kcnj3b	0.00107249463003198
17363	jun	glrbb	0.00107242995486662
34363	ercc1	pacs1a	0.00107242884843316
4740	zgc:158376	kcng2	0.0010724149880537
29682	ppardb	kcnj3a	0.00107239576280741
44272	esr1	kcnj9	0.00107235742724575
29683	polr2a	grid2	0.00107234239871615
41673	xrcc3	gabrb4	0.0010723273082663
19776	pknox1.1	kcnh6a	0.00107231987503578
4741	snapc1b	cacna1fb	0.0010723070189443
32163	neurod6a	kcnj11l	0.00107229876958002
49360	kdm5bb	cacna1c	0.00107225508774552
22292	cdc5l	si:ch211-39a7.1	0.00107222702354245
14762	aebp2	scn8ab	0.00107221975818033
39125	rbpja	grik1a	0.00107221241239799
36574	foxo3a	pacs2	0.00107221230444546
19777	ncor1	cacng3a	0.00107215293938522
41674	kmt2a	tmem38a	0.00107214300731495
54546	ssrp1a	ryr3	0.00107212880772502
29684	creb1b	tmc8	0.00107212551339769
44273	zc3h4	gabrd	0.00107211685067848
14763	baz2a	hcn2b	0.00107206476835241
46884	bahcc1b	gabrg1	0.00107204284574037
41675	creb3l1	gabrb4	0.00107202684788042
44274	nkx2.2a	chrna6	0.00107200627610688
29685	irf1b	grid2	0.00107188582959246
41676	prdm1a	pkd2	0.00107185732415966
12354	pgr	cacna1hb	0.00107180009756972
24670	elf2a	gria2b	0.00107179572689133
44275	smarca2	rims1a	0.00107177916918024
4742	zbtb41	gabrz	0.00107175583093103
41677	pias4a	gabrb4	0.00107175288583683
19778	suz12b	unc80	0.00107173490287212
41678	arid2	gabrb4	0.00107170560720335
17364	onecut2	cnga4	0.00107167537196417
41679	hopx	gabrb4	0.00107164327906005
34364	rfc2	gria4a	0.00107161284577935
56804	arid1aa	si:dkey-43k4.5	0.0010715454485604
54547	sox3	grin2ab	0.00107152056506851
9714	si:dkey-89b17.4	grin2db	0.00107144915757962
27139	fosl1b	gabra1	0.00107144081025926
32164	lef1	kcna1b	0.00107143655019384
22293	phf12a	kcnh7	0.00107143222502842
34365	creb3l2	pacs1a	0.0010714317853306
24671	kin	gria2b	0.0010714234221987
19779	atf1	cacng3a	0.00107140031553712
39126	znf646	gabrb3	0.00107139823640532
19780	smg5	unc80	0.00107137565388973
39127	nfyal	chrna2a	0.00107136979798224
34366	foxn2b	gabra3	0.00107134792685141
46885	znf277	grik5	0.00107129882630661
49361	cdk9	rims3	0.00107128541202078
36575	si:ch73-376l24.6	si:dkey-201i6.2	0.00107117709830367
46886	zbtb22b	tmem63ba	0.00107117709336185
19781	dnajc2	cngb3.1	0.00107114755140201
27140	myclb	gabra1	0.001071104313211
9715	ercc2	grin2db	0.0010710451467335
2176	bptf	gabra6b	0.00107099968499251
39128	satb1b	asic4b	0.00107097962484536
46887	cdc5l	tmem63ba	0.0010709371611717
32165	mpg	p2rx8	0.00107093195106354
39129	pbrm1l	piezo2a.2	0.00107089131270296
9716	onecutl	grin2db	0.00107087033543103
54548	kdm3b	kcnf1b	0.00107083911485467
34367	tardbp	kcnj12a	0.00107082795938913
49362	znf143b	grin1b	0.00107082091793824
44276	rad1	rims1a	0.00107079834293434
12355	thrb	cacna1hb	0.00107079310454774
22294	thap1	itpr1a	0.0010707779323488
27141	creb3l2	vdac3	0.00107074283791253
49363	ash2l	chrnb1	0.00107071440846985
41680	elk3	kcnc3a	0.00107071123303808
51990	sp3a	kcnq2b	0.00107070778013794
7280	suz12b	clic1	0.00107070472250447
32166	myt1a	cacng7b	0.00107068507466014
17365	nfxl1	glrbb	0.00107067273353996
7281	myt1a	scn1lab	0.0010706308118093
56805	sp3a	kcnb2	0.00107061169345883
4743	tcf21	grin2cb	0.0010705804379949
24672	ash1l	itpr1b	0.00107054576448954
41681	hopx	cacna1aa	0.00107053540918176
46888	znf148	kcnk2b	0.00107050138980592
27142	lig1	kcnj11	0.00107045691087742
9717	camta1b	cacna1ha	0.00107043830149665
7282	recql	grin2da	0.00107042134434876
2177	rfc2	grid1b	0.00107039696606035
22295	rxrba	cacng4b	0.00107038430072295
2178	znf148	gabra6b	0.00107037742698061
56806	zeb1b	calhm1	0.00107032759691748
9718	nr1d2b	cacna1ha	0.00107027314795167
41682	adnpb	kcnc3a	0.00107020671214192
7283	hmgxb4a	scn1lab	0.00107019992556766
44277	si:ch211-261d7.6	cacna1ab	0.00107016113271707
56807	gtf2f1	gabra5	0.00107014788486396
41683	si:ch211-216l23.1	kcnj8	0.00107014288897469
9719	cdk9	glra1	0.00107012630087902
7284	ncor1	grin2da	0.00107010491310403
49364	esrrgb	cacna1c	0.00107005571253168
36576	xrcc4	si:dkey-201i6.2	0.00107004792458326
7285	zmynd8	grin2da	0.00107003729774206
49365	hmgxb4a	chrnb1	0.00107003354495451
56808	banp	calhm1	0.00107003020381784
29686	mterf3	asic4a	0.00106995544969518
9720	asxl1	lrrc38a	0.00106990313016776
51991	lig3	kcnq2b	0.00106988924059368
34368	rad1	pacs1a	0.00106986901050845
41684	flad1	cacna1aa	0.00106985415594917
49366	mbd5	gabrg2	0.0010698503951733
56809	mybl2a	gabra5	0.00106975432489644
29687	pnkp	piezo1	0.00106965208926056
29688	hnrnpd	gabrb1	0.00106964988145153
46889	cux1b	gabrg1	0.00106960541444934
54549	kdm6al	tpcn2	0.0010696033766235
2179	nr2f6b	grid1b	0.00106949828445672
41685	cxxc1a	kcnj8	0.00106933979624399
41686	ube2c	pkd2	0.00106933781553896
2180	lemd3	gabra6b	0.00106931443044145
56810	flad1	si:dkey-43k4.5	0.00106928810172045
41687	znf148	tmem38a	0.00106925873764815
51992	zbtb41	grin2aa	0.0010692171958465
24673	jarid2a	itpr1b	0.00106918032418922
9721	cxxc1b	grin2db	0.00106911366899726
32167	lmx1al	si:dkey-183j2.10	0.00106908225019214
32168	si:ch211-173p18.3	gabra2a	0.00106904254322063
54550	litaf	tpcn2	0.00106902710656844
54551	hnrnpd	gabrr3b	0.00106898293363956
41688	znf646	tmem38a	0.00106896711314445
56811	zeb1b	grid1a	0.00106894061893092
17366	tbp	si:ch211-126j24.1	0.00106892127495122
32169	setbp1	gria3b	0.00106891516870463
24674	lonp1	kcnj10a	0.00106886455329101
44278	mef2ca	cacna1ab	0.00106879627747894
9722	srebf1	kcnh1a	0.00106879321427223
54552	rev1	kcnq3	0.00106878521468102
34369	si:ch211-141o9.10	si:dkey-192j17.1	0.00106872298809136
22296	atf3	cngb3.2	0.00106869329321609
17367	setx	si:ch211-126j24.1	0.00106866282266543
32170	sall1a	zgc:56235	0.00106865859129404
44279	tshz2	chrna6	0.00106864746500211
56812	polr3c	kcnj14	0.00106864744746364
39130	smg6	grik1a	0.00106860869357031
19782	rbl2	mcoln1b	0.00106860512318556
9723	sall1a	trpc4a	0.0010685456810989
29689	polr2a	kcnc1b	0.00106851953077162
51993	nr2f6b	tpcn1	0.00106851265771056
7286	pbrm1l	kcnq5b	0.00106851162543988
2181	nr2f6b	stac	0.00106849418841115
17368	aptx	si:ch211-126j24.1	0.00106847637645441
39131	ighmbp2	grik1a	0.00106846756596405
12356	mybl2a	clic4	0.0010684495516352
41689	egr3	grik1b	0.00106844870857734
7287	satb1b	grin2da	0.00106842443126086
2182	tnrc18	stac	0.00106839775731952
32171	nhej1	gabra2a	0.00106835553784708
44280	tfap2e	gabrd	0.00106834866793346
2183	tcf7l2	anxa6	0.00106834236551203
19783	bptf	cngb3.1	0.00106833879748867
22297	onecutl	si:ch211-39a7.1	0.00106831826264099
27143	kdm6ba	cacng7a	0.00106828757979049
36577	si:dkey-10f23.2	cacng8b	0.00106828202487358
56813	mef2d	kcnj14	0.00106824925664787
17369	tefb	si:ch211-126j24.1	0.00106822911637352
46890	si:ch211-166g5.4	cacna1ba	0.00106820840450153
12357	zic3	kcnh3	0.00106820449275677
34370	fbxl6	pacs1a	0.00106818068223435
12358	tcf3a	glra3	0.00106817509234849
49367	si:ch211-153j24.3	chrnb1	0.00106816862068383
56814	mier3a	kcnj14	0.00106813298737721
36578	prox1a	gria4b	0.00106808793146965
39132	pnkp	asic4b	0.00106806076819922
46891	pbrm1l	tmem63ba	0.00106805223176261
49368	atf7b	rims3	0.00106801950774743
22298	nfkb1	itpr1a	0.00106801259046481
7288	tox3	gja5a	0.00106800582556255
56815	dnajc1	gabra5	0.00106798502839468
44281	xrcc4	kcnj9	0.00106798454677395
49369	etv2	chrnb1	0.00106797855816303
22299	znf687b	gria1b	0.00106797237431069
9724	sap30l	clic2	0.00106796868635625
29690	hmgxb4a	kcnj3a	0.001067924236577
24675	hnrnpd	si:ch73-390b10.2	0.0010679147455642
36579	ten1	gria4b	0.00106789573006964
49370	zbtb16a	kcnma1a	0.00106788757027765
56816	pspc1	grid1a	0.00106787735181889
36580	xrcc4	gabra4	0.00106781877107118
12359	creb1a	glra3	0.00106772946807581
34371	dmtf1	kcnj12a	0.00106771601346772
27144	taf3	gria3a	0.00106768547085301
9725	tfdp2	scn4ab	0.00106767664763202
54553	rxrgb	cacna1ea	0.00106761305330938
17370	gsc	si:ch211-126j24.1	0.00106759911291766
14764	top1	kcnh4a	0.00106758641551376
12360	si:dkeyp-94h10.5	clic4	0.00106756285943532
32172	bptf	gabra2a	0.00106755097348107
9726	tbpl1	clic2	0.00106748189058329
22300	tbp	cacng4b	0.00106746989529954
27145	irf1b	gabra1	0.00106746813980779
12361	rfx2	clic4	0.00106745494606117
34372	zfhx3	gabra3	0.0010674495082434
49371	mlf2	cacna1c	0.00106743257634142
54554	uncx4.1	chrnb3b	0.00106740225183283
19784	per2	kcnh6a	0.00106738966563156
39133	rereb	tmem266	0.00106736713343133
12362	scrt1a	scn8aa	0.00106734752079312
22301	nrf1	nalcn	0.00106727415156491
51994	ppardb	kcnq2b	0.00106725423797531
39134	hnrnpd	kcnc2	0.00106719976347093
29691	smad5	kcnj3a	0.00106716411909587
7289	rad51	trpc1	0.00106714672653126
34373	foxo1b	kcnj12a	0.00106713167628319
34374	zic1	si:dkey-192j17.1	0.00106713098304901
7290	irx2a	trpc1	0.00106710287030092
32173	thap12b	gabra2a	0.00106709957419904
19785	irf1b	kcnh6a	0.00106702917555848
2184	aebp2	calhm5.2	0.00106702872913253
39135	sfpq	chrna2a	0.00106698441239029
9727	casp8ap2	lrrc38a	0.00106696098860834
41690	phf1	grik1b	0.00106689980393715
41691	arid1ab	pkd2	0.0010668191073718
19786	gsx1	unc80	0.00106681797597427
51995	c1d	kcnq2b	0.00106681392081378
54555	zmym2	chrnb3b	0.00106677909631287
34375	uncx	gria4a	0.00106674982491597
19787	trim33	gria1a	0.00106671497272436
7291	baz2a	cacna1g	0.001066699215533
27146	otpb	kcnj11	0.00106666950267543
54556	rorca	kcnq3	0.00106665807129837
9728	mybbp1a	trpc4a	0.00106662713758498
56817	lig4	calhm1	0.00106661079510574
7292	creb3l1	trpc1	0.00106660054518754
51996	klf7b	kcnq2b	0.0010665903169318
9729	lef1	cacna1ha	0.00106657774463626
27147	si:ch211-119o8.6	kcnj11	0.00106652029212703
12363	ten1	glra3	0.00106642424253537
36581	si:ch211-173p18.3	si:dkey-201i6.2	0.00106639685309998
12364	tfam	glra3	0.00106638787031182
49372	kdm2bb	rims3	0.00106638693183432
17371	nr2c2	cacng1a	0.00106637753252869
51997	si:ch211-269m15.3	kcnq2b	0.00106636519414625
27148	mgaa	p2rx4a	0.0010663472085639
49373	arid2	grin1b	0.00106634515609414
46892	tgif1	gabrg1	0.00106632612498154
56818	irx2a	kcnb2	0.00106632222570939
39136	mier3a	grik1a	0.00106632045040083
27149	tial1	p2rx4a	0.0010663155281739
41692	hmgxb4a	chrna2b	0.00106630738762297
44282	tefb	tmem63a	0.00106629634942569
29692	zbtb22b	gabrb1	0.00106625802054626
17372	kdm3b	kcnh5a	0.0010662365257902
12365	mier3a	lrrc38b	0.00106622338302065
56819	rbl2	calhm1	0.00106617538875953
7293	hivep2a	scn1lab	0.00106616633723565
36582	cicb	cacng8b	0.00106616630593701
4744	myclb	kcnq5a	0.00106614715140477
24676	znf646	p2rx3b	0.0010661403701059
39137	her6	tmem266	0.00106613031905249
46893	znf277	kcnc4	0.00106607728945873
46894	znf507	kcnc4	0.0010660752312632
49374	znf148	gabrg2	0.00106605122482012
9730	gtf2f1	glra1	0.00106604160984509
12366	cenps	cacna1hb	0.00106602932476277
12367	rad51	lrrc38b	0.00106601860240656
56820	gtf2f1	kcnj14	0.00106600710789581
34376	raraa	pacs1a	0.00106599596811888
46895	mysm1	kcnk2b	0.00106597062071969
4745	zc3h4	tpte	0.00106594563079037
41693	helz	chrna2b	0.0010659169661836
12368	msh6	kcnh3	0.00106589828803301
51998	suz12b	tpcn1	0.00106589200000137
24677	foxo3a	kcnj10a	0.00106586291747573
32174	pgr	p2rx8	0.00106584439278773
32175	rfc5	zgc:56235	0.00106584429463916
39138	top2b	piezo2a.2	0.00106580473327495
17373	id2b	glrbb	0.00106579946958167
41694	klf7b	grik1b	0.0010657772710928
22302	mier3a	gria1b	0.0010657524780555
14765	mta1	scn8ab	0.00106569133734634
32176	tead1a	si:dkey-183j2.10	0.0010656912630224
12369	tipin	clic4	0.00106567469545076
7294	smad9	cacna1g	0.00106564662324882
41695	pou6f2	kcnc3a	0.00106563438690666
41696	arnt	chrna2b	0.00106560377849443
17374	wrn	trpm4a	0.00106559587495061
49375	prox1a	grin1b	0.00106559295306962
9731	zgpat	lrrc38a	0.00106558446074888
7295	lemd3	trpc1	0.00106556275272584
54557	tcf3b	grin2ab	0.00106553103319391
14766	c1d	trpm1b	0.00106551484438157
41697	nr0b1	grik1b	0.00106550337650303
41698	rad18	gabrb4	0.00106546901390786
49376	xrcc4	kcnd1	0.0010654386017257
41699	rai1	tmem38a	0.00106541454838119
56821	hnrnpd	pde4ba	0.00106540597453645
32177	nfe2l2a	p2rx8	0.001065396225606
56822	rcor2	si:dkey-43k4.5	0.00106529401337018
12370	atn1	scn8aa	0.00106527897553089
19788	kat6a	unc80	0.00106526812580943
46896	ssbp3a	gabrg1	0.00106526127750599
9732	nr2f1a	scn4ab	0.00106519867648264
22303	myt1a	nalcn	0.00106518470293908
34377	irx6a	kcnj12a	0.00106518081520795
7296	si:ch211-161h7.4	trpc1	0.001065170253906
24678	mysm1	cx43	0.00106515093128196
44283	myca	gabrd	0.00106513720868815
32178	smarca1	zgc:56235	0.00106513679122736
27150	cdk12	vdac3	0.00106513034732455
51999	prdm2a	grin2aa	0.00106509599240793
9733	zbtb24	lrrc38a	0.0010650881694101
54558	msgn1	grin2ab	0.00106500617743005
41700	lef1	tmem38a	0.00106500566590094
12371	tbx2a	clic4	0.00106497519344531
17375	fbxo18	kcnh5a	0.00106495922293695
49377	sp3a	rims3	0.00106494375441016
19789	parp1	unc80	0.00106493022583265
7297	id3	trpc1	0.00106481309507009
14767	aff4	cnga3a	0.00106481290971997
29693	dlx6a	cbarpb	0.00106480139798698
32179	zmym2	gria3b	0.00106479915387082
41701	kmt2ba	kcnc3a	0.00106479318742453
4746	hbp1	kcng2	0.0010647862070593
44284	gabpb2a	kcnc3b	0.00106473742145693
9734	cxxc1a	kcnh1a	0.00106473306256155
34378	nfe2l2a	pacs1a	0.00106467706256146
12372	junba	hcn1	0.00106466738832451
9735	lhx9	glra1	0.00106464632347624
32180	men1	gria3b	0.00106464447272445
56823	xpa	gabra5	0.00106461056355664
29694	adnp2a	cbarpb	0.00106458932267659
9736	pax10	trpc4a	0.00106458028933072
27151	kif22	cacng7a	0.00106453210956844
49378	hivep2a	grin1b	0.00106453123106012
34379	hivep2a	cacng8a	0.00106452582405474
19790	satb1b	cacng3a	0.001064524387131
34380	zmynd11	si:dkey-192j17.1	0.00106451426053782
7298	jun	kcnq5b	0.00106444212613119
9737	arid2	grin2db	0.0010644393377635
49379	taf1	tmem63c	0.00106443922944439
29695	cdc5l	asic4a	0.00106443484979726
29696	ten1	grid2	0.00106440632133067
29697	znf704	gabrb1	0.00106437501165509
2185	nr1d1	anxa6	0.00106433567651855
54559	gfi1ab	tpcn2	0.00106431606371867
29698	foxn2b	kcnj3a	0.0010643059066853
44285	ncor2	cacna1ab	0.00106427252495752
14768	rev3l	lrrc8aa	0.00106421520139426
7299	rtel1	cacna1g	0.00106417994285099
32181	tcf3a	cacng7b	0.00106417472260875
2186	ighmbp2	kcnc1a	0.00106415094713877
2187	pias4a	grid1b	0.00106412574753873
32182	pknox2	zgc:56235	0.00106412420026179
39139	jdp2a	piezo2a.2	0.00106412276837439
49380	ep400	tmem63c	0.00106409526172406
54560	aff4	kcnf1b	0.00106407911381283
22304	ncor1	cacng4b	0.00106407560910207
32183	satb2	zgc:56235	0.00106405545028991
9738	zbtb4	scn4ab	0.00106398977846683
29699	rxrgb	kcnj3a	0.00106398482708632
36583	tcf7l2	pacs2	0.00106398305744938
14769	zfx	trpm1b	0.00106396660009902
9739	sde2	scn4ab	0.00106395470104632
19791	smad9	gria1a	0.00106393777414742
36584	kif22	si:dkey-201i6.2	0.0010639330107568
24679	pbrm1l	p2rx3b	0.00106392450314335
2188	rel	kcnc1a	0.00106384848240683
2189	im:7142702	kcnc1a	0.00106384493680715
29700	znf148	kcnc1b	0.00106384190491881
41702	irx2a	chrna2b	0.00106383237610624
27152	gatad1	gabra1	0.00106382474353461
24680	camta1a	si:ch73-390b10.2	0.00106378082303849
46897	zbtb22b	kcnk2b	0.00106373812046783
2190	baz2a	kcnc1a	0.00106372711176356
4747	ash1l	kcng2	0.00106370549002637
12373	grhl3	kcnh3	0.00106361402944711
44286	foxp1a	kcnj9	0.00106361350103343
27153	foxo3a	kcnj11	0.00106359589060942
56824	cxxc5b	gabra5	0.00106351230702581
27154	zfx	p2rx4a	0.00106347972594255
22305	aff4	cacng4b	0.00106346958203808
7300	irf3	gja5a	0.00106344483078652
49381	myt1a	gabrg2	0.00106342815204838
54561	lig1	kcnf1b	0.00106338748254933
17376	si:dkey-222b8.1	hcn4l	0.00106336130470744
27155	atf5a	itpr3	0.00106334240691576
49382	thap11	kcnma1a	0.00106332109031256
24681	men1	kcnj10a	0.00106329882996154
52000	taf9	ryr1a	0.00106328690426236
29701	her6	gabrb1	0.00106323621581301
24682	tgif1	cx43	0.00106323362187973
36585	zbtb16a	kcnj13	0.00106323261914555
19792	zbtb16b	hvcn1	0.0010632000136636
22306	zmynd8	kcnh7	0.00106314873730872
36586	egr3	pacs2	0.00106307507251499
7301	men1	kcng4b	0.00106307276476577
29702	setdb1a	tmc8	0.00106305276945141
52001	klf7b	chrnb3a	0.00106304279267675
12374	gabpb2a	kcnh3	0.00106304236513719
36587	rorcb	si:dkey-201i6.2	0.00106302845398793
32184	sap30l	si:dkey-183j2.10	0.00106302469621946
22307	mybl2a	cngb3.2	0.00106301738886747
41703	lhx9	gabrb4	0.00106301599638406
24683	rfx7b	vdac2	0.00106300998930167
7302	pbrm1l	cacna1g	0.00106296852019279
39140	thap11	gabrb3	0.00106296429108894
22308	snapc1b	kcnh7	0.0010629606638893
41704	hivep2a	cacna1aa	0.00106294149353955
54562	pknox1.2	chrnb3b	0.00106292993761886
46898	tsn	grik5	0.00106292041240038
7303	dlx2b	trpc1	0.00106287646850656
14770	cdk12	lrrc8aa	0.00106283205003052
39141	phf12a	kcnj3b	0.0010627745718889
34381	tbr1b	si:dkey-192j17.1	0.00106276960364416
44287	taf3	chrna6	0.00106268971860413
54563	rad23aa	chrnb3b	0.00106267643477043
19793	znf395b	hvcn1	0.00106267319329006
32185	brf2	kcna1b	0.00106265527305815
29703	dbpa	cbarpb	0.00106263522043147
2191	irf9	grid1b	0.00106260270614732
9740	tet1	glra1	0.00106260251749543
4748	myt1b	scn12aa	0.00106260023822509
34382	atf7b	si:dkey-192j17.1	0.00106256777889797
39142	scrt1a	kcnc2	0.00106254539753224
14771	lig1	scn8ab	0.00106251473548661
56825	smg7	kcnb2	0.00106250202997297
29704	arid2	cbarpb	0.00106248385939139
49383	rfx4	chrnb1	0.00106247375427234
12375	arid4a	hcn1	0.00106247275118556
41705	xrcc3	grik1b	0.00106246808624975
17377	tada2a	mcoln1a	0.00106243298821215
52002	zeb1a	grin2aa	0.00106241299271769
22309	gtf2f2b	cacng4b	0.00106239788468811
49384	prdm2a	cacna1c	0.0010623961972278
14772	aptx	cnga3a	0.0010623956465125
49385	klf7b	kcnma1a	0.00106238622411831
12376	mpg	scn8aa	0.00106238335948549
22310	polr1e	kcnh7	0.0010623792675661
22311	mier3a	vdac1	0.00106234903257439
27156	mafbb	itpr3	0.00106234641930602
52003	tfpt	kcnd2	0.00106234123825632
7304	vezf1a	cacna1g	0.00106234106102137
9741	surf6	cacna1ha	0.00106229869916368
34383	junbb	kcna2b	0.00106226205506681
9742	sox7	cacna1ha	0.00106225001949613
7305	kdm3b	grin2da	0.00106223307760867
36588	nr2f6b	pacs2	0.00106222006735227
36589	foxn2b	si:dkey-201i6.2	0.00106214684956145
36590	kin	kcnj13	0.00106213013676896
39143	tardbp	tmem266	0.00106212310248936
9743	dmtf1	glra1	0.00106210978525828
49386	tdp2b	kcnma1a	0.00106210629338803
46899	znf827	kcnk2b	0.0010620171952246
36591	znf148	kcnj13	0.00106199207465593
41706	kdm3b	kcnj8	0.001061982987558
41707	zbtb41	tmem38a	0.00106196644025521
4749	xrcc4	kcnq5a	0.00106196085378251
56826	si:dkey-19b23.10	kcnb2	0.00106195241628019
34384	mysm1	gabra3	0.00106193983894891
52004	foxk1	kcnd2	0.00106191157328127
52005	rbl2	chrnb3a	0.00106187747297325
9744	polr2d	kcnh1a	0.00106187290211845
7306	sp3a	trpc1	0.00106185134252161
41708	tfdp1a	tmem38a	0.00106183037920515
39144	apex1	kcnj3b	0.00106181890401789
52006	rfx7b	tpcn1	0.00106179670386379
46900	tet1	cacna1ba	0.001061775507002
41709	cux1b	gabrb4	0.00106176446133142
12377	phf1	clic4	0.00106174524564872
49387	zc3h4	kcnma1a	0.00106174491506285
52007	atf3	grin2aa	0.00106170649080815
34385	smad9	gabra3	0.00106168930994495
12378	junba	clic4	0.00106168116049025
52008	phc2a	tpcn1	0.0010615992122413
19794	blm	mcoln1b	0.00106159106959236
22312	onecut1	itpr1a	0.00106154410749554
46901	arid1aa	kcnk2b	0.0010615372340477
14773	id3	scn8ab	0.00106151318239653
9745	junba	kcnh1a	0.00106150872428149
39145	tead1b	asic4b	0.00106148703980705
32186	jdp2a	gabra2a	0.00106147600123638
49388	myt1a	rims3	0.00106141469346688
4750	ahr1b	kcng2	0.00106140472049632
27157	foxn2b	gabra1	0.0010613391750396
27158	surf6	itpr3	0.00106132511767727
9746	zmynd11	cacna1ha	0.00106131474758022
34386	cdk13	si:dkey-192j17.1	0.0010613040314271
9747	c1d	grin2db	0.00106127553503733
12379	si:ch211-195d17.2	glra3	0.00106127494300688
54564	myclb	ryr3	0.00106120064938063
17378	sfpq	cacng1a	0.001061188763639
41710	men1	kcnc3a	0.00106118143290503
27159	zgpat	gabra1	0.00106113830226492
9748	si:dkey-222b8.1	cacna1ha	0.00106111374120523
29705	arid4a	kcnj3a	0.00106111318688987
36592	mynn	gabra4	0.00106107422908741
17379	rpa2	si:ch211-126j24.1	0.00106102260098042
7307	zbtb22b	trpc1	0.0010610214239045
56827	camta1a	grid1a	0.00106101714328683
44288	kdm6al	kcnc3b	0.00106099344275522
19795	gatad1	cacng3a	0.00106098547920915
44289	rfc2	tmem63a	0.00106098481686003
27160	suz12b	cacng7a	0.00106097461162683
7308	tefb	grin2da	0.00106096203792957
12380	mgaa	hcn1	0.00106094276044006
19796	tfcp2	kcnh6a	0.00106093102744094
19797	insm1a	gria1a	0.00106091572743266
39146	nfatc3b	grik1a	0.00106089260687061
36593	e4f1	gria4b	0.00106087350219379
39147	hmgxb4a	asic4b	0.00106087012892144
14774	arid1ab	scn8ab	0.0010608456919997
49389	polr2a	grin1b	0.00106083709706533
19798	si:ch73-386h18.1	hvcn1	0.00106083244406833
49390	lhx9	grin1b	0.00106078418092847
9749	znf703	glra1	0.00106075557780821
34387	zmynd8	pacs1a	0.00106074009866906
24684	rev1	cacng5a	0.00106073679951884
52009	jdp2a	gabrr1	0.00106071632706335
27161	aff4	kcnj11	0.00106070196612595
32187	sos1	kcnj11l	0.00106068282542869
54565	barhl2	gabrr3b	0.00106063361466943
29706	ints9	grid2	0.00106058757373977
9750	stat5a	kcnh1a	0.00106056703115479
29707	neurod2	cbarpb	0.00106056624813139
24685	stat2	p2rx3b	0.00106056181563385
27162	crebl2	itpr3	0.00106049771191771
24686	rreb1a	itpr1b	0.00106048249342302
2192	si:ch73-190f16.2	stac	0.00106047758301092
14775	znf143b	glra4b	0.00106045274443844
17380	brf2	glrbb	0.0010604474424083
24687	irx2a	cx43	0.00106044552009118
41711	znf143b	pkd2	0.00106043303467285
34388	polr2eb	gabra3	0.00106038880405482
27163	znf687b	itpr3	0.00106035096209914
7309	poll	clic1	0.00106033407040935
49391	rfc2	gabrg2	0.00106028448231179
34389	sp3a	gabra3	0.00106028206477385
36594	gabpa	si:dkey-201i6.2	0.00106027652876783
34390	setx	gria4a	0.0010602576195845
19799	cux1a	hvcn1	0.00106024064098441
24688	si:dkeyp-94h10.5	p2rx3b	0.00106020766124181
27164	arnt2	vdac3	0.00106019525438323
24689	lef1	kcnj10a	0.00106019521366455
9751	ssrp1a	glra1	0.00106019104887061
46902	irf1b	chrna7	0.00106018484916138
4751	tshz3b	grin2cb	0.00106016224732349
36595	zc3h4	gria4b	0.00106014640178354
39148	si:ch211-173p18.3	asic4b	0.00106014307773709
12381	si:ch211-173p18.3	scn8aa	0.00106013330078346
56828	atf3	pde4ba	0.00106011155847043
56829	rev1	kcnb2	0.00106010844236169
44290	si:ch73-376l24.6	rims1a	0.00106007329040741
22313	zbtb22b	nalcn	0.00106007106146811
12382	gsc	lrrc38b	0.00106005312005012
49392	sp3a	cacna1c	0.00106004899876281
24690	cers4b	cx43	0.00106004587122024
17381	hmg20a	cacng1a	0.00106004110435447
22314	aff4	cngb3.2	0.00106003350462135
36596	arid4a	pacs2	0.00106002803451453
7310	stat5a	kcnq5b	0.001060011132101
7311	znf142	scn1lab	0.00106000384262776
14776	atf3	scn8ab	0.00105999094478317
2193	stat4	pde4bb	0.00105998272304676
39149	zeb1a	gabrb3	0.00105997666300657
2194	rabgef1	kcnj2a	0.00105996256838323
56830	etv2	kcnb2	0.00105991184462508
41712	tdp2a	cacna1aa	0.00105985100678734
52010	etv5b	kcnq2b	0.00105982981567455
9752	cebpd	kcnh1a	0.00105975028355305
4752	mysm1	grin2cb	0.00105973819826088
41713	nr2c2	pkd2	0.00105973368919145
32188	phf12a	gabra2a	0.00105972973574209
17382	ercc2	trpm4a	0.00105970262710197
46903	zfp64	kcnc4	0.0010596927632496
32189	arid1ab	p2rx8	0.00105969030019318
49393	bahcc1b	kcnd1	0.00105967964334248
52011	mef2b	cacna1da	0.0010596231728608
46904	dnajc1	kcnc4	0.00105959213571239
14777	sim1a	scn8ab	0.00105957947581231
19800	setdb1a	unc80	0.00105954077833388
39150	ash1l	gabrb3	0.0010595315270168
22315	lhx5	cacng4b	0.00105952839912472
39151	stat2	kcnj3b	0.00105950498849145
39152	pias4a	asic4b	0.00105947744492768
36597	kdm5bb	gabra4	0.00105945566060532
49394	si:ch211-173p18.3	gabrg2	0.00105941565426527
44291	scrt1a	cacna1ab	0.00105941080053816
9753	polr2eb	glra1	0.00105940680134992
54566	si:ch73-386h18.1	grin2ab	0.00105936534422312
34391	kdm6ba	kcnj12a	0.00105923447513193
44292	znf142	gabrd	0.00105918986229898
49395	tcf3b	gabrg2	0.00105916427474674
4753	zbtb16a	kcnq5a	0.00105915014771057
9754	pbx2	lrrc38a	0.00105912811437314
49396	setx	kcnma1a	0.00105909981783974
54567	polr3h	tpcn2	0.00105908167048187
52012	surf6	kcnq2b	0.00105908051609524
44293	irf1b	chrna6	0.00105906674998855
46905	im:7142702	gabrg1	0.00105906224205445
52013	sos1	tpcn1	0.00105906057770011
17383	mef2cb	cnga4	0.00105897303215333
22316	tcf7l1b	itpr1a	0.00105896677234959
49397	gsx1	rims3	0.00105895733045405
7312	aptx	kcnq5b	0.00105892200932523
34392	pax7a	kcna2b	0.00105891152916906
41714	supt5h	tmem38a	0.00105890708854033
54568	pknox2	kcnq3	0.00105890347254108
17384	rereb	hcn4l	0.00105888036989894
52014	setx	tpcn1	0.00105887677541779
56831	gtf2h3	kcnj14	0.00105887363570779
54569	hbp1	kcnf1b	0.0010587770075619
52015	pknox1.1	gabrr1	0.00105877153734999
39153	irf1b	grik1a	0.00105876818962641
24691	dedd1	itpr1b	0.00105875527586983
17385	thap7	kcnh5a	0.00105873641432561
41715	rfc4	chrna2b	0.00105873630939515
17386	ppardb	hcn4l	0.00105873496091777
52016	bend3	ryr1a	0.00105871932797456
49398	ppardb	grin1b	0.00105868811986288
46906	nkx2.2a	cacna1ba	0.00105866965835637
2195	tbx3a	grid1b	0.00105863184824713
24692	si:ch73-386h18.1	cacng5a	0.00105862154921466
52017	rxrgb	ryr1a	0.00105861503329365
2196	supt5h	kcnc1a	0.00105857049968431
19801	adnp2a	cacng3a	0.00105856169206761
7313	hmgxb4a	trpc1	0.00105853861835347
2197	smg6	kcnc1a	0.0010584845859446
24693	pbx2	p2rx3b	0.0010584727227433
14778	pitx2	lrrc8aa	0.0010584266474124
27165	bptf	gabra1	0.00105838415494025
44294	lef1	tmem63a	0.00105836971362104
2198	snapc1b	grid1b	0.00105833913740211
22317	dot1l	gria1b	0.00105831402828969
32190	rxrgb	gria3b	0.00105830116504814
52018	pax7a	kcnq2b	0.0010582760026252
49399	cdk9	grin1b	0.00105826032932689
34393	sos1	gabra3	0.00105823823264451
9755	si:ch211-173p18.3	grin2db	0.00105823354248022
12383	tet1	trpc6a	0.00105822373595194
12384	fosl1b	scn8aa	0.00105819347431969
41716	si:ch211-173p18.3	cacna1aa	0.00105819295650823
17387	nfxl1	cnga4	0.00105818911074387
12385	kin	hcn1	0.00105817272756702
27166	top3b	kcnj11	0.00105815452558841
4754	si:ch211-195d17.2	grin2cb	0.00105810492261121
27167	polr2d	p2rx4a	0.0010580992224166
2199	pspc1	anxa6	0.00105806374258809
14779	lig3	lrrc8aa	0.00105800241642726
56832	nfe2	grid1a	0.00105796999701719
9756	nfic	scn4ab	0.00105795736324733
44295	lhx9	cacna1ab	0.00105793696875989
56833	polr2k	kcnb2	0.00105792109298039
56834	cux1b	pde4ba	0.00105788322478861
19802	stn1	hvcn1	0.00105787896541951
12386	znf395b	clic4	0.00105786433159439
41717	cux1b	cacna1aa	0.00105783315952775
34394	ssrp1a	pacs1a	0.00105780088300446
44296	hif1ab	grik4	0.00105779803133713
46907	casp8ap2	grik5	0.00105779245133278
9757	recql4	trpc4a	0.00105774104755803
49400	her15.1	tmem63c	0.00105767500249965
22318	parp1	cngb3.2	0.00105765004410382
52019	kdm5bb	grin2aa	0.00105764235592999
41718	polr2j	pkd2	0.00105760530314499
4755	rad50	kcnq5a	0.00105760166667489
2200	rai1	kcnc1a	0.00105754443474909
17388	si:rp71-79p20.2	glrbb	0.00105753926021468
7314	pcid2	kcnq5b	0.00105752982677268
56835	six3a	grid1a	0.00105752164983327
7315	hbp1	grin2da	0.00105750843875887
54570	phf12a	cacna1ea	0.00105745172266922
7316	raraa	scn1lab	0.00105744375860104
4756	cdk9	gabrz	0.00105743889784075
52020	cux1b	tpcn1	0.00105743412497061
36598	srebf2	cacng8b	0.00105742282470965
41719	crip1	gabrb4	0.00105742169888994
14780	taf3	glra4b	0.00105740967429022
12387	raraa	hcn1	0.00105740681671912
41720	si:dkeyp-94h10.5	tmem38a	0.00105739470572338
52021	dmrta2	kcnd2	0.00105738755220594
9758	barhl2	trpc4a	0.00105736515346853
24694	znf142	gria2b	0.00105736322388588
4757	lig1	cacna1fb	0.00105735834727069
9759	mcm2	trpc4a	0.00105734290054811
54571	si:ch211-119o8.6	chrnb3b	0.0010572968449273
34395	arid4a	gabra3	0.00105728230695446
46908	si:ch211-173p18.3	rims1b	0.00105727882847255
56836	si:ch73-190f16.2	pde4ba	0.00105727087080153
4758	rfx5	tpte	0.00105725765293313
9760	e4f1	glra1	0.00105721083529032
34396	smarcad1a	kcnj12a	0.00105720720755751
27168	ercc1	cacng7a	0.00105719622705048
24695	arid2	cacng5a	0.00105716159037158
41721	zmynd11	tmem38a	0.00105715684818964
29708	irx1a	piezo1	0.00105715277829495
41722	zbtb18	grik1b	0.00105712842283448
17389	thap7	hcn4l	0.00105709929609415
14781	esrra	cacna1sb	0.00105707312494215
49401	si:ch73-386h18.1	cacna1c	0.00105705450811571
34397	sp9	pacs1a	0.00105703131895201
49402	pspc1	chrnb1	0.00105695593314944
19803	creb3l2	unc80	0.00105689606778516
52022	cux1b	chrnb3a	0.00105689537384253
54572	klf2a	ryr3	0.00105689136684553
9761	aptx	cacna1ha	0.00105685745301874
22319	kat6a	itpr1a	0.00105684776568706
22320	stat5a	nalcn	0.00105682482499561
49403	mta1	tmem63c	0.00105677680823476
56837	raraa	pde4ba	0.00105676338597806
7317	znf646	grin2da	0.00105672372294447
41723	neurod2	cacna1aa	0.00105671681418059
56838	smarcad1a	kcnj14	0.00105670379927371
29709	pold2	grid2	0.00105668348876451
9762	smarca1	grin2db	0.0010566613072307
39154	setbp1	gabrb3	0.00105663419854917
12388	aff4	glra3	0.00105659045835273
12389	wbp2	cacna1hb	0.00105658380551623
34398	hivep3b	kcna2b	0.00105657974873516
32191	trim33	gabra2a	0.001056558476753
24696	irf2bp2a	p2rx3b	0.0010565506075433
22321	adnp2a	vdac1	0.00105647635174966
2201	arnt	anxa6	0.00105647322474323
36599	ube2c	gabra4	0.00105647271193562
54573	kdm6bb	grin2ab	0.00105645027374555
49404	stn1	tmem63c	0.00105641493424379
9763	ssbp3a	scn4ab	0.00105639925940577
22322	hmx2	vdac1	0.00105638898843647
14782	si:ch211-173p18.3	trpm1b	0.00105638802508503
32192	mef2cb	zgc:56235	0.00105637900579207
52023	dscc1	tpcn1	0.00105632113485884
49405	arid4a	rims3	0.00105631960140532
54574	apex1	chrnb3b	0.00105628821596079
12390	polr3h	scn8aa	0.0010562763082768
34399	cdk12	gabra3	0.00105622840674363
29710	adnpb	asic4a	0.0010562190394615
14783	tbx3a	cnga3a	0.00105620504431033
19804	arxa	unc80	0.00105619531916911
29711	tfdp1a	kcnc1b	0.00105619436745809
12391	kdm2bb	lrrc38b	0.00105613595679893
49406	pknox1.2	grin1b	0.00105606517742528
49407	zbtb16b	tmem63c	0.00105605910453232
24697	tcf3a	p2rx3b	0.0010560189348596
39155	rfc2	asic4b	0.001055990730174
36600	kin	gria4b	0.00105598185612662
2202	zgc:171971	calhm5.2	0.00105595291985129
36601	znf451	gria4b	0.00105594818021909
9764	ercc5	cacna1ha	0.00105594053273752
29712	tfdp1a	grid2	0.0010559379282556
17390	zbtb16a	glrbb	0.0010559010336417
27169	zbtb16b	vdac3	0.00105589951749857
39156	ssbp3a	grik1a	0.0010558770135222
24698	mier3a	cacng5a	0.00105580147488246
14784	smg6	scn8ab	0.00105566732979418
34400	zgc:158376	gabra3	0.0010556376685344
52024	jdp2a	tpcn1	0.0010556108792883
17391	si:ch211-161h7.4	glrbb	0.00105550631534886
34401	zzz3	gabra3	0.00105545600216951
9765	irx1a	cacna1ha	0.00105544704649302
36602	jund	kcnj13	0.00105542346184631
19805	nhej1	cngb3.1	0.0010554186305812
14785	taf13	lrrc8aa	0.00105539603908784
2203	foxn2b	kcnc1a	0.00105539059152113
12392	mpg	clic4	0.00105532660561213
22323	gsx1	nalcn	0.00105528379074356
46909	rad21a	cacna1ba	0.0010552638303199
39157	fbxl6	chrna2a	0.00105524337974824
9766	setbp1	grin2db	0.0010552330831059
22324	pcna	nalcn	0.00105521409224371
2204	supt3h	anxa6	0.0010551830140495
39158	rtf1	piezo2a.2	0.00105517347103634
44297	foxj1b	cacna1ab	0.00105513583841242
46910	phf1	grik5	0.00105508633916541
56839	per2	grid1a	0.00105508448530349
44298	aebp2	tmem63a	0.0010550695472268
32193	sp3a	zgc:56235	0.00105502277242442
44299	tfcp2	gabrd	0.00105501527637919
56840	phc2a	pde4ba	0.00105493871423466
4759	smarcad1b	grin2cb	0.00105493830270747
17392	aff4	glrbb	0.00105493206727879
4760	pold2	tpte	0.00105482184607006
9767	cxxc1b	cacna1ha	0.00105480806793759
27170	setbp1	gabra1	0.00105479764433377
44300	myt1a	rims1a	0.00105478490006047
39159	lhx9	gabrb3	0.00105476430079813
24699	pparaa	itpr1b	0.00105476103599372
29713	si:ch73-190f16.2	gabrb1	0.00105475469465875
29714	pbx2	tmc8	0.00105469865053818
56841	arxa	pde4ba	0.00105465053887001
36603	si:ch73-302a13.2	gria4b	0.00105463302229172
9768	jun	clic2	0.00105461243509339
14786	pcid2	lrrc8aa	0.00105456538943562
39160	ssrp1a	tmem266	0.00105444831168293
56842	si:dkey-10f23.2	gabra5	0.00105444544067974
27171	arid1ab	gabra1	0.00105440588799789
19806	myt1a	unc80	0.00105439601879292
22325	hmx3a	gria1b	0.00105438192247232
39161	arid4a	gabrb3	0.00105430658302166
32194	helz	zgc:56235	0.0010542688381673
9769	si:ch73-190f16.2	lrrc38a	0.00105423442425896
22326	zfhx3	cacng4b	0.00105410849614405
46911	asxl2	kcnk2b	0.00105410347632633
49408	fosl1b	gabrg2	0.00105407735879891
49409	pitx3	gabrg2	0.00105407171771432
39162	zgc:158376	kcnc2	0.00105406866448144
24700	thrab	gria2b	0.00105405090721261
12393	rev1	scn8aa	0.0010540313732342
17393	cdc5l	kcnh5a	0.00105401970723891
34402	zgpat	gria4a	0.0010540048391657
56843	stat2	kcnb2	0.00105395809338287
9770	tmpob	scn4ab	0.0010539060526121
39163	suz12b	tmem266	0.00105389779172062
46912	mef2aa	chrna7	0.00105388413693664
32195	si:dkey-222b8.1	zgc:56235	0.00105384921779233
39164	pknox2	asic4b	0.00105383656310341
56844	nfe2l3	si:dkey-43k4.5	0.00105383146726408
14787	cdk12	hcn2b	0.00105381309435437
2205	btbd11a	gabra6b	0.00105380609867901
24701	smad5	vdac2	0.00105377766140874
27172	sp3a	cacng7a	0.00105376840197131
12394	si:dkey-18a10.3	clic4	0.00105376123587654
41724	atf7b	grik1b	0.00105375523504775
34403	arid1ab	gria4a	0.00105371596535767
29715	setbp1	grid2	0.00105362032593468
24702	stn1	kcnj10a	0.0010536141824267
39165	bahcc1b	gabrb3	0.00105358282631972
24703	irf1b	gria2b	0.00105356234929584
4761	creb1b	scn12aa	0.00105355122900741
54575	tfam	tpcn2	0.00105347450074082
39166	banp	tmem266	0.00105346816839408
52025	polr3h	ryr1a	0.00105343793503479
19807	hnrnpd	unc80	0.00105342882838586
34404	cux1b	kcnj12a	0.00105338132614491
32196	taf3	gabra2a	0.00105332808250398
32197	hells	p2rx8	0.00105329146949988
32198	six6b	gria3b	0.00105325758480014
39167	gatad1	grik1a	0.00105325494607613
29716	lmx1bb	gabrb1	0.00105316504956042
46913	irf1b	kcnk2b	0.00105312295908085
27173	rxrgb	cacng7a	0.00105308828325608
41725	nkx2.2a	tmem38a	0.0010530689885947
2206	ep400	stac	0.00105303649542092
7318	thap11	scn1lab	0.00105300907736147
22327	rev3l	vdac1	0.00105300347520066
56845	myt1a	calhm1	0.00105300119554433
19808	rfxap	cngb3.1	0.00105293985214952
56846	her6	kcnb2	0.00105292559046434
44301	recql	kcnc3b	0.00105290435204572
34405	kdm2ba	gria4a	0.00105286018012538
7319	pold2	scn1lab	0.00105285835587636
46914	tada2a	grik5	0.00105285691364078
32199	rfc2	si:dkey-183j2.10	0.00105284201485016
9771	smarca2	clic2	0.00105282365409456
36604	brf2	gabra4	0.00105282285791422
27174	hnrnpk	si:dkey-15b23.3	0.00105278298531241
49410	hmgb3a	kcnma1a	0.00105277611308349
34406	lig1	pacs1a	0.00105270221473377
49411	e4f1	gabrg2	0.00105268464992865
22328	rtf1	vdac1	0.00105266860105973
12395	xrcc4	clic4	0.00105265142232712
36605	znf395b	gria4b	0.00105263708881172
19809	lef1	si:ch211-251b21.1	0.00105260438453966
54576	lonp1	grin2ab	0.00105259521321482
36606	zmynd8	pacs2	0.00105258810600624
36607	si:ch211-276i12.11	cacng8b	0.00105256427470731
2207	smad9	gabra6b	0.00105250515333661
39168	pias4a	gabrb3	0.0010525011195236
24704	irx1a	cx43	0.00105247378082089
4762	rfc4	grin2cb	0.00105246838128606
44302	msh3	chrna6	0.00105234599819854
49412	tnrc18	kcnd1	0.00105234338628272
44303	zzz3	kcnc3b	0.0010523211248858
7320	myt1a	kcnq5b	0.00105227449745525
19810	taf1	mcoln1b	0.00105223611102234
22329	kdm3b	gria1b	0.00105221352352796
52026	pbx2	tpcn1	0.001052211474067
49413	arnt2	cacna1c	0.00105219845040033
4763	supt5h	cacna1fb	0.00105219220292391
49414	zmynd8	cacna1c	0.00105216198666349
17394	nr3c1	kcnh5a	0.00105213636044883
27175	cxxc1b	vdac3	0.00105212625729165
52027	ighmbp2	kcnq2b	0.00105208588177279
41726	zeb1a	gabrb4	0.00105202016192941
4764	ncor1	gabrz	0.0010519864201466
7321	dmtf1	trpc1	0.00105191421542442
36608	nfkb2	pacs2	0.00105185727489685
32200	pspc1	zgc:56235	0.00105183436378579
7322	tshz1	gja5a	0.0010518216515795
39169	nr2f2	piezo2a.2	0.00105182106084315
22330	dmtf1	cacng4b	0.00105181494204331
2208	nfe2l2b	kcnj2a	0.0010518073312726
17395	rbl2	si:ch211-126j24.1	0.00105174554224752
32201	lhx9	cacng7b	0.00105168729288695
39170	lef1	gabrb3	0.00105164536160769
32202	rereb	cacng7b	0.00105164229329979
49415	zgc:91944	tmem63c	0.00105161835631409
27176	six6b	p2rx4a	0.00105161440096373
56847	tnrc18	pde4ba	0.00105159100802091
44304	srebf1	tmem63a	0.0010515601270212
36609	hivep2a	kcnj13	0.00105149323876783
44305	setbp1	chrna6	0.00105147346443306
7323	pax7a	grin2da	0.00105146819445921
29717	nrf1	kcnj3a	0.00105140987468677
32203	si:ch211-161h7.4	p2rx8	0.0010513791643128
22331	sox3	nalcn	0.00105135483900917
27177	rereb	kcnj11	0.00105135337607268
56848	smarca2	pde4ba	0.00105133057605966
32204	rpa2	cacng7b	0.00105132590622339
27178	top2a	vdac3	0.00105126985654962
46915	si:ch211-173p18.3	kcnk2b	0.00105126817203475
56849	nr2e1	grid1a	0.00105122600698271
2209	zbtb24	stac	0.00105121022602348
49416	si:ch73-190f16.2	tmem63c	0.00105120483583595
54577	litaf	kcnq3	0.00105119485057899
9772	hivep2a	scn4ab	0.00105118279434438
2210	foxo1a	stac	0.00105115762803512
39171	e4f1	chrna2a	0.00105111697646475
14788	mych	cacna1sb	0.00105111671127568
7324	znf687b	cacna1g	0.00105103731717097
4765	fbxo18	kcng2	0.00105097845332129
2211	smarcc2	anxa6	0.0010509320054229
52028	cxxc5b	tpcn1	0.00105089275763013
52029	supt3h	grin2aa	0.00105088632772791
29718	creb3l1	asic4a	0.00105087232787816
9773	adnpb	lrrc38a	0.00105086308247895
22332	xrcc4	si:ch211-39a7.1	0.0010508588324288
7325	zgc:158376	scn1lab	0.00105082913694722
2212	thap11	gabra6b	0.00105079297305072
46916	bptf	tmem63ba	0.00105069846742812
39172	zgc:158376	tmem266	0.00105067403683697
49417	raraa	tmem63c	0.00105058285271152
29719	aff4	kcnj3a	0.00105056094483359
17396	snapc4	cacng1a	0.00105055465083331
36610	cxxc1b	gabra4	0.00105055200024653
19811	mterf3	unc80	0.00105054812323399
17397	irf1b	kcnh5a	0.00105051702502714
7326	znf516	kcnq5b	0.00105050808870322
19812	mef2cb	cngb3.1	0.00105049436107339
17398	lhx5	cnga4	0.00105048533305493
9774	creb1a	clic2	0.00105046016227646
14789	samd11	scn8ab	0.00105042420656557
19813	phf1	unc80	0.00105041828429507
39173	srebf1	kcnj3b	0.0010504046156556
44306	znf76	cacna1ab	0.00105035987950052
9775	mier3a	scn4ab	0.00105034524473652
24705	rad1	gria2b	0.00105031439031874
22333	lhx9	itpr1a	0.00105030287395937
12396	znf511	scn8aa	0.00105030179011138
29720	zbtb16b	gabrb1	0.00105029200972709
49418	kdm5bb	kcnd1	0.0010502688584638
32205	rxrba	p2rx8	0.00105023691753523
44307	cebpb	cacna1ab	0.00105022535664904
19814	tcf7l2	cngb3.1	0.00105021037671271
19815	six3a	cacng3a	0.00105019042629632
44308	id3	rims1a	0.00105016174392042
32206	smg7	cacng7b	0.00105013700409357
27179	tcf3b	gabra1	0.00105011661417377
39174	rad1	grik1a	0.00105009447645998
44309	mier1b	kcnj9	0.00105006997295846
49419	sox5	rims3	0.00105006293173045
39175	stat5a	piezo2a.2	0.00105005615748829
7327	znf143b	kcng4b	0.00105001247938562
12397	casp8ap2	lrrc38b	0.00105000306031503
52030	hivep2b	chrnb3a	0.00104997997655039
17399	sox18	trpm4a	0.00104997629092927
9776	rxrgb	lrrc38a	0.00104994102596008
7328	surf6	kcnq5b	0.00104993096657896
41727	rai1	chrna2b	0.00104992396737014
4766	sox9a	gabrz	0.00104989758027869
22334	neurod2	nalcn	0.00104988780552535
39176	rcor2	asic4b	0.00104987130610329
29721	rad1	grid2	0.00104987002941038
32207	tefa	kcnj11l	0.00104984733512502
36611	aebp2	kcnj13	0.0010498261855478
46917	creb1b	grik5	0.00104980581689454
49420	pou4f2	kcnd1	0.00104979918751296
12398	creb3l2	scn8aa	0.00104976833615566
44310	rad1	gabrd	0.00104976223134587
44311	lemd3	rims1a	0.00104973536000708
32208	jund	kcna1b	0.0010496587069875
54578	tet3	ryr3	0.00104964244710439
54579	cdk12	gabrr3b	0.00104963432678938
12399	poll	trpc6a	0.00104961602657758
39177	zfx	tmem266	0.00104961215588274
24706	stat5a	gria2b	0.0010496092384391
17400	snapc1b	trpm4a	0.0010495947162142
32209	sox3	kcnj11l	0.00104958083975389
44312	ubtfl	rims1a	0.00104957083372007
24707	runx1	kcnj10a	0.00104954856728574
39178	neil1	piezo2a.2	0.00104954317037505
56850	nr2f6b	grid1a	0.00104951793768847
4767	mgaa	kcng2	0.00104947893065976
49421	kdm6ba	kcnd1	0.00104946934524023
2213	ino80	stac	0.00104946111866425
22335	rfc2	kcnh7	0.00104946105908939
54580	pbx3a	kcnf1b	0.00104942769017898
36612	hivep1	kcnj13	0.00104939482066056
2214	tdp2a	gabra6b	0.00104929985244275
17401	si:ch211-216l23.1	si:ch211-126j24.1	0.00104926984252201
44313	znf148	chrna6	0.00104922636333927
14790	nrf1	scn8ab	0.00104922574375833
32210	lhx9	gabra2a	0.00104917915416671
32211	junbb	p2rx8	0.00104915569365239
49422	aebp2	grin1b	0.00104914956520369
56851	tfdp1a	calhm1	0.00104914652909548
54581	tfdp1a	kcnf1b	0.00104910210573403
32212	nkx2.2a	gabra2a	0.0010490954353747
44314	arid2	cacna1ab	0.00104905530933936
56852	baz2a	pde4ba	0.00104899782253562
49423	supt5h	grin1b	0.00104899503001673
4768	kmt2bb	grin2cb	0.0010489600749528
41728	tcf3b	tmem38a	0.00104895879011974
19816	zgc:103508	mcoln1b	0.00104894814161337
56853	znf687b	kcnb2	0.0010488880522367
27180	smad9	gria3a	0.00104886238877864
32213	cxxc4	p2rx8	0.00104886075225312
46918	pbrm1	rims1b	0.00104885495148072
9777	arid1ab	lrrc38a	0.00104885250060579
56854	nr2f1a	calhm1	0.00104881893425212
49424	ssrp1a	chrnb1	0.00104874745513323
49425	znf703	cacna1c	0.00104873473967715
9778	ep400	lrrc38a	0.00104872786752645
54582	thap11	grin2ab	0.00104869498920929
39179	znf687b	kcnc2	0.00104869014241702
17402	sox6	si:ch211-126j24.1	0.00104868532228489
2215	sox7	kcnj2a	0.00104866721895278
39180	casp8ap2	kcnc2	0.00104863881669735
22336	lonp1	kcnh7	0.00104862592078618
7329	aff4	gja5a	0.00104860511640419
32214	polr1c	kcnj11l	0.00104859879746872
52031	xrcc1	cacna1da	0.00104855997285563
54583	polrmt	kcnq3	0.00104855306196934
34407	kin	cacng8a	0.00104850394318038
9779	lig3	trpc4a	0.00104850307764656
14791	rfc5	lrrc8aa	0.00104849630928456
14792	ash2l	trpm1b	0.00104849291911696
27181	pitx2	kcnj11	0.00104846410166867
49426	si:ch73-190f16.2	gabrg2	0.0010484034603384
44315	six3a	cacna1ab	0.00104824194650414
27182	si:dkeyp-94h10.5	cacng7a	0.00104822191751717
56855	smarcc2	kcnj14	0.00104821220053434
27183	irf9	cacng7a	0.00104818204119356
49427	nkx2.4b	tmem63c	0.00104811773648019
41729	tfap2e	chrna2b	0.00104807011757724
9780	men1	scn4ab	0.00104799129835056
24708	aff4	vdac2	0.00104797225291967
56856	myca	kcnj14	0.0010478961577843
22337	supt5h	si:ch211-39a7.1	0.00104789442510093
19817	srebf2	gria1a	0.00104788959154965
36613	dnajc1	gabra4	0.00104783952923397
29722	jun	kcnc1b	0.00104783249652971
9781	atf1	lrrc38a	0.00104776494248443
39181	kdm6a	asic4b	0.00104773634751568
22338	mbd5	cngb3.2	0.00104770429020356
46919	lhx5	rims1b	0.00104768068064767
29723	rxrba	kcnc1b	0.00104765588057768
27184	e4f1	cacng7a	0.00104764123180419
56857	zbtb22b	si:dkey-43k4.5	0.00104760864020318
41730	ighmbp2	tmem38a	0.00104757262325962
44316	polh	rims1a	0.00104755848609523
49428	srebf1	rims3	0.00104755279872845
7330	pbrm1l	trpc1	0.00104754811698365
56858	cxxc5b	grid1a	0.00104753681233167
19818	nrf1	cngb3.1	0.00104751453698312
34408	polr3h	gabra3	0.00104744963486269
32215	prkdc	kcna1b	0.00104741257906209
2216	snapc1b	kcnc1a	0.00104740780354715
9782	lemd3	clic2	0.00104740376446166
22339	tfpt	kcnh7	0.00104739945706146
36614	dnmt1	gria4b	0.00104739484515698
4769	hivep1	cacna1fb	0.00104737373221588
54584	poll	tpcn2	0.00104730887743052
12400	rereb	lrrc38b	0.00104730283520112
32216	smarca2	zgc:56235	0.00104729897015884
39182	tcf3a	tmem266	0.00104728977376849
52032	ppardb	tpcn1	0.0010472829145464
36615	creb3l2	si:dkey-201i6.2	0.00104727799950049
32217	smarcad1b	kcnj11l	0.0010472084887016
2217	kdm6ba	grid1b	0.00104720708476637
56859	znf76	si:dkey-43k4.5	0.00104720516265283
19819	creb3l1	mcoln1b	0.00104718811059879
32218	stn1	si:dkey-183j2.10	0.00104718021641408
52033	rbmx	ryr1a	0.00104714463370574
46920	adnpb	kcnk2b	0.00104712220677731
14793	mbd5	lrrc8aa	0.00104710353792594
22340	trim33	cacng4b	0.00104709540958053
29724	zfx	grid2	0.0010470455836395
29725	zzz3	cbarpb	0.00104700531552735
12401	irf9	clic4	0.00104699406618453
34409	ebf3a	gabra3	0.00104697187689844
56860	polr1c	grid1a	0.00104696972948939
49429	zbtb16a	gabrg2	0.00104695574049851
54585	zic4	kcnq3	0.00104695345772056
19820	tbpl1	hvcn1	0.00104695159191755
49430	gon4l	kcnd1	0.00104694730504514
22341	otpb	si:ch211-39a7.1	0.00104693222964766
9783	atf3	trpc4a	0.00104692696072692
44317	nrf1	cacna1ab	0.00104691160375463
27185	aebp2	gabra1	0.00104690238092326
32219	phf12a	si:dkey-183j2.10	0.00104681402267939
19821	sox5	unc80	0.00104681186458524
27186	zc3h4	cacng7a	0.00104678772648117
46921	phf1	gabrg1	0.00104677909090538
2218	cxxc5b	stac	0.001046744508308
39183	per2	piezo2a.2	0.00104674032243373
27187	prkdc	cacng7a	0.00104670575946456
32220	wbp2	gria3b	0.001046700300437
54586	rxrgb	grin2ab	0.00104669446840853
22342	tfcp2	cngb3.2	0.00104668028851525
7331	znf703	scn1lab	0.00104665849811462
9784	creb3l1	lrrc38a	0.0010465974075819
24709	bptf	itpr1b	0.00104658987603812
56861	si:ch211-276i12.11	grid1a	0.00104654882076085
36616	rfc2	gabra4	0.00104653462026049
29726	snapc1b	piezo1	0.00104653327818221
24710	nr1d1	p2rx3b	0.00104653231457194
49431	ncor2	kcnma1a	0.00104651843594376
22343	jdp2a	nalcn	0.00104651071104722
17403	cux2b	mcoln1a	0.00104649908509915
54587	gtf2e1	cacna1ea	0.0010464266794758
52034	myt1la	ryr1a	0.001046401889565
52035	ssrp1b	grin2aa	0.00104639919809732
32221	polr2a	gria3b	0.00104635265696133
41731	snapc1b	gabrb4	0.00104629464881104
4770	phf12a	gabrz	0.0010462861745337
41732	xrcc6	chrna2b	0.00104626951397132
14794	si:dkey-18a10.3	lrrc8aa	0.00104621754602549
7332	irf2bp2b	kcng4b	0.00104621239763623
12402	top1mt	cacna1hb	0.00104620538558166
39184	tdp2b	chrna2a	0.00104619665299933
34410	setdb1a	pacs1a	0.00104617382602979
49432	polr1c	kcnma1a	0.00104615573844273
49433	ppardb	cacna1c	0.00104615398053144
39185	si:ch211-204c21.1	grik1a	0.0010461423438574
36617	pknox1.1	gabra4	0.00104613473468127
2219	ssrp1a	grid1b	0.00104612659058448
32222	rev1	kcnj11l	0.00104604589418653
32223	phc2a	gabra2a	0.00104604285741379
34411	baz2a	kcnj12a	0.00104597281061701
4771	znf143b	gabrz	0.00104596656625365
19822	nkx2.4b	gria1a	0.00104595385688497
14795	gata2a	trpm1b	0.00104593299411774
52036	si:ch211-204c21.1	chrnb3a	0.00104592977017919
2220	znf711	kcnc1a	0.00104591707797386
4772	tfcp2	kcng2	0.00104585226078001
17404	tefb	kcnh5a	0.00104585049489651
34412	arid2	kcnj12a	0.00104584841230172
56862	pcid2	gabra5	0.00104584482285275
36618	ep400	gria4b	0.00104584362235561
56863	tfcp2	pde4ba	0.00104583945885476
34413	creb3l1	kcnj12a	0.00104573863408533
9785	neurod2	cacna1ha	0.001045722481108
24711	phf1	cacng5a	0.00104567222786472
14796	zfx	scn8ab	0.00104557888325583
46922	kmt2a	tmem63ba	0.00104557256397953
17405	gtf2e2	trpm4a	0.00104556317397963
2221	rabgef1	pde4bb	0.00104554214483101
56864	cdt1	grid1a	0.00104554051088047
32224	znf142	cacng7b	0.00104550771377794
22344	esrra	itpr1a	0.00104550142668877
19823	stat3	unc80	0.00104549069517821
46923	mybl1	kcnk2b	0.00104543617127504
22345	cdk12	nalcn	0.00104540747859641
29727	rad50	asic4a	0.00104540415318112
24712	dmtf1	gria2b	0.00104539108898577
46924	id2b	kcnk2b	0.0010453761203697
19824	smg6	gria1a	0.00104533877827559
24713	lig3	cx43	0.00104533157759581
52037	zmynd11	kcnd2	0.00104532779765463
52038	supt5h	ryr1a	0.00104532525998143
24714	nr2f1a	p2rx3b	0.00104532221738185
49434	pbx2	grin1b	0.0010452398758958
9786	arnt	cacna1ha	0.00104521838471284
39186	xrcc4	grik1a	0.00104521638170144
39187	znf513b	kcnc2	0.00104521326709808
9787	phf12a	grin2db	0.00104517046019883
7333	polr1c	trpc1	0.00104516271424387
9788	si:ch211-173p18.3	cacna1ha	0.00104510344115089
14797	id2b	scn8ab	0.0010450772050507
24715	brf2	gria2b	0.00104505218136143
41733	dbpa	gabrb4	0.00104500382674494
4773	si:ch211-173p18.3	scn12aa	0.00104499821153194
41734	pcid2	pkd2	0.00104492518645271
41735	si:ch73-302a13.2	tmem38a	0.00104489872234119
56865	tead1b	gabra5	0.00104489241161667
49435	lmx1bb	rims3	0.00104488746031808
12403	sde2	lrrc38b	0.00104487193408698
22346	sp3a	nalcn	0.00104485185083574
9789	tfap2a	cacna1ha	0.00104481797216258
2222	per1b	pde4bb	0.00104479878061544
54588	rtf1	tpcn2	0.00104478366878091
49436	taf1	gabrg2	0.00104468008901037
14798	thap1	lrrc8aa	0.0010445580564209
2223	rx2	anxa6	0.0010445244499632
34414	casp8ap2	gabra3	0.00104450710412989
12404	setbp1	kcnh3	0.00104449041073749
44318	smarcb1b	chrna6	0.00104446498733359
29728	tardbp	gabrb1	0.00104442643022932
2224	nrf1	kcnc1a	0.00104441985654797
17406	rbpja	si:ch211-126j24.1	0.00104434953556966
44319	zbtb16a	kcnc3b	0.00104432779264868
19825	ilf2	si:ch211-251b21.1	0.00104426288510126
32225	per2	gabra2a	0.00104425837550422
44320	supv3l1	cacna1ab	0.00104422964151952
49437	exo5	tmem63c	0.00104419621920181
14799	kmt2ba	cnga3a	0.00104417734423702
49438	aptx	rims3	0.0010441318938764
41736	si:ch211-216l23.1	cacna1aa	0.00104413028670651
54589	rai1	chrnb3b	0.00104410574655342
32226	rtf1	gria3b	0.00104409639059989
34415	rad23ab	si:dkey-192j17.1	0.00104409465694225
44321	lef1	gabrd	0.00104409399995675
24716	arxb	si:ch73-390b10.2	0.0010440598673127
34416	tnrc18	kcna2b	0.00104403267386712
41737	dedd1	cacna1aa	0.00104399940940715
56866	nr2f6b	kcnb2	0.00104399494053818
7334	ebf3a	cacna1g	0.0010439743053936
52039	dlx6a	tpcn1	0.00104391322875558
54590	hmgxb4a	chrnb3b	0.00104390328191615
2225	myt1la	stac	0.00104387384274811
22347	fosl1b	cacng4b	0.00104385109029433
44322	kdm2bb	rims1a	0.00104382957703858
54591	elk1	ryr3	0.00104379048068075
29729	zmynd8	tmc8	0.00104378165429841
54592	fosl1b	chrnb3b	0.00104377666958562
9790	pparaa	clic2	0.0010437646474365
2226	nr2c2	anxa6	0.00104375127811067
49439	gatad1	kcnd1	0.00104374735841194
39188	mterf3	tmem266	0.0010437343072925
7335	eepd1	clic1	0.0010437338178954
24717	zic2b	cacng5a	0.00104372768576649
49440	rad50	kcnma1a	0.00104363679083086
4774	snapc1b	gabrz	0.00104363676612966
2227	znf341	kcnc1a	0.001043622478316
4775	mgaa	cacna1fb	0.00104357673263632
36619	exo5	gria4b	0.00104357578816138
12405	litaf	lrrc38b	0.00104355086577846
7336	rad51	scn1lab	0.00104351284120903
36620	zbtb4	gabra4	0.00104343208167195
29730	foxo3a	piezo1	0.00104342894027252
49441	klf7b	tmem63c	0.0010434223522802
56867	zfpm1	pde4ba	0.00104335938572352
9791	irf9	grin2db	0.00104335758300984
14800	tfcp2	scn8ab	0.00104330894377669
22348	prkdc	si:ch211-39a7.1	0.00104326704422843
41738	pax6a	gabrb4	0.00104325909042204
22349	tgif1	kcnh7	0.00104325332226481
49442	zic5	rims3	0.00104324531337651
34417	rad21a	kcnj12a	0.0010432357861993
56868	bbx	grid1a	0.00104323040457638
22350	adnpa	itpr1a	0.00104320904529164
7337	ssrp1a	scn1lab	0.00104320180849864
44323	ssbp3b	chrna6	0.00104318052057861
19826	sall1a	mcoln1b	0.00104312543455359
7338	exo1	kcng4b	0.00104311732822876
9792	arid5b	lrrc38a	0.00104310606477234
19827	nfybb	si:ch211-251b21.1	0.00104307855328128
56869	snapc1b	gabra5	0.00104306497620169
46925	rad51	grik5	0.00104299817184904
49443	kmt2a	cacna1c	0.00104299653833889
44324	rxrgb	kcnj9	0.00104297526700678
2228	tox3	kcnj2a	0.00104293417931327
29731	baz2a	grid2	0.00104292401738813
19828	xrcc4	cngb3.1	0.00104289967994306
41739	brf2	chrna2b	0.00104287236688282
56870	tfdp1a	gabra5	0.00104275641511847
44325	pcid2	tmem63a	0.00104271856211995
27188	btbd11a	kcnj11	0.00104270010108788
4776	polr1e	tpte	0.00104266182355089
17407	zgc:77151	hcn4l	0.00104264203617432
2229	kdm6bb	kcnc1a	0.0010425767829245
12406	rai1	cacna1hb	0.0010425737555209
12407	hmgxb4a	hcn1	0.00104254730987315
17408	si:ch211-161h7.4	cacng1a	0.00104253971580534
39189	sp3a	tmem266	0.00104253219058611
46926	setx	kcnc4	0.00104246262693121
19829	znf148	cacng3a	0.00104246152237193
56871	zbtb41	pde4ba	0.00104245832239383
44326	aptx	kcnc3b	0.00104243038609696
32227	aff4	cacng7b	0.00104233127956787
7339	sirt2	kcng4b	0.00104231714629379
2230	ints9	kcnc1a	0.00104227536359137
44327	rad21a	grik4	0.00104226239421666
36621	ighmbp2	gabra4	0.00104225951035366
56872	hnrnpdl	kcnb2	0.00104224360083646
54593	etv5b	cacna1ea	0.00104224193996124
29732	kmt2bb	gabrb1	0.0010421908001134
27189	rpa2	p2rx4a	0.00104214790483404
34418	mysm1	si:dkey-192j17.1	0.0010421281746158
54594	rad51	grin2ab	0.00104210096291425
24718	per2	p2rx3b	0.00104200909205219
27190	arid1aa	p2rx4a	0.00104199473381837
22351	ncor2	si:ch211-39a7.1	0.00104195312954884
9793	baz2a	cacna1ha	0.00104195095847746
4777	setdb1a	kcng2	0.0010419409635121
12408	si:ch211-113e8.10	clic4	0.00104193420804182
49444	rad1	tmem63c	0.00104193185497086
12409	satb2	scn8aa	0.00104192271756212
7340	rxrba	cacna1g	0.00104184391129437
17409	stn1	kcnh5a	0.00104179894954325
22352	tfcp2	vdac1	0.00104179239345295
54595	btbd11a	grin2ab	0.00104177950145121
24719	pou3f3a	p2rx3b	0.00104175553307896
39190	kdm6ba	gabrb3	0.00104174993944038
41740	tet1	chrna2b	0.00104171882233277
14801	lcor	lrrc8aa	0.00104169513994569
56873	ppardb	grid1a	0.00104169509907903
56874	irf9	gabra5	0.00104168525810902
44328	rorca	kcnj9	0.00104167391755703
22353	ep400	vdac1	0.00104158905834868
54596	gabpb2a	grin2ab	0.00104158134850431
19830	znf511	unc80	0.00104153950003402
2231	poldip2	stac	0.00104152760047091
36622	rfc5	si:dkey-201i6.2	0.00104150837246313
44329	gabpb2a	chrna6	0.00104149307938054
32228	si:ch73-71d17.2	cacng7b	0.00104148930840248
17410	zc3h6	cacng1a	0.00104146317823524
49445	tfdp1a	kcnma1a	0.00104145981136739
56875	hey1	grid1a	0.00104144358683777
19831	atf5a	hvcn1	0.00104142425290915
17411	pold1	hcn4l	0.00104142278324562
54597	lmx1bb	chrnb3b	0.00104139448860995
27191	bsx	cacng7a	0.001041391344446
54598	helz	chrnb3b	0.00104136452102036
46927	insm1a	tmem63ba	0.00104130275387274
7341	eepd1	kcnq5b	0.00104129995145761
4778	id3	grin2cb	0.00104128546370092
9794	stat5a	cacna1ha	0.00104124990543296
52040	znf827	kcnq2b	0.001041236073418
46928	sox19b	grik5	0.0010412343975112
46929	tdp2b	gabrg1	0.0010412306452787
7342	tardbp	grin2da	0.00104121819092944
39191	hnrnpd	tmem266	0.00104118673062037
49446	zc3h6	chrnb1	0.00104105196206982
12410	rcor2	hcn1	0.00104101875881332
4779	kdm3b	cacna1fb	0.00104101005972901
7343	srebf1	scn1lab	0.00104096141134312
2232	taf1	calhm5.2	0.00104095235142741
46930	mafga	kcnc4	0.0010409208827215
24720	cdk12	gria2b	0.00104089674272362
46931	cers2a	kcnc4	0.00104087619219483
14802	polr1a	hcn2b	0.00104069689520615
7344	zmynd8	gja5a	0.00104069137367559
44330	hif1al	cacna1ab	0.00104063077780181
32229	ash1l	gria3b	0.00104062173494951
54599	pcgf5a	gabrr3b	0.00104061722651215
44331	zbtb22b	kcnj9	0.00104061324712802
4780	cdk13	cacna1fb	0.00104061312436401
2233	sp3a	grid1b	0.00104058692735394
7345	lonp1	scn1lab	0.00104057785664231
54600	cicb	tpcn2	0.00104054756134322
4781	tfcp2	cacna1fb	0.00104051936654179
52041	dscc1	ryr1a	0.00104051425407926
54601	cdk12	kcnf1b	0.00104050223948812
22354	rfc4	nalcn	0.00104047947126025
36623	nrf1	si:dkey-201i6.2	0.00104044501235042
56876	ikzf5	grid1a	0.00104041770176544
9795	btbd11a	cacna1ha	0.00104041596899059
46932	adnpb	rims1b	0.00104039927513934
46933	myt1a	cacna1ba	0.00104038815019972
12411	msh6	hcn1	0.00104037184220941
34419	si:ch73-190f16.2	cacng8a	0.00104036738575982
24721	smg7	kcnj10a	0.00104035825753009
36624	raraa	cacng8b	0.00104034355577887
49447	foxn2b	tmem63c	0.00104034137009393
54602	lonp1	kcnf1b	0.00104032281151382
44332	gabpb2a	tmem63a	0.00104032258898646
49448	gtf2f1	kcnd1	0.00104032006112952
46934	znf511	kcnk2b	0.00104031923615293
24722	tfdp1b	p2rx3b	0.00104026263036196
41741	ube2c	gabrb4	0.00104022785509363
46935	nkx2.2a	tmem63ba	0.00104022233986076
41742	zfhx4	pkd2	0.00104019744289073
19832	mbd5	gria1a	0.00104017848835367
34420	junba	gria4a	0.00104017751791217
29733	rad51	kcnj3a	0.00104017495539526
7346	nfe2l2a	grin2da	0.00104017198964707
24723	exo5	si:ch73-390b10.2	0.0010401628229537
24724	si:ch211-161h7.4	vdac2	0.00104012924487851
24725	foxp1a	gria2b	0.00104010718372809
46936	dnmt1	tmem63ba	0.00104008291139494
41743	meis2a	pkd2	0.0010400744167351
49449	creb3l1	kcnma1a	0.00104006810197706
17412	pax6a	si:ch211-126j24.1	0.00104006439814719
41744	creb3l2	gabrb4	0.00104006366711152
56877	fbxo18	pde4ba	0.00104001579990659
27192	arnt	cacng7a	0.00104001477807357
14803	zbtb16a	scn8ab	0.00103997302475577
19833	foxj1a	kcnh6a	0.0010399699798199
34421	rxrgb	gabra3	0.00103995900607244
49450	pold2	kcnd1	0.00103992081378152
32230	pbrm1l	si:dkey-183j2.10	0.00103988612512802
54603	gata3	tpcn2	0.00103987625382742
41745	six2a	cacna1aa	0.00103982419723232
34422	pknox2	pacs1a	0.0010398203445822
2234	si:ch73-302a13.2	gabra6b	0.00103981185810947
36625	tgif1	gria4b	0.00103978378397381
29734	irf2bp1	cbarpb	0.00103973497006105
19834	onecut1	unc80	0.00103973202257555
19835	prim2	gria1a	0.00103970068117407
36626	bcl6ab	pacs2	0.0010396232806539
34423	polr3h	gria4a	0.00103962081658805
29735	pnkp	kcnj3a	0.00103960913658543
24726	cers2a	kcnj10a	0.00103959837436015
46937	zbtb16a	rims1b	0.0010395392887625
49451	srebf1	gabrg2	0.00103953675119324
46938	zgc:77486	chrna7	0.00103952256106853
9796	smad5	cacna1ha	0.00103951813821761
2235	gtf3c5	gabra6b	0.00103949652048961
24727	deaf1	cacng5a	0.00103946051906248
29736	supt6h	piezo1	0.00103946027912961
17413	aptx	hcn4l	0.00103945665909607
2236	zbtb16a	anxa6	0.00103943373238858
39192	jdp2a	asic4b	0.00103942038810688
49452	foxo1b	tmem63c	0.00103937974441181
29737	ercc2	kcnj3a	0.00103936800445972
17414	foxj1b	trpm4a	0.00103933863535884
49453	taf9	kcnd1	0.00103933681901071
41746	nr2e1	gabrb4	0.00103931831984374
39193	thrab	kcnc2	0.00103930193323181
32231	gtf2f2b	p2rx8	0.00103926275883517
46939	myt1a	rims1b	0.00103925877442573
41747	jarid2b	chrna2b	0.00103925114193706
24728	junba	itpr1b	0.00103924039472521
12412	si:ch211-195d17.2	lrrc38b	0.00103923619010921
39194	jdp2a	chrna2a	0.00103923577901011
4782	si:ch211-166g5.4	grin2cb	0.00103920003773433
52042	tfap2a	chrnb3a	0.00103920000306727
36627	znf507	kcna4	0.00103919936848523
52043	ikzf5	gabrr1	0.00103918321975849
14804	lonp1	hcn2b	0.0010391798423316
41748	zic2b	kcnj8	0.00103917915850998
36628	cdx1a	pacs2	0.00103916183245276
27193	her15.1	gabra1	0.00103913767654906
22355	zbtb4	gria1b	0.0010391372371927
22356	cxxc1a	cngb3.2	0.00103911208678204
24729	zzz3	vdac2	0.00103910173067367
56878	myt1b	si:dkey-43k4.5	0.00103908474469338
2237	cdk12	kcnc1a	0.00103905496570141
49454	nr4a2a	rims3	0.00103902821479662
34424	parp1	gabra3	0.00103902571874847
27194	casp8ap2	cacng7a	0.00103902131165291
54604	rev3l	chrnb3b	0.00103900260861
56879	zbtb22b	grid1a	0.00103898374306308
19836	zic1	cngb3.1	0.00103894247607016
46940	cers4a	tmem63ba	0.00103885465808769
56880	dmtf1	grid1a	0.00103882203320492
44333	zc3h4	kcnc3b	0.00103881143774905
4783	btbd11a	kcng2	0.00103880113729475
52044	aebp2	gabrr1	0.00103877015181372
19837	taf13	unc80	0.00103874395849118
41749	polr1c	chrna2b	0.00103872858462088
24730	zbtb4	si:ch73-390b10.2	0.00103869196669059
12413	lig1	clic4	0.00103868643599778
41750	mcm3	pkd2	0.00103868310291148
56881	hmx2	pde4ba	0.00103863688197226
2238	elk3	stac	0.00103863532428371
2239	tgif1	stac	0.00103859567521417
17415	mafk	trpm4a	0.00103856771903327
27195	lig3	itpr3	0.00103853983412432
39195	jund	kcnj3b	0.0010385341567865
2240	foxj1b	anxa6	0.00103852799916069
14805	rfxap	trpm1b	0.00103851575503743
22357	sp3a	cacng4b	0.00103848528536333
52045	foxp1a	tpcn1	0.00103847819590405
19838	tead1a	hvcn1	0.00103846278251306
46941	znf646	kcnc4	0.00103845751712112
4784	hmgxb4a	kcng2	0.00103845644972512
54605	casp8ap2	grin2ab	0.00103843838671059
7347	c1d	gja5a	0.0010384333363045
27196	pbx2	gabra1	0.00103841494892127
46942	si:ch211-195d17.2	kcnk2b	0.0010383657205064
9797	tfdp1a	glra1	0.00103833413576624
14806	nr2f6b	cacna1sb	0.00103832679049364
27197	polrmt	kcnj11	0.00103830198995098
54606	raraa	ryr3	0.00103829905373218
19839	satb1b	mcoln1b	0.00103828067185835
29738	ssrp1a	grid2	0.00103827332709907
32232	xrcc4	kcnj11l	0.00103825534608168
12414	pknox1.2	scn8aa	0.0010382189687687
41751	ppardb	kcnc3a	0.00103818410384049
27198	hivep2a	cacng7a	0.00103815490787612
32233	cdk9	kcna1b	0.00103814576138083
56882	gatad1	gabra5	0.00103812795575801
46943	setbp1	rims1b	0.00103809728815392
49455	msh6	kcnd1	0.00103806599428521
17416	lhx8a	si:ch211-126j24.1	0.00103803458911968
29739	si:ch211-173p18.3	gabrb1	0.00103801218270079
22358	apex1	cacng4b	0.00103800170997247
56883	znf148	kcnb2	0.00103799873403115
49456	satb1b	rims3	0.00103797495743226
54607	cers2a	grin2ab	0.00103797312174841
4785	dnase1l1	kcnq5a	0.00103796293343588
14807	zc3h6	trpm1b	0.001037940439378
19840	zmym2	mcoln1b	0.00103792872855615
56884	ash1l	pde4ba	0.00103792321912334
54608	parp1	kcnq3	0.00103792128305773
39196	deaf1	chrna2a	0.0010378906054682
41752	cers5	chrna2b	0.00103788770325595
24731	id2b	kcnj10a	0.00103786741325633
39197	si:ch211-173p18.3	tmem266	0.00103786267178778
14808	sp9	trpm1b	0.0010378615338225
2241	ssrp1a	gabra6b	0.00103782575248581
36629	ighmbp2	si:dkey-201i6.2	0.0010377985669203
4786	mafbb	tpte	0.00103778753020291
56885	atf1	calhm1	0.00103777865959094
41753	rabgef1	kcnj8	0.0010377519053814
12415	ddb2	trpc6a	0.00103774726970924
2242	foxo1b	anxa6	0.00103774335733886
34425	gsx1	gabra3	0.00103773501308474
27199	si:ch211-173p18.3	gabra1	0.00103771405567926
44334	zbtb4	kcnj9	0.00103765911603043
49457	tbx3a	rims3	0.00103760217340828
54609	nr0b1	gabrr3b	0.00103759863272226
34426	per2	gabra3	0.00103759642327541
46944	pold2	grik5	0.00103757673601605
12416	srfb	kcnh3	0.00103756406457251
49458	zzz3	kcnma1a	0.00103756374729613
36630	sim1a	cacng8b	0.00103756155428412
52046	phf12a	cacna1da	0.00103752064816983
12417	si:ch211-154o6.2	clic4	0.00103749363006763
54610	btbd11a	kcnf1b	0.00103747719160588
41754	arid4a	chrna2b	0.00103745347195675
14809	si:ch211-161h7.4	hcn2b	0.00103741838500125
9798	ten1	trpc4a	0.00103741467603635
54611	nfatc1	tpcn2	0.00103738064204798
32234	onecutl	cacng7b	0.0010373786592585
41755	hmgb3a	gabrb4	0.00103734648917843
52047	cica	gabrr1	0.00103733803880764
22359	myclb	vdac1	0.00103725142108039
41756	kat6b	chrna2b	0.00103720882649723
7348	hif1al	scn1lab	0.00103717291363182
49459	creb1a	grin1b	0.00103716880268796
19841	nkx2.2a	unc80	0.00103716611421558
2243	ncor1	kcnc1a	0.00103715903512009
44335	pknox1.2	gabrd	0.00103713367809263
34427	atf1	cacng8a	0.0010371130808166
49460	supt3h	gabrg2	0.00103708254330531
52048	pcgf5a	grin2aa	0.00103707467712364
27200	nkx2.2a	kcnj11	0.00103699701633803
7349	uncx	trpc1	0.00103691712066551
14810	lig1	lrrc8aa	0.0010369001155649
32235	recql	zgc:56235	0.00103686180250985
44336	znf646	cacna1ab	0.00103680145122795
19842	poll	unc80	0.00103676499328464
54612	supt5h	grin2ab	0.00103675243570784
22360	hipk2	kcnh7	0.00103675120001433
56886	znf827	gabra5	0.00103674086054128
39198	si:ch211-173p18.3	kcnc2	0.00103671717526415
54613	flad1	ryr3	0.00103670686790606
17417	zgpat	si:ch211-126j24.1	0.00103669475364318
44337	rcor2	gabrd	0.00103661106933049
36631	cers2a	gria4b	0.00103659457388085
9799	ten1	grin2db	0.00103657539680225
39199	jdp2a	tmem266	0.00103655459136397
39200	aff3	piezo2a.2	0.00103651610348396
22361	zeb1b	vdac1	0.00103649163583461
41757	stat5a	chrna2b	0.00103648063602373
24732	rfxap	p2rx3b	0.00103642728822723
39201	taf7	gabrb3	0.00103641777426405
54614	lonp1	chrnb3b	0.00103640203004773
52049	pold2	kcnq2b	0.00103636748386845
44338	si:ch73-386h18.1	rims1a	0.00103633869843099
36632	irf1b	cacng8b	0.00103630154714044
2244	si:ch211-173p18.3	anxa6	0.00103627368614638
2245	bcl6ab	anxa6	0.00103625416886638
49461	cux2b	chrnb1	0.00103625339637957
4787	tet1	cacna1fb	0.00103623462674762
2246	foxn2b	grid1b	0.0010361945332224
2247	snai1b	calhm5.2	0.00103617220146009
14811	zfpm1	scn8ab	0.00103616463681458
14812	thap12b	hcn2b	0.00103613981792193
22362	poldip2	kcnh7	0.00103613044802127
56887	zc3h4	gabra5	0.00103608556053424
44339	mafk	tmem63a	0.00103606504107262
2248	arnt	gabra6b	0.00103606182622406
9800	si:dkey-27c15.3	cacna1ha	0.00103600523639706
4788	cers2a	gabrz	0.00103599243212016
14813	camta1b	glra4b	0.00103598397917308
41758	sim1a	chrna2b	0.00103595283071089
7350	zc3h4	scn1lab	0.00103594676483862
24733	id2b	si:ch73-390b10.2	0.00103593981236379
44340	exo5	tmem63a	0.00103593836548509
22363	gtf2f1	kcnh7	0.00103592775456637
54615	pknox1.2	grin2ab	0.00103589906240979
44341	cebpb	kcnj9	0.00103587928398614
2249	mlf1	stac	0.00103585762717294
24734	kdm6bb	si:ch73-390b10.2	0.00103574856897815
9801	hnrnpd	lrrc38a	0.00103573790124985
44342	polr2a	gabrd	0.00103572771217507
34428	kdm6ba	gabra3	0.00103570464751886
9802	kdm5bb	trpc4a	0.00103567391367006
27201	ppardb	kcnj11	0.00103566342415943
52050	sap30l	kcnd2	0.001035582478355
32236	hopx	gria3b	0.0010355650796413
14814	her9	cnga3a	0.00103552955807935
14815	pknox1.1	trpm1b	0.00103552477430486
46945	irf3	cacna1ba	0.00103548117611854
24735	setx	si:ch73-390b10.2	0.001035391126681
56888	nfkb2	grid1a	0.00103534720895709
41759	znf703	kcnj8	0.00103532907873186
46946	xrcc5	tmem63ba	0.00103532335500401
46947	atf3	gabrg1	0.00103530576816478
27202	nkx2.4b	kcnj11	0.00103529937141974
36633	raraa	kcnj13	0.00103526827294224
7351	lemd3	scn1lab	0.00103524709334575
12418	e4f1	scn8aa	0.00103523201205236
12419	foxo1b	clic4	0.00103523047733116
24736	banp	cacng5a	0.00103520523412355
41760	tfap2a	tmem38a	0.00103518867316026
49462	zfp64	gabrg2	0.00103518850917553
12420	baz2ba	clic4	0.00103514179781505
39202	ncor2	gabrb3	0.00103513950187904
7352	zgc:77486	grin2da	0.00103510340113614
17418	foxn2b	hcn4l	0.00103509535516058
27203	zgc:158376	gabra1	0.00103507567991369
46948	kdm2bb	tmem63ba	0.0010350568532767
24737	wbp2	gria2b	0.00103504861765663
41761	irf7	kcnc3a	0.00103501055863558
54616	ash2l	cacna1ea	0.0010349896595892
54617	arid3b	ryr3	0.00103495630520816
32237	srebf1	si:dkey-183j2.10	0.00103493758831435
44343	adnpb	gabrd	0.00103492743272447
4789	tdp2b	cacna1fb	0.0010349200346862
44344	hey2	tmem63a	0.00103486898838911
39203	sim1a	chrna2a	0.0010348092705872
24738	sfpq	gria2b	0.00103477354595995
4790	suz12b	kcnq5a	0.0010347202369176
39204	satb1b	kcnc2	0.00103470369813807
4791	hmgb3a	grin2cb	0.00103468761519669
34429	si:ch211-173p18.3	gria4a	0.00103468603889921
12421	ppardb	clic4	0.00103468341338545
49463	pax6a	kcnma1a	0.00103465688717541
49464	fbxo18	gabrg2	0.00103465208698211
14816	ebf3a	glra4b	0.00103460425716423
12422	taf13	lrrc38b	0.00103459861007516
27204	her6	vdac3	0.00103458071901604
7353	lin9	scn1lab	0.00103453760607054
9803	zgpat	grin2db	0.00103453368193897
54618	tfdp1a	chrnb3b	0.0010345031370678
9804	dscc1	trpc4a	0.00103446290511459
46949	camta1b	cacna1ba	0.00103446280400096
32238	mta1	si:dkey-183j2.10	0.00103443965304121
46950	flad1	grik5	0.001034421841683
41762	polr2a	gabrb4	0.00103441606009084
17419	uncx4.1	si:ch211-126j24.1	0.00103441011633779
56889	rev1	grid1a	0.00103440096080066
36634	cdk9	kcnj13	0.00103437778912578
9805	per1b	clic2	0.0010343519067179
4792	cxxc1b	cacna1fb	0.00103429568863137
44345	mybl2a	chrna6	0.00103429256717576
39205	btbd11a	gabrb3	0.0010341839239235
54619	her8.2	grin2ab	0.00103417565038761
56890	rai1	pde4ba	0.00103415726858766
9806	ercc2	glra1	0.00103414845390496
52051	etv1	grin2aa	0.00103413184553581
36635	polr2a	si:dkey-201i6.2	0.00103413184334101
17420	arid4a	cnga4	0.00103410825852728
29740	sox9a	piezo1	0.0010340995814217
39206	rybpa	piezo2a.2	0.00103408130642891
54620	irf1b	chrnb3b	0.00103407801146197
49465	irf1b	gabrg2	0.00103404140525849
52052	si:ch211-195d17.2	ryr1a	0.00103403678287606
7354	kin	scn1lab	0.00103401495595383
41763	pbrm1l	cacna1aa	0.00103396302492241
36636	tet1	gabra4	0.00103395183861203
4793	stat2	scn12aa	0.00103390370430176
9807	baz2a	scn4ab	0.00103389202612581
7355	zmynd11	cacna1g	0.001033847298072
14817	bptf	lrrc8aa	0.00103384507066116
29741	znf148	grid2	0.00103384138320712
54621	chd8	kcnq3	0.00103381449373465
14818	kdm6bb	scn8ab	0.0010338095156414
7356	baz2a	grin2da	0.00103379596219188
9808	pou4f1	lrrc38a	0.00103379038235056
2250	per2	anxa6	0.00103378738254558
27205	creb1a	gabra1	0.00103377480236238
36637	si:ch73-190f16.2	gabra4	0.0010337530209472
54622	ercc2	cacna1ea	0.00103372508898865
32239	creb1a	si:dkey-183j2.10	0.00103366061680752
49466	cxxc1b	rims3	0.00103364535145408
19843	foxn2b	gria1a	0.00103363075072925
54623	dnajc1	cacna1ea	0.00103359868689449
4794	gtf3c5	scn12aa	0.00103355830491749
4795	ighmbp2	scn12aa	0.00103350850312005
34430	thap12b	kcnj12a	0.00103350043427115
44346	tcf3a	rims1a	0.00103349373794122
22364	im:7142702	gria1b	0.00103347554309368
39207	zmynd8	grik1a	0.00103345012670673
32240	si:rp71-79p20.2	si:dkey-183j2.10	0.00103342520680051
29742	rfx7b	kcnj3a	0.00103342132312426
46951	foxj1b	rims1b	0.001033420853359
52053	si:dkey-10f23.2	grin2aa	0.00103342062934087
39208	satb1b	gabrb3	0.00103339827151664
4796	kdm3b	kcnq5a	0.0010333731007297
4797	tgif1	tpte	0.00103336841420924
32241	zmynd11	kcnj11l	0.00103331723876169
27206	satb1b	vdac3	0.00103328547948504
54624	sp3a	grin2ab	0.00103320646994716
22365	foxn2b	kcnh7	0.00103316694230167
7357	polr3b	scn1lab	0.00103313744319844
7358	znf148	scn1lab	0.00103312207648587
36638	msh2	gabra4	0.00103309338861521
12423	banp	glra3	0.00103306914250498
41764	arid4a	tmem38a	0.00103305942085719
29743	tcf3a	kcnj3a	0.00103302832674102
22366	upf1	nalcn	0.00103294617689837
49467	ikzf5	tmem63c	0.001032935248317
2251	zfx	stac	0.00103292426290661
39209	cdk12	gabrb3	0.00103288299522106
29744	ssbp3a	tmc8	0.00103286424482886
39210	zmynd8	tmem266	0.00103286029309041
54625	foxo3a	ryr3	0.00103280297757781
52054	im:7142702	gabrr1	0.00103278698547667
24739	dot1l	itpr1b	0.00103277627516887
29745	zc3h4	kcnj3a	0.00103273201611327
2252	june	stac	0.00103272842554498
17421	foxp2	cnga4	0.00103268099980644
24740	pspc1	gria2b	0.00103267588455649
14819	znf148	hcn2b	0.00103266359487804
14820	foxn2b	hcn2b	0.00103266275144208
49468	znf646	cacna1c	0.00103266221963549
56891	adnp2a	grid1a	0.00103265542568615
29746	pou3f2a	cbarpb	0.00103263634034178
4798	zzz3	gabrz	0.0010326274347032
39211	dnajc1	gabrb3	0.00103256643030146
52055	lonp1	grin2aa	0.00103255829421273
2253	ercc2	kcnc1a	0.00103251522904795
29747	bsx	gabrb1	0.00103251482573957
56892	znf646	pde4ba	0.00103248393389872
7359	si:dkey-37f18.2	cacna1g	0.00103246493785014
32242	jun	gabra2a	0.00103245877163499
27207	hnrnpdl	gria3a	0.0010324446261541
34431	adnpb	cacng8a	0.00103239863682113
12424	zc3h4	scn8aa	0.00103236277423213
4799	pou2f2a	cacna1fb	0.00103234665023283
9809	znf687b	grin2db	0.00103230779081496
14821	mier1a	cnga3a	0.00103229062476844
19844	hlfb	si:ch211-251b21.1	0.00103225227017818
4800	foxp1a	kcng2	0.00103220662495414
36639	dbpb	cacng8b	0.0010321607635226
14822	ercc1	cacna1sb	0.00103213820498522
44347	ino80	tmem63a	0.00103209772284607
7360	kif22	kcnq5b	0.00103209609660578
7361	onecut1	kcnq5b	0.00103206637203316
14823	irx1a	hcn2b	0.00103205703658306
17422	si:ch211-195d17.2	si:ch211-126j24.1	0.00103202891212874
19845	eepd1	unc80	0.0010320198442606
9810	tfdp1a	cacna1ha	0.00103201457224553
39212	arl14ep	kcnj3b	0.00103199725033787
27208	fbxl6	gria3a	0.00103199137678246
24741	rfc2	kcnj10a	0.00103196934124931
46952	asxl1	gabrg1	0.00103194932073364
41765	esr2b	cacna1aa	0.00103193999384115
4801	zgc:158376	cacna1fb	0.00103191395239651
52056	sap30l	cacna1da	0.0010319037549252
32243	rorcb	p2rx8	0.00103188692422366
7362	snapc1b	grin2da	0.00103188471192747
34432	tead1b	cacng8a	0.00103188462122271
52057	si:ch73-386h18.1	kcnd2	0.00103179511476166
34433	lemd3	si:dkey-192j17.1	0.00103178484201046
22367	kin	cngb3.2	0.00103176767812071
46953	supt3h	kcnk2b	0.00103176743465445
12425	ikzf5	scn8aa	0.00103166662205737
41766	myt1a	cacna1aa	0.00103162540533271
34434	kmt2a	si:dkey-192j17.1	0.00103160995596233
2254	arid4a	pde4bb	0.00103160586595152
46954	smg6	grik5	0.00103160197791561
12426	znf341	cacna1hb	0.00103158268368135
4802	nhej1	scn12aa	0.00103158013548326
17423	rxrba	cacng1a	0.00103157820079163
12427	polr3h	trpc6a	0.00103157704903277
17424	cebpb	cnga4	0.00103157680578773
2255	stat6	anxa6	0.00103157323215171
17425	poldip2	cnga4	0.00103156370053963
27209	rad23ab	cacng7a	0.00103155165573247
9811	pitx3	cacna1ha	0.00103151631446354
56893	taf1	grid1a	0.00103150137838323
39213	irf1b	gabrb3	0.00103143280116398
41767	nfatc1	gabrb4	0.00103137853519943
27210	scrt1a	cacng7a	0.00103136130945889
17426	pparab	mcoln1a	0.00103136029556082
52058	vax1	chrnb3a	0.00103133362434478
54626	elk1	kcnf1b	0.00103130822343791
9812	recql	trpc4a	0.00103130581908699
19846	sox7	si:ch211-251b21.1	0.00103125276342319
17427	neurod2	mcoln1a	0.00103122830628676
7363	irf7	grin2da	0.00103120218225073
4803	ercc2	tpte	0.00103118271797823
7364	bptf	grin2da	0.00103117666355015
7365	asxl1	trpc1	0.00103115913216855
44348	hopx	kcnc3b	0.00103115801146395
34435	rfc5	si:dkey-192j17.1	0.00103113495835397
39214	dnmt1	asic4b	0.00103111695671522
19847	arxa	gria1a	0.00103098769620453
49469	mau2	chrnb1	0.0010309735015487
2256	rad23ab	gabra6b	0.00103097087824372
54627	si:ch73-71d17.2	kcnq3	0.00103096343004793
4804	cdk12	grin2cb	0.00103093858298996
2257	hnrnpd	grid1b	0.00103093720538326
46955	si:ch211-204c21.1	kcnc4	0.00103092474666603
17428	arnt	kcnh5a	0.00103089259254542
39215	polr3h	tmem266	0.00103081597229808
14824	arntl1a	cacna1sb	0.00103078733800996
9813	elk1	cacna1ha	0.00103077678364302
46956	tfdp2	cacna1ba	0.00103077364575558
19848	cers2b	cngb3.1	0.0010307383984758
2258	etv5b	grid1b	0.00103073368336636
27211	znf143b	gabra1	0.00103071716690566
46957	cdc5l	grik5	0.00103071714676497
52059	gatad1	kcnq2b	0.00103070985066663
39216	bach1b	piezo2a.2	0.00103069971887922
22368	men1	itpr1a	0.00103068294942705
9814	tfam	scn4ab	0.00103064598986945
24742	hivep1	kcnj10a	0.00103064238431609
22369	zgc:158376	cacng4b	0.00103059806319826
19849	gtf2f2a	si:ch211-251b21.1	0.00103057753229699
17429	pbx2	trpm4a	0.0010305771082776
24743	ino80	kcnj10a	0.00103056072949241
44349	pcna	kcnj9	0.00103055602867034
12428	nrf1	lrrc38b	0.00103054774871454
54628	lmx1bb	ryr3	0.00103051243372786
34436	apex1	gria4a	0.00103049757592275
54629	fezf2	ryr3	0.00103049287696906
41768	sox10	pkd2	0.00103045125926568
49470	id3	kcnma1a	0.00103041071745221
32244	cxxc5b	gria3b	0.00103039420794625
4805	cdk12	gabrz	0.00103035548940095
32245	zgc:158376	gria3b	0.00103032414247368
39217	dedd1	chrna2a	0.00103032012080712
41769	mterf3	tmem38a	0.00103031508984406
44350	jdp2a	kcnj9	0.00103031429291795
39218	baz2ba	kcnc2	0.00103027783552073
39219	foxn2b	tmem266	0.00103027649208343
24744	mier3a	gria2b	0.00103020180770933
2259	pin4	pde4bb	0.00103016270268322
9815	otx5	trpc4a	0.00103016155678981
22370	cdt1	nalcn	0.00103013222704214
41770	znf148	grik1b	0.00103012379959591
41771	lin9	pkd2	0.00103009432463338
7366	kdm5bb	cacna1g	0.00103009425081216
14825	cry-dash	cnga3a	0.00103008996553271
14826	znf451	cnga3a	0.00103008646169744
49471	rad51	gabrg2	0.00103006996888256
52060	irx1a	chrnb3a	0.00103006015268786
54630	xrcc4	tpcn2	0.0010300168185189
27212	phf1	gabra1	0.0010299503632278
24745	polr3h	kcnj10a	0.00102989219166417
29748	nkx2.2a	kcnj3a	0.0010298502803626
12429	zic4	cacna1hb	0.00102980671954105
14827	dmtf1	lrrc8aa	0.00102979422394932
52061	rereb	gabrr1	0.00102977798037602
17430	cxxc5b	cacng1a	0.0010297694168524
19850	tead1b	unc80	0.00102970889012116
56894	myclb	si:dkey-43k4.5	0.00102970583647973
36640	zbtb16a	gria4b	0.00102969910189942
14828	wbp2	hcn2b	0.00102969677931637
24746	rfx3	itpr1b	0.00102962526687861
4806	cebpd	tpte	0.00102961169953347
32246	cdk9	gria3b	0.00102957509815483
17431	ube2c	si:ch211-126j24.1	0.00102957277178357
52062	mgaa	ryr1a	0.00102956771101621
32247	phf1	kcnj11l	0.00102952704822281
22371	ppardb	cacng4b	0.00102951196751018
49472	xrcc6	cacna1c	0.00102945637034945
56895	zbtb41	gabra5	0.00102945140741966
12430	mlf1	trpc6a	0.00102940577117551
7367	zgc:77151	kcng4b	0.00102940064989677
27213	mgaa	itpr3	0.00102935306967479
2260	polr1a	kcnc1a	0.00102935192884621
36641	mef2ab	si:dkey-201i6.2	0.00102932049277865
24747	neurod2	itpr1b	0.00102930938517938
34437	creb3l1	gria4a	0.00102929126642354
22372	her15.1	vdac1	0.00102928767364118
46958	suz12b	kcnk2b	0.0010292772319063
39220	setx	asic4b	0.0010292736420683
24748	camta1b	vdac2	0.00102925269076263
46959	zmym2	kcnc4	0.00102922563185103
17432	men1	glrbb	0.00102921707744845
7368	nfatc2b	kcng4b	0.00102919126118954
7369	tfap2a	trpc1	0.00102905975643618
17433	taf3	hcn4l	0.00102904531653214
14829	camta1b	lrrc8aa	0.00102900766113797
12431	pax7a	hcn1	0.00102894983974932
2261	banp	kcnc1a	0.0010289422992067
19851	znf277	unc80	0.00102892977096833
44351	nfe2l2a	gabrd	0.00102890873413871
17434	hivep2a	kcnh5a	0.00102890655435376
12432	mterf3	scn8aa	0.0010289058203686
14830	nr2f6b	hcn2b	0.00102883150635903
34438	rad51ap1	gria4a	0.00102882502580481
52063	dnajc1	gabrr1	0.00102880815402961
41772	mta1	grik1b	0.0010287742339308
29749	znf142	kcnc1b	0.00102876875578802
44352	nhej1	kcnc3b	0.0010287475229025
41773	atf1	tmem38a	0.00102870643775723
27214	top2b	p2rx4a	0.00102870537449421
7370	aebp2	trpc1	0.00102868127115762
2262	rxrba	pde4bb	0.00102867392035326
29750	taf1	grid2	0.00102867131435433
39221	zgpat	tmem266	0.0010286548802828
54631	pold1	gabrr3b	0.0010286516885777
9816	atf1	trpc4a	0.00102861763278
12433	zic1	clic4	0.00102854747753579
46960	nkx2.4b	chrna7	0.00102850846961105
14831	ash1l	hcn2b	0.0010285008728901
36642	ash2l	si:dkey-201i6.2	0.00102847081497657
44353	si:ch211-161h7.4	tmem63a	0.0010284534980055
14832	jmjd1cb	kcnh4a	0.00102844959939675
22373	tfdp2	kcnh7	0.00102840751678974
56896	si:ch73-376l24.6	kcnj14	0.00102839300032563
7371	arnt	scn1lab	0.0010283758846371
52064	e2f5	tpcn1	0.0010283689892702
32248	thap11	gabra2a	0.00102834151654636
44354	aptx	rims1a	0.00102833879713314
44355	junba	cacna1ab	0.00102832832853021
9817	dlx6a	kcnh1a	0.0010282996262762
52065	zeb1a	ryr1a	0.00102827770488587
7372	baz2a	scn1lab	0.00102827667257957
49473	zmynd11	chrnb1	0.00102825000565818
29751	smad9	piezo1	0.00102819301021384
29752	rbl2	kcnj3a	0.00102815991573748
17435	sirt3	glrbb	0.00102814964760648
9818	tgif1	kcnh1a	0.00102810481271669
24749	kdm6bb	cacng5a	0.00102807338631043
49474	kdm5bb	gabrg2	0.00102805054527053
39222	znf451	piezo2a.2	0.00102801605686833
4807	zzz3	scn12aa	0.0010279757087167
46961	zgpat	kcnk2b	0.00102792564735599
44356	camta1a	kcnj9	0.00102791588067162
52066	rad1	chrnb3a	0.00102788199125308
22374	pknox2	si:ch211-39a7.1	0.00102784027674406
2263	tcf3b	gabra6b	0.00102782673365472
49475	si:ch211-173p18.3	grin1b	0.00102782571706587
19852	xrcc3	gria1a	0.00102781121249627
7373	kat6a	kcng4b	0.00102779466867161
32249	dnajc1	si:dkey-183j2.10	0.0010277822133546
39223	aff4	asic4b	0.00102778193139071
56897	phf1	gabra5	0.00102775607704967
9819	zc3h6	glra1	0.00102774478425753
32250	elk1	kcna1b	0.00102772637989101
54632	zgpat	grin2ab	0.00102771719015364
56898	elk1	gabra5	0.00102771047874285
27215	klf2a	kcnj11	0.00102768814288051
41774	znf687b	grik1b	0.00102768307555345
52067	crip1	kcnd2	0.00102765463299551
54633	ncor1	grin2ab	0.00102758568551379
4808	hivep2b	grin2cb	0.00102753960996344
56899	foxo1a	grid1a	0.00102753564869843
46962	mysm1	cacna1ba	0.00102751529295047
44357	wbp2	tmem63a	0.00102750541172899
34439	polh	gabra3	0.00102749197893162
36643	stat2	pacs2	0.00102745445821905
52068	tbx19	kcnq2b	0.00102744980914289
46963	bend3	rims1b	0.00102741590569781
39224	sox9a	grik1a	0.00102738371955411
39225	nfkb2	piezo2a.2	0.00102738292832165
24750	lemd3	vdac2	0.00102736444326413
9820	rbl1	trpc4a	0.00102729146176533
24751	hmgxb4a	si:ch73-390b10.2	0.00102725964748463
54634	si:dkey-23i12.7	tpcn2	0.00102725890924899
7374	kdm6ba	cacna1g	0.00102724593888834
4809	si:ch73-376l24.6	kcng2	0.0010272416524846
24752	thap12b	kcnj10a	0.00102722434009277
14833	rfc4	kcnh4a	0.00102721390966528
12434	pcnt	hcn1	0.00102720601630786
7375	si:ch73-190f16.2	grin2da	0.00102714982547674
36644	si:ch211-204c21.1	gria4b	0.00102714450658432
27216	aptx	cacng7a	0.00102711272717977
19853	hmgb3a	unc80	0.00102708433112472
17436	stn1	mcoln1a	0.00102708358396558
39226	smad5	piezo2a.2	0.00102707893639257
12435	klhl6	trpc6a	0.00102704708747043
56900	gtf2f1	kcnb2	0.00102704607582569
39227	thap12a	chrna2a	0.00102697878511134
56901	si:ch73-376l24.6	pde4ba	0.00102687135658562
9821	polr1e	lrrc38a	0.00102686140532887
2264	zgc:91944	stac	0.00102681246018849
54635	sox12	cacna1ea	0.00102677583911852
39228	nfe2l2b	piezo2a.2	0.00102673936169848
56902	pknox1.1	calhm1	0.0010266992680918
9822	znf646	glra1	0.00102665842257767
27217	tfcp2	kcnj11	0.00102662646104129
54636	supt3h	chrnb3b	0.00102662162145474
27218	hey1	kcnj11	0.00102657313862227
39229	stat1a	piezo2a.2	0.00102653948358513
19854	pknox2	cngb3.1	0.00102653137653599
49476	zbtb16b	rims3	0.00102649010875511
32251	rpa2	zgc:56235	0.00102648922295865
12436	onecut1	scn8aa	0.00102647619486276
27219	nkx2.2a	gabra1	0.00102647576802042
41775	polr2gl	pkd2	0.00102646601727983
24753	nhej1	cacng5a	0.00102646494784566
34440	zmynd8	gria4a	0.00102644533133696
2265	mta3	stac	0.00102644016435871
4810	klf2a	grin2cb	0.00102641074922181
54637	mterf3	cacna1ea	0.00102639706501369
56903	id2b	si:dkey-43k4.5	0.0010263629132727
44358	ighmbp2	kcnc3b	0.00102635654544862
39230	znf148	tmem266	0.00102633990491476
49477	mier3a	chrnb1	0.00102633031839229
36645	tmpoa	cacng8b	0.00102632175895475
36646	rfx3	si:dkey-201i6.2	0.00102624697581812
2266	arnt2	stac	0.00102623577686711
34441	phf12a	gria4a	0.00102619022651268
22375	taf7	nalcn	0.00102618938304749
2267	gabpb2a	gabra6b	0.00102612609745766
19855	per1b	si:ch211-251b21.1	0.00102610031153103
22376	foxp1a	cacng4b	0.00102608504022754
4811	sltm	kcng2	0.00102606293865383
7376	gtf2f1	scn1lab	0.00102603931253409
9823	zgc:77486	grin2db	0.00102601824585277
19856	kmt2bb	mcoln1b	0.00102595980923907
49478	per2	grin1b	0.00102593544150606
24754	ssrp1a	gria2b	0.00102593209596632
7377	her6	grin2da	0.00102592897602277
44359	arid4a	kcnj9	0.00102590154063409
34442	tardbp	kcna2b	0.0010258737215507
29753	irf9	kcnj3a	0.00102586902356419
29754	atf3	asic4a	0.00102582844622999
41776	ash1l	gabrb4	0.00102582272503973
4812	phf1	tpte	0.00102577450664133
52069	hbp1	gabrr1	0.00102574940130866
46964	tdp2b	grik5	0.00102574242518579
32252	nrf1	gabra2a	0.00102571700872085
9824	kdm1a	scn4ab	0.00102571051812468
14834	sfpq	cnga3a	0.00102569882925288
27220	si:dkey-10f23.2	vdac3	0.00102569146515515
29755	rfc5	gabrb1	0.00102566122977816
14835	thap12a	hcn2b	0.00102565643355375
52070	nr3c1	cacna1da	0.0010256534775071
32253	ssbp3a	kcna1b	0.00102561710263004
41777	suz12b	kcnc3a	0.0010255958517517
12437	znf507	kcnh3	0.00102553467688645
56904	pparaa	gabra5	0.00102551470223298
32254	kdm3b	gria3b	0.00102551118386146
19857	kdm2ba	mcoln1b	0.00102548941628282
44360	si:ch73-190f16.2	gabrd	0.00102547441939003
29756	ddb2	grid2	0.00102537999093926
41778	tet1	tmem38a	0.00102536973817496
22377	adnpb	gria1b	0.00102536518135834
29757	elk1	kcnj3a	0.00102536470436905
22378	ercc5	kcnh7	0.00102535299814993
27221	phf12a	kcnj11	0.00102534734172924
22379	prox1a	kcnh7	0.00102534448438242
4813	satb1b	gabrz	0.00102531474950364
56905	zgpat	pde4ba	0.00102526203709487
32255	si:ch211-173p18.3	zgc:56235	0.00102524446483313
36647	gtf2e2	kcna4	0.00102522130546574
46965	per2	grik5	0.00102521955045532
32256	foxn3	zgc:56235	0.00102516545569417
27222	nr2e1	si:dkey-15b23.3	0.00102512638378793
39231	mbd5	grik1a	0.00102512608383886
14836	cdk13	hcn2b	0.00102509278421109
19858	msh2	mcoln1b	0.00102509157059039
4814	baz2a	gabrz	0.00102506732287814
32257	sap30l	zgc:56235	0.00102503013215759
12438	zbtb4	hcn1	0.00102500816841062
49479	pum3	cacna1c	0.00102500174401677
29758	xrcc3	grid2	0.00102499138374
22380	zmynd8	cacng4b	0.00102496400717783
44361	zfp64	gabrd	0.00102493583821032
29759	trim33	cbarpb	0.00102492842551318
46966	pspc1	kcnc4	0.00102492670555371
44362	fbxo21	cacna1ab	0.00102490155733191
9825	elf2a	lrrc38a	0.00102487974999179
52071	taf7	ryr1a	0.00102486667478271
29760	pias4a	grid2	0.00102483813156207
14837	lef1	scn8ab	0.00102481629044203
24755	poldip2	itpr1b	0.00102478005309225
41779	stat5a	grik1b	0.00102477756130571
39232	meis3	tmem266	0.00102477445501139
34443	irf3	si:dkey-192j17.1	0.0010247421397848
44363	dhx58	grik4	0.00102474052662562
36648	znf516	si:dkey-201i6.2	0.00102469249367691
44364	snapc1b	gabrd	0.00102467768942615
46967	gatad1	kcnk2b	0.00102454332815688
44365	nfe2l2a	grik4	0.00102452782541838
22381	tfdp2	gria1b	0.00102450284403062
52072	cbfb	tpcn1	0.00102449052330981
52073	eepd1	tpcn1	0.00102447366792926
39233	ash2l	tmem266	0.00102447002971778
2268	jun	kcnc1a	0.00102444202687186
41780	myclb	tmem38a	0.00102443067202082
36649	znf395a	pacs2	0.00102442728166502
17437	foxn2b	cacng1a	0.00102440311325622
2269	taf3	anxa6	0.00102439520149756
41781	pspc1	tmem38a	0.0010243859985198
14838	tbx3a	hcn2b	0.00102436530978242
41782	bahcc1b	kcnj8	0.00102434353009148
12439	tsn	clic4	0.00102431808855347
52074	rorab	gabrr1	0.00102430910750579
41783	taf1	chrna2b	0.00102430054082627
52075	tet1	grin2aa	0.00102429684255541
12440	foxa1	glra3	0.00102428647212805
19859	dmtf1	unc80	0.0010242553458974
49480	adnp2a	cacna1c	0.00102424991544825
49481	nrf1	tmem63c	0.00102424846930072
44366	foxp1a	grik4	0.00102424165931827
19860	si:dkey-37f18.2	mcoln1b	0.00102422326005918
12441	rfc2	clic4	0.0010242094027737
52076	nr0b1	kcnq2b	0.00102420424117859
46968	pspc1	gabrg1	0.00102419971917637
49482	kmt2a	kcnma1a	0.00102418055448324
56906	atf1	grid1a	0.00102416016910561
29761	ercc2	kcnc1b	0.00102413530515771
7378	id1	gja5a	0.00102411075688328
54638	creb3l2	chrnb3b	0.00102408091567855
9826	onecut1	kcnh1a	0.00102406771741786
4815	kdm2ba	gabrz	0.00102406148695811
19861	kdm2bb	gria1a	0.00102400160693434
19862	pds5b	cngb3.1	0.00102398074880777
19863	kmt2a	unc80	0.00102394085448677
36650	myclb	gabra4	0.00102392867761309
36651	nr3c1	gria4b	0.00102389258555645
49483	hmgb3a	kcnd1	0.00102385105185778
34444	brf2	si:dkey-192j17.1	0.00102382706791847
52077	pitx2	cacna1da	0.00102380605627939
49484	polr3b	chrnb1	0.00102378856541078
22382	zeb1b	si:ch211-39a7.1	0.00102377301736796
19864	e4f1	cngb3.1	0.00102376329894526
44367	taf13	kcnc3b	0.00102371770227097
46969	polb	gabrg1	0.00102371113500105
22383	kdm6ba	cacng4b	0.00102369786351584
14839	pcnt	hcn2b	0.0010236681629753
7379	tfam	kcnq5b	0.00102366444696241
32258	scrt1a	si:dkey-183j2.10	0.00102365863999468
7380	camta1a	kcnq5b	0.00102362743688642
34445	tfdp1a	kcna2b	0.00102359650382157
7381	si:ch211-153j24.3	kcng4b	0.00102358457910809
29762	her6	grid2	0.00102357886824403
49485	mbd5	rims3	0.00102353410105967
36652	rad1	kcnj13	0.00102349557784729
41784	si:ch211-195d17.2	grik1b	0.00102349001619812
46970	phc2a	rims1b	0.00102348340358386
29763	jun	kcnj3a	0.00102347186373722
46971	mcm7	chrna7	0.00102344477246141
56907	arid5b	gabra5	0.00102342833129234
9827	nrf1	cacna1ha	0.00102335821481716
14840	cers2b	lrrc8aa	0.00102334839574027
17438	hey2	mcoln1a	0.00102334803210256
27223	lhx9	cacng7a	0.00102333905670825
56908	hey1	kcnb2	0.0010233267788123
24756	banp	gria2b	0.0010233242822063
49486	cxxc5b	kcnd1	0.0010232919545944
12442	foxp1a	trpc6a	0.00102329056866413
32259	kmt2bb	gabra2a	0.00102326237591584
2270	rereb	anxa6	0.00102319991827102
29764	tcf3b	kcnc1b	0.00102318650868142
19865	znf142	kcnh6a	0.00102318394172156
49487	atf5b	tmem63c	0.00102317997460458
49488	si:ch73-302a13.2	kcnma1a	0.00102312479220048
39234	thap12b	gabrb3	0.0010231219340375
34446	camta1a	pacs1a	0.00102309774891608
2271	per3	stac	0.00102306775983269
2272	si:dkey-27c15.3	anxa6	0.00102306677626082
46972	znf827	chrna7	0.00102306255890006
39235	si:ch73-376l24.6	grik1a	0.00102306220190685
49489	si:dkey-19b23.10	cacna1c	0.00102305637498936
34447	zgpat	pacs1a	0.00102304478685477
32260	mef2cb	kcna1b	0.0010230022935217
32261	rad18	zgc:56235	0.00102298181644651
17439	otpb	cacng1a	0.0010229646200321
52078	ints9	grin2aa	0.00102296320933639
29765	supt3h	kcnc1b	0.00102295766383541
41785	nr4a2a	pkd2	0.00102293025142167
34448	znf827	si:dkey-192j17.1	0.00102292180343544
29766	kdm5bb	gabrb1	0.00102288906246813
56909	setbp1	kcnb2	0.00102287835387035
44368	kdm6ba	kcnj9	0.00102284843280427
36653	bsx	cacng8b	0.00102276449613448
22384	ercc2	cacng4b	0.0010227330552455
32262	cux1b	gria3b	0.00102270049155787
4816	aebp2	gabrz	0.00102269548403459
49490	rfc1	kcnma1a	0.00102269401928013
52079	pax6a	ryr1a	0.00102267789404767
54639	lef1	ryr3	0.00102267750436498
34449	pax2a	si:dkey-192j17.1	0.00102267363486309
46973	hivep3b	gabrg1	0.00102267279029149
41786	atf1	gabrb4	0.00102260437991839
2273	nr2f6b	kcnc1a	0.0010225799648159
34450	polr1e	pacs1a	0.00102256227964131
12443	snapc4	hcn1	0.00102253406862069
4817	dedd1	grin2cb	0.00102253025759776
41787	si:ch211-173p18.3	grik1b	0.0010225274692223
17440	zfhx3	cnga4	0.00102252072655728
12444	ercc2	glra3	0.00102251802599348
17441	adnp2a	cacng1a	0.00102246950340332
24757	klf1	si:ch73-390b10.2	0.00102246056509388
12445	polr3h	lrrc38b	0.00102245921379918
12446	fosl1b	lrrc38b	0.00102244373611914
29767	kdm3b	piezo1	0.00102243855182355
12447	xpa	scn8aa	0.00102243268857094
22385	mta1	si:ch211-39a7.1	0.00102242963853849
29768	ten1	cbarpb	0.00102242380878569
12448	tal1	cacna1hb	0.00102241174840854
22386	ikzf5	si:ch211-39a7.1	0.00102238312100448
54640	polr2l	cacna1ea	0.00102237400346513
2274	ppardb	grid1b	0.0010223581745332
7382	znf646	clic1	0.00102233042627702
49491	gtf2h3	gabrg2	0.00102232287821976
12449	irx2a	lrrc38b	0.00102232058841369
9828	snapc1b	scn4ab	0.00102228102293352
36654	kmt2a	si:dkey-201i6.2	0.00102227809800116
49492	asxl1	gabrg2	0.00102226009521528
2275	sap30l	anxa6	0.00102225935945357
22387	si:ch73-386h18.1	kcnh7	0.00102223760583208
27224	smarca2	cacng7a	0.00102222908195402
34451	cenps	si:dkey-192j17.1	0.00102219289925957
17442	nkx2.2a	hcn4l	0.00102218883966977
24758	zmynd8	cacng5a	0.00102214338333248
14841	satb1b	lrrc8aa	0.00102214091729664
24759	zbtb22b	cacng5a	0.00102213453964482
54641	kmt2bb	chrnb3b	0.00102213227731231
52080	nr4a2b	kcnd2	0.0010221266603435
34452	nhej1	kcnj12a	0.00102209382608854
54642	kdm3b	kcnq3	0.00102206669079394
34453	kdm5bb	gabra3	0.00102205686825327
2276	surf6	calhm5.2	0.00102205417193192
44369	tet3	kcnj9	0.00102199751722901
9829	znf148	cacna1ha	0.00102193907166305
12450	arid2	clic4	0.00102188721834035
34454	uncx4.1	gria4a	0.00102186264435371
27225	arntl1a	itpr3	0.00102183292877451
29769	adnpb	gabrb1	0.00102178248705921
41788	xrcc3	chrna2b	0.00102178239520982
12451	cebpb	clic4	0.00102177943931161
24760	irx5a	cx43	0.00102176433329679
22388	foxk1	kcnh7	0.00102175871947273
34455	rfc5	gria4a	0.00102174550511957
4818	nrf1	gabrz	0.00102173726170838
32263	gon4l	cacng7b	0.00102171329998959
54643	ep400	cacna1ea	0.00102169293261834
56910	polr3d	si:dkey-43k4.5	0.00102166087910709
27226	hsf2	p2rx4a	0.00102163101718399
14842	runx2b	kcnh4a	0.00102160749562685
7383	cers2a	gja5a	0.00102156742084394
54644	suz12b	chrnb3b	0.00102154695935322
2277	znf277	gabra6b	0.00102151442570943
14843	tomm20a	kcnh4a	0.00102150912905759
52081	id3	kcnq2b	0.00102147011901791
19866	hmgxb4a	cacng3a	0.00102146971810043
44370	foxp1a	gabrd	0.00102145143484531
44371	zbtb16a	tmem63a	0.00102143638457475
9830	msh3	grin2db	0.00102142616368963
49493	cers2a	tmem63c	0.00102139930360565
22389	nfia	gria1b	0.00102137422663948
44372	znf687b	gabrd	0.00102133251313019
29770	zbtb16a	kcnj3a	0.00102117870778022
36655	apex1	kcnj13	0.0010211314697679
39236	zzz3	kcnj3b	0.00102111453306535
22390	aebp2	si:ch211-39a7.1	0.00102110456322377
12452	znf395b	cacna1hb	0.00102108324487562
29771	si:ch211-119o8.6	gabrb1	0.00102106098879669
9831	rbpjb	scn4ab	0.0010210372376717
4819	taf1	kcnq5a	0.00102103179308935
56911	kmt2bb	pde4ba	0.00102095906440294
32264	adnp2a	gabra2a	0.00102090595604788
17443	polr1a	hcn4l	0.00102088242007407
32265	parp1	zgc:56235	0.0010208791826677
41789	polr2a	grik1b	0.00102085957698991
27227	kmt2bb	itpr3	0.0010208574789949
49494	kdm3b	tmem63c	0.00102084205611861
46974	atn1	gabrg1	0.00102082935148845
36656	mych	kcna4	0.00102079480707724
49495	eepd1	rims3	0.00102077222122007
32266	arxa	kcnj11l	0.00102076911822481
29772	kdm6bb	asic4a	0.00102075946617411
32267	tal1	kcnj11l	0.00102073660628252
2278	tcf3a	stac	0.00102073202238996
19867	top1	si:ch211-251b21.1	0.00102069749536123
54645	baz2ba	kcnq3	0.00102066433630248
19868	nr4a2b	cngb3.1	0.00102064103997129
9832	id3	cacna1ha	0.00102061126530297
49496	irx2a	tmem63c	0.00102060934719038
41790	adnpa	cacna1aa	0.00102057666964959
44373	polr1e	cacna1ab	0.0010205711309463
17444	sox19b	cacng1a	0.00102055960265221
2279	aff4	grid1b	0.00102055300254354
29773	bptf	kcnj3a	0.00102053170075483
34456	tfpt	pacs1a	0.00102051896019276
32268	baz2a	p2rx8	0.00102051026636097
46975	taf1	gabrg1	0.00102050888708745
27228	ncor1	vdac3	0.00102050425229209
22391	irx2a	nalcn	0.00102050172222849
44374	c1d	kcnj9	0.00102046101268938
17445	homeza	si:ch211-126j24.1	0.00102044850186732
2280	nr2f6b	pde4bb	0.00102039810451165
9833	ighmbp2	scn4ab	0.00102039118306806
34457	srebf1	cacng8a	0.00102037263587932
22392	lemd3	nalcn	0.00102035485077019
27229	polr3h	cacng7a	0.00102029850970609
17446	gabpb2a	kcnh5a	0.0010202898827062
36657	arid2	cacng8b	0.00102028477698754
4820	wbp2nl	chrnd	0.00102028408259872
17447	si:ch73-386h18.1	cacng1a	0.00102028073270072
29774	atf1	kcnj3a	0.00102027611556284
9834	hey1	glra1	0.00102021629518569
2281	ssbp3a	kcnc1a	0.00102019085473829
19869	mbd4	mcoln1b	0.00102017284088873
29775	hmg20a	piezo1	0.00102012847730005
49497	tnrc18	rims3	0.00102012755123439
49498	ncor1	cacna1c	0.00102010803848669
54646	per2	grin2ab	0.00102010768339342
44375	six6b	rims1a	0.00102006810589285
12453	dedd	clic4	0.00102006208485429
29776	phf12a	kcnj3a	0.00102001331186332
9835	stat3	grin2db	0.00102001236915551
54647	pias4a	chrnb3b	0.00101999228436497
34458	znf341	cacng8a	0.00101993366405653
36658	six6b	kcnj13	0.0010198858736448
52082	zfp64	grin2aa	0.00101988359762728
4821	rxrba	kcng2	0.00101980461538607
27230	litaf	gria3a	0.0010198041308396
41791	shprh	chrna2b	0.0010197936061441
39237	hivep2a	grik1a	0.00101977563136699
39238	cdc5l	tmem266	0.00101977228591078
14844	cux1b	kcnh4a	0.00101976805678832
2282	nfxl1	calhm5.2	0.00101975019476059
24761	suz12b	p2rx3b	0.001019697325278
19870	smg6	unc80	0.00101965449812411
49499	wbp2	kcnma1a	0.00101964914354194
17448	hmg20b	si:ch211-126j24.1	0.00101960819842938
41792	cbfb	grik1b	0.00101958066491294
27231	rad23b	kcnj11	0.00101957467838899
19871	aptx	mcoln1b	0.0010195423518743
39239	tfdp2	grik1a	0.001019541733963
46976	smarca1	kcnk2b	0.00101953784729373
46977	mef2ab	rims1b	0.00101950593784765
32269	mlf1	kcnj11l	0.0010194898139841
46978	arid1aa	chrna7	0.00101946071465173
9836	ssrp1a	clic2	0.00101943954107867
7384	foxp1a	grin2da	0.00101943814279097
29777	cxxc5b	gabrb1	0.00101941219866009
56912	asxl1	kcnb2	0.00101940043056509
29778	tfam	piezo1	0.00101938782119858
19872	rybpa	si:ch211-251b21.1	0.00101934091647654
7385	apex1	kcng4b	0.00101926588583855
22393	polr2eb	kcnh7	0.00101924327662215
56913	helz	grid1a	0.00101922445986153
32270	gatad1	si:dkey-183j2.10	0.0010192189774284
32271	creb3l2	zgc:56235	0.00101921704570644
9837	mlf1	scn4ab	0.00101917276057451
56914	casp8ap2	gabra5	0.00101914127864986
27232	six3a	vdac3	0.00101913698161012
49500	setx	gabrg2	0.00101913421876085
49501	rfc2	grin1b	0.00101913216297204
7386	tbp	scn1lab	0.00101913083841636
24762	pcna	itpr1b	0.0010191157514445
7387	si:ch211-173p18.3	trpc1	0.00101911110268041
32272	prox1a	gabra2a	0.00101909920784348
7388	mgaa	cacna1g	0.00101907274721568
56915	foxg1a	grid1a	0.00101903863551546
41793	cebpa	kcnc3a	0.00101898141369483
22394	ighmbp2	cacng4b	0.00101895350044721
12454	cdk12	glra3	0.0010189280011135
7389	zic5	kcnq5b	0.00101891910376838
4822	rbl2	cacna1fb	0.00101891256561747
54648	taf9	tpcn2	0.0010188923650987
44376	tgif1	chrna6	0.00101883503066462
14845	nbn	kcnh4a	0.00101879382387419
52083	poll	ryr1a	0.00101876940252783
7390	lmx1al	cacna1g	0.00101875458691544
36659	id3	gria4b	0.00101873246812509
24763	rpa2	gria2b	0.00101873175464438
22395	zic3	gria1b	0.00101870939479212
54649	camta1b	kcnf1b	0.0010186948227104
24764	arid1aa	kcnj10a	0.00101864845549616
49502	polr2eb	gabrg2	0.00101864327211026
49503	banp	kcnd1	0.00101863962582137
24765	kdm5bb	gria2b	0.00101859575772958
41794	ighmbp2	kcnc3a	0.00101849159935121
17449	top2b	hcn4l	0.00101847644524002
41795	ddb1	kcnj8	0.00101846511937273
44377	smarcc1b	chrna6	0.0010184647607648
36660	fbxl6	gabra4	0.00101846065046046
29779	arid4a	grid2	0.00101842491687459
19873	cers2a	mcoln1b	0.00101842397194963
29780	flad1	piezo1	0.00101840683548709
52084	nrf1	chrnb3a	0.00101840292010623
49504	rfc5	gabrg2	0.00101836908606569
7391	pgr	cacna1g	0.00101834301035541
39240	tshz2	grik1a	0.00101832100268292
46979	arxb	kcnk2b	0.00101830020030026
44378	dscc1	kcnj9	0.00101826731562427
34459	kat6a	pacs1a	0.00101826369731963
24766	casp8ap2	p2rx3b	0.00101825735262436
44379	gtf2h3	kcnc3b	0.00101819375870914
56916	trim33	gabra5	0.00101817123663509
46980	lemd3	rims1b	0.00101816081911975
24767	ppardb	cacng5a	0.00101815856009259
34460	mterf3	si:dkey-192j17.1	0.00101815149617812
9838	si:ch211-195d17.2	clic2	0.00101812367597206
46981	zic4	kcnc4	0.00101810546953056
24768	zmym2	gria2b	0.00101808319302194
24769	srebf1	vdac2	0.00101807429129985
44380	rxrba	gabrd	0.00101805159231785
17450	dedd1	mcoln1a	0.00101804356045662
7392	zfp64	cacna1g	0.00101803932351608
44381	foxj1a	kcnj9	0.00101800431228495
4823	xrcc5	kcnq5a	0.00101799288448179
46982	aff4	rims1b	0.00101797541012641
7393	thap12a	trpc1	0.00101795110894136
19874	cdc5l	gria1a	0.00101794761755959
17451	fosl1b	glrbb	0.00101791823959973
39241	gtf3c5	kcnj3b	0.00101790259323111
17452	cxxc1a	glrbb	0.00101790032155602
24770	per2	vdac2	0.00101780960937134
39242	ercc1	grik1a	0.00101777904340702
4824	pogzb	cacna1fb	0.00101777567249691
32273	vezf1a	gabra2a	0.00101777028230986
24771	her12	vdac2	0.00101776824398826
4825	cebpa	tpte	0.00101775492785001
54650	lonp1	kcnq3	0.00101770396860512
49505	smarca2	tmem63c	0.00101769036775591
12455	zc3h4	clic4	0.0010176738954567
36661	satb1b	gabra4	0.00101764627070057
27233	ddb2	vdac3	0.00101764586671593
49506	junba	gabrg2	0.00101764134429103
54651	foxo3a	kcnq3	0.0010176237405488
4826	foxp2	grin2cb	0.00101760868589013
41796	elf2a	gabrb4	0.00101758094935103
44382	adnpb	kcnc3b	0.00101755190219915
14846	rtel1	cnga3a	0.00101753231112619
36662	zbtb18	pacs2	0.00101751537909176
44383	foxn2b	cacna1ab	0.00101749154900332
36663	polr2a	cacng8b	0.00101747870737063
24772	polr1e	cacng5a	0.00101744460073616
17453	irf1b	mcoln1a	0.00101744025087117
27234	deaf1	itpr3	0.00101739974879474
34461	creb3l1	pacs1a	0.00101738925803566
9839	rad1	glra1	0.00101735686745155
7394	sfpq	cacna1g	0.00101734049700242
52085	gtf3c5	grin2aa	0.00101733767073797
49507	tcf3b	rims3	0.00101733090438282
7395	setx	cacna1g	0.00101730114906829
17454	sirt2	si:ch211-126j24.1	0.00101729253663528
22396	bptf	itpr1a	0.00101726564737527
29781	zic5	kcnc1b	0.00101725818931141
27235	nr4a3	gria3a	0.00101722650484389
29782	irf9	asic4a	0.00101722368124904
39243	vezf1a	asic4b	0.00101721484728758
24773	tbp	cx43	0.00101720181227857
36664	recql	gria4b	0.0010171747904345
41797	tnfaip3	pkd2	0.0010170833091358
52086	foxj1b	grin2aa	0.00101704066471573
4827	snapc1b	grin2cb	0.00101701561789136
29783	c1d	gabrb1	0.00101698357917709
44384	lig3	gabrd	0.00101697589833159
14847	arnt	cnga3a	0.00101697362154593
52087	thrab	grin2aa	0.00101695430305056
9840	foxp1a	lrrc38a	0.00101694668107155
41798	c1d	grik1b	0.00101694496760239
36665	zmynd8	cacng8b	0.00101691565075738
14848	nr0b1	trpm1b	0.0010169057642113
52088	ighmbp2	tpcn1	0.00101689011069578
39244	esrrgb	kcnj3b	0.001016872774565
41799	mafga	kcnj8	0.00101685812249513
2283	ighmbp2	anxa6	0.00101685777024075
56917	c1d	kcnb2	0.00101677093214651
14849	kmt2ba	scn8ab	0.0010167627449222
7396	phf1	trpc1	0.0010167521865875
12456	foxo3a	clic4	0.0010167434797041
34462	timeless	pacs1a	0.00101671803397067
22397	znf451	gria1b	0.00101669315737482
27236	zbtb4	si:dkey-15b23.3	0.00101668598120763
12457	rpa1	kcnh3	0.00101668172585801
49508	rad23ab	cacna1c	0.00101660905871066
27237	atf1	vdac3	0.00101660360662451
22398	nr2e1	nalcn	0.00101658098252026
17455	timeless	hcn4l	0.00101649322496614
19875	tcf7l1b	kcnh6a	0.00101646858453846
9841	rad51c	glra1	0.00101640966112986
22399	snapc1b	vdac1	0.00101636509367145
24774	rad51	si:ch73-390b10.2	0.00101634465044183
12458	tbx5b	cacna1hb	0.00101628631575149
46983	gtf2e2	grik5	0.001016255286491
17456	rad51c	trpm4a	0.00101620051626117
9842	dbpb	grin2db	0.00101610993988893
29784	sox4a	kcnc1b	0.00101608791763315
24775	tdp2b	itpr1b	0.00101598933656482
2284	si:ch73-386h18.1	stac	0.00101597096973442
54652	zbtb4	grin2ab	0.00101597088713007
7397	kdm3b	scn1lab	0.00101595686249058
27238	nfxl1	vdac3	0.00101593920555217
39245	pold2	asic4b	0.00101588847683823
22400	sox18	kcnh7	0.00101586361730016
17457	mta2	si:ch211-126j24.1	0.0010158282204113
4828	uncx	scn12aa	0.00101579261006481
39246	six6b	chrna2a	0.00101577930494866
41800	zgc:77486	kcnc3a	0.00101577341890903
52089	tmpob	grin2aa	0.00101577279684997
22401	mta1	cngb3.2	0.00101573386095817
46984	nr2c2	cacna1ba	0.00101572263770957
39247	cux1b	kcnj3b	0.00101559501004596
36666	phf21ab	gria4b	0.00101559365328012
9843	dedd1	scn4ab	0.00101558310438779
19876	sos1	hvcn1	0.00101558128870677
24776	si:ch73-190f16.2	cx43	0.00101552145628933
4829	rev1	cacna1fb	0.00101548390977621
32274	si:ch73-302a13.2	p2rx8	0.00101546342474494
7398	setdb1b	kcnq5b	0.00101545295577824
29785	smarca2	kcnj3a	0.00101544501813003
44385	kmt2a	cacna1ab	0.00101543220264589
49509	lig1	tmem63c	0.00101541273182519
9844	scrt1a	glra1	0.00101537744861117
12459	foxo1a	clic4	0.00101537725819544
44386	zbtb41	gabrd	0.00101532833772961
7399	zmym2	trpc1	0.00101532612238294
2285	irx1a	kcnc1a	0.00101532411709292
39248	kat6a	chrna2a	0.00101530178741351
2286	purba	calhm5.2	0.00101529804172292
46985	gtf2f1	gabrg1	0.00101529461471405
12460	lhx9	hcn1	0.0010152936691218
36667	zeb1a	kcnj13	0.00101529047958018
12461	men1	trpc6a	0.00101523351932184
56918	thap7	kcnb2	0.00101521800411195
44387	isl1	chrna6	0.00101520240881674
52090	lig1	kcnq2b	0.00101519422131951
29786	pold1	asic4a	0.00101518455586284
56919	mef2cb	calhm1	0.00101517955108108
36668	tefa	si:dkey-201i6.2	0.00101516334535922
39249	myclb	piezo2a.2	0.00101515977699859
24777	pias4a	vdac2	0.00101515857500716
39250	rad51c	grik1a	0.0010151220236718
52091	gtf2f1	kcnq2b	0.00101510408329677
29787	hes2.2	cbarpb	0.00101507304702619
7400	nfia	clic1	0.00101506578941762
46986	surf6	gabrg1	0.00101500401172014
54653	si:dkeyp-94h10.5	grin2ab	0.00101497461002321
39251	arnt	gabrb3	0.00101497268920239
56920	supt5h	grid1a	0.00101494245061845
46987	tnrc18	rims1b	0.00101492821340511
54654	crip1	chrnb3b	0.00101492337545061
19877	bptf	unc80	0.00101486363894387
44388	id2b	cacna1ab	0.00101485315597529
9845	tbp	cacna1ha	0.00101475758419496
49510	mta1	rims3	0.00101473733026393
46988	kmt2bb	tmem63ba	0.00101473484150826
36669	irx2a	si:dkey-201i6.2	0.00101469917911127
9846	si:ch211-173p18.3	lrrc38a	0.00101466362455912
4830	pms2	tpte	0.00101466311215443
44389	ssrp1a	rims1a	0.00101458444445396
39252	irf1b	chrna2a	0.00101458113110824
7401	polb	clic1	0.00101454988774239
41801	hnrnpk	pkd2	0.00101451816550605
19878	ssbp4	hvcn1	0.00101450404291842
24778	satb1b	cacng5a	0.00101448615153469
7402	lcor	kcnq5b	0.00101448591688515
54655	etv1	chrnb3b	0.00101448220091243
52092	pax6a	cacna1da	0.00101439223757548
7403	taf3	clic1	0.00101437802027362
24779	im:7142702	cacng5a	0.00101437240992886
44390	supt5h	chrna6	0.00101434114447705
41802	bsx	gabrb4	0.00101431668174169
46989	onecut1	rims1b	0.00101430900668696
7404	zic1	grin2da	0.00101428361028001
54656	tcf3a	ryr3	0.00101426150630079
34463	cdk9	gria4a	0.0010142533202479
12462	id3	lrrc38b	0.00101423591448235
56921	tcf3a	gabra5	0.00101421286763717
24780	polr3d	si:ch73-390b10.2	0.00101420187457736
12463	smg6	scn8aa	0.00101418980330789
44391	dlx6a	chrna6	0.00101414892861408
29788	apex1	grid2	0.00101414090476757
46990	rxrgb	tmem63ba	0.00101413397304703
4831	pknox2	kcnq5a	0.00101410682995604
14850	zmym2	scn8ab	0.00101407102917339
12464	lmx1al	trpc6a	0.00101398243410939
14851	phf12a	lrrc8aa	0.00101397915541399
54657	banp	kcnq3	0.00101392552946868
46991	ten1	rims1b	0.00101392524931725
34464	dnmt1	pacs1a	0.00101392452665867
24781	smg6	gria2b	0.00101390881310188
27239	tgif1	gria3a	0.0010138903202973
54658	zic5	kcnq3	0.00101387066806091
39253	top3b	kcnj3b	0.00101384216883989
41803	cers2a	cacna1aa	0.00101383755709266
24782	polr1b	p2rx3b	0.00101382258227457
19879	pax2a	si:ch211-251b21.1	0.00101380031195575
2287	si:ch211-119o8.6	gabra6b	0.00101375119632613
32275	rad51ap1	p2rx8	0.00101372754865884
17458	snapc1b	kcnh5a	0.00101372704947747
7405	phc2a	trpc1	0.00101372288647801
52093	smarcc1b	cacna1da	0.00101371216974955
24783	mier3a	cx43	0.001013680171874
7406	atf3	gja5a	0.00101365279957525
41804	si:ch73-386h18.1	chrna2b	0.00101363928929011
39254	smarcad1a	piezo2a.2	0.00101359861113494
39255	aff4	tmem266	0.00101359659581466
9847	kdm6ba	cacna1ha	0.00101359521738946
27240	myt1la	kcnj11	0.00101359270602247
52094	jarid2a	kcnq2b	0.00101357311264375
39256	nfyal	piezo2a.2	0.00101349041334126
39257	rel	grik1a	0.00101347721431891
19880	atf5b	si:ch211-251b21.1	0.00101347209904184
39258	zic2b	grik1a	0.00101347066947318
22402	six3a	vdac1	0.00101346586758049
9848	fosl1b	grin2db	0.00101345897539393
49511	cdk12	kcnd1	0.00101345109813367
46992	poldip2	cacna1ba	0.00101342793808703
46993	rtf1	kcnc4	0.0010134220905359
52095	znf148	gabrr1	0.00101341899062598
54659	arnt	kcnf1b	0.00101335975295332
41805	men1	chrna2b	0.00101332115761071
19881	zeb1b	gria1a	0.00101330048836661
29789	zeb1b	tmc8	0.00101326559649632
9849	pum3	cacna1ha	0.00101325501480526
52096	tcf3b	kcnq2b	0.0010132473865575
29790	tfap2d	asic4a	0.00101324066794097
19882	pknox1.2	hvcn1	0.00101323185885787
2288	zmynd8	gabra6b	0.00101321626617424
7407	si:ch73-376l24.6	cacna1g	0.0010132088368416
52097	wrn	chrnb3a	0.00101320847149854
41806	sap30l	pkd2	0.00101319148001359
49512	rpa2	cacna1c	0.00101317131141129
41807	tox2	kcnj8	0.00101310869062021
24784	gtf2f2b	si:ch73-390b10.2	0.00101310503248664
9850	thap11	trpc4a	0.00101306635092507
24785	kdm1a	cx43	0.00101301409770281
44392	zic4	kcnj9	0.0010129992356157
52098	supv3l1	chrnb3a	0.00101299881499668
12465	rad51	glra3	0.0010129639755468
27241	polr2a	cacng7a	0.001012948891503
49513	lonp1	gabrg2	0.00101291218234602
7408	nfybb	kcng4b	0.00101288510499056
9851	ercc5	glra1	0.00101288427465042
12466	zmym2	glra3	0.00101286592107096
27242	rtel1	si:dkey-15b23.3	0.00101284773970874
19883	dmtf1	gria1a	0.00101282500264186
46994	nkx2.4b	cacna1ba	0.00101282430864374
44393	rad51	gabrd	0.00101280836906549
32276	pou2f2a	gria3b	0.0010127792613367
46995	onecut1	tmem63ba	0.00101276240158039
27243	ash1l	kcnj11	0.00101273166086738
46996	nhej1	grik5	0.00101272594295644
49514	tgif1	gabrg2	0.00101271049414973
24786	fbxo18	si:ch73-390b10.2	0.00101267514619306
24787	ebf3a	itpr1b	0.00101265729877144
52099	hivep3a	gabrr1	0.00101263855175766
7409	ep400	clic1	0.00101263050563927
22403	creb1b	vdac1	0.00101261902878212
4832	smarcad1a	tpte	0.00101258980716862
46997	gabpb2a	grik5	0.00101258433594924
12467	zeb1b	hcn1	0.00101257410179784
22404	cers2b	cngb3.2	0.00101256625077349
52100	cdk12	tpcn1	0.00101255549997678
7410	suz12b	scn1lab	0.00101251498569367
14852	thap7	cnga3a	0.00101247458870742
29791	mbd5	asic4a	0.00101246499131982
32277	six3a	zgc:56235	0.00101246301388942
24788	zmynd8	vdac2	0.00101243692792832
4833	hivep2a	tpte	0.00101243404449333
54660	jmjd1cb	kcnq3	0.00101241754985427
29792	sp3a	grid2	0.00101234626456881
9852	nr4a3	scn4ab	0.00101223678997542
9853	lhx9	trpc4a	0.00101216190566833
46998	tfpt	gabrg1	0.00101214786816033
54661	creb1b	gabrr3b	0.00101214047901784
14853	carm1	cacna1sb	0.00101213412703234
39259	tcf7l2	grik1a	0.00101212049917986
36670	polr2eb	gabra4	0.00101208840334758
19884	zfp64	gria1a	0.0010120787245973
22405	phf12a	gria1b	0.00101204042312668
12468	e2f5	clic4	0.00101203268047431
32278	tfam	gabra2a	0.00101201511784328
9854	gcm2	grin2db	0.00101201196458291
2289	si:ch73-376l24.6	anxa6	0.00101196573929922
44394	prkcbp1l	cacna1ab	0.00101193731687699
41808	dmtf1	gabrb4	0.00101191802750097
4834	zbtb41	scn12aa	0.00101191241932206
7411	tdp2a	kcng4b	0.00101189688574111
39260	srebf1	tmem266	0.00101189490101846
24789	nr2f2	itpr1b	0.00101180617237972
2290	ddb1	calhm5.2	0.00101180313860749
49515	nfxl1	gabrg2	0.00101178157542222
2291	creb1a	kcnj2a	0.00101168348706918
32279	phc2a	gria3b	0.00101166440734528
14854	rtf1	lrrc8aa	0.00101165777552621
29793	kin	asic4a	0.00101160005471837
36671	mier3a	si:dkey-201i6.2	0.00101159374828714
27244	pitx3	vdac3	0.00101157476018455
32280	kdm2bb	zgc:56235	0.00101155898917845
19885	rfxap	hvcn1	0.00101154665675663
27245	rpa2	gria3a	0.00101154423475854
49516	tet1	rims3	0.0010115304894769
44395	purba	grik4	0.00101148653102887
49517	thap11	kcnd1	0.00101146729780283
49518	tbp	tmem63c	0.00101144061170786
49519	tfap2d	kcnma1a	0.00101143902437656
32281	tefb	kcna1b	0.00101141272259253
12469	zgc:103508	kcnh3	0.0010114108482714
24790	nr3c1	itpr1b	0.00101140697794473
4835	pogzb	gabrz	0.00101138550874019
14855	polr2gl	trpm1b	0.00101137726531699
27246	sox10	vdac3	0.00101137326863968
34465	aff4	cacng8a	0.0010113665479937
12470	hivep2a	hcn1	0.00101135319620007
36672	pold2	gabra4	0.0010113483064355
36673	gtf2e2	kcnj13	0.00101134597249419
54662	vezf1a	gabrr3b	0.00101133172499883
4836	foxg1a	tpte	0.00101132578313021
41809	rfc2	gabrb4	0.00101130775871504
46999	arxa	rims1b	0.00101123891577965
14856	pou2f2a	lrrc8aa	0.00101122566580124
19886	tardbpl	si:ch211-251b21.1	0.00101121159706954
7412	foxj1b	scn1lab	0.00101120848138551
14857	meis2a	cnga3a	0.00101119601777226
14858	kat6a	hcn2b	0.00101116734876148
39261	otx2a	asic4b	0.00101109118569001
49520	hivep2a	gabrg2	0.00101103974583519
32282	sox8a	kcna1b	0.00101101674355283
9855	sox3	grin2db	0.00101100242249773
24791	gtf2f1	cacng5a	0.00101094836966941
14859	crip1	cnga3a	0.00101093513981119
52101	smg6	chrnb3a	0.00101092857955242
24792	trim33	cx43	0.0010109220507554
34466	phc2a	si:dkey-192j17.1	0.00101091746622741
22406	zbtb41	nalcn	0.0010108417405161
49521	apex1	kcnma1a	0.00101084172714548
39262	tet1	chrna2a	0.00101076032047106
29794	ssbp3a	kcnc1b	0.00101075032264223
24793	thap11	itpr1b	0.00101072481718237
9856	gtf2h3	trpc4a	0.00101069985213192
12471	sox10	glra3	0.00101069887811395
17459	zmym2	kcnh5a	0.00101066364841919
49522	klf7b	rims3	0.00101064647831616
47000	ercc2	kcnk2b	0.00101060845340506
22407	tfcp2	gria1b	0.00101059654482708
56922	si:ch211-216l23.1	kcnb2	0.00101054613853955
27247	cxxc1b	gabra1	0.00101054177553822
44396	tet1	kcnj9	0.00101054095127171
49523	rtf1	rims3	0.00101051401311728
4837	creb3l1	tpte	0.00101050618245977
9857	hnrnpd	glra1	0.00101046938055044
17460	myclb	kcnh5a	0.00101043388882438
2292	tead1b	grid1b	0.00101042344179623
54663	mgaa	cacna1ea	0.00101042094995592
47001	sox19b	tmem63ba	0.00101034953573814
32283	myt1a	gabra2a	0.00101034555502122
44397	thap11	cacna1ab	0.00101033595720403
29795	e4f1	tmc8	0.00101026190254129
9858	taf3	clic2	0.00101020415064033
32284	homeza	p2rx8	0.00101018670432507
44398	sp3a	chrna6	0.00101012736224895
7413	pogza	kcnq5b	0.00101011526845244
4838	rbl1	kcnq5a	0.00101010945020749
22408	prox1a	vdac1	0.0010101015791489
29796	pds5b	cbarpb	0.00101008223170986
9859	rfc5	cacna1ha	0.00100999495738428
32285	irf1b	gria3b	0.00100996944668693
47002	bbx	grik5	0.00100996658301806
41810	e4f1	chrna2b	0.00100995340612776
19887	xrcc4	unc80	0.00100993611783893
24794	tcf3b	p2rx3b	0.0010099232869083
14860	tial1	trpm1b	0.00100990146727999
2293	foxp2	kcnj2a	0.00100988570549199
41811	hmgb3a	tmem38a	0.00100978561000209
36674	id3	kcna4	0.00100976774832047
12472	xrcc6	glra3	0.00100970294577355
9860	tet1	cacna1ha	0.00100969698116721
17461	mafga	hcn4l	0.00100968961064513
49524	jun	grin1b	0.0010096680237053
27248	zzz3	gria3a	0.00100966298204186
44399	bahcc1b	gabrd	0.00100965546379996
34467	barhl2	gria4a	0.00100962159026822
36675	lemd3	gria4b	0.00100961605941117
47003	vezf1a	cacna1ba	0.00100958966521594
54664	esrrgb	ryr3	0.0010095639487541
9861	timeless	clic2	0.00100955242996988
44400	kdm5bb	tmem63a	0.0010095516956215
27249	e4f1	gabra1	0.00100953502782485
41812	cdx1a	grik1b	0.00100950886378242
12473	si:dkey-23i12.7	trpc6a	0.00100949806920369
17462	kdm2bb	glrbb	0.00100944416168433
7414	sox5	cacna1g	0.00100942751213236
9862	rfc1	cacna1ha	0.00100938453650702
29797	myt1a	kcnc1b	0.00100935863635383
49525	zmynd8	kcnma1a	0.00100935476944671
9863	wbp2	cacna1ha	0.00100933576727362
14861	nfatc1	lrrc8aa	0.00100929887601833
34468	rxrba	kcna2b	0.00100924402579719
22409	lcor	vdac1	0.0010092252925076
24795	ogg1	si:ch73-390b10.2	0.00100920779023079
17463	smarcc2	hcn4l	0.00100913389694105
34469	atf1	gria4a	0.00100910152444186
54665	osr2	tpcn2	0.0010090971708397
9864	poldip2	trpc4a	0.00100907563715633
39263	rad51	gabrb3	0.00100899842969277
22410	e4f1	itpr1a	0.00100898648990707
12474	taf1	scn8aa	0.0010089748792969
56923	im:7142702	kcnj14	0.00100896805315724
22411	gtf2b	cngb3.2	0.00100896730929915
27250	camta1b	cacng7a	0.00100896681903699
14862	smarca2	hcn2b	0.00100894286889414
36676	cdk13	gabra4	0.00100893188301472
22412	znf516	gria1b	0.00100889343143962
19888	pias4a	cacng3a	0.00100887932692539
39264	klf7b	kcnc2	0.00100885277695957
14863	atf1	cnga3a	0.00100885172183521
54666	rbmx	gabrr3b	0.00100879414666602
14864	dedd1	cacna1sb	0.00100868803166169
34470	znf507	kcnj12a	0.00100863161965062
7415	tfdp2	gja5a	0.00100861302502084
19889	ches1	gria1a	0.00100857869976157
2294	foxo1b	pde4bb	0.0010085249613623
12475	ubtfl	hcn1	0.00100848277659606
39265	zic4	grik1a	0.00100847681364517
39266	pitx3	kcnj3b	0.00100844597365648
14865	banp	hcn2b	0.00100842057708249
56924	poll	calhm1	0.00100841698436086
39267	smarca1	tmem266	0.00100839750101279
22413	camta1b	vdac1	0.00100839085927301
9865	xrcc5	kcnh1a	0.00100836450364911
12476	stat5a	glra3	0.00100829442909887
12477	taf9	trpc6a	0.00100826611930339
19890	rai1	mcoln1b	0.00100826350261717
17464	lemd3	glrbb	0.00100825782944312
12478	smarca2	clic4	0.0010082322744682
34471	hmx2	si:dkey-192j17.1	0.00100822553669495
41813	crip1	tmem38a	0.00100817787128966
22414	cdk9	cacng4b	0.00100813471410786
24796	polr3h	gria2b	0.00100812176208244
39268	znf277	tmem266	0.00100811110684907
34472	hivep2a	gabra3	0.00100811082277391
36677	pou6f2	kcna4	0.00100804629076507
49526	onecut1	rims3	0.00100801035626995
52102	shox2	gabrr1	0.00100799288913822
17465	dclre1a	glrbb	0.00100798966885291
44401	pcid2	kcnc3b	0.00100797756969271
47004	rfx7b	gabrg1	0.00100793088481933
9866	egr3	scn4ab	0.00100790253862966
41814	thap12a	tmem38a	0.00100789949890451
4839	rfc2	cacna1fb	0.00100788325641817
52103	zbtb4	tpcn1	0.0010078808967134
7416	etv1	scn1lab	0.00100788062365163
17466	creb3l1	cacng1a	0.00100784566260289
2295	zc3h4	kcnc1a	0.00100782971743991
36678	meis2a	cacng8b	0.00100780606672236
24797	zzz3	gria2b	0.00100776128381214
52104	lig3	chrnb3a	0.00100774758604852
41815	irx2a	tmem38a	0.00100774305587873
54667	rev1	kcnf1b	0.00100763441451041
44402	mbd4	rims1a	0.00100762451354602
29798	pcgf6	piezo1	0.00100762165297892
34473	tdp2b	gria4a	0.00100757857250874
14866	adnpb	scn8ab	0.00100755543574748
41816	gtf2f1	kcnc3a	0.00100755503399289
39269	tfpt	gabrb3	0.0010075331892058
19891	foxj1b	hvcn1	0.00100752556240136
44403	pknox2	cacna1ab	0.00100751233384833
41817	dot1l	chrna2b	0.00100750210580016
32286	foxp1a	kcnj11l	0.00100748571047138
9867	ash1l	scn4ab	0.00100747999529234
9868	zzz3	cacna1ha	0.00100738357240924
39270	phf12a	gabrb3	0.00100737694738424
49527	rfx7b	gabrg2	0.00100737385178462
41818	zzz3	cacna1aa	0.00100736377916436
56925	msh3	gabra5	0.00100735993083277
22415	hmgb3a	cacng4b	0.00100735623259642
4840	ddb2	grin2cb	0.00100734590730003
9869	flad1	glra1	0.00100734474950858
29799	fbxl6	kcnj3a	0.00100729885921469
54668	hnrnpd	chrnb3b	0.00100726747601665
47005	si:ch211-216l23.1	kcnc4	0.00100726123936431
44404	apex1	gabrd	0.00100722004489279
47006	rreb1a	grik5	0.00100718350188654
12479	prkdc	cacna1hb	0.00100715056178318
24798	shprh	cacng5a	0.00100713141044474
24799	kdm5bb	vdac2	0.00100711040971072
24800	si:dkeyp-94h10.5	si:ch73-390b10.2	0.0010070862261974
17467	kdm2bb	trpm4a	0.00100707329109125
7417	irf1b	scn1lab	0.0010070643704306
32287	dbpb	gabra2a	0.00100701870429504
24801	rx3	cx43	0.00100700356051687
39271	pold2	piezo2a.2	0.00100697803718499
2296	zmym2	grid1b	0.00100697644831473
34474	apex1	pacs1a	0.0010069752452199
24802	sp9	si:ch73-390b10.2	0.0010069734237189
34475	kdm2bb	si:dkey-192j17.1	0.00100696596802187
47007	ddx11	cacna1ba	0.00100694969375364
14867	zzz3	lrrc8aa	0.00100693684562241
4841	pou3f3a	kcng2	0.00100693401077804
41819	si:ch73-190f16.2	cacna1aa	0.00100687027864082
52105	stat6	ryr1a	0.00100686087468542
54669	foxo1b	cacna1ea	0.00100684767581669
9870	ssrp1a	cacna1ha	0.0010068096751933
27251	btbd11a	vdac3	0.00100677859074929
17468	gtf2h3	mcoln1a	0.00100676929726841
41820	ten1	gabrb4	0.00100675908755094
2297	si:ch211-119o8.6	calhm5.2	0.00100675611741383
49528	ssrp1a	cacna1c	0.00100674288341591
39272	nhej1	tmem266	0.00100669619593658
54670	snapc1b	kcnf1b	0.00100667844284567
7418	tfdp1a	scn1lab	0.00100667608388216
44405	cxxc1b	rims1a	0.00100663550092933
12480	polr2j	trpc6a	0.0010065824757523
24803	sap30l	kcnj10a	0.00100657500093124
17469	stat5a	si:ch211-126j24.1	0.00100657383449061
56926	mycn	calhm1	0.00100655376125473
49529	ercc1	gabrg2	0.0010065395607666
36679	kdm6ba	si:dkey-201i6.2	0.00100650624856473
39273	tfdp2	chrna2a	0.00100648025693049
29800	znf687b	grid2	0.00100647301777556
7419	rfc5	kcng4b	0.00100643577266481
29801	banp	tmc8	0.00100641974212468
54671	si:ch73-376l24.6	tpcn2	0.00100637942728993
12481	setbp1	hcn1	0.0010063778677709
54672	zgpat	kcnf1b	0.00100634699369695
39274	dclre1c	kcnc2	0.00100632667203125
12482	nr2f2	trpc6a	0.00100630101918158
47008	hivep2a	rims1b	0.00100627146109184
19892	supv3l1	cngb3.1	0.00100627059153205
39275	c1d	chrna2a	0.00100626433341649
41821	arid2	pkd2	0.00100623426808673
19893	myca	hvcn1	0.00100623143669109
2298	polr2l	pde4bb	0.00100620924669873
2299	foxo3a	anxa6	0.00100620415110458
27252	foxp1a	si:dkey-15b23.3	0.00100619656298118
39276	setbp1	grik1a	0.00100619248732521
12483	poll	clic4	0.001006173529762
44406	phc2a	gabrd	0.00100610824992603
47009	lig1	tmem63ba	0.00100610511241363
56927	btbd11a	pde4ba	0.00100609497630421
9871	mbd5	lrrc38a	0.0010060946920188
47010	hey1	gabrg1	0.00100607384345686
19894	sox3	kcnh6a	0.00100605875321237
22416	btbd11a	cacng4b	0.00100604241735724
14868	hif1al	cnga3a	0.0010060235672856
7420	camta1b	clic1	0.00100595537084909
44407	polr2a	kcnc3b	0.0010059546922682
52106	nfe2l1a	ryr1a	0.00100595230608923
36680	rad51	gria4b	0.00100594084784398
7421	irx1a	scn1lab	0.0010059371970889
12484	zgc:158376	glra3	0.00100593604282381
41822	hmg20b	grik1b	0.00100591572168086
47011	pknox1.2	kcnk2b	0.00100590521733997
22417	phc2a	vdac1	0.00100587468148172
54673	gatad1	cacna1ea	0.00100584979476162
49530	creb3l2	kcnma1a	0.00100582541149798
9872	ercc1	trpc4a	0.00100578310201928
34476	rev1	gabra3	0.00100576707998404
17470	emx1	kcnh5a	0.00100576288631871
17471	gsc	cacng1a	0.00100572239557491
29802	pou3f3a	tmc8	0.00100571936217586
49531	pparab	cacna1c	0.00100565454197295
24804	pou2f2a	si:ch73-390b10.2	0.00100559545360625
44408	tfap2a	chrna6	0.00100556986527128
47012	junba	tmem63ba	0.00100555726132554
24805	nr2c2	kcnj10a	0.00100551922723998
54674	znf148	gabrr3b	0.00100550949047578
29803	sp3a	tmc8	0.00100547669880376
4842	arid1ab	cacna1fb	0.00100547199488641
2300	kdm1a	anxa6	0.00100546253499272
12485	sox9a	glra3	0.00100546158989359
7422	rorca	scn1lab	0.00100545343703905
34477	kif22	gabra3	0.00100543561114756
14869	phf12a	scn8ab	0.00100540787905367
2301	hopx	stac	0.00100538611408647
54675	polr1a	chrnb3b	0.00100537821591914
22418	znf507	gria1b	0.00100531664803006
9873	polr2eb	lrrc38a	0.00100531070337085
56928	per2	gabra5	0.00100527563624481
29804	ppardb	cbarpb	0.00100525207979085
12486	stn1	clic4	0.0010052152756235
32288	vezf1a	si:dkey-183j2.10	0.00100516895314413
29805	brf2	asic4a	0.0010051568609798
41823	hmx2	chrna2b	0.00100515646547176
54676	hivep2b	ryr3	0.00100515637893887
54677	tnfaip3	gabrr3b	0.00100512638533229
24806	rbl2	p2rx3b	0.00100511974082201
29806	sfpq	tmc8	0.00100508941479428
9874	stat5a	glra1	0.00100507060896307
24807	trim33	vdac2	0.00100506999303001
29807	hopx	cbarpb	0.00100501260644741
22419	zmym2	cacng4b	0.0010050112375019
14870	nrf1	trpm1b	0.00100499725149541
56929	znf277	pde4ba	0.00100497279309945
56930	tfdp1b	kcnj14	0.00100492699985443
34478	mta1	gria4a	0.0010049103148736
27253	mbd4	kcnj11	0.00100485324958287
17472	pds5b	trpm4a	0.00100484147672527
34479	kdm6ba	cacng8a	0.001004804286314
7423	zmym2	grin2da	0.00100477815027035
17473	spi1b	trpm4a	0.00100476550247997
4843	taf1	scn12aa	0.00100475258346272
14871	top3b	hcn2b	0.00100469714441866
47013	znf451	gabrg1	0.00100468841758103
47014	gsx1	gabrg1	0.00100467651935772
22420	ssbp4	gria1b	0.00100466019209994
49532	cica	chrnb1	0.00100461331887287
27254	si:dkey-18a10.3	si:dkey-15b23.3	0.00100460925303295
14872	zgpat	hcn2b	0.00100460793707421
22421	gli2a	itpr1a	0.00100460365170509
12487	znf451	scn8aa	0.00100459674407874
32289	tbp	kcna1b	0.00100458798859011
39277	c1d	kcnc2	0.00100457627080742
52107	znf148	kcnq2b	0.00100457339100079
54678	cxxc1b	kcnf1b	0.00100456451688174
29808	zfhx3	grid2	0.00100454941811017
32290	nr1d4b	p2rx8	0.00100454884329819
14873	ilf3b	glra4b	0.00100453049581854
47015	polr1a	chrna7	0.00100451525460149
54679	pbrm1l	grin2ab	0.00100450599897917
44409	zic3	kcnj9	0.00100443199633482
19895	mxi1	kcnh6a	0.00100442998190966
44410	ercc2	kcnc3b	0.00100438308882636
22422	hmg20b	gria1b	0.00100437591846752
24808	asxl1	cacng5a	0.00100435808775911
47016	lig3	grik5	0.00100433366724375
39278	pou2f2a	tmem266	0.00100430736591482
2302	irf3	pde4bb	0.00100425785778772
32291	arid2	kcnj11l	0.00100423560630063
54680	banp	chrnb3b	0.0010041902679066
7424	top3b	trpc1	0.00100411688095057
14874	klf7b	kcnh4a	0.00100409450630815
4844	cxxc5a	grin2cb	0.00100409309958613
29809	samd11	kcnc1b	0.00100406160498072
9875	nr4a2a	lrrc38a	0.00100402607490786
32292	xpa	si:dkey-183j2.10	0.00100402466161903
24809	jdp2a	si:ch73-390b10.2	0.00100398370835892
36681	rxrab	gria4b	0.00100396249441743
12488	polr2a	scn8aa	0.00100395426254376
24810	crip1	itpr1b	0.00100394398228481
9876	raraa	scn4ab	0.00100387592418735
7425	tfdp2	cacna1g	0.0010038569606792
7426	smarcc2	gja5a	0.00100382893653913
47017	fbxl6	chrna7	0.00100381176410791
2303	irx2a	stac	0.00100379050111385
12489	supt3h	lrrc38b	0.00100378141889746
4845	foxo1b	tpte	0.00100378093617013
39279	nr0b1	kcnc2	0.00100372162726967
39280	zfhx3	kcnc2	0.00100369232098
4846	helz	kcng2	0.0010036909856552
39281	irf7	chrna2a	0.001003662180536
9877	setx	trpc4a	0.00100364551883875
49533	prox1a	tmem63c	0.00100363080906627
14875	rev1	hcn2b	0.00100362808441254
44411	arid2	gabrd	0.00100356920368925
24811	foxn2b	si:ch73-390b10.2	0.00100356258518409
12490	tcf3b	hcn1	0.0010035562305097
54681	mier1b	gabrr3b	0.00100354806697384
9878	cdk12	lrrc38a	0.00100352363212183
39282	gtf2e1	kcnj3b	0.00100350511996868
52108	kdm5bb	gabrr1	0.00100348914901987
52109	rev1	chrnb3a	0.00100344272330156
29810	gtf2f1	grid2	0.001003439167246
7427	ercc2	clic1	0.00100342576145277
44412	znf277	kcnj9	0.00100342387095547
14876	mbd5	cnga3a	0.00100336201849068
9879	ilf3b	clic2	0.0010033394938055
24812	nkx2.2a	vdac2	0.00100332288117435
17474	aptx	kcnh5a	0.00100330749928638
22423	zic2b	si:ch211-39a7.1	0.00100330213564197
9880	zbtb16b	grin2db	0.00100328276667919
39283	arid1aa	piezo2a.2	0.00100327663851014
56931	zc3h4	pde4ba	0.00100326369163687
44413	znf507	cacna1ab	0.00100324545762657
44414	rfx7b	tmem63a	0.00100322904375049
14877	mxi1	cacna1sb	0.0010032151505626
27255	kmt2ba	gria3a	0.00100321133409898
4847	taf9	kcnq5a	0.00100320605364416
47018	polg	chrna7	0.00100318453717236
47019	thap12a	chrna7	0.0010031600868181
17475	mcm2	kcnh5a	0.00100315427101775
27256	aptx	vdac3	0.00100313355026319
52110	srebf1	ryr1a	0.00100313274041737
52111	smad5	ryr1a	0.00100312801195151
17476	nfybb	mcoln1a	0.00100309176538234
27257	phc2a	gabra1	0.001003035911483
4848	runx2b	kcnq5a	0.00100300656635213
22424	rev1	nalcn	0.00100299520375596
32293	pcna	si:dkey-183j2.10	0.00100297339708542
49534	sox5	gabrg2	0.00100293219932768
34480	uncx4.1	cacng8a	0.0010029239000281
44415	cxxc5b	gabrd	0.0010028646874229
54682	sfpq	kcnf1b	0.00100284340975057
44416	sirt2	chrna6	0.00100281589728909
27258	cebpb	gabra1	0.0010027836238297
39284	myclb	gabrb3	0.00100277807762828
9881	rfxap	clic2	0.00100275833548205
47020	si:ch211-161h7.4	chrna7	0.00100274237029216
47021	hmgb3a	tmem63ba	0.00100272527659532
9882	kdm6ba	lrrc38a	0.00100270991026038
54683	srebf2	cacna1ea	0.00100270679111089
19896	irf2bp2a	cacng3a	0.00100268516199962
41824	zbtb22b	gabrb4	0.00100263862868558
9883	bptf	glra1	0.00100263613773797
22425	grhl3	cngb3.2	0.00100257255934998
32294	zzz3	gabra2a	0.0010025430215561
4849	dhx58	kcnq5a	0.00100253310353264
52112	xpa	kcnq2b	0.00100250730306186
52113	cdc5l	gabrr1	0.00100250303831034
54684	arid2	ryr3	0.00100249057484547
4850	hbp1	scn12aa	0.00100248573339824
36682	cxxc5a	si:dkey-201i6.2	0.00100247964709802
39285	sprtn	asic4b	0.00100240106579702
52114	meis2a	grin2aa	0.00100239734217254
52115	dedd1	grin2aa	0.00100237251871971
34481	rfx7b	cacng8a	0.00100235437094987
41825	si:ch73-302a13.2	pkd2	0.00100234743399595
44417	zeb1a	gabrd	0.00100231766613612
52116	insm1a	kcnq2b	0.0010023022724628
29811	polr1a	kcnc1b	0.0010022859724639
22426	pknox1.2	vdac1	0.0010022602591282
4851	thap11	gabrz	0.00100225240702254
47022	tcf3a	kcnk2b	0.00100214373278609
2304	zmym2	kcnc1a	0.00100212894937541
56932	zbtb16b	kcnb2	0.00100212848975721
52117	klf7b	ryr1a	0.00100212449567225
47023	lig1	gabrg1	0.00100211905731383
49535	bptf	grin1b	0.00100206736989101
44418	rad1	kcnj9	0.00100205910410905
9884	hey2	scn4ab	0.00100205667191051
14878	foxj1b	hcn2b	0.00100204247139291
32295	zic4	p2rx8	0.00100204163020132
54685	camta1b	cacna1ea	0.0010019906983397
14879	hmgxb4a	glra4b	0.00100197034284168
4852	ercc2	gabrz	0.00100194605916356
32296	e4f1	gria3b	0.00100186736675363
34482	hmgb3a	gabra3	0.00100185867853944
19897	cdk12	gria1a	0.00100185573893433
54686	cdt1	ryr3	0.00100184953179922
19898	lmx1bb	cngb3.1	0.00100184608693196
7428	dlx2b	kcnq5b	0.00100182329162854
2305	sox5	grid1b	0.00100173268955335
17477	zic4	cnga4	0.00100170045076574
52118	smarcad1b	cacna1da	0.00100166291519208
52119	pias4a	chrnb3a	0.0010016259779943
56933	e4f1	kcnb2	0.00100160220364982
39286	sox9a	gabrb3	0.00100158669810468
41826	shox	gabrb4	0.00100157878692428
14880	tefb	scn8ab	0.0010015669814709
17478	arxa	glrbb	0.00100155719040367
41827	irf9	gabrb4	0.00100155322049839
22427	si:ch211-103n10.5	nalcn	0.0010015352389107
9885	taf7	kcnh1a	0.00100152932081137
39287	men1	grik1a	0.00100151865422245
34483	pbx2	gabra3	0.00100148016280536
44419	litaf	tmem63a	0.00100140617563747
24813	nfxl1	p2rx3b	0.00100139088776335
41828	znf703	kcnc3a	0.00100138224662126
36683	tgif1	kcna4	0.00100136530448484
39288	rreb1a	piezo2a.2	0.00100132410489365
56934	rfc2	gabra5	0.00100130295868773
7429	samd11	clic1	0.00100128804796031
4853	znf687b	gabrz	0.0010012859805722
14881	flad1	kcnh4a	0.00100125817686384
27259	atn1	vdac3	0.00100119612463243
4854	nr4a2b	kcng2	0.00100118587339312
9886	gata3	trpc4a	0.00100114539631856
19899	mta1	mcoln1b	0.00100114348006161
56935	tbp	kcnj14	0.0010010938262415
2306	tcf3b	kcnc1a	0.00100108841241491
32297	esrrb	gabra2a	0.00100106393572843
17479	lig1	mcoln1a	0.00100105212893241
56936	nfia	kcnb2	0.00100103415934464
22428	tsn	cngb3.2	0.00100101253673443
32298	foxn2b	gria3b	0.00100100816782648
52120	pbx4	ryr1a	0.00100100073834415
2307	arnt	kcnc1a	0.00100098084975804
44420	atf5a	gabrd	0.00100096169906628
22429	zic2b	kcnh7	0.00100094980408673
19900	exo5	mcoln1b	0.00100093135090387
2308	nfatc3b	pde4bb	0.00100091162098936
12491	sox2	kcnh3	0.0010008693877163
12492	lemd3	clic4	0.00100083202969034
56937	zgc:158376	kcnj14	0.00100081804615033
47024	recql	tmem63ba	0.00100079691471214
44421	cdk12	kcnj9	0.00100078244917407
19901	rereb	gria1a	0.00100074375566086
17480	tcf7l1b	mcoln1a	0.00100071399474345
44422	rereb	chrna6	0.00100070177309329
4855	supt3h	kcnq5a	0.00100069485770797
56938	cxxc5b	kcnj14	0.00100068782248291
56939	dnajc1	calhm1	0.00100067139325982
32299	snapc1b	gria3b	0.00100066437972536
39289	klf17	gabrb3	0.00100062646436334
17481	cica	kcnh5a	0.00100060111429434
41829	thap11	grik1b	0.0010005412530853
47025	znf341	grik5	0.00100052578383739
9887	mbd4	scn4ab	0.00100045719592131
22430	zhx2a	nalcn	0.00100045451995026
54687	id3	grin2ab	0.0010004443851355
22431	tbx3a	itpr1a	0.00100042931281828
39290	pole	kcnj3b	0.00100042014961
54688	dmtf1	kcnf1b	0.00100039147379926
29812	hmgb3a	asic4a	0.00100035632751277
41830	arid1b	kcnc3a	0.0010002696745651
52121	hmx2	chrnb3a	0.00100023653970009
52122	zmym2	kcnq2b	0.00100023258618559
7430	suz12b	trpc1	0.00100021441168251
52123	mpg	tpcn1	0.00100015673408578
32300	tcf3a	kcnj11l	0.00100013624023451
47026	trim33	kcnk2b	0.00100011896883694
2309	polr2eb	grid1b	0.00100011497104646
12493	mef2aa	trpc6a	0.00100006735770736
9888	nfil3	trpc4a	0.00100004574339223
17482	zzz3	si:ch211-126j24.1	0.00100003122154194
34484	rfc5	gabra3	0.00100000508442802
44423	thrab	cacna1ab	0.00100000236642416
