## Supplementary material for "Gene family evolution underlies cell type diversification in the hypothalamus of teleosts": Link_lists_Astyanax_mexicanus-Neuropeptides.csv

	TF	Target	weight
2415	npas4a	scg5	0.0707575530523967
2416	npas4a	vgf	0.0483659520521185
2417	rpl9	scg5	0.0439261808086496
7132	ssbp3a	vipb	0.0400203792986107
7133	rabgef1	ltb4r	0.0394909000766551
2418	hmgb1b	scg5	0.0373297849888863
2419	rps3	scg5	0.0369569965301488
7134	crip1	ltb4r	0.0368400738241647
13805	hes6	ccka	0.0361003183076038
2420	hmgb2a	scg5	0.035909589145175
13806	otpb	spx	0.0356739188672084
7135	esrrb	vipb	0.0333114714888433
7136	elf1	ltb4r	0.0324694032689556
2421	otpb	nmbb	0.0316106542524356
4625	otpb	agrp	0.0295500973126522
1	hmx2	galn	0.0292294759491242
2422	foxp2	nmbb	0.0292128808091977
11641	lhx9	npvf	0.0258261261643992
4626	npas4a	oprd1a	0.0247365567742429
2423	atf2	scg5	0.0242207051101824
2424	fosb	vgf	0.0240863337115813
2	tbx3a	pyyb	0.0235506993654343
4627	id4	vip	0.0234329390726984
2425	hmgb1a	scg5	0.0232587157915917
4628	klf17	vip	0.0227314498511862
2426	npas4a	adcyap1b	0.0223225140695066
15906	otpb	oxt	0.0220545020529047
2427	gsc	grp	0.0217563070551819
13807	npas4a	oprm1	0.0216968934252909
9470	meis2a	nppa	0.0216390406694919
9471	si:ch211-153j24.3	si:dkey-175g6.2	0.0212791146758116
2428	fosab	vgf	0.0208858478791462
7137	ets2	si:dkey-148a17.6	0.020727898618139
7138	jdp2b	si:dkey-148a17.6	0.0205432502605325
3	hmx2	pdyn	0.0201627209709076
7139	fosb	si:dkey-148a17.6	0.020110628205026
7140	hmgb2a	ltb4r	0.020069752584513
11642	hmgb1a	pomca	0.0195583567469662
2429	fosab	scg5	0.019514947115714
15907	creb3l1	oxt	0.0193912292028602
7141	xbp1	si:dkey-148a17.6	0.0193141038068008
9472	barhl2	nppa	0.0192942108184428
7142	si:ch211-204c21.1	si:dkey-148a17.6	0.0192716001789027
15908	sim1a	oxt	0.0189445589109385
2430	si:ch211-153j24.3	vgf	0.0188662407310945
7143	id2a	si:dkey-148a17.6	0.0185594671373838
9473	id4	nppa	0.0184356496327909
7144	wbp2nl	ltb4r	0.0181289167654185
7145	cebpb	si:dkey-148a17.6	0.0180397606739757
9474	meis2a	cart2	0.0180139758899411
9475	npas4a	si:dkey-175g6.2	0.0179536178702887
9476	fosb	si:dkey-175g6.2	0.0178050863479587
13808	npas4a	ccka	0.0177781183418592
4	pias4a	sstr3	0.0177194698328027
2431	ebf3a	adcyap1b	0.0176859943202449
9477	lhx9	nppa	0.0175221925088765
7146	xbp1	ltb4r	0.0173530044658684
15909	zfand5b	npy4r	0.0171875316324298
7147	creb3l1	avp	0.0171160261555631
5	hlfb	nmba	0.0169013804777589
4629	npas4a	penkb	0.0168186412894603
7148	rpl9	ltb4r	0.0166779939763267
6	hes6	pdyn	0.0165532947384222
2432	stat5a	nmbb	0.0165070587331068
7149	klf6a	si:dkey-148a17.6	0.0163282772599102
13809	tox2	glra4b	0.0158056152465348
7150	rpl9	si:dkey-148a17.6	0.0156299819055739
15910	foxp2	oxt	0.0155685377710605
7151	spi1b	ltb4r	0.0153212362269641
2433	fosl2	vgf	0.0153151606737359
15911	meis2a	pyya	0.0151866174079608
7152	rps3	ltb4r	0.0151284974265686
9478	foxp2	nppa	0.0147537475420337
15912	ddit3	npy4r	0.0147173097339662
7153	fosab	si:dkey-148a17.6	0.0146925166169491
2434	hes6	vgf	0.014618057093599
7	zbtb18	adcyap1a	0.0145510614763273
8	fosab	galn	0.0142913799758021
9	foxo1b	pdyn	0.0142878423992721
4630	fosab	oprd1a	0.0142030138310267
10	npas4a	pdyn	0.0141592235301772
13810	ddit3	ccka	0.0140243739145732
2435	hmgb1b	vgf	0.0139279331887365
11	fosab	nmba	0.0138710662860395
12	lmx1al	adcyap1a	0.0138669809359014
9479	lig1	nppa	0.0138207917404782
13811	myclb	glra4b	0.0137571717358657
13812	six6b	spx	0.0137548452494018
2436	lmx1al	adcyap1b	0.013623150543938
13	tshz1	nmba	0.0135179529093077
7154	xbp1	avp	0.013442487621186
2437	hmgn3	scg5	0.0134348282344935
13813	si:dkeyp-84f3.5	glra4b	0.0133720008325767
7155	fosab	ltb4r	0.0132374398138286
4631	npas4a	npbwr2a	0.0131924426653601
7156	hmgb2a	si:dkey-148a17.6	0.0131725415017468
2438	si:ch211-153j24.3	scg5	0.0131601931712818
7157	myca	ltb4r	0.0131198108117998
7158	otpb	avp	0.0131161319080003
7159	ets2	ltb4r	0.0130861500752049
7160	tnfaip3	si:dkey-148a17.6	0.0130750645815459
2439	cebpb	scg5	0.0130475284628905
15913	fosab	oxt	0.0130378868730744
15914	tomm20a	sstr1a	0.0130334604080018
13814	atf4a	ccka	0.0130172136066581
15915	hes6	sstr1a	0.0129856173859571
2440	hnrnpaba	scg5	0.0128755457304355
14	tcf7l2	nmba	0.0128660401657314
4632	zbtb16b	agrp	0.0128548897293146
13815	rpl9	glra4b	0.012792765596082
7161	lhx8a	vipb	0.0127842467960148
7162	npas4a	oprd1b	0.0127520826514147
7163	fosl2	ltb4r	0.0127451522757988
7164	egr1	si:dkey-148a17.6	0.0127245766317141
7165	rps3	si:dkey-148a17.6	0.012704548976202
2441	npas4a	nmbb	0.0127026482944451
15	fosab	pdyn	0.0126882942727404
7166	hes6	ghrh	0.0125360417162258
2442	rpl9	vgf	0.0124895406864438
2443	rps3	vgf	0.0124428731411395
2444	rpl9	adcyap1b	0.0124303876930654
16	npas4a	adcyap1a	0.0124182691636748
4633	tox	agrp	0.0123970151242007
11643	fosab	npvf	0.0122667938324498
13816	npas4a	npy2rl	0.0122271003861791
13817	fosab	ccka	0.0122129834920887
9480	id2a	ltb4r2a	0.0122094649506734
7167	hif1ab	ltb4r	0.0121870324680092
7168	fosb	ghrh	0.0121767295151049
4634	hes6	penkb	0.0121215694045937
7169	atf4a	si:dkey-148a17.6	0.0120852743744853
2445	six6b	adcyap1b	0.0120794048822127
4635	fosb	agrp	0.0120654321537365
17	isl1	npy8br	0.012043878123297
13818	fosb	pomcb	0.0120348175167505
2446	npas4a	penka	0.0120006622634359
2447	hmgb1b	adcyap1b	0.011916190281967
4636	id4	penkb	0.0119159452898365
2448	atf2	adcyap1b	0.0119131828911234
4637	nr2f1a	penkb	0.0118723502312297
9481	npas4a	cart2	0.0118432448364201
4638	stat5a	agrp	0.0118208809883477
2449	zbtb18	adcyap1b	0.0117801810209735
7170	spi1b	si:dkey-148a17.6	0.0117600109066588
18	fosab	npy8br	0.0116850150221307
11644	npas4a	cart4	0.0116825481886223
15916	fosb	sstr1a	0.0116728770533224
2450	hnrnpaba	adcyap1b	0.0116414334553229
4639	hmgb1b	oprd1a	0.0115589480195783
11645	rpl9	oprl1	0.0115419160304141
7171	npas4a	ghrh	0.011529826178892
7172	ubp1	ltb4r	0.0115251500589798
2451	hlfb	scg5	0.0115159903520263
13819	npas4a	spx	0.0114683476867378
9482	etv1	cart2	0.0114649932653803
15917	fosb	ecel1	0.0114562151356291
19	fosb	pdyn	0.0114191621556044
20	fosb	galn	0.01138225037457
11646	otpb	si:zfos-169g10.2	0.0113324170734887
11647	fosl1a	si:zfos-169g10.2	0.0112769524702085
21	fosab	gpr19	0.0112729044093834
9483	fosb	ltb4r2a	0.0112588932717995
13820	npas4a	pomcb	0.0112347416561392
13821	fosb	spx	0.011220104520507
2452	fosaa	scg5	0.011218130460333
4640	fosl1a	agrp	0.0112121380463825
2453	rps3	adcyap1b	0.0112098054652683
2454	fosab	adcyap1b	0.0111862209557033
11648	hmgb1b	oprl1	0.011179354863663
15918	npas4a	sstr1a	0.0111531701580216
2455	hlfb	nmbb	0.0111354965527247
11649	fosb	cart4	0.0111324783731253
13822	pou3f3a	ccka	0.0110997519088083
13823	rnf10	glra4b	0.0110908074182128
2456	id4	penka	0.0110693344202229
2457	fosb	nmbb	0.0110641089040136
22	hmgb1b	gpr19	0.0110635561744418
9484	fosb	oprk1	0.0110555066764373
7173	hopx	ltb4r	0.0110550389434964
7174	fosl2	si:dkey-148a17.6	0.0110467045599193
13824	fosab	glra4b	0.0110437114107277
23	smad2	npy8br	0.0110241766497128
7175	atf4a	ltb4r	0.0110138433036388
9485	hes6	si:dkey-175g6.2	0.011004600582891
4641	xbp1	agrp	0.0109888932892038
13825	polr2a	glra4b	0.0109194072892022
9486	arxa	pnocb	0.0109178717257091
13826	fosab	oprm1	0.0109136936177228
7176	nfe2l2a	si:dkey-148a17.6	0.0109120005204426
9487	fosl2	nppa	0.0108956509343436
9488	fosab	si:dkey-175g6.2	0.0108902414179642
13827	ets2	ccka	0.0108894675837546
13828	hlfb	pomcb	0.0108701312288911
7177	nr4a3	si:dkey-148a17.6	0.0108229636850682
24	ets2	sstr3	0.0107874780099751
2458	tomm20a	adcyap1b	0.010753567076926
13829	fosb	oprm1	0.0107392451731475
25	foxo1b	galn	0.0107229497891135
7178	npas4a	npffr2b	0.010716554377193
15919	npas4a	pyya	0.010650646926299
11650	myca	npvf	0.0106389355375931
11651	rfx4	npvf	0.0106355129986838
9489	fosab	cart2	0.0106041325949718
26	fosab	adcyap1a	0.0105970887802985
2459	jdp2b	scg5	0.0105948679418266
27	fosb	pyyb	0.0105636138317051
13830	hmgb1b	oprm1	0.0105484044682801
4642	rpl9	oprd1a	0.0105366093299602
28	gtf2f1	sstr3	0.0105357882572222
15920	npas4a	glrbb	0.0105332768328834
15921	hmgb1a	npy4r	0.0105209634480533
9490	ercc1	ltb4r2a	0.010505488788216
29	fosab	pyyb	0.0104796707734086
9491	hes6	ltb4r2a	0.0104686885171429
15922	xbp1	oxt	0.0104679907438943
15923	npas4a	npy4r	0.0104627653790345
13831	hmgb1b	ccka	0.0104501004678063
4643	rps3	oprd1a	0.0104455543141946
7179	hes6	oprd1b	0.0103994959990747
15924	npas4a	ecel1	0.0103818446745158
11652	fosab	cart4	0.0103817737117101
2460	dlx6a	penka	0.0103573391249532
13832	fosl2	spx	0.0103375806793118
2461	rel	scg5	0.0103305322987965
15925	fosab	ecel1	0.0103176688435102
7180	fosl1a	avp	0.0103120978417473
11653	npas4a	mchr1a	0.0103019509809492
30	egr1	npy8br	0.0102868377729988
4644	fosl2	agrp	0.0102864397237303
9492	uncx4.1	nppa	0.0102696473926291
13833	fosab	mchr1b	0.0102586028082983
11654	fosab	oprl1	0.0102556149190335
7181	klf6a	ltb4r	0.0102290393602096
4645	fosab	npbwr2a	0.0102272215775039
7182	barhl2	pnoca	0.0102095390722308
2462	fosab	nmbb	0.010192013798156
11655	gata3	si:zfos-169g10.2	0.0101850488138002
2463	klf17	penka	0.010171910875551
4646	fosb	kiss1ra	0.0101678605608411
2464	fosab	penka	0.0101593684306461
2465	npas4a	nts	0.0101420946875256
9493	tbr1b	nppa	0.0101323709895004
7183	tshz1	vipb	0.0101263212487845
7184	nr4a3	ltb4r	0.010113399964599
2466	sub1b	scg5	0.010091315528512
11656	fosl2	cart4	0.0100860838819899
15926	insm1a	oxt	0.0100699612416372
9494	hmgb1b	si:dkey-175g6.2	0.0100453610667415
7185	egr3	si:dkey-148a17.6	0.0100349064145792
4647	rpl9	si:ch211-191i18.4	0.0100344231075054
7186	fosab	avp	0.0100078917348867
2467	fosaa	vgf	0.0100060235839452
11657	tomm20a	si:zfos-169g10.2	0.00999047547712788
7187	bhlhe41	si:dkey-148a17.6	0.00992984236129601
13834	onecut1	pomcb	0.00988075209713154
15927	fosab	mchr2	0.00987299508179641
15928	hmgb1b	oxt	0.00985498009018961
11658	creb3l1	npvf	0.00983429620501833
15929	hes6	npy4r	0.00982078309289461
4648	gata2a	penkb	0.00981636490158016
7188	fosab	oprd1b	0.00981220294649372
2468	fosab	nts	0.00981185003873188
4649	fosab	penkb	0.00979563659657645
11659	rps3	npvf	0.00979557828873874
31	zgc:103508	sstr3	0.00979417828817359
7189	fosab	npffr2b	0.00976355852167941
4650	rpl9	agrp	0.00976001918108907
15930	lef1	npy4r	0.009752167409084
7190	hes6	avp	0.00974412861866476
7191	six6b	avp	0.009740306400334
2469	nr1d1	nmbb	0.00973398421042964
4651	npas4a	galr2b	0.00972945020303974
7192	fosb	npffr2b	0.0097251619441741
13835	fosab	spx	0.00969122523417528
32	rpl9	galn	0.00968800001076626
7193	bach1b	si:dkey-148a17.6	0.00967798968500655
4652	bhlhe40	agrp	0.00966863309917972
7194	klf2a	ghrh	0.00964478883817687
4653	fosb	npbwr2a	0.00962739752858215
33	tsn	sstr3	0.00961496514951312
4654	tada2a	si:ch211-191i18.4	0.00960852385799303
4655	npas4a	vip	0.00960338904502811
4656	si:ch211-153j24.3	agrp	0.00958339121545003
4657	fosl2	si:ch211-191i18.4	0.00957144818944557
2470	hmgb1b	nmbb	0.00957033903074759
2471	fosl1a	nmbb	0.00956479208476281
2472	fosb	nts	0.00955622204899405
7195	hnrnpabb	ltb4r	0.00954297203339334
7196	fosab	vipb	0.00953493380993183
4658	bhlhe41	oprd1a	0.00952625591247642
9495	fosab	ltb4r2a	0.00952499052541628
7197	fosab	ghrh	0.00951681855005499
13836	rpl9	oprm1	0.00951506752445765
13837	cnbpa	glra4b	0.00950886979956506
4659	ets2	penkb	0.0095061830130121
9496	npas4a	ltb4r2a	0.00950612906649853
9497	fosb	nppa	0.00948859343492763
9498	fosab	oprk1	0.00948209508628124
4660	jdp2b	agrp	0.00945546560214449
13838	zgc:103508	glra4b	0.00945437978960238
2473	bhlhe41	nmbb	0.00945345738859277
34	purba	sstr3	0.00945173407735774
7198	zfand5b	si:dkey-148a17.6	0.0094425524455982
11660	jdp2b	oprl1	0.0094361051503646
35	npas4a	galn	0.00943523544697162
11661	fosab	si:zfos-169g10.2	0.00943154735523397
15931	fosab	pyya	0.00942954698977782
4661	rpl9	penkb	0.00941950493845223
4662	fosab	si:ch211-191i18.4	0.00940055652958632
36	fosl2	pdyn	0.00939476978279262
4663	hes6	npbwr2a	0.00938386322079158
2474	nbn	nmbb	0.00938014215552168
13839	fosab	pomcb	0.00936906919409968
13840	fosl2	mchr1b	0.00936406812888518
15932	irf2bp2a	sstr1a	0.00935511999772698
11662	fosab	mchr1a	0.00935165572386295
11663	rpl9	npvf	0.00934534248971607
15933	ubp1	oxt	0.00934396200460412
13841	rpl9	pomcb	0.00933291850208455
7199	npas4a	avp	0.00932659807825785
2475	rpl9	nmbb	0.00932001141517927
4664	npas4a	agrp	0.00930974138453504
13842	rpl9	ccka	0.00930414920388028
2476	hnrnpub	nmbb	0.00930362833735886
2477	si:ch211-153j24.3	nts	0.00924931527419157
2478	atf4a	adcyap1b	0.00924005268405716
7200	fosb	avp	0.009236047930967
11664	fosb	oprl1	0.00922764290096353
2479	tcf3b	nmbb	0.00922027186302186
15934	fosab	sstr1a	0.00921203569417531
37	hlfb	npy8br	0.00920933640980709
11665	ubp1	pomca	0.00920535992322263
7201	wbp2nl	pnoca	0.00920358719812998
11666	six6b	si:zfos-169g10.2	0.00919681698798415
15935	npas4a	oxt	0.00919608023274476
2480	per2	nmbb	0.00917811125180501
15936	rpl9	oxt	0.00917768883047829
38	hlfb	sstr3	0.00917026530701845
4665	npas4a	kiss1ra	0.00916945726782657
39	rps3	galn	0.00916750095603128
40	ash2l	npy8br	0.00915791976881078
15937	atf5a	npy4r	0.00915041299864017
11667	rpl9	si:zfos-169g10.2	0.00914479357943783
9499	hnrnpabb	ltb4r2a	0.00911466159443145
4666	rps3	si:ch211-191i18.4	0.00910466664057507
9500	hmgb1b	ltb4r2a	0.0091006973871004
4667	hmgb1b	penkb	0.00910067415511649
7202	nr2f1a	ghrh	0.00909716923379428
13843	hmgb1b	pomcb	0.00909011770429344
11668	lhx9	cart4	0.0090759754345559
11669	fosb	npvf	0.0090526259954506
9501	fosl2	si:dkey-175g6.2	0.00905209499307581
13844	myca	glra4b	0.00904614699613982
13845	atf2	oprm1	0.00904286032890366
9502	egr1	cart2	0.00902540225198912
41	irf1b	pyyb	0.00901743659509202
11670	si:ch211-153j24.3	cart4	0.00897723584886172
11671	fosb	mchr1a	0.00897676650708381
9503	hmgb1b	glra1	0.00897047596225567
42	six6b	pdyn	0.00897003658333983
4668	ets2	vip	0.00896886403147712
7203	irf7	si:dkey-148a17.6	0.00895921859272869
13846	hmgb1b	glra4b	0.00895900362873435
13847	tox	spx	0.00895863001307502
7204	her6	si:dkey-148a17.6	0.00895418217853252
15938	fosab	npy4r	0.00894748483586133
11672	irf2bp2a	pomca	0.00893828809605392
4669	hes6	vip	0.00893648729364255
2481	atf2	nmbb	0.0089305625390329
11673	xbp1	npvf	0.00891788338339838
15939	creb3l1	npy4r	0.00891675215663819
11674	hmgb1a	mchr1a	0.00890864116364798
13848	fosab	npy2rl	0.00889732544990951
15940	dlx5a	pyya	0.00887805423024634
11675	bhlhe40	oprl1	0.00887036073849639
7205	egr3	ltb4r	0.00886897273005155
2482	pitx2	adcyap1b	0.00883998097823922
2483	rps3	nmbb	0.00883440107060988
15941	fosab	glrbb	0.00883361640228233
9504	rpl9	cart2	0.00883016566103793
11676	recql	oprl1	0.00882666031456133
13849	bhlhe40	pomcb	0.00880861846723143
9505	hmgb1b	oprk1	0.0088024362867766
13850	rad1	glra4b	0.0088011828481061
11677	dnajc2	oprl1	0.00879437502266196
11678	npas4a	si:zfos-169g10.2	0.00878659090059116
13851	klf17	ccka	0.00878032838714472
9506	fosb	cart2	0.00877251998776024
4670	fosb	si:ch211-191i18.4	0.00875993960384601
43	hnrnpaba	sstr3	0.00875887700677545
15942	fosb	oxt	0.00875562411404632
11679	tox2	glra3	0.00875232604905593
13852	hmgn3	glra4b	0.00873809614912848
9507	fosab	pnocb	0.00873638581638136
44	rpl9	pdyn	0.00873558062205255
4671	fosb	oprd1a	0.00870253420891937
7206	kdm6ba	ltb4r	0.00869927227229444
2484	ddit3	vgf	0.00869200017843535
4672	rps3	penkb	0.00868477736198781
7207	fosab	pnoca	0.00865515604859588
7208	fosb	oprd1b	0.00864573088870945
9508	dlx6a	pnocb	0.00864348322992645
4673	id4	galr2b	0.00862840478230642
7209	fosb	ltb4r	0.00862247757966889
7210	hmgb1b	npffr2b	0.00862022018414072
4674	hmgb1b	npbwr2a	0.00861755950147027
7211	six3a	vipb	0.00859892402121602
13853	hes6	pomcb	0.00859401679563503
4675	fosab	vip	0.00859249425968992
13854	fosb	ccka	0.00857696516599207
4676	fosab	kiss1ra	0.00855379619768385
2485	hmx2	penka	0.0085535867189631
7212	tnfaip3	ltb4r	0.00854338299801619
13855	tbx3a	ccka	0.00854068188326828
13856	atf4a	pomcb	0.00853885075742664
2486	hes6	adcyap1b	0.00853749950346554
13857	xbp1	spx	0.0085342686420373
45	hlfb	pdyn	0.0085339600257873
13858	jdp2b	spx	0.00852651923676026
15943	rps3	oxt	0.00852630068704088
2487	zfand5b	vgf	0.00852286349328749
4677	hmgb1b	galr2b	0.00851657898272506
11680	ubp1	si:zfos-169g10.2	0.00851097494227081
2488	atf4a	vgf	0.00850833391317246
4678	tfap2e	penkb	0.00850280524708221
13859	fosb	mchr1b	0.00848918594918527
13860	si:ch211-153j24.3	pomcb	0.00848754349284034
2489	hmgb1a	vgf	0.00847948160885748
9509	npas4a	oprk1	0.00847438772741799
2490	hnrnpabb	scg5	0.00846910181403681
13861	si:ch211-153j24.3	spx	0.00846304770608849
15944	atf4a	npy4r	0.00846226971300717
7213	ubp1	si:dkey-148a17.6	0.00843945982664951
11681	per1a	oprl1	0.00843847283474761
4679	prox1a	vip	0.00843415513960473
13862	zfand5b	pomcb	0.00843394388738091
7214	ubp1	pnoca	0.00842563224991541
15945	egr1	pyya	0.0084251792770399
11682	atf4a	npvf	0.00841219054120514
46	fosb	gpr19	0.00840291646968277
9510	npas4a	glra1	0.00840015780717456
11683	rpl9	pomca	0.00839957959077954
4680	ets2	si:ch211-191i18.4	0.00839305871838241
13863	rpl9	spx	0.00839234068443575
7215	rpl9	oprd1b	0.00839094736325536
7216	atf4a	vipb	0.00838925682620687
11684	xbp1	si:zfos-169g10.2	0.00838661670075962
47	npas4a	npy8br	0.00837513337018654
9511	xbp1	nppa	0.008373056070878
7217	hmgb1b	pnoca	0.0083635306518512
13864	uncx	glra4b	0.00835890763150595
13865	lig1	pomcb	0.0083504514644345
11685	atf2	oprl1	0.00834156935303577
13866	rps3	ccka	0.00833910927665621
13867	hp1bp3	glra4b	0.00832827558870745
2491	fosb	adcyap1b	0.00831760438054578
7218	rpl9	avp	0.00831498131894219
11686	tfcp2	oprl1	0.0083057532140013
48	nr1d1	npy8br	0.00829472014828109
4681	prox1a	penkb	0.00828941138295322
2492	hmgb2a	adcyap1b	0.00828008455883148
15946	nr2e1	npy4r	0.00827971288402243
9512	rpl9	si:dkey-175g6.2	0.00827449308311103
49	npas4a	gpr19	0.0082631505137551
2493	fosl2	nmbb	0.00826180290043304
9513	fosab	glra1	0.00825706366113343
11687	hnrnpaba	npvf	0.00824648321290343
50	hmgb1b	pdyn	0.00823581272746439
9514	hes6	cart2	0.00823372623760195
13868	rps3	oprm1	0.00823323365641236
13869	fosl2	oprm1	0.00823034832294344
13870	tox2	ccka	0.00823016208317249
9515	fosab	nppa	0.00822851022273516
4682	nr2f1a	vip	0.00821822221957856
15947	hmgb1b	sstr1a	0.00821098815698177
15948	ubp1	glrbb	0.00820133982412531
7219	rps3	avp	0.00820047839664629
11688	hmgb1b	mchr1a	0.00819993121893219
11689	fosab	pomca	0.0081979844599889
4683	fosab	galr2b	0.0081955670839916
7220	rps3	ghrh	0.00819521157590984
51	fosl2	pyyb	0.00818901416795737
4684	fosab	agrp	0.00818084577499109
15949	npas4a	mchr2	0.00817725061244475
13871	npas4a	mchr1b	0.00817449396614582
2494	npas4a	galr1b	0.00817059571726622
7221	mafk	si:dkey-148a17.6	0.00816927396654941
11690	si:ch211-262e15.1	oprl1	0.00816373572831757
13872	bhlhe40	mchr1b	0.00816021177600582
13873	zfand5b	ccka	0.00815759373705674
4685	nr4a3	vip	0.00814582795969808
11691	hmx2	npvf	0.00814213641503261
7222	id4	ghrh	0.00813924684970104
9516	npas4a	pnocb	0.00813417923997726
11692	hmgb1b	npvf	0.00813336315064749
2495	fosab	galr1b	0.0081277988048974
52	atf2	adcyap1a	0.00812089166563315
13874	hmgb1a	oprm1	0.00810605567483459
9517	ddit3	nppa	0.00810564592454159
7223	fosb	pnoca	0.00809595616946759
2496	rpl9	nts	0.0080953766987963
2497	rpl9	grp	0.0080942911552617
2498	hmgb1a	adcyap1b	0.00809099540403149
13875	ubp1	spx	0.00809084584876335
2499	sim1a	nmbb	0.0080876912305075
2500	hnrnpaba	galr1b	0.00808242787313575
11693	npas4a	npvf	0.00806940215553099
11694	ubp1	npvf	0.008047593572596
2501	per1b	nmbb	0.00804694213050356
15950	ubp1	sstr1a	0.0080468087394787
2502	hes6	scg5	0.00804531796198127
9518	hmgb1b	pnocb	0.00803879218809333
13876	stat5a	spx	0.00803850440696688
9519	rpl9	oprk1	0.00803446113475437
15951	cers4b	npy4r	0.00802827814569028
7224	hmgb1b	oprd1b	0.00802305452756078
13877	hes6	glra4b	0.00802003183180601
15952	hnrnpaba	oxt	0.00801735708033061
15953	fosb	npy4r	0.00801114773588973
13878	fosb	npy2rl	0.00800729557972174
2503	per1a	nmbb	0.00800472917441256
53	rps3	pdyn	0.00799850665236475
54	bhlhe40	npy8br	0.00799139069705019
9520	dlx5a	pnocb	0.00797547297010727
11695	egr1	oprl1	0.00797414722682987
7225	rps3	pnoca	0.00797195282932442
11696	id4	npvf	0.00797109099358753
55	hmgb1b	galn	0.00797087631156029
15954	hmgb1b	npy4r	0.00796480725825658
9521	bhlhe40	nppa	0.00796031949842429
13879	ddit3	pomcb	0.00795664599132149
56	onecutl	nmba	0.00793811915623754
15955	fosb	glrbb	0.00793504899473512
2504	lef1	nts	0.00793490806691232
11697	xbp1	oprl1	0.00793276001605691
57	rpl9	adcyap1a	0.00792948264086677
4686	ubp1	si:ch211-191i18.4	0.00792239787169727
2505	rpl9	penka	0.00792221550895
11698	hnrnpabb	oprl1	0.0079172483865853
7226	hmgb1b	avp	0.0079160189692087
58	hnrnpaba	nmba	0.00791423126222121
11699	npas4a	glra3	0.00791186767681832
59	surf6	sstr3	0.00789090597443339
11700	hnrnpk	oprl1	0.00789051003715758
7227	jdp2b	ghrh	0.00789012579782729
4687	fosb	penkb	0.0078824848810118
15956	jdp2b	pyya	0.00787605468055581
11701	taf13	pomca	0.00787408397652854
11702	mycb	npvf	0.00786915404799588
2506	bhlhe41	scg5	0.00786723767744851
60	fosab	sstr3	0.00785808354721403
15957	hmgb1b	pyya	0.00785582155652078
61	hivep1	nmba	0.0078539476603553
4688	dlx6a	vip	0.00785349655600065
11703	si:ch211-153j24.3	si:zfos-169g10.2	0.00785313686896005
4689	rpl9	kiss1ra	0.0078515931102247
11704	junbb	si:zfos-169g10.2	0.00785149347039929
2507	smad2	nmbb	0.00785084330465624
15958	hmgb1b	mchr2	0.00784149869284205
7228	rpl9	ghrh	0.00783544767775708
4690	nr4a3	si:ch211-191i18.4	0.00783341274497032
62	tial1	sstr3	0.00782839561204637
13880	zbed4	glra4b	0.00782565577573502
9522	tox2	ltb4r2a	0.00780231058000856
4691	hes6	oprd1a	0.00780189782309409
2508	hnrnpaba	nmbb	0.00779291624626292
2509	atf2	galr1b	0.00778865966834176
13881	hmgb1b	mchr1b	0.00777834703994386
7229	ubp1	ghrh	0.00777476077899916
4692	rpl9	galr2b	0.00777461942295017
11705	rps3	pomca	0.00776817243063104
63	npas4a	pyyb	0.00776333140047959
2510	edf1	nmbb	0.00776159553942179
11706	fosab	glra3	0.00776153786004325
9523	fosl2	ltb4r2a	0.00775567592415433
4693	id2b	vip	0.00775532567826823
4694	rpl9	vip	0.00775299709263437
2511	zfhx4	nmbb	0.00774848361140599
15959	atf4a	oxt	0.0077440351929922
13882	nono	glra4b	0.00774341229234214
2512	fosab	grp	0.00774222068678123
7230	npas4a	pnoca	0.00773624992971116
4695	klf2a	penkb	0.00773016895349793
9524	rps3	si:dkey-175g6.2	0.00772150072649103
15960	nr2f1a	pyya	0.00771986692928757
7231	ubp1	avp	0.00771381491129955
4696	bhlhe40	si:ch211-191i18.4	0.00771159634242639
64	bhlhe41	pdyn	0.00769985829399603
11707	hmx2	oprl1	0.0076968194223859
9525	rpl9	glra1	0.00769286500477794
2513	hmgb1b	penka	0.00769216155689168
65	ets2	nmba	0.00768793467346673
9526	npas4a	nppa	0.00768354768311012
2514	fosb	penka	0.00768053490760693
9527	foxp2	pnocb	0.00767814503333441
4697	fosl2	npbwr2a	0.00767209862431609
9528	rpl9	ltb4r2a	0.0076719668956888
13883	irf2bp2b	ccka	0.00767084574241338
66	hmgb1b	adcyap1a	0.00766840499715252
13884	ubp1	pomcb	0.00766839765490189
7232	hmgb1b	ghrh	0.00765788721587132
13885	atf2	mchr1b	0.00765552821855793
13886	rpl9	npy2rl	0.00764651609863301
67	hlfb	galn	0.00764454607963446
7233	hmgb1a	vipb	0.00763907923269406
15961	ubp1	npy4r	0.00762668755752286
11708	hmgb1b	glra3	0.00762531563068826
13887	fosb	glra4b	0.00762030834259762
9529	atf4a	si:dkey-175g6.2	0.00761533420903179
68	meis3	sstr3	0.00760962151991088
4698	atf2	oprd1a	0.00760773416987032
9530	tbx2a	ltb4r2a	0.00759930853558374
2515	tdp2a	nmbb	0.00759822501766263
4699	tbx2a	agrp	0.00759778207427209
11709	hmgb1a	si:zfos-169g10.2	0.00758898886831229
2516	hmgb1b	galr1b	0.00758520285575009
15962	rpl9	sstr1a	0.00757737802706376
69	rpl9	gpr19	0.0075619844891407
7234	bhlhe40	avp	0.0075600891801019
2517	mych	scg5	0.0075488859676353
13888	ubp1	glra4b	0.00754348859608994
13889	elmsan1b	spx	0.0075291563796812
7235	rpl9	npffr2b	0.00752597316092055
2518	cnbpa	scg5	0.00751601852002455
13890	atf4a	npy2rl	0.00751471863240113
9531	adnp2a	ltb4r2a	0.00749660784195128
15963	fosl2	ecel1	0.00749239025770134
70	atf2	sstr3	0.00748609720670481
4700	atf4a	oprd1a	0.00748220878999098
4701	otpb	oprd1a	0.0074772645381343
11710	gtf2e2	oprl1	0.00746067208130888
15964	jdp2b	sstr1a	0.0074586777174874
4702	rps3	galr2b	0.00745249081201516
9532	zfhx4	nppa	0.00744851657910652
4703	hmgb1a	galr2b	0.00744356744948136
71	ddit3	gpr19	0.00744322733381062
11711	rpl9	cart4	0.00743396141084775
15965	atf2	pyya	0.00743226388261527
72	tfap2d	pdyn	0.0074321954567884
15966	rpl9	mchr2	0.00742721787563413
2519	fosb	grp	0.00742391714120062
73	bhlhe40	pdyn	0.00741932136506545
15967	rps3	ecel1	0.00741917149801414
2520	rps3	nts	0.00741905148149825
15968	rpl9	ecel1	0.00741351598651792
74	zfhx4	pyyb	0.00741262363865437
2521	hes6	penka	0.00741254685259022
13891	lef1	glra4b	0.00740931504522224
2522	dlx5a	adcyap1b	0.00740388937891028
11712	npas4a	oprl1	0.00739641535401213
4704	fosl2	kiss1ra	0.00739411852502932
2523	ubp1	vgf	0.0073892847242932
4705	hmgb2a	si:ch211-191i18.4	0.00738922580628785
75	bhlhe40	galn	0.00738779530992426
11713	myt1b	oprl1	0.00738745054870802
9533	fosaa	cart2	0.00738040444013166
4706	rps3	kiss1ra	0.00738028649586134
76	isl1	gpr19	0.00737819956801949
11714	fosl2	mchr1a	0.00736894634664951
2524	ubp1	nts	0.00736892990330468
13892	bhlhe40	oprm1	0.00736197211076407
7236	hnrnpaba	si:dkey-148a17.6	0.00735642314513908
9534	rps3	cart2	0.00732510281838922
77	ubp1	nmba	0.00731956254476099
11715	hmgb1b	cart4	0.007315885877817
7237	xbp1	pnoca	0.00731219877706073
7238	rpl9	pnoca	0.00731127644413653
7239	mef2aa	ghrh	0.0073094730425988
78	hmx2	pyyb	0.007307573273348
79	fosl2	galn	0.00730477046776869
13893	atf4a	spx	0.00729701261171867
2525	ubp1	scg5	0.00729619865660648
15969	ubp1	ecel1	0.00729403429379234
9535	hnrnpaba	oprk1	0.00729377516543765
2526	hmgb1b	nts	0.00728738125206824
15970	xbp1	sstr1a	0.00728588841422859
2527	hp1bp3	scg5	0.00728574960390092
9536	ubp1	ltb4r2a	0.00728496737174563
15971	id1	npy4r	0.00728191967206176
2528	hnrnpaba	vgf	0.00727205350796041
9537	hmgb1b	cart2	0.00726458121763854
13894	atf4a	glra4b	0.00726052782893994
7240	zfand5b	ghrh	0.00726020833247083
7241	rpl9	vipb	0.00725888192811874
15972	junbb	sstr1a	0.00725605536551575
7242	hes6	npffr2b	0.0072546566072009
4707	ubp1	npbwr2a	0.00725392598414124
11716	hnrnpaba	pomca	0.00724637957764504
80	zfhx4	nmba	0.00724150945064486
7243	rps3	oprd1b	0.00723888410600908
13895	rps3	pomcb	0.00723795086131607
4708	rpl9	npbwr2a	0.00723578787626532
81	bhlhe40	pyyb	0.00723536640328096
82	ubp1	sstr3	0.00723435884538874
2529	etv5a	nmbb	0.00723346716456845
15973	mycb	oxt	0.00722803477577381
4709	hmgb1b	kiss1ra	0.00722518951748805
13896	hes6	spx	0.00722364090983709
11717	foxp2	oprl1	0.00722220640673428
4710	atf2	galr2b	0.00721907913654208
83	egr3	nmba	0.00720827288542605
4711	ddit3	npbwr2a	0.00720499596265997
84	rpl9	npy8br	0.00720382794310046
7244	foxo1b	ghrh	0.007203076771429
7245	ubp1	oprd1b	0.00719866378597608
13897	hmgb1b	npy2rl	0.00719354516723596
11718	jdp2b	npvf	0.00719258728754726
13898	tnrc18	glra4b	0.00718588460639979
13899	rps3	spx	0.00718156305835557
85	id2a	sstr3	0.00717958837994485
9538	foxp1a	ltb4r2a	0.00717464701168916
2530	her15.1	scg5	0.00717413469320302
7246	hnrnpaba	oprd1b	0.00716984615186995
4712	isl1	kiss1ra	0.00716668782853585
86	tox3	nmba	0.00716584848131966
15974	hmgb1a	mchr2	0.00716107517273689
9539	zfhx4	ltb4r2a	0.00714711879686355
87	fosl2	adcyap1a	0.00714344710539227
15975	ddit3	sstr1a	0.00714239567843831
2531	fosl2	nts	0.0071403963853304
4713	hmgb1b	vip	0.00713333957468964
11719	fosb	pomca	0.00712693336714669
11720	rps3	oprl1	0.00712672869402725
88	mef2aa	pyyb	0.00712069425155574
11721	cnbpa	oprl1	0.00711459513623936
7247	rpa3	pnoca	0.00711077513250328
2532	jdp2b	adcyap1b	0.0071097037790983
2533	hes6	galr1b	0.00710896095713795
7248	rps3	vipb	0.00710691185407548
11722	kat6a	oprl1	0.00710406802767211
11723	etv1	oprl1	0.00710072553561765
2534	isl1	penka	0.00709760668686565
89	znf687b	npy8br	0.00708713356365751
13900	hmg20a	glra4b	0.00708313930453626
7249	bhlhe40	si:dkey-148a17.6	0.00707840831592349
9540	bhlhe41	ltb4r2a	0.00707742859997449
7250	fosl1a	si:dkey-148a17.6	0.00707692278764338
9541	rps3	oprk1	0.00707650200419115
7251	foxo3b	si:dkey-148a17.6	0.00707326662669726
13901	bcl11aa	npy2rl	0.00707278800667738
13902	ubp1	ccka	0.0070727805491173
13903	fosl2	pomcb	0.00707231610915023
11724	wbp2nl	pomca	0.00706989035206153
15976	six6b	sstr1a	0.0070691787314957
90	atf4a	pdyn	0.00706602741520391
15977	hmgb1b	ecel1	0.0070631828026032
11725	npas4a	pomca	0.00706268978990796
13904	fosl1a	spx	0.00705309293611451
4714	npas4a	si:ch211-191i18.4	0.00705023526123974
7252	rps3	npffr2b	0.00704988710149924
91	hivep1	sstr3	0.00704961196000589
11726	hmgn3	oprl1	0.00704817444178009
2535	hmgb1a	grp	0.00704788181303657
92	atf4a	galn	0.00704586076837724
15978	atf4a	ecel1	0.00704550936592813
11727	dlx6a	oprl1	0.00704440435209217
93	rps3	adcyap1a	0.00704414983881992
2536	rps3	penka	0.00704145531553921
11728	hnrnpabb	pomca	0.00703469279019506
11729	cnbpa	si:zfos-169g10.2	0.00703327970979816
2537	dlx5a	penka	0.0070320122651858
94	irf2bp2b	npy8br	0.00702625912082685
4715	ubp1	oprd1a	0.00702008862042904
95	rpl9	nmba	0.00701986652832242
13905	tshz2	mchr1b	0.00701746666956164
4716	rps3	npbwr2a	0.00700617869223187
11730	sub1a	oprl1	0.00700318561331508
2538	irf2bp2b	nmbb	0.00699883837093131
15979	nr1d1	sstr1a	0.00699653936779405
2539	fosl1a	grp	0.00699640203301302
4717	bhlhe40	kiss1ra	0.00699552623835428
7253	atf4a	oprd1b	0.00699528240573961
13906	hes6	npy2rl	0.00699353832254789
13907	hnrnpaba	glra4b	0.00698522024056551
96	ubp1	galn	0.00698219381218435
7254	hnrnpabb	si:dkey-148a17.6	0.00698193038048308
97	jdp2b	gpr19	0.00698008303092756
13908	ubp1	mchr1b	0.00697658671831943
4718	hnrnpaba	oprd1a	0.0069664828741175
9542	pknox2	ltb4r2a	0.00696153258547411
15980	bhlhe40	mchr2	0.00695435388240329
9543	tomm20a	nppa	0.00695361925101885
9544	atf2	glra1	0.00694407978089734
98	rpl9	pyyb	0.00694308736626886
9545	atf4a	oprk1	0.00693976911347612
13909	tbr1b	glra4b	0.00693900901266
4719	hnrnpaba	galr2b	0.0069377544703935
7255	atf4a	avp	0.00693751082766317
7256	ddit3	si:dkey-148a17.6	0.0069358136521945
2540	atf4a	scg5	0.00693449111790709
11731	bhlhe40	si:zfos-169g10.2	0.00693380549532736
4720	ubp1	kiss1ra	0.00693329724027894
2541	cnbpa	adcyap1b	0.00692906325631561
99	hnrnpub	gpr19	0.00692772021628523
9546	tomm20a	oprk1	0.00692629214659671
15981	cnbpa	oxt	0.00692596032746427
9547	fosl2	oprk1	0.00692328479981472
4721	bhlhe40	oprd1a	0.00692152376630264
11732	rps3	mchr1a	0.00692132463049466
9548	rpl9	pnocb	0.00692039060409054
13910	hnrnpaba	mchr1b	0.00691514539727777
9549	rps3	glra1	0.00690996608672012
15982	fosl1a	oxt	0.00690763982673344
2542	sub1b	galr1b	0.00690517941485816
7257	atf4a	pnoca	0.00690486808343845
100	si:ch211-153j24.3	pdyn	0.006904654886332
15983	fosl2	sstr1a	0.0069034473500207
13911	tbx3a	pomcb	0.00690259830929838
15984	id2a	npy4r	0.00690068646321581
4722	ubp1	galr2b	0.0068958064889377
15985	rps3	sstr1a	0.00689399888852322
11733	id2b	si:zfos-169g10.2	0.00689291358429707
2543	dlx6a	adcyap1b	0.00688900097965405
2544	fosb	galr1b	0.00688800481013336
4723	ubp1	vip	0.00688046440568982
13912	ubp1	npy2rl	0.00687884503222514
101	fosb	adcyap1a	0.00687558365130901
15986	hmgb1a	ecel1	0.00687319847541917
4724	hmgb1a	vip	0.00686988005301048
15987	hnrnpaba	ecel1	0.00686950986246659
13913	fosaa	oprm1	0.00686693633180411
2545	tox2	scg5	0.00686569141985683
15988	arxa	pyya	0.00686256671669961
102	hmgb1b	npy8br	0.00686230617045463
103	bhlhe41	sstr3	0.00686135966030591
2546	hmgb1b	grp	0.00685986337395889
13914	atf2	npy2rl	0.00685894166197168
15989	hnrnpaba	sstr1a	0.00685616028282601
104	bhlhe40	adcyap1a	0.00685566192805063
15990	hmgb1b	glrbb	0.00685231885154128
11734	rpl9	mchr1a	0.00684918026005359
13915	egr1	npy2rl	0.00684891796288948
11735	atf4a	si:zfos-169g10.2	0.0068487316882416
11736	rps3	cart4	0.00684605472945583
105	wbp2nl	npy8br	0.00684415441868589
2547	rps3	grp	0.00684295057246349
13916	hmgn3	ccka	0.00683981980778257
106	pou4f1	pyyb	0.00683904502477154
2548	ubp1	penka	0.00683017339934111
4725	stat3	agrp	0.00682654304624425
11737	lig1	cart4	0.00682318284126512
2549	esrra	nmbb	0.00682028024673739
7258	bhlhe40	vipb	0.00681682093137838
7259	elk3	ltb4r	0.00681460140063951
9550	hnrnpaba	pnocb	0.0068121707761097
11738	hnrnpaba	mchr1a	0.00681030201514014
107	xbp1	sstr3	0.00680868443706665
13917	cnbpa	spx	0.00680740141055632
9551	hmgb1b	nppa	0.00680678628867982
7260	jdp2b	ltb4r	0.00680641195454634
4726	atf4a	si:ch211-191i18.4	0.00680215020917473
108	zfhx4	npy8br	0.00679841235964146
109	atf2	pyyb	0.00679835703878764
110	rps3	pyyb	0.0067894241043342
11739	fosb	glra3	0.0067862168040277
13918	hnrnpaba	oprm1	0.00678251251058809
7261	ubp1	vipb	0.00678173051534311
9552	ubp1	si:dkey-175g6.2	0.00678139581174328
11740	ubp1	cart4	0.0067812117812928
2550	bhlhe40	galr1b	0.00677969537593083
13919	esrra	pomcb	0.00677540138737582
15991	rps3	glrbb	0.00677331054137601
111	hmgb1b	pyyb	0.00677308320628507
7262	rel	ltb4r	0.00677251952542613
7263	cnbpa	vipb	0.00677246162631313
112	arid1ab	npy8br	0.00677244312716961
2551	bhlhe41	galr1b	0.00677171738652688
113	hnrnpaba	pdyn	0.00677075477730489
13920	hmgb1a	mchr1b	0.00676185056075794
13921	tomm20a	spx	0.00675921375925716
13922	tox2	spx	0.00675593343602474
9553	atf4a	ltb4r2a	0.00674664000167823
15992	bhlhe41	mchr2	0.00673424143907268
15993	rpl9	pyya	0.00673362821222337
7264	tomm20a	avp	0.006731392488317
13923	egr1	pomcb	0.00672693187902487
4727	fosb	vip	0.00672534985635001
13924	fosl2	npy2rl	0.00672336297951719
15994	rpl9	glrbb	0.00671484140931728
13925	atf5a	glra4b	0.00670788096820534
114	nr2f1a	npy8br	0.00670657079303516
115	hsf2	sstr3	0.00670621751494191
13926	si:ch211-153j24.3	glra4b	0.00670583282264032
4728	rps3	vip	0.00670278495748382
4729	ddit3	oprd1a	0.00669849115534492
15995	nfybb	npy4r	0.00669784097126093
13927	rps3	glra4b	0.00668539191711443
9554	zfhx4	pnocb	0.00668323025874996
4730	gata3	penkb	0.00668273168971111
11741	rps3	glra3	0.00668110231935455
7265	mycb	vipb	0.00667497819692339
116	ino80	npy8br	0.00667396249369218
2552	ubp1	adcyap1b	0.00667260055736037
4731	cnbpa	oprd1a	0.00667223126639269
117	pitx3	adcyap1a	0.00667132604045802
13928	supt6h	spx	0.00666274571311319
118	irf2bp2a	sstr3	0.00665172906993891
119	foxo3b	sstr3	0.00665064599874212
13929	hnrnpaba	pomcb	0.00665063170813501
4732	rps3	agrp	0.00664806335198793
4733	hnrnpub	agrp	0.00664596231918128
11742	hmgb1b	si:zfos-169g10.2	0.00664577698488105
120	hmgb1a	pdyn	0.00664306783559561
121	ubp1	adcyap1a	0.0066414161943163
11743	fosb	si:zfos-169g10.2	0.00663878871792681
4734	atf2	npbwr2a	0.00663425613948071
9555	si:ch211-153j24.3	pnocb	0.00663316624203291
122	klf2a	gpr19	0.00662672306150802
123	bcl11aa	adcyap1a	0.00662046129524087
13930	ubp1	oprm1	0.00661575253840521
11744	junbb	pomca	0.00661565963716949
4735	hmgb1a	npbwr2a	0.00661413440842331
15996	hmgn3	glrbb	0.00661313876352849
13931	atf4a	oprm1	0.00660967794397274
7266	edf1	pnoca	0.00660172640728737
7267	hnrnpaba	avp	0.00659081486723652
7268	jdp2b	npffr2b	0.00658878520169025
11745	atf4a	pomca	0.00658539575384528
7269	creb3l1	pnoca	0.00658505472937094
124	ubp1	pdyn	0.00658301968502366
7270	six6b	vipb	0.00658036751495044
2553	egr1	vgf	0.00657943887314938
125	tomm20a	npy8br	0.00657788807419989
2554	crip1	scg5	0.00657091198657226
7271	npas4a	vipb	0.00656863716285865
7272	hist2h2l	vipb	0.00656363444713297
15997	fosl1a	sstr1a	0.00656343290701082
13932	onecutl	glra4b	0.00656108937547272
2555	hnrnpaba	nts	0.00655957921675375
2556	jdp2a	nmbb	0.00655885772117795
4736	fosl2	vip	0.00655524858992595
9556	bhlhe40	oprk1	0.0065541239300294
7273	nr4a3	ghrh	0.00654514792383198
4737	hmgn3	oprd1a	0.00654022103139803
13933	dlx5a	npy2rl	0.0065392360712003
126	pgr	galn	0.00653869106131321
7274	foxo3b	ghrh	0.0065365660945397
2557	bhlhe40	vgf	0.00653481640718442
15998	sub1b	npy4r	0.00653026824302621
9557	nr2f1a	oprk1	0.00652997065691114
2558	ubp1	galr1b	0.00652638212635298
7275	fosl2	oprd1b	0.00652094349771577
127	zfhx4	galn	0.00651723598452109
4738	atf4a	agrp	0.0065169137261108
15999	rps3	pyya	0.00651564061710951
4739	ubp1	penkb	0.00651385135804523
4740	cnbpa	agrp	0.00651154705910853
128	ube2c	npy8br	0.00650916423560704
16000	hist2h2l	npy4r	0.0065089460581063
129	hnrnpaba	galn	0.00650871044356541
4741	hnrnpabb	npbwr2a	0.00650784457013424
2559	jdp2b	vgf	0.00650744914320498
2560	jdp2b	grp	0.00650036306109995
9558	tox2	oprk1	0.00649173183115005
11746	esrra	mchr1a	0.0064906181284822
7276	tomm20a	ghrh	0.00648656230173109
7277	hnrnpaba	ltb4r	0.00648105103174442
130	hmgb1a	gpr19	0.00647499859567317
16001	bhlhe40	oxt	0.00647013831048835
4742	hmgb1b	si:ch211-191i18.4	0.00646892997716148
4743	atf4a	npbwr2a	0.00646630895627982
16002	fosb	pyya	0.00646374726520361
4744	zfand5b	agrp	0.00646334870224885
11747	lhx5	si:zfos-169g10.2	0.0064630445778929
4745	fosb	galr2b	0.00646076813939189
9559	ubp1	oprk1	0.00645898805881239
4746	id2a	si:ch211-191i18.4	0.00645728493697962
7278	tomm20a	si:dkey-148a17.6	0.00645462847357617
7279	nr4a2b	ltb4r	0.00645377115846654
131	ubp1	pyyb	0.00645334246433671
9560	sub1a	oprk1	0.00644869303285944
4747	esr2b	agrp	0.00644772081073704
13934	mef2cb	glra4b	0.00644710908864929
132	creb3l3l	sstr3	0.00644243169289732
13935	hnrnpabb	mchr1b	0.00644188737074871
9561	ubp1	cart2	0.00643620649766954
13936	fosl1a	pomcb	0.00643376130742841
133	rpl9	sstr3	0.00643303602745988
16003	atf2	npy4r	0.00643255248940762
7280	egr1	avp	0.0064319127698373
7281	sub1b	ghrh	0.00642867469148658
9562	fosaa	si:dkey-175g6.2	0.00642808641246882
4748	sub1b	galr2b	0.0064263760126286
16004	bhlhe40	sstr1a	0.00642599606721301
134	fosb	npy8br	0.00642294452771443
2561	atf2	vgf	0.00642227227250001
2562	rpl9	galr1b	0.0064189221119159
13937	zfand5b	glra4b	0.00641861984974714
7282	atf4a	npffr2b	0.00641736973622906
11748	ubp1	glra3	0.00641353239678649
16005	hmgn3	npy4r	0.00641282198026004
7283	nr4a2a	pnoca	0.00640794900377756
2563	klf6a	scg5	0.00640568385195259
2564	atf4a	nts	0.00640403140181982
7284	rel	si:dkey-148a17.6	0.00640097491089408
4749	foxo3b	si:ch211-191i18.4	0.00639653991838959
16006	dlx6a	pyya	0.00639111616061244
11749	zgc:91944	si:zfos-169g10.2	0.00639077773854969
11750	myca	oprl1	0.00638989140031503
4750	spty2d1	agrp	0.00638924480877376
135	tomm20a	pdyn	0.00638767103758942
2565	neurod2	adcyap1b	0.00638652575972948
9563	ubp1	glra1	0.00638335307195844
4751	hmgb1a	oprd1a	0.00638254875750388
4752	hmgn3	penkb	0.00638144277869722
136	atf2	pdyn	0.00637870963191388
16007	hnrnpaba	glrbb	0.00637776053538463
13938	myt1b	mchr1b	0.00637764110634205
16008	atf5a	oxt	0.00637733186221781
9564	mycb	nppa	0.00637474761825451
4753	tox2	kiss1ra	0.00637060436534319
4754	sub1b	penkb	0.00636707388913495
2566	tnfaip3	scg5	0.00636293942211961
13939	hes6	oprm1	0.00636004975327799
137	tox2	nmba	0.00635831675820286
7285	ets2	ghrh	0.00635759493748504
11751	tomm20a	mchr1a	0.00635737043203327
16009	egr1	glrbb	0.00635734962555236
11752	hmgb1b	pomca	0.00635332393304191
7286	hmgb1a	npffr2b	0.00635250751414842
2567	uncx	adcyap1b	0.00635125262679016
9565	myog	ltb4r2a	0.00634965313829561
138	hmgb1a	pyyb	0.00634800382406644
11753	atf2	glra3	0.00634212666432266
13940	xbp1	mchr1b	0.00634173631644745
2568	tox3	galr1b	0.00633871741336686
9566	ubp1	nppa	0.00633750063193159
2569	fosaa	galr1b	0.00633732018226357
139	cnbpa	npy8br	0.00633620492174762
9567	esrra	nppa	0.00633498452123439
4755	hnrnpaba	kiss1ra	0.00633345221018405
140	irx2a	npy8br	0.00633319670136348
141	nr2f1a	sstr3	0.00633103921326645
11754	hmgb1a	glra3	0.00633090210416306
13941	hmgb1b	spx	0.00633082734112393
9568	atf4a	cart2	0.00632627677012573
142	fosl1a	pdyn	0.00632468645994616
9569	pax6a	pnocb	0.00632457200004589
9570	irf2bp2a	ltb4r2a	0.00632402887526349
143	hmgb1b	nmba	0.00631790911693325
2570	rps3	galr1b	0.00631685734337346
2571	hmgb2a	vgf	0.00631640371975616
13942	hnrnpaba	ccka	0.00631609876866529
16010	atf4a	sstr1a	0.00631557193831541
7287	hlfb	oprd1b	0.00631363340702511
16011	bhlhe40	ecel1	0.00631158499129837
9571	atf4a	glra1	0.00631022561577078
11755	foxo1b	cart4	0.00631012393952579
11756	fosl2	npvf	0.00630945719566511
16012	bhlhe40	glrbb	0.00630592954370265
7288	si:ch211-153j24.3	avp	0.00630482403070997
11757	isl1	si:zfos-169g10.2	0.00630421582985707
144	atf4a	adcyap1a	0.00629948339632453
4756	klf6a	si:ch211-191i18.4	0.00629122292721553
11758	id4	oprl1	0.00628928908725713
11759	rpl9	glra3	0.00628530699559206
145	hnrnpaba	pyyb	0.00628481293112982
9572	rps3	ltb4r2a	0.00628072339723105
11760	si:ch211-153j24.3	oprl1	0.00627922090586536
16013	rps3	mchr2	0.00627421898807874
11761	uncx	si:zfos-169g10.2	0.00627217134616943
16014	atf4a	glrbb	0.00626929051705873
146	pitx2	adcyap1a	0.00626827260346831
13943	hmga1b	npy2rl	0.00626801162358395
147	atf4a	pyyb	0.00626214022392563
9573	hnrnpaba	glra1	0.0062621184697856
7289	mef2cb	si:dkey-148a17.6	0.0062540258379101
11762	nr4a3	npvf	0.00625128812278504
148	nono	gpr19	0.00625112701995236
4757	nr2f1a	galr2b	0.00624990835671943
7290	hnrnpabb	oprd1b	0.00624981895006788
9574	hnrnpaba	si:dkey-175g6.2	0.0062487122859541
7291	id2a	ltb4r	0.00624690050552519
13944	ssrp1b	mchr1b	0.00624476918607833
11763	zhx2a	npvf	0.00624379051239886
9575	rps3	pnocb	0.00624098539484105
11764	purba	oprl1	0.00624046857719802
4758	jdp2b	si:ch211-191i18.4	0.00623969880101068
11765	bhlhe40	cart4	0.00623945003382011
2572	xbp1	nmbb	0.00623909288801732
9576	hmx2	oprk1	0.00623864342938272
9577	jdp2b	cart2	0.00623779438581099
149	hes6	gpr19	0.00623380031616036
4759	atf4a	penkb	0.00623160787076639
16015	fosb	mchr2	0.00622712572629624
11766	tardbpl	si:zfos-169g10.2	0.00622594941716481
2573	atf4a	penka	0.00621110821503989
4760	nr1d4b	agrp	0.00620939743121718
2574	batf	adcyap1b	0.00620639211855478
4761	hmgb1a	kiss1ra	0.00620630667303652
2575	cnbpa	nts	0.00620254464659045
2576	nr4a3	galr1b	0.00619575436300352
13945	pitx2	mchr1b	0.00619255623664744
2577	mych	nmbb	0.00619249611167673
150	hnrnpaba	adcyap1a	0.00619249154019188
7292	id4	oprd1b	0.00619211006101897
9578	hes6	oprk1	0.00619037254441089
9579	rpl9	nppa	0.00618998490707482
9580	zfand5b	ltb4r2a	0.00618877879406692
13946	fosaa	mchr1b	0.0061855465802092
4762	hnrnpaba	npbwr2a	0.006183027525873
151	hmgb1a	sstr3	0.00618023383733843
11767	rps3	si:zfos-169g10.2	0.00617780502828841
16016	atf2	oxt	0.00617739326581089
2578	cers4b	scg5	0.00617398103576799
16017	si:ch211-153j24.3	ecel1	0.00616713898894469
9581	polr2f	ltb4r2a	0.00616179439018832
4763	hnrnpaba	si:ch211-191i18.4	0.00615848051214314
9582	hlfb	oprk1	0.00615405110699252
13947	hnrnpaba	spx	0.00615193394728074
4764	bhlhe41	kiss1ra	0.00615092387550831
152	fosb	sstr3	0.0061503624678988
153	cnbpa	nmba	0.00614943999581044
7293	elk3	si:dkey-148a17.6	0.00614784058450008
154	xbp1	gpr19	0.00614532938165305
7294	tshz1	ghrh	0.0061452722182629
11768	hnrnpaba	cart4	0.00614485890097062
13948	id4	mchr1b	0.00614236560971178
9583	im:7142702	cart2	0.00614229697204572
4765	atf4a	galr2b	0.00613515376552709
9584	sub1b	glra1	0.00613256251845398
7295	hnrnpaba	npffr2b	0.00613144598757866
7296	ubp1	npffr2b	0.00613055152634308
11769	hes6	mchr1a	0.00612831349863822
13949	tox3	npy2rl	0.00612829759712795
13950	pitx2	oprm1	0.00612811264108948
9585	ubp1	pnocb	0.0061243178669839
155	ilf2	npy8br	0.00612389802422533
156	msh6	gpr19	0.00612377356535241
9586	dlx5a	cart2	0.00612155194842584
9587	jdp2b	si:dkey-175g6.2	0.00612051151406342
4766	egr1	penkb	0.00611451812099532
9588	puf60b	ltb4r2a	0.0061124294786212
13951	tomm20a	pomcb	0.00611167471910111
16018	atf2	glrbb	0.00610894527496002
11770	hmgb1a	cart4	0.00610656738599719
9589	ddit3	si:dkey-175g6.2	0.00610396865944076
7297	bhlhe40	ltb4r	0.00609475449189004
13952	jdp2b	pomcb	0.00609452912037068
157	bhlhe41	pyyb	0.00609316238554211
2579	wbp2nl	scg5	0.00609187677373999
7298	nfatc3b	ltb4r	0.00608960439971123
9590	cnbpa	oprk1	0.00608418262455989
16019	tomm20a	npy4r	0.00608299866647483
2580	hnrnpabb	vgf	0.00608038398677826
13953	irf1b	spx	0.00607698589732169
13954	ddit3	mchr1b	0.00607578325993014
11771	hnrnpabb	si:zfos-169g10.2	0.0060752047435904
158	foxp1a	npy8br	0.00607379940177849
4767	polr2j	agrp	0.00607363572806786
159	rps3	nmba	0.00607011165698285
2581	otpb	nts	0.0060683306826733
13955	tomm20a	oprm1	0.00606454373474592
7299	fosl2	ghrh	0.00606430829327071
11772	cdk12	si:zfos-169g10.2	0.00606248007696846
160	rps3	npy8br	0.00605992772631022
2582	hmgn3	vgf	0.00605908283814361
4768	hes6	kiss1ra	0.00605889903461965
16020	fosaa	pyya	0.00605754350373799
13956	atf4a	mchr1b	0.00605054663584885
161	neurod2	adcyap1a	0.00604819775179139
9591	hmgb1a	ltb4r2a	0.00604536335904353
2583	bhlhe40	adcyap1b	0.00604417732871145
7300	esrra	si:dkey-148a17.6	0.0060433459205098
13957	rpl9	mchr1b	0.00604239425585784
2584	cnbpa	vgf	0.00603939841055747
16021	ddit3	mchr2	0.0060393879575661
162	atf2	galn	0.00603846584208214
163	dlx6a	gpr19	0.00603794969221919
4769	cnbpa	kiss1ra	0.0060341092779044
9592	cnbpa	glra1	0.0060318465942173
7301	hmgb1b	vipb	0.0060312903903647
9593	bhlhe40	ltb4r2a	0.00602946295284838
13958	hmgb1a	spx	0.00602781266290795
4770	atf2	penkb	0.00602561937413728
13959	arnt2	spx	0.00602209282753221
164	atf4a	gpr19	0.006017774778772
9594	hmgb1a	si:dkey-175g6.2	0.00601775412368664
4771	hnrnpaba	penkb	0.00601751007327565
11773	zfand5b	oprl1	0.00601600872974265
165	fosl2	gpr19	0.00601412599950673
9595	polr2gl	ltb4r2a	0.00601375321987277
16022	egr1	sstr1a	0.0060111301300504
166	kmt2a	npy8br	0.00601004563124919
9596	fosb	glra1	0.00600946052711309
16023	aebp2	npy4r	0.0060093532831668
2585	bhlhe40	nmbb	0.00600742869633985
7302	cbfb	si:dkey-148a17.6	0.00600705635303757
9597	hnrnpaba	ltb4r2a	0.00600431226465573
4772	bhlhe41	penkb	0.00600105659649258
2586	myclb	nmbb	0.00600015950515442
2587	hmga1b	nmbb	0.00599916891620829
7303	six3a	ghrh	0.0059987273168784
16024	fosl2	glrbb	0.00599836559303888
167	pou3f3a	nmba	0.00599588482006177
7304	atf2	npffr2b	0.00599191988109702
2588	spi1b	scg5	0.00599133405290613
2589	fosaa	grp	0.00598811914190353
16025	junba	sstr1a	0.00598758022395385
168	hmga1b	sstr3	0.00598525764630653
11774	hnrnpabb	glra3	0.00598522622050698
169	hmx3a	npy8br	0.00598300584202755
170	tmpob	npy8br	0.00598095125818808
171	hnrnpaba	npy8br	0.00597751870955578
7305	fosaa	pnoca	0.00597727106920878
172	irx2a	adcyap1a	0.0059759081394765
9598	hnrnpaba	cart2	0.00597160601357845
7306	hmgb1a	oprd1b	0.00597103113913227
13960	xbp1	npy2rl	0.00596757021369576
173	xbp1	pdyn	0.00596169381255654
7307	xbp1	npffr2b	0.00596139068062226
9599	hnrpkl	oprk1	0.00595939083684696
16026	atf2	mchr2	0.00595928956715702
7308	cnbpa	avp	0.00595721035973305
9600	nr4a2b	nppa	0.00595577185617273
11775	hist2h2l	pomca	0.00595267695783581
9601	hnrnpabb	pnocb	0.00595189146344247
2590	hmgn3	adcyap1b	0.00595009852645163
2591	esrra	grp	0.00594456880179864
174	atf2	nmba	0.00594401213880837
16027	hnrpkl	npy4r	0.00594394106179113
13961	zfhx4	mchr1b	0.00594280699353133
2592	tomm20a	grp	0.00594226943021541
11776	fosl1a	oprl1	0.00593999229501369
13962	hnrnpabb	oprm1	0.00593894996914797
11777	hnrnpabb	npvf	0.00593853845722829
13963	hnrnpabb	pomcb	0.00593784025613409
16028	cnbpa	sstr1a	0.00593676968402422
7309	fosl2	avp	0.00593656620858027
7310	hnrnpabb	npffr2b	0.00593376864434003
13964	fosaa	pomcb	0.00593264548939695
7311	hmgn3	oprd1b	0.00593172647570141
16029	jdp2b	oxt	0.0059314607398733
11778	id4	si:zfos-169g10.2	0.00592903183316302
2593	si:dkey-27c15.3	nmbb	0.00592788347637746
13965	bhlhe41	oprm1	0.00592770124034484
9602	hmgb1a	glra1	0.00592514525461047
7312	atf2	oprd1b	0.00592478177362476
175	six6b	gpr19	0.00592217552786526
176	apex1	npy8br	0.00592190999684556
13966	esrra	mchr1b	0.00592052176336837
7313	xbp1	ghrh	0.00591950231186207
7314	foxj1b	vipb	0.00591276551450663
13967	cnbpa	pomcb	0.00591264400960932
13968	hnrnpabb	spx	0.00591114586351868
177	hnrnpaba	gpr19	0.00591062858839318
9603	fosb	pnocb	0.00591045005404486
4773	cnbpa	vip	0.00590991808309347
11779	ubp1	mchr1a	0.00590911543911994
4774	cnbpa	si:ch211-191i18.4	0.00590875541409787
2594	egr1	nmbb	0.00590457673602702
7315	sim1a	avp	0.00590355070802255
13969	hmgb2a	oprm1	0.00590208551895589
178	bhlhe40	gpr19	0.00590162587520642
179	tbpl1	gpr19	0.00589997814887799
11780	nr1d4b	pomca	0.00588973470399279
2595	ubp1	grp	0.00588944718417336
2596	mych	grp	0.00588341559186204
2597	nfyal	nmbb	0.0058833329199891
4775	atf4a	kiss1ra	0.00587915194051117
13970	brf2	mchr1b	0.00587888460601752
4776	bhlhe40	npbwr2a	0.00587754763539005
2598	zfr	galr1b	0.00587648174257511
9604	zc3h6	nppa	0.00587480603811782
180	zfhx4	sstr3	0.00587333296700436
2599	fosb	scg5	0.00587246597512238
4777	atf4a	vip	0.00587035937064789
2600	atf5a	grp	0.00586929873560812
4778	cnbpa	npbwr2a	0.00586755874393661
13971	hnrnpub	glra4b	0.00586525322901723
7316	egr1	oprd1b	0.00586395452183374
181	egr1	pyyb	0.00586150300445971
13972	jdp2b	npy2rl	0.00586100614799958
7317	fosl2	npffr2b	0.00586084906706713
182	nfybb	sstr3	0.00585859438449635
4779	atf2	kiss1ra	0.00585723325637438
11781	id1	npvf	0.00585603727399517
13973	meis2a	glra4b	0.00585517954999286
16030	fosaa	sstr1a	0.00585364623274043
13974	isl1	spx	0.00585313251919459
9605	fosaa	nppa	0.00584984325684255
9606	taf12	ltb4r2a	0.005848966368839
183	nr2c2	npy8br	0.00584592399267395
7318	etv5b	ghrh	0.00584527673519304
7319	klf7b	pnoca	0.0058445033586679
184	hnrnpabb	adcyap1a	0.00583865015753959
16031	mef2cb	ecel1	0.00583773616638858
13975	fosl1b	pomcb	0.00583727175930567
185	hmgb1a	galn	0.00583696324202044
9607	si:ch211-153j24.3	nppa	0.00583657614819027
2601	jdp2b	penka	0.0058350700544131
7320	hmgb1a	avp	0.00583378247536718
16032	ubp1	pyya	0.00583163183805832
16033	hnrnpabb	oxt	0.00582483244872899
186	nr4a3	npy8br	0.00582387090758159
16034	myca	sstr1a	0.00582362072667312
7321	si:ch211-153j24.3	npffr2b	0.00582276701060359
7322	polg	ltb4r	0.0058209541973908
4780	tmpoa	si:ch211-191i18.4	0.00581803570652241
9608	klf6a	ltb4r2a	0.00581774639050074
4781	hlfb	penkb	0.00581683772811189
2602	pin4	nmbb	0.00581474069461173
4782	id4	kiss1ra	0.00581454106705324
187	tox2	sstr3	0.00581451092560837
9609	si:ch211-153j24.3	oprk1	0.00580651877736559
2603	si:ch211-153j24.3	grp	0.00580349052518564
7323	upf1	ghrh	0.00580255783932532
2604	id2a	penka	0.0057981713850611
11782	atf4a	cart4	0.00579791310766917
2605	rybpa	scg5	0.00579491727809185
2606	atf4a	galr1b	0.00579468954224919
7324	bhlhe40	oprd1b	0.00579338328399806
13976	bhlhe40	ccka	0.00579318968236269
7325	atf4a	ghrh	0.00579154956192815
2607	jdp2b	nts	0.00578828004170147
4783	jdp2b	npbwr2a	0.00578769452476976
2608	ash2l	nmbb	0.005781165765353
13977	hnrnpabb	glra4b	0.00577975291381051
188	hnrnpabb	galn	0.00577820517321195
2609	hnrnpaba	penka	0.00577817325905668
7326	ddit3	npffr2b	0.00577792499127971
2610	egr1	grp	0.00577732542768864
16035	ubp1	mchr2	0.00577676906371367
13978	cnbpa	oprm1	0.00577411948353723
189	bhlhe41	gpr19	0.00577236192939872
7327	si:ch211-153j24.3	ghrh	0.00576983016804477
7328	her9	si:dkey-148a17.6	0.00576754411145993
13979	xbp1	pomcb	0.00576457823206596
2611	hp1bp3	adcyap1b	0.00576375272139719
11783	ubp1	oprl1	0.00575969050957826
2612	id2a	galr1b	0.00575750336017689
11784	cnbpa	npvf	0.00575722942113509
11785	hes6	glra3	0.00575462897055852
2613	foxo3b	adcyap1b	0.00575049725433607
2614	hnrnpabb	grp	0.00574871569733818
4784	hnrnpabb	oprd1a	0.00574800115481073
13980	hmgb1a	pomcb	0.00574787391623855
11786	cnbpa	pomca	0.00574372481986913
11787	hnrnpaba	glra3	0.00574331794147825
11788	bhlhe41	oprl1	0.00574258325830756
190	edf1	sstr3	0.0057351248825902
16036	polh	npy4r	0.00573381458342742
2615	hnrnpabb	penka	0.00573352997947312
11789	xbp1	cart4	0.00573286941554041
7329	hlfb	vipb	0.00573111569966551
11790	jdp2b	mchr1a	0.00572879516125404
11791	rnf10	si:zfos-169g10.2	0.00572742353294652
2616	atf4a	nmbb	0.00572675055225814
4785	sub1b	npbwr2a	0.00572164843594516
16037	bhlhe40	npy4r	0.00571898987605406
7330	atf3	si:dkey-148a17.6	0.00571806323939232
16038	hnrnpabb	ecel1	0.00571770385628114
4786	hmgb1a	penkb	0.00571634817631211
4787	bhlhe41	si:ch211-191i18.4	0.00571409790800858
4788	ets2	agrp	0.00571277987791901
191	polr2gl	npy8br	0.00570927244849659
2617	fosl2	penka	0.00570486773883987
7331	hmgb1a	ghrh	0.00570466222750933
2618	tomm20a	nts	0.00570417898106459
16039	esrra	sstr1a	0.00570177721706292
16040	mych	oxt	0.00570124433526798
16041	egr1	mchr2	0.00569950791935607
192	rps3	gpr19	0.00569935392235705
7332	cnbpa	npffr2b	0.00569766453295534
11792	egr1	glra3	0.00569742627982951
4789	klf2a	vip	0.00569682110431174
13981	carm1	glra4b	0.00569547491711343
193	foxo3b	adcyap1a	0.00569447586375164
4790	egr1	si:ch211-191i18.4	0.00569249496026945
194	fosl1a	galn	0.00568987625275002
4791	egr1	npbwr2a	0.00568748097966985
11793	ddit3	npvf	0.00568720516894279
9610	hmgb1a	nppa	0.00568414354589167
13982	pcgf5a	glra4b	0.00568301304560785
195	kmt2bb	npy8br	0.00568167967744411
2619	xbp1	nts	0.00567991389945271
196	jmjd1cb	sstr3	0.00567957997934103
4792	sfpq	agrp	0.00567769701466119
13983	bhlhe41	glra4b	0.00567700092630296
2620	sub1b	grp	0.00567478594122492
11794	atf4a	glra3	0.00567439955853433
9611	bhlhe40	si:dkey-175g6.2	0.00567390839762281
7333	ddit3	oprd1b	0.00567380157538631
13984	edf1	spx	0.00567158659905724
7334	egr1	ltb4r	0.00566565001584125
11795	egr1	cart4	0.00566515799254568
9612	hmgb1a	cart2	0.00566335603073699
7335	atf5a	ghrh	0.00566188891801356
16042	cnbpa	glrbb	0.00566153548056216
2621	irf2bp2a	galr1b	0.00566125822815014
2622	npas4a	grp	0.00566011979959633
16043	polr2a	npy4r	0.00565810826567465
197	si:dkey-222b8.1	npy8br	0.00565762783518598
9613	hnrnpabb	glra1	0.00565615769086341
2623	smg6	nmbb	0.00565531588889022
198	polr2j	npy8br	0.00565424560409985
7336	hlfb	ghrh	0.0056530913022256
4793	purba	vip	0.00565237667611573
7337	jdp2b	avp	0.00565223531214529
7338	nono	pnoca	0.00564631614778011
4794	bhlhe40	penkb	0.00564502998111226
9614	bhlhe40	cart2	0.00564329456888248
199	cnbpa	galn	0.00563635399211852
11796	mier3a	oprl1	0.00563494801592529
11797	bhlhe40	glra3	0.00563170128138502
16044	asxl1	npy4r	0.00562624584117792
11798	cnbpa	mchr1a	0.00562476948978459
4795	fosaa	kiss1ra	0.00562462153738522
2624	fosaa	nmbb	0.00562322145907741
4796	tbx19	penkb	0.00562294787927532
4797	smg7	si:ch211-191i18.4	0.00561993702139729
2625	hnrnpabb	adcyap1b	0.00561974936425091
9615	wbp2nl	ltb4r2a	0.00561859823203337
2626	timeless	nmbb	0.00561587764341188
2627	cnbpa	galr1b	0.005615664153155
2628	bhlhe40	grp	0.00561468488851277
11799	arnt	oprl1	0.00561395510705017
4798	hnrnpaba	vip	0.00561370745330911
13985	rps3	mchr1b	0.00561007952698141
7339	zfand5b	vipb	0.00560734033411199
4799	elmsan1b	agrp	0.00560590223460719
16045	jdp2b	ecel1	0.00560585900356019
13986	pax2a	npy2rl	0.00560465731573871
11800	zfand5b	si:zfos-169g10.2	0.00560411522124826
200	edf1	nmba	0.00560290732727606
11801	ppardb	oprl1	0.00560163965720612
7340	mycb	avp	0.00560050160880178
7341	fosb	vipb	0.00559620149731489
201	cnbpa	adcyap1a	0.00559116452955797
16046	tcf7l2	npy4r	0.00558930310329557
11802	hmgb1a	oprl1	0.00558921049024786
11803	hnrnpub	glra3	0.00558441299421824
13987	cnbpa	ccka	0.0055840514827245
2629	rybpa	adcyap1b	0.0055810457411841
9616	cnbpa	si:dkey-175g6.2	0.00558034447217443
13988	mef2cb	npy2rl	0.00558012256245915
16047	hmgb1a	oxt	0.00557830492600118
16048	nr4a3	pyya	0.00557419953117817
9617	hnrnpabb	cart2	0.00557336002782267
202	hmgn3	adcyap1a	0.00556662249780493
13989	fosl1a	glra4b	0.00556636671320363
7342	polr2gl	pnoca	0.0055662488905514
2630	xbp1	vgf	0.00556547039319422
11804	creb3l3l	oprl1	0.00556364091638194
203	hes6	npy8br	0.00556297974895989
2631	nono	nmbb	0.00556247532010857
9618	hmgn3	glra1	0.00556245429583677
11805	wbp2nl	si:zfos-169g10.2	0.00556148630167216
7343	egr1	npffr2b	0.00555806189114117
7344	cnbpa	ltb4r	0.00555703015289657
16049	sp9	pyya	0.00555655190137221
7345	edf1	si:dkey-148a17.6	0.00555572860424655
2632	atf4a	grp	0.00555346635085771
11806	atf4a	mchr1a	0.00555311020761646
4800	atf2	si:ch211-191i18.4	0.00555101815032748
11807	irf2bp2a	oprl1	0.00555076131098711
11808	id2a	oprl1	0.00554982673490721
2633	isl1	nts	0.00554884253892015
9619	atf2	pnocb	0.00554758211242189
7346	ets2	oprd1b	0.00554636559550854
11809	si:ch211-153j24.3	npvf	0.0055460372360533
16050	id2a	mchr2	0.00554294048327613
13990	creb3l3l	mchr1b	0.00554268143455639
2634	irf2bp2b	vgf	0.0055423875044537
16051	atf4a	pyya	0.00554238740774243
16052	hnrnpaba	pyya	0.00553849613944791
13991	hmgb1a	glra4b	0.0055361295734523
204	hmgb1a	nmba	0.00553611655215657
16053	hmgb1a	pyya	0.00553578327809618
13992	nr4a3	pomcb	0.00553392121359009
13993	tox2	pomcb	0.0055338869971453
13994	zfand5b	mchr1b	0.00553337699828601
205	foxp2	npy8br	0.00553183141983694
206	nfybb	gpr19	0.00552925310567647
207	taf12	sstr3	0.00552805580827088
16054	hmgn3	oxt	0.00552774833241683
13995	tox3	mchr1b	0.00552612941999151
13996	hmgb2a	glra4b	0.00552485886586635
208	top1	npy8br	0.00552237093278785
2635	fosl2	grp	0.00552185681318089
209	rps3	sstr3	0.00551795328442011
13997	xbp1	glra4b	0.0055174165438117
2636	meis2a	grp	0.00551736009386378
4801	hmgb1a	si:ch211-191i18.4	0.00551498276359711
4802	fosaa	npbwr2a	0.0055117272823615
2637	bcl11aa	adcyap1b	0.00551108406420735
2638	mycb	galr1b	0.00551072309970727
9620	taf12	oprk1	0.00551065707172831
7347	bhlhe40	pnoca	0.00550988790233678
210	rfxap	npy8br	0.0055072660892483
13998	hmgb1a	ccka	0.00550661453473896
211	foxo3b	gpr19	0.00550484719527788
212	hmgb1b	sstr3	0.00550263275864391
4803	atf2	vip	0.00550123338721889
11810	bhlhe40	npvf	0.00550029774869724
16055	fosl2	oxt	0.00549960544326469
2639	id4	grp	0.00549959485702915
2640	atf2	nts	0.00549952829754867
9621	sap30l	ltb4r2a	0.00549648888320829
7348	six3a	pnoca	0.00549195003508828
9622	hnrnpaba	nppa	0.00548749344317395
9623	hnrnpabb	si:dkey-175g6.2	0.00548564943023986
11811	nr1d1	oprl1	0.00548546103372983
16056	atf4a	mchr2	0.00548518074140521
4804	mef2aa	agrp	0.00548160704878986
13999	npas4a	glra4b	0.00548148002348129
9624	atf2	ltb4r2a	0.00547986711548668
2641	fosaa	nts	0.00547468242221216
213	mef2cb	nmba	0.00547386951563087
214	jdp2b	galn	0.00547280777398379
16057	cnbpa	ecel1	0.0054718564693648
9625	cnbpa	pnocb	0.00546834399774549
9626	jdp2b	oprk1	0.00546831144382942
14000	dlx6a	ccka	0.00546706880819768
2642	atf2	penka	0.00546530486723271
2643	hnrnpaba	grp	0.00546321143006903
14001	polr3h	glra4b	0.00545827260954727
16058	hivep1	pyya	0.00545812414462022
16059	satb1b	pyya	0.00545631944720253
2644	bhlhe40	nts	0.00545459578217378
9627	atf2	cart2	0.00545442286584494
14002	id2a	pomcb	0.00545282710424843
9628	egr1	si:dkey-175g6.2	0.00545240401322202
9629	id4	glra1	0.00545109033555506
215	zfand5b	gpr19	0.00545090633635604
7349	hmgb2a	vipb	0.00544835630385016
16060	hes6	ecel1	0.00544613262735258
14003	hnrnpabb	ccka	0.00543786610954987
4805	tbx2b	agrp	0.00543701088627213
4806	id4	npbwr2a	0.00543640805411717
9630	jdp2b	ltb4r2a	0.00543583075199248
16061	spty2d1	npy4r	0.00543575660280813
216	onecut1	adcyap1a	0.00543524371232557
4807	smad2	agrp	0.00543504953447137
2645	isl1	adcyap1b	0.00543468627318989
217	cnbpa	pdyn	0.00543375761200468
9631	xbp1	oprk1	0.00543322684205449
16062	hlfb	npy4r	0.00543192726231176
218	si:ch211-195d17.2	npy8br	0.00542428373766105
14004	rps3	npy2rl	0.00541787199547417
4808	hnrnpabb	galr2b	0.00541571623174167
11812	hnrnpabb	mchr1a	0.0054143843274385
11813	id4	pomca	0.00541427271305833
7350	cnbpa	oprd1b	0.00541072301540655
4809	wbp2nl	si:ch211-191i18.4	0.00540968685445628
11814	hes6	cart4	0.00540836287439845
4810	nfyal	agrp	0.00540819828086764
4811	cnbpa	galr2b	0.00540535687701308
219	id4	pyyb	0.00540260452940385
14005	hnrnpd	mchr1b	0.00540211931380098
2646	telo2	nmbb	0.00539501265084532
11815	irf2bp2b	oprl1	0.00539070081199634
220	bhlhe40	nmba	0.00539043450075717
14006	fosl1a	oprm1	0.00538945212138234
2647	top1	galr1b	0.0053892594807647
4812	egr1	oprd1a	0.00538853190614315
11816	hnrnpabb	cart4	0.0053884958915976
221	hnrnpabb	pyyb	0.00538842289653764
16063	ddit3	oxt	0.00538746034667351
7351	hnrnpabb	avp	0.00538563189399781
14007	zfhx4	npy2rl	0.00538434882757275
222	irf2bp2b	gpr19	0.00538405187729074
9632	tox2	cart2	0.00538395546690177
4813	nkx2.2a	penkb	0.00538062300051111
4814	egr1	agrp	0.00537969777603509
14008	carm1	spx	0.00537699215272924
223	zc3h6	npy8br	0.00537610772670123
4815	jdp2b	kiss1ra	0.0053756267609888
16064	nfxl1	npy4r	0.00537390316434227
4816	nkx2.4b	vip	0.00537318059310734
16065	arxb	pyya	0.00537181776100623
7352	pou4f2	pnoca	0.00537178303242135
224	hnrnpabb	pdyn	0.00537042290698808
11817	wbp2nl	mchr1a	0.00536662822771804
2648	ep400	nmbb	0.00535623277116698
11818	prdm10	oprl1	0.00535539911188832
11819	tox	oprl1	0.00535374470493273
16066	hnrnpaba	mchr2	0.00534877183044405
11820	ddit3	mchr1a	0.00534829340770231
225	egr1	pdyn	0.00534679720614726
226	cnbpa	pyyb	0.00534637660605982
227	zfand5b	npy8br	0.00534524569457555
14009	rnf10	spx	0.00533925073521916
7353	aff4	si:dkey-148a17.6	0.00533895912446335
4817	hmgb1b	agrp	0.00533743351923058
2649	hnrnpabb	nts	0.00533729866578678
9633	hp1bp3	ltb4r2a	0.00533654448831615
7354	meis2a	ghrh	0.00533652770383531
4818	cnbpa	penkb	0.00533572682976677
228	atf2	gpr19	0.00533296296459888
14010	cica	spx	0.00533262653369977
4819	hmgn3	galr2b	0.00533228968555812
229	tardbpl	gpr19	0.00533133080704459
7355	etv5a	ghrh	0.0053293389563808
7356	mych	vipb	0.0053265706488988
7357	samd11	ltb4r	0.00532507694114182
7358	ddit3	ghrh	0.00532505760306049
7359	rnf10	vipb	0.0053235034411936
4820	sub1b	oprd1a	0.00532261245619821
7360	cxxc5b	pnoca	0.00531659658913983
4821	gsx1	vip	0.00531149272415659
14011	bcl11aa	mchr1b	0.00531124298729405
9634	hmgb1a	oprk1	0.00531110493734388
7361	fosl1a	pnoca	0.00531105787916543
11821	hmgb1a	npvf	0.00530680346072873
9635	nr4a3	ltb4r2a	0.00530658197552849
7362	polr2a	ltb4r	0.00530514325252317
230	hmgn3	nmba	0.00530480754278799
16067	jdp2b	mchr2	0.00530456056008646
14012	fosl1a	npy2rl	0.00530392204504739
11822	atf2	pomca	0.00530366056190704
231	hnrnpabb	npy8br	0.00529973318969199
14013	jmjd1cb	spx	0.00529870572440285
232	nr2f1a	gpr19	0.00529707480231769
7363	fosl2	pnoca	0.0052964515485307
4822	hsf2	si:ch211-191i18.4	0.00528527674418296
7364	atf2	avp	0.00528425738558668
7365	mta2	vipb	0.00528335045129027
233	bcl11aa	npy8br	0.00528324329442927
7366	bhlhe40	npffr2b	0.00528184532666016
16068	cnbpa	npy4r	0.005281592409101
16069	fosl2	pyya	0.00528141749594251
9636	pds5b	ltb4r2a	0.00527949612948012
16070	egr1	ecel1	0.00527931316258945
2650	hmgb1a	nts	0.00527820468855888
9637	bhlhe41	nppa	0.00527784194393389
4823	id2a	penkb	0.00527779872792593
7367	hmgb1a	pnoca	0.0052766295205036
4824	isl1	oprd1a	0.00527628529728953
16071	hnrnpabb	glrbb	0.00527552864540993
14014	lcor	glra4b	0.00527326909794026
234	ilf2	gpr19	0.00527291421576967
4825	xbp1	npbwr2a	0.00527181979123184
11823	raraa	oprl1	0.00527120094785922
235	ets2	gpr19	0.00526854525997788
236	polr2a	sstr3	0.00526834985580691
14015	esrra	glra4b	0.00526702650517226
16072	cnbpa	pyya	0.00526588654762058
14016	rpa2	glra4b	0.0052634352516168
9638	cnbpa	cart2	0.0052629548324372
16073	id4	pyya	0.00526285510414849
237	hmg20a	npy8br	0.00526239005763321
238	dedd1	npy8br	0.0052618848687157
239	bhlhe40	sstr3	0.00525939971758827
16074	pax6a	mchr2	0.00525879310591186
7368	sub1b	oprd1b	0.00525274315722889
9639	cnbpa	ltb4r2a	0.00525240448820912
4826	sub1a	si:ch211-191i18.4	0.0052480714763217
16075	sub1b	mchr2	0.00524547569227743
14017	id4	glra4b	0.00524169026222698
16076	atf2	ecel1	0.00524092312998581
16077	xbp1	ecel1	0.00523700171595841
11824	hes6	npvf	0.00523692667969421
14018	atf2	spx	0.00523551320348792
240	hnrnpabb	sstr3	0.00523358329491717
11825	rybpa	si:zfos-169g10.2	0.00523204365602852
4827	hmgn3	npbwr2a	0.00523169342627328
14019	klf2a	ccka	0.00523144569663649
2651	cnbpa	penka	0.00523091714122325
241	rtf1	sstr3	0.00523072016857845
242	cnbpa	gpr19	0.00523037190516008
16078	hes6	mchr2	0.00522868977884328
243	hmgb1a	npy8br	0.00522760198015868
16079	taf12	mchr2	0.0052263983045845
14020	hnrnpaba	npy2rl	0.00522361285151466
11826	fosl2	pomca	0.00522349311444099
11827	bhlhe41	glra3	0.00522173041217147
244	xbp1	galn	0.00522003624952984
16080	hp1bp3	npy4r	0.00521852979310225
11828	jmjd1cb	cart4	0.00521808215264679
16081	tox3	ecel1	0.0052159523415976
245	egr3	sstr3	0.00521194160064529
246	tomm20a	sstr3	0.00521151635831057
2652	myca	nts	0.00521077889280012
11829	ddit3	cart4	0.00521024523505511
2653	ets2	adcyap1b	0.00520851952350768
16082	egr1	oxt	0.00520764715842759
11830	zfand5b	cart4	0.00520686901906707
7369	si:ch211-262e15.1	ghrh	0.00520681649398588
247	ubp1	gpr19	0.00520635008253828
7370	fosl1a	npffr2b	0.00520548647684196
16083	hnrnpabb	pyya	0.00520476873673606
9640	si:ch211-262e15.1	oprk1	0.00520390280412674
14021	bhlhe41	mchr1b	0.00520000585739234
7371	nfe2l2a	ltb4r	0.00519767698168089
9641	hnrnpabb	nppa	0.0051971758977582
11831	bhlhe40	mchr1a	0.00519624059490219
248	egr1	galn	0.00519480103770357
2654	ilf2	nmbb	0.00519126519526753
7372	zfhx4	pnoca	0.00519120816370759
2655	bcl11aa	scg5	0.0051908747527923
2656	hmga1b	scg5	0.00519068253199193
2657	hmg20a	galr1b	0.00518946146743883
249	xbp1	pyyb	0.00518678547119673
14022	etv5a	glra4b	0.00518258818699609
4828	egr1	kiss1ra	0.0051804975742375
16084	esrra	npy4r	0.00518006043349742
250	hif1al	sstr3	0.00517989664245549
9642	nr2f1a	glra1	0.00517766019517222
16085	zbtb18	npy4r	0.00517656583594309
14023	fosl2	glra4b	0.00517495103328441
9643	elmsan1b	oprk1	0.00517354007089061
251	myca	pdyn	0.00517328993203587
7373	hnrnpaba	ghrh	0.00517142909861502
9644	zfand5b	nppa	0.00517115549930757
2658	hmgn3	penka	0.00517052797768657
7374	per1b	ghrh	0.00516810350582073
14024	wbp2nl	spx	0.00516691159826834
2659	egr1	penka	0.00516666781091267
2660	fosl2	adcyap1b	0.00516631305576019
4829	jdp2b	oprd1a	0.00516594118874187
2661	ets2	galr1b	0.0051646407430617
2662	lmx1bb	adcyap1b	0.00516333696124349
11832	cnbpa	glra3	0.00516332133634596
4830	hnrnpabb	penkb	0.00516149586554989
252	fosb	nmba	0.00516008014781059
9645	atf4a	pnocb	0.00515979871796906
16086	rnf10	ecel1	0.00515768837976609
7375	bhlhe41	ghrh	0.00515687716019801
14025	id2a	glra4b	0.00515669470942334
16087	cnbpa	mchr2	0.00515579067591199
11833	fosaa	oprl1	0.00515509624155219
7376	cnbpa	ghrh	0.00515425330749625
4831	tomm20a	npbwr2a	0.00515350079505884
11834	etv5a	oprl1	0.00515089763591346
16088	edf1	pyya	0.00514654271453683
11835	cnbpa	cart4	0.00514545437972228
253	per1a	sstr3	0.00514411356748294
11836	xbp1	mchr1a	0.00514341780655
2663	lig1	penka	0.00514139071305106
7377	zfand5b	avp	0.00514104225063964
254	arid1aa	npy8br	0.00514058573595856
2664	rybpa	galr1b	0.00513739014792882
255	tox2	npy8br	0.005134807590875
256	jdp2b	pdyn	0.00513378316090117
257	rad23b	gpr19	0.00513281214722687
11837	tomm20a	pomca	0.0051318496648696
4832	nr4a3	penkb	0.0051318308388343
9646	rfxap	oprk1	0.00513079508398982
9647	hmgn3	si:dkey-175g6.2	0.00513027174755517
16089	fosl2	mchr2	0.00512900820816813
4833	sub1a	npbwr2a	0.00512874193371986
7378	tox2	oprd1b	0.00512736497677937
258	tefb	npy8br	0.00512734214157652
11838	atf2	mchr1a	0.0051271963744572
259	znf646	gpr19	0.00512629962245225
14026	irf2bp2b	mchr1b	0.00512621516395445
4834	bhlhe40	galr2b	0.00512395827263236
7379	zgc:103508	ghrh	0.00512366187932087
260	sox3	pdyn	0.00512356151744734
4835	tox2	penkb	0.0051198788033861
7380	ddit3	avp	0.00511796237996422
261	hmgb1a	adcyap1a	0.00511756813610744
9648	fosaa	glra1	0.00511006242622005
2665	hmgb1a	penka	0.00510802250827795
11839	atf2	cart4	0.00510564441069451
9649	hmgb1a	pnocb	0.00510352646859045
4836	hnrnpabb	vip	0.00510246208724785
4837	ssbp4	agrp	0.00510121577076263
9650	ncor1	oprk1	0.00509948419232604
14027	bhlhe40	npy2rl	0.00509886241706543
14028	cers4b	mchr1b	0.00509880782475599
2666	hes6	nts	0.0050983789005345
2667	polr2d	nmbb	0.005098305513432
14029	egr1	oprm1	0.00509507133997793
16090	wbp2nl	npy4r	0.00509485411453105
16091	hnrnpabb	sstr1a	0.00509373437001687
2668	zfand5b	grp	0.00508995505822834
7381	fosl1a	ghrh	0.00508934653836589
7382	hlfb	avp	0.00508792956747511
7383	cdk9	si:dkey-148a17.6	0.00508561471050978
262	fosl1a	gpr19	0.00508351397812386
16092	hlfb	sstr1a	0.00508333203523451
14030	jdp2b	ccka	0.00508272097535542
14031	arid1aa	glra4b	0.00508188357265295
263	atf5a	gpr19	0.00508104003758993
11840	rnf10	glra3	0.0050785100605644
16093	safb	npy4r	0.0050779064567577
9651	mef2aa	oprk1	0.00507677584430709
7384	hmgn3	npffr2b	0.00507622645320756
7385	si:ch211-204c21.1	ltb4r	0.00507262376848144
14032	hmgn3	mchr1b	0.00507239938925647
264	hnrpkl	sstr3	0.00507117067664851
2669	egr1	adcyap1b	0.00506913582165775
14033	hmgn3	oprm1	0.00506877090755789
4838	jmjd1cb	agrp	0.00506837997877692
7386	atf2	vipb	0.00506735275545095
4839	fosl2	oprd1a	0.00506647977468681
7387	fosaa	npffr2b	0.0050661817959279
11841	stat5a	cart4	0.00506609785353438
7388	id4	vipb	0.00506416002989745
9652	bhlhe41	pnocb	0.00506312018371552
2670	top1	nmbb	0.00506268431637075
2671	lhx5	adcyap1b	0.00506093649454445
16094	si:ch211-153j24.3	npy4r	0.0050593296895324
265	rnf10	gpr19	0.00505869137347016
14034	egr1	ccka	0.00505863960603679
16095	hp1bp3	mchr2	0.0050576220437793
266	si:ch211-204c21.1	npy8br	0.00505454928067905
14035	meis2a	mchr1b	0.0050544397376438
267	polr2gl	gpr19	0.00505442994208844
11842	klf6a	npvf	0.00505296972858011
2672	fosl1a	nts	0.00505231372075406
2673	creb3l1	nts	0.00505166677960858
11843	irf2bp2b	si:zfos-169g10.2	0.00505058818029379
11844	sirt2	oprl1	0.00504932269683286
14036	smad2	spx	0.0050486073325817
16096	cdk9	npy4r	0.00504817017124575
9653	fosl2	cart2	0.00504756091217117
9654	xbp1	si:dkey-175g6.2	0.005047248295276
14037	egr3	glra4b	0.00504672432454389
268	prox1a	gpr19	0.00504476911582783
9655	atf1	nppa	0.00504374821817218
14038	rybpa	npy2rl	0.00504173146613165
11845	fosaa	mchr1a	0.00504034084603889
4840	hlfb	kiss1ra	0.00503937221943423
14039	atf2	glra4b	0.00503904817156394
4841	fosaa	galr2b	0.00503766013067616
14040	six6b	pomcb	0.00503644272542774
269	batf3	sstr3	0.00503629467682408
14041	nr4a3	ccka	0.00503484321920596
16097	rps3	npy4r	0.00503417516627053
9656	zfand5b	si:dkey-175g6.2	0.00503364182211454
9657	jdp2b	pnocb	0.00503132000257962
7389	esrra	npffr2b	0.00503088251608471
270	ets2	pdyn	0.00502694007198651
271	ebf3a	nmba	0.00502609269551823
7390	cnbpa	si:dkey-148a17.6	0.00502597162120694
2674	hist2h2l	vgf	0.00502593198771971
9658	fosl1a	si:dkey-175g6.2	0.00502515357390653
7391	polr2j	ghrh	0.00502513911559813
7392	nr0b1	avp	0.00502474908089959
14042	gatad1	glra4b	0.00502152947793713
7393	hmgn3	vipb	0.00502057704780782
7394	myca	ghrh	0.00502023540369438
11846	hmgn3	glra3	0.00501367308772601
7395	zfand5b	pnoca	0.00501306668980022
4842	ets2	galr2b	0.0050058686085678
11847	fosl1a	npvf	0.00500586128595596
11848	xbp1	pomca	0.00500475861463853
4843	si:ch211-153j24.3	oprd1a	0.00500444360603392
11849	fosl1a	pomca	0.00500415634526146
14043	wbp2nl	oprm1	0.00500383232845899
7396	tardbpl	ghrh	0.00500365562758217
11850	jdp2b	si:zfos-169g10.2	0.00500103978824785
16098	hmgb1a	glrbb	0.00499720150430316
272	atf4a	sstr3	0.00499667133640238
7397	zfand5b	ltb4r	0.0049936215054385
11851	jdp2b	pomca	0.00499232449303153
9659	smad2	nppa	0.00499209471395045
7398	fosaa	ghrh	0.00499056270868812
273	e4f1	gpr19	0.00498931655537303
2675	hes6	nmbb	0.00498866143402167
16099	tox2	npy4r	0.00498831942483654
16100	jmjd1cb	ecel1	0.00498640693241325
4844	xbp1	kiss1ra	0.00498598477978229
9660	rps3	nppa	0.00498374064134223
14044	purba	mchr1b	0.00498267674078797
16101	xbp1	glrbb	0.00498233038115632
2676	nr4a3	vgf	0.00498117342832474
14045	fosl2	ccka	0.00498022598906081
4845	hes6	si:ch211-191i18.4	0.00497820583792596
4846	hnrnpabb	agrp	0.0049761839509026
11852	fosaa	si:zfos-169g10.2	0.00497495183165382
2677	ddit3	adcyap1b	0.00497464713006633
2678	elmsan1b	nmbb	0.00497233170744631
4847	xbp1	si:ch211-191i18.4	0.00496631781683225
9661	bhlhe41	oprk1	0.0049642080936264
7399	purba	ghrh	0.00496400407776564
16102	hsf2	mchr2	0.00496126566008627
7400	cnbpa	pnoca	0.00495803351133554
7401	per2	ghrh	0.00495440743649518
14046	bhlhe40	spx	0.00495322303077144
7402	hmga1b	vipb	0.00495311849389087
274	jdp2b	npy8br	0.00495202365750265
7403	hif1ab	si:dkey-148a17.6	0.00495076443072259
275	si:dkey-222b8.1	gpr19	0.0049497608968284
276	ssrp1b	npy8br	0.00494924955422558
4848	hlfb	npbwr2a	0.00494632379284773
4849	mycb	npbwr2a	0.00494476746288957
7404	runx1	ltb4r	0.00494369318904743
16103	tox	ecel1	0.00494241321665091
277	maf1	npy8br	0.00494200673748698
2679	ubp1	nmbb	0.00494112651893938
9662	foxp2	cart2	0.0049401318614917
4850	xbp1	galr2b	0.00493833985365296
14047	si:ch211-153j24.3	ccka	0.00493680559163749
2680	nr2f6b	galr1b	0.0049365463651805
16104	pax6a	ecel1	0.00493632012547607
11853	ets2	oprl1	0.00493617601458196
14048	foxo3b	npy2rl	0.00493579771298114
7405	id4	npffr2b	0.00493562716352954
11854	klf2a	npvf	0.00493510690613805
2681	nr0b1	adcyap1b	0.0049332179091154
16105	jdp2b	glrbb	0.00493025890317284
4851	wbp2nl	npbwr2a	0.00492973857740178
278	top1	sstr3	0.00492844424894349
7406	tbx3a	pnoca	0.00492785239255058
9663	otpb	glra1	0.00492313350807381
16106	myt1b	oxt	0.00492098740885336
2682	si:ch211-153j24.3	nmbb	0.00491963422281785
14049	hes6	mchr1b	0.00491847832666991
279	hmx3a	pyyb	0.00491669579905406
2683	nr4a3	penka	0.00491472340156896
4852	fosl2	penkb	0.00491313762083014
7407	sub1a	ghrh	0.00491263629962763
11855	esrra	cart4	0.0049100478091688
280	sirt2	sstr3	0.00490829878304752
11856	hlfb	si:zfos-169g10.2	0.00490618490086553
7408	si:ch211-153j24.3	pnoca	0.00490473423647274
4853	hmgb1a	agrp	0.00490110928566725
281	npas4a	nmba	0.00489739933110207
9664	irf2bp2b	pnocb	0.00489720170211584
9665	si:ch211-161h7.4	oprk1	0.00489663633711202
11857	bhlhe41	cart4	0.00489617856157039
2684	atf5a	galr1b	0.004892800010665
9666	si:ch211-262e15.1	nppa	0.00489265720160422
282	si:ch73-376l24.6	npy8br	0.00489228418410275
14050	atf2	ccka	0.00489224613669025
283	puf60b	npy8br	0.00489065463504061
9667	bhlhe40	glra1	0.00488801186735054
14051	hif1ab	mchr1b	0.00488706750081706
4854	ets2	npbwr2a	0.00488540818880616
9668	fosl2	pnocb	0.00488409514838927
9669	etv5a	nppa	0.00488323858338016
2685	bhlhe41	penka	0.00488310115330625
16107	si:ch211-153j24.3	glrbb	0.00488282001360975
9670	mycb	oprk1	0.00488275672749682
16108	klf2a	pyya	0.00488249944803939
11858	si:ch211-153j24.3	mchr1a	0.00488217846693644
284	nr4a3	galn	0.00487899790707208
7409	hopx	ghrh	0.00487687462892064
14052	hmgn3	npy2rl	0.00487657676991715
4855	zfand5b	npbwr2a	0.00487605385516927
9671	fosl1a	oprk1	0.00487571215619743
9672	junbb	ltb4r2a	0.00487296209586114
4856	tox3	agrp	0.00487160249779638
7410	egr1	pnoca	0.00487116354230227
285	si:ch211-153j24.3	galn	0.00486941550303344
11859	tbr1b	cart4	0.00486903150814508
11860	nr2f1a	mchr1a	0.00486459083640494
286	edf1	npy8br	0.00486393454884743
14053	si:ch211-153j24.3	oprm1	0.00486383867950405
4857	sub1b	vip	0.00486324142613263
287	esrra	sstr3	0.00486316344653164
288	znf76	sstr3	0.00486258210439273
14054	jdp2b	glra4b	0.00486236563485711
289	hsf2	nmba	0.00486209230078089
4858	tox2	oprd1a	0.00486165059928697
4859	rnf10	agrp	0.00486153596753464
7411	taf12	npffr2b	0.00486127274211869
2686	sox19b	scg5	0.00486083237803049
16109	fosaa	ecel1	0.00485916262276638
290	hnrnpabb	nmba	0.00485807809392466
14055	ddb2	glra4b	0.00485728628308622
11861	cers4b	si:zfos-169g10.2	0.0048565652852656
11862	fosaa	npvf	0.00485263351381228
2687	atf2	grp	0.0048524403248657
2688	ddit3	nts	0.00485234231890448
11863	nkx2.4b	oprl1	0.00485198645850389
14056	dlx6a	npy2rl	0.00484940496827123
7412	sub1a	npffr2b	0.00484929891921597
4860	tox2	agrp	0.0048492202053259
9673	hmgn3	oprk1	0.00484521058833931
11864	egr1	npvf	0.00484518135591991
9674	bcl11aa	oprk1	0.004841792940569
16110	polr2j	mchr2	0.00484159326217431
14057	top2b	spx	0.00483842601862375
16111	myclb	sstr1a	0.00483386830405357
14058	elmsan1b	npy2rl	0.00483317553099754
4861	etv5a	npbwr2a	0.00483243748378214
16112	foxo3b	mchr2	0.00483139128583139
7413	esrra	ghrh	0.00483088266428156
4862	jdp2b	vip	0.00482966409749725
16113	ddit3	glrbb	0.00482953449857617
4863	rfxap	vip	0.00482919210889164
11865	pitx2	cart4	0.00482791013531479
14059	ets2	glra4b	0.00482702731666652
16114	tomm20a	mchr2	0.00482612081117978
14060	bhlhe40	glra4b	0.00482587951972075
9675	atf2	oprk1	0.00482153802315348
11866	mef2aa	si:zfos-169g10.2	0.00482007456010478
4864	six3a	penkb	0.00481896581602166
291	tbpl1	npy8br	0.00481756288639079
14061	jdp2b	oprm1	0.00481693380634256
292	si:ch211-153j24.3	npy8br	0.00481669819174865
293	atf4a	nmba	0.00481618783064129
14062	edf1	pomcb	0.00481510714350907
14063	dlx6a	mchr1b	0.00481507731175702
14064	hnrnpub	spx	0.00481502798515525
9676	hmgn3	pnocb	0.00481307812792283
9677	hif1ab	oprk1	0.00481026850421737
11867	id4	cart4	0.00481015432926914
7414	atf2	ghrh	0.00480919739563209
11868	hmgn3	pomca	0.00480690942147902
16115	si:ch211-262e15.1	glrbb	0.00480382873269053
7415	tomm20a	npffr2b	0.00480197836650976
294	hes6	galn	0.00480195727982788
9678	hnrnpabb	oprk1	0.00480072091660922
4865	nr4a3	kiss1ra	0.0047994866142413
7416	hsf2	ltb4r	0.00479903888537957
2689	egr1	nts	0.00479607279103648
14065	egr1	glra4b	0.00479347889314049
14066	hnrnpabb	npy2rl	0.00479338758630062
11869	si:ch211-153j24.3	pomca	0.00479297524340975
295	hmgn3	pyyb	0.00479272721287597
16116	id4	npy4r	0.004792052280039
4866	ddit3	kiss1ra	0.00479150236782943
14067	si:ch211-262e15.1	pomcb	0.00479106684932518
7417	ddit3	pnoca	0.0047903062879454
9679	upf1	nppa	0.00478997303874581
16117	fosl1a	ecel1	0.00478979939256713
7418	irf2bp2b	avp	0.00478951773772492
4867	smad2	kiss1ra	0.00478636060621404
16118	zfand5b	glrbb	0.00478418564602552
296	wbp2nl	pdyn	0.00478388760244765
16119	poll	npy4r	0.00477875957514237
16120	fosl1a	npy4r	0.00477760795296066
16121	id4	sstr1a	0.00477626980448168
7419	hnrnpub	vipb	0.00477594041787381
11870	smad2	si:zfos-169g10.2	0.00477535366414427
4868	hp1bp3	oprd1a	0.00477450818748339
9680	atf2	si:dkey-175g6.2	0.00477319541002996
297	irf2bp2a	gpr19	0.00477203921030449
2690	sox9a	nmbb	0.00477173810605318
14068	nr2f1a	ccka	0.00476990671527052
298	zfand5b	pyyb	0.00476985107760149
16122	si:ch211-262e15.1	ecel1	0.00476943153310735
2691	ddit3	penka	0.00476938698651036
7420	pax2a	ltb4r	0.00476938013612638
14069	hmgn3	pomcb	0.00476914422114904
14070	hist2h2l	npy2rl	0.00476782567293361
9681	ddit3	cart2	0.00476707667825492
14071	egr1	mchr1b	0.00476556779309795
11871	pin4	glra3	0.00476533419844927
299	rybpa	gpr19	0.00476519168572998
16123	rybpa	npy4r	0.00476375308189614
4869	nr2f1a	oprd1a	0.00476241653179936
4870	si:ch211-153j24.3	kiss1ra	0.00476005381809909
4871	jdp2b	penkb	0.00475730869781295
2692	srebf1	nmbb	0.00475385811128767
11872	hnrnpub	si:zfos-169g10.2	0.00475318392444578
300	puf60b	nmba	0.00475100380409533
2693	hmgb1a	galr1b	0.00475086071123161
9682	id2a	pnocb	0.00474974038250397
9683	foxo3b	ltb4r2a	0.00474541869615182
2694	xbp1	adcyap1b	0.00474338602774
2695	xbp1	penka	0.00474177625882251
16124	edf1	oxt	0.00473901366294699
2696	sub1a	nts	0.00473758245810189
4872	fosl2	galr2b	0.0047370578764638
9684	nr4a3	oprk1	0.0047362609093584
4873	hmgn3	vip	0.00473543428544071
7421	taf12	oprd1b	0.00473512594439082
14072	xbp1	oprm1	0.00473480507848982
4874	irf2bp2b	oprd1a	0.00473462126718936
11873	edf1	npvf	0.004734478109274
14073	junba	pomcb	0.00473408000883354
16125	hmgn3	ecel1	0.00473361215683417
7422	egr1	ghrh	0.00473342695722946
11874	puf60b	oprl1	0.00473092967726693
4875	egr3	si:ch211-191i18.4	0.00473036287679601
11875	hnrnpaba	si:zfos-169g10.2	0.00472918604158591
4876	egr1	vip	0.00472864187456079
4877	ubp1	agrp	0.00472762335105738
16126	hnrnpk	mchr2	0.00472756611632525
9685	puf60b	oprk1	0.00472711445277757
11876	bhlhe40	pomca	0.00472651037303888
9686	hmgn3	cart2	0.0047258968882031
11877	foxo3b	cart4	0.00472547006539495
301	pou4f2	pyyb	0.0047252253229365
11878	sub1a	glra3	0.00472370241078554
7423	raraa	ltb4r	0.00472294013213698
7424	stat6	ltb4r	0.004721615996148
302	ubp1	npy8br	0.00472128086393687
7425	sub1b	pnoca	0.00472048487203282
7426	sub1a	vipb	0.00471989083336148
7427	edf1	avp	0.00471969032234116
303	hnrpkl	npy8br	0.00471924960573541
7428	smg7	ghrh	0.00471845636142814
304	id2a	gpr19	0.00471482729611752
7429	stat5a	si:dkey-148a17.6	0.00471455885327047
2697	rnf10	scg5	0.00471412003801682
2698	cnbpa	grp	0.00471277640494876
2699	sub1a	grp	0.00471277210564072
4878	si:ch211-153j24.3	npbwr2a	0.00471194401906258
14074	foxp4	glra4b	0.00471144378441949
305	smad2	gpr19	0.00471135243361036
14075	prox1a	spx	0.00470996836455578
4879	hmgb2a	oprd1a	0.00470835166483133
306	hsf2	gpr19	0.00470817006549962
9687	tomm20a	cart2	0.00470591037789586
307	esrra	pdyn	0.00470420974528422
11879	safb	si:zfos-169g10.2	0.00470408715008646
2700	hmgn3	galr1b	0.00470389582175515
14076	fosaa	glra4b	0.0047019965869387
2701	sprtn	galr1b	0.00470163201687211
9688	xbp1	ltb4r2a	0.0046995766806546
308	wbp2nl	pyyb	0.00469955236192407
11880	sub1b	glra3	0.00469670723173493
9689	hmga1b	ltb4r2a	0.00469539305969637
14077	stat2	spx	0.00469530749957942
4880	tox2	galr2b	0.00469465106244153
4881	bhlhe41	npbwr2a	0.00469164525047049
4882	hmgb2a	penkb	0.00469094304974758
16127	sub1b	glrbb	0.00468918305169255
309	jdp2b	pyyb	0.00468806602463532
16128	hmgn3	pyya	0.00468551671001812
11881	klf2a	mchr1a	0.0046843672875743
9690	atf5a	si:dkey-175g6.2	0.00468337474204442
4883	irf2bp2b	si:ch211-191i18.4	0.00468215624581466
11882	zbtb16a	npvf	0.00467974775354763
4884	bhlhe40	vip	0.00467960001201206
310	fosaa	galn	0.00467769742919432
2702	ash2l	galr1b	0.0046736739121976
4885	tomm20a	kiss1ra	0.00467272067311924
311	znf395b	nmba	0.00466903393837785
312	si:ch211-153j24.3	pyyb	0.00466819601497185
14078	cnbpa	mchr1b	0.00466659018394555
14079	tardbpl	mchr1b	0.00466579396638289
313	bhlhe41	nmba	0.00466542838812272
2703	egr1	galr1b	0.00466486976845541
14080	pbx2	glra4b	0.00466269616694781
4886	hnrnpabb	kiss1ra	0.00466259997136726
14081	atf2	pomcb	0.00466041018826328
9691	hmgn3	ltb4r2a	0.00465914466034096
14082	neil1	glra4b	0.00465540598451433
314	hist2h2l	npy8br	0.00465426098298056
2704	bhlhe40	penka	0.00465418366808981
14083	bhlhe41	pomcb	0.0046518951680335
11883	hmgn3	npvf	0.00465096228550098
9692	wbp2nl	nppa	0.00465050153646927
11884	fosaa	glra3	0.0046495666111953
16129	ddit3	ecel1	0.00464819750519075
4887	cers2a	agrp	0.00464721185620152
11885	hmgn3	mchr1a	0.00464665512537267
16130	hnrnpabb	mchr2	0.00464520486147391
16131	zfhx4	pyya	0.00464389540122797
11886	id2a	si:zfos-169g10.2	0.00464313403737886
315	fbxl6	npy8br	0.00464198586769355
4888	bhlhe41	galr2b	0.00464015173719162
11887	jdp2b	cart4	0.00463966009606087
9693	si:ch211-262e15.1	pnocb	0.00463298007634992
316	polr2j	gpr19	0.00462665316504473
9694	six6b	oprk1	0.00462560205489454
2705	mycb	grp	0.00462553800658831
16132	kdm5bb	npy4r	0.00462540653587244
7430	nr4a3	oprd1b	0.00462540180405743
7431	sub1a	pnoca	0.00462323068371985
16133	tomm20a	ecel1	0.00462251260550299
9695	ddit3	pnocb	0.0046222146093074
2706	fosaa	penka	0.00462146658616332
4889	hnrnpabb	si:ch211-191i18.4	0.00462063984918641
14084	hsf2	npy2rl	0.00461844183546083
11888	atf2	npvf	0.00461481684277751
16134	foxo3b	glrbb	0.00461379647135913
9696	id4	cart2	0.00461372938382141
7432	jmjd1cb	ltb4r	0.00461299520153896
4890	ets2	kiss1ra	0.00461273414004887
7433	hnrnpaba	pnoca	0.00461079044143516
317	supt5h	gpr19	0.0046104985188473
4891	six6b	agrp	0.00461035324772267
14085	smad2	mchr1b	0.00460984907484658
2707	cers4b	grp	0.00460925549577385
9697	tfcp2	ltb4r2a	0.0046092384834624
318	id1	gpr19	0.00460781257034309
9698	egr1	ltb4r2a	0.00460730851201427
9699	foxo3b	nppa	0.00460619370894177
2708	id4	galr1b	0.0046057233379021
16135	irf2bp2b	npy4r	0.00460565312015605
11889	fosl1a	mchr1a	0.00460444147099604
2709	isl1	grp	0.00460412807005524
14086	thap12b	glra4b	0.00460408106583832
319	id4	npy8br	0.00460376426161416
9700	foxo3b	oprk1	0.0046020513513162
11890	zfhx4	glra3	0.0046006365796908
320	hif1ab	sstr3	0.00460047070868948
16136	ebf3a	npy4r	0.00459949911551732
14087	nr2e1	pomcb	0.00459727919109545
321	nfia	nmba	0.00459582069788675
14088	foxo1b	spx	0.00459566714446859
14089	egr1	spx	0.00459561064554274
14090	ash1l	glra4b	0.00459377008978105
2710	hmgn3	grp	0.00459364138148355
9701	lef1	oprk1	0.00459253918137222
14091	upf1	npy2rl	0.00459058818692428
7434	bhlhe41	avp	0.00459029025446026
11891	tardbpl	mchr1a	0.00458942486006475
11892	id2a	cart4	0.00458869147235233
16137	sub1a	glrbb	0.00458552612734366
11893	id4	mchr1a	0.00458454918430652
11894	tfap2a	si:zfos-169g10.2	0.00458406994101113
11895	sim1a	oprl1	0.00458222460322412
14092	mef2aa	spx	0.00458070493532689
322	etv1	pyyb	0.00457865011476777
9702	tbx3a	oprk1	0.00457719342419039
323	ddit3	pdyn	0.00457691817229451
16138	hp1bp3	glrbb	0.0045760643559195
7435	nr1d1	ghrh	0.00457549524896137
324	hmgn3	gpr19	0.00457489061131374
2711	foxo3b	galr1b	0.00457411114356151
16139	zic2b	mchr2	0.00457397905855893
16140	isl1	mchr2	0.00457343841192002
4892	tox3	kiss1ra	0.00457098816503554
16141	hmgn3	sstr1a	0.00457016346251893
325	zbtb41	npy8br	0.00456884582658192
2712	ddit3	scg5	0.00456871264866051
14093	zfand5b	spx	0.00456726230001998
7436	rpa3	si:dkey-148a17.6	0.00456687288209428
326	ssbp4	npy8br	0.0045659409778861
327	sub1a	adcyap1a	0.00456571034731353
4893	taf12	kiss1ra	0.00456527601132634
328	hnrnpk	npy8br	0.0045649587481414
7437	atf2	pnoca	0.00456408184291533
7438	id2a	pnoca	0.00456391419518884
9703	klf6a	nppa	0.00456383442378099
4894	per1b	si:ch211-191i18.4	0.00456102382604228
11896	znf277	si:zfos-169g10.2	0.00456082249226607
11897	zfand5b	mchr1a	0.00455791852773881
11898	myca	mchr1a	0.00455449672329719
7439	bhlhe40	ghrh	0.00455439293324911
7440	meis2a	npffr2b	0.00455400449189821
7441	rad21a	ltb4r	0.00455319664682065
4895	znf143b	penkb	0.00455212656813301
4896	hnrnpaba	agrp	0.00455178993182325
2713	id2a	adcyap1b	0.00454906422311511
7442	wbp2nl	vipb	0.00454754489234388
9704	etv5a	ltb4r2a	0.00454554298885715
7443	bhlhe41	oprd1b	0.0045452350528935
329	nr4a3	adcyap1a	0.00454441723304878
9705	hif1ab	nppa	0.00454428508644802
9706	cers2a	oprk1	0.00454387171720531
330	ifih1	gpr19	0.00454273798095903
16142	wbp2nl	mchr2	0.00454245054610146
16143	mef2b	mchr2	0.00454205000603675
4897	ddit3	penkb	0.00454196059475673
16144	uncx4.1	oxt	0.00454118861365928
14094	zbtb16a	pomcb	0.0045411256383002
11899	hes6	pomca	0.00454090481238699
7444	rnf10	ghrh	0.00454074553528719
9707	si:ch211-161h7.4	ltb4r2a	0.00453811039553111
16145	nr2f1a	glrbb	0.00453757266011287
331	mycb	galn	0.00453657957155955
16146	nr4a3	glrbb	0.00453614204891883
332	onecut1	pdyn	0.00453540846326829
11900	edf1	oprl1	0.00453495081976201
11901	tada2a	si:zfos-169g10.2	0.00453123057665277
7445	esrra	avp	0.00453029976533594
11902	znf703	si:zfos-169g10.2	0.00452713740166713
2714	hmgn3	nts	0.00452595648572497
2715	hlfb	penka	0.00452443742337039
11903	zfhx4	mchr1a	0.0045240455684219
11904	id2a	glra3	0.0045222351834026
7446	top1	oprd1b	0.0045221985369038
4898	crip1	agrp	0.00451837362525539
2716	atf5a	vgf	0.00451773861524546
7447	xbp1	oprd1b	0.00451662732729088
333	etv5a	sstr3	0.00451568662098865
16147	pknox1.2	npy4r	0.00451228640094306
4899	sub1b	kiss1ra	0.00451111971623269
14095	nr1d1	npy2rl	0.00451026601457055
2717	tardbpl	grp	0.00450992509173146
16148	bhlhe41	sstr1a	0.00450919718443615
11905	fosl2	glra3	0.00450880316472125
14096	ddit3	oprm1	0.00450812369174987
2718	wbp2nl	nmbb	0.00450794290354392
9708	stat2	oprk1	0.00450737406413507
2719	bhlhe41	adcyap1b	0.00450736057174439
334	hmgn3	sstr3	0.00450686879202397
11906	tial1	si:zfos-169g10.2	0.00450451406495211
335	nr2c2	gpr19	0.00450448891284393
14097	hmgb1a	npy2rl	0.00450398315666296
14098	sub1b	spx	0.00450394075321945
14099	xbp1	ccka	0.00450373828479007
336	puf60b	sstr3	0.0045036579361138
14100	tbpl1	glra4b	0.00450285217515739
14101	nr1d1	spx	0.00450130433755151
2720	srebf2	galr1b	0.00450104303613364
337	zfand5b	galn	0.00450058386047085
9709	myclb	nppa	0.00450040037622296
338	fosl1a	pyyb	0.00449656054441745
2721	ddit3	grp	0.00449588105603475
16149	ets2	glrbb	0.00449535793951814
4900	hmgn3	kiss1ra	0.00449499436272539
11907	tsn	oprl1	0.00449418861853686
4901	stat2	agrp	0.00449393672787647
14102	dnajc1	spx	0.00449227580019276
339	polr2d	nmba	0.00449197073787486
16150	sub1a	pyya	0.0044902134673389
340	e2f5	sstr3	0.00449004599269191
14103	timeless	glra4b	0.00448978065253827
11908	fosl1a	cart4	0.00448719157736225
4902	mef2aa	si:ch211-191i18.4	0.00448551987843769
9710	sp9	cart2	0.00448488079493731
2722	six6b	penka	0.00448419223327247
4903	hsf2	kiss1ra	0.00448049039386244
341	hmgn3	galn	0.00447917433542169
342	fosaa	gpr19	0.00447807206111955
2723	wbp2nl	grp	0.00447637802285685
2724	gtf2f2a	galr1b	0.00447539994177415
2725	hp1bp3	grp	0.00447507177761343
16151	sub1a	oxt	0.00447409516096632
343	onecut1	sstr3	0.00447259581596984
4904	rnf10	npbwr2a	0.00447242137826261
11909	elmsan1b	npvf	0.004470837915773
16152	id2a	sstr1a	0.00447077216343028
9711	sub1a	nppa	0.00446996465013651
11910	wbp2nl	cart4	0.00446943118963803
9712	si:ch211-153j24.3	cart2	0.00446889910788024
14104	nr2f1a	npy2rl	0.00446639129934483
9713	rybpa	pnocb	0.00446601812015929
9714	tox2	si:dkey-175g6.2	0.00446430913244795
16153	polr2k	npy4r	0.00446390200548412
7448	nfyal	ghrh	0.00446277877197057
16154	hlfb	ecel1	0.00446274301017473
16155	ets2	ecel1	0.00446251900414639
7449	pknox1.2	ltb4r	0.00446212263449589
4905	zfand5b	oprd1a	0.00446211330973665
14105	zfhx4	pomcb	0.00446050873733177
14106	pbrm1l	mchr1b	0.00446047448649375
14107	polr2j	spx	0.00446045833629808
7450	hivep2b	pnoca	0.00446025919038702
2726	snai1b	nmbb	0.00445969124023082
16156	hnrnpub	pyya	0.00445853533613513
4906	fosl1a	npbwr2a	0.00445794419539351
16157	zfand5b	oxt	0.00445779022140026
7451	gtf2f2a	ghrh	0.00445773960560698
16158	rybpa	sstr1a	0.00445733697591906
344	si:ch211-153j24.3	gpr19	0.00445729045463583
14108	hp1bp3	oprm1	0.00445663396910766
4907	atf2	agrp	0.00445653844337293
11911	tsn	si:zfos-169g10.2	0.00445600490646542
16159	nr4a3	sstr1a	0.00445563483630899
9715	nfe2l2a	nppa	0.00445547170621105
14109	sub1a	oprm1	0.00445479531985981
16160	hes6	glrbb	0.00445380643322822
2727	hnrnpub	scg5	0.00445369876638246
14110	rnf10	mchr1b	0.00445344150853599
11912	foxp2	si:zfos-169g10.2	0.00445305149563019
14111	sub1a	glra4b	0.00445303212613441
345	nfyal	sstr3	0.00445230184771499
16161	tshz1	oxt	0.00445213232973096
9716	hp1bp3	cart2	0.00444824003721622
14112	polr2d	glra4b	0.00444780360065183
11913	fosaa	pomca	0.00444688000195603
7452	nfybb	pnoca	0.00444513840930278
9717	edf1	oprk1	0.0044437187453996
14113	si:ch211-153j24.3	mchr1b	0.00444361015533847
14114	foxo3b	oprm1	0.00444313544494917
9718	fosl1a	nppa	0.00444297260102434
11914	hnrnpaba	oprl1	0.00444201246792912
11915	nr2c2	si:zfos-169g10.2	0.00444185511014804
16162	zfpm1	npy4r	0.0044414907670204
346	junbb	npy8br	0.00444095648836949
347	edf1	pyyb	0.00444079747432407
9719	taf7	ltb4r2a	0.00444035512131964
11916	ets2	mchr1a	0.00443852327283434
2728	zfand5b	nts	0.00443785472556849
4908	zfand5b	si:ch211-191i18.4	0.00443781120200246
11917	edf1	mchr1a	0.00443774211304344
9720	ddit3	oprk1	0.00443762364774
348	zgc:103508	gpr19	0.00443638314121632
16163	id4	mchr2	0.004435038067664
7453	pbrm1l	ltb4r	0.00443499427676917
349	hmgn3	pdyn	0.00443364641046438
14115	id2a	npy2rl	0.00443329669303753
4909	pou2f2a	agrp	0.00443319642754912
350	hivep3a	sstr3	0.00443196953897337
7454	hivep1	si:dkey-148a17.6	0.00443162693491018
11918	tox3	si:zfos-169g10.2	0.00443145274066175
14116	mycb	npy2rl	0.00443123586261137
9721	atf4a	nppa	0.00442966753256204
9722	smarca1	nppa	0.00442937024645043
14117	id4	pomcb	0.00442811474528191
11919	tomm20a	cart4	0.00442774739672162
351	myt1b	gpr19	0.00442679623049967
16164	zfand5b	ecel1	0.00442619970977967
4910	xbp1	oprd1a	0.00442512274515008
4911	edf1	agrp	0.00442295272986922
16165	ets2	pyya	0.00442211286420259
352	nr1d1	gpr19	0.00441955425347578
9723	hmga1b	pnocb	0.00441951576778269
16166	xbp1	pyya	0.00441900396071915
14118	sub1a	npy2rl	0.00441895574155171
4912	xbp1	vip	0.00441851878126588
7455	phf12a	ltb4r	0.00441839824865654
353	kin	sstr3	0.00441772391658662
2729	irf2bp2b	penka	0.00441623695710972
2730	etv5a	galr1b	0.00441620292672208
11920	hnrnpub	cart4	0.0044157998955454
14119	si:ch211-262e15.1	spx	0.0044152346204577
354	polr2j	sstr3	0.00441467969236533
2731	hmgb1a	nmbb	0.00441436778500966
9724	xbp1	pnocb	0.00441338869908655
9725	irf2bp2b	oprk1	0.00441197741367921
355	tox2	pyyb	0.0044119560726857
356	foxo3b	nmba	0.00441175322897854
2732	bhlhe41	grp	0.00441125207228574
11921	ets2	si:zfos-169g10.2	0.00441067124039711
2733	tshz1	galr1b	0.00441049830479353
2734	cnbpa	nmbb	0.00441044886416568
2735	hp1bp3	nmbb	0.00440925011192269
4913	fosaa	oprd1a	0.00440728048286558
357	ddit3	adcyap1a	0.00440695917215022
7456	irf2bp2b	oprd1b	0.00440622928630311
14120	safb	spx	0.00440551852466475
16167	pds5b	npy4r	0.00440539821190494
358	bsx	gpr19	0.00440391533025404
9726	nr4a3	si:dkey-175g6.2	0.00440387143341159
14121	purba	glra4b	0.00440349197332466
359	tomm20a	galn	0.00440228427736784
4914	irf2bp2b	kiss1ra	0.00440090900404827
16168	hmx2	ecel1	0.00439985644551663
16169	hmga1b	pyya	0.00439888863246194
9727	fosl2	glra1	0.00439801021785058
16170	hnrnpub	ecel1	0.00439605059792744
7457	ets2	avp	0.00439454315436478
16171	edf1	ecel1	0.0043926796166256
16172	taf12	pyya	0.00439248958030096
11922	sub1a	pomca	0.00439161216339256
11923	otpb	cart4	0.00438975536203547
4915	epas1b	agrp	0.00438930092114965
7458	tomm20a	pnoca	0.00438843402176129
7459	creb3l3l	ghrh	0.00438810721063513
4916	ddit3	si:ch211-191i18.4	0.00438663420454144
4917	mef2cb	npbwr2a	0.00438478722147999
11924	atf4a	oprl1	0.00438433186667956
9728	fosaa	oprk1	0.00438368093709731
14122	mef2aa	pomcb	0.00438361938600589
9729	klf6a	oprk1	0.00438225507889873
14123	ddit3	glra4b	0.00438188278774376
360	cica	npy8br	0.00438181440624698
361	jdp2b	adcyap1a	0.00438030991900127
16173	rnf10	npy4r	0.00437913410698271
9730	bhlhe41	cart2	0.00437776688608387
16174	bhlhe40	pyya	0.00437755567327079
7460	tbx2a	si:dkey-148a17.6	0.0043772905074361
14124	safb	mchr1b	0.00437679151766412
2736	hlfb	galr1b	0.00437609742920123
362	znf395b	gpr19	0.00437482560890297
14125	hnrnpub	oprm1	0.00437432916153926
9731	myca	ltb4r2a	0.00437422297977065
14126	tial1	spx	0.00437302626010662
363	atf2	npy8br	0.00437086115946562
7461	hnrnpabb	vipb	0.00437040727221419
2737	id1	grp	0.00437039845778052
2738	cbfb	nmbb	0.00437022339051113
4918	wbp2nl	kiss1ra	0.00437019470496046
364	tomm20a	adcyap1a	0.00437014281136132
365	polr2a	npy8br	0.00436775850365267
16175	si:ch211-262e15.1	sstr1a	0.00436591413024334
9732	rpa3	pnocb	0.00436344743927192
7462	foxo3b	npffr2b	0.00436333035392758
16176	creb3l3l	sstr1a	0.00436331463010346
11925	stat5a	oprl1	0.00436004420776798
9733	znf143b	ltb4r2a	0.00435954441539859
4919	si:ch211-262e15.1	si:ch211-191i18.4	0.00435877853651392
2739	taf12	galr1b	0.00435871321951205
14127	polr2d	mchr1b	0.00435845684052915
7463	mycb	pnoca	0.00435742373912097
16177	si:ch211-262e15.1	mchr2	0.00435608106213542
2740	zfhx4	scg5	0.00435527625741765
4920	ets2	oprd1a	0.00435393847859394
2741	nr1d1	scg5	0.00435328564972286
16178	tox2	pyya	0.00435318393083402
4921	purba	agrp	0.00435292574589168
366	hp1bp3	adcyap1a	0.00435255806151161
7464	zfand5b	oprd1b	0.00435190226534809
4922	rnf10	si:ch211-191i18.4	0.00435152376756773
11926	ets2	npvf	0.00435075844801523
367	taf12	npy8br	0.00435032414710196
14128	id4	ccka	0.00435012962871605
2742	klf17	nts	0.00435002921547656
11927	taf3	si:zfos-169g10.2	0.00434959039852525
7465	cxxc5a	vipb	0.00434866788698294
16179	wbp2nl	oxt	0.00434818264588569
9734	egr1	oprk1	0.00434793965878564
7466	ddit3	vipb	0.0043454707238171
14129	cnbpa	npy2rl	0.0043454253620952
9735	arxb	pnocb	0.00434522633389943
11928	klf6a	si:zfos-169g10.2	0.00434501198548667
9736	id2b	pnocb	0.0043448919515317
9737	rnf10	oprk1	0.0043436529568229
368	egr1	adcyap1a	0.00434248781418236
7467	wbp2nl	oprd1b	0.00434160416999436
14130	nfat5b	glra4b	0.00434101285815265
369	nr1d1	pdyn	0.00434025677463582
370	nr4a3	pdyn	0.0043381579969976
14131	bcl11aa	oprm1	0.00433811555126698
11929	top1	mchr1a	0.00433782525975548
9738	rpa3	ltb4r2a	0.00433720360517648
14132	lhx5	mchr1b	0.00433710946723911
11930	edf1	cart4	0.00433692670674372
7468	nr2f1a	oprd1b	0.00433319325986282
371	mef2cb	galn	0.0043328615380766
372	klf6a	pyyb	0.00433229629637116
9739	bhlhe40	pnocb	0.00433201583826252
14133	myclb	spx	0.00432933786880376
14134	hmga1b	oprm1	0.00432911036765707
16180	bhlhe41	glrbb	0.00432901939342759
2743	tox2	vgf	0.00432851509333294
373	fosaa	pdyn	0.00432660267615775
2744	nr2f1a	adcyap1b	0.004323249374248
4923	myt1b	kiss1ra	0.00432315839262129
4924	egr1	galr2b	0.00432176890942037
2745	si:ch73-376l24.6	galr1b	0.00432112760840115
14135	foxj1b	ccka	0.00431985788264205
374	rfxap	nmba	0.00431974521154386
9740	bhlhe41	glra1	0.00431820638589634
14136	junba	mchr1b	0.0043179220851054
9741	nr1h3	ltb4r2a	0.00431731661409705
375	xrcc5	gpr19	0.00431635151798879
14137	tox	npy2rl	0.00431632448888645
9742	atf5a	oprk1	0.00431598747249717
2746	zfr	nmbb	0.00431576120885449
7469	hmgn3	avp	0.00431332444751245
14138	isl1	glra4b	0.00431314556917688
11931	edf1	glra3	0.00431291156296349
4925	junbb	npbwr2a	0.00431123202833926
14139	creb3l1	pomcb	0.00431101190410406
7470	hnrnpaba	vipb	0.00430927919520328
376	hp1bp3	pyyb	0.00430892590341216
16181	irf2bp2b	oxt	0.00430761703031891
4926	edf1	vip	0.00430747270781069
2747	xbp1	grp	0.0043062199557093
11932	id3	oprl1	0.00430585170091795
16182	pou3f3a	npy4r	0.00430095290492336
11933	fosl2	oprl1	0.0042994564165141
16183	lhx5	sstr1a	0.00429919078098219
11934	cica	si:zfos-169g10.2	0.00429877424207029
14140	gtf2f2a	mchr1b	0.00429864334675863
11935	zfand5b	npvf	0.00429863327243848
9743	tshz1	oprk1	0.00429828640487269
11936	rad1	si:zfos-169g10.2	0.00429815119979913
377	prkdc	npy8br	0.00429813469534902
9744	zfhx4	glra1	0.00429772299633136
4927	eepd1	agrp	0.00429598354212077
14141	myt1b	pomcb	0.00429550564123924
378	ddit3	sstr3	0.00429527689589951
4928	irf2bp2b	npbwr2a	0.00429470106395736
16184	zgc:103508	npy4r	0.00429466185568223
4929	fosl1a	kiss1ra	0.00429433953202317
4930	creb3l3l	agrp	0.00429319407613212
16185	isl1	ecel1	0.00429156124665817
9745	si:ch211-262e15.1	glra1	0.0042907539415619
16186	tox2	ecel1	0.004290509915777
7471	hlx1	si:dkey-148a17.6	0.00429033606894111
9746	xbp1	glra1	0.00428967295194087
11937	lcor	si:zfos-169g10.2	0.00428735718984045
9747	tomm20a	glra1	0.00428618453632278
4931	jdp2b	galr2b	0.00428550271433828
379	pgr	pyyb	0.00428502791563927
4932	camta1b	agrp	0.0042832767300486
14142	ets2	spx	0.00428325083667617
2748	arid2	galr1b	0.00428286041899494
9748	dlx6a	si:dkey-175g6.2	0.00428213468754047
7472	wbp2nl	npffr2b	0.00428209955858008
2749	esrra	vgf	0.00428167349758989
14143	sub1b	oprm1	0.00428130718306887
380	nr4a3	pyyb	0.00428086867010479
4933	etv5a	agrp	0.00428060803342038
14144	rybpa	spx	0.00428044138135738
2750	taf12	adcyap1b	0.00427974300286769
11938	foxo3b	si:zfos-169g10.2	0.00427898254126502
381	hp1bp3	sstr3	0.00427623830307173
11939	pknox2	oprl1	0.00427515201150094
9749	edf1	glra1	0.00427170878834507
11940	cers4b	glra3	0.00426905373907006
14145	rybpa	mchr1b	0.00426856431415746
2751	zfhx4	adcyap1b	0.00426852604060837
4934	wbp2nl	galr2b	0.00426827289299401
382	fosaa	npy8br	0.00426754411010308
2752	rybpa	nmbb	0.00426663187170215
4935	hp1bp3	galr2b	0.00426659935403859
2753	polr2a	nmbb	0.00426636384607141
2754	sub1a	adcyap1b	0.0042656311912984
383	ddit3	galn	0.00426209109439748
9750	stat5a	nppa	0.00426153842933043
16187	sub1a	mchr2	0.00426082230256167
2755	irx6a	adcyap1b	0.00426051870566218
384	hes6	adcyap1a	0.00425978053650392
4936	ddit3	vip	0.00425913438528347
385	hist2h2l	pyyb	0.00425793707712771
7473	irf2bp2b	pnoca	0.0042575085838313
9751	sub1b	pnocb	0.00425689797719071
7474	rreb1a	si:dkey-148a17.6	0.00425662967959933
7475	top1	ghrh	0.00425472173641182
2756	rad23b	nmbb	0.00425372482549095
16188	tox2	mchr2	0.00425294007083008
7476	hp1bp3	vipb	0.00425193177865444
2757	nr2f1a	galr1b	0.00425181944811387
16189	taf12	npy4r	0.00425103715654767
16190	tomm20a	glrbb	0.00425073512094996
11941	otpb	oprl1	0.004249635401378
11942	bhlhe41	mchr1a	0.00424826594001451
11943	myt1b	npvf	0.00424627312368209
9752	per1b	oprk1	0.00424615935490505
4937	sub1b	agrp	0.00424535207724989
11944	tefb	si:zfos-169g10.2	0.00424515997230175
11945	junba	oprl1	0.00424490422317781
7477	hivep2a	pnoca	0.00424360487954102
7478	edf1	npffr2b	0.00424276378790804
386	mef2aa	pdyn	0.00424095490903452
2758	jdp2b	nmbb	0.00423959391536373
7479	hmgn3	ghrh	0.0042395522129904
2759	tox2	penka	0.00423941451261468
7480	fosl1a	vipb	0.00423772668293219
9753	gtf2e2	ltb4r2a	0.00423732550969102
9754	sub1a	glra1	0.00423681359905224
9755	atf1	ltb4r2a	0.00423565647520578
7481	hnrpkl	pnoca	0.00423558209346608
387	fosl1b	nmba	0.00423475057475767
7482	hif1ab	ghrh	0.00423472478937734
11946	hsf2	oprl1	0.00423426879300003
11947	ddit3	pomca	0.00423284211542348
14146	zfr	mchr1b	0.00423130725099386
16191	hp1bp3	oxt	0.00423045483116221
2760	si:ch211-262e15.1	nmbb	0.00422716242504308
9756	hlfb	ltb4r2a	0.00422700291801587
14147	creb3l3l	glra4b	0.00422379809748152
16192	id2a	oxt	0.00422226887189734
2761	irf2bp2a	vgf	0.00422214566610224
9757	egr1	nppa	0.0042220300760107
9758	irf2bp2b	si:dkey-175g6.2	0.00422161589435164
11948	ddit3	si:zfos-169g10.2	0.004221486259472
7483	kdm6ba	si:dkey-148a17.6	0.00422068533954018
9759	foxp4	nppa	0.00421928156485335
4938	hlfb	oprd1a	0.0042190166408307
14148	rybpa	pomcb	0.00421728402195893
388	six6b	sstr3	0.00421678081223678
14149	ilf2	npy2rl	0.00421673637003016
7484	rnf10	pnoca	0.00421645068554886
9760	jdp2b	nppa	0.00421603952559156
9761	hp1bp3	pnocb	0.00421432051988339
9762	fosl1a	cart2	0.0042112229648865
14150	sub1b	ccka	0.00421046667262643
16193	top1	mchr2	0.0042101290726371
7485	pcna	pnoca	0.00421008003223817
389	bcl11aa	pyyb	0.00420983965408127
11949	zfand5b	pomca	0.00420975842078664
7486	dot1l	si:dkey-148a17.6	0.00420842858606929
11950	hnrnpk	si:zfos-169g10.2	0.00420831426544043
9763	per2	ltb4r2a	0.00420785102751955
16194	hmgb2a	oxt	0.00420773966026535
11951	si:dkey-27c15.3	oprl1	0.00420764114658905
11952	tox3	npvf	0.00420761120454892
390	atf4a	npy8br	0.00420732621252268
4939	irf1b	agrp	0.00420723131782777
4940	sub1a	oprd1a	0.00420721461504085
9764	id4	ltb4r2a	0.00420602646525929
9765	egr3	cart2	0.00420506215125612
391	smad2	pyyb	0.00420505191370986
9766	xbp1	cart2	0.00420385458625444
392	esrra	galn	0.00420348344220808
7487	cers2b	ltb4r	0.00420253731507561
11953	creb3l3l	glra3	0.004202529442437
393	hsf2	npy8br	0.00420228582189352
394	sox2	npy8br	0.00420224530902205
2762	rxrgb	galr1b	0.00420157135231272
2763	ets2	penka	0.00420123767054703
14151	tardbpl	npy2rl	0.0042009747456423
4941	xbp1	penkb	0.00420034502192768
4942	zfand5b	penkb	0.00419921125186945
2764	ddit3	galr1b	0.0041984685844735
2765	rbl2	nmbb	0.00419821079908705
11954	rad23b	si:zfos-169g10.2	0.0041972588695159
14152	nr4a3	glra4b	0.00419707534251832
11955	hmga1b	glra3	0.0041955918510624
395	hnrnpabb	gpr19	0.00419552031311215
11956	hsf2	glra3	0.00419532352722271
396	safb	sstr3	0.00419343564126406
2766	puf60b	galr1b	0.00419315889229717
14153	jdp2b	mchr1b	0.00419272530418497
4943	sub1b	si:ch211-191i18.4	0.004190367520854
397	nhej1	sstr3	0.00419006617048215
9767	satb1b	cart2	0.00418933800377841
2767	dlx5a	vgf	0.00418920003461582
9768	klf6a	pnocb	0.00418858621720624
4944	irf2bp2a	kiss1ra	0.00418768304568001
14154	hnrpkl	glra4b	0.00418716970099071
9769	atf2	nppa	0.00418677627390263
2768	sub1a	vgf	0.00418597831014034
16195	rnf10	pyya	0.00418443768683692
11957	tox2	oprl1	0.00418398063769035
16196	hnrnpabb	npy4r	0.00418388301020519
14155	polr2k	glra4b	0.00418367457618945
2769	wbp2nl	adcyap1b	0.00418297234257599
14156	taf12	glra4b	0.00418271110831441
7488	wbp2	pnoca	0.0041821955224265
4945	id4	si:ch211-191i18.4	0.00418211287265922
9770	isl1	pnocb	0.00418205735875991
14157	ssrp1a	glra4b	0.00418188789902035
11958	hlfb	mchr1a	0.00417977557694087
11959	tox2	pomca	0.00417905533795007
9771	safb	nppa	0.00417828695710138
9772	si:ch211-262e15.1	si:dkey-175g6.2	0.00417813694421751
11960	hmgn3	cart4	0.00417775469241564
7489	gbx1	vipb	0.0041775737950669
2770	jdp2b	galr1b	0.00417583083249896
2771	safb	galr1b	0.00417558143577508
2772	myca	penka	0.00417458532706152
7490	hp1bp3	ghrh	0.00417323703342922
11961	klf2a	pomca	0.0041716263518503
7491	hist2h2l	npffr2b	0.00417098089406549
4946	creb3l3l	kiss1ra	0.00416998078647944
4947	egr3	vip	0.00416894866521506
16197	kat6b	npy4r	0.00416793955581192
4948	tomm20a	galr2b	0.00416731402742289
4949	rfxap	npbwr2a	0.00416657819511636
16198	tomm20a	pyya	0.00416642884837228
2773	smarcc2	galr1b	0.00416566662686938
398	creb3l3l	npy8br	0.00416282767373279
9773	nono	nppa	0.00416224317871325
14158	esrra	oprm1	0.00416195357925666
399	rnf10	nmba	0.00416192782754829
11962	egr1	mchr1a	0.00416147606784197
16199	edf1	sstr1a	0.00416139673862941
16200	id2a	ecel1	0.00416131198450533
400	wbp2nl	galn	0.00416127363104634
9774	tdp2b	oprk1	0.00416120074077228
14159	ddit3	npy2rl	0.00416084596710768
2774	hnrnpabb	nmbb	0.00416067094996314
401	nfia	adcyap1a	0.0041603240639853
7492	eepd1	si:dkey-148a17.6	0.00415966796187097
4950	mych	agrp	0.0041591258292463
402	foxo3b	pyyb	0.00415893939473475
2775	polr2f	grp	0.00415887498622477
11963	gata2a	oprl1	0.00415799011957838
11964	fosl2	si:zfos-169g10.2	0.00415752359400149
14160	znf395b	glra4b	0.00415703284072883
11965	tox2	mchr1a	0.00415566071960342
11966	sub1a	mchr1a	0.00415526839357232
7493	jdp2b	oprd1b	0.00415445704210389
9775	taf12	pnocb	0.00415416606475261
9776	mycb	pnocb	0.00415415515603581
4951	ube2c	agrp	0.00415413324548954
16201	ddit3	pyya	0.00415412454466059
7494	foxn2b	si:dkey-148a17.6	0.00415400653102058
7495	gtf2f2a	pnoca	0.00415400646941077
2776	wbp2nl	galr1b	0.0041530856611258
9777	zic2b	nppa	0.00415170418201904
403	junbb	gpr19	0.00415064807711129
7496	safb	oprd1b	0.00414984551191528
14161	suz12b	glra4b	0.00414917239807276
9778	si:ch211-153j24.3	ltb4r2a	0.00414864833575534
16202	sub1a	ecel1	0.00414772787893997
2777	junbb	vgf	0.0041463360885386
404	isl1	galn	0.00414530291767218
405	wbp2nl	nmba	0.00414315815491624
14162	nkx2.2a	glra4b	0.00414205480295741
4952	zfhx4	kiss1ra	0.00414179927016447
16203	si:ch211-153j24.3	pyya	0.00414132744275083
11967	polr2j	npvf	0.00413888095270239
7497	myt1b	vipb	0.00413872912171137
11968	sim1a	cart4	0.00413800989614615
14163	esrra	spx	0.00413780202239674
2778	fosl2	scg5	0.00413743275408048
2779	myrf	scg5	0.00413705561527789
14164	top1	glra4b	0.0041367462340877
14165	irf2bp2a	mchr1b	0.0041341427936937
11969	hlfb	glra3	0.00413412082510833
4953	mycb	vip	0.00413409149604496
406	fosaa	sstr3	0.00413269386638623
9779	nfyal	ltb4r2a	0.00413252769464608
407	bhlhe41	galn	0.00413186571302554
408	id2a	galn	0.00413154934518837
4954	polr2j	npbwr2a	0.00413137217485636
7498	id3	ltb4r	0.004129789547568
14166	hmgb2a	ccka	0.00412887436399081
7499	mycb	npffr2b	0.00412828452030012
11970	isl1	mchr1a	0.00412806634608412
9780	smarcc1b	ltb4r2a	0.0041276268349222
409	dclre1c	npy8br	0.00412653969340908
410	smarcc2	npy8br	0.00412617893760425
411	zfand5b	pdyn	0.00412582252329841
11971	id4	glra3	0.00412433379998099
14167	tox2	npy2rl	0.00412399276109871
14168	sub1a	spx	0.00412297003624503
4955	tbx3a	agrp	0.0041214127172685
7500	wbp2nl	ghrh	0.00411996653057423
2780	mier3a	nmbb	0.00411972275854014
9781	isl1	oprk1	0.00411951715636227
11972	tnfaip3	si:zfos-169g10.2	0.00411775868298142
4956	supt3h	agrp	0.00411636040978207
4957	wbp2nl	oprd1a	0.00411584012992982
2781	si:ch211-153j24.3	penka	0.00411533272656379
7501	hsf2	avp	0.00411492665015602
11973	irf2bp2a	si:zfos-169g10.2	0.00411421496163192
14169	ets2	pomcb	0.00411411816018696
14170	egr3	mchr1b	0.00411198378337648
9782	hmgn3	nppa	0.00411189844810254
14171	atf5a	mchr1b	0.00411184145409027
2782	id1	scg5	0.00411165465375814
7502	pin4	vipb	0.00411148430558926
4958	hist2h2l	oprd1a	0.00411078083676552
14172	stn1	spx	0.00410814929479567
14173	zfhx4	spx	0.00410782018590841
7503	cers4b	oprd1b	0.00410779612893895
412	irf2bp2b	pyyb	0.00410734930730063
14174	ets2	npy2rl	0.00410732309944444
4959	etv5a	vip	0.00410690620947949
16204	edf1	mchr2	0.00410666501238783
4960	mycb	si:ch211-191i18.4	0.00410562067508591
7504	wbp2nl	si:dkey-148a17.6	0.00410546416675458
4961	tomm20a	oprd1a	0.00410453784857634
413	fosaa	pyyb	0.00410007999343234
414	hnrpkl	gpr19	0.00409911464867993
16205	safb	glrbb	0.00409735345366387
4962	kin	agrp	0.00409684138951179
11974	ets2	cart4	0.00409591580277867
11975	sub1b	pomca	0.00409513858077331
9783	klf6a	cart2	0.00409345663698511
9784	klf2a	cart2	0.00408834857483004
2783	hist2h2l	grp	0.00408646700926377
9785	hp1bp3	glra1	0.00408632352377689
415	npas4a	sstr3	0.00408620888080995
14175	prox1a	ccka	0.00408473923312524
416	sub1b	gpr19	0.0040846228899567
7505	foxo3b	pnoca	0.00408438725724302
417	sub1b	nmba	0.00408416434600563
418	sub1b	sstr3	0.00408408000818979
4963	id2a	oprd1a	0.00408346840363902
16206	mycb	pyya	0.00408212556640742
16207	cers4b	sstr1a	0.00408176060508648
7506	wbp2nl	avp	0.00408132043603927
7507	hopx	si:dkey-148a17.6	0.00408085325493699
7508	jdp2b	pnoca	0.00408073377888332
14176	etv1	glra4b	0.00408001608081819
7509	nr1d4b	ghrh	0.00407926303940615
11976	hnrpkl	pomca	0.0040788549218488
7510	rybpa	pnoca	0.00407846142677688
9786	irf2bp2a	nppa	0.00407780737189875
7511	klf6a	npffr2b	0.00407748366666405
2784	nr4a3	nts	0.00407689820005966
2785	foxj1b	nmbb	0.00407664745502441
2786	elmsan1b	grp	0.0040747278751831
11977	esrra	si:zfos-169g10.2	0.00407460511112764
9787	id2a	si:dkey-175g6.2	0.00407448911445852
16208	si:ch211-153j24.3	mchr2	0.00407415440007605
2787	xbp1	galr1b	0.00407368094553399
14177	jmjd1cb	mchr1b	0.00407164409072914
2788	id1	penka	0.00407042289063278
419	id2a	pdyn	0.00407008495799144
2789	thap11	nmbb	0.00406844091907323
9788	jdp2b	glra1	0.004068341520771
2790	hp1bp3	vgf	0.00406813489776815
2791	gtf2f2a	nmbb	0.00406756249830411
2792	junbb	galr1b	0.00406743313167634
7512	hmga1b	oprd1b	0.00406729833389426
4964	taf12	oprd1a	0.00406719835295643
7513	sub1b	npffr2b	0.00406470129485121
2793	id4	nts	0.0040643100008058
9789	mier1b	oprk1	0.00406401275054282
11978	mycb	oprl1	0.00406384805465089
2794	fosl1a	vgf	0.00406314108607651
11979	klf2a	glra3	0.00406241549736698
2795	edf1	grp	0.00406177451203283
7514	hnrnpabb	ghrh	0.00406074603461762
16209	top1	pyya	0.00406024451142799
2796	bhlhe40	scg5	0.00406015515749989
11980	nono	si:zfos-169g10.2	0.00406008075990897
16210	hmgn3	mchr2	0.00405818068909301
11981	bend3	oprl1	0.00405796371832943
11982	gtf2b	si:zfos-169g10.2	0.00405718036510669
11983	egr1	pomca	0.00405570349496372
2797	mycb	nts	0.00405565132317853
11984	fosaa	cart4	0.004051017306237
2798	six6b	grp	0.00405070011785215
4965	nono	si:ch211-191i18.4	0.00404932610876694
16211	gli1	mchr2	0.00404928609457621
9790	wbp2nl	glra1	0.0040491765019744
11985	hp1bp3	glra3	0.0040491351291598
9791	egr1	glra1	0.00404904786162896
7515	klf17	oprd1b	0.0040488393174954
11986	edf1	pomca	0.00404860633343259
16212	nr4a3	mchr2	0.0040479908541987
11987	taf12	pomca	0.00404786684942481
420	klf2a	npy8br	0.00404701745660844
9792	top1	nppa	0.00404599166126004
16213	tgif1	sstr1a	0.00404436733934112
14178	atf3	glra4b	0.00404401717839023
7516	btbd11a	ltb4r	0.00404340741050927
9793	nr2f2	ltb4r2a	0.00404311209679154
4966	sub1a	vip	0.00404188298055353
9794	myt1b	nppa	0.00404163527872579
421	zbtb4	gpr19	0.00403892141238029
422	dlx6a	npy8br	0.00403876366999207
2799	id4	scg5	0.00403860535728212
11988	jdp2b	glra3	0.00403804298090879
9795	znf395b	ltb4r2a	0.0040380014020381
423	nr2f1a	nmba	0.00403652632849254
2800	zfand5b	penka	0.00403530334578641
424	id4	gpr19	0.00403487953675542
7517	myclb	vipb	0.00403434475478202
4967	hnrnpub	oprd1a	0.00403381170776156
11989	nr2f1a	si:zfos-169g10.2	0.00403236641135132
7518	si:ch211-262e15.1	pnoca	0.00403232023893831
425	supt6h	gpr19	0.00403201872135231
7519	id4	pnoca	0.00403163836128624
11990	nr4a3	cart4	0.00403157004733254
9796	esrra	si:dkey-175g6.2	0.00402954523540011
16214	tox3	pyya	0.00402941587790954
426	zgc:103508	npy8br	0.00402797143911047
2801	tbpl1	galr1b	0.00402748760968538
16215	fbxo18	npy4r	0.00402686743881447
14179	jun	mchr1b	0.00402603705385208
16216	rpl9	npy4r	0.00402509873043671
11991	ets2	glra3	0.00402439114537781
7520	hmgn3	pnoca	0.00402374791078114
16217	zfhx4	ecel1	0.00402366075353818
427	etv5a	pyyb	0.0040228140298608
7521	polr2d	ghrh	0.00402280183763145
16218	hnrnpk	npy4r	0.00402079167285524
4968	ilf2	kiss1ra	0.00401970127844478
16219	satb1b	npy4r	0.00401913761352818
16220	hmx2	npy4r	0.00401902286891469
428	hmgb2a	pdyn	0.00401854527843065
2802	sub1b	vgf	0.00401692680286757
14180	ddit3	spx	0.00401667040942467
429	tox3	gpr19	0.0040163892735669
2803	tial1	galr1b	0.00401616465999321
16221	fosl1a	mchr2	0.00401552703358006
4969	hes6	galr2b	0.00401439613350896
11992	elk1	pomca	0.00401333893971919
430	tfap2a	pdyn	0.00401307025178539
9797	atf5a	nppa	0.00401200777299648
2804	foxo3b	nts	0.00401035456362298
431	bcl11aa	sstr3	0.0040097300835526
4970	nr4a3	npbwr2a	0.00400824158161002
432	xbp1	adcyap1a	0.00400759864266024
11993	klf6a	pomca	0.0040075157187924
433	kat6b	gpr19	0.00400658109297809
9798	sos1	oprk1	0.00400653866536128
434	smad2	sstr3	0.00400362507983298
14181	egr2a	npy2rl	0.00400284970284995
16222	hmg20b	npy4r	0.0040027812121325
14182	shox	glra4b	0.00400277295559015
16223	id4	oxt	0.00400134413337531
435	rnf10	npy8br	0.00399864135541087
2805	her12	scg5	0.00399794444529545
9799	klf2a	oprk1	0.00399736783228842
2806	rnf10	penka	0.00399725882946293
11994	mycb	mchr1a	0.00399718887040041
14183	sltm	glra4b	0.00399707078869592
11995	rnf10	mchr1a	0.00399693864328716
11996	taf12	mchr1a	0.00399567120138322
2807	dnajc2	nmbb	0.00399558027187536
7522	dnase1l1	ltb4r	0.0039949289130342
4971	atf1	agrp	0.00399452103154453
7523	hes6	pnoca	0.00399448206396318
14184	tead1b	ccka	0.00399283437269048
14185	meis2a	npy2rl	0.00399264321588487
14186	nr1d1	mchr1b	0.00399247777299174
11997	junbb	mchr1a	0.00399222177714398
11998	irf2bp2b	mchr1a	0.00399088896437581
9800	btbd11a	oprk1	0.00399033912083507
7524	pax2a	si:dkey-148a17.6	0.00398967940741285
16224	tox3	glrbb	0.00398892311233282
4972	hlfb	vip	0.00398860610322403
7525	xbp1	vipb	0.00398819965625974
7526	hmga1b	npffr2b	0.00398704765074245
16225	bcl11aa	ecel1	0.00398656231983362
7527	bach1b	ltb4r	0.00398520772414357
436	nfil3	pyyb	0.00398473840824172
4973	zfand5b	kiss1ra	0.00398433256400304
14187	etv5a	pomcb	0.00398283777707063
2808	egr1	scg5	0.00398202818303387
16226	wbp2nl	pyya	0.00398132096270324
14188	purba	pomcb	0.00398067092161265
11999	zfr	si:zfos-169g10.2	0.00397877272777202
4974	myca	kiss1ra	0.00397867133793504
9801	fosaa	pnocb	0.00397866287777583
7528	hp1bp3	oprd1b	0.0039778524476884
437	batf	pyyb	0.00397754758891816
4975	rybpa	oprd1a	0.00397733846654963
438	sub1a	galn	0.00397709269206366
2809	atf5a	penka	0.00397588458142524
2810	chd8	nmbb	0.003975637215163
439	xrcc3	gpr19	0.00397457230023782
16227	taf12	ecel1	0.00397433486345513
16228	bhlhe41	pyya	0.00397314806420809
7529	irf2bp2b	npffr2b	0.00397261200544372
2811	ash1l	nmbb	0.0039719873292425
14189	supt6h	npy2rl	0.00397158969763054
4976	hmga1b	galr2b	0.00396958314063608
2812	ilf2	grp	0.00396927499594021
16229	atf5a	glrbb	0.00396569996982642
14190	fosaa	spx	0.00396521811861451
7530	klf6a	pnoca	0.00396510966558166
2813	tox2	nts	0.00396360958048361
12000	hlfb	oprl1	0.00396323723384245
12001	fosl1a	glra3	0.0039631372003282
7531	tfdp2	ltb4r	0.00396251502274027
7532	mef2aa	oprd1b	0.00396232146313288
16230	hmgb1a	sstr1a	0.00396166492887818
440	si:ch211-216l23.1	sstr3	0.00396129337213518
12002	sub1b	mchr1a	0.00396123488977228
14191	hnrnpub	npy2rl	0.00396103086793875
9802	si:dkey-27c15.3	ltb4r2a	0.00396088596443193
9803	zfhx4	oprk1	0.00396041030695405
14192	mych	spx	0.00396034089242789
14193	cxxc5b	glra4b	0.00395984823749357
14194	flad1	glra4b	0.00395938495369538
7533	si:ch73-386h18.1	ghrh	0.00395801660263106
16231	wbp2	npy4r	0.00395736883949983
9804	hbp1	nppa	0.00395634360002752
2814	esrra	nts	0.00395623501194149
2815	tomm20a	penka	0.00395543485592009
9805	hist2h2l	si:dkey-175g6.2	0.00395441899749461
12003	ddit3	oprl1	0.00395405437811353
16232	hp1bp3	pyya	0.00395356076273045
12004	hbp1	oprl1	0.00395344815986825
14195	creb1b	mchr1b	0.00395330509312811
2816	sub1a	scg5	0.00395228892295574
9806	rybpa	glra1	0.00395205750136516
4977	sub1a	galr2b	0.00395203020040616
7534	hmga1b	ghrh	0.00395117927575699
7535	jmjd1cb	ghrh	0.00395107144241475
4978	bhlhe41	vip	0.00395060245880649
14196	hnrnpdl	glra4b	0.00395008278198513
2817	id4	adcyap1b	0.00394930700064497
441	edf1	pdyn	0.00394909433435379
9807	sub1a	cart2	0.00394900812434008
12005	hes6	si:zfos-169g10.2	0.00394869848088247
442	hbp1	nmba	0.00394723808786931
14197	rnf10	oprm1	0.00394546303164157
9808	myt1la	nppa	0.00394517724438913
7536	atf5a	vipb	0.00394485757821117
443	hnrpkl	nmba	0.00394396615319477
14198	ilf3b	mchr1b	0.00394324769419801
14199	pax2a	pomcb	0.00394256976736279
9809	cnbpa	nppa	0.00394184230086513
16233	kdm3b	npy4r	0.00394092653345471
444	lcor	npy8br	0.00394033745042577
445	dlx5a	galn	0.0039402769399998
16234	atf5a	mchr2	0.0039402040709286
9810	hes6	glra1	0.00393975517673873
16235	hist2h2l	mchr2	0.00393841139446625
9811	creb3l3l	ltb4r2a	0.00393796032937928
9812	cers4b	glra1	0.00393640097721876
9813	edf1	nppa	0.00393523447580837
2818	ssrp1b	galr1b	0.00393374172940371
9814	si:ch211-262e15.1	ltb4r2a	0.00393258394589453
9815	hmga1b	glra1	0.00393250275361819
9816	pax6a	cart2	0.00393233101279634
14200	edf1	glra4b	0.00393173685006067
7537	jdp2b	vipb	0.00393151278697627
12006	rnf10	pomca	0.0039311942423887
14201	polr2gl	mchr1b	0.00393062572216233
4979	irf2bp2b	penkb	0.00393010584177983
14202	taf12	mchr1b	0.00392995110656902
9817	fosaa	ltb4r2a	0.00392987502330134
2819	nono	galr1b	0.00392948514497819
14203	sox6	mchr1b	0.0039279622713639
446	wbp2nl	adcyap1a	0.00392561104047347
2820	hmga1b	adcyap1b	0.00392553051269088
9818	sub1a	si:dkey-175g6.2	0.00392387103552226
2821	sub1b	adcyap1b	0.00392343618523243
16236	id4	glrbb	0.00392246652115866
447	hp1bp3	npy8br	0.0039221503117537
2822	fosl2	galr1b	0.00391905418535076
2823	irf2bp2b	galr1b	0.00391810768006061
448	hnrnpk	sstr3	0.00391724559512836
9819	ets2	oprk1	0.00391635073012697
9820	bcl11aa	glra1	0.00391625481672218
7538	bhlhe41	npffr2b	0.00391622151840849
16237	klf6a	mchr2	0.00391598651274237
16238	xbp1	mchr2	0.00391592662630021
14204	pin4	glra4b	0.00391571319747787
14205	hp1bp3	ccka	0.00391551044107836
4980	junbb	agrp	0.00391518635974386
14206	cers4b	pomcb	0.00391513970349854
7539	fosl1a	oprd1b	0.00391430770490576
16239	smarcc2	npy4r	0.0039133912936102
12007	wbp2nl	glra3	0.00391249372448572
16240	tox2	glrbb	0.00391162676157639
449	dlx5a	npy8br	0.00391119481036765
12008	ighmbp2	oprl1	0.0039107638210649
2824	si:ch73-190f16.2	nmbb	0.0039091549289044
4981	hnrpkl	npbwr2a	0.00390706564908186
14207	foxo3b	spx	0.00390577518113525
450	hnrnpk	nmba	0.00390520616830031
4982	foxo3b	oprd1a	0.00390516041283018
4983	taf13	agrp	0.00390485877222033
9821	smad2	oprk1	0.00390438215088573
14208	sub1a	pomcb	0.00390402298825933
12009	tox2	si:zfos-169g10.2	0.00390398648242191
9822	sub1b	cart2	0.00390385969043575
14209	bhlhe41	npy2rl	0.00390382173670581
451	hmx3a	galn	0.00390309614596101
452	raraa	npy8br	0.00390219181142909
14210	wbp2nl	pomcb	0.00390209407790426
7540	mych	avp	0.0039010953257519
14211	rbmx	mchr1b	0.00390053585071113
12010	hlfb	cart4	0.00390017631264158
4984	junbb	kiss1ra	0.00389978693409353
16241	smad2	ecel1	0.00389843806112228
7541	supt3h	pnoca	0.00389816506105841
4985	hnrnpub	kiss1ra	0.00389693114494508
453	tshz1	pyyb	0.00389693006305387
2825	id2a	scg5	0.00389609434756318
12011	etv5a	mchr1a	0.0038946592133051
14212	zfand5b	oprm1	0.00389348280478526
12012	xbp1	glra3	0.0038926644587214
12013	si:ch211-262e15.1	si:zfos-169g10.2	0.00389174291972977
9823	puf60b	nppa	0.0038911421557777
2826	irf2bp2a	adcyap1b	0.00389100284943201
7542	atf5a	npffr2b	0.00389066562227141
2827	purba	galr1b	0.00388994443066075
14213	hivep2a	spx	0.00388992159946636
4986	hnrnpub	npbwr2a	0.0038897476279093
12014	polr2j	si:zfos-169g10.2	0.00388760793099969
454	taf12	adcyap1a	0.00388751190493876
455	tox3	pyyb	0.00388570665017612
12015	tomm20a	glra3	0.00388363220075729
9824	kdm1a	ltb4r2a	0.00388205665968302
4987	rnf10	galr2b	0.00388178850478366
4988	nr2f6b	agrp	0.00388108503617426
9825	uncx4.1	cart2	0.00388097107402183
14214	junbb	glra4b	0.00388078962320307
16242	irf2bp2a	pyya	0.00388071843570669
7543	myclb	avp	0.00387980464761282
9826	edf1	pnocb	0.00387939820723235
16243	si:ch211-153j24.3	sstr1a	0.00387764278447863
4989	hmx2	kiss1ra	0.00387724161883975
9827	znf646	nppa	0.00387705282977739
7544	irf1b	vipb	0.00387691746869975
12016	creb3l3l	mchr1a	0.00387615697212055
12017	mych	pomca	0.00387580731253872
2828	tomm20a	vgf	0.003875525729237
2829	edf1	galr1b	0.00387551722993862
16244	hlfb	glrbb	0.00387431491279867
16245	fosaa	mchr2	0.00387391172213356
14215	sub1a	ccka	0.00387087921289215
9828	esrra	oprk1	0.00387082746809466
9829	stat2	ltb4r2a	0.00387053937366572
456	nono	nmba	0.00386938804255246
9830	id2a	glra1	0.00386877769122978
14216	safb	oprm1	0.00386696564213413
2830	nr2f1a	scg5	0.00386635447071003
12018	hp1bp3	oprl1	0.0038662301686066
7545	top3a	si:dkey-148a17.6	0.0038660504711053
14217	top1	pomcb	0.00386519049092122
457	id4	galn	0.00386318097581479
2831	rybpa	vgf	0.00386309709284033
458	rad23b	nmba	0.00386298596770484
14218	fosaa	ccka	0.00386204320242469
9831	id2b	ltb4r2a	0.00386182381288192
16246	hnrnpub	glrbb	0.00386170763557584
12019	sub1b	oprl1	0.00386158487977879
7546	sub1a	oprd1b	0.00386125896274305
14219	rybpa	oprm1	0.00385968082893017
12020	id2a	pomca	0.00385922615786999
14220	supt3h	glra4b	0.00385866731045245
459	hmg20a	sstr3	0.00385849799922499
9832	esrra	cart2	0.00385728318172588
9833	rnf10	si:dkey-175g6.2	0.00385688270165284
16247	zfand5b	mchr2	0.003856315774336
16248	bhlhe41	ecel1	0.00385213984876408
7547	hp1bp3	avp	0.00385207336614338
9834	junba	oprk1	0.00385186571805372
9835	wbp2nl	cart2	0.00385173455588222
12021	tbx3a	oprl1	0.00385120836339289
14221	pds5b	npy2rl	0.00385114032795535
7548	otpb	vipb	0.00385014582201325
2832	dbpa	nmbb	0.00384857813974807
4990	nfe2l2a	agrp	0.00384796669495884
9836	hsf2	nppa	0.00384749886696326
9837	trim33	ltb4r2a	0.00384741883315188
7549	hp1bp3	npffr2b	0.00384689780547789
7550	creb3l3l	vipb	0.00384621603177985
16249	jdp2b	npy4r	0.00384510700739341
16250	klf6a	oxt	0.00384483917394925
4991	irf2bp2a	npbwr2a	0.00384480285934082
460	irf2bp2a	npy8br	0.00384401365506085
14222	rnf10	pomcb	0.00384288379120379
4992	sub1a	penkb	0.0038427901380465
16251	irx1a	npy4r	0.00384212016862177
461	id2a	adcyap1a	0.00384130775713185
14223	smad2	pomcb	0.00384017492414028
9838	otpb	si:dkey-175g6.2	0.00383999786030273
14224	lef1	ccka	0.00383995391371521
4993	hnrpkl	si:ch211-191i18.4	0.00383787171497143
9839	nono	ltb4r2a	0.00383735500944201
16252	mycb	mchr2	0.00383627300665247
2833	fosl1a	galr1b	0.0038358354847009
14225	polb	mchr1b	0.00383488534072204
462	rnf10	pyyb	0.00383437879766185
16253	rabgef1	npy4r	0.00383335944724294
16254	pin4	mchr2	0.00383268118186421
7551	irf2bp2a	ghrh	0.00383193515903738
2834	smad2	nts	0.00383130155094137
12022	creb3l3l	si:zfos-169g10.2	0.0038306265947093
2835	nfia	adcyap1b	0.00382993333943199
14226	lhx9	pomcb	0.00382970139371566
7552	hnrnpub	oprd1b	0.00382832460947972
463	tshz1	gpr19	0.00382758514262012
2836	klf6a	nts	0.0038275172138487
7553	creb3l3l	si:dkey-148a17.6	0.00382682785913147
4994	tox	kiss1ra	0.00382655569578245
7554	edf1	oprd1b	0.00382630970786848
2837	dlx6a	vgf	0.00382608539542627
4995	irf2bp2b	vip	0.00382495883694772
2838	kdm1a	galr1b	0.00382480180630818
7555	tial1	pnoca	0.00382386859068482
2839	foxo1a	nmbb	0.00382351263647721
2840	wbp2nl	penka	0.00382279347563776
9840	smad2	glra1	0.00382082248678905
9841	tox2	pnocb	0.00382029109354292
464	tox2	pdyn	0.00381860103873802
2841	nr1d4b	grp	0.00381821312705237
2842	sub1b	penka	0.00381817167389684
465	ep400	npy8br	0.00381800785209431
9842	nr1d1	oprk1	0.00381651340287842
14227	edf1	npy2rl	0.0038163567495845
14228	mycb	spx	0.0038162639961774
16255	supt5h	glrbb	0.00381623387199455
2843	ets2	nts	0.00381499640856421
14229	hnrnpub	pomcb	0.00381483411798962
466	hp1bp3	galn	0.0038143356690349
9843	etv5a	si:dkey-175g6.2	0.00381408817304459
4996	id4	oprd1a	0.00381358978747079
2844	nr4a2b	scg5	0.003812565068401
4997	ddit3	galr2b	0.00381243940273002
12023	tox2	cart4	0.00381224191710272
12024	esrra	pomca	0.00381120112053356
12025	sub1a	si:zfos-169g10.2	0.00381111985743406
2845	nr1d1	galr1b	0.00381085342893544
16256	wbp2nl	ecel1	0.00381056982270421
14230	klf6a	ccka	0.00381050030245355
12026	safb	glra3	0.00381024424520086
16257	smad2	mchr2	0.00381005495045046
4998	sirt2	npbwr2a	0.00380694500707028
12027	foxo3b	mchr1a	0.00380612381074001
4999	nfybb	si:ch211-191i18.4	0.0038059981709068
14231	myca	spx	0.00380587754576821
467	nono	npy8br	0.00380547241434883
14232	kdm6a	npy2rl	0.00380537319380443
2846	per1b	galr1b	0.00380492425487337
2847	supt5h	nmbb	0.00380490959065361
468	atf5a	galn	0.00380363337169935
16258	hes6	oxt	0.00380300952260061
14233	taf3	mchr1b	0.00380254363643579
2848	raraa	nmbb	0.00380184213672754
9844	tomm20a	pnocb	0.00380170486843381
16259	hnrnpaba	npy4r	0.00380160664646567
469	upf1	npy8br	0.00380157307276746
14234	upf1	mchr1b	0.0038009924652709
5000	dlx5a	penkb	0.00380025616191431
470	tardbpl	sstr3	0.00379983475034102
5001	hp1bp3	vip	0.00379870305901778
471	mef2aa	npy8br	0.00379840117846239
2849	id1	nts	0.00379763565782157
2850	sub1a	penka	0.00379740844047281
2851	ilf3b	nmbb	0.00379729868353319
9845	ddit3	glra1	0.00379664535177304
472	purba	pyyb	0.00379617905666839
14235	cux1b	pomcb	0.00379608578154106
16260	sub1b	oxt	0.00379587317918151
14236	hsf2	mchr1b	0.00379520026045991
16261	irf2bp2b	mchr2	0.003794780647184
14237	pax2a	mchr1b	0.00379457487539618
5002	zfand5b	galr2b	0.00379296144428992
473	zfr	pyyb	0.00379249940826177
474	hist2h2l	galn	0.0037923430107232
9846	id4	pnocb	0.003789621448602
14238	stn1	glra4b	0.0037893095672794
475	hnrnpub	pdyn	0.00378913953527644
7556	hmg20a	vipb	0.00378832122940799
16262	polr2gl	ecel1	0.00378748439054179
5003	pax2a	si:ch211-191i18.4	0.00378732457277179
5004	insm1a	vip	0.00378641040364044
476	tfap2b	pdyn	0.0037859697880583
12028	zgc:158376	oprl1	0.00378591114352395
477	sub1b	galn	0.00378576166299576
478	sub1b	adcyap1a	0.0037855303307275
16263	mycb	ecel1	0.00378551380588853
16264	zfand5b	pyya	0.00378462102703612
9847	junbb	si:dkey-175g6.2	0.00378349145935573
14239	hist2h2l	ccka	0.00378196602774751
12029	hnrpkl	glra3	0.00378168880912678
12030	cxxc5a	si:zfos-169g10.2	0.00378151510250469
12031	hmga1b	pomca	0.00378128459512482
5005	creb3l3l	si:ch211-191i18.4	0.00378075745050382
9848	hist2h2l	pnocb	0.00378062310910334
14240	irf2bp2a	pomcb	0.00378039465160158
9849	hnrnpub	glra1	0.00377948485079076
16265	irf2bp2b	glrbb	0.00377920370027983
5006	taf12	vip	0.00377890090477029
7557	supt3h	ghrh	0.00377793422572079
2852	atf5a	nts	0.0037771244681657
479	taf12	nmba	0.0037770938065226
14241	id4	oprm1	0.00377669013516936
7558	zfand5b	npffr2b	0.00377422903137681
480	bptf	npy8br	0.00377403585823664
14242	tial1	glra4b	0.00377050233878059
2853	hes6	grp	0.00376998567327117
16266	per1b	ecel1	0.00376940423070423
14243	tox	mchr1b	0.00376935314821881
481	ssrp1b	gpr19	0.00376890288999234
2854	wbp2nl	nts	0.00376821200213955
5007	nr1d1	kiss1ra	0.00376808747745257
7559	stat5a	avp	0.0037680709319161
482	nfyal	gpr19	0.00376785742568654
5008	rnf10	kiss1ra	0.00376502658048
9850	srebf2	oprk1	0.00376439142126271
12032	hist2h2l	si:zfos-169g10.2	0.00376388608353744
16267	fosl1a	glrbb	0.00376381933983153
7560	si:ch211-262e15.1	npffr2b	0.00376336183034587
12033	zbtb18	cart4	0.00376318502772735
12034	top1	cart4	0.00376298924094483
9851	elmsan1b	ltb4r2a	0.00376111472455678
5009	zfhx4	galr2b	0.00376097371353557
16268	ets2	mchr2	0.00376084337986974
14244	tox3	ccka	0.00376053587387193
7561	bhlhe41	vipb	0.00375917360109582
9852	sox3	ltb4r2a	0.00375861641608642
9853	rnf10	pnocb	0.00375692252694998
2855	nfe2l2a	galr1b	0.00375688068485218
5010	wbp2nl	vip	0.00375662092278918
483	tfap2a	nmba	0.00375649975733314
7562	six6b	npffr2b	0.00375638147727603
484	rev3l	npy8br	0.00375604390795763
12035	supt6h	npvf	0.00375564309973334
14245	cdk12	spx	0.00375532792879216
14246	purba	ccka	0.0037545660933552
485	tada2a	sstr3	0.00375273067440207
12036	nr4a2b	npvf	0.00375174323887472
14247	tbx2a	pomcb	0.00375101617070622
12037	hist2h2l	oprl1	0.00375072396857609
2856	id2a	vgf	0.00375035403899859
2857	creb3l2	nmbb	0.00374997604436432
7563	hist2h2l	avp	0.00374975321491498
2858	tead1b	nmbb	0.0037487229224033
2859	prox1a	galr1b	0.00374813038248994
16269	zfhx4	glrbb	0.00374773992749031
5011	nfil3	agrp	0.003747146000784
7564	rnf10	avp	0.00374384540252397
5012	her9	vip	0.00374334162366597
486	rybpa	adcyap1a	0.003742144615756
16270	hes6	pyya	0.00374048282854728
9854	sub1b	ltb4r2a	0.00374046427207221
14248	nfe2l2a	glra4b	0.00373998676644212
9855	hp1bp3	si:dkey-175g6.2	0.00373964239754793
12038	zfr	glra3	0.00373951515946169
2860	ets2	vgf	0.00373814103983468
9856	nr4a3	cart2	0.00373786494837766
2861	nr4a3	adcyap1b	0.00373778352030957
16271	nono	sstr1a	0.00373746200853637
14249	si:ch211-153j24.3	npy2rl	0.00373712937844483
16272	egr3	glrbb	0.00373708037342539
12039	rfxap	glra3	0.00373687630652279
16273	taf12	oxt	0.00373652883503749
2862	sub1a	galr1b	0.00373603310069027
14250	mef2cb	mchr1b	0.00373465350530141
14251	rai1	mchr1b	0.00373371824508919
487	rybpa	nmba	0.00373288964784568
7565	rybpa	npffr2b	0.00373288659490028
488	zfr	gpr19	0.00373269032194961
7566	hif1ab	avp	0.00373160908513165
2863	dlx5a	grp	0.00373126375187822
12040	zgc:158376	si:zfos-169g10.2	0.00373059425320128
2864	taf13	galr1b	0.00373036110981796
2865	edf1	penka	0.00372877970123204
12041	id2a	mchr1a	0.00372870668195093
7567	ddit3	ltb4r	0.00372789395701553
7568	bhlhe41	pnoca	0.00372686956250256
9857	taf12	glra1	0.00372683059486151
5013	tox2	vip	0.00372661101255772
2866	hp1bp3	penka	0.00372602534534716
7569	bcl11aa	oprd1b	0.00372556013516249
16274	fosaa	npy4r	0.00372377232520091
2867	isl1	scg5	0.00372291653253653
5014	edf1	penkb	0.00372207876367558
5015	kdm6ba	agrp	0.00372196841211642
12042	wbp2nl	npvf	0.00372173777306871
5016	sap30l	agrp	0.00372086992792073
5017	hlfb	galr2b	0.0037200435905733
9858	id4	oprk1	0.00372001322785315
2868	hnrnpub	adcyap1b	0.00371985671873948
14252	egr3	npy2rl	0.00371960076297583
7570	hnrnpabb	pnoca	0.00371931360243874
5018	fosl1a	si:ch211-191i18.4	0.00371862408319899
2869	foxo3b	vgf	0.00371820259960471
7571	cux2b	ghrh	0.00371684279664613
12043	zfand5b	glra3	0.00371623103959295
5019	cdk12	agrp	0.00371504832771099
489	hmgn3	npy8br	0.00371404444412736
9859	tox3	nppa	0.00371372006792558
5020	taf12	galr2b	0.00371365664374273
7572	esrra	vipb	0.00371345625407654
2870	taf12	nts	0.00371200394037419
14253	chd8	spx	0.00371058860301868
14254	hmga1b	mchr1b	0.00371022353099184
12044	smarcb1b	si:zfos-169g10.2	0.00370985277142257
5021	isl1	vip	0.00370984531061518
7573	cux1b	vipb	0.00370745495513727
14255	id4	spx	0.00370715347211911
5022	stat5a	kiss1ra	0.00370700084203816
14256	rev1	glra4b	0.00370401555689165
7574	id2a	oprd1b	0.00370382389970777
12045	tmpob	glra3	0.00370304868199155
5023	hnrnpub	si:ch211-191i18.4	0.00370300606231858
16275	pou3f3a	mchr2	0.00370251139439353
490	nfybb	npy8br	0.00370196572690585
14257	gabpb2a	glra4b	0.00370127814311432
12046	atf2	si:zfos-169g10.2	0.00370056817894143
16276	ash2l	npy4r	0.0036997583590367
491	polr2f	npy8br	0.00369974629404441
5024	hlfb	si:ch211-191i18.4	0.00369962888510417
9860	edf1	ltb4r2a	0.00369957786044333
14258	bhlhe41	ccka	0.00369914430061323
492	rxrbb	gpr19	0.00369856850173595
14259	rad23b	pomcb	0.00369845520789266
12047	klf6a	cart4	0.00369840255515835
493	sde2	gpr19	0.0036980074341273
14260	lig1	spx	0.00369784507829864
12048	gtf2f2a	glra3	0.00369663479269549
494	polr2f	nmba	0.00369663265009341
14261	hnrnpk	npy2rl	0.00369661084022803
14262	fosl1a	mchr1b	0.00369626831296996
16277	foxo3b	npy4r	0.00369607264692758
7575	hnrpkl	oprd1b	0.00369549587877578
9861	etv1	ltb4r2a	0.00369529001053265
14263	tshz1	spx	0.00369449061610206
14264	foxo3b	glra4b	0.00369438341722991
5025	esrra	kiss1ra	0.0036939657517855
16278	etv5a	sstr1a	0.00369384077556575
14265	taf12	oprm1	0.00369277891475928
2871	tomm20a	galr1b	0.00368914828805324
9862	mycb	si:dkey-175g6.2	0.00368889307850773
9863	tox3	pnocb	0.00368857373570528
16279	rnf10	glrbb	0.00368795239577196
7576	tox	ghrh	0.0036878561052524
14266	pdcd5	npy2rl	0.00368726365022343
16280	klf6a	glrbb	0.00368716270316992
14267	etv5a	npy2rl	0.00368639745721203
5026	mef2aa	kiss1ra	0.00368636779922736
495	jdp2b	sstr3	0.00368616181294351
12049	hp1bp3	mchr1a	0.00368433477473365
2872	rbl1	galr1b	0.00368327785739067
12050	zfr	oprl1	0.0036831190701029
16281	safb	sstr1a	0.00368230753550294
14268	si:ch211-262e15.1	npy2rl	0.00368199578355771
496	zzz3	npy8br	0.00368199400353636
9864	hist2h2l	ltb4r2a	0.00368072646331317
7577	foxo3b	oprd1b	0.0036806248208665
16282	tox2	sstr1a	0.00368029551649007
2873	tox2	galr1b	0.00367997056009027
5027	mycb	kiss1ra	0.00367938504612727
16283	arxb	npy4r	0.00367839117986985
497	pparab	npy8br	0.00367824740055223
16284	tardbpl	pyya	0.00367745972906697
14269	wbp2nl	mchr1b	0.00367586979606481
498	nr2f1a	pdyn	0.00367539287983908
14270	ilf2	glra4b	0.00367393301676699
5028	rel	si:ch211-191i18.4	0.00367368362330041
16285	elmsan1b	mchr2	0.00367354623126326
16286	nrf1	npy4r	0.00367184414722407
7578	si:ch211-262e15.1	avp	0.00367178360503856
5029	lonp1	agrp	0.00367010310725465
7579	polr2j	si:dkey-148a17.6	0.0036700669406808
2874	sub1b	nts	0.00366967118966636
2875	smg7	galr1b	0.00366897751552849
12051	polr2j	cart4	0.00366897532170076
7580	irf2bp2b	vipb	0.0036686683732935
499	pax2a	gpr19	0.0036685886631157
2876	nr1d1	adcyap1b	0.00366777725616625
9865	gtf2f2a	oprk1	0.00366684815087833
14271	sp3a	glra4b	0.00366531686101249
7581	dlx6a	vipb	0.00366529720098537
9866	edf1	si:dkey-175g6.2	0.00366462953389186
12052	nr2f1a	glra3	0.00366395170942543
9867	klf6a	glra1	0.00366392728702936
7582	ets2	npffr2b	0.00366357955623958
5030	gtf2f2a	kiss1ra	0.00366212524986041
12053	taf12	npvf	0.00366167558918874
14272	mycb	mchr1b	0.0036609470462897
5031	wbp2nl	penkb	0.00365932144652492
7583	foxn2b	ltb4r	0.00365909670971135
2877	xbp1	scg5	0.00365855154170285
14273	hmga1b	pomcb	0.00365779262031062
2878	kdm6al	galr1b	0.00365582240223116
16287	sub1b	pyya	0.00365566252755257
5032	klf6a	kiss1ra	0.0036553949188039
9868	atf5a	pnocb	0.00365525746337831
14274	per1b	npy2rl	0.00365524276136851
16288	stat5a	oxt	0.00365477458218273
500	klf6a	galn	0.00365388798501577
2879	hlfb	nts	0.00365278446761662
14275	tardbpl	spx	0.00365081718178385
16289	top1	ecel1	0.00365026617338989
9869	tox	oprk1	0.00365013348097543
5033	smarcc2	agrp	0.00365011690845071
9870	polr2d	pnocb	0.00364927801016245
501	nr0b1	pdyn	0.00364913369616096
12054	rfc2	oprl1	0.00364909361184295
16290	hnrnpk	sstr1a	0.00364821821715475
502	sub1a	nmba	0.00364719802985961
5034	klf6a	npbwr2a	0.00364653387258147
9871	ets2	pnocb	0.00364412140590447
14276	foxp2	npy2rl	0.00364387163648555
5035	cers4b	galr2b	0.00364377474038517
503	tox	pyyb	0.00364368516213934
7584	tefb	ghrh	0.00364263042828792
9872	dnajc1	ltb4r2a	0.00364256676515026
16291	thrab	npy4r	0.00364207763993253
9873	cxxc5a	nppa	0.00364110032358681
504	timeless	pyyb	0.00364108828106034
9874	safb	glra1	0.00364059985512475
16292	sub1b	ecel1	0.00363991375387155
2880	foxo3b	grp	0.00363914378056844
2881	her6	scg5	0.00363815107501928
9875	esrra	ltb4r2a	0.003638041252259
7585	myca	avp	0.00363738961839588
12055	rnf10	npvf	0.00363648791441417
5036	atf5a	npbwr2a	0.00363644012485758
14277	mef2aa	oprm1	0.00363615235642817
7586	myca	npffr2b	0.00363546910880215
2882	edf1	nts	0.00363535600099771
2883	foxp4	nmbb	0.00363492225754424
12056	rybpa	oprl1	0.00363433087635026
5037	sub1a	kiss1ra	0.00363322735286317
7587	cdk12	pnoca	0.00363309418608017
14278	nr4a3	npy2rl	0.00363300962008897
9876	top1	oprk1	0.00363252977726592
7588	pou2f2a	pnoca	0.00363247477370835
14279	esrra	npy2rl	0.00363244879823007
9877	rnf10	glra1	0.00363207348620499
12057	cxxc5a	oprl1	0.00363137991694312
14280	klf6a	mchr1b	0.00363130650951902
9878	id2a	nppa	0.00363109541424448
14281	foxo3b	mchr1b	0.00362935471753546
9879	hp1bp3	oprk1	0.00362783954137649
9880	creb3l3l	oprk1	0.00362737520622063
12058	hnrnpub	mchr1a	0.0036258014793456
14282	six3a	pomcb	0.00362566118586523
505	edf1	galn	0.00362548821171502
16293	polr2j	ecel1	0.00362467717507901
2884	mycb	penka	0.00362450291059712
14283	tmpob	glra4b	0.00362368571150513
12059	polr3h	oprl1	0.00362344450856771
16294	nono	mchr2	0.00362339491767592
12060	smad2	mchr1a	0.00362187978616848
506	ets2	galn	0.00362172561423184
2885	polr2j	grp	0.00362116590874858
9881	hivep2b	nppa	0.00362083847675211
14284	zfand5b	npy2rl	0.00362006103145807
9882	smad2	ltb4r2a	0.00362000412060276
7589	sap30l	ghrh	0.00361999817278762
16295	id2a	pyya	0.00361925660758332
12061	safb	cart4	0.00361611036367815
14285	id2a	ccka	0.00361486043031679
2886	hnrnpabb	galr1b	0.00361464591552657
5038	junbb	vip	0.00361343418961821
12062	pou3f3a	oprl1	0.00361332315140561
2887	mef2aa	galr1b	0.0036130216299288
14286	tox2	oprm1	0.00361275338851811
5039	klf6a	galr2b	0.00361255826463648
12063	foxo3b	glra3	0.00361115821200516
9883	hnrnpub	nppa	0.00361106413819201
5040	aebp2	npbwr2a	0.00361074944705435
16296	smad9	npy4r	0.00360898647463327
14287	esrrb	mchr1b	0.00360864870347625
14288	jun	npy2rl	0.00360856051206189
16297	id2a	glrbb	0.00360769176529214
2888	etv5a	vgf	0.00360731751211905
7590	trim33	si:dkey-148a17.6	0.0036070827013241
9884	ash1l	ltb4r2a	0.00360688333628555
507	rybpa	npy8br	0.00360621795383344
9885	puf60b	glra1	0.00360547061165593
16298	bhlhe41	oxt	0.00360516704123748
508	per1b	nmba	0.00360437537452602
5041	per1b	kiss1ra	0.0036043432337048
16299	lmx1al	npy4r	0.00360333607761002
2889	creb3l3l	nts	0.00360291177193288
12064	nono	glra3	0.00360236221155191
7591	top1	pnoca	0.00360149759755507
12065	sp3a	oprl1	0.00360115884198141
9886	tomm20a	si:dkey-175g6.2	0.00360067196913377
12066	hist2h2l	mchr1a	0.00360008775480533
12067	sub1b	npvf	0.00359981102188996
5042	rybpa	agrp	0.0035985538687406
5043	polr2j	si:ch211-191i18.4	0.00359819514108052
2890	atf5a	nmbb	0.00359570439520134
2891	trim33	nmbb	0.00359511668261168
2892	tet1	galr1b	0.00359418832212086
2893	rnf10	grp	0.0035939171410198
509	sub1b	pdyn	0.00359312208227564
9887	edf1	cart2	0.0035916722913583
16300	hsf2	pyya	0.00359145795387846
12068	dnajc2	si:zfos-169g10.2	0.0035909850127864
7592	id4	avp	0.00359062416432061
5044	creb3l3l	npbwr2a	0.00358986642952896
7593	tardbpl	oprd1b	0.00358986020555814
7594	id2a	npffr2b	0.00358960889158716
510	hp1bp3	nmba	0.00358694234392679
7595	etv5a	avp	0.0035854696404125
5045	meis2a	penkb	0.00358415913438358
12069	ddit3	glra3	0.0035839270127211
7596	polr2k	ghrh	0.00358363077587584
2894	zfhx4	penka	0.00358306815345352
7597	smad2	avp	0.00358265793961123
511	irf2bp2a	pdyn	0.00358260848127843
12070	nfybb	oprl1	0.00358214005853208
5046	tnfaip3	agrp	0.00358128867401309
2895	cxxc1a	galr1b	0.00358122075400205
14289	junbb	npy2rl	0.0035802491023193
9888	hmga1b	cart2	0.00357991084096702
2896	taf12	penka	0.00357889726719114
7598	hist2h2l	oprd1b	0.00357868159203934
16301	hnrnpub	npy4r	0.00357859499385216
9889	dlx5a	si:dkey-175g6.2	0.0035785129103584
5047	foxo1b	kiss1ra	0.0035784148670712
7599	sub1a	avp	0.00357824041800281
16302	mycb	sstr1a	0.00357816084925464
9890	hlfb	cart2	0.00357799772811431
2897	edf1	adcyap1b	0.00357767286229767
7600	edf1	vipb	0.00357598255612641
512	fosl2	nmba	0.00357562451331359
7601	polr2l	pnoca	0.00357503555571202
5048	klf2a	galr2b	0.00357419405665791
2898	nr2f2	adcyap1b	0.00357390439969269
14290	tial1	mchr1b	0.00357353173285037
513	hnrpkl	adcyap1a	0.00357351946085921
9891	id1	si:dkey-175g6.2	0.00357320193641446
12071	smarcc2	si:zfos-169g10.2	0.00357318818515871
12072	hmx2	mchr1a	0.00357166726100156
514	irf2bp2b	sstr3	0.00357134448447944
515	bhlhe41	adcyap1a	0.00357075993612584
7602	atf5a	avp	0.00357038058755041
516	fosaa	adcyap1a	0.00357001209908506
517	ddit3	pyyb	0.00356954492842606
518	adnp2a	gpr19	0.00356946578290446
7603	safb	npffr2b	0.0035681993647446
16303	atf2	sstr1a	0.00356804084777321
5049	hmgn3	si:ch211-191i18.4	0.0035677320977565
519	polr2j	pyyb	0.00356762476692198
520	ddb1	nmba	0.00356451247477479
7604	rfxap	oprd1b	0.00356407024628196
521	tfap2a	sstr3	0.00356402450080421
14291	dlx5a	glra4b	0.0035636162415994
14292	smad2	oprm1	0.00356209999388359
5050	tomm20a	si:ch211-191i18.4	0.00356205471079894
12073	hist2h2l	cart4	0.00356135720909097
14293	hlfb	oprm1	0.00356112613355693
522	ilf3b	sstr3	0.00356020184061991
12074	gtf2f2a	mchr1a	0.00355936217143877
523	stat5a	pyyb	0.00355899149761766
16304	taf12	sstr1a	0.00355872651139577
16305	hnrnpub	mchr2	0.00355834124673505
16306	nr1d1	npy4r	0.00355820196914644
12075	sub1b	cart4	0.00355774058082482
9892	zic2b	oprk1	0.00355747495594754
524	zfand5b	adcyap1a	0.00355743269751534
525	id4	pdyn	0.0035573405686725
5051	rybpa	galr2b	0.00355731497494425
12076	hmgn3	si:zfos-169g10.2	0.00355670403622511
5052	mycb	oprd1a	0.00355661277851246
526	hmgb2a	galn	0.0035560569234459
14294	wbp2nl	glra4b	0.00355598832536352
12077	nr4a3	glra3	0.00355554609424187
527	hey1	sstr3	0.00355530300723126
14295	irf2bp2b	npy2rl	0.00355502159214945
528	zgc:103508	nmba	0.00355475158770026
12078	irf2bp2b	cart4	0.00355460893276969
2899	si:ch211-262e15.1	vgf	0.00355291754050047
529	mier1b	sstr3	0.00355267439579953
5053	nr4a3	oprd1a	0.00355211542694401
16307	ets2	oxt	0.00355206745804742
2900	hnrnpub	vgf	0.00355189441572267
12079	rpa3	npvf	0.00355139299901668
14296	si:ch211-262e15.1	mchr1b	0.00355055973446459
7605	junbb	oprd1b	0.00354939476796938
530	si:ch73-190f16.2	npy8br	0.00354929163132233
14297	hnrnpk	mchr1b	0.00354905613104377
14298	zeb1a	glra4b	0.00354832626790583
531	ssrp1b	sstr3	0.00354725428887334
12080	top3a	oprl1	0.00354489265811049
532	kin	npy8br	0.0035448276940241
533	si:ch211-204c21.1	sstr3	0.00354468678482796
7606	edf1	ghrh	0.00354456089883978
12081	safb	mchr1a	0.00354447067348371
14299	hlfb	mchr1b	0.00354437200993128
5054	myca	si:ch211-191i18.4	0.00354417336568289
12082	ash1l	oprl1	0.00354399104663494
9893	isl1	glra1	0.00354380044410683
16308	smad2	pyya	0.00354377683006745
12083	myca	cart4	0.00354375002696638
7607	foxo3b	avp	0.00354374491380979
534	sub1a	pyyb	0.00354314644323917
535	hnrnpub	galn	0.00354275779696627
7608	puf60b	oprd1b	0.00354166005098643
2901	taf12	vgf	0.00354092030241077
14300	pds5b	mchr1b	0.00354091534057397
7609	gtf2e2	pnoca	0.00353993895601441
536	si:ch211-153j24.3	adcyap1a	0.00353981787542287
9894	polr2gl	oprk1	0.00353980258870322
16309	edf1	glrbb	0.00353951308497592
5055	tardbpl	vip	0.00353917382507015
14301	adnpb	mchr1b	0.0035390697131335
7610	isl1	pnoca	0.00353857653046625
2902	si:ch211-262e15.1	grp	0.00353853723850077
7611	irf2bp2a	npffr2b	0.00353840812485069
16310	dedd1	mchr2	0.00353831270613034
2903	wbp2nl	vgf	0.00353641496188337
2904	fosaa	adcyap1b	0.00353619437501169
5056	lemd3	agrp	0.00353599646420236
16311	tbpl1	mchr2	0.00353583885772953
14302	hp1bp3	npy2rl	0.0035348762251953
5057	edf1	galr2b	0.0035347767085079
7612	dlx5a	npffr2b	0.00353436513094301
2905	nr1d1	penka	0.00353434084719799
16312	klf2a	npy4r	0.00353425969023132
12084	sub1a	npvf	0.00353365675542582
537	prox1a	npy8br	0.00353337746412827
5058	si:ch211-153j24.3	si:ch211-191i18.4	0.00353218154106209
5059	si:ch211-262e15.1	kiss1ra	0.00353217714262134
14303	aebp2	ccka	0.00353211706407812
538	ets2	pyyb	0.00353194604780295
16313	smad2	glrbb	0.00352799479477865
2906	fosl1b	nmbb	0.00352747366403889
7613	smad2	vipb	0.00352713714430153
539	bhlhe41	npy8br	0.00352706929307035
9895	nr4a2b	ltb4r2a	0.00352634033074167
12085	crip1	cart4	0.00352616216034381
2907	taf12	scg5	0.00352525995928504
7614	sub1b	avp	0.00352499335866615
9896	mbd4	oprk1	0.00352483467422829
540	hes6	sstr3	0.00352430856680976
9897	taf12	si:dkey-175g6.2	0.00352402378387635
14304	neurod1	mchr1b	0.00352382543945666
9898	elmsan1b	nppa	0.00352364648659097
12086	tomm20a	oprl1	0.00352213174842399
541	snapc1b	gpr19	0.0035217952060371
542	edf1	adcyap1a	0.00352145695381678
5060	zic2b	npbwr2a	0.00352131663979653
543	etv5a	adcyap1a	0.00352124201950061
2908	irf2bp2b	nts	0.00352120822974245
9899	foxo3b	cart2	0.00352064731604953
14305	ddb1	pomcb	0.00351973871512194
7615	si:ch211-262e15.1	ltb4r	0.0035185520040128
2909	hnrnpub	galr1b	0.00351804045202232
14306	nr4a3	oprm1	0.00351793175741337
16314	hp1bp3	ecel1	0.00351766703656023
9900	tox2	glra1	0.00351753923683591
5061	safb	kiss1ra	0.00351750841766456
5062	spty2d1	kiss1ra	0.00351679555716704
5063	tox	npbwr2a	0.00351623176697104
2910	myt1b	nts	0.00351613905971851
16315	sos1	mchr2	0.00351571940918156
9901	creb3l1	si:dkey-175g6.2	0.00351561447327016
544	purba	gpr19	0.00351488785891476
12087	rbmx	si:zfos-169g10.2	0.00351473132361198
16316	nr2f1a	ecel1	0.00351342355232069
12088	znf395b	oprl1	0.0035123549233787
9902	si:ch211-262e15.1	cart2	0.00351189805255912
14307	junbb	spx	0.00351183806759182
2911	nfyal	galr1b	0.00351156639486376
545	meis2a	pyyb	0.00351076191297521
14308	ssbp3a	spx	0.00351024419798398
2912	hif1ab	nmbb	0.00351001877288566
7616	jmjd1cb	si:dkey-148a17.6	0.0035094868940828
9903	ets2	si:dkey-175g6.2	0.00350826166579349
546	id1	pdyn	0.0035079989197156
547	tomm20a	gpr19	0.00350764918920485
16317	hif1ab	ecel1	0.00350677970269863
16318	klf6a	sstr1a	0.00350587914419385
548	pds5b	nmba	0.0035052885313994
2913	zfr	grp	0.00350519757333191
16319	foxo3b	oxt	0.00350376667919061
12089	irf2bp2a	mchr1a	0.00350346927721657
14309	zic3	glra4b	0.00350344447037241
9904	safb	oprk1	0.00350300412532324
7617	rad23b	ghrh	0.00350290035553488
5064	znf143b	vip	0.00350209570040686
549	per1b	pdyn	0.00350207684684784
2914	klf2a	penka	0.00350161393155538
550	zbtb18	sstr3	0.00350156071563622
7618	etv5a	oprd1b	0.00350153054359313
14310	etv5a	mchr1b	0.00350148797646384
9905	zgc:91944	ltb4r2a	0.00350023347336783
7619	npas4a	ltb4r	0.00349993369875654
9906	egr1	pnocb	0.00349855162009966
9907	irf2bp2a	oprk1	0.00349805944707857
551	polr2k	sstr3	0.00349710055971573
5065	tox2	npbwr2a	0.00349668248491106
7620	hp1bp3	pnoca	0.00349660384158215
552	nono	pdyn	0.00349632282730634
5066	polr2l	si:ch211-191i18.4	0.00349612378469817
553	pin4	sstr3	0.0034957422850726
7621	elf1	si:dkey-148a17.6	0.00349572436844381
554	rnf10	adcyap1a	0.00349428474895245
555	creb3l2	gpr19	0.00349250552298166
556	fbxo21	galn	0.00349205351224897
5067	upf1	agrp	0.00349167204059261
7622	tomm20a	oprd1b	0.00349150260315636
5068	irf2bp2b	agrp	0.00349112816396437
14311	atf5a	spx	0.00349106417739663
5069	per1a	si:ch211-191i18.4	0.00348987415942218
2915	cers4b	adcyap1b	0.0034892210705108
14312	zbtb16a	mchr1b	0.00348798234902076
5070	tet1	si:ch211-191i18.4	0.00348797100355336
5071	si:ch211-153j24.3	penkb	0.0034873632653667
9908	sub1b	oprk1	0.00348669256312121
7623	hmgb1b	ltb4r	0.00348649001587614
12090	cers4b	oprl1	0.00348627008767365
557	hmga1b	gpr19	0.00348471896947218
7624	irf2bp2a	oprd1b	0.00348461564451631
558	hivep1	npy8br	0.00348378318997122
9909	zfand5b	pnocb	0.00348328235446759
16320	creb3l3l	ecel1	0.00348303241918853
12091	stat5a	si:zfos-169g10.2	0.00348299229761847
7625	klf6a	avp	0.00348242425452802
5072	fosaa	penkb	0.00348162550435655
559	si:ch211-262e15.1	pdyn	0.00348142858173292
9910	foxo3b	si:dkey-175g6.2	0.00348111988662802
560	tfdp2	npy8br	0.00348026748752678
16321	taf12	glrbb	0.0034796225298025
12092	kdm1a	oprl1	0.00347924576698522
2916	polr2j	galr1b	0.0034788288064956
5073	hist2h2l	agrp	0.00347780676521834
561	klf6a	adcyap1a	0.00347723467239644
7626	si:ch211-153j24.3	vipb	0.00347679743771203
9911	znf395b	pnocb	0.00347605859970327
562	kdm6al	sstr3	0.00347543294259508
12093	etv5a	pomca	0.00347525651642936
5074	klf2a	npbwr2a	0.00347507812467966
16322	rybpa	mchr2	0.00347490134919914
7627	rybpa	vipb	0.00347419963541155
7628	banp	si:dkey-148a17.6	0.00347400815507423
7629	ilf2	npffr2b	0.00347358963735417
5075	tardbpl	si:ch211-191i18.4	0.00347327064364143
9912	supt6h	nppa	0.00347254146134808
9913	ets2	nppa	0.00347094272121254
2917	zfhx4	galr1b	0.00346909019381083
14313	cxxc5a	mchr1b	0.00346842460853876
2918	hnrnpub	nts	0.00346765970673734
563	tox2	gpr19	0.00346710866839018
9914	tardbpl	pnocb	0.00346661367167548
2919	cdk13	nmbb	0.00346657747404674
9915	creb3l1	pnocb	0.00346574772518621
5076	zfr	si:ch211-191i18.4	0.0034657349193343
5077	edf1	kiss1ra	0.00346519467348726
14314	myt1b	spx	0.00346492792125432
16323	fosl1a	pyya	0.00346472293352213
2920	hp1bp3	nts	0.00346429482894969
564	taf12	pyyb	0.0034642511194153
14315	sub1b	mchr1b	0.00346398983974499
9916	tardbpl	glra1	0.003463764278912
14316	purba	spx	0.00346322281054446
565	egr1	gpr19	0.00346294564977294
14317	rbmx	pomcb	0.00346265040328991
5078	tardbpl	npbwr2a	0.0034619594159302
9917	cdc5l	nppa	0.00346191583271825
12094	ilf2	oprl1	0.00346136824239715
2921	myt1b	vgf	0.0034609961554669
5079	si:ch211-262e15.1	galr2b	0.00346064346564431
14318	gtf2e2	glra4b	0.00345942399956737
566	uncx	adcyap1a	0.00345820904688476
7630	cers4b	pnoca	0.00345785866069299
2922	thap12a	nmbb	0.003457683120283
567	hnrnpub	adcyap1a	0.00345752261838903
2923	zfand5b	adcyap1b	0.00345707485819782
14319	tcf7	spx	0.00345690020581116
2924	id4	nmbb	0.00345687482713403
12095	mbd5	oprl1	0.00345682942582887
568	rbmx	npy8br	0.00345606987697603
16324	tardbpl	sstr1a	0.0034560540178008
7631	ilf3b	npffr2b	0.00345361951664295
5080	safb	npbwr2a	0.00345255511741148
569	ash1l	sstr3	0.00345091215411426
16325	jmjd1cb	npy4r	0.00345084032989442
9918	cxxc5a	oprk1	0.003449299301993
12096	hes6	oprl1	0.0034484769636137
7632	hlfb	pnoca	0.00344837118785983
2925	pdcd5	nmbb	0.00344828540392201
14320	si:ch211-262e15.1	oprm1	0.00344762898932708
5081	si:ch211-262e15.1	oprd1a	0.00344748273629739
5082	hif1ab	npbwr2a	0.00344720393533815
14321	bsx	pomcb	0.00344712966778009
570	sub1a	pdyn	0.00344681381503854
16326	ilf2	sstr1a	0.00344668960114185
5083	foxo3b	kiss1ra	0.00344640605136307
16327	irf2bp2b	sstr1a	0.00344631173347875
16328	ets2	sstr1a	0.00344630029780832
7633	hnrnpk	ghrh	0.00344628923548031
571	dmrta2	adcyap1a	0.00344592334995224
572	isl1	pdyn	0.00344591688301318
2926	lcor	nmbb	0.00344480704589195
9919	hnrnpub	pnocb	0.00344377395942617
9920	sub1b	si:dkey-175g6.2	0.00344371729594851
5084	nr2f1a	kiss1ra	0.00344369144980529
2927	pias4a	nmbb	0.00344278905594024
9921	sub1a	pnocb	0.00344193420329278
7634	cers2b	si:dkey-148a17.6	0.00344113074832378
573	id2a	pyyb	0.00344075951204044
574	esrra	pyyb	0.00344012851560117
5085	top1	agrp	0.00343980744526912
16329	nr1d1	mchr2	0.00343858621465089
2928	si:ch211-262e15.1	galr1b	0.00343800533130862
12097	gtf2b	oprl1	0.00343794213886787
9922	tox2	nppa	0.00343688298112033
12098	gtf2f2a	oprl1	0.00343687932454849
9923	ets2	cart2	0.0034366482434171
575	setbp1	sstr3	0.00343648689764726
2929	otpb	penka	0.0034359735693384
576	polr2l	sstr3	0.00343508952362689
2930	ddit3	nmbb	0.00343495673911651
12099	meis1b	oprl1	0.00343494532377141
14322	irf2bp2b	oprm1	0.00343473777396763
9924	per1a	oprk1	0.00343434447046478
12100	bcl11aa	glra3	0.00343318781428822
12101	zgc:103508	oprl1	0.00343311560738967
577	taf12	gpr19	0.00343211976978718
5086	id2a	galr2b	0.00343164794048016
7635	sub1a	ltb4r	0.0034313873574827
12102	nfil3	pomca	0.00342955974985707
14323	wbp2nl	ccka	0.00342888193714473
2931	sirt2	galr1b	0.00342838966523635
7636	nr4a2a	npffr2b	0.00342767579099973
14324	zfhx4	oprm1	0.00342767375075904
578	smad2	pdyn	0.00342719165303535
579	rpa2	gpr19	0.00342709989655819
7637	id2b	vipb	0.00342633684726052
2932	bhlhe41	nts	0.00342626171667772
2933	pin4	grp	0.00342527482305156
7638	mlf1	si:dkey-148a17.6	0.00342489744214912
16330	si:ch211-262e15.1	npy4r	0.00342402191331048
9925	nr1d1	pnocb	0.0034237482702669
14325	id2b	mchr1b	0.00342354859269824
580	hist2h2l	adcyap1a	0.00342305715156942
16331	egr3	mchr2	0.00342243669239039
14326	irf2bp2b	pomcb	0.00342228314931694
5087	foxp2	kiss1ra	0.00342106242725043
581	hnrnpub	npy8br	0.00342094348358225
14327	upf1	pomcb	0.00342041504070819
5088	hnrnpub	galr2b	0.00341968394582441
12103	ilf3b	oprl1	0.00341811544204107
582	foxo3b	galn	0.0034180277502297
14328	taf9	mchr1b	0.00341781083593515
16332	foxo3a	mchr2	0.00341753504979259
14329	kdm6ba	pomcb	0.00341712351173092
5089	si:ch211-153j24.3	galr2b	0.00341703108594199
14330	asxl1	glra4b	0.00341356849440745
5090	otpb	galr2b	0.0034114361926608
7639	smad2	pnoca	0.0034114353545932
583	polr2j	nmba	0.0034111318440369
16333	cxxc5a	glrbb	0.00340991547996774
14331	tomm20a	npy2rl	0.00340943971491247
12104	creb1b	oprl1	0.0034090751978868
2934	zgc:91944	galr1b	0.00340884137468205
5091	wbp2nl	agrp	0.00340854284335281
7640	creb3l2	ltb4r	0.00340794613541322
2935	tmpob	grp	0.00340659126410199
5092	gtf2f2a	npbwr2a	0.003406313557506
7641	gtf2b	ghrh	0.00340600477006163
5093	hp1bp3	kiss1ra	0.00340578873882652
16334	nono	ecel1	0.00340569832913265
2936	per2	galr1b	0.00340547377018259
2937	bhlhe41	vgf	0.00340416362380272
5094	foxo3b	npbwr2a	0.0034041560525417
12105	taf12	oprl1	0.00340341528293123
2938	six6b	galr1b	0.00340306427207631
14332	jmjd1cb	pomcb	0.00340303502453337
14333	taf12	ccka	0.00340263212112255
12106	rad23b	pomca	0.00340262140583397
584	smad2	nmba	0.00340261184101623
2939	ets2	grp	0.00340172812699244
585	egr1	sstr3	0.00340087654494596
14334	ssbp4	glra4b	0.00340057279398322
16335	hmga1b	sstr1a	0.00340023056933569
9926	foxo3b	pnocb	0.00339981825236141
7642	aebp2	si:dkey-148a17.6	0.00339980621978099
9927	tomm20a	ltb4r2a	0.00339976862780825
16336	si:ch211-153j24.3	oxt	0.00339962659067211
2940	lef1	vgf	0.00339926925816022
7643	stat2	si:dkey-148a17.6	0.00339843309062463
14335	znf827	spx	0.00339832743119954
14336	hist2h2l	oprm1	0.00339726602700935
9928	zfand5b	cart2	0.00339679434719501
12107	puf60b	cart4	0.00339657860470137
14337	hmgn3	spx	0.00339645646814644
9929	hmg20a	pnocb	0.00339601721143405
586	si:ch211-204c21.1	adcyap1a	0.00339517836600647
7644	fosaa	avp	0.00339476260273209
5095	edf1	npbwr2a	0.00339416280783273
2941	foxp2	grp	0.00339399169640055
12108	zfhx4	cart4	0.00339354819570539
9930	rabgef1	ltb4r2a	0.00339276535986419
2942	rfxap	penka	0.00339264084510884
16337	puf60b	sstr1a	0.00339252025625185
12109	mef2aa	cart4	0.00339164350446034
587	sub1b	pyyb	0.00339089690603247
2943	hlfb	vgf	0.00339056715033074
12110	znf395b	si:zfos-169g10.2	0.00338973521433073
12111	si:ch211-262e15.1	cart4	0.00338970228818479
14338	pax2a	spx	0.00338964038107522
12112	creb3l1	cart4	0.00338769180500756
12113	ets2	pomca	0.00338766123532187
2944	hlfb	grp	0.00338694317291722
14339	ets2	oprm1	0.00338561636453387
588	crip1	gpr19	0.00338500495473751
14340	etv5a	ccka	0.00338493620346247
16338	creb3l3l	mchr2	0.00338421672937175
12114	spty2d1	glra3	0.00338307752782001
16339	id4	ecel1	0.00338294886027495
16340	polr2gl	npy4r	0.00338250579403098
14341	taf12	spx	0.00338234402531288
589	hif1ab	galn	0.00338162708995153
9931	zfand5b	oprk1	0.00338162530187329
14342	kdm1a	mchr1b	0.00338132688960123
590	mef2cb	pyyb	0.00338075859188346
16341	mef2cb	glrbb	0.00338058436655474
14343	etv1	mchr1b	0.0033805725488588
7645	dnajc1	avp	0.00337929493757624
7646	irf1b	ltb4r	0.00337914912344643
2945	etv5a	penka	0.00337914297173756
14344	zgc:103508	mchr1b	0.00337898551112774
14345	nr1d4b	spx	0.00337853146054771
12115	pcna	oprl1	0.00337816850015222
591	sde2	sstr3	0.0033780094178111
12116	junbb	cart4	0.00337732537004857
5096	ebf3a	galr2b	0.00337693568374783
5097	smarcb1b	npbwr2a	0.00337579497958105
12117	camta1b	si:zfos-169g10.2	0.00337392528383741
5098	puf60b	vip	0.00337360777885915
2946	zfand5b	galr1b	0.00337323301275461
7647	zfr	ghrh	0.00337279284646453
5099	klf2a	si:ch211-191i18.4	0.00337211940477919
2947	junbb	grp	0.00337206559310364
7648	stat5a	ghrh	0.00337205157824298
14346	id1	pomcb	0.00337190375555946
5100	esrra	npbwr2a	0.0033716475153521
5101	polr2j	vip	0.00337144862905738
2948	polr2d	galr1b	0.00337120338957391
7649	zfhx4	avp	0.0033705601948224
16342	rnf10	sstr1a	0.00337040898142487
14347	mier3a	npy2rl	0.00337025318858253
7650	hif1ab	vipb	0.00336977493651777
12118	si:ch211-262e15.1	mchr1a	0.00336940254174249
7651	tfam	ghrh	0.00336878318257213
16343	tomm20a	oxt	0.0033670137764663
592	cers4b	npy8br	0.00336678519992534
2949	rad23b	galr1b	0.00336650256946411
2950	safb	scg5	0.00336594596426692
593	etv5b	gpr19	0.00336583029598336
16344	hist2h2l	ecel1	0.00336547103011631
2951	ppardb	grp	0.00336510249071632
16345	hist2h2l	glrbb	0.00336482953050378
7652	hnrnpub	npffr2b	0.00336479846811137
9932	creb3l3l	glra1	0.00336478727985243
2952	lemd3	nmbb	0.00336477867520546
594	barhl2	sstr3	0.0033644355383278
12119	klf6a	glra3	0.00336408706339658
7653	tomm20a	ltb4r	0.00336372275339839
7654	safb	ghrh	0.00336370387650703
9933	sap30l	oprk1	0.00336361964834973
2953	safb	adcyap1b	0.00336343304888467
12120	nr2f1a	cart4	0.00336296946888385
595	mef2aa	adcyap1a	0.00336234393450768
9934	hnrnpub	si:dkey-175g6.2	0.00336193061899054
5102	safb	galr2b	0.00336186961520668
16346	ten1	npy4r	0.00336139685831511
5103	nr1d1	oprd1a	0.00336095953861018
5104	rnf10	oprd1a	0.00336048567662244
14348	tbp	glra4b	0.00336036403486724
596	elmsan1b	galn	0.00336030052568512
7655	rybpa	oprd1b	0.00335990133723019
5105	hmga1b	kiss1ra	0.00335857816733166
597	hp1bp3	pdyn	0.00335744428200131
5106	taf12	penkb	0.0033563362513828
14349	fosl1a	ccka	0.00335615029048542
14350	znf827	glra4b	0.00335593172792065
12121	rad51	si:zfos-169g10.2	0.00335580847656999
9935	tardbpl	si:dkey-175g6.2	0.00335519276681982
598	polr2j	galn	0.00335449110949391
599	zfhx4	pdyn	0.00335324273145852
5107	hp1bp3	penkb	0.00335298306998841
7656	hif1ab	pnoca	0.00335259390306587
12122	pou2f2a	oprl1	0.00335253472851732
2954	setx	galr1b	0.00335127047723514
600	sirt3	gpr19	0.00335089480079684
14351	pax7a	mchr1b	0.00335083720066537
601	spty2d1	npy8br	0.00335069790038734
9936	fosl1a	ltb4r2a	0.00334986741819505
5108	hist2h2l	kiss1ra	0.00334889724059035
7657	hnrnpk	pnoca	0.00334833558868078
9937	foxo3b	glra1	0.0033481497644163
12123	smad2	glra3	0.00334774835135133
2955	hsf2	galr1b	0.00334768855423409
5109	setx	agrp	0.00334764220425508
14352	atf5a	pomcb	0.00334711343780017
602	hnrnpub	pyyb	0.00334710999815793
2956	foxp2	penka	0.00334652482159843
2957	purba	penka	0.00334625672945629
12124	hmga1b	mchr1a	0.00334552515932538
16347	klf6a	ecel1	0.00334417453009484
9938	nfybb	nppa	0.00334405321838696
603	per1a	galn	0.00334288450661215
9939	gtf2f2a	ltb4r2a	0.00334265270148954
9940	top1	si:dkey-175g6.2	0.00334252622714664
14353	nr3c1	glra4b	0.00334189358052146
14354	tox3	spx	0.00334143979887537
16348	xpa	npy4r	0.00334098630993212
14355	hivep3a	glra4b	0.00334084089175686
2958	rfxap	adcyap1b	0.00334020018186473
9941	zfand5b	glra1	0.00333997782187529
7658	pparaa	ghrh	0.00333979471467084
14356	edf1	oprm1	0.00333839315028548
9942	polr2j	pnocb	0.00333792877089488
604	tbpl1	sstr3	0.00333766109199397
16349	smad2	sstr1a	0.00333648774724041
16350	fosaa	glrbb	0.00333639295502039
7659	arnt	pnoca	0.00333576300260275
2959	rfxap	galr1b	0.00333559414946612
9943	rad23b	pnocb	0.00333536061728053
5110	znf143b	kiss1ra	0.00333409402914481
2960	zgc:103508	galr1b	0.00333325287975584
605	hmga1b	npy8br	0.00333308088715162
7660	hes6	si:dkey-148a17.6	0.00333307569501025
606	foxo3b	pdyn	0.00333211000044097
12125	sub1a	cart4	0.00333195541371945
7661	tox2	npffr2b	0.00333131025940187
2961	si:ch211-262e15.1	nts	0.00333073577467172
7662	smarcb1b	pnoca	0.0033297588254867
9944	foxo3a	nppa	0.00332961691454789
14357	pax6a	npy2rl	0.00332951635665968
9945	hif1ab	ltb4r2a	0.00332944729051473
7663	taf12	avp	0.00332913251361782
7664	bcl11aa	npffr2b	0.0033290936043167
607	klf6a	gpr19	0.00332853193139425
9946	etv5a	oprk1	0.00332829910138914
5111	znf143b	agrp	0.00332803051782025
5112	tardbpl	galr2b	0.0033279890141046
2962	lig1	nmbb	0.00332758980361786
12126	hnrnpub	pomca	0.00332695025532483
7665	hnrnpub	avp	0.00332674027024763
12127	irf2bp2b	npvf	0.00332623481672731
608	ebf3a	adcyap1a	0.00332528067795247
2963	stat5a	nts	0.00332511524491838
12128	hp1bp3	cart4	0.00332492734310992
12129	foxo3b	npvf	0.00332356133452415
12130	junbb	glra3	0.00332331208979692
9947	creb1a	oprk1	0.00332328517729631
5113	hlfb	agrp	0.00332326717705723
7666	hnrnpdl	ltb4r	0.00332256642249669
9948	irf2bp2b	ltb4r2a	0.00332239966910203
609	prkcbp1l	npy8br	0.00332219916772921
16351	polr2j	oxt	0.00332212432438555
7667	ets2	pnoca	0.00332208814951707
14358	tial1	npy2rl	0.00332144621458416
7668	per1a	avp	0.00332053431366694
5114	irf2bp2b	galr2b	0.00332031177181279
12131	myca	si:zfos-169g10.2	0.00332024593707125
9949	tshz1	ltb4r2a	0.00332006053363307
2964	safb	vgf	0.00331992995563543
12132	foxo3b	pomca	0.00331846551013126
610	hif1ab	pdyn	0.00331843637483917
14359	hnrpkl	oprm1	0.00331825339749624
5115	si:ch211-262e15.1	npbwr2a	0.00331768711505655
5116	hif1ab	si:ch211-191i18.4	0.00331699327875519
7669	nr4a3	avp	0.00331678408549947
14360	isl1	npy2rl	0.00331676848926824
16352	hist2h2l	oxt	0.00331562442321989
7670	gatad1	ghrh	0.00331516396402371
5117	hp1bp3	npbwr2a	0.00331487163862497
12133	znf143b	si:zfos-169g10.2	0.00331431984123216
12134	nr1d1	pomca	0.00331415196241574
5118	rybpa	kiss1ra	0.00331333762196757
16353	atf3	npy4r	0.00331298649914786
12135	tardbpl	oprl1	0.00331295721956585
611	polr2gl	nmba	0.00331285209382494
14361	polr2j	npy2rl	0.00331188046722236
12136	atf5a	npvf	0.00331170304636155
5119	smad2	npbwr2a	0.00331096250658281
9950	pou3f3a	si:dkey-175g6.2	0.00331080184755254
612	smarcb1b	sstr3	0.00331033600892964
14362	cers4b	oprm1	0.00330906386861428
14363	id2a	oprm1	0.00330838442987793
5120	top1	npbwr2a	0.00330835686675687
12137	pax2a	si:zfos-169g10.2	0.00330813682125296
14364	kdm6al	mchr1b	0.0033077881888587
14365	setbp1	pomcb	0.00330650969863656
2965	klf2a	galr1b	0.00330617044664101
5121	safb	agrp	0.00330571547589588
14366	fosaa	npy2rl	0.0033052760143041
7671	cers4b	ghrh	0.003303696394662
7672	zbtb18	oprd1b	0.00330334735433695
2966	hif1ab	nts	0.00330330190508161
2967	tox3	nts	0.00330321228638284
12138	ssrp1b	pomca	0.00330295873326652
12139	hif1ab	glra3	0.00330209113320991
12140	tox	glra3	0.00330145166527158
16354	hnrpkl	glrbb	0.00329988956673655
7673	polr2d	npffr2b	0.00329958767760143
7674	hist2h2l	pnoca	0.00329859402568299
2968	hist2h2l	nts	0.00329799524475855
5122	edf1	oprd1a	0.00329776367002642
14367	nr4a3	spx	0.00329703142389191
9951	creb3l3l	nppa	0.00329622551074016
12141	dlx5a	mchr1a	0.0032955878878016
16355	nr4a3	oxt	0.00329556690851766
613	srebf1	gpr19	0.00329436804706972
16356	kdm1a	mchr2	0.00329390431229941
614	meis2a	npy8br	0.00329206638136503
2969	hopx	scg5	0.00329202208749247
9952	ets2	glra1	0.00329180740406782
12142	creb3l3l	pomca	0.00329139616001698
5123	taf12	npbwr2a	0.00329130271666981
5124	fosl1a	oprd1a	0.00329117713919945
615	polr2l	nmba	0.00329117588305675
5125	hnrnpk	npbwr2a	0.00329103387352957
12143	nr1d1	glra3	0.00329097675352627
12144	polr2gl	glra3	0.00329032228308694
12145	foxo3b	oprl1	0.00329027106800197
616	jmjd1cb	pdyn	0.00329000397840599
12146	atf5a	glra3	0.00328954773924904
2970	edf1	vgf	0.00328920346907074
12147	jmjd1cb	oprl1	0.0032889585388069
7675	dnase1l1	si:dkey-148a17.6	0.00328834006475944
617	junbb	pdyn	0.00328833877529831
2971	rnf10	nts	0.00328798563899884
2972	tox	galr1b	0.00328795079574854
16357	junbb	mchr2	0.00328748533416684
5126	pax2a	agrp	0.00328737688991385
2973	zfhx4	nts	0.00328684378518051
16358	zgc:103508	glrbb	0.00328670467796042
9953	hes6	pnocb	0.00328662088582949
2974	etv5a	grp	0.00328645273912933
2975	mych	adcyap1b	0.00328576582668503
12148	hmga1b	si:zfos-169g10.2	0.00328541358705195
9954	polr2d	oprk1	0.0032850420723972
7676	pin4	pnoca	0.00328470102139017
5127	hivep1	penkb	0.00328437146074689
618	pias4a	gpr19	0.00328345233244123
2976	mef2aa	adcyap1b	0.00328224354621113
2977	nr1d1	grp	0.00328193063851213
16359	klf2a	sstr1a	0.00328158843869406
16360	foxo3b	ecel1	0.00328145968503021
619	smad2	adcyap1a	0.0032810627591025
9955	gata3	glra1	0.0032800456148467
2978	esrra	penka	0.00327999331241654
5128	foxo3b	galr2b	0.00327953000025749
9956	foxn2b	ltb4r2a	0.00327904662969387
14368	pcna	pomcb	0.00327892124985102
16361	foxp2	ecel1	0.00327842666671872
5129	hsf2	galr2b	0.00327825516209314
620	mef2aa	nmba	0.00327824973946794
14369	jun	spx	0.00327760312356148
621	elmsan1b	pyyb	0.00327724684837016
12149	hp1bp3	si:zfos-169g10.2	0.00327722596646155
5130	tomm20a	penkb	0.00327673262641848
9957	ep400	nppa	0.00327667623070122
14370	creb3l3l	spx	0.00327659508757894
12150	polr1c	si:zfos-169g10.2	0.00327621134326827
622	hlfb	gpr19	0.00327581501256325
5131	rybpa	npbwr2a	0.00327549819888387
7677	trim33	pnoca	0.00327451155494268
12151	per1a	cart4	0.003274379030317
14371	edf1	ccka	0.00327407289062517
2979	dnajc1	galr1b	0.00327391738371848
12152	id2a	npvf	0.00327357596225045
12153	nfyal	oprl1	0.00327332114884424
14372	nono	pomcb	0.00327218390556719
2980	hnrnpub	penka	0.00327177641139491
2981	gtf2b	galr1b	0.00327161144844655
5132	tox2	si:ch211-191i18.4	0.00327079679675363
12154	nr1d1	cart4	0.00327071052858383
5133	gsx1	penkb	0.0032706617887511
9958	hif1ab	si:dkey-175g6.2	0.00327038274987173
7678	hmgb2a	oprd1b	0.00327035353936521
16362	top1	glrbb	0.00327006208630892
16363	si:dkey-27c15.3	sstr1a	0.00326967614941947
14373	atf5a	ccka	0.00326949930787999
7679	klf2a	si:dkey-148a17.6	0.00326894881284935
7680	cebpb	ltb4r	0.00326878334807933
623	tox	gpr19	0.00326747187991805
624	hnrnpdl	sstr3	0.00326706978833606
7681	sub1b	vipb	0.00326590786465352
7682	puf60b	npffr2b	0.00326572421169954
5134	pdcd5	agrp	0.00326541304246859
16364	timeless	ecel1	0.00326479116290497
16365	creb3l3l	glrbb	0.00326445880835534
7683	hivep1	vipb	0.00326343583155392
5135	rnf10	vip	0.00326339852497499
9959	hmgb2a	cart2	0.00326328024481672
5136	smarcb1b	kiss1ra	0.00326255556871327
12155	cdk9	oprl1	0.00326221274995732
625	neurod2	gpr19	0.00326214340661796
5137	zfr	galr2b	0.00326199721108095
5138	hist2h2l	npbwr2a	0.0032617260051299
5139	zfand5b	vip	0.00326167159011853
9960	rybpa	si:dkey-175g6.2	0.00326159677241413
12156	lcor	glra3	0.00326054717218
16366	irf2bp2b	pyya	0.00326025040069227
7684	klhl6	ltb4r	0.00326017831803555
16367	esrra	oxt	0.00325985994571137
5140	stat1a	agrp	0.00325979011536616
2982	tardbpl	penka	0.00325942369555092
14374	mef2aa	mchr1b	0.00325929169778458
626	top1	pyyb	0.00325922623365065
627	cdk9	gpr19	0.00325921449656501
14375	kat6b	npy2rl	0.00325904044214663
628	bcl11aa	galn	0.00325851131400844
629	spty2d1	sstr3	0.00325818351554733
16368	junbb	glrbb	0.00325713769201486
12157	myca	pomca	0.00325589098969968
7685	nr2f1a	npffr2b	0.00325568667007883
630	zfr	nmba	0.0032553117302375
14376	supt6h	mchr1b	0.00325460525258321
14377	neil1	mchr1b	0.00325282684518947
631	gtf2h3	npy8br	0.00325239539852492
16369	si:ch211-262e15.1	oxt	0.00325187078988378
2983	isl1	vgf	0.00325177586807166
5141	hmga1b	oprd1a	0.00325127886482625
9961	top1	pnocb	0.00325070333743153
14378	id4	npy2rl	0.00325040204899688
9962	rybpa	oprk1	0.00324985755838766
14379	gtf2f1	spx	0.00324944848922055
5142	nr1d1	galr2b	0.00324942793261028
7686	creb3l3l	avp	0.00324919388481294
2984	ets2	scg5	0.00324912135414079
5143	jmjd1cb	kiss1ra	0.00324899286455514
5144	nr4a3	agrp	0.00324865401947105
632	id4	adcyap1a	0.0032482007006347
14380	ssbp4	mchr1b	0.00324800915547195
12158	bhlhe41	npvf	0.00324799334814669
9963	zgc:103508	pnocb	0.00324722183709267
2985	gtf2f2a	grp	0.00324721992860791
2986	bsx	nts	0.00324566095616796
12159	cers4b	pomca	0.00324518606792956
12160	mycb	cart4	0.00324417039829547
9964	fosl1a	glra1	0.00324373212000681
9965	id2a	oprk1	0.00324263750362685
2987	pds5b	galr1b	0.0032412081003116
16370	safb	ecel1	0.00324053661050326
7687	creb3l1	ghrh	0.00324034562436511
7688	mgaa	ghrh	0.00324021073944364
7689	rnf10	oprd1b	0.00324008380414805
7690	safb	avp	0.00323962574512403
5145	top1	galr2b	0.00323953282969481
633	hlfb	pyyb	0.00323946478425125
14381	safb	ccka	0.00323893511197504
16371	wbp2nl	glrbb	0.00323775334314324
14382	nr4a3	mchr1b	0.00323758460172083
634	si:ch211-262e15.1	adcyap1a	0.00323731358089883
635	foxp2	pyyb	0.00323723062583403
16372	hivep2b	glrbb	0.00323523504659155
12161	zfhx4	si:zfos-169g10.2	0.00323517454845925
7691	hsf2	oprd1b	0.00323466368879549
14383	nr1d1	oprm1	0.00323457410454332
2988	hmgb2a	grp	0.00323369780755231
16373	wbp2nl	sstr1a	0.00323332653056708
2989	hmga1b	penka	0.00323304323314623
16374	tardbpl	ecel1	0.00323295101678919
7692	id2a	avp	0.00323245322300436
5146	myt1b	agrp	0.0032321786911176
5147	puf60b	npbwr2a	0.00323193593551434
12162	lhx5	oprl1	0.00323163528460982
14384	znf703	spx	0.00323086082579536
14385	smg7	glra4b	0.00323078521663526
16375	sall3a	mchr2	0.00323047925299093
7693	polr1c	vipb	0.00323035467039077
9966	ets2	ltb4r2a	0.00323025719206353
636	insm1a	gpr19	0.00322992243484143
12163	rybpa	mchr1a	0.00322965577361366
9967	sox3	si:dkey-175g6.2	0.00322916976630246
16376	btbd11a	mchr2	0.0032291123277953
16377	rad51ap1	glrbb	0.00322872752136989
5148	taf3	agrp	0.00322804794581016
2990	nr1d1	nts	0.00322750827483369
16378	hmg20a	sstr1a	0.00322745219005206
7694	cers4b	npffr2b	0.00322721673123568
637	polr2gl	pyyb	0.00322717031134962
2991	tomm20a	nmbb	0.00322683258989383
638	id2a	nmba	0.00322549392809713
9968	tada2a	oprk1	0.00322506630986055
16379	irf2bp2b	ecel1	0.00322484344416459
5149	etv5a	kiss1ra	0.00322480478088735
639	mcm8	npy8br	0.00322423160217213
640	safb	adcyap1a	0.00322363300919852
5150	atf5a	agrp	0.00322319069449832
641	bahcc1b	gpr19	0.0032226206652192
9969	hist2h2l	oprk1	0.00322230318352852
2992	klf6a	vgf	0.00322188797740828
9970	hmgb2a	si:dkey-175g6.2	0.00322132737038046
16380	irf2bp2a	glrbb	0.00322130116057526
9971	lcor	nppa	0.00322066282446433
12164	etv5a	cart4	0.00322063380743542
9972	taf12	cart2	0.00322044492195541
5151	bcl11aa	npbwr2a	0.00322023437417141
5152	purba	galr2b	0.00321991167870928
14386	junba	npy2rl	0.00321929986626381
7695	rnf10	npffr2b	0.00321832856609136
14387	sox3	pomcb	0.00321768885606256
16381	ebf3a	mchr2	0.00321615164515037
9973	klf2a	ltb4r2a	0.00321595783901257
9974	mych	oprk1	0.00321506201757072
5153	hif1ab	vip	0.0032144365787598
5154	purba	si:ch211-191i18.4	0.00321404271469521
5155	insm1a	agrp	0.00321362576457006
642	irf2bp2b	adcyap1a	0.00321341177078757
14388	sub1b	pomcb	0.00321333207188046
9975	hsf2	ltb4r2a	0.00321331944735269
12165	ssrp1b	mchr1a	0.00321308496163488
643	taf12	galn	0.00321275717182427
9976	satb1b	glra1	0.00321154883930671
2993	nfybb	nts	0.00321141571400884
12166	arntl1a	oprl1	0.00321098350756522
9977	zbtb17	oprk1	0.00321070688243981
7696	si:ch211-262e15.1	oprd1b	0.00320862400798217
7697	per1b	si:dkey-148a17.6	0.00320813657972343
644	hnrnpub	nmba	0.00320811888571421
12167	etv1	si:zfos-169g10.2	0.00320711279844445
2994	pknox2	adcyap1b	0.00320664251323346
12168	stn1	si:zfos-169g10.2	0.00320631733292085
12169	bcl11aa	mchr1a	0.00320624132970047
16382	pitx2	mchr2	0.00320583481967686
7698	klf2a	npffr2b	0.00320504802586403
7699	tox3	pnoca	0.003204477140571
12170	mycb	pomca	0.00320363138077496
645	supt6h	nmba	0.00320307459695767
646	zbtb18	npy8br	0.00320289310039877
2995	si:dkey-27c15.3	galr1b	0.00320226897088812
5156	hnrnpub	penkb	0.00320159327272853
647	rabgef1	sstr3	0.00320158986447722
7700	junbb	npffr2b	0.0032010751380237
12171	polr2l	si:zfos-169g10.2	0.00320105111209853
12172	si:ch211-153j24.3	glra3	0.00320069535441183
2996	tardbpl	galr1b	0.00320049152832443
12173	top1	glra3	0.00320045672012796
9978	onecut1	cart2	0.00319949428697102
9979	insm1a	oprk1	0.00319937557473666
5157	puf60b	galr2b	0.00319891454715709
9980	bhlhe41	si:dkey-175g6.2	0.00319881738503866
14389	carm1	mchr1b	0.0031987773229805
16383	fosl2	npy4r	0.00319859869973615
648	supt6h	sstr3	0.003198125749324
14390	klf6a	oprm1	0.00319755858563124
12174	hsf2	npvf	0.00319687013458582
2997	pax2a	galr1b	0.003196717333313
9981	nr4a3	nppa	0.0031963090314762
14391	hnrpkl	npy2rl	0.00319485722081376
2998	nr4a3	nmbb	0.00319478748616599
14392	smad2	glra4b	0.00319426689986908
9982	hsf2	pnocb	0.00319352012372725
7701	klf2a	oprd1b	0.00319267915692842
5158	zfhx4	oprd1a	0.00319232650793395
9983	foxo3a	ltb4r2a	0.00319138184917883
649	cica	sstr3	0.00319132354565796
14393	ilf2	mchr1b	0.00319099468764116
9984	hnrnpub	cart2	0.00319069362539241
2999	id3	scg5	0.00319047802824575
7702	stat6	si:dkey-148a17.6	0.00319043205327514
9985	myca	nppa	0.00319033814068783
12175	top2b	mchr1a	0.00318939062540844
9986	exo5	oprk1	0.00318838510350604
9987	hmg20a	oprk1	0.00318784743733727
16384	safb	mchr2	0.00318718544676925
5159	lef1	kiss1ra	0.00318707552275018
3000	si:ch211-153j24.3	galr1b	0.00318658831127087
14394	safb	npy2rl	0.00318638492754883
3001	junbb	nts	0.00318595543007645
650	tardbpl	nmba	0.00318573966325964
14395	foxo1b	glra4b	0.00318412331652205
12176	atf5a	mchr1a	0.00318369145717009
12177	hnrpkl	npvf	0.00318299571588096
5160	taf12	agrp	0.00318255777850987
12178	pin4	si:zfos-169g10.2	0.00318222507243433
7703	tardbpl	npffr2b	0.00318173847029166
7704	hes6	vipb	0.0031810484223055
651	polr1c	npy8br	0.00318001675474317
7705	kmt2a	ghrh	0.0031800135507519
7706	zfx	ltb4r	0.0031796416585201
652	safb	gpr19	0.00317916867709415
5161	per2	agrp	0.0031791055042395
14396	top2b	pomcb	0.00317852580281429
9988	nfybb	pnocb	0.00317778191596547
7707	mafbb	si:dkey-148a17.6	0.00317751120498898
16385	fosaa	oxt	0.00317743102858599
3002	etv5a	adcyap1b	0.00317733219010958
9989	nr4a3	pnocb	0.00317668207372683
3003	klf2a	vgf	0.00317663065935263
7708	hmgb1b	si:dkey-148a17.6	0.00317443488609568
14397	thap11	glra4b	0.00317417400516757
12179	bhlhe41	si:zfos-169g10.2	0.00317409233460898
653	smg7	sstr3	0.00317403282855502
16386	mef2cb	sstr1a	0.00317364350359283
7709	prox1a	ghrh	0.00317351639005352
5162	kdm1a	agrp	0.00317308763936924
3004	puf60b	vgf	0.00317307273563324
14398	foxo3b	ccka	0.00317192735969809
12180	tardbpl	cart4	0.00317179486972843
5163	hnrnpk	galr2b	0.0031716805756844
14399	si:dkey-18a10.3	npy2rl	0.00317154985208257
3005	top1	vgf	0.00317150977582113
12181	si:ch211-262e15.1	npvf	0.00317109113680939
5164	polr2d	si:ch211-191i18.4	0.00317100013038087
654	hmgb2a	adcyap1a	0.0031704482628091
655	tbx2b	pyyb	0.00316996296413056
5165	rfxap	kiss1ra	0.00316942488590139
656	fosl2	npy8br	0.00316761311091077
9990	wbp2nl	si:dkey-175g6.2	0.00316756978768685
5166	bcl11aa	kiss1ra	0.00316747135654283
7710	gtf2f2a	oprd1b	0.00316702248992385
3006	hnrnpub	grp	0.00316578610678077
3007	mycb	vgf	0.00316526893938653
5167	safb	oprd1a	0.00316479751334776
5168	smad2	oprd1a	0.00316148671985298
657	carm1	nmba	0.00315951784294383
658	hmga1b	adcyap1a	0.00315932369499381
5169	snapc1b	si:ch211-191i18.4	0.00315902778432046
12182	tox3	pomca	0.00315886238380241
16387	nr4a3	ecel1	0.00315882009040472
3008	bcl11aa	galr1b	0.00315842676228499
5170	mycb	agrp	0.00315807547878244
3009	ssbp4	galr1b	0.00315798841300924
12183	gtf2e1	si:zfos-169g10.2	0.00315691048641215
3010	tgif1	grp	0.00315646336548214
7711	pparda	si:dkey-148a17.6	0.00315635451024616
12184	insm1a	oprl1	0.00315633051220371
9991	tox	pnocb	0.00315633050021522
12185	safb	pomca	0.00315621701008006
659	mycb	pdyn	0.00315559372473521
12186	puf60b	npvf	0.00315486270100162
16388	atf5a	ecel1	0.00315481881025189
3011	smad2	galr1b	0.00315472733060123
7712	dlx5a	vipb	0.00315404432863929
14400	tomm20a	ccka	0.00315340100639725
14401	irf9	spx	0.00315234719616593
660	taf1	sstr3	0.00315082674246898
12187	zgc:103508	glra3	0.00315005943737548
661	etv5a	nmba	0.00314935962176687
16389	pds5b	mchr2	0.00314926392737412
5171	gatad2b	si:ch211-191i18.4	0.00314903934701517
3012	hnrpkl	vgf	0.00314903509608915
14402	polr2d	spx	0.00314859633159328
5172	si:dkey-10f23.2	agrp	0.00314844038415788
7713	wbp2	ghrh	0.00314841265565053
14403	nr2e1	ccka	0.00314811416738324
3013	id4	vgf	0.00314810924639274
16390	sub1a	npy4r	0.003147228829813
14404	foxo3a	npy2rl	0.00314676749788492
3014	fosl1a	adcyap1b	0.00314615336630754
9992	etv1	nppa	0.00314588260306309
16391	hmga1b	mchr2	0.00314583759920624
5173	nfybb	kiss1ra	0.00314488030139039
12188	ssrp1b	glra3	0.00314474893100527
7714	mych	ltb4r	0.00314461473855356
7715	zfr	vipb	0.00314429250798609
5174	pax2a	kiss1ra	0.00314388948991604
16392	zfand5b	sstr1a	0.00314337745058642
12189	bcl11aa	pomca	0.00314264034815779
3015	tfcp2	galr1b	0.00314251316297032
9993	rybpa	cart2	0.00314198454099172
16393	elmsan1b	ecel1	0.00314151065799389
16394	si:dkey-18a10.3	sstr1a	0.00314144398208333
7716	zfr	pnoca	0.00314106168187669
12190	gata2a	si:zfos-169g10.2	0.00314044974876557
16395	hnrpkl	pyya	0.00314038583610764
12191	supt5h	glra3	0.0031398932420074
3016	barhl2	adcyap1b	0.0031389436871558
3017	cers2a	galr1b	0.00313834624537258
16396	rnf10	oxt	0.00313743442267639
3018	si:ch211-153j24.3	adcyap1b	0.00313736468759962
662	safb	galn	0.00313703566473715
12192	smarcb1b	oprl1	0.00313647678847436
9994	fosl1a	pnocb	0.00313554355267778
663	tnfaip3	gpr19	0.00313545470188297
16397	hist2h2l	pyya	0.0031346319924777
7717	lemd3	ltb4r	0.0031345785508345
7718	sos1	ltb4r	0.00313452967335877
16398	polr2l	mchr2	0.00313425587445137
5175	si:ch211-153j24.3	vip	0.00313416619186817
12193	foxg1a	mchr1a	0.00313396487907667
5176	nfybb	npbwr2a	0.0031339464870673
12194	brf2	si:zfos-169g10.2	0.00313354986217912
5177	setbp1	agrp	0.00313273879830937
14405	cdk13	glra4b	0.00313272473509494
7719	tmpob	vipb	0.00313184772289936
9995	tox3	si:dkey-175g6.2	0.00313176960739736
664	carm1	gpr19	0.00313081245755267
12195	pin4	npvf	0.00312973585251999
9996	spty2d1	oprk1	0.00312932749950346
5178	zc3h4	agrp	0.00312889946187634
14406	gtf2f2a	oprm1	0.00312798185699889
9997	irf2bp2b	cart2	0.00312750594423237
14407	tox	oprm1	0.00312682994101224
14408	mlf2	glra4b	0.00312606793771633
5179	hmga1b	npbwr2a	0.00312577582276862
9998	rorab	ltb4r2a	0.00312573835938546
665	top1	galn	0.00312494070752916
14409	hsf2	oprm1	0.00312489007151585
14410	pou2f2a	mchr1b	0.00312458536933705
9999	smarcb1b	pnocb	0.00312436591205581
12196	smad2	cart4	0.00312309764812401
14411	kif22	glra4b	0.00312257967446297
3019	dlx6a	grp	0.00312219402372714
10000	creb3l1	cart2	0.0031221504145596
7720	nono	npffr2b	0.0031220853613671
12197	hnrnpk	glra3	0.00312192025119915
12198	polr2gl	oprl1	0.00312172884300774
16399	jun	sstr1a	0.00312169524429797
12199	hmgb2a	pomca	0.00312150403382105
12200	rpa2	oprl1	0.0031213220634489
16400	si:ch211-216l23.1	npy4r	0.00312119095198046
16401	egr1	npy4r	0.00312113474097504
16402	creb3l3l	pyya	0.00312103110963714
5180	dlx6a	penkb	0.00312054891251451
5181	tox3	penkb	0.00312018888768859
7721	si:ch211-153j24.3	oprd1b	0.00311901076814354
16403	esrra	pyya	0.00311852125205757
16404	dlx6a	ecel1	0.0031185195390377
12201	mef2aa	mchr1a	0.00311725210152539
16405	rybpa	ecel1	0.00311714595073229
16406	zfhx4	mchr2	0.00311706428913902
3020	dlx6a	nts	0.00311689830113926
3021	nfia	nmbb	0.00311676718327811
14412	junbb	oprm1	0.00311661717592131
14413	hmg20a	pomcb	0.00311628499278518
5182	otpb	kiss1ra	0.00311585250292978
3022	pds5b	grp	0.00311551380839369
7722	pds5b	oprd1b	0.00311442593230979
666	purba	nmba	0.00311354870265443
7723	polr2gl	ghrh	0.00311300168500721
667	ddit3	npy8br	0.00311273404385854
5183	rnf10	penkb	0.00311262816775562
10001	ddit3	ltb4r2a	0.00311254796386794
14414	top1	npy2rl	0.00311237924660907
16407	foxo1b	npy4r	0.00311228062207536
12202	supt6h	glra3	0.00311221016954572
7724	pin4	ghrh	0.00311218812579904
668	nr4a2a	gpr19	0.0031118525196185
16408	myca	ecel1	0.00311023200075395
3023	creb3l3l	penka	0.0031098274466689
16409	bcl11aa	glrbb	0.00310883227478684
12203	tox3	cart4	0.00310804948627865
5184	hnrnpk	vip	0.00310797889729679
14415	msh3	glra4b	0.0031079436564514
12204	mef2aa	oprl1	0.00310789293358459
3024	nono	vgf	0.00310765559482495
5185	fosl1a	galr2b	0.00310735853340657
5186	dnajc1	npbwr2a	0.00310725421260953
3025	myt1b	scg5	0.00310615141269572
5187	vezf1a	agrp	0.00310587504920455
3026	creb3l3l	grp	0.00310506067015176
3027	hp1bp3	galr1b	0.00310479499173309
16410	rad21a	mchr2	0.00310446645639406
10002	isl1	si:dkey-175g6.2	0.00310410933802686
16411	pin4	npy4r	0.00310341863129384
16412	nono	glrbb	0.00310333898092504
669	tada2a	nmba	0.00310308028326304
14416	gtf2b	glra4b	0.00310235068075268
16413	ssbp4	npy4r	0.0031023377114803
12205	atf5a	cart4	0.00310227426990079
16414	myca	mchr2	0.00310115735842194
16415	sp3a	pyya	0.00310105575760128
670	polr2j	pdyn	0.00310092420796501
671	pspc1	sstr3	0.0031008967487472
672	zbtb18	gpr19	0.00310052368916435
3028	rnf10	vgf	0.00309888474491206
12206	etv5a	si:zfos-169g10.2	0.00309855600599238
3029	prox1a	penka	0.0030982477484732
7725	uhrf1	si:dkey-148a17.6	0.00309814529180074
3030	si:ch211-204c21.1	galr1b	0.00309808581773286
12207	phf1	oprl1	0.00309802786130102
7726	per1a	ghrh	0.00309769963509981
673	hsf2	pyyb	0.00309705174134411
3031	purba	grp	0.00309692073487064
7727	polr2j	avp	0.00309653862298192
3032	si:ch211-262e15.1	adcyap1b	0.00309615875594693
12208	gtf2f1	oprl1	0.00309584593941948
674	tox2	galn	0.003095841643214
14417	klf6a	npy2rl	0.00309572450484394
14418	ercc2	spx	0.00309535193291215
675	znf704	sstr3	0.00309490073357335
12209	foxp2	mchr1a	0.00309425412056329
3033	rpa3	nmbb	0.00309419310400045
16416	tcf7l1b	npy4r	0.00309352426549562
5188	mef2aa	penkb	0.00309195195956276
676	polr2j	adcyap1a	0.00309189377589887
5189	gtf2f2b	vip	0.00309135699906366
16417	rtf1	glrbb	0.00309055019215335
7728	si:dkey-18a10.3	ghrh	0.00309043044529684
14419	pitx3	oprm1	0.00309008095651776
5190	klf2a	kiss1ra	0.00308833662754961
3034	rfx7b	galr1b	0.00308825523637432
10003	cux2b	ltb4r2a	0.0030881738973376
5191	zgc:158376	agrp	0.00308806646376148
5192	taf12	si:ch211-191i18.4	0.0030879758317453
677	hif1ab	nmba	0.00308787630064506
14420	mycb	pomcb	0.00308774941359849
12210	egr1	si:zfos-169g10.2	0.00308737050557979
12211	si:ch73-302a13.2	oprl1	0.00308707617729982
3035	rnf10	adcyap1b	0.00308642660996466
678	arnt2	gpr19	0.00308582112776819
3036	si:ch211-216l23.1	grp	0.00308523052699372
3037	foxo3b	penka	0.00308485143073097
7729	spty2d1	oprd1b	0.00308473533822468
3038	zgc:91944	nmbb	0.00308466353458343
3039	hif1ab	galr1b	0.00308461781455276
16418	prkdc	npy4r	0.00308440552334195
679	gtf2b	nmba	0.0030843223104993
10004	zgc:103508	ltb4r2a	0.00308389714740448
5193	hnrpkl	kiss1ra	0.00308382337573879
7730	smad2	si:dkey-148a17.6	0.0030835829514924
5194	dlx5a	vip	0.00308340489787033
7731	nr1d4b	vipb	0.00308309335847335
16419	hmgb2a	npy4r	0.00308224451523868
5195	etv5a	penkb	0.00308223439856906
5196	fosaa	si:ch211-191i18.4	0.00308160065279955
3040	creb3l3l	nmbb	0.00308157661422744
680	tial1	gpr19	0.00308151556821396
16420	mych	ecel1	0.00308123706519748
681	jun	npy8br	0.00308101028284941
12212	nr1d4b	cart4	0.00307974983443309
5197	rbmx	agrp	0.0030794180591556
3041	wbp2	nmbb	0.00307913235731886
3042	si:ch211-262e15.1	penka	0.00307848189691366
3043	nono	grp	0.00307843140334163
682	irf2bp2b	galn	0.00307831575863848
16421	hnrnpub	oxt	0.00307756160702199
5198	purba	penkb	0.00307714969244591
5199	taf1	agrp	0.0030769443592458
16422	hnrpkl	mchr2	0.00307679301463081
10005	hlfb	glra1	0.00307671587227943
16423	ash2l	pyya	0.00307647341859406
12213	nono	cart4	0.00307591969196461
16424	pou3f3a	sstr1a	0.00307553965859262
10006	kdm5bb	oprk1	0.00307537628179243
3044	ssrp1b	grp	0.00307526819010619
5200	hnrnpdl	agrp	0.00307497059425925
5201	tgif1	agrp	0.00307473986909755
683	xbp1	npy8br	0.00307472492712584
14421	polr2f	glra4b	0.00307432221879482
7732	adnp2a	ltb4r	0.0030741912756323
10007	rnf10	cart2	0.00307364472302332
684	elmsan1b	sstr3	0.00307346844822575
5202	rabgef1	kiss1ra	0.0030734261718128
12214	mef2cb	si:zfos-169g10.2	0.00307305574270386
16425	xbp1	npy4r	0.00307303487469072
685	smarcb1b	nmba	0.00307267027227958
5203	si:ch211-216l23.1	si:ch211-191i18.4	0.00307249836653749
7733	id2a	vipb	0.00307202881588008
5204	safb	vip	0.0030719274688592
14422	irf2bp2b	glra4b	0.00307139347667292
5205	tomm20a	agrp	0.00307138798285836
14423	puf60b	oprm1	0.00307116448044687
3045	polr2j	nts	0.00307114046869744
7734	sub1b	si:dkey-148a17.6	0.00307067229079662
3046	rfxap	nts	0.00307036535257965
3047	mych	vgf	0.00306917118546107
14424	mycb	oprm1	0.00306894785383822
5206	isl1	galr2b	0.00306882847640402
3048	klf2a	nts	0.00306871265370466
14425	e4f1	spx	0.00306869410802664
5207	hmg20a	galr2b	0.00306861130230857
7735	hnrnpk	oprd1b	0.00306856232948297
7736	smarcb1b	npffr2b	0.0030681619039083
3049	hmga1b	vgf	0.00306732944673627
7737	nr1d1	pnoca	0.00306722855575831
5208	hnrpkl	penkb	0.0030663348090142
12215	tardbpl	npvf	0.00306628736473814
7738	ilf2	oprd1b	0.0030657220054691
10008	esrra	pnocb	0.00306567728277495
3050	rbmx	nmbb	0.0030654334562521
7739	smg7	pnoca	0.00306413558867199
14426	smarcb1b	spx	0.00306341973577543
3051	dlx5a	nts	0.00306340611088858
3052	junbb	penka	0.0030626757990291
16426	znf143b	pyya	0.00306211264603687
686	rnf10	pdyn	0.00306193607746289
10009	ilf2	nppa	0.00306145315443024
10010	hes6	nppa	0.00306132263839955
3053	rx3	grp	0.00306097024763588
10011	etv5a	cart2	0.00306036286850355
10012	hmga1b	oprk1	0.00306011785290791
3054	gtf2f2a	nts	0.00305958129774434
687	mus81	npy8br	0.00305921672951034
688	cxxc1a	nmba	0.00305887104979297
12216	myclb	cart4	0.00305883367367281
5209	atf3	si:ch211-191i18.4	0.00305860026377282
3055	rybpa	nts	0.00305774505356199
14427	ssbp4	npy2rl	0.00305717257950204
14428	puf60b	ccka	0.00305665338849296
14429	lmx1al	mchr1b	0.00305644558521226
12217	hmx2	si:zfos-169g10.2	0.00305620364229536
689	si:ch211-195d17.2	nmba	0.00305540194037255
690	safb	nmba	0.0030550917542656
10013	ssbp4	nppa	0.00305481386648075
7740	hmgb2a	avp	0.00305410748483171
10014	tardbpl	ltb4r2a	0.00305407659376704
12218	hnrpkl	cart4	0.00305387080767515
5210	ssrp1b	galr2b	0.00305350431083882
16427	hlfb	oxt	0.00305275914781164
16428	hmg20a	glrbb	0.0030526270070681
16429	id1	mchr2	0.00305224313431469
16430	klf2a	glrbb	0.00305221429671782
12219	tnfaip3	npvf	0.00305165773873531
5211	tox3	galr2b	0.00305100027848446
7741	cxxc5a	avp	0.00305050511595018
3056	poldip2	grp	0.00304983112061594
7742	nr4a3	pnoca	0.00304974376410147
10015	nono	si:dkey-175g6.2	0.00304923611604437
16431	esrra	ecel1	0.00304898382099701
14430	wbp2nl	npy2rl	0.00304868876838604
10016	id2a	cart2	0.00304865864298589
5212	fosl1a	penkb	0.00304855230204975
5213	c1d	agrp	0.00304852312366184
10017	hnrnpk	oprk1	0.00304811347522736
12220	safb	npvf	0.00304671531953071
3057	phf12a	nmbb	0.00304646994489354
691	lef1	galn	0.00304621535928715
3058	rad23b	nts	0.00304546629516753
16432	foxo3b	sstr1a	0.00304506155835331
7743	polr2j	vipb	0.00304382071412267
692	thrab	gpr19	0.00304360185701968
10018	nr1d1	glra1	0.00304309811030078
12221	tmpob	si:zfos-169g10.2	0.00304282842685432
14431	ets2	mchr1b	0.00304236236388829
12222	kdm3b	si:zfos-169g10.2	0.00304175948522742
7744	fosaa	oprd1b	0.00304173961980361
7745	tial1	ghrh	0.00304096464704889
12223	irf2bp2b	glra3	0.00304088812817376
5214	myca	npbwr2a	0.00304043647198412
12224	setbp1	oprl1	0.00304033990643845
693	ube2c	pyyb	0.00304032967772308
16433	isl1	glrbb	0.00304018108352441
7746	smarcb1b	oprd1b	0.00303990137976275
694	pknox2	npy8br	0.00303929663183304
10019	id1	ltb4r2a	0.0030389916670647
12225	hnrnpub	npvf	0.00303878969853943
12226	creb3l3l	npvf	0.00303826042207894
14432	top2b	glra4b	0.0030382072970593
14433	nfybb	mchr1b	0.00303817558069851
14434	myca	pomcb	0.0030379492853643
5215	rbmx	kiss1ra	0.00303784810851799
10020	irf2bp2a	pnocb	0.00303715419939978
7747	mef2aa	si:dkey-148a17.6	0.0030368026764069
12227	rybpa	glra3	0.00303636237292031
12228	nr1d4b	si:zfos-169g10.2	0.00303634323918768
12229	hmgb2a	oprl1	0.00303565488100358
10021	sox3	cart2	0.00303489134230081
12230	tomm20a	npvf	0.00303484717044041
12231	pcid2	si:zfos-169g10.2	0.00303344008859162
3059	tbx3a	nts	0.0030331101406751
7748	supt6h	ltb4r	0.00303303960586038
12232	tmpob	oprl1	0.00303257196064889
695	mych	pyyb	0.00303102669613703
5216	klf6a	oprd1a	0.00303046407202633
5217	tfam	agrp	0.00303026483735044
7749	etv5a	pnoca	0.00302999032542117
696	polr2gl	adcyap1a	0.00302987169016772
697	hbp1	gpr19	0.00302980003645363
12233	tox	si:zfos-169g10.2	0.00302970015163963
698	hist2h2l	gpr19	0.00302902493658842
699	rabgef1	nmba	0.00302895999264231
14435	dlx5a	oprm1	0.0030281588338867
12234	rnf10	cart4	0.00302690585985729
7750	ssbp4	pnoca	0.00302587338835915
16434	smarcb1b	sstr1a	0.00302576588384487
12235	nr2f1a	pomca	0.00302563875459663
14436	sirt2	npy2rl	0.00302536228011185
14437	ssrp1b	glra4b	0.00302522351347446
5218	polr2f	si:ch211-191i18.4	0.00302518923653102
10022	safb	cart2	0.00302487262645694
3060	top1	nts	0.00302475040597682
7751	ilf3b	pnoca	0.00302471161484068
3061	fosl1a	penka	0.00302382304964687
7752	si:ch211-262e15.1	vipb	0.00302365934812787
700	per2	gpr19	0.00302329828922944
14438	cxxc5a	pomcb	0.00302312871401368
12236	cxxc5a	cart4	0.00302284376037828
3062	zic2b	nts	0.00302249207469623
7753	nfatc3b	si:dkey-148a17.6	0.00302233403440373
701	myt1la	sstr3	0.00302154640864219
702	rev3l	gpr19	0.00302143862134666
16435	rbmx	npy4r	0.00302142015848281
12237	hmgb2a	npvf	0.00302107192338952
703	kdm6bb	gpr19	0.00302098227626162
16436	top2b	pyya	0.00302069094571092
12238	klf6a	mchr1a	0.00302049657941793
7754	si:dkey-27c15.3	ghrh	0.00301942032647159
16437	klf6a	pyya	0.00301858756129516
12239	irf2bp2b	pomca	0.00301850519689157
12240	znf516	si:zfos-169g10.2	0.0030183129956309
5219	hist2h2l	vip	0.0030169011014383
7755	tox2	pnoca	0.00301677728852442
10023	dlx5a	oprk1	0.00301624926358685
5220	puf60b	agrp	0.00301604872772892
3063	tox2	adcyap1b	0.00301535233963861
5221	polr2j	oprd1a	0.00301518545699504
5222	purba	npbwr2a	0.0030150784680198
14439	sub1a	mchr1b	0.00301401977969847
704	mier3a	npy8br	0.0030135619872867
3064	uncx4.1	galr1b	0.00301349529757735
10024	smad2	pnocb	0.0030130776395106
705	taf12	pdyn	0.00301302199752438
706	polr2d	npy8br	0.00301294247014456
3065	tardbpl	nts	0.00301293868769158
10025	crip1	ltb4r2a	0.00301243375439355
10026	polr2gl	cart2	0.00301202847059658
14440	creb3l3l	oprm1	0.00301157512277062
707	cnbpa	sstr3	0.00301147222534911
16438	casp8ap2	mchr2	0.0030111087632554
3066	egr3	adcyap1b	0.00301031284943097
3067	fosl1a	scg5	0.00301029388070208
14441	rabgef1	mchr1b	0.00300988541511388
3068	parp1	nmbb	0.00300981632430637
708	irf2bp2a	adcyap1a	0.0030065723191774
7756	isl1	npffr2b	0.00300619753173556
7757	zgc:103508	avp	0.00300574921525832
5223	nono	npbwr2a	0.0030057400874981
7758	hsf2	si:dkey-148a17.6	0.00300363101919656
16439	zbtb18	glrbb	0.00300353924156974
14442	six3a	mchr1b	0.00300345428221811
12241	taf9	oprl1	0.00300292479753127
14443	tmpob	mchr1b	0.00300256420094363
16440	junbb	npy4r	0.00300221399668885
10027	dlx6a	oprk1	0.00300161418610784
5224	isl1	penkb	0.00300154766109077
5225	atf5a	kiss1ra	0.00300064183940351
3069	klf6a	adcyap1b	0.00300064174866986
14444	hlfb	ccka	0.00300062664906707
7759	znf395b	npffr2b	0.00300013729345336
7760	asxl1	ghrh	0.0029998182633486
16441	tardbpl	mchr2	0.00299931129217971
7761	ilf2	vipb	0.00299928532259132
7762	irf2bp2a	pnoca	0.0029977639741583
3070	nono	adcyap1b	0.00299762110491643
7763	rybpa	ghrh	0.0029974672666193
3071	znf76	nmbb	0.00299706807234359
12242	tox3	glra3	0.0029968028440885
10028	id1	cart2	0.00299619079523982
16442	creb3l3l	oxt	0.00299601872056574
5226	tardbpl	oprd1a	0.00299541699447592
12243	hif1ab	cart4	0.00299490996827764
12244	onecut1	pomca	0.00299471491112814
10029	hif1ab	pnocb	0.00299458457846203
14445	hnrpkl	pomcb	0.00299454161850792
12245	elmsan1b	oprl1	0.00299441453972472
709	polr1a	sstr3	0.00299436081566221
5227	id1	si:ch211-191i18.4	0.00299384476053008
10030	polr2f	pnocb	0.00299374790543304
10031	si:ch211-153j24.3	glra1	0.00299337246022936
12246	smad2	pomca	0.00299333537557397
7764	polr2f	npffr2b	0.00299296481764446
16443	esrra	mchr2	0.00299261040039534
7765	insm1a	avp	0.00299144419242484
10032	id1	oprk1	0.00299088027045103
10033	zgc:163143	nppa	0.00298965891934224
7766	pax2a	npffr2b	0.00298965633445254
16444	mef2aa	pyya	0.00298865528041597
12247	polr2j	mchr1a	0.00298859964139316
16445	puf60b	pyya	0.00298849304552756
16446	polr2gl	mchr2	0.00298775454918611
710	upf1	pyyb	0.00298710665026645
3072	per1a	galr1b	0.00298680021591915
14446	nfyal	pomcb	0.00298646191677163
16447	purba	glrbb	0.00298638232033662
14447	irf2bp2a	oprm1	0.00298565522345129
10034	rpa2	ltb4r2a	0.00298541818459322
16448	hnrpkl	ecel1	0.0029849860871233
711	lhx9	pdyn	0.00298495865905232
7767	polr2gl	vipb	0.00298462039485825
5228	junbb	galr2b	0.0029845771077377
5229	polr2gl	galr2b	0.00298451885992169
7768	rad21a	si:dkey-148a17.6	0.00298380521985334
5230	id2a	kiss1ra	0.00298307646661229
16449	tial1	glrbb	0.00298295000524206
712	creb3l3l	nmba	0.00298250105067315
3073	hist2h2l	scg5	0.00298190253662265
5231	irf2bp2a	galr2b	0.00298183904210123
713	taf3	npy8br	0.00298101052422805
3074	hivep1	adcyap1b	0.00298085171909302
10035	gtf2f2a	glra1	0.00298022001408212
7769	timeless	ghrh	0.00297927316612135
10036	top1	cart2	0.00297920702809986
7770	polr2gl	oprd1b	0.00297911356682775
714	gtf2b	pyyb	0.00297848806055731
10037	men1	nppa	0.00297845320638567
715	mycb	gpr19	0.00297817850744938
12248	upf1	cart4	0.00297817418952687
3075	myt1la	grp	0.00297763081823824
14448	xrcc3	spx	0.00297756375664536
5232	rad21a	si:ch211-191i18.4	0.00297752990566842
12249	nr1d4b	npvf	0.00297739442352943
7771	gtf2f2a	npffr2b	0.00297734375767374
3076	mbd5	nmbb	0.00297703340563302
5233	myca	galr2b	0.0029766617588364
7772	tomm20a	vipb	0.00297555160996821
7773	zgpat	pnoca	0.00297528245901757
7774	egr3	ghrh	0.00297527957443911
7775	myt1b	pnoca	0.0029751892547943
16450	bcl11aa	npy4r	0.00297499970379987
3077	hnrpkl	nts	0.00297460105172481
7776	hnrpkl	npffr2b	0.00297431954590361
14449	isl1	pomcb	0.00297408699145989
10038	myt1b	si:dkey-175g6.2	0.00297319782325129
14450	taf12	pomcb	0.00297272253866409
16451	nr1d1	pyya	0.00297261451564449
7777	nr1d1	vipb	0.00297243256436262
7778	irf2bp2b	ghrh	0.00297240531156603
14451	hnrpkl	ccka	0.0029720410088386
716	id1	adcyap1a	0.00297192043512433
10039	nr2f1a	cart2	0.0029718169385768
7779	si:ch211-161h7.4	npffr2b	0.00297148680703832
5234	nr4a3	galr2b	0.00297129401081582
7780	parp1	si:dkey-148a17.6	0.00297087262035103
717	ilf2	adcyap1a	0.00297085323342907
5235	gtf2f2a	vip	0.00297059674473884
10040	irf2bp2b	nppa	0.00297055354115478
5236	smad2	vip	0.00296931762302927
3078	smad2	penka	0.00296906239058421
10041	nr1d2b	nppa	0.00296879456992029
5237	hsf2	oprd1a	0.00296802895513896
718	tardbpl	pdyn	0.00296752526624473
16452	pax2a	sstr1a	0.00296728468949851
3079	hist2h2l	penka	0.00296686926727156
12250	hp1bp3	npvf	0.0029662951184489
16453	cers4b	mchr2	0.00296602116017828
10042	stat5a	pnocb	0.00296582053003765
10043	zfr	glra1	0.00296577743467761
10044	irf2bp2b	glra1	0.00296565878821582
7781	nfe2l2a	avp	0.0029648505740806
12251	cxxc5b	oprl1	0.00296474646965095
16454	egr3	sstr1a	0.00296464783687901
14452	pds5b	spx	0.00296449935538018
7782	cbfb	ltb4r	0.00296449555896877
3080	ppardb	nmbb	0.00296401280993272
719	per1b	sstr3	0.00296387603894821
16455	myt1la	pyya	0.00296370205986849
720	klf2a	sstr3	0.00296363581249603
10045	id4	si:dkey-175g6.2	0.00296342725742091
12252	id3	npvf	0.00296340159893771
7783	sde2	avp	0.00296315195144991
721	smg7	nmba	0.00296259401867382
16456	nr1d4b	npy4r	0.00296246123967517
10046	irf2bp2a	si:dkey-175g6.2	0.00296218682208854
5238	hmgb2a	galr2b	0.00296077159812618
12253	hlfb	pomca	0.00296076290886763
10047	safb	si:dkey-175g6.2	0.00296059875137357
722	puf60b	adcyap1a	0.00296051081349377
16457	puf60b	ecel1	0.00296039934458271
5239	nono	galr2b	0.00296000670784373
723	tox	galn	0.00295986395262783
16458	tox3	mchr2	0.00295972822500436
12254	nono	mchr1a	0.00295953942416778
16459	creb3l3l	npy4r	0.00295939060443686
14453	spty2d1	glra4b	0.00295898785058188
10048	hsf2	si:dkey-175g6.2	0.00295803466057785
7784	stat1a	pnoca	0.00295803383778023
10049	irx1a	ltb4r2a	0.00295772191666021
724	grhl3	nmba	0.00295764846728283
725	rnf10	galn	0.0029575385689535
16460	zbtb16b	mchr2	0.00295751567753136
7785	tardbpl	vipb	0.00295741440816353
3081	irf2bp2a	penka	0.00295686770515589
5240	polr2f	kiss1ra	0.00295656950882455
7786	smad2	oprd1b	0.00295646334485246
726	puf60b	pyyb	0.00295616285554942
16461	zfr	glrbb	0.00295602476449791
12255	xrcc4	si:zfos-169g10.2	0.00295570849295064
12256	dedd1	oprl1	0.00295565708465844
7787	creb3l3l	npffr2b	0.00295516062212928
14454	hp1bp3	pomcb	0.00295400023597368
14455	top2b	npy2rl	0.00295385655491457
5241	hif1ab	agrp	0.0029535500792382
5242	kat6b	vip	0.00295343156658051
5243	mycb	galr2b	0.0029529953249105
3082	mef2cb	vgf	0.0029527668188073
16462	mef2aa	glrbb	0.00295258485194774
12257	mef2aa	npvf	0.0029516491163553
12258	dedd1	si:zfos-169g10.2	0.00295141897332122
7788	pds5b	si:dkey-148a17.6	0.00295102885816712
727	ilf2	pyyb	0.00295069540235535
728	irf2bp2b	nmba	0.00295037944186233
10050	polr2j	glra1	0.00295037223166945
14456	creb3l2	npy2rl	0.00294988346433362
7789	hnrpkl	ghrh	0.00294891274044973
14457	gtf2b	pomcb	0.00294856014154364
16463	meis2a	glrbb	0.00294829971787455
5244	puf60b	kiss1ra	0.00294728430332225
10051	pin4	pnocb	0.00294715339463256
10052	hist2h2l	nppa	0.00294704136767576
10053	rnf10	ltb4r2a	0.00294563870868297
5245	safb	penkb	0.00294551028213851
16464	etv5a	glrbb	0.00294545707087101
16465	hlfb	mchr2	0.00294541441311542
12259	rfxap	si:zfos-169g10.2	0.00294516616753332
5246	rybpa	vip	0.00294408144183599
729	dlx6a	galn	0.00294324212061909
730	jmjd1cb	adcyap1a	0.00294216698325683
12260	ten1	oprl1	0.00294204168181786
10054	creb3l3l	si:dkey-175g6.2	0.00294187639070895
5247	foxo3b	vip	0.00294106011333109
7790	ddb1	si:dkey-148a17.6	0.00294025820194665
10055	tet1	ltb4r2a	0.00293865573686533
731	irf2bp2b	pdyn	0.00293852647054644
14458	polr2j	ccka	0.00293781913437726
7791	taf12	pnoca	0.00293678777537179
12261	hnrnpk	mchr1a	0.00293633987288489
10056	nr2f2	oprk1	0.00293599397825056
10057	smad2	si:dkey-175g6.2	0.00293568964494481
732	rabgef1	npy8br	0.00293544650141033
16466	pou3f3a	glrbb	0.00293515117309822
14459	rnf10	ccka	0.00293491342612426
5248	foxp2	agrp	0.00293479739624196
10058	wbp2	nppa	0.00293466723837898
3083	irf2bp2a	nts	0.00293352179223545
3084	mych	nts	0.0029331960799452
3085	dmtf1	galr1b	0.00293231604213581
14460	carm1	npy2rl	0.0029320234103152
7792	hnrpkl	vipb	0.00293148358697405
5249	upf1	kiss1ra	0.00293088188376038
16467	gtf2f2a	ecel1	0.00293048253633145
14461	junbb	pomcb	0.00292975640204445
733	foxp2	gpr19	0.0029294698956525
14462	cxxc5a	spx	0.00292866984254276
3086	myca	adcyap1b	0.00292833045636561
734	pds5b	gpr19	0.00292829139550655
735	polr2gl	sstr3	0.00292802904271745
12262	si:ch211-262e15.1	pomca	0.00292777817443113
736	cxxc1a	sstr3	0.00292776525552995
3087	rabgef1	nts	0.00292742732714317
5250	egr3	penkb	0.00292735132322378
7793	ikzf1	si:dkey-148a17.6	0.00292715352124607
3088	cers4b	nmbb	0.00292707193680362
3089	puf60b	nts	0.00292609707960553
16468	safb	pyya	0.00292565328164236
12263	ilf2	mchr1a	0.00292509205762774
737	etv5a	gpr19	0.00292494972173475
5251	nr3c1	si:ch211-191i18.4	0.00292489283940243
7794	junbb	avp	0.0029241022700463
7795	kat6b	vipb	0.00292347213467087
738	egr1	nmba	0.00292335949866163
3090	her9	penka	0.00292316525433995
7796	mycb	ghrh	0.00292288662099634
14463	hif1ab	ccka	0.00292236863258754
3091	myca	galr1b	0.00292209359120186
5252	polr2gl	vip	0.00292192862992387
10059	hnrpkl	si:dkey-175g6.2	0.00292060527855814
739	mycb	adcyap1a	0.00292014579663479
10060	polr2gl	glra1	0.00292007134320946
10061	nono	pnocb	0.00291963136998282
16469	rybpa	pyya	0.00291962619810089
16470	pds5b	glrbb	0.002919488363309
16471	zfhx4	sstr1a	0.00291947062395044
5253	smad3b	agrp	0.00291918431140934
10062	nr1d1	cart2	0.00291855511642434
7797	npas4a	si:dkey-148a17.6	0.00291799696332625
7798	taf12	vipb	0.00291783992916979
5254	klf6a	penkb	0.00291782638092466
3092	edf1	scg5	0.00291716246007842
14464	zfr	npy2rl	0.0029169813134439
740	setdb1b	npy8br	0.00291685023359877
741	per1b	pyyb	0.00291658971851746
16472	myt1b	ecel1	0.00291598976533742
12264	tardbpl	glra3	0.00291589037270077
5255	hnrpkl	oprd1a	0.00291514553543679
12265	puf60b	pomca	0.00291507682492026
5256	hnrpkl	vip	0.00291495014156191
12266	polr2d	oprl1	0.00291472205037475
12267	tox3	mchr1a	0.0029147106418002
7799	klf6a	ghrh	0.00291399914338381
10063	tardbpl	cart2	0.00291388125897793
742	si:ch211-262e15.1	galn	0.00291300585214914
14465	si:ch211-262e15.1	ccka	0.00291273562182861
16473	tardbpl	glrbb	0.00291261513492234
743	junbb	pyyb	0.00291241860586961
7800	nkx2.2a	oprd1b	0.00291125593274007
10064	hmg20a	cart2	0.0029110708764655
12268	pin4	cart4	0.00291029309939873
10065	zfr	cart2	0.00290980532532925
5257	edf1	si:ch211-191i18.4	0.00290965075979233
7801	nfyal	npffr2b	0.00290942976946215
12269	pknox1.2	mchr1a	0.00290931811738112
744	irx1a	gpr19	0.00290918162289469
12270	znf143b	mchr1a	0.00290888348944626
16474	timeless	mchr2	0.00290844029003745
745	carm1	sstr3	0.00290813508366577
14466	polr2f	spx	0.00290812705684699
7802	puf60b	vipb	0.00290739159150744
14467	lcor	mchr1b	0.00290704401787367
7803	nono	oprd1b	0.00290685785596635
5258	puf60b	oprd1a	0.00290644958218521
5259	myca	vip	0.00290593770310931
14468	per1a	mchr1b	0.00290581428141171
14469	si:ch211-173p18.3	spx	0.00290521631560275
5260	nfybb	vip	0.00290429458746691
7804	irf2bp2b	si:dkey-148a17.6	0.00290406312947117
746	foxo3a	npy8br	0.00290364970961199
5261	polr2f	npbwr2a	0.00290308310941676
747	ilf3b	pyyb	0.00290306656435591
5262	nr4a2b	si:ch211-191i18.4	0.00290292362749633
5263	znf395b	si:ch211-191i18.4	0.00290223032605316
10066	hivep1	ltb4r2a	0.00290188348785592
7805	upf1	si:dkey-148a17.6	0.00290185034131789
748	neurod6a	adcyap1a	0.00290174250537395
10067	junbb	oprk1	0.00290167471288579
16475	tox3	sstr1a	0.00290098906067719
16476	srebf2	mchr2	0.00290060946727157
12271	si:ch211-262e15.1	glra3	0.00289990588030153
5264	puf60b	penkb	0.00289965977078626
3093	hmga1b	galr1b	0.0028994829694993
10068	bcl11aa	cart2	0.00289942549287579
749	id3	sstr3	0.00289942534579962
3094	rfxap	scg5	0.002898895032231
10069	junbb	cart2	0.00289870173781056
3095	tox3	nmbb	0.00289835762385861
750	wbp2nl	gpr19	0.00289787906132627
5265	nono	vip	0.00289749527475261
16477	id1	ecel1	0.00289749368703488
10070	tnfaip3	ltb4r2a	0.00289728225398664
751	sub1a	gpr19	0.0028967792914127
752	hnrnpdl	npy8br	0.00289673247589214
14470	zzz3	npy2rl	0.002895990586787
10071	gtf2f2a	nppa	0.00289577428214998
14471	top3b	mchr1b	0.00289553003949946
7806	tsn	vipb	0.00289547463178617
7807	polr2j	oprd1b	0.00289541104867905
3096	tox3	grp	0.00289458758597829
12272	rbmx	mchr1a	0.00289422154108221
5266	rybpa	si:ch211-191i18.4	0.00289413102016976
12273	polr2gl	si:zfos-169g10.2	0.00289400400751555
12274	hist2h2l	npvf	0.00289370585343909
3097	polr2j	nmbb	0.00289340519775372
5267	polr2gl	si:ch211-191i18.4	0.00289210242762813
7808	gtf2b	npffr2b	0.00289203665814095
753	zic2b	pyyb	0.00289153128436354
5268	nkx2.2a	vip	0.00289133060881681
754	onecut1	nmba	0.00289099587971241
14472	rtf1	npy2rl	0.0028907155202217
755	si:ch211-262e15.1	gpr19	0.00289070361334257
3098	id2a	nts	0.00289060021961955
14473	setbp1	npy2rl	0.00289023419554359
10072	mef2aa	ltb4r2a	0.00288959024348436
14474	hmg20a	spx	0.00288917311482374
14475	poll	spx	0.00288906203732666
7809	fosl2	vipb	0.00288887432122839
16478	rpa3	glrbb	0.00288818238172646
5269	rad23ab	agrp	0.00288768437612475
16479	junbb	ecel1	0.00288735659625506
16480	bcl11aa	pyya	0.0028867165581214
14476	fosl1b	npy2rl	0.00288669413100496
14477	tshz1	mchr1b	0.00288659652375634
14478	polr2j	oprm1	0.00288640116689157
756	pin4	gpr19	0.0028863924728419
5270	hnrnpk	penkb	0.00288599497034533
12275	foxp2	glra3	0.00288549391404414
14479	tada2a	mchr1b	0.0028850573494548
14480	id1	mchr1b	0.00288434359312578
757	puf60b	pdyn	0.00288410764414379
5271	dedd1	agrp	0.00288316176007688
3099	si:ch211-262e15.1	scg5	0.00288296131366299
10073	kdm6ba	ltb4r2a	0.00288145164748974
758	junbb	galn	0.00288135981402464
14481	chd8	glra4b	0.00288084420794765
7810	trim33	vipb	0.00288022428146538
7811	hnrpkl	avp	0.00287842874016635
16481	hmg20a	mchr2	0.00287832336234288
3100	irf2bp2b	grp	0.00287817880571674
10074	creb3l3l	pnocb	0.00287813102258804
5272	hnrnpub	vip	0.00287757436531658
5273	jdp2a	npbwr2a	0.00287740066090287
14482	tcf7l2	ccka	0.00287712030445825
7812	gtf2f2a	avp	0.00287709463825808
16482	polr2gl	pyya	0.00287691548293066
14483	pknox1.2	npy2rl	0.00287681581725176
14484	polr2j	pomcb	0.00287673606587073
16483	polr1c	mchr2	0.00287662124623111
3101	zic5	nmbb	0.00287561487748628
759	her6	nmba	0.00287515895875396
14485	cdc5l	mchr1b	0.00287502513843444
10075	mycb	glra1	0.00287440146622341
760	nr2c2	nmba	0.00287425970646666
10076	lhx5	oprk1	0.00287396872276252
5274	hif1ab	penkb	0.00287380931790142
761	kdm6al	nmba	0.00287374795419419
16484	foxo3b	pyya	0.0028736377803635
5275	top1	penkb	0.00287345180809607
7813	myt1la	npffr2b	0.00287340108178544
5276	pou3f3a	oprd1a	0.00287288331730684
7814	tox2	ghrh	0.00287177243537161
10077	hivep2a	oprk1	0.00287080687951376
7815	pou3f3a	oprd1b	0.00287065671721575
5277	per1a	oprd1a	0.00287049263273369
14486	irf2bp2a	npy2rl	0.00287029868260113
14487	si:ch211-216l23.1	spx	0.00286903672126976
12276	foxp1a	si:zfos-169g10.2	0.00286884408150324
5278	hnrpkl	galr2b	0.00286860256867961
10078	pin4	oprk1	0.00286805496843283
14488	hnrnpd	spx	0.00286700436615041
14489	tox	glra4b	0.00286670289468518
5279	mef2aa	vip	0.00286661268424489
762	hmga1b	nmba	0.00286632104530656
12277	rybpa	pomca	0.00286565869655841
763	hsf2	galn	0.00286495072910995
3102	rybpa	penka	0.00286396824241468
3103	creb3l3l	adcyap1b	0.00286323358231951
14490	polr2f	oprm1	0.00286263036085412
3104	nr2f1a	nts	0.00286259146834858
16485	tox2	oxt	0.00286205837021966
5280	foxo3b	penkb	0.0028617694446757
16486	rad21a	ecel1	0.00286174862279429
764	gtf2e2	gpr19	0.00286106024369604
5281	hif1ab	oprd1a	0.00286087784826094
14491	polg	spx	0.0028608188592797
12278	puf60b	mchr1a	0.00286055960187856
765	xbp1	nmba	0.00286039185756758
5282	hmg20a	si:ch211-191i18.4	0.00286034422710723
5283	ddit3	agrp	0.00285984079687451
5284	ogg1	agrp	0.00285948654388336
14492	sap30l	pomcb	0.00285927255513237
766	fosaa	nmba	0.00285912026233302
7816	cux1b	ltb4r	0.00285894668103312
10079	safb	pnocb	0.00285873798446572
16487	ilf3b	glrbb	0.00285858938190253
7817	dlx6a	oprd1b	0.00285841086513984
7818	mindy1	si:dkey-148a17.6	0.00285705593782497
7819	upf1	avp	0.00285657944575519
14493	rfxap	ccka	0.00285628074208524
14494	rev1	npy2rl	0.00285625058030859
3105	tardbpl	scg5	0.00285597203210512
14495	etv5a	spx	0.00285526765815835
14496	tardbpl	ccka	0.00285464482601516
10080	irf2bp2a	cart2	0.00285427708274351
767	taf1	npy8br	0.00285418465680692
768	tmpob	pyyb	0.00285411286758625
10081	six6b	ltb4r2a	0.00285397626920666
10082	rbpja	ltb4r2a	0.00285342012922309
3106	bcl11aa	vgf	0.00285298984220705
14497	ilf2	oprm1	0.00285283487402036
12279	hsf2	si:zfos-169g10.2	0.00285184521407768
769	safb	pyyb	0.0028516805463416
5285	rybpa	penkb	0.00285131362772207
5286	creb3l3l	oprd1a	0.00285112372420946
3107	id1	vgf	0.00285109120113141
770	xrcc6	npy8br	0.00285093891186441
7820	top1	avp	0.00285058911019863
771	tshz1	sstr3	0.00284955227199929
3108	irf2bp2b	adcyap1b	0.00284911009244014
16488	sub1a	sstr1a	0.00284881580391453
5287	nono	penkb	0.00284776669960899
7821	pcid2	ghrh	0.00284754579625664
12280	rad23b	npvf	0.00284711866248805
10083	zfr	oprk1	0.00284704747636709
5288	tbx3a	penkb	0.00284702820302189
12281	polr2f	si:zfos-169g10.2	0.00284692580638559
3109	ssrp1b	nmbb	0.0028461647017526
16489	tial1	sstr1a	0.00284576076502147
12282	gtf2f2a	pomca	0.00284512525682398
5289	hist2h2l	galr2b	0.00284435998151527
7822	tox	oprd1b	0.00284411993249231
772	pdcd5	sstr3	0.00284386757394109
7823	znf143a	pnoca	0.00284372252917879
7824	rnf10	ltb4r	0.00284341537791291
12283	hif1ab	pomca	0.00284334257128724
16490	tshz1	glrbb	0.00284284867722798
3110	hist2h2l	galr1b	0.0028428367714365
773	hsf2	adcyap1a	0.00284254652514264
14498	tefb	glra4b	0.00284193234772418
774	pdcd5	gpr19	0.00284184134132296
775	hist2h2l	pdyn	0.00284174701514747
3111	puf60b	adcyap1b	0.00284166255120702
776	sub1a	npy8br	0.002841497179319
5290	top1	vip	0.00284094787234665
12284	bhlhe41	pomca	0.00284093331843726
10084	cers4b	pnocb	0.00284056466259001
3112	aptx	galr1b	0.00284041702333004
3113	purba	nts	0.00284017055943064
777	nono	adcyap1a	0.00284001767258352
5291	si:ch211-261d7.6	agrp	0.00283960034914726
778	rnf10	sstr3	0.00283955716346144
10085	hist2h2l	glra1	0.00283919822747173
779	thap12b	sstr3	0.00283860973993952
16491	neurod2	npy4r	0.00283811578147624
780	tbx2a	pyyb	0.00283805188082705
10086	nono	glra1	0.00283789522470936
10087	tshz1	pnocb	0.00283768287920593
12285	wbp2nl	oprl1	0.00283703798495435
16492	tox	pyya	0.00283697053208503
10088	polr2j	ltb4r2a	0.00283694959119556
10089	mef2aa	cart2	0.00283687611869006
10090	ube2c	pnocb	0.00283680373005773
10091	sub1a	ltb4r2a	0.00283627843253031
3114	upf1	nts	0.00283550677047226
5292	smarcad1a	agrp	0.00283494519496868
7825	tfdp1a	vipb	0.00283451178372124
10092	wbp2nl	pnocb	0.00283447612799817
3115	znf646	galr1b	0.00283443101905565
5293	tardbpl	penkb	0.00283440919138155
12286	mycb	glra3	0.00283427309803995
12287	polr2gl	mchr1a	0.00283419760444848
10093	hist2h2l	cart2	0.00283407007083296
16493	rybpa	oxt	0.00283364425869018
3116	rpa2	nmbb	0.002832646156191
781	apex2	npy8br	0.00283170612194811
782	myt1a	sstr3	0.00283165310867664
14499	hivep2b	glra4b	0.00283161584718684
783	hivep1	pyyb	0.00283129309285117
3117	nono	penka	0.00283042498815037
16494	elmsan1b	oxt	0.00283017223987343
784	si:ch211-262e15.1	pyyb	0.00283010995057627
7826	hist2h2l	ghrh	0.00283000022910112
5294	ssbp3a	agrp	0.00282811732489847
10094	pdcd5	oprk1	0.00282805503932527
12288	taf12	cart4	0.0028272956884898
785	nr2f1a	adcyap1a	0.002827207215772
7827	rxrgb	si:dkey-148a17.6	0.00282714563421716
5295	spty2d1	si:ch211-191i18.4	0.00282701103219935
12289	nr4a2a	mchr1a	0.0028262965038884
3118	jmjd1cb	nmbb	0.00282622825207197
3119	tox	scg5	0.0028260664187521
12290	rad23b	glra3	0.00282589151960561
16495	hsf2	oxt	0.00282466561669352
16496	pax2a	ecel1	0.0028242166704312
16497	top1	sstr1a	0.00282406411780995
12291	dlx6a	glra3	0.00282396444817544
16498	ep400	npy4r	0.00282384783476052
7828	vezf1a	avp	0.00282301022104943
10095	hivep2b	oprk1	0.00282221918125251
5296	nono	kiss1ra	0.00282179001575928
12292	gtf2b	cart4	0.00282152924346355
10096	rnf10	nppa	0.00282146508249057
10097	tardbpl	oprk1	0.00282139808397357
3120	safb	nts	0.00282115857326468
14500	spty2d1	mchr1b	0.00282111499438473
7829	mef2cb	npffr2b	0.00282100131765911
786	polr2d	gpr19	0.00282077826432461
12293	top1	pomca	0.00282044158196902
3121	klf6a	penka	0.00282042448177777
5297	id2a	vip	0.00281984011034347
3122	otpb	scg5	0.00281903297750022
10098	apex1	ltb4r2a	0.00281862377372122
787	xpa	npy8br	0.00281777404225366
5298	cica	agrp	0.00281723402896349
788	hmga1b	pyyb	0.00281699387194787
14501	hnrpkl	spx	0.00281684810241402
14502	kat6b	mchr1b	0.0028165269667207
5299	polr2j	galr2b	0.0028164182143305
789	pou3f3a	sstr3	0.00281607238811997
5300	hmga1b	penkb	0.00281502600692866
10099	nr3c1	nppa	0.00281494660592021
5301	sox9a	agrp	0.00281455076060891
16499	smarcc2	pyya	0.00281442513447803
7830	insm1a	vipb	0.00281438005984699
3123	xrcc6	nmbb	0.00281361632603564
16500	tnfaip3	mchr2	0.00281308086068387
16501	pbx2	npy4r	0.00281278382273389
790	mycb	pyyb	0.00281277036085413
12294	hmga1b	cart4	0.00281248156556606
14503	ssrp1b	npy2rl	0.00281246474909846
5302	rad1	agrp	0.00281240496806606
5303	ighmbp2	si:ch211-191i18.4	0.00281237068940068
3124	polr2gl	scg5	0.00281100738722748
7831	polr2j	npffr2b	0.00281084467862128
10100	zfr	pnocb	0.00281056884443457
10101	jmjd1cb	oprk1	0.00281033099685314
7832	nr1d1	oprd1b	0.00280977985346183
14504	hnrnpub	mchr1b	0.00280833057028905
14505	wbp2	mchr1b	0.0028082762410457
12295	cicb	si:zfos-169g10.2	0.00280755371589721
791	zfand5b	sstr3	0.0028075227549237
3125	kdm3b	nmbb	0.00280741042839816
792	sox9a	sstr3	0.00280717565996421
14506	rbmx	spx	0.00280618613289783
14507	arid1aa	pomcb	0.00280606159769491
793	upf1	gpr19	0.00280580039338429
12296	hivep1	si:zfos-169g10.2	0.00280566684138528
12297	nfybb	cart4	0.00280514925289945
10102	hivep1	cart2	0.00280501792171037
10103	cxxc1a	oprk1	0.00280488933660773
14508	stat2	glra4b	0.00280473374075632
10104	znf143b	nppa	0.00280439277518226
16502	hivep1	glrbb	0.00280416532741711
14509	hmx2	glra4b	0.0028037552477413
7833	foxo3a	oprd1b	0.00280373746096786
10105	rabgef1	glra1	0.00280364376372765
7834	hif1ab	npffr2b	0.00280315333938634
16503	nfybb	ecel1	0.00280283952481859
14510	id2a	mchr1b	0.00280280241872094
794	puf60b	galn	0.00280274742219163
3126	dmtf1	nmbb	0.00280220639423424
12298	pax2a	mchr1a	0.00280219094951097
7835	junba	ghrh	0.00280218515548767
12299	mych	npvf	0.00280216947237608
16504	hnrnpdl	mchr2	0.00280201008586877
16505	mef2aa	npy4r	0.00280184297549399
7836	nono	vipb	0.00280176983513627
795	kdm5bb	npy8br	0.00280160670208911
16506	nfia	mchr2	0.00280159975451027
7837	foxo3b	vipb	0.00280130004947867
12300	etv1	npvf	0.00280105032206469
3127	tardbpl	vgf	0.00280084383749588
16507	tial1	pyya	0.00280078429505053
7838	camta1a	vipb	0.00280058454137429
7839	ssrp1b	pnoca	0.00280041441593134
10106	arid1aa	ltb4r2a	0.00279944970666691
12301	nr1d1	mchr1a	0.00279944416866921
796	tox	nmba	0.0027989595731356
14511	tomm20a	mchr1b	0.00279872349891565
14512	per1a	oprm1	0.00279824644939797
16508	polr2l	pyya	0.00279765107116349
797	cdk12	gpr19	0.00279756815855206
10107	polr2f	glra1	0.00279732810247074
798	hif1ab	adcyap1a	0.00279727361188981
12302	hnrnpd	glra3	0.00279679841645925
16509	polr2j	glrbb	0.00279673288551879
5304	nr1d1	si:ch211-191i18.4	0.00279667403414682
799	lig4	sstr3	0.00279605748476319
7840	top1	npffr2b	0.00279561580410579
10108	purba	pnocb	0.00279522068306488
800	hnrnpdl	nmba	0.00279476512532023
12303	taf9	si:zfos-169g10.2	0.00279433931799625
14513	nr2c2	mchr1b	0.00279379947809077
7841	ebf3a	vipb	0.00279345489271921
5305	isl1	agrp	0.00279337129032562
3128	hist2h2l	adcyap1b	0.00279310868546652
7842	hivep1	oprd1b	0.00279307704760626
7843	jmjd1cb	avp	0.00279306223184042
7844	rabgef1	npffr2b	0.00279297305948305
801	tcf3b	npy8br	0.00279288455235141
16510	wbp2	ecel1	0.00279287419087542
3129	nono	nts	0.00279284422056582
10109	camta1b	pnocb	0.00279261578664682
10110	pds5b	pnocb	0.00279259311584968
802	tdp2a	gpr19	0.00279226508878661
7845	samd11	si:dkey-148a17.6	0.00279209914072243
12304	nr1d4b	glra3	0.00279199863645599
10111	etv1	si:dkey-175g6.2	0.00279141561779798
803	mier1b	npy8br	0.00279098640538445
14514	cica	pomcb	0.00279058887946075
16511	polr2f	pyya	0.00278963528600171
14515	esrra	ccka	0.00278883553304775
3130	polr2gl	penka	0.00278850293585334
12305	gtf2b	npvf	0.00278822391209859
12306	edf1	si:zfos-169g10.2	0.00278816584923556
7846	nr1d4b	npffr2b	0.00278800967451094
14516	zzz3	mchr1b	0.00278766755159691
804	bcl6b	npy8br	0.00278756518959417
5306	pin4	vip	0.00278733607968472
5307	junbb	oprd1a	0.00278716845791373
14517	gtf2f1	mchr1b	0.00278703518308062
5308	tomm20a	vip	0.00278652182009854
3131	lhx9	adcyap1b	0.00278623448064078
7847	foxo3a	ghrh	0.00278622902873158
14518	pin4	pomcb	0.00278618721476478
805	zeb1b	pyyb	0.00278608843173446
12307	zgc:91944	oprl1	0.00278574515164019
14519	myclb	npy2rl	0.00278527732258128
806	pgr	pdyn	0.00278519489734761
14520	pou3f3a	pomcb	0.00278460202548742
14521	dnajc1	pomcb	0.00278453484772147
5309	esrra	oprd1a	0.00278440836659862
16512	hsf2	ecel1	0.00278417720929034
10112	taf12	nppa	0.00278385670436384
5310	nono	oprd1a	0.00278371535076354
5311	hist2h2l	si:ch211-191i18.4	0.00278292308647417
3132	hmx2	galr1b	0.0027829070986736
14522	sp3a	npy2rl	0.00278214677300141
807	pdcd5	nmba	0.00278168707174833
5312	zgc:103508	vip	0.00278161199704036
10113	pou2f2a	pnocb	0.00278148206976005
10114	spty2d1	glra1	0.00278114479036505
808	wbp2nl	sstr3	0.00278009261840675
7848	junba	si:dkey-148a17.6	0.00277985518539549
10115	ash2l	pnocb	0.00277960593432147
16513	ash2l	mchr2	0.00277955654801719
809	lcor	sstr3	0.00277925746255965
810	dlx5a	pyyb	0.00277913371842052
10116	hsf2	cart2	0.00277898725609254
10117	ssbp4	ltb4r2a	0.00277893742022721
3133	hnrnpk	penka	0.00277866110981303
5313	per1a	vip	0.00277789093386257
12308	rpa3	cart4	0.0027778153465713
16514	six3a	ecel1	0.00277744231617643
16515	rad23b	oxt	0.00277725602561716
7849	tsn	ghrh	0.00277699262508967
811	creb3l3l	pdyn	0.00277695034542996
3134	znf143b	nts	0.00277664479449474
3135	cdk9	nmbb	0.00277653452548776
7850	tshz1	npffr2b	0.0027762159489733
3136	rybpa	grp	0.00277621552035948
3137	camta1b	grp	0.00277612988443208
5314	adnpb	npbwr2a	0.00277559623231312
7851	zfr	npffr2b	0.00277518094514168
5315	polr2gl	npbwr2a	0.00277503149963025
10118	sirt2	nppa	0.0027747896279285
16516	myca	oxt	0.00277473056215047
10119	wbp2nl	oprk1	0.00277462168201788
10120	polr2j	si:dkey-175g6.2	0.0027743720731226
14523	rabgef1	npy2rl	0.00277392685071606
16517	zgc:91944	npy4r	0.00277392380881178
16518	kdm6bb	mchr2	0.00277378701601195
10121	hlfb	si:dkey-175g6.2	0.00277346826377619
5316	surf6	agrp	0.0027731780390745
12309	hif1ab	npvf	0.00277281846077965
12310	nr2f1a	oprl1	0.00277243437131368
10122	sirt2	oprk1	0.0027718514711121
7852	hnrnpdl	pnoca	0.00277153211758101
14524	klf6a	pomcb	0.00277143889838297
7853	puf60b	avp	0.00277035497792135
16519	gtf2b	mchr2	0.00277018698749739
14525	cers2a	spx	0.00276993613302001
16520	smad2	oxt	0.00276993213582058
14526	tfpt	mchr1b	0.00276969493650056
16521	top2b	ecel1	0.00276962336816834
10123	satb2	pnocb	0.00276961827035335
14527	nkx2.4b	ccka	0.00276928829490377
812	ssrp1b	nmba	0.00276928274949093
16522	ssrp1b	glrbb	0.00276923587446405
5317	id2a	npbwr2a	0.00276857166487792
12311	egr3	pomca	0.00276853245762715
7854	cdk13	ltb4r	0.00276790918019213
14528	smg7	npy2rl	0.00276783256464353
14529	puf60b	mchr1b	0.00276750942165906
5318	irf9	agrp	0.00276744445370849
12312	zic2b	mchr1a	0.00276720840882035
813	nr3c1	nmba	0.0027671196328592
14530	edf1	mchr1b	0.00276695048708348
16523	meis2a	ecel1	0.00276679477032636
5319	nfe2l2a	si:ch211-191i18.4	0.00276664021929156
10124	tshz1	glra1	0.00276643729182416
16524	hsf2	glrbb	0.00276617897325199
12313	zgpat	oprl1	0.00276560240854961
7855	mier3a	vipb	0.00276551326869245
10125	mycb	cart2	0.00276549769511621
3138	gtf2f2a	penka	0.00276546965650269
3139	nr2f2	penka	0.00276425542250428
7856	spty2d1	si:dkey-148a17.6	0.00276414605796431
10126	tox3	oprk1	0.00276400035887324
12314	gtf2f2a	si:zfos-169g10.2	0.00276395284155808
7857	ifih1	si:dkey-148a17.6	0.00276381547783176
5320	polr3h	agrp	0.00276378566441308
7858	nono	avp	0.00276358725334124
814	gtf2f2a	pyyb	0.00276354165890784
815	cers5	npy8br	0.00276255859831838
5321	tial1	kiss1ra	0.00276248131589829
7859	puf60b	si:dkey-148a17.6	0.00276241096763131
10127	ilf3b	pnocb	0.00276239958017557
3140	hmx2	adcyap1b	0.00276182187984944
10128	top1	glra1	0.00276169796071603
3141	hmx3a	penka	0.00276163836128655
3142	polr2f	penka	0.00276161489047518
10129	myca	glra1	0.00276030659325698
3143	smad2	vgf	0.00276027175457982
7860	sall1a	ltb4r	0.00276023271272704
16525	dlx5a	glrbb	0.00275994828065289
14531	zbtb18	oprm1	0.00275928793128291
7861	smad2	npffr2b	0.00275919558759488
16526	nr2f1a	sstr1a	0.00275917422872919
7862	hlfb	npffr2b	0.00275908355538267
816	bptf	sstr3	0.00275853724624389
7863	rev3l	si:dkey-148a17.6	0.00275852826978632
12315	hnrpkl	mchr1a	0.00275836688713548
817	polr2l	npy8br	0.00275832124786148
3144	upf1	grp	0.00275758146563738
3145	irf2bp2a	grp	0.00275754235276563
12316	tardbpl	pomca	0.0027573536913868
14532	etv5a	oprm1	0.00275723968361828
5322	puf60b	si:ch211-191i18.4	0.00275705907063273
10130	zc3h6	oprk1	0.00275685084527038
10131	nr2f1a	pnocb	0.00275620036403986
7864	rxrgb	ghrh	0.00275520231604754
7865	per1b	ltb4r	0.00275493836621066
818	ssbp4	galn	0.00275484654412764
12317	adnp2a	oprl1	0.00275429765217649
14533	puf60b	pomcb	0.00275405682681838
7866	zgc:91944	vipb	0.00275404616689009
5323	hp1bp3	si:ch211-191i18.4	0.00275392898052201
10132	rtf1	ltb4r2a	0.00275337856412405
12318	smarcb1b	glra3	0.00275331900923478
5324	spty2d1	vip	0.00275326410102191
16527	rbmx	sstr1a	0.00275309779910216
3146	hsf2	adcyap1b	0.00275251567073282
14534	si:ch73-386h18.1	mchr1b	0.0027521220586662
14535	mycb	glra4b	0.00275205939114405
5325	fosl1a	vip	0.00275151996575856
16528	otpb	mchr2	0.00275084035587057
14536	tardbpl	oprm1	0.00275068797200215
14537	nono	ccka	0.00275042016548728
5326	hist2h2l	penkb	0.00275032515696529
14538	tardbpl	pomcb	0.00274969145232414
12319	hivep3b	si:zfos-169g10.2	0.0027495452570507
3147	creb3l3l	vgf	0.0027495345286011
3148	hlfb	adcyap1b	0.00274919976979784
3149	per1a	nts	0.00274907399412836
16529	polr2j	sstr1a	0.00274835592495563
819	rybpa	pdyn	0.00274784644726275
16530	im:7142702	pyya	0.00274751505882332
820	nr2c2	sstr3	0.00274746694391463
7867	nfybb	oprd1b	0.00274657169333931
5327	polr3b	agrp	0.00274480381077949
10133	gtf2b	glra1	0.00274465544048093
3150	smad2	grp	0.0027446456847877
12320	hist2h2l	glra3	0.00274444043572235
14539	gtf2f2a	glra4b	0.00274440492370744
3151	rbl2	galr1b	0.00274417638399823
821	klf6a	pdyn	0.00274349649654093
12321	nfe2l2a	cart4	0.00274342288083401
12322	zc3h6	mchr1a	0.00274317633858128
12323	per1b	glra3	0.00274270385642556
822	mynn	gpr19	0.00274269622690498
14540	rfxap	oprm1	0.00274209641796437
823	arid1b	gpr19	0.00274203075718495
16531	tardbpl	oxt	0.00274192265498947
7868	hnrnpub	ltb4r	0.00274184526525972
7869	zfhx4	npffr2b	0.00274167913723844
824	pax2a	pyyb	0.00274165329943044
10134	pitx2	glra1	0.0027414437598634
16532	hif1ab	oxt	0.00274143826315195
5328	pax2a	galr2b	0.00274097207395438
7870	rybpa	avp	0.00274080407346009
3152	ash2l	nts	0.0027406692049902
16533	hnrnpk	glrbb	0.00273992282172955
14541	nfkb2	spx	0.002739888149459
7871	tial1	oprd1b	0.00273925406166018
14542	mta1	spx	0.00273919687881478
825	creb3l3l	galn	0.00273897274147216
16534	upf1	npy4r	0.00273872229266773
3153	safb	penka	0.0027382064983192
10135	per1b	ltb4r2a	0.00273818488203705
10136	ercc2	ltb4r2a	0.00273760129369023
16535	ilf2	glrbb	0.0027367775075085
7872	top2b	pnoca	0.00273661687767711
10137	tshz1	nppa	0.00273656189130977
826	pin4	npy8br	0.00273535049730176
10138	dnajc2	ltb4r2a	0.00273504051559378
16536	tbpl1	npy4r	0.00273490452676232
10139	meis1b	cart2	0.00273469682381062
3154	hsf2	nmbb	0.00273418439452418
14543	nono	oprm1	0.00273414672924561
16537	otpb	pyya	0.0027340248220007
5329	hmgb3a	kiss1ra	0.00273395794704366
7873	dlx6a	npffr2b	0.0027339528696952
3155	myt1b	galr1b	0.00273312273481107
10140	rybpa	nppa	0.00273261894729496
5330	polr2f	vip	0.00273169015078073
5331	pin4	npbwr2a	0.00273090602149819
7874	nfyal	pnoca	0.00273073058852282
7875	hmgn3	ltb4r	0.00273068517146898
827	dlx2b	galn	0.00273043477455411
14544	mgaa	mchr1b	0.00273004169070778
828	tomm20a	nmba	0.00272982379544641
12324	timeless	npvf	0.00272947200066276
3156	sos2	grp	0.00272872982164377
5332	tox3	oprd1a	0.00272851839186252
10141	tox3	glra1	0.00272837191683222
7876	jmjd1cb	pnoca	0.00272800906719809
3157	taf12	grp	0.00272792014443485
10142	rtf1	oprk1	0.00272779378388666
12325	rtf1	oprl1	0.00272770542870933
829	elk3	gpr19	0.00272753188165372
16538	puf60b	npy4r	0.00272750447931878
10143	tada2a	ltb4r2a	0.00272682162559131
5333	bsx	agrp	0.00272646791715159
3158	cers4b	nts	0.00272629455100636
3159	gbx1	grp	0.00272594630841899
14545	tshz1	npy2rl	0.00272575798140303
16539	hnrnpub	sstr1a	0.00272553310994452
830	hif1ab	pyyb	0.00272550640111249
831	tbpl1	nmba	0.00272499571220013
16540	hlfb	pyya	0.00272451279126954
7877	egr3	oprd1b	0.00272415996688116
5334	zfhx4	npbwr2a	0.00272414197976117
832	thap11	gpr19	0.00272380635948469
14546	nr2f1a	spx	0.00272344326267116
16541	hif1ab	pyya	0.00272341276158227
10144	nfyal	oprk1	0.00272317169874238
10145	nkx2.4b	pnocb	0.0027230434053924
833	si:dkey-27c15.3	sstr3	0.00272296492232237
3160	polr2l	grp	0.00272228952113304
834	hivep2b	nmba	0.00272191773608037
10146	hnrnpub	ltb4r2a	0.00272182676373614
5335	supt6h	si:ch211-191i18.4	0.00272140121008307
10147	sox6	cart2	0.00272119334663331
3161	tox	nts	0.00272078568077947
7878	ep400	ghrh	0.00272068796498251
12326	lig1	si:zfos-169g10.2	0.00272032999768636
5336	hmgb2a	agrp	0.00272030301299855
14547	top1	ccka	0.00272020509208686
5337	foxp2	penkb	0.00271973632550241
835	polr3h	gpr19	0.00271963636067999
5338	si:ch211-262e15.1	agrp	0.00271943068211019
10148	rbmx	pnocb	0.00271934652139016
10149	nfybb	glra1	0.00271932042440049
3162	tox3	scg5	0.00271842528522334
16542	polr2gl	glrbb	0.00271830725874101
3163	tomm20a	scg5	0.00271787658157511
3164	satb2	penka	0.00271775696368601
5339	dlx6a	kiss1ra	0.00271655355475929
3165	tshz1	scg5	0.00271600187479677
10150	cers4b	cart2	0.00271591895502887
5340	mef2aa	oprd1a	0.0027156482590812
836	jdp2b	nmba	0.00271551848347012
837	gtf2f2a	adcyap1a	0.00271528824513733
5341	rfxap	galr2b	0.00271508535695651
838	creb3l3l	adcyap1a	0.00271449842746193
14548	im:7142702	mchr1b	0.00271432257983106
12327	polr2f	pomca	0.00271426275464267
5342	jmjd1cb	si:ch211-191i18.4	0.0027139066260881
10151	etv5b	ltb4r2a	0.00271382533586278
3166	polr2f	galr1b	0.00271369993267869
10152	nono	cart2	0.00271346212744551
3167	etv5a	nts	0.00271323968806737
3168	gatad1	nmbb	0.00271298799291243
14549	rybpa	ccka	0.00271281782034613
14550	nr2f1a	oprm1	0.0027127504737236
3169	top1	penka	0.00271258621613855
839	spty2d1	nmba	0.00271242655173037
10153	carm1	oprk1	0.00271236808109806
840	top1	pdyn	0.00271222789606308
7879	klf2a	ltb4r	0.00271211043882628
3170	rad21a	galr1b	0.00271209566858977
3171	hsf2	nts	0.00271196509583099
841	edf1	gpr19	0.00271189231965233
5343	esrra	vip	0.00271174446786992
5344	etv5a	galr2b	0.00271164346700769
842	btbd11a	adcyap1a	0.00271127532201127
16543	puf60b	oxt	0.00271122391408301
14551	stat2	npy2rl	0.00271101849279517
3172	per1a	vgf	0.0027107895464917
14552	sos1	npy2rl	0.00271035732983697
12328	rybpa	cart4	0.00271010472105972
5345	tox3	si:ch211-191i18.4	0.00270948504822329
14553	klf2a	oprm1	0.00270946558018111
3173	rpa3	penka	0.00270873458769736
16544	tefb	npy4r	0.00270866492292288
5346	ilf3b	npbwr2a	0.0027085423468696
16545	sp3a	npy4r	0.00270851585582971
14554	hnrnpub	ccka	0.00270806992571145
12329	hmg20a	glra3	0.00270704096023551
7880	hmga1b	pnoca	0.00270700649416137
7881	pcid2	pnoca	0.00270679394583943
7882	pdcd5	ghrh	0.00270640172263681
10154	puf60b	si:dkey-175g6.2	0.00270586387800218
10155	smad2	cart2	0.00270578612352033
3174	hmga1b	grp	0.0027050243058365
843	kat6b	sstr3	0.00270477361094756
16546	atf5a	pyya	0.00270471594662935
10156	ppardb	ltb4r2a	0.00270450101131133
7883	rad23b	npffr2b	0.0027044555737989
10157	rabgef1	nppa	0.00270428419550656
16547	jun	npy4r	0.00270422929630362
10158	foxj1b	oprk1	0.00270417768460734
844	tox3	npy8br	0.00270413275424808
7884	id1	vipb	0.00270336202891164
3175	smad2	adcyap1b	0.00270282304638001
16548	hnrnpk	pyya	0.00270276449655271
845	nr4a3	sstr3	0.00270259553286162
12330	gtf2f2a	npvf	0.00270232933671512
16549	rpa3	mchr2	0.00270161656692181
5347	polr2j	penkb	0.00270135622060793
16550	safb	oxt	0.00270112884904705
846	esr1	sstr3	0.00270104747745601
16551	hmga1b	glrbb	0.00270083361924113
10159	smarcc2	pnocb	0.00270074777081157
7885	supt6h	npffr2b	0.00270009079310299
10160	pbx3a	cart2	0.00269864841432829
14555	snapc1b	npy2rl	0.00269859901053636
7886	c1d	pnoca	0.00269820700821822
10161	klf2a	nppa	0.0026978761839734
3176	zfand5b	scg5	0.00269753163258878
16552	tgif1	npy4r	0.0026975018608448
14556	ep400	mchr1b	0.00269690125590289
10162	nr1d4b	nppa	0.00269626596496855
5348	mef2cb	agrp	0.00269542465940741
14557	zfr	pomcb	0.00269517672500364
10163	tox	si:dkey-175g6.2	0.00269461596802358
5349	gtf2b	kiss1ra	0.00269392523205073
847	nono	galn	0.00269390339230656
7887	hsf2	ghrh	0.00269375518135157
10164	supt6h	oprk1	0.00269361506498417
16553	lef1	mchr2	0.00269356445001076
10165	polr2j	cart2	0.00269338231644112
848	smad2	galn	0.00269308144442473
7888	zfr	oprd1b	0.00269297651751432
5350	myt1b	npbwr2a	0.00269293688614748
16554	hif1ab	sstr1a	0.0026927615001175
3177	nfybb	penka	0.00269274409651874
10166	pin4	ltb4r2a	0.00269184053047596
7889	puf60b	ltb4r	0.00269077725722257
7890	supt6h	vipb	0.00269074475386689
14558	irf2bp2a	glra4b	0.00269037228322166
10167	zgc:103508	glra1	0.00268951642880452
5351	rpa3	npbwr2a	0.00268929556877677
16555	mych	npy4r	0.00268923036838537
10168	tbpl1	ltb4r2a	0.00268905667350704
7891	gtf2b	pnoca	0.0026886219043158
7892	junbb	pnoca	0.00268780042937748
849	top2b	pyyb	0.00268778098112279
3178	gtf2b	penka	0.00268742376983221
12331	nr4a3	si:zfos-169g10.2	0.00268723245915898
5352	fosaa	vip	0.00268653852434494
14559	cxxc1b	mchr1b	0.00268622107998455
12332	hp1bp3	pomca	0.00268620381375111
5353	gtf2f2a	galr2b	0.00268612650301442
3179	zgc:103508	penka	0.00268604953577996
10169	bcl11aa	ltb4r2a	0.00268571481429864
7893	gtf2b	avp	0.00268539295572863
12333	ssbp4	glra3	0.00268539000034069
5354	satb1b	kiss1ra	0.00268483629337084
7894	taf9	oprd1b	0.00268464311520521
7895	foxp2	npffr2b	0.00268433167177943
16556	pgr	ecel1	0.00268433007400307
7896	ssrp1b	npffr2b	0.00268429869790107
5355	zgc:103508	galr2b	0.00268428427005512
16557	rfx5	npy4r	0.00268384860039341
14560	gtf2f2a	ccka	0.0026835690040689
850	tead1a	sstr3	0.0026834806034222
7897	smg6	ghrh	0.00268302332865401
16558	smad2	npy4r	0.00268287633897278
7898	polr2gl	npffr2b	0.00268287378511183
5356	top1	oprd1a	0.00268286362172098
5357	six3a	vip	0.00268280820828269
3180	pax2a	nts	0.00268268154923188
7899	nfybb	avp	0.00268150185394291
7900	zfr	si:dkey-148a17.6	0.00268094062161573
14561	sub1b	npy2rl	0.00268091731572607
14562	safb	pomcb	0.00268088311901305
851	kat6b	pyyb	0.00268051986393571
16559	sub1b	sstr1a	0.00268045148483719
852	shox	sstr3	0.00268019962112292
3181	hivep1	grp	0.00268000276391654
853	top1	adcyap1a	0.00267964406709993
5358	polr2d	vip	0.00267952327973754
10170	klf2a	glra1	0.00267883592099486
3182	polr2j	vgf	0.00267882629086098
7901	polr2f	pnoca	0.00267876059823467
3183	polr2d	grp	0.00267847441140839
10171	tbp	ltb4r2a	0.00267836883749178
3184	hnrnpk	nts	0.00267825949958717
14563	hnrnpk	ccka	0.00267807205316625
5359	tardbpl	kiss1ra	0.00267807103515822
14564	pold2	glra4b	0.00267802672471587
12334	purba	glra3	0.00267777231676697
10172	hsf2	glra1	0.00267708863968726
16560	polr2j	pyya	0.00267696543637696
12335	elmsan1b	cart4	0.00267649454035651
14565	smg6	glra4b	0.00267636519936868
16561	polr2eb	mchr2	0.00267600897654578
12336	sap30l	si:zfos-169g10.2	0.00267592843838655
10173	sub1b	nppa	0.00267576772117714
3185	tox2	grp	0.00267518104415048
16562	polr2a	glrbb	0.00267506969205645
16563	upf1	pyya	0.0026750500209553
854	id1	galn	0.00267480850826778
5360	per1b	oprd1a	0.00267459075126622
3186	polr2j	adcyap1b	0.00267449330097009
16564	foxp2	glrbb	0.00267431661875316
855	per1b	galn	0.00267359238448251
856	creb1a	pyyb	0.00267217657148891
14566	mych	pomcb	0.00267210466612186
16565	nrf1	sstr1a	0.00267208503225464
16566	rad1	npy4r	0.00267208055466486
16567	hif1ab	glrbb	0.00267185453684877
5361	bcl11aa	oprd1a	0.00267159575768737
10174	nr1d4b	pnocb	0.00267126406710436
857	nr1d1	adcyap1a	0.00267086539909387
3187	rpa3	grp	0.00267050700075094
7902	kat6b	ghrh	0.00267006373540189
7903	pax2a	pnoca	0.00267005602050838
858	safb	pdyn	0.00266951292839183
859	zc3h6	nmba	0.00266853480168296
16568	mycb	glrbb	0.00266842002933573
12337	smg7	glra3	0.00266833337506855
10175	puf60b	cart2	0.00266803626686036
3188	zfx	nmbb	0.00266765718646867
14567	ppardb	mchr1b	0.00266690042118049
3189	mef2aa	scg5	0.00266661738701826
3190	hmgb2a	penka	0.00266647333396009
12338	pknox2	mchr1a	0.00266616332824093
5362	ilf2	vip	0.00266608515294717
5363	dlx5a	npbwr2a	0.00266582975242216
3191	smad2	scg5	0.00266412191803594
14568	rad23b	spx	0.00266404533684852
12339	hmg20a	mchr1a	0.00266307245998016
16569	si:ch211-204c21.1	mchr2	0.00266275463427514
12340	sox3	si:zfos-169g10.2	0.00266228168036796
3192	klf2a	grp	0.00266175313556491
12341	nfyal	pomca	0.00266163078798168
860	nono	pyyb	0.00266131119614127
7904	rpa3	avp	0.00266128762880043
16570	tial1	mchr2	0.0026610507142392
14569	hp1bp3	spx	0.0026605633862518
861	pds5b	pyyb	0.00265923250408895
5364	nr2f2	galr2b	0.00265913269157307
12342	hlfb	npvf	0.00265897851436131
16571	purba	pyya	0.00265875228204716
862	rabgef1	pyyb	0.00265853417481036
14570	taf9	pomcb	0.00265828178731677
863	hes6	pyyb	0.00265793116081694
16572	puf60b	glrbb	0.00265776922796511
3193	id2b	galr1b	0.00265771560035839
7905	gtf2f2a	vipb	0.00265682540711131
5365	tox	galr2b	0.00265659538169991
3194	znf711	galr1b	0.00265606815635651
14571	foxn2b	pomcb	0.00265553885249215
3195	ssbp4	nmbb	0.00265497379913715
14572	hivep2b	oprm1	0.002654763062548
5366	cers4b	oprd1a	0.00265398188963506
16573	tead1b	npy4r	0.00265387471065943
10176	lonp1	ltb4r2a	0.00265387224159055
3196	hnrpkl	penka	0.00265381158139121
5367	esrra	si:ch211-191i18.4	0.00265350319588217
14573	tal1	mchr1b	0.002653363133634
864	gtf2f2a	nmba	0.00265306637594013
3197	hsf2	vgf	0.00265257134517062
12343	myca	glra3	0.00265215448311402
865	gsx1	npy8br	0.00265178315597286
866	polr2d	adcyap1a	0.00265156206836223
867	si:ch211-262e15.1	sstr3	0.00265084385554865
16574	top1	oxt	0.00265027310669253
7906	per1a	npffr2b	0.00265014696855734
12344	ube2c	mchr1a	0.0026499314929968
12345	creb3l3l	cart4	0.0026498464802203
868	si:dkey-18a10.3	gpr19	0.00264923294433096
10177	tsn	nppa	0.00264903895885423
16575	nr3c1	mchr2	0.00264900281221287
16576	tshz1	ecel1	0.00264874981052388
12346	tnfaip3	glra3	0.0026483816857333
16577	snapc1b	npy4r	0.00264819397784231
14574	irf2bp2a	ccka	0.00264811057415536
5368	per1b	npbwr2a	0.00264734960812605
16578	kdm1a	ecel1	0.00264705193842899
12347	spty2d1	npvf	0.00264671255098364
10178	arid1aa	pnocb	0.00264645042432263
7907	fosl1a	ltb4r	0.00264626680534742
5369	camta1a	agrp	0.00264611241367763
3198	hmg20a	adcyap1b	0.00264608658891203
10179	nfybb	cart2	0.00264594284049598
16579	etv5a	ecel1	0.00264530560877927
12348	gtf2f2a	cart4	0.00264496278653512
869	id4	sstr3	0.00264435571178334
3199	hmgb2a	nts	0.00264331910871538
870	ets2	adcyap1a	0.00264299028916899
5370	tial1	galr2b	0.0026427963613039
871	pin4	adcyap1a	0.00264219039971546
7908	tox	npffr2b	0.00264214804270224
14575	tshz2	npy2rl	0.0026414618852413
5371	ssrp1b	vip	0.00264136145948347
872	hnrpkl	pdyn	0.00264128561262847
14576	tox	ccka	0.00264127502029412
5372	nfybb	penkb	0.00264119764651909
5373	ash2l	si:ch211-191i18.4	0.0026411890262534
3200	nono	scg5	0.00263993541284687
3201	elmsan1b	nts	0.00263966575099968
16580	kdm1a	glrbb	0.0026394305923846
12349	lig1	oprl1	0.00263902392002981
3202	pcna	grp	0.00263888091164096
873	exo5	sstr3	0.0026385994087407
14577	surf6	glra4b	0.00263790420268571
874	suz12b	npy8br	0.00263743686650636
5374	supt6h	galr2b	0.00263743674788573
14578	taf3	spx	0.00263733391954468
7909	etv5a	npffr2b	0.00263697435509521
14579	sfpq	mchr1b	0.00263697069703941
12350	tox	cart4	0.00263596417880539
10180	pax2a	si:dkey-175g6.2	0.00263554403286152
12351	top1	npvf	0.00263494198019788
14580	foxp2	oprm1	0.00263438795875072
5375	mych	si:ch211-191i18.4	0.00263425582836558
10181	smarcb1b	si:dkey-175g6.2	0.0026342411688904
12352	zc3h6	si:zfos-169g10.2	0.00263398588503588
5376	hsf2	npbwr2a	0.00263386684520514
875	per1a	pdyn	0.00263351331629579
5377	tial1	vip	0.00263333579917284
876	cers4b	pyyb	0.00263327501802873
14581	pin4	oprm1	0.00263315798200951
7910	gtf2b	oprd1b	0.00263284682658732
5378	hmg20a	kiss1ra	0.00263251961006494
12353	per2	cart4	0.00263239527959152
16581	zfhx4	npy4r	0.00263168502176789
10182	rfxap	glra1	0.00263111280090521
14582	rfxap	mchr1b	0.00263095975518753
16582	tshz1	sstr1a	0.00263081563109247
16583	nr2f1a	mchr2	0.00263052546408493
3203	tbx2a	grp	0.00263047612730149
7911	polr3b	ghrh	0.00263020714157607
877	nono	sstr3	0.00263004611068859
5379	atf5a	oprd1a	0.0026297722865224
878	si:dkey-10f23.2	npy8br	0.00262973062440942
14583	irf2bp2a	spx	0.00262926528809601
14584	hlfb	glra4b	0.00262914863254266
16584	purba	sstr1a	0.0026291069078439
5380	hif1ab	galr2b	0.00262888907913642
14585	atf5a	npy2rl	0.00262866695029499
14586	arid1aa	npy2rl	0.00262818583961668
3204	ighmbp2	grp	0.00262811045816208
3205	zfr	nts	0.00262804991038789
14587	myca	npy2rl	0.00262799984718846
7912	creb3l3l	pnoca	0.00262784512456397
10183	ssrp1b	pnocb	0.00262713857307469
5381	mycb	penkb	0.00262700544384669
14588	supt6h	glra4b	0.00262692491900725
14589	rad1	spx	0.00262689178759175
7913	safb	pnoca	0.00262684020379955
879	nr2f6b	nmba	0.00262683578036912
880	smarcc2	pyyb	0.00262673925578062
5382	nfybb	galr2b	0.00262671519758057
7914	nr2e1	oprd1b	0.00262663942333568
10184	hmga1b	si:dkey-175g6.2	0.00262641460714493
5383	lcor	npbwr2a	0.00262610743906947
16585	hivep2b	ecel1	0.00262559094049537
7915	nrf1	ltb4r	0.00262557635469937
10185	nr2e1	si:dkey-175g6.2	0.00262539040518841
7916	tox3	oprd1b	0.0026253543885384
5384	si:ch211-262e15.1	penkb	0.00262529680345756
5385	six6b	galr2b	0.00262514655702276
5386	ilf2	npbwr2a	0.00262449190196249
5387	si:dkey-27c15.3	kiss1ra	0.00262409952551962
14590	hist2h2l	mchr1b	0.00262395673809708
16586	polr2f	glrbb	0.00262371365619242
881	egr3	gpr19	0.00262362764582814
10186	polr2f	cart2	0.00262334295108234
12354	setdb1b	npvf	0.00262303247935549
3206	puf60b	scg5	0.00262207762293109
5388	cers4b	penkb	0.00262193768113273
882	supt5h	nmba	0.00262151420035566
12355	zgc:103508	cart4	0.0026212606493473
7917	hnrnpk	avp	0.00262111476416226
12356	hsf2	cart4	0.00262081542435928
7918	baz2ba	pnoca	0.0026207923262026
12357	atf5a	oprl1	0.0026204532895314
5389	nr1d4b	kiss1ra	0.00262003415347041
14591	smarcb1b	pomcb	0.00261995280535997
5390	hif1ab	kiss1ra	0.0026197951152647
16587	nr2c2	mchr2	0.00261949091731473
16588	junbb	oxt	0.00261919592343043
5391	smg7	agrp	0.0026189743877625
12358	polr2f	glra3	0.00261824713883929
12359	polr2l	cart4	0.00261778093413452
7919	tox	avp	0.00261729295191427
16589	myt1la	glrbb	0.00261725559030461
12360	tcf21	npvf	0.00261723648228692
3207	puf60b	penka	0.00261712995286537
5392	spty2d1	galr2b	0.00261670239058549
14592	nr1d4b	mchr1b	0.00261620059522899
12361	pds5b	mchr1a	0.00261618800465962
7920	hmgb3a	pnoca	0.00261615888652544
14593	gtf2f2a	pomcb	0.0026160069036315
3208	carm1	grp	0.00261478848476481
7921	hif1ab	oprd1b	0.00261459844750402
7922	rabgef1	si:dkey-148a17.6	0.00261452901950241
14594	myt1b	ccka	0.00261411329800016
12362	jmjd1cb	mchr1a	0.00261321688024471
10187	ilf3b	si:dkey-175g6.2	0.00261265845482948
14595	pum3	glra4b	0.00261261556400129
16590	irf2bp2a	npy4r	0.00261253732082439
3209	zic3	nmbb	0.00261200056121903
5393	mef2cb	kiss1ra	0.0026118775899525
12363	zgc:103508	pomca	0.00261166937811672
10188	hnrnpk	glra1	0.00261164906892929
883	tbpl1	adcyap1a	0.00261157555017634
10189	lef1	pnocb	0.00261060942193625
5394	zc3h6	kiss1ra	0.00261021160641704
5395	nr2c2	npbwr2a	0.00261005038306403
3210	purba	vgf	0.00261004777738188
884	zic4	adcyap1a	0.00260985619875587
10190	ube2c	nppa	0.00260959969541525
7923	znf395b	ghrh	0.00260932428583385
10191	hmgb2a	glra1	0.00260925420378766
12364	polr2gl	cart4	0.00260907079619659
14596	per1a	pomcb	0.00260899982015438
3211	myt1la	adcyap1b	0.00260886224636718
12365	znf143b	npvf	0.00260838139506046
3212	nr2f2	galr1b	0.00260832098777716
14597	nr1d1	pomcb	0.00260821601762041
885	tbr1b	sstr3	0.00260799013377568
14598	hmga1b	ccka	0.00260778716994029
16591	smarcb1b	glrbb	0.00260755019023822
886	sos1	sstr3	0.00260740831549773
3213	ilf2	nts	0.00260704959789
14599	hbp1	mchr1b	0.00260701560403946
14600	june	spx	0.00260675175984835
12366	zfhx4	pomca	0.00260655556967638
7924	ppardb	pnoca	0.00260651097954728
887	thrb	gpr19	0.00260615111271786
3214	klf6a	galr1b	0.00260571122971674
7925	nfybb	npffr2b	0.00260517546851261
3215	lig1	grp	0.00260515014639815
7926	polr2f	oprd1b	0.00260483453211592
3216	nr2f1a	vgf	0.00260412575765837
16592	tbpl1	ecel1	0.00260399008297775
10192	hmx2	si:dkey-175g6.2	0.00260356066665947
10193	zic3	nppa	0.00260342502820197
3217	irx2a	adcyap1b	0.00260328798299651
3218	polr1a	nmbb	0.00260299729548229
888	sltm	sstr3	0.00260296774742983
12367	tial1	cart4	0.00260269853182536
10194	nr1d4b	oprk1	0.00260243554213686
5396	hsf2	penkb	0.00260170545944204
12368	jmjd1cb	glra3	0.00260162105657111
16593	tbpl1	pyya	0.00260158040846432
10195	baz2a	oprk1	0.00260153743857194
12369	nono	npvf	0.00260145844366301
14601	pms1	glra4b	0.00260114795472865
14602	kat6a	mchr1b	0.00260037761693753
3219	polr2d	penka	0.0026001299068609
10196	hmg20a	glra1	0.00260003314675889
7927	foxj1b	pnoca	0.00259977719763851
16594	pparaa	glrbb	0.00259951633900982
889	myca	npy8br	0.00259951579887163
16595	myt1b	mchr2	0.00259944424662176
16596	zgc:158376	npy4r	0.00259940535903835
5397	ash2l	agrp	0.00259926173050959
12370	pdcd5	mchr1a	0.0025988788607465
12371	dnajc1	mchr1a	0.0025988761065339
5398	polr2gl	kiss1ra	0.00259876745681881
16597	pax2a	pyya	0.0025982678682666
3220	hsf2	penka	0.00259821468407459
14603	id1	spx	0.00259793827035893
890	sirt2	nmba	0.00259772899648106
10197	per1a	nppa	0.00259699395311794
891	rtf1	nmba	0.00259651813513757
16598	rpa3	ecel1	0.00259623844327502
16599	tnfaip3	oxt	0.00259588096866543
5399	myt1b	vip	0.00259459739636874
12372	nr1d1	si:zfos-169g10.2	0.00259454963232671
3221	myca	grp	0.00259411856453463
7928	cers4b	avp	0.00259411071134088
14604	rpa3	pomcb	0.002593952958324
3222	pou3f3a	vgf	0.00259377820749632
892	hist2h2l	sstr3	0.00259361513523346
16600	per1a	glrbb	0.00259339444360439
14605	gtf2b	npy2rl	0.00259310847978302
10198	nr1d4b	si:dkey-175g6.2	0.00259310630594709
12373	nono	oprl1	0.00259310416317294
3223	polr2gl	grp	0.00259270470276174
14606	rerea	spx	0.00259243813625337
10199	elmsan1b	si:dkey-175g6.2	0.00259222075085023
7929	ppardb	ltb4r	0.00259215076006545
12374	puf60b	glra3	0.00259196555637654
893	dbpb	sstr3	0.00259178004907781
12375	pdcd5	glra3	0.00259167345741399
7930	tardbpl	avp	0.00259133339617994
16601	sirt2	mchr2	0.00259120015507659
14607	c1d	spx	0.00259086826610186
3224	pou3f3a	galr1b	0.00259008840781905
14608	mycb	ccka	0.00259001487065687
16602	fosl1b	pyya	0.00258998620895798
7931	safb	vipb	0.00258981169461334
12376	smad2	npvf	0.00258974053242454
12377	polr2j	glra3	0.00258960285771547
7932	isl1	oprd1b	0.00258946804400019
16603	nfe2l2a	oxt	0.00258935233536824
7933	dhx58	si:dkey-148a17.6	0.00258919584665519
5400	hnrnpk	agrp	0.00258893734076411
16604	dedd1	glrbb	0.00258879982458492
10200	hnrpkl	pnocb	0.00258819218966839
7934	pin4	avp	0.00258797224535923
3225	per1a	penka	0.00258768574760726
894	tbp	sstr3	0.00258768313058544
5401	smad2	galr2b	0.00258759395435356
7935	irf2bp2a	avp	0.00258697438358416
16605	rabgef1	glrbb	0.00258657796446298
895	stat2	npy8br	0.00258576879736865
10201	creb3l3l	cart2	0.00258569355221289
12378	hsf2	mchr1a	0.00258567569157476
16606	hnrpkl	oxt	0.00258497584981329
7936	taf3	ghrh	0.00258452517911484
896	barhl2	nmba	0.00258432539292035
16607	si:ch73-190f16.2	ecel1	0.00258380892090749
3226	jun	nmbb	0.00258316770234843
7937	stat3	pnoca	0.00258298813121206
3227	nr1d4b	galr1b	0.0025826465919727
897	pds5b	sstr3	0.00258253200664229
12379	otpb	mchr1a	0.00258205536297902
5402	zfhx4	penkb	0.00258186847097123
16608	tnfaip3	npy4r	0.00258182405566106
5403	sos1	si:ch211-191i18.4	0.00258181507529139
3228	top1	adcyap1b	0.00258178829146885
7938	lhx5	avp	0.00258020799119652
5404	gsx2	kiss1ra	0.00257975215669995
898	per1a	adcyap1a	0.0025789023409969
899	pitx3	npy8br	0.00257866938051632
900	nr2f1a	galn	0.00257848012976535
5405	mef2aa	npbwr2a	0.0025781844042188
7939	taf12	ghrh	0.00257816570984218
3229	poll	galr1b	0.00257806460923598
3230	smarcb1b	grp	0.00257795485261297
5406	tial1	npbwr2a	0.00257791335768569
901	barhl2	adcyap1a	0.002577782060123
5407	lhx9	penkb	0.00257656396171575
902	nr1d1	galn	0.00257620240458846
5408	junbb	si:ch211-191i18.4	0.00257611428241445
7940	hsf2	npffr2b	0.00257589809904607
903	hnrpkl	galn	0.00257566495782309
12380	sde2	cart4	0.00257542379122615
12381	ten1	si:zfos-169g10.2	0.00257505178638294
904	foxj1b	pdyn	0.00257500354761253
10202	ilf2	pnocb	0.00257425261318928
5409	si:ch211-262e15.1	vip	0.00257413068045176
7941	hivep2a	si:dkey-148a17.6	0.00257393476212782
16609	tox3	npy4r	0.00257356128467475
905	polr2l	adcyap1a	0.00257320639640191
14609	irf9	npy2rl	0.00257317708127796
7942	tox3	ghrh	0.00257317101298993
7943	polr2d	avp	0.00257298883089289
10203	klf6a	si:dkey-175g6.2	0.00257291381228135
14610	foxo3b	pomcb	0.00257159960559093
7944	esrra	pnoca	0.00257157157401059
14611	spty2d1	pomcb	0.00257116804935161
906	rbmx	pyyb	0.00257106970766741
14612	per1b	spx	0.00257011859369119
12382	esrra	npvf	0.00256976480763119
12383	dhx58	oprl1	0.00256966014936036
14613	smarcb1b	ccka	0.00256946564390073
7945	hnrnpub	pnoca	0.00256887964905114
14614	polh	glra4b	0.00256851959092685
907	hif1ab	npy8br	0.00256842518503413
10204	kmt2bb	ltb4r2a	0.00256834173644217
12384	taf12	si:zfos-169g10.2	0.0025683162211381
12385	mef2aa	glra3	0.00256829752802691
10205	sde2	ltb4r2a	0.00256749441290571
16610	polr3h	mchr2	0.00256741239207841
14615	nr3c1	mchr1b	0.00256731607502889
10206	mef2cb	cart2	0.00256680681378439
10207	polr3d	ltb4r2a	0.00256670916059068
7946	top2b	ltb4r	0.00256649343684586
14616	tcf3b	spx	0.00256612827266873
12386	irf2bp2a	glra3	0.00256609535920029
3231	polr2j	penka	0.00256603989643948
7947	sos1	ghrh	0.00256592380607661
908	ilf3b	gpr19	0.00256566067891443
14617	id1	npy2rl	0.00256537635141991
909	zfr	adcyap1a	0.00256536014444017
10208	nr4a3	glra1	0.00256495566173669
10209	atf5a	cart2	0.0025648553539102
7948	ssrp1b	oprd1b	0.00256479964958845
14618	tomm20a	glra4b	0.00256466628911362
12387	otpb	glra3	0.00256460076347034
10210	bptf	ltb4r2a	0.00256364585453414
7949	znf516	pnoca	0.00256327198777166
14619	creb3l1	glra4b	0.00256292264697194
5410	nfyal	si:ch211-191i18.4	0.00256257426329026
3232	junbb	adcyap1b	0.00256205329931968
7950	nfe2l1a	si:dkey-148a17.6	0.00256192555004286
14620	egr3	ccka	0.00256176717208746
910	tfdp1a	npy8br	0.00256142575703965
911	arid1aa	nmba	0.00256131656873857
16611	ilf3b	pyya	0.00256120302971631
12388	rev3l	glra3	0.002561072803508
5411	atf1	si:ch211-191i18.4	0.00256083096887926
3233	puf60b	nmbb	0.00256067853963219
12389	hmgb2a	cart4	0.00256061374642719
912	cdk13	npy8br	0.00256052192289994
913	zic4	npy8br	0.00256045133921275
914	pou2f2a	pyyb	0.00255979271635763
16612	hmga1b	ecel1	0.00255962277572277
7951	mef2aa	npffr2b	0.00255941136597345
10211	si:dkey-18a10.3	ltb4r2a	0.00255930982180747
14621	polr2gl	npy2rl	0.00255925677026126
915	rfx7b	gpr19	0.0025590018333461
14622	tox3	oprm1	0.00255896960391197
10212	ilf2	si:dkey-175g6.2	0.00255892444796588
10213	mycb	ltb4r2a	0.00255891747112524
916	pbx2	gpr19	0.00255866207451739
16613	rfxap	npy4r	0.00255820391976202
16614	rybpa	glrbb	0.00255763691189689
917	hnrnpd	npy8br	0.00255751102364201
10214	mef2cb	oprk1	0.00255742478531202
12390	carm1	mchr1a	0.0025573813789413
10215	pou3f3a	oprk1	0.0025573322631193
12391	gtf2b	mchr1a	0.00255728530949733
10216	c1d	ltb4r2a	0.00255725182467861
12392	cux1b	glra3	0.00255717281803105
918	polr2f	adcyap1a	0.00255619628389695
10217	tial1	pnocb	0.0025560827987444
12393	rbmx	pomca	0.00255578032040287
10218	rpa3	oprk1	0.00255525124002949
7952	ncor1	ltb4r	0.00255496916296515
12394	tshz1	npvf	0.00255411113551555
10219	rad23b	ltb4r2a	0.00255388511411472
5412	cers4b	vip	0.00255372772970663
3234	hif1ab	grp	0.00255306141600195
5413	nr1d4b	galr2b	0.00255286131216032
16615	tada2a	sstr1a	0.00255248720176784
16616	smarcc2	glrbb	0.00255231107989951
3235	rad21a	grp	0.00255225784726785
10220	hivep2a	ltb4r2a	0.00255178126417126
10221	polr3h	nppa	0.00255135745640718
12395	cers4b	mchr1a	0.00255134221608828
919	zbtb16a	gpr19	0.00255113552707532
16617	top1	npy4r	0.00255047466165273
16618	si:dkey-18a10.3	mchr2	0.00254996819965372
5414	irf2bp2a	vip	0.00254950050960666
3236	hmgb2a	galr1b	0.00254944147751134
12396	hivep2b	glra3	0.00254943655380991
5415	myt1b	oprd1a	0.00254936937091387
7953	mier3a	si:dkey-148a17.6	0.00254900286440095
3237	tox2	nmbb	0.0025485227463446
3238	nfe2l2a	nmbb	0.00254851733468244
14623	rnf10	npy2rl	0.00254830594205697
5416	dlx5a	oprd1a	0.00254807352532586
14624	pds5b	oprm1	0.00254803888405271
14625	dnajc1	mchr1b	0.00254776010933309
5417	nr2f1a	si:ch211-191i18.4	0.0025476083120293
7954	c1d	si:dkey-148a17.6	0.0025474054564001
16619	kdm2ba	pyya	0.0025471723383564
3239	nfe2l2a	grp	0.00254639713813592
5418	pax2a	npbwr2a	0.00254628264300205
14626	tfam	mchr1b	0.00254582554680651
10222	per1a	pnocb	0.00254579166903835
5419	rfxap	oprd1a	0.00254575771613025
16620	hmga1b	oxt	0.00254573112485151
3240	irf2bp2b	scg5	0.00254558736534978
16621	polr2gl	oxt	0.00254511511534336
12397	mef2aa	pomca	0.00254497078820574
14627	top1	oprm1	0.00254488465444984
5420	polr2gl	oprd1a	0.00254451143407802
16622	cxxc1a	npy4r	0.00254446405822089
5421	pitx2	si:ch211-191i18.4	0.00254431541752809
920	tardbpl	adcyap1a	0.00254301765647098
5422	tfcp2	agrp	0.00254272492895409
3241	nr2f1a	grp	0.00254213017701452
5423	etv5a	si:ch211-191i18.4	0.00254149830535375
10223	taf9	glra1	0.00254119986782957
5424	polr2f	penkb	0.00254092791098546
3242	nr4a3	scg5	0.00254075153795408
16623	junbb	pyya	0.00254063273668906
5425	ssrp1b	npbwr2a	0.0025404790684352
12398	kif22	npvf	0.00254018205520255
12399	sox3	mchr1a	0.00254016269016133
7955	runx3	ltb4r	0.00253887737979126
16624	per1a	ecel1	0.0025386318872279
921	rxrba	nmba	0.00253774642784036
10224	dnase1l1	ltb4r2a	0.00253769782419153
3243	irf1b	scg5	0.00253756689835253
14628	znf395b	mchr1b	0.00253754185956531
5426	per1a	npbwr2a	0.00253746588653442
14629	atf3	npy2rl	0.0025372198192127
922	deaf1	sstr3	0.00253641339175767
3244	cers4b	galr1b	0.00253638635186645
3245	pds5b	penka	0.00253631381537762
5427	atf5a	si:ch211-191i18.4	0.00253620056037887
12400	junbb	npvf	0.00253612391031266
12401	nr1d4b	mchr1a	0.00253604488677067
10225	polr2gl	pnocb	0.00253582532576169
10226	pds5b	glra1	0.00253506488583388
7956	purba	avp	0.00253458490251
7957	stat2	avp	0.00253452884890196
3246	nfybb	galr1b	0.00253432417780679
7958	cica	pnoca	0.00253414726697791
3247	pknox1.2	grp	0.00253410563237769
923	pds5b	galn	0.00253404189748875
14630	myt1la	npy2rl	0.00253393508215234
12402	nr4a3	pomca	0.00253384079700153
10227	per1a	ltb4r2a	0.00253365573096904
10228	hp1bp3	nppa	0.00253350833083672
12403	dlx6a	mchr1a	0.00253316212642052
3248	ilf2	penka	0.00253268143713537
7959	tox3	avp	0.00253233642977396
924	nfybb	galn	0.00253226470400922
14631	hnrnpk	oprm1	0.0025319936317341
16625	nr1d4b	sstr1a	0.00253145718333799
16626	hmgb2a	mchr2	0.00253134853095433
7960	nono	ltb4r	0.0025312680427989
925	esr1	pyyb	0.00253114231409809
16627	rabgef1	ecel1	0.00253089031158545
7961	pds5b	ghrh	0.00253062514133482
14632	spty2d1	oprm1	0.00253044076167934
14633	creb3l3l	pomcb	0.00253031578770848
7962	hnrnpk	npffr2b	0.00253030163111687
3249	tcf7l2	adcyap1b	0.00253021170373486
16628	hnrnpk	oxt	0.00252987294164779
12404	hnrnpdl	oprl1	0.00252972676479045
7963	klf6a	oprd1b	0.00252915705970202
16629	tcf7	npy4r	0.0025291119992677
5428	cxxc1b	si:ch211-191i18.4	0.00252892049145172
16630	stat2	mchr2	0.00252884623714748
12405	rabgef1	npvf	0.00252878187941148
16631	zbtb16a	ecel1	0.00252836231668065
926	tardbp	gpr19	0.00252780557939392
927	fosl1a	adcyap1a	0.00252777208987142
14634	msh6	npy2rl	0.00252768496223983
12406	hnrnpk	cart4	0.0025272493331886
16632	ilf2	mchr2	0.00252685601225166
928	elmsan1b	npy8br	0.00252683677118125
10229	meis2a	ltb4r2a	0.00252679122267647
16633	supt6h	pyya	0.0025266310613033
12407	phf12a	cart4	0.00252652377767236
12408	ube2c	oprl1	0.0025262821925537
929	purba	adcyap1a	0.00252603467322571
5429	dnajc2	npbwr2a	0.00252603430814092
10230	mych	pnocb	0.00252572260683785
3250	esrra	adcyap1b	0.00252514386080056
7964	egr1	vipb	0.00252485750568534
16634	rfxap	glrbb	0.00252483863847406
14635	hivep2a	npy2rl	0.0025241854797934
14636	creb3l1	spx	0.00252410304694149
5430	mef2aa	galr2b	0.0025236690341778
3251	hnrnpk	vgf	0.00252334115387611
5431	polr2f	galr2b	0.00252332261192122
10231	znf395b	oprk1	0.00252330236893956
14637	myca	oprm1	0.00252272229962159
5432	irf2bp2a	penkb	0.00252269790863762
3252	zic4	grp	0.00252239379043047
14638	klf6a	spx	0.00252176897720322
12409	ilf2	pomca	0.00252170875684573
7965	foxo3b	ltb4r	0.00252054986498453
12410	pds5b	cart4	0.00252023912176636
12411	zc3h6	cart4	0.0025202168626975
12412	e2f5	oprl1	0.00251971250234514
3253	hif1ab	vgf	0.00251935024280181
7966	per1a	si:dkey-148a17.6	0.00251912965915456
3254	nrf1	galr1b	0.00251888682606825
16635	si:dkey-27c15.3	mchr2	0.00251865002278924
930	rai1	sstr3	0.00251849809692162
5433	nfybb	oprd1a	0.00251848192738952
14639	rfx7b	npy2rl	0.00251798550544504
10232	tial1	glra1	0.00251794724280463
3255	jdp2a	grp	0.00251792544710594
14640	hnrnpk	pomcb	0.0025178137753774
931	myca	pyyb	0.00251733588787312
932	pcna	gpr19	0.00251733386429457
10233	pax2a	oprk1	0.00251697579443379
16636	zbtb18	mchr2	0.00251642736972512
3256	hnrnpk	adcyap1b	0.00251614914464397
14641	ino80	glra4b	0.00251592270799524
14642	spty2d1	spx	0.0025153354688321
3257	nfe2l2a	scg5	0.002515135636226
16637	polr2f	mchr2	0.00251504200319778
10234	esrra	glra1	0.00251457213207731
16638	esrra	glrbb	0.00251453065435702
5434	cers2b	si:ch211-191i18.4	0.00251444773390342
16639	rtf1	pyya	0.00251440785744251
16640	irf2bp2a	ecel1	0.00251428489169429
14643	hif1ab	oprm1	0.00251374913288776
5435	esrra	penkb	0.00251358552574324
16641	smarcb1b	ecel1	0.00251352873079623
7967	creb3l3l	ltb4r	0.0025134675063459
16642	tnfaip3	ecel1	0.0025134428617293
16643	sox3	sstr1a	0.00251282171632192
10235	hnrpkl	cart2	0.00251207322745526
933	sox3	galn	0.00251144356136229
7968	pax2a	ghrh	0.0025112357121609
14644	tox3	pomcb	0.00251057008866425
10236	ilf2	oprk1	0.00250997189682115
16644	myca	glrbb	0.00250955439188566
16645	gtf2b	ecel1	0.00250935799984043
10237	dlx6a	glra1	0.00250934297125701
934	rabgef1	adcyap1a	0.00250930213146536
935	pax2a	galn	0.00250900645967266
14645	smarcb1b	mchr1b	0.00250879328137581
12413	rad1	oprl1	0.00250840676083793
5436	mych	kiss1ra	0.00250821401378613
7969	ep400	vipb	0.00250804845132659
7970	rtf1	vipb	0.0025078956040408
5437	hnrnpk	kiss1ra	0.00250756330669333
12414	mef2cb	npvf	0.00250727951756449
5438	polr2j	kiss1ra	0.00250696409991337
16646	stat2	sstr1a	0.00250692603500932
14646	top3a	npy2rl	0.00250672017236186
10238	gtf2f2a	cart2	0.00250641843284852
936	cers2a	gpr19	0.00250613244597354
10239	nr1d4b	cart2	0.00250594096116055
7971	pknox2	oprd1b	0.00250552412922995
14647	rxrbb	spx	0.00250549864307797
12415	pou3f3a	mchr1a	0.00250510856667498
14648	znf511	spx	0.00250450315684177
937	meis1b	gpr19	0.00250414257506262
14649	pcid2	npy2rl	0.00250379475426039
16647	hivep1	ecel1	0.00250373567423911
14650	nfybb	oprm1	0.00250319201828075
16648	smg7	npy4r	0.00250309562042762
10240	nfyal	si:dkey-175g6.2	0.00250307740217617
938	dedd1	nmba	0.00250296119513108
16649	zic4	mchr2	0.00250286534888257
3258	si:ch211-204c21.1	adcyap1b	0.00250285249378993
3259	jmjd1cb	nts	0.00250281693883154
939	arid4a	sstr3	0.00250223931984533
5439	gtf2f2a	si:ch211-191i18.4	0.00250213155204131
16650	polr2d	glrbb	0.0025020396094642
10241	xrcc5	ltb4r2a	0.00250196342514893
5440	polr2eb	si:ch211-191i18.4	0.00250162694380102
10242	myclb	oprk1	0.00250140974981084
5441	tial1	penkb	0.00250133389585467
940	fosl1b	gpr19	0.00250103456654623
941	poldip2	gpr19	0.00250097158526772
10243	atf5a	glra1	0.00250014977050164
3260	id2a	nmbb	0.00249999740903427
14651	per1a	spx	0.00249961215935041
14652	hmga1b	glra4b	0.00249942561609723
3261	cers4b	penka	0.00249894815130771
16651	myt1b	glrbb	0.00249869414951781
3262	jmjd1cb	grp	0.0024982604956159
10244	tshz1	cart2	0.00249788897242914
942	gtf2f2a	gpr19	0.00249780429323871
12416	tox2	npvf	0.00249742492173002
3263	stat2	nts	0.00249677835573409
12417	pax2a	npvf	0.00249650401189723
16652	pin4	oxt	0.0024960155493845
7972	creb3l3l	oprd1b	0.00249555231696056
943	cers4b	adcyap1a	0.00249538052146642
5442	creb3l3l	galr2b	0.00249533355430074
10245	pin4	nppa	0.00249529900087078
944	btbd11a	sstr3	0.00249517458786572
945	satb1b	gpr19	0.00249474670011169
946	rpa3	adcyap1a	0.00249430339243115
14653	tead1b	spx	0.00249380499357592
7973	hivep1	ghrh	0.00249375734990649
16653	pdcd5	npy4r	0.00249345036177883
3264	polr2l	nmbb	0.00249322771595846
12418	nfybb	glra3	0.00249313008258527
12419	hmg20a	pomca	0.00249230230902115
16654	zfr	ecel1	0.00249213517817314
3265	gtf2f2a	adcyap1b	0.00249157388920877
12420	purba	mchr1a	0.00249138885210419
3266	si:ch211-161h7.4	galr1b	0.00249021435072639
3267	safb	grp	0.00248969850498687
14654	junbb	ccka	0.00248879948082435
3268	pitx3	adcyap1b	0.00248740581924629
16655	polr2k	pyya	0.00248715356002629
10246	hnrpkl	glra1	0.00248700261856499
3269	zfand5b	nmbb	0.0024868187666917
7974	myca	oprd1b	0.00248633515897451
947	pin4	nmba	0.0024862347983062
14655	hmx2	spx	0.00248616106236052
10247	stat5a	oprk1	0.00248605596409229
10248	nr3c1	oprk1	0.00248531739567597
5443	nfia	si:ch211-191i18.4	0.00248530896980691
948	pcna	npy8br	0.00248502688759993
7975	per1a	vipb	0.00248502265322658
14656	jun	pomcb	0.00248470357567434
12421	upf1	oprl1	0.00248464934948046
16656	rfxap	sstr1a	0.00248462346827403
3270	tox3	vgf	0.00248431314981299
16657	dlx5a	ecel1	0.00248414095576003
16658	ilf2	pyya	0.00248413104090141
16659	cxxc1a	mchr2	0.00248399659019607
12422	taf13	si:zfos-169g10.2	0.00248355435609867
16660	junba	ecel1	0.00248332783407037
7976	nr1d1	npffr2b	0.00248328489114935
5444	creb3l3l	penkb	0.00248320296786736
12423	ncor2	si:zfos-169g10.2	0.00248265041219024
14657	satb1b	oprm1	0.00248233990246247
16661	rad23b	pyya	0.00248182325304807
7977	etv5a	si:dkey-148a17.6	0.00248174296946159
12424	ilf2	glra3	0.0024812970959147
3271	upf1	nmbb	0.00248068031408481
16662	zfr	pyya	0.00248032159146578
10249	asxl1	ltb4r2a	0.00247998706000055
16663	smg7	pyya	0.00247985606517595
12425	trim33	glra3	0.00247892184697075
949	hmx3a	pdyn	0.00247878998512345
7978	spty2d1	avp	0.00247872772205647
950	rfc4	npy8br	0.00247859140917126
16664	gtf2f2a	glrbb	0.00247840166559717
951	kdm1a	nmba	0.00247828093734902
3272	pias4a	galr1b	0.00247799357802399
14658	tox2	mchr1b	0.00247741810562012
952	tox	pdyn	0.00247730193662222
953	top1	nmba	0.00247722832698996
16665	atf5a	sstr1a	0.00247689933387186
7979	tfcp2	ghrh	0.00247673290072716
16666	znf395b	mchr2	0.00247661877682599
7980	tox3	npffr2b	0.00247652087953841
10250	ssrp1b	oprk1	0.00247643033449951
12426	nr2f1a	npvf	0.00247635577579899
5445	gtf2b	agrp	0.00247560817250247
14659	hivep2b	npy2rl	0.00247496295572165
954	crip1	pyyb	0.00247495110531844
3273	mycb	adcyap1b	0.00247471525833057
10251	sirt2	glra1	0.00247469323876283
14660	cxxc5b	spx	0.00247424713499635
3274	nr1d4b	penka	0.0024741045117529
7981	zic2b	avp	0.00247335059666449
7982	lhx9	oprd1b	0.00247308182271001
3275	hnrnpk	galr1b	0.00247307376209455
16667	etv5a	pyya	0.0024729304589054
14661	lhx9	ccka	0.00247247716761129
7983	hmg20a	npffr2b	0.00247234296708341
3276	tox3	penka	0.00247172459192065
12427	si:ch211-173p18.3	oprl1	0.00247167840968303
3277	gtf2b	nts	0.0024713780141555
955	tox3	pdyn	0.00247116334117461
7984	rfx7b	ghrh	0.00247058629724962
7985	myt1a	vipb	0.00247053919922648
7986	hmg20a	avp	0.00246933982005429
12428	taf12	glra3	0.00246930962781651
10252	hivep1	glra1	0.00246889838468873
3278	tial1	penka	0.00246881523000559
16668	mef2aa	ecel1	0.00246853583973789
16669	myt1la	sstr1a	0.00246838343588623
14662	creb1a	pomcb	0.002468352861499
7987	sp3a	si:dkey-148a17.6	0.00246832532814007
10253	rad23b	nppa	0.00246777011273023
3279	tardbpl	adcyap1b	0.00246766431987388
5446	ebf3a	si:ch211-191i18.4	0.00246726537848256
956	rybpa	galn	0.00246713156921301
957	kdm1a	npy8br	0.00246693788540731
10254	irf2bp2a	glra1	0.00246667401743987
14663	rad51	pomcb	0.00246644271675146
14664	polr2d	npy2rl	0.00246640361022103
3280	parp1	grp	0.002466394193039
16670	si:ch211-262e15.1	pyya	0.0024659956032597
5447	zgc:103508	npbwr2a	0.0024658523551347
7988	dscc1	si:dkey-148a17.6	0.00246455446296225
5448	hsf2	vip	0.00246377726090927
16671	satb2	ecel1	0.00246355977828871
958	tox	sstr3	0.00246347812139666
14665	upf1	spx	0.0024634377443852
5449	smad2	penkb	0.00246308616442674
16672	zgc:103508	pyya	0.00246306902819343
12429	rabgef1	mchr1a	0.0024629059557456
5450	dlx6a	oprd1a	0.00246197451822901
10255	myca	oprk1	0.00246142155801967
14666	nono	npy2rl	0.00246138284830268
10256	tefb	oprk1	0.00246136483715756
10257	per1a	glra1	0.00246111109026835
12430	nfybb	npvf	0.0024606474960519
16673	zic2b	pyya	0.0024604560119822
14667	rad23b	ccka	0.00246030035926802
16674	spty2d1	mchr2	0.00246018385333891
959	nfia	npy8br	0.002459387977459
10258	hif1ab	cart2	0.00245923159810474
16675	cxxc5a	npy4r	0.00245919398430865
5451	polr2d	galr2b	0.0024588501552223
5452	spty2d1	npbwr2a	0.00245878268090053
7989	rpa3	vipb	0.00245861048821241
960	purba	pdyn	0.00245827228332334
16676	znf395b	glrbb	0.00245805931341717
14668	hmg20a	mchr1b	0.00245773693129983
5453	srebf2	npbwr2a	0.00245773234449129
7990	mycb	oprd1b	0.00245713000200892
16677	klf2a	ecel1	0.00245619149854698
14669	per1b	oprm1	0.00245614565673049
10259	nr1d4b	glra1	0.00245583121716041
961	zfr	galn	0.00245576857961857
3281	nr2f1a	penka	0.00245574283983863
962	tomm20a	pyyb	0.00245531627741719
7991	hsf2	vipb	0.00245505787041032
5454	pdcd5	si:ch211-191i18.4	0.00245495596546424
7992	six3a	npffr2b	0.00245470808043952
7993	polr2f	vipb	0.00245437048747401
16678	xrcc1	npy4r	0.00245429349764769
7994	poldip2	pnoca	0.00245419024272301
12431	hmga1b	oprl1	0.00245411257578787
14670	hist2h2l	pomcb	0.00245388118789898
14671	dedd1	mchr1b	0.00245375480529316
7995	dedd1	ltb4r	0.00245361634290173
10260	trim33	cart2	0.00245356132895075
12432	c1d	mchr1a	0.00245324834587838
16679	ilf3b	mchr2	0.00245315804015347
16680	tefb	glrbb	0.00245290352745367
7996	nfybb	ghrh	0.00245277700936003
7997	sde2	npffr2b	0.00245221605784649
5455	irf2bp2a	oprd1a	0.00245209485798588
12433	puf60b	si:zfos-169g10.2	0.00245149317996236
12434	tbx3a	pomca	0.00245134299918176
16681	spty2d1	pyya	0.00245124905317138
14672	rev3l	npy2rl	0.00245107211474654
7998	rabgef1	vipb	0.00245102744282301
963	ilf3b	pdyn	0.00245053346074795
12435	isl1	pomca	0.00244997307576057
5456	per1a	kiss1ra	0.0024495296109501
16682	cxxc1a	pyya	0.00244916214143978
10261	tgif1	nppa	0.00244901092692019
12436	supt6h	cart4	0.0024489329354234
7999	arnt	si:dkey-148a17.6	0.00244887246655972
14673	zgpat	glra4b	0.0024488277672949
5457	nfxl1	agrp	0.00244879888864428
964	nr1d4b	sstr3	0.00244874560471134
8000	hmga1b	avp	0.00244868285861665
16683	smg7	ecel1	0.00244830857587514
14674	taf9	glra4b	0.00244820860499433
3282	hmg20a	vgf	0.0024480136770768
8001	tox	vipb	0.00244739673246888
16684	ssrp1b	pyya	0.00244695535329766
14675	nfybb	ccka	0.00244676423394288
14676	isl1	oprm1	0.00244674496471051
16685	nr1d1	ecel1	0.00244664151082833
3283	zfr	adcyap1b	0.00244591767068532
3284	hmg20a	penka	0.00244570457061601
5458	smad9	npbwr2a	0.00244561021140217
8002	purba	oprd1b	0.00244560703053326
5459	kdm1a	oprd1a	0.00244486878133679
8003	zgc:91944	pnoca	0.00244465850871521
8004	rad50	si:dkey-148a17.6	0.00244433162191546
965	poll	gpr19	0.00244420856556656
966	hnrnpk	adcyap1a	0.00244409465124485
14677	srebf1	npy2rl	0.00244396118965742
10262	hlfb	nppa	0.00244363147164967
12437	taf1	oprl1	0.0024428997324409
967	nr1d1	pyyb	0.00244232272815497
8005	esrra	oprd1b	0.00244216848796825
16686	rpa3	pyya	0.00244189319519175
10263	nr1d1	nppa	0.00244125960555225
12438	rabgef1	glra3	0.00244100062759914
16687	znf143b	glrbb	0.00244092751300761
3285	ilf2	vgf	0.00244072805907047
12439	nr4a3	mchr1a	0.00244051565710553
3286	mybl1	nmbb	0.00244049728808067
5460	hes6	agrp	0.00244041790380238
14678	pin4	npy2rl	0.0024401239523109
968	cers4b	gpr19	0.00244001337504958
10264	carm1	cart2	0.00243985679619061
3287	polr2d	nts	0.00243964170852098
12440	zic2b	cart4	0.00243960397094309
16688	foxn2b	ecel1	0.00243950572984894
12441	si:dkey-18a10.3	npvf	0.00243950324902356
16689	smarcb1b	pyya	0.00243913093364636
8006	atf5a	ltb4r	0.00243876618168816
10265	arxa	cart2	0.00243873197941864
10266	upf1	si:dkey-175g6.2	0.00243845686390884
14679	bptf	spx	0.0024383902460503
16690	sirt2	sstr1a	0.00243837402054682
16691	supt6h	sstr1a	0.00243834673038434
10267	zfhx4	si:dkey-175g6.2	0.00243808637610335
10268	ddb2	oprk1	0.00243755321332364
969	jmjd1cb	galn	0.00243751661005164
12442	meis2a	mchr1a	0.0024368594076834
3288	mef2aa	vgf	0.00243587831229212
14680	smad2	ccka	0.00243527479365657
3289	smarcb1b	galr1b	0.00243508972453684
5461	polr2f	oprd1a	0.00243494810576463
3290	hnrnpk	grp	0.00243445958860279
3291	egr3	galr1b	0.00243437062530396
10269	cica	oprk1	0.00243422779898132
10270	pin4	glra1	0.00243405853404393
5462	top1	kiss1ra	0.00243385595913949
5463	cers4b	npbwr2a	0.00243383234896988
3292	zc3h6	grp	0.0024337769336509
970	tial1	adcyap1a	0.0024335273788482
971	sfpq	sstr3	0.00243323033838474
16692	ssbp4	mchr2	0.00243297059418937
16693	polr2d	mchr2	0.00243273581219695
14681	rxrba	mchr1b	0.00243260223189359
8007	tardbpl	pnoca	0.00243234143319923
972	zfand5b	nmba	0.00243232931667962
5464	ilf2	oprd1a	0.00243210790306967
16694	spty2d1	ecel1	0.00243208149769961
8008	ets2	vipb	0.00243170611512066
10271	rela	oprk1	0.00243166913431857
12443	spty2d1	oprl1	0.00243126902126234
3293	nr1d1	vgf	0.00243125879386079
5465	hmga1b	si:ch211-191i18.4	0.00243087946659903
973	tbx3a	gpr19	0.00243085099097261
974	hivep2b	adcyap1a	0.00243021808443164
3294	gtf2b	grp	0.00242977010997172
16695	klf6a	npy4r	0.00242964633946125
975	tardbpl	galn	0.00242960718477816
16696	zfr	mchr2	0.00242902216737648
12444	pou2f2a	si:zfos-169g10.2	0.00242873815533734
3295	upf1	penka	0.00242833971929568
14682	zgc:103508	pomcb	0.00242799957464025
10272	mef2aa	si:dkey-175g6.2	0.00242799616231083
5466	tnfaip3	kiss1ra	0.00242790505596033
10273	puf60b	pnocb	0.00242787657506519
5467	ilf3b	agrp	0.00242757839476048
8009	tox2	avp	0.00242745443662757
14683	srebf2	mchr1b	0.00242688482041269
12445	zfr	npvf	0.00242677764919442
976	parp1	nmba	0.002426613668014
8010	nr1d4b	oprd1b	0.00242644696852251
12446	lmx1bb	glra3	0.00242632259870143
977	rad23b	adcyap1a	0.002425661510462
8011	onecut1	npffr2b	0.002425659041025
8012	hmg20a	ghrh	0.00242556827156602
12447	poldip2	npvf	0.00242549813354618
16697	foxp3a	npy4r	0.00242492680382463
8013	zgc:91944	oprd1b	0.00242489756051788
10274	smarcb1b	glra1	0.00242450772637843
14684	otpb	npy2rl	0.00242442269823506
10275	nono	oprk1	0.00242417290487765
5468	tbx3a	oprd1a	0.00242400096152657
16698	znf451	npy4r	0.00242368426612602
8014	stat5a	pnoca	0.00242264243558054
14685	pdcd5	glra4b	0.00242243401909975
14686	recql	pomcb	0.00242233266152721
3296	zzz3	nmbb	0.00242174359490249
16699	hsf2	sstr1a	0.00242166247443104
5469	pds5b	galr2b	0.00242085811362606
3297	hif1ab	penka	0.00242073777394326
14687	nfybb	pomcb	0.00241986615137954
12448	dnajc2	cart4	0.002419594920917
8015	nr4a3	npffr2b	0.00241948112382326
5470	sox13	agrp	0.00241926017279964
10276	hnrnpk	cart2	0.00241920883899406
12449	tial1	npvf	0.00241917522267447
12450	polr2f	cart4	0.00241864361789987
14688	pparaa	mchr1b	0.00241846501276946
12451	tial1	glra3	0.00241832684880881
978	myt1b	pyyb	0.00241831843405538
14689	per1a	npy2rl	0.00241757510565937
16700	cers2a	ecel1	0.00241722903995695
16701	mef2aa	sstr1a	0.00241718918232268
14690	tbx3a	glra4b	0.00241697223407035
5471	myca	oprd1a	0.0024168483068254
10277	gtf2f2a	pnocb	0.00241684472754708
10278	hnrnpk	si:dkey-175g6.2	0.00241658213165179
12452	polr2a	glra3	0.00241652898745693
8016	per1a	pnoca	0.0024157725592295
14691	camta1a	spx	0.0024155748359259
979	otpb	sstr3	0.00241477587931121
3298	top2b	nts	0.00241318580160682
980	esrra	adcyap1a	0.00241309784657407
3299	gtf2h3	galr1b	0.0024126981272108
981	etv5a	galn	0.00241217107769936
3300	hmg20a	nts	0.00241210819376302
982	foxo3a	nmba	0.00241183534254028
12453	gtf2e2	si:zfos-169g10.2	0.00241109193705504
983	tardbpl	pyyb	0.00241098042874393
5472	znf395b	npbwr2a	0.00241089642793651
14692	si:ch211-204c21.1	spx	0.00241047872396256
10279	nfybb	ltb4r2a	0.0024098238694544
16702	si:ch211-204c21.1	sstr1a	0.00240979159684947
3301	crip1	penka	0.00240950933880958
16703	zfr	npy4r	0.0024094937810895
5473	nfyal	npbwr2a	0.00240945688311915
10280	hif1ab	glra1	0.00240904890955959
984	nfybb	pyyb	0.0024088610719132
5474	zfr	npbwr2a	0.00240843966406641
16704	lef1	glrbb	0.00240792171388234
16705	puf60b	mchr2	0.00240779164641807
8017	smad5	si:dkey-148a17.6	0.00240777788195341
8018	kdm5bb	ltb4r	0.00240773992286431
985	hnrnpk	pdyn	0.00240755684963553
5475	prox1a	kiss1ra	0.0024074318282517
986	pdcd5	npy8br	0.00240734894895255
5476	sap30l	kiss1ra	0.00240726438196625
987	zc3h4	gpr19	0.00240710944256635
16706	foxo3a	npy4r	0.00240658191263951
12454	kin	oprl1	0.00240632869258808
16707	gtf2f2a	pyya	0.00240624142971873
3302	nfe2l2a	nts	0.00240596442373469
10281	ilf2	glra1	0.0024055587297843
3303	irf1b	grp	0.00240543408265823
988	egr2a	gpr19	0.00240543044548356
3304	spty2d1	penka	0.00240521663126736
8019	pax2a	avp	0.00240513310454182
5477	hmg20a	npbwr2a	0.00240489919337269
3305	tbx2b	grp	0.00240426672755604
16708	ep400	mchr2	0.00240393569921321
989	mych	galn	0.00240384321226006
990	ilf2	pdyn	0.00240330216531275
12455	tead1a	si:zfos-169g10.2	0.00240328081400504
8020	rpa3	npffr2b	0.00240308744639115
5478	ssbp4	vip	0.00240292107670502
10282	smg7	pnocb	0.00240285156059183
5479	creb3l3l	vip	0.00240264112320025
3306	polr2f	vgf	0.00240223724365631
991	dedd1	gpr19	0.00240221430139034
5480	zgc:91944	npbwr2a	0.00240143462923572
5481	gtf2e2	agrp	0.00240128332514538
5482	dlx5a	galr2b	0.00240108430560444
992	meis1b	npy8br	0.00240105700876126
8021	si:ch211-269m15.3	si:dkey-148a17.6	0.00240051297336205
993	tox3	galn	0.00240049101665551
994	aptx	gpr19	0.00240038333560354
995	hnrpkl	pyyb	0.00240011410558759
10283	polr2gl	si:dkey-175g6.2	0.00240000696184271
8022	myca	pnoca	0.00239978874034554
16709	id1	glrbb	0.00239944249308951
5483	ash1l	agrp	0.00239932571737776
12456	pax2a	glra3	0.00239919396713465
5484	elf1	si:ch211-191i18.4	0.00239917592075153
5485	hmg20a	oprd1a	0.00239876600424478
10284	rtf1	pnocb	0.00239874059525227
5486	id3	si:ch211-191i18.4	0.00239804659488583
16710	id2b	npy4r	0.00239800013085626
16711	cux2b	mchr2	0.00239710576920126
14693	otpb	oprm1	0.00239693765099971
16712	pknox1.2	pyya	0.00239668879112991
996	etv5a	pdyn	0.00239631844884465
12457	supt6h	oprl1	0.00239618752490405
16713	rad18	glrbb	0.00239581253981966
12458	rad23b	mchr1a	0.00239535148704849
5487	top1	si:ch211-191i18.4	0.00239496169648907
10285	polr2d	glra1	0.00239444225863437
3307	nr3c1	galr1b	0.002394290777094
997	supt6h	pyyb	0.00239428075937767
12459	carm1	glra3	0.00239399625044068
5488	polr2gl	penkb	0.00239352427513151
12460	irf2bp2a	cart4	0.0023934225122159
998	dlx2b	pyyb	0.00239307608444003
10286	bcl11aa	si:dkey-175g6.2	0.00239295158873852
16714	tbpl1	sstr1a	0.0023929358976084
10287	tefb	pnocb	0.00239255597050666
16715	nfe2l2a	sstr1a	0.00239197352454443
12461	id1	cart4	0.00239189791183271
10288	phc2a	nppa	0.00239132986798752
999	myca	galn	0.00239128944977338
10289	jmjd1cb	si:dkey-175g6.2	0.00239122820263578
12462	mych	cart4	0.00239067182275027
1000	myt1b	adcyap1a	0.00239059608875212
12463	hsf2	pomca	0.00239059270207067
8023	srebf2	ltb4r	0.00239031573310414
3308	zfr	vgf	0.00239031034015329
12464	tshz1	mchr1a	0.00238993778336406
1001	znf687b	sstr3	0.00238954601762817
5489	tox	oprd1a	0.00238939310161786
12465	cers4b	cart4	0.00238897861758277
8024	zbtb16a	ghrh	0.00238894365612012
10290	sos1	pnocb	0.00238879217643657
8025	aebp2	pnoca	0.00238859069729836
5490	dlx6a	npbwr2a	0.00238820595208068
10291	spty2d1	pnocb	0.00238660890198199
14694	mterf3	pomcb	0.00238660544292093
3309	onecut1	adcyap1b	0.0023864838555098
5491	rad23b	vip	0.00238630074530966
5492	ssrp1b	si:ch211-191i18.4	0.00238609495729905
5493	bcl11aa	galr2b	0.00238543104378429
1002	stat2	gpr19	0.00238532150235795
16716	dedd1	ecel1	0.0023852540986669
8026	hmg20a	oprd1b	0.00238473828359169
10292	tox3	cart2	0.00238467617426493
8027	si:ch73-386h18.1	pnoca	0.00238443596232003
14695	mef2aa	glra4b	0.00238382715874841
12466	sirt2	npvf	0.00238354536342512
16717	hmg20a	oxt	0.00238348092942138
12467	mef2cb	oprl1	0.00238280632614771
5494	esrra	galr2b	0.00238249287534455
5495	nr1d4b	npbwr2a	0.0023814606271147
5496	carm1	galr2b	0.00238132627958083
8028	sub1a	si:dkey-148a17.6	0.00238112309909539
16718	tox	glrbb	0.00238098637434139
14696	hivep2b	mchr1b	0.00238086511276339
5497	tshz1	galr2b	0.00238061842342638
5498	kdm1a	npbwr2a	0.00238033103267917
16719	per1b	glrbb	0.00238004542017685
3310	junbb	nmbb	0.00237986183587617
14697	rabgef1	pomcb	0.00237967251171702
10293	per1b	glra1	0.00237953561940472
16720	cers4b	glrbb	0.00237894477589058
16721	kat6b	ecel1	0.00237874414073797
5499	etv5a	oprd1a	0.00237866754513117
5500	smad2	si:ch211-191i18.4	0.0023773927677984
5501	gtf2b	vip	0.00237704756288827
10294	poll	ltb4r2a	0.00237670767311094
12468	ilf3b	npvf	0.0023765622651538
5502	myca	agrp	0.00237651660784924
14698	polr2f	ccka	0.00237582974463527
8029	egr3	npffr2b	0.00237564410633744
8030	cdk9	ltb4r	0.00237555003881608
14699	hmx2	oprm1	0.00237549340748361
10295	bcl11aa	pnocb	0.00237509993276932
3311	hmga1b	nts	0.00237457252818385
12469	rtf1	si:zfos-169g10.2	0.00237444057351671
5503	pdcd5	kiss1ra	0.00237405205950374
12470	zgc:103508	npvf	0.00237400667931794
8031	polr2d	ltb4r	0.0023738168307669
10296	zgc:103508	cart2	0.00237370006471359
3312	ssrp1b	adcyap1b	0.00237361816725016
14700	foxp2	pomcb	0.00237360064271892
14701	tmpob	npy2rl	0.0023735968115008
3313	lhx5	galr1b	0.0023735377788172
10297	zeb1b	nppa	0.0023733475238656
12471	pou3f3a	cart4	0.0023730742797833
5504	smad5	si:ch211-191i18.4	0.00237289065280082
1003	hivep2a	pyyb	0.00237266504305219
16722	spty2d1	glrbb	0.00237265886816344
5505	ilf2	agrp	0.00237213540430771
14702	ilf3b	pomcb	0.00237206593861656
14703	nr1d4b	pomcb	0.0023714675787254
5506	dlx6a	si:ch211-191i18.4	0.00237140890240352
5507	stat6	agrp	0.00237123687991031
14704	top1	spx	0.00237027570018033
8032	nfe2l2a	vipb	0.00237016406439707
5508	dlx6a	galr2b	0.00236984863737908
5509	per1a	penkb	0.00236875915042789
1004	nfybb	adcyap1a	0.00236857707822049
3314	stat2	galr1b	0.00236855877518987
8033	znf395b	vipb	0.00236837916364655
14705	irf2bp2b	spx	0.00236778140280356
16723	gtf2f2a	oxt	0.00236756594682329
12472	sde2	npvf	0.00236678453802656
10298	dlx6a	cart2	0.00236672216776975
10299	hmgxb3	ltb4r2a	0.0023663600776598
5510	per1a	agrp	0.00236582098282241
16724	gtf2b	glrbb	0.00236577431721707
8034	surf6	pnoca	0.0023655374890546
12473	srebf1	pomca	0.00236534950692491
16725	upf1	sstr1a	0.00236506601233504
1005	mbd5	npy8br	0.00236483569491913
16726	hmgb3a	pyya	0.00236446438606671
5511	pnkp	agrp	0.00236425746836824
10300	poldip2	pnocb	0.00236395571172718
16727	foxp2	pyya	0.00236385097518191
5512	tox	vip	0.00236383586476513
1006	asxl1	gpr19	0.00236363638914303
5513	klf6a	vip	0.00236354475804681
16728	pin4	pyya	0.00236331665964706
1007	cers4b	pdyn	0.00236309696575568
16729	zgc:103508	ecel1	0.00236230071845851
16730	cers4b	ecel1	0.00236229613703158
5514	kdm6al	kiss1ra	0.00236210227046522
14706	junbb	mchr1b	0.00236199538270357
12474	ssbp4	si:zfos-169g10.2	0.00236173420925217
3315	zgc:103508	adcyap1b	0.00236129967667469
16731	ssbp4	ecel1	0.00236101623277039
3316	nr4a3	grp	0.00236074904416609
12475	zfr	cart4	0.0023606400093165
1008	ppardb	sstr3	0.00236042274257607
10301	purba	si:dkey-175g6.2	0.00236037605651058
10302	kdm1a	pnocb	0.00235998259818398
5515	myt1la	kiss1ra	0.00235990318322639
5516	elk4	si:ch211-191i18.4	0.00235983682038894
5517	kdm2bb	si:ch211-191i18.4	0.00235954831425735
10303	pou3f3a	pnocb	0.00235928784860763
3317	tcf7l2	nmbb	0.00235895921930409
8035	atf2	ltb4r	0.00235891810095076
10304	ssrp1b	glra1	0.00235855522275995
5518	polr2d	agrp	0.00235779009306952
12476	myt1b	cart4	0.00235765276924842
12477	tial1	oprl1	0.00235758414490836
3318	polr2f	nts	0.00235738008386916
14707	nr2c2	pomcb	0.00235725041907909
12478	satb1b	glra3	0.00235710471833712
8036	rpa3	oprd1b	0.00235655458424793
8037	sirt2	avp	0.00235604243194118
1009	sde2	nmba	0.00235592560487507
12479	rad23b	cart4	0.00235556507587058
8038	pin4	oprd1b	0.00235466882271709
8039	dlx5a	ghrh	0.00235422219461863
16732	hnrnpk	ecel1	0.00235380266989049
14708	creb1b	npy2rl	0.00235353328184369
5519	pou3f3a	vip	0.00235341376989818
5520	hmg20a	vip	0.00235329218882097
5521	myt1b	galr2b	0.00235327347138122
12480	carm1	cart4	0.00235302666502134
14709	creb3l3l	npy2rl	0.00235298687372914
10305	mef2cb	si:dkey-175g6.2	0.00235195620752024
5522	purba	kiss1ra	0.00235179076361893
1010	id4	nmba	0.00235149528439065
16733	nr1d4b	glrbb	0.0023514410703784
14710	junba	spx	0.00235125401420807
1011	hsf2	pdyn	0.00235119760945366
10306	si:dkey-23i12.7	ltb4r2a	0.00235119621586502
3319	nr1d4b	nts	0.00235115901262904
5523	hnrnpk	oprd1a	0.00235103970979173
12481	polr2l	pomca	0.00235053484449812
16734	kdm6al	glrbb	0.00235049563477181
5524	foxp2	oprd1a	0.00235001614365951
1012	kdm1a	sstr3	0.00234975120404445
12482	pds5b	glra3	0.00234944983743187
1013	sos1	nmba	0.00234938210506814
5525	satb1b	agrp	0.00234890444498791
8040	per1b	avp	0.00234823065254454
3320	hnrpkl	adcyap1b	0.00234792071462254
5526	mych	oprd1a	0.00234684400855044
14711	cers4b	ccka	0.00234682497194885
1014	msh6	sstr3	0.0023463831459732
8041	tbx2a	pnoca	0.00234627741706795
1015	otx2a	galn	0.00234601438820657
12483	bcl11aa	oprl1	0.00234544999971856
1016	smad1	sstr3	0.00234543783817305
8042	ilf2	pnoca	0.00234541083285666
10307	nfybb	oprk1	0.00234504283940346
12484	top1	oprl1	0.00234503985514741
1017	gtf2f2a	pdyn	0.00234501976230362
10308	kdm6al	nppa	0.00234475020709284
16735	hnrpkl	sstr1a	0.00234473840910155
3321	creb3l1	penka	0.00234452425944081
8043	hmgb2a	ghrh	0.00234430559223252
5527	gtf2f2a	oprd1a	0.00234412967344252
8044	otpb	npffr2b	0.00234412728052948
12485	carm1	oprl1	0.00234396937323698
12486	ssbp4	cart4	0.0023439266458342
10309	purba	oprk1	0.00234372624629935
1018	si:ch211-262e15.1	nmba	0.00234325752155054
5528	pknox2	kiss1ra	0.00234322554653487
12487	top2b	glra3	0.00234315685678866
14712	taf3	pomcb	0.00234307594469551
3322	top1	grp	0.00234306681658275
12488	isl1	glra3	0.00234234333302821
1019	pcid2	nmba	0.00234225044849454
16736	tmpob	ecel1	0.00234187331097542
1020	pbx2	npy8br	0.00234181103804534
8045	klf6a	vipb	0.00234174083574181
10310	six6b	glra1	0.00234138451439579
10311	jun	pnocb	0.00234107512308361
10312	tnfaip3	oprk1	0.00234079141675932
1021	pdcd5	adcyap1a	0.00234069925088479
10313	zeb1a	ltb4r2a	0.00234029847729884
1022	pin4	pyyb	0.00234012558961682
14713	cdc5l	spx	0.0023398633423266
16737	mterf3	npy4r	0.00233975594628452
1023	pax2a	pdyn	0.00233964917886144
1024	ppardb	nmba	0.0023396233879182
5529	six6b	penkb	0.00233923766623475
3323	rad50	nmbb	0.00233910710038739
5530	carm1	oprd1a	0.00233876188888138
10314	lef1	si:dkey-175g6.2	0.00233854275327659
14714	si:ch211-173p18.3	glra4b	0.00233835994518781
5531	tshz1	oprd1a	0.00233822042387687
10315	sox6	si:dkey-175g6.2	0.00233820825876502
1025	per1a	nmba	0.00233797165879551
1026	taf3	nmba	0.00233789275624229
3324	rad23b	grp	0.00233759868645052
1027	pknox2	sstr3	0.00233748857983019
8046	mycb	si:dkey-148a17.6	0.00233737306048912
3325	per1b	penka	0.00233693484766805
10316	rfxap	ltb4r2a	0.00233661929188664
3326	etv5b	galr1b	0.00233574317208161
1028	hif1ab	gpr19	0.00233570808244761
5532	fosl1b	penkb	0.00233562848602457
5533	phf1	agrp	0.00233514190127703
14715	lcor	spx	0.00233497670288922
5534	zgc:103508	agrp	0.00233462432620828
5535	hivep2a	kiss1ra	0.00233435141970101
8047	zeb1b	vipb	0.0023341458560089
14716	zbtb16b	spx	0.00233413294023588
3327	cebpb	grp	0.00233378376950424
5536	hmga1b	vip	0.00233344964681593
8048	id2a	ghrh	0.00233329655870953
10317	si:ch73-386h18.1	pnocb	0.00233323277288762
10318	zmynd8	nppa	0.00233273600716227
12489	smg7	si:zfos-169g10.2	0.00233250197006105
5537	gtf2b	galr2b	0.00233240080022363
14717	nono	spx	0.00233235219053675
16738	hmg20a	pyya	0.00233162417252471
16739	myt1la	ecel1	0.0023315762171044
12490	six3a	mchr1a	0.00233106910443259
8049	supt6h	ghrh	0.00233094748711454
16740	arid1ab	pyya	0.00233077057823685
1029	myt1a	gpr19	0.00233075489621457
14718	tbx2b	pomcb	0.00233070529449369
1030	irf4b	npy8br	0.00233067522030877
1031	ets2	npy8br	0.00233049248742496
3328	lef1	penka	0.0023302355882524
3329	fezf2	nmbb	0.00233004795308689
5538	rad23b	oprd1a	0.00233002567871273
10319	nfybb	si:dkey-175g6.2	0.00232948420528053
1032	mcm3	sstr3	0.00232919425662201
8050	nkx2.4b	oprd1b	0.00232906534038556
12491	rfxap	mchr1a	0.00232905151384176
14719	sap30l	mchr1b	0.00232883189706875
1033	rad23b	npy8br	0.00232877336541049
5539	polr2gl	agrp	0.00232834314629872
1034	mycb	npy8br	0.00232810069557709
3330	tfam	nmbb	0.00232795448267216
10320	tial1	cart2	0.00232772188375849
14720	hif1ab	npy2rl	0.00232736114651565
3331	pin4	penka	0.00232718609501139
3332	gtf2f2a	scg5	0.00232668238995518
1035	hmgb2a	pyyb	0.00232631887960885
1036	otpb	gpr19	0.00232619499931152
12492	supt3h	si:zfos-169g10.2	0.00232495188046532
3333	pax2a	grp	0.00232467140969198
12493	foxo3a	glra3	0.00232456443083216
5540	gtf2e2	vip	0.00232455574830114
1037	myt1b	sstr3	0.0023243192095548
14721	zfr	oprm1	0.00232428550967571
14722	smg6	pomcb	0.00232420259791758
5541	polr2l	agrp	0.00232405068330123
8051	polr2l	ghrh	0.00232367522081154
1038	rad23b	pdyn	0.00232339028616471
1039	arxa	pyyb	0.00232327833186957
5542	zgc:91944	vip	0.00232325242353607
3334	rad23b	penka	0.00232307468878033
12494	ube2c	cart4	0.00232285833583838
1040	znf143b	pdyn	0.00232281105473897
8052	purba	vipb	0.00232264569682949
5543	polr2d	npbwr2a	0.00232260606209166
5544	zfr	oprd1a	0.00232202559738916
3335	gtf2f2a	vgf	0.00232093658641547
8053	rad23b	oprd1b	0.00232083753844795
14723	nfybb	npy2rl	0.00232083681583768
1041	znf148	npy8br	0.00232049968187405
8054	ssrp1b	ghrh	0.00232018452879282
10321	zfr	si:dkey-175g6.2	0.00232000776217651
10322	cers4b	ltb4r2a	0.00231928071494644
10323	sirt2	pnocb	0.00231921807534893
1042	tial1	nmba	0.00231904791490562
10324	tox	cart2	0.00231865754424493
1043	gtf2f1	gpr19	0.00231845862233273
8055	pin4	npffr2b	0.00231829703377147
5545	klf6a	agrp	0.00231816218281764
14724	gata2a	ccka	0.00231807651932331
12495	ilf3b	pomca	0.0023179855766771
1044	pds5b	adcyap1a	0.00231753009204026
10325	rbl1	nppa	0.00231751696028939
16741	kdm1a	sstr1a	0.00231744433574049
16742	carm1	ecel1	0.00231737838304679
1045	hivep1	gpr19	0.00231735628607517
12496	ash2l	cart4	0.0023173259442507
14725	polr2gl	oprm1	0.00231730460099919
3336	puf60b	grp	0.00231716437852
1046	shox	pdyn	0.00231671271509002
1047	si:ch73-386h18.1	galn	0.00231641360554785
5546	six6b	oprd1a	0.0023163543160896
1048	grhl3	gpr19	0.0023158290549432
1049	ddit3	nmba	0.00231562670861016
8056	myt1b	oprd1b	0.00231554280851329
14726	ighmbp2	spx	0.00231513887609067
12497	zfr	pomca	0.00231503646930182
12498	uncx4.1	cart4	0.00231462131181293
8057	arid4a	ghrh	0.00231407105225262
16743	polr2f	oxt	0.00231397898561361
8058	creb1a	si:dkey-148a17.6	0.00231321074710477
8059	pou2f2a	ghrh	0.00231290244642575
5547	myca	penkb	0.00231267272345562
1050	hmg20a	pdyn	0.00231262005785785
3337	nkx2.4b	galr1b	0.00231230653770707
5548	zbtb16a	npbwr2a	0.0023119415990089
5549	tshz1	npbwr2a	0.00231167652039286
16744	ube2c	pyya	0.00231151813717659
3338	pou3f3a	scg5	0.00231093963612116
14727	rerea	mchr1b	0.00231064897823729
8060	tial1	avp	0.00231045289712575
16745	xpa	mchr2	0.00231022304019164
14728	tshz1	glra4b	0.00231017592637871
14729	jmjd1cb	oprm1	0.00231017204405552
10326	pou3f3a	nppa	0.00231004079217545
1051	rad23b	galn	0.00231003177957937
10327	gtf2b	pnocb	0.00230988674561251
8061	smarcc2	vipb	0.00230941193491624
1052	znf148	gpr19	0.00230871473227265
12499	kat6b	npvf	0.00230870536525518
3339	creb1a	nmbb	0.00230862231767502
16746	myt1la	npy4r	0.00230849219336247
10328	creb1b	ltb4r2a	0.00230825712756111
16747	per1a	sstr1a	0.00230763017033935
3340	nfyal	penka	0.00230762858032441
5550	gtf2e1	si:ch211-191i18.4	0.00230752744524783
8062	tial1	npffr2b	0.00230739607504416
8063	mef2cb	ghrh	0.0023073467771476
5551	gtf2f2a	penkb	0.00230688035404674
3341	ssrp1b	nts	0.00230664584995028
1053	tial1	pyyb	0.00230630258937004
16748	nfybb	glrbb	0.00230605134071457
8064	esrra	ltb4r	0.00230568446787451
3342	pspc1	galr1b	0.00230547144802078
12500	hivep1	glra3	0.00230540366883331
16749	smarca2	sstr1a	0.00230491206030151
5552	mych	penkb	0.00230465898205178
16750	polr2d	sstr1a	0.00230463681943715
14730	dlx5a	ccka	0.00230413742986147
8065	znf395b	oprd1b	0.00230376451268541
14731	smarcb1b	oprm1	0.00230367200361928
1054	pax2a	adcyap1a	0.00230366985270721
14732	im:7142702	spx	0.00230355700350698
16751	nfybb	pyya	0.00230321802721005
3343	taf9	nmbb	0.00230317590452141
8066	lemd3	ghrh	0.0023027946647152
16752	ilf3b	ecel1	0.002302658691103
1055	rpa3	pyyb	0.00230202018855374
12501	hif1ab	mchr1a	0.00230142363005492
12502	spty2d1	si:zfos-169g10.2	0.00230078792806008
5553	zbtb16a	kiss1ra	0.0023005849975332
1056	pknox2	adcyap1a	0.00230032466101514
14733	hmx2	npy2rl	0.00230024856816189
16753	nr1d4b	mchr2	0.0023000235531246
3344	sub1b	nmbb	0.00230002087266921
16754	nono	oxt	0.00229994518427361
16755	ssrp1b	ecel1	0.00229969823072299
12503	jmjd1cb	si:zfos-169g10.2	0.0022995464933837
14734	hsf2	spx	0.00229931206890362
12504	rnf10	oprl1	0.0022991945034796
1057	top2b	galn	0.00229898500197991
3345	lhx9	penka	0.00229837252585002
12505	zic4	glra3	0.00229812468458904
1058	pds5b	pdyn	0.00229786701020196
1059	mych	gpr19	0.00229774589795884
1060	polr2f	galn	0.0022976503747613
14735	hlfb	npy2rl	0.00229745999446584
5554	nr1d1	penkb	0.00229729443142848
10329	gtf2f1	oprk1	0.00229724229203558
16756	sfpq	glrbb	0.00229688835564186
10330	rpa3	si:dkey-175g6.2	0.00229650367983157
14736	znf646	glra4b	0.00229601630199288
3346	pknox1.1	nmbb	0.00229587598803817
1061	zfr	pdyn	0.00229552477656201
16757	rnf10	mchr2	0.00229526939258321
14737	kdm5bb	glra4b	0.00229526906231961
5555	zgc:158376	si:ch211-191i18.4	0.00229513403974688
1062	tcf7l2	sstr3	0.00229438808544613
10331	spty2d1	ltb4r2a	0.00229412655452088
5556	raraa	si:ch211-191i18.4	0.00229389646699569
16758	nono	pyya	0.00229389408378127
8067	hmgn3	si:dkey-148a17.6	0.00229381282991542
5557	tox3	vip	0.00229338672799434
16759	pax2a	oxt	0.00229292800028174
8068	pcnt	pnoca	0.00229255584711141
16760	smarcc2	ecel1	0.00229205031985551
12506	pcna	pomca	0.00229175321267728
1063	gtf2b	adcyap1a	0.00229166538742715
1064	zgc:91944	nmba	0.00229134857159227
8069	kdm6ba	pnoca	0.00229109987575419
10332	rfxap	cart2	0.00229065074262319
1065	rbmx	gpr19	0.00229048665064105
3347	ube2c	penka	0.00229018454274112
8070	rereb	pnoca	0.0022901065380679
10333	polr2d	cart2	0.00228988274170335
3348	tox	penka	0.00228973075728619
14738	aebp2	spx	0.00228919910457592
16761	foxp2	sstr1a	0.00228916059614336
8071	lcor	oprd1b	0.002288472484618
8072	hivep2a	ltb4r	0.00228825059884919
8073	rfxap	vipb	0.00228822585225395
16762	gtf2b	pyya	0.00228818459309626
14739	polr2gl	ccka	0.00228773290502485
5558	sde2	npbwr2a	0.00228771764184507
1066	bcl11aa	nmba	0.00228724250929833
12507	mef2cb	glra3	0.00228714685834198
10334	pax2a	glra1	0.00228713388283255
10335	nr2e1	oprk1	0.00228706234358544
8074	carm1	pnoca	0.00228695767742967
3349	cebpd	nmbb	0.00228638176754888
5559	znf711	si:ch211-191i18.4	0.0022861553709171
5560	hsf2	agrp	0.00228506417592631
8075	tshz1	avp	0.00228505952322111
8076	spty2d1	ghrh	0.00228501711317245
10336	kmt2a	oprk1	0.00228430588829223
1067	mef2aa	galn	0.00228420409123277
14740	tbx3a	oprm1	0.00228405763199542
8077	mef2aa	avp	0.00228402918071635
12508	per1b	si:zfos-169g10.2	0.00228395975664405
5561	polr2k	agrp	0.00228391330358066
10337	hnrpkl	nppa	0.00228374585341483
8078	bsx	vipb	0.00228347240730467
10338	myca	pnocb	0.00228318306143499
8079	upf1	oprd1b	0.00228313845630868
12509	orc3	glra3	0.00228302156339397
12510	polr2d	mchr1a	0.00228301975130162
5562	si:ch73-190f16.2	si:ch211-191i18.4	0.00228286619317305
14741	taf1b	mchr1b	0.00228270802234693
8080	zgc:103508	npffr2b	0.00228257870548658
10339	tefb	si:dkey-175g6.2	0.00228187996838879
8081	srebf2	oprd1b	0.00228122934564106
10340	rfx7b	oprk1	0.00228117519083126
3350	rnf10	galr1b	0.00228108765593196
8082	pds5b	npffr2b	0.00228103820716878
8083	elmsan1b	avp	0.00228086421114387
16763	gtf2b	oxt	0.0022807899841012
12511	nr4a3	oprl1	0.00228004748543482
16764	tead1b	ecel1	0.00227960784842347
3351	smarcb1b	nts	0.00227955607455201
16765	nr2f1a	oxt	0.00227938969981556
16766	rfxap	mchr2	0.00227935474127947
12512	fosl1b	cart4	0.00227919140947782
10341	upf1	ltb4r2a	0.00227865388922043
1068	hmga1b	pdyn	0.00227864901677356
14742	sox5	spx	0.00227851360278658
8084	tmpob	oprd1b	0.00227773970666389
5563	nr2c2	galr2b	0.00227771271497397
10342	spty2d1	si:dkey-175g6.2	0.00227728402825612
16767	stat5a	ecel1	0.00227721420749456
10343	poll	oprk1	0.00227692297932946
16768	gtf2f2a	mchr2	0.00227690322349466
1069	hivep2b	pyyb	0.00227667882975711
8085	hnrnpub	ghrh	0.00227667698190658
10344	tox	glra1	0.00227618977525875
8086	top2b	oprd1b	0.00227596257991471
3352	tbpl1	adcyap1b	0.00227556455492903
8087	lef1	oprd1b	0.00227550399879227
1070	ebf3a	npy8br	0.00227543728325683
5564	hmgxb4a	si:ch211-191i18.4	0.00227507390967191
12513	pcna	mchr1a	0.00227475307110631
12514	ssbp4	oprl1	0.00227461037769584
14743	sox5	pomcb	0.00227454813103555
5565	zfr	penkb	0.00227442092475599
5566	kat6b	si:ch211-191i18.4	0.00227431627605234
8088	phf12a	pnoca	0.00227427316823753
5567	pin4	galr2b	0.00227385952094685
3353	mef2aa	nts	0.00227290326244927
14744	ssbp4	oprm1	0.00227289893357034
5568	junbb	penkb	0.00227286923614222
8089	ssbp4	npffr2b	0.00227247181142746
1071	upf1	galn	0.00227224307285263
16769	pcna	sstr1a	0.00227223730221153
10345	polr2f	oprk1	0.00227191048421976
12515	pcid2	npvf	0.00227179778098647
5569	pin4	oprd1a	0.00227179763555471
16770	ssrp1b	mchr2	0.00227159749951861
5570	mxd3	kiss1ra	0.00227150188184565
8090	trim33	ltb4r	0.00227108397837633
14745	nr3c1	npy2rl	0.00227103100085921
16771	si:ch211-216l23.1	mchr2	0.00227101566152525
1072	spty2d1	adcyap1a	0.00227056986970525
5571	rad50	agrp	0.00227045919220202
14746	polr2f	mchr1b	0.00227030969376811
14747	tada2a	pomcb	0.00227006201598251
12516	zbtb16a	cart4	0.00227003343657864
1073	gtf2b	sstr3	0.00226966298414786
5572	smarcb1b	galr2b	0.00226962292862439
14748	carf	glra4b	0.00226946813525547
3354	rad1	nmbb	0.00226945963467834
5573	id1	kiss1ra	0.00226929050296353
14749	ssrp1b	ccka	0.0022692171144249
5574	jmjd1cb	galr2b	0.00226847377289154
3355	polr2gl	nts	0.00226827954388016
8091	klf2a	pnoca	0.00226809437812956
5575	smarcb1b	oprd1a	0.00226806902356918
10346	men1	oprk1	0.00226803719331132
12517	rfc2	si:zfos-169g10.2	0.00226780279159293
10347	pin4	cart2	0.00226778041140316
16772	wbp2	oxt	0.00226776448580611
16773	tnfaip3	sstr1a	0.002267679209862
5576	nr1d1	vip	0.0022675384312
8092	nfybb	si:dkey-148a17.6	0.00226667995413137
8093	junbb	ghrh	0.00226630245871722
3356	arid4a	grp	0.00226608285310431
1074	safb	npy8br	0.00226581524785253
1075	tmpob	nmba	0.00226577455344224
14750	polr2d	oprm1	0.00226574609397982
1076	nfxl1	gpr19	0.00226507705540895
14751	tfcp2	pomcb	0.00226480496133379
1077	carm1	adcyap1a	0.00226464688801762
12518	nono	pomca	0.00226402442499906
12519	tox	mchr1a	0.00226284267957324
1078	hnrnpk	galn	0.00226245653920563
16774	myca	npy4r	0.00226227834552728
3357	supt6h	nts	0.00226166730263811
16775	zbtb16a	npy4r	0.00226084775509167
1079	atf5a	sstr3	0.002260491911522
1080	foxj1b	sstr3	0.00225991752903846
3358	id2a	grp	0.00225985673286114
10348	kdm1a	glra1	0.00225961859709962
14752	smad2	npy2rl	0.00225934411443183
14753	hsf2	ccka	0.00225862597789982
5577	id1	galr2b	0.00225850315346795
16776	rfxap	pyya	0.00225832993710945
8094	timeless	vipb	0.00225828116119341
3359	hivep2b	adcyap1b	0.00225812268875087
12520	tbpl1	glra3	0.00225763489633183
8095	rpa3	ghrh	0.00225750375625504
5578	pou3f3a	si:ch211-191i18.4	0.00225747098595612
16777	rxrgb	npy4r	0.00225744847088332
8096	dnajc2	npffr2b	0.00225733768517145
8097	rbpjb	ltb4r	0.00225731619134363
8098	arid5a	si:dkey-148a17.6	0.0022570777375849
1081	supt3h	nmba	0.0022570770837371
12521	lig1	npvf	0.00225682321321784
12522	six6b	glra3	0.00225649470515599
16778	hif1ab	mchr2	0.00225645595094574
10349	myca	si:dkey-175g6.2	0.00225636197965597
3360	ube2c	nmbb	0.00225589464178581
10350	tbpl1	pnocb	0.00225561653659118
8099	foxp2	pnoca	0.00225427450840418
12523	rpa3	pomca	0.0022542292196562
12524	dlx5a	glra3	0.00225418568551369
14754	rpa3	ccka	0.00225349022769057
5579	tial1	oprd1a	0.00225348101966949
14755	rad23b	oprm1	0.00225329796580944
3361	nfyal	nts	0.00225301344645395
1082	ash1l	nmba	0.00225272376685323
1083	znf827	npy8br	0.00225243855888088
10351	pbrm1	ltb4r2a	0.00225237668573633
16779	tfam	glrbb	0.00225226673234812
3362	myt1b	grp	0.00225216128777203
16780	dlx2b	ecel1	0.00225150839636264
12525	spty2d1	pomca	0.00225111429369433
12526	mafk	pomca	0.00225098141061541
16781	tox	npy4r	0.00225089470500818
16782	zeb1b	npy4r	0.00225044395780741
12527	rfxap	npvf	0.00224930768230392
10352	snapc1b	nppa	0.00224919865065554
1084	gtf2f2a	galn	0.00224918728154593
16783	rabgef1	sstr1a	0.0022488235426296
3363	pou3f3a	penka	0.00224882092040064
12528	lef1	npvf	0.00224845808720089
1085	upf1	nmba	0.00224788518161343
1086	hlfb	adcyap1a	0.00224785910467541
12529	sub1b	si:zfos-169g10.2	0.002247721599364
12530	kdm6ba	mchr1a	0.00224768608803251
12531	polr2l	glra3	0.00224760612974295
8100	purba	npffr2b	0.002247599312574
8101	spty2d1	pnoca	0.00224753711213909
3364	pax2a	penka	0.00224719417655717
12532	nfyal	glra3	0.00224690048337569
5580	klf2a	oprd1a	0.00224632296810945
10353	mef2aa	glra1	0.00224619226419235
1087	hmg20a	adcyap1a	0.00224610229701341
10354	zbtb16b	si:dkey-175g6.2	0.00224588710627421
5581	kdm6bb	si:ch211-191i18.4	0.00224554473149426
12533	myclb	si:zfos-169g10.2	0.00224554117184362
5582	nr1d1	npbwr2a	0.00224543787104122
5583	zgc:91944	si:ch211-191i18.4	0.00224453741272243
5584	zfr	vip	0.00224438206643998
1088	vdrb	pyyb	0.00224429568437541
10355	rad23b	glra1	0.00224409670536033
12534	hmg20a	npvf	0.00224366977304914
14756	rybpa	glra4b	0.00224346993981069
16784	ilf2	ecel1	0.0022434084363973
12535	per1b	npvf	0.00224275243587087
8102	zfr	avp	0.00224252919047424
16785	etv5a	npy4r	0.00224199690027248
16786	polr2d	ecel1	0.00224196664805698
3365	aff4	nmbb	0.00224186890599035
3366	polr2gl	adcyap1b	0.00224180188929659
1089	nfyal	nmba	0.00224111023047109
10356	purba	cart2	0.00224092169769227
10357	sos1	glra1	0.00224089028251627
8103	jmjd1cb	npffr2b	0.00224070200349708
5585	rad23b	galr2b	0.00224061928782176
14757	zgc:103508	oprm1	0.00224041132257492
12536	srebf2	npvf	0.0022402863366653
8104	ighmbp2	ghrh	0.00224005297636986
10358	hmgb2a	pnocb	0.00223987480629924
12537	id3	si:zfos-169g10.2	0.00223958201384235
10359	top2b	oprk1	0.0022395444467057
12538	rfxap	pomca	0.0022391971554905
10360	pds5b	nppa	0.00223909942183959
8105	ilf3b	oprd1b	0.0022387395862673
8106	foxn3	pnoca	0.00223819373707184
12539	upf1	mchr1a	0.00223785654876033
1090	foxo3a	sstr3	0.00223778773427989
8107	mef2cb	oprd1b	0.00223757037298198
14758	tial1	pomcb	0.00223755519250159
16787	nr1d4b	ecel1	0.00223754877493912
5586	tox	penkb	0.00223748947715446
8108	hmgb2a	pnoca	0.00223746279149735
16788	thrb	npy4r	0.00223737298055285
10361	elmsan1b	glra1	0.00223720494132377
1091	ilf3b	adcyap1a	0.00223695979806209
16789	smarcb1b	mchr2	0.00223676494456441
14759	hsf2	pomcb	0.00223658440930041
16790	hmgb2a	glrbb	0.00223631001997326
10362	per1b	nppa	0.00223630795969994
8109	dclre1c	ltb4r	0.00223626906247084
14760	rabgef1	spx	0.00223597430478579
16791	zgc:91944	pyya	0.00223590212053982
5587	creb3l1	kiss1ra	0.00223563995132497
3367	polr2f	adcyap1b	0.00223553988407813
5588	pou3f3a	penkb	0.00223527164773299
5589	hivep2b	kiss1ra	0.00223507011144858
1092	bcl11aa	pdyn	0.00223504378700094
10363	smad5	ltb4r2a	0.00223453498246127
16792	creb1a	sstr1a	0.00223427449586365
12540	irf1b	pomca	0.00223344022430329
1093	ilf2	galn	0.0022331217637065
3368	zc3h6	nts	0.00223286843818746
12541	smarcc2	npvf	0.00223222451844262
8110	stat5a	ltb4r	0.00223213436700793
16793	rad23b	mchr2	0.00223189042557691
14761	zgc:91944	npy2rl	0.00223156300644164
12542	junba	si:zfos-169g10.2	0.00223151849366139
16794	elmsan1b	sstr1a	0.00223150099823264
12543	zgc:103508	mchr1a	0.00223105439127302
5590	polr3h	si:ch211-191i18.4	0.00223092100476653
5591	hnrnpk	si:ch211-191i18.4	0.00223066370074701
3369	tox	vgf	0.00223043276961138
5592	foxp2	npbwr2a	0.00223031483743388
5593	rad23b	kiss1ra	0.0022300333217041
5594	stat5a	si:ch211-191i18.4	0.00223001936157686
16795	irf2bp2a	oxt	0.00222972762147572
8111	hivep1	npffr2b	0.00222952344736953
1094	hnrnpdl	pyyb	0.00222858547229074
1095	polg	npy8br	0.00222829326904777
5595	spty2d1	oprd1a	0.00222802598989907
8112	pknox1.2	pnoca	0.00222790655951192
10364	zgc:91944	nppa	0.00222782842516027
10365	gtf2b	cart2	0.00222753986587011
14762	hivep1	npy2rl	0.00222747629041909
1096	zgc:103508	adcyap1a	0.00222740142298038
3370	pcna	nts	0.00222674482265738
14763	hbp1	npy2rl	0.00222639466143499
16796	nr1d1	glrbb	0.00222635212549628
3371	foxo3b	scg5	0.00222603953005575
5596	pin4	penkb	0.00222587417090062
16797	myt1a	ecel1	0.00222585060288425
16798	rfc2	ecel1	0.00222544752212911
3372	polr2j	scg5	0.00222498258768253
16799	hmgb2a	ecel1	0.0022246196291672
10366	top2b	ltb4r2a	0.00222317873170014
3373	dlx6a	galr1b	0.00222278795232206
12544	zfr	mchr1a	0.00222199193406383
14764	tbpl1	mchr1b	0.00222190670830192
12545	spty2d1	mchr1a	0.00222125106534771
12546	per1a	glra3	0.00222116483548232
14765	hnrnpd	pomcb	0.00222101965618333
8113	znf143b	oprd1b	0.00222101374042302
5597	cbfb	npbwr2a	0.00222083468134513
8114	safb	ltb4r	0.00222062269965081
16800	pcna	pyya	0.00221980001971093
10367	tead1a	ltb4r2a	0.00221957952978572
10368	id1	pnocb	0.00221943017353898
5598	foxj1b	agrp	0.00221923082454967
5599	smarcb1b	vip	0.00221913163609451
3374	ilf2	adcyap1b	0.0022190494740985
10369	arl14ep	ltb4r2a	0.00221850828019476
14766	smarcad1a	pomcb	0.00221818454916351
1097	hnrnpd	gpr19	0.00221751925250613
14767	apex2	mchr1b	0.00221730582669766
10370	polr2l	glra1	0.0022171340453074
12547	barhl2	cart4	0.00221693223911165
12548	pin4	mchr1a	0.00221674903448277
12549	sap30l	oprl1	0.00221629194504985
10371	nr0b1	oprk1	0.00221629057219924
3375	lcor	adcyap1b	0.00221612257690681
10372	pds5b	si:dkey-175g6.2	0.00221588971776867
16801	polr2l	npy4r	0.0022158760006506
3376	pitx2	galr1b	0.0022156729423901
12550	esrra	glra3	0.00221482610694283
14768	hmg20a	ccka	0.00221458043892834
1098	nr4a3	gpr19	0.00221454341764065
8115	zbtb18	npffr2b	0.00221422834033939
1099	tsn	gpr19	0.00221421557068376
12551	terf1	si:zfos-169g10.2	0.00221421455938753
16802	zmynd8	npy4r	0.00221412629009884
10373	ddb1	pnocb	0.00221364431410378
8116	polr2j	pnoca	0.00221331428711509
16803	setbp1	sstr1a	0.0022132282882321
10374	rev1	nppa	0.00221258366295233
16804	dlx6a	npy4r	0.00221251873547834
5600	zc3h6	si:ch211-191i18.4	0.00221230802148327
16805	mef2cb	pyya	0.0022121469700427
5601	jmjd1cb	vip	0.00221165708773671
3377	creb3l1	nmbb	0.00221155887028716
12552	hmg20a	oprl1	0.00221132148381389
1100	zmynd8	npy8br	0.00221115898375627
1101	rad23b	pyyb	0.00221065423674824
16806	phf1	mchr2	0.00221059753576512
3378	smarcb1b	vgf	0.00221045133535779
16807	nr2f2	pyya	0.00221039526456387
8117	supt5h	ghrh	0.00221036624784441
8118	bcl11aa	ghrh	0.00220989139836038
10375	polr2f	si:dkey-175g6.2	0.00220964763499599
1102	id1	pyyb	0.00220961632545016
14769	polr2l	oprm1	0.00220956771578967
16808	mbd5	mchr2	0.00220936453693914
8119	si:ch73-190f16.2	ghrh	0.00220903743768658
3379	sap30l	nts	0.00220903379128808
1103	shox	nmba	0.0022086732272659
10376	rxrgb	oprk1	0.00220852638431276
10377	rad23b	oprk1	0.00220842209873867
5602	pds5b	oprd1a	0.00220835277406497
5603	aebp2	si:ch211-191i18.4	0.00220768854028419
16809	srebf2	pyya	0.00220768412398481
1104	polr2gl	pdyn	0.00220762645263773
16810	nr1h4	npy4r	0.00220727034055011
16811	pou3f3a	pyya	0.00220713024443684
16812	hmx2	mchr2	0.00220697485432126
16813	zfhx4	oxt	0.00220658174499237
12553	hivep2a	glra3	0.00220652884061932
12554	si:ch211-161h7.4	si:zfos-169g10.2	0.0022061260282729
5604	per2	npbwr2a	0.00220595978826302
16814	zbtb4	npy4r	0.00220566427820132
5605	tcf3b	si:ch211-191i18.4	0.00220560114723221
10378	klf2a	si:dkey-175g6.2	0.00220554333805405
10379	sp9	pnocb	0.00220522292072386
1105	elmsan1b	nmba	0.00220500521736497
12555	nfyal	cart4	0.00220488057904961
8120	tshz1	pnoca	0.00220435859358004
14770	mych	oprm1	0.00220431476375654
1106	smg7	adcyap1a	0.00220431263437528
16815	tial1	ecel1	0.00220413975682008
14771	znf143b	spx	0.00220363189147476
14772	hmgb2a	pomcb	0.00220360465790661
12556	znf507	oprl1	0.00220318931445476
5606	id2a	agrp	0.00220282164169616
1107	myca	adcyap1a	0.0022023696389036
8121	polr2gl	avp	0.00220226489675133
14773	cxxc4	spx	0.00220201194425619
1108	hnrnpdl	adcyap1a	0.00220196142422868
5607	rabgef1	galr2b	0.00220177607471345
8122	si:ch211-195d17.2	ghrh	0.00220175647450733
10380	myt1b	pnocb	0.00220168622079199
12557	upf1	si:zfos-169g10.2	0.00220103949912644
3380	ssrp1b	penka	0.00220077434306491
16816	tox	sstr1a	0.00220063656970308
10381	meis2a	si:dkey-175g6.2	0.00220046592714952
1109	lemd3	gpr19	0.00220040001790723
10382	tbpl1	glra1	0.00220037393350444
8123	smarcb1b	ghrh	0.00220011541079282
10383	myca	cart2	0.00220005091774189
1110	nfybb	nmba	0.00219960310149949
12558	si:dkey-27c15.3	glra3	0.00219921531277258
3381	zfr	penka	0.00219882535965537
5608	dedd1	galr2b	0.00219860987456404
10384	nr1d1	si:dkey-175g6.2	0.00219791428194298
1111	polr2d	sstr3	0.00219791090423721
3382	polr2gl	galr1b	0.00219774976292444
14774	nr1d4b	npy2rl	0.00219763510377354
3383	polr2gl	vgf	0.00219754519068343
5609	lef1	oprd1a	0.00219729791732197
5610	hivep1	kiss1ra	0.00219727627253093
5611	smarcc2	si:ch211-191i18.4	0.00219717361561946
1112	taf3	gpr19	0.00219687289749271
16817	pcna	glrbb	0.00219644416183052
10385	gata2a	oprk1	0.00219612286002506
8124	id1	pnoca	0.00219487876266184
3384	hnrpkl	grp	0.00219474259491629
10386	spty2d1	cart2	0.00219454602616925
8125	tnfaip3	pnoca	0.00219431787815716
14775	bsx	ccka	0.0021942507540644
10387	nr2f2	glra1	0.00219422676320703
8126	srebf1	si:dkey-148a17.6	0.00219411155556957
16818	ppardb	ecel1	0.00219384909551011
5612	upf1	penkb	0.00219381687681348
12559	parp1	glra3	0.00219242662773179
1113	stat2	galn	0.00219240450931961
10388	etv5a	pnocb	0.00219218276282448
5613	foxp2	galr2b	0.00219183004313309
10389	cers5	nppa	0.00219169266009447
16819	ilf2	oxt	0.00219138023502251
16820	hnrnpdl	glrbb	0.00219137057787043
1114	rfxap	gpr19	0.0021909084174881
12560	polr2d	npvf	0.00219083385999554
14776	nfybb	spx	0.00219081740129412
8127	c1d	avp	0.00219078552710262
1115	aebp2	gpr19	0.00219077688273089
10390	foxo3a	glra1	0.00219043109594197
3385	zmynd8	grp	0.00219009632718158
3386	ets2	nmbb	0.00218971093457858
3387	arid1ab	galr1b	0.00218955913193411
14777	fosl1b	glra4b	0.00218943633622223
5614	nfyal	kiss1ra	0.00218933573385419
3388	meis2a	adcyap1b	0.0021892697280636
10391	tmpob	pnocb	0.00218920400326291
14778	isl1	ccka	0.00218899214899129
5615	pknox2	npbwr2a	0.00218876811250142
5616	gtf2b	penkb	0.00218875519360679
14779	rpa3	mchr1b	0.00218863826530443
8128	pias4a	pnoca	0.00218861360428231
3389	tada2a	galr1b	0.00218859590848236
12561	pou3f3a	si:zfos-169g10.2	0.00218858903996821
12562	arid1ab	npvf	0.00218779726611464
10392	jmjd1cb	glra1	0.00218737552562571
16821	nfybb	mchr2	0.0021873198184904
12563	pou3f3a	npvf	0.00218674094412377
16822	polr2d	pyya	0.00218663004243259
16823	polr2l	ecel1	0.00218648725732104
8129	e4f1	pnoca	0.00218632572541867
5617	ilf2	galr2b	0.00218630696452383
12564	dlx6a	si:zfos-169g10.2	0.00218608684704993
16824	rad23b	ecel1	0.00218578004247546
8130	smad5	avp	0.00218569495792901
8131	poll	ltb4r	0.00218564096495601
16825	prox1a	npy4r	0.00218553598829319
16826	im:7142702	glrbb	0.00218506632276091
3390	tbx3a	grp	0.00218499893607159
1116	thap11	npy8br	0.00218487811257268
5618	hnrnpdl	galr2b	0.00218466488410226
10393	cers2a	nppa	0.0021846138263933
14780	atf3	mchr1b	0.00218451116992439
16827	polr2gl	sstr1a	0.00218427610604315
10394	hnrnpk	nppa	0.00218357671827092
16828	hnrnpdl	sstr1a	0.00218341482697064
10395	rfxap	pnocb	0.00218311974130791
3391	gtf2e2	nts	0.00218310182774481
5619	six3a	npbwr2a	0.00218291620574741
1117	poldip2	nmba	0.00218250401329053
10396	pcna	pnocb	0.00218243111078129
1118	tox2	adcyap1a	0.00218143932813038
14781	nfia	mchr1b	0.00218099382078749
16829	tox	mchr2	0.00218095615917743
1119	supt6h	adcyap1a	0.0021804466453054
12565	polr2f	mchr1a	0.00218024319964278
10397	hsf2	oprk1	0.00218021685806783
14782	polr2l	npy2rl	0.00217978553102744
16830	neurod6a	npy4r	0.00217969830501702
12566	tbpl1	oprl1	0.00217952916056834
3392	tox3	adcyap1b	0.00217881218444186
1120	rfc2	adcyap1a	0.0021787192581018
16831	znf395b	sstr1a	0.00217856534473536
1121	id2b	adcyap1a	0.00217825349782158
16832	rpa3	oxt	0.00217821046012542
12567	ssrp1b	cart4	0.002177891986659
8132	asxl1	si:dkey-148a17.6	0.0021778175772599
12568	stat2	npvf	0.0021772218275694
3393	ddb1	nmbb	0.00217719587374571
16833	zgc:91944	oxt	0.00217694118982337
3394	jdp2a	nts	0.0021766056846426
14783	hivep2a	pomcb	0.002176311287217
5620	nr3c1	agrp	0.00217628830466519
10398	xrcc4	oprk1	0.00217616461896249
1122	irf2bp2a	galn	0.00217587053385921
3395	ino80	nmbb	0.0021752720050062
5621	foxp2	vip	0.00217525558489729
12569	znf395b	glra3	0.00217516329715524
16834	rad23b	glrbb	0.00217486986342583
3396	carm1	adcyap1b	0.00217473064644796
5622	dedd1	si:ch211-191i18.4	0.00217472119626915
10399	pdcd5	glra1	0.00217460399461984
8133	hnrnpk	ltb4r	0.00217444448133859
12570	sirt2	glra3	0.00217429477009842
12571	si:ch211-216l23.1	glra3	0.00217380599049908
14784	hnrpkl	mchr1b	0.0021733956189338
10400	nr2f1a	si:dkey-175g6.2	0.00217295820605207
1123	tmpob	adcyap1a	0.00217271507822721
1124	polh	sstr3	0.0021726240835798
12572	carm1	npvf	0.0021726104002014
3397	safb	nmbb	0.00217252001534516
10401	zgc:103508	nppa	0.00217243908338947
3398	zic5	nts	0.00217234651016934
3399	kdm6al	grp	0.00217136896642652
8134	polr2j	ltb4r	0.00217134244096697
10402	foxo1a	oprk1	0.00217115158503739
16835	hivep2b	pyya	0.00217109494207683
14785	cxxc5a	glra4b	0.00217104304635147
10403	rbmx	glra1	0.00217095162616542
10404	dnajc2	nppa	0.00217077913889005
16836	ddx11	mchr2	0.00217066630169573
14786	gtf2f2a	npy2rl	0.00217063444486368
16837	poldip2	sstr1a	0.00217041112596401
12573	cdk13	oprl1	0.00217034311707358
16838	upf1	ecel1	0.00217016162443817
8135	atf2	si:dkey-148a17.6	0.00217001030603139
10405	junbb	pnocb	0.0021698239690854
8136	rad23b	vipb	0.0021698068790869
5623	hmgb2a	npbwr2a	0.00216980351678937
3400	per1b	nts	0.00216970187219912
12574	asxl1	glra3	0.00216952786088187
5624	id2b	oprd1a	0.0021694937647668
12575	dnajc1	npvf	0.00216930607157561
3401	nr2f2	nts	0.00216909425935679
5625	rfxap	penkb	0.00216884165255246
10406	hnrnpk	ltb4r2a	0.00216881939608854
3402	myclb	grp	0.00216845377395046
12576	klf6a	oprl1	0.00216841550975364
8137	kdm6ba	avp	0.00216794063266448
3403	tbpl1	grp	0.00216788237776452
3404	tfam	nts	0.00216780222626057
12577	im:7142702	glra3	0.00216749308219138
14787	tox	pomcb	0.00216737361788976
1125	nr1d4b	pdyn	0.00216716099907116
14788	kdm1a	npy2rl	0.00216679407613743
5626	per1b	penkb	0.00216674642236435
1126	smarcb1b	adcyap1a	0.00216604085677838
14789	zbtb18	mchr1b	0.00216593862013642
14790	irx2a	mchr1b	0.00216584075000579
16839	pum3	mchr2	0.00216582447022877
16840	taf4a	npy4r	0.00216578805464553
5627	si:dkey-27c15.3	npbwr2a	0.00216575316559907
8138	btbd11a	ghrh	0.00216572111617352
8139	top1	ltb4r	0.00216568515572777
5628	cers4b	kiss1ra	0.00216565338425611
1127	nr1d1	nmba	0.00216547072416681
3405	tmpob	vgf	0.00216519527076016
14791	dmtf1	glra4b	0.00216518281431618
12578	c1d	glra3	0.00216517678989037
16841	tmpob	npy4r	0.00216484457832441
5629	isl1	npbwr2a	0.00216453000401288
10407	ssbp4	glra1	0.00216442970973556
16842	foxo1b	ecel1	0.00216362913251941
12579	gata3	oprl1	0.00216358724639087
14792	creb3l3l	ccka	0.00216349555194563
16843	phf12a	mchr2	0.0021634916726849
8140	polr2f	avp	0.00216345079215528
1128	nr2c2	galn	0.00216344813178097
16844	zgc:91944	glrbb	0.00216342961107376
10408	top2b	glra1	0.00216337643950405
3406	aebp2	vgf	0.00216324275461307
1129	ddb1	gpr19	0.00216319833550232
8141	id1	ghrh	0.00216282772180309
16845	otpb	ecel1	0.00216241902927259
10409	per1a	cart2	0.00216225697353103
1130	pin4	galn	0.00216219224425769
5630	creb1a	agrp	0.00216209723247665
8142	nr1d1	avp	0.00216203212911297
3407	tmpob	galr1b	0.00216164439958916
16846	irf1b	mchr2	0.00216130611514247
1131	gtf2e2	npy8br	0.00216118558934049
10410	supt6h	cart2	0.00216110507308388
14793	etv5b	npy2rl	0.00216051050438922
1132	hnrnpk	pyyb	0.00216045593906051
3408	dlx6a	scg5	0.00216005496039856
5631	junba	npbwr2a	0.0021600444657777
8143	tbpl1	oprd1b	0.00215994742779074
1133	sub1b	npy8br	0.002159372137262
3409	trim33	galr1b	0.00215917981311599
16847	isl1	sstr1a	0.0021591215960202
16848	myclb	oxt	0.00215911894571295
5632	timeless	si:ch211-191i18.4	0.0021587045952295
3410	si:dkey-27c15.3	penka	0.00215866802775911
3411	foxo3a	adcyap1b	0.00215864354104478
12580	ep400	npvf	0.00215859677365051
3412	smarcc2	vgf	0.00215848097017335
3413	nfybb	vgf	0.00215820977462435
1134	rtf1	npy8br	0.00215785748063088
1135	gtf2b	pdyn	0.00215780460215995
3414	rnf10	nmbb	0.0021577859912015
12581	rpa3	si:zfos-169g10.2	0.00215772440875432
14794	ubtfl	pomcb	0.00215768774133292
8144	rad21a	oprd1b	0.00215721516811971
12582	ppardb	glra3	0.00215708625850772
16849	zgc:103508	mchr2	0.00215643079078177
14795	dedd1	pomcb	0.00215634265264106
10411	ercc2	pnocb	0.00215621048419653
12583	exo5	oprl1	0.00215609719388634
10412	zic5	nppa	0.00215594013755242
14796	tial1	oprm1	0.00215563615479087
1136	sp3a	gpr19	0.00215555161638372
8145	tox2	vipb	0.00215549897253343
14797	foxp2	mchr1b	0.00215549177107497
12584	tox	pomca	0.00215493687695991
5633	zic2b	galr2b	0.00215483365441756
8146	per1b	vipb	0.00215451843089708
8147	neurod1	oprd1b	0.00215407517254333
12585	smarcb1b	cart4	0.00215406089260793
1137	tnfaip3	pyyb	0.00215382646370097
5634	rbmx	galr2b	0.00215375024430301
1138	junbb	adcyap1a	0.00215361417519877
16850	spty2d1	sstr1a	0.00215346872475878
8148	sde2	ltb4r	0.00215346268022529
12586	tfcp2	npvf	0.00215330517140649
1139	polr2gl	galn	0.00215310871208303
1140	mych	pdyn	0.00215281498599405
12587	six6b	pomca	0.00215272057620902
10413	zbtb18	glra1	0.00215269786036112
16851	zgc:91944	sstr1a	0.00215260310992352
3415	mef2aa	penka	0.00215258704700229
14798	setbp1	mchr1b	0.00215235525385761
16852	rxrba	mchr2	0.00215222125354451
5635	pds5b	agrp	0.00215119913751956
8149	arid1aa	vipb	0.00215118731094042
14799	spty2d1	ccka	0.00215064586017452
8150	myclb	pnoca	0.00215027830429199
10414	arid4a	nppa	0.00214979281800187
16853	nfybb	oxt	0.00214956511923956
16854	pin4	glrbb	0.00214942201504954
3416	hivep1	nmbb	0.00214911175992971
14800	hmgb2a	npy2rl	0.0021488294816383
8151	pknox1.2	ghrh	0.00214880196825509
8152	tfcp2	oprd1b	0.00214867080606698
5636	hmgb2a	vip	0.00214853269622481
1141	supt6h	galn	0.00214845185092028
3417	sub1a	nmbb	0.00214808955935442
10415	rad23b	cart2	0.00214805050454579
5637	nr2f1a	npbwr2a	0.00214790797413753
8153	dlx6a	pnoca	0.00214790614951615
16855	maff	npy4r	0.00214753387828606
16856	pds5b	sstr1a	0.00214752875946123
8154	smarcc2	npffr2b	0.00214732677891927
8155	cdk9	ghrh	0.00214731254898546
12588	polr2d	cart4	0.00214719395810587
8156	carm1	oprd1b	0.002146908973342
8157	tox	pnoca	0.00214680976637808
8158	si:dkey-18a10.3	oprd1b	0.00214676442508906
5638	hivep2b	agrp	0.00214668439432218
14801	hmg20a	oprm1	0.00214654729330896
5639	dlx5a	kiss1ra	0.00214629975593652
8159	cxxc5b	npffr2b	0.00214568563875854
12589	hmgb2a	glra3	0.00214560337932116
5640	pdcd5	npbwr2a	0.00214524020035809
14802	per1a	ccka	0.00214500673023219
14803	rad23ab	mchr1b	0.00214496392909001
12590	her12	pomca	0.00214487813657987
12591	upf1	glra3	0.00214476356229853
5641	pin4	kiss1ra	0.00214460076824571
3418	dnajc2	galr1b	0.00214448689114075
16857	si:dkey-27c15.3	glrbb	0.00214409077166928
5642	ppardb	si:ch211-191i18.4	0.00214408211019759
10416	ikzf5	nppa	0.00214387304716859
10417	sde2	oprk1	0.00214353642625603
12592	smarcb1b	npvf	0.00214325438394415
3419	dbpa	grp	0.00214323320579488
16858	znf143b	ecel1	0.00214308786877126
12593	polr2d	pomca	0.00214299888768003
10418	jmjd1cb	cart2	0.00214290046079966
12594	nfybb	pomca	0.00214288938652227
12595	adnp2a	glra3	0.00214259445988112
5643	meis2a	npbwr2a	0.00214178652382092
5644	zfx	agrp	0.00214169464154076
10419	tfam	ltb4r2a	0.00214139098634608
3420	cers4b	vgf	0.00214105187749558
14804	surf6	npy2rl	0.00214012907858526
16859	thap11	npy4r	0.00213996371510788
3421	zeb1b	grp	0.00213944862768459
12596	hmga1b	npvf	0.00213928350473056
5645	safb	si:ch211-191i18.4	0.00213925819281269
3422	smarcb1b	penka	0.00213900665980089
12597	ash2l	si:zfos-169g10.2	0.00213817912016542
12598	six3a	pomca	0.00213814766507224
1142	smarcc2	adcyap1a	0.0021379757847923
14805	pax2a	oprm1	0.00213777070168817
10420	lig1	oprk1	0.00213776867187053
14806	dscc1	glra4b	0.00213738011782629
1143	rybpa	pyyb	0.00213726266988817
1144	ube2c	sstr3	0.00213712054155943
3423	znf395b	grp	0.00213707678908613
10421	sox3	oprk1	0.0021366240092425
8160	nr2c2	npffr2b	0.00213657527241458
14807	rtf1	pomcb	0.00213656584076008
3424	pin4	adcyap1b	0.0021364030954066
5646	carm1	agrp	0.00213632026116828
1145	mpg	gpr19	0.00213619018299177
5647	pds5b	kiss1ra	0.00213617854026564
8161	arid1ab	si:dkey-148a17.6	0.00213604950137419
16860	pou6f2	pyya	0.00213595672408867
10422	tnfaip3	nppa	0.00213588046292424
10423	smg6	nppa	0.0021355551320929
1146	nr4a2a	adcyap1a	0.00213541246637578
1147	cxxc5a	adcyap1a	0.00213510706470234
8162	stat5a	vipb	0.00213490209418393
3425	myca	vgf	0.0021347939277591
8163	ddb1	npffr2b	0.00213471234431358
10424	gtf2b	si:dkey-175g6.2	0.00213462617920162
3426	creb1b	galr1b	0.00213462332972215
3427	zgc:103508	nts	0.00213457815816728
8164	smarcb1b	avp	0.00213449237868869
16861	irf2bp2a	mchr2	0.00213408837041365
3428	nfybb	adcyap1b	0.0021339207262587
8165	tet1	si:dkey-148a17.6	0.00213370166121692
10425	foxp2	si:dkey-175g6.2	0.0021336719371965
1148	creb1b	gpr19	0.0021335965935764
1149	gtf2f1	pyyb	0.00213337218102113
1150	foxo3a	adcyap1a	0.00213314401557949
5648	arid4a	kiss1ra	0.00213312898127227
8166	zgc:103508	vipb	0.00213283645654842
14808	kdm2bb	pomcb	0.00213275125133642
3429	srebf2	penka	0.00213254860552414
1151	myt1b	galn	0.0021323552019159
16862	zfr	oxt	0.00213234771636683
1152	hmg20a	nmba	0.00213222470180172
8167	hmgb1a	ltb4r	0.0021319774857929
16863	supt5h	sstr1a	0.00213172939501453
16864	ilf2	npy4r	0.00213171494466544
14809	hif1ab	pomcb	0.0021316403825421
3430	dlx5a	scg5	0.00213140247582264
8168	top1	si:dkey-148a17.6	0.00213134640926386
8169	pdcd5	oprd1b	0.00213097297994502
3431	lemd3	galr1b	0.00213091011805664
12599	rpa3	mchr1a	0.00213083102816935
8170	phc2a	si:dkey-148a17.6	0.00213044051371602
3432	polr2d	adcyap1b	0.00213042740929232
16865	ash2l	glrbb	0.0021303205311231
1153	aff4	sstr3	0.00213010459467741
3433	pin4	nts	0.00213001800634999
8171	nr2c2	oprd1b	0.00212997384825052
8172	hbp1	oprd1b	0.00212969487930878
16866	irx2a	npy4r	0.00212955332324073
10426	gtf2f2a	si:dkey-175g6.2	0.00212944089182029
1154	tial1	npy8br	0.00212903350774434
8173	kdm1a	vipb	0.00212851232604797
3434	hif1ab	adcyap1b	0.00212837975366386
14810	pms1	pomcb	0.00212826879675405
5649	sirt2	si:ch211-191i18.4	0.00212816576672633
16867	pcid2	sstr1a	0.00212794934799389
8174	srebf2	avp	0.00212788177958435
8175	hivep2b	oprd1b	0.00212782982938883
10427	surf6	pnocb	0.00212767784210209
10428	rev3l	nppa	0.00212752381448857
16868	gtf2f2a	sstr1a	0.00212733756020876
10429	supt6h	glra1	0.00212727293209724
10430	rabgef1	si:dkey-175g6.2	0.00212688402999124
5650	zgc:158376	npbwr2a	0.00212687946274947
5651	pax2a	vip	0.00212661367009069
3435	irf1b	nmbb	0.00212643397844524
1155	polr2f	pyyb	0.00212628669992677
12600	polr2d	si:zfos-169g10.2	0.00212623625860851
12601	scrt2	si:zfos-169g10.2	0.00212621026592802
14811	mych	ccka	0.0021262065259596
14812	parp1	pomcb	0.00212607804754188
14813	zgc:91944	glra4b	0.00212597046214231
5652	setx	kiss1ra	0.00212593433179447
14814	zbtb16a	spx	0.00212592871708147
12602	jun	glra3	0.00212569677782006
5653	zgc:103508	penkb	0.00212562544941871
3436	sde2	galr1b	0.00212556598221889
8176	nfyal	oprd1b	0.00212540100906044
8177	nono	ghrh	0.00212510726848789
16869	adnp2a	ecel1	0.00212480448872495
3437	aff4	galr1b	0.00212470539880009
8178	zgc:91944	npffr2b	0.00212448718133538
1156	per1b	adcyap1a	0.00212423431429145
12603	ilf2	cart4	0.00212391962814242
16870	sirt2	glrbb	0.00212362785168754
8179	hmx2	oprd1b	0.00212350179310371
8180	myt1b	npffr2b	0.00212339814933116
1157	myt1la	pdyn	0.00212336184382417
12604	nfatc2b	si:zfos-169g10.2	0.00212243789972783
12605	nr1d1	npvf	0.00212240687876326
12606	scrt1a	si:zfos-169g10.2	0.00212238785494342
14815	hivep1	oprm1	0.00212236375421005
14816	ncor1	spx	0.00212220538071844
10431	pax2a	pnocb	0.00212212117403455
12607	per2	glra3	0.00212205880699175
12608	rev3l	cart4	0.00212194405952455
10432	dedd1	ltb4r2a	0.00212172922229978
16871	sirt2	pyya	0.00212171485302482
5654	foxn3	agrp	0.00212150928274994
8181	lcor	ghrh	0.00212121956181255
12609	zgc:77486	si:zfos-169g10.2	0.00212116290919363
14817	atf5a	oprm1	0.00212105611325234
3438	nr1d4b	scg5	0.0021208852930924
8182	pias4a	ltb4r	0.0021207196383903
10433	ddb1	cart2	0.00212061328055793
1158	zbtb16a	galn	0.00212047494557597
5655	pin4	si:ch211-191i18.4	0.00212027848960716
5656	supv3l1	agrp	0.00211989986939679
3439	rad23b	vgf	0.00211963520667044
16872	cers4b	pyya	0.00211963493973645
12610	taf7	oprl1	0.002119512391622
8183	isl1	ghrh	0.00211950029559028
5657	tshz1	penkb	0.00211936141170714
14818	tnfaip3	mchr1b	0.00211928653117495
5658	wbp2	agrp	0.00211898002173574
3440	zfhx4	vgf	0.00211891296520388
1159	zmym2	npy8br	0.00211885635242105
16873	hivep2b	mchr2	0.00211883523177656
3441	arnt	nmbb	0.0021186957300287
8184	nfia	oprd1b	0.00211865272836554
8185	sos2	ltb4r	0.00211864552326434
10434	pcid2	pnocb	0.00211851512573305
14819	insm1a	ccka	0.00211797158356509
3442	si:ch211-276i12.11	galr1b	0.00211779650051144
14820	si:ch211-173p18.3	mchr1b	0.00211737796337206
3443	cdc5l	galr1b	0.00211733226051123
16874	smg5	sstr1a	0.00211716367261705
8186	nfia	pnoca	0.00211703207801579
3444	pou2f2a	nts	0.00211697287754425
3445	top1	scg5	0.00211697254693488
1160	myclb	sstr3	0.00211658002830962
12611	per1a	npvf	0.00211620360287242
16875	znf143b	npy4r	0.00211599361434688
1161	taf9	gpr19	0.00211549587784854
8187	si:ch211-216l23.1	vipb	0.00211504608002161
16876	tox3	oxt	0.00211496826503356
12612	egr3	mchr1a	0.00211457649005751
12613	gtf2b	pomca	0.00211437134067527
1162	rereb	sstr3	0.00211418755722927
8188	pax2a	oprd1b	0.00211395659802819
16877	kdm1a	pyya	0.00211367557933014
16878	nr0b1	sstr1a	0.00211359191501112
5659	tmpob	npbwr2a	0.00211354825040022
5660	pou3f3a	kiss1ra	0.00211297015924652
14821	purba	oprm1	0.00211276871053238
8189	timeless	avp	0.00211267546329572
10435	dlx5a	glra1	0.00211246053071549
12614	ilf3b	mchr1a	0.00211234002171113
3446	rfc2	galr1b	0.00211231030185606
14822	tefb	mchr1b	0.00211228380452349
5661	phf1	si:ch211-191i18.4	0.0021122152335346
14823	tmpob	ccka	0.00211177901175899
3447	kdm1a	grp	0.00211164241153007
3448	carm1	nts	0.00211159582732823
14824	brf2	spx	0.00211138235186367
5662	hmx2	vip	0.00211132510647024
5663	znf143b	oprd1a	0.00211131864140113
14825	hmg20a	npy2rl	0.00211122235011483
16879	mych	sstr1a	0.00211120734053975
16880	nkx2.2a	sstr1a	0.00211113141968733
5664	dedd1	kiss1ra	0.00211061388786158
3449	zgc:91944	grp	0.00211053066488516
8190	c1d	ltb4r	0.00211035268003272
1163	spty2d1	pdyn	0.00211014497183725
14826	tfam	glra4b	0.00211000089961563
1164	cxxc5b	gpr19	0.00210987440235473
14827	nr1d4b	oprm1	0.00210982413353069
10436	tmpob	cart2	0.00210977706756935
16881	hbp1	sstr1a	0.00210975197886279
5665	zgc:77486	si:ch211-191i18.4	0.00210962832067014
12615	otx2b	si:zfos-169g10.2	0.00210954781979594
16882	pax2a	glrbb	0.00210901611118731
10437	rfxap	si:dkey-175g6.2	0.00210894097887784
3450	nkx2.4b	penka	0.00210845859661454
14828	si:ch73-190f16.2	spx	0.00210816832517995
14829	znf687b	npy2rl	0.00210815448734177
14830	puf60b	npy2rl	0.00210806045120428
8191	egr3	pnoca	0.00210792994203417
10438	polg	oprk1	0.00210748780393509
10439	kdm3b	oprk1	0.00210740330994219
10440	znf143b	pnocb	0.00210691204570688
8192	dedd1	oprd1b	0.00210688939905439
16883	tbpl1	glrbb	0.00210684220732374
5666	hmga1b	agrp	0.00210671473097691
10441	lmx1bb	cart2	0.00210644528850931
5667	egr3	galr2b	0.00210641494134332
12616	hmg20a	cart4	0.00210587688344124
5668	carm1	si:ch211-191i18.4	0.00210448722956939
14831	six3a	npy2rl	0.00210432869315606
1165	gtf2b	gpr19	0.00210426821171137
10442	hnrnpk	pnocb	0.00210415736033025
14832	hmx3a	npy2rl	0.0021039689265036
5669	pias4a	npbwr2a	0.00210389911410843
8193	tshz1	oprd1b	0.00210361596153369
1166	foxo3a	pyyb	0.00210339902961858
14833	ube2c	pomcb	0.00210306658941018
16884	wbp2	pyya	0.00210299007280431
14834	srebf1	mchr1b	0.00210262879336011
12617	tnfaip3	pomca	0.00210232234115711
12618	dedd1	mchr1a	0.00210207432479242
14835	myca	ccka	0.00210200771071643
10443	pou2f2a	nppa	0.0021019213359276
10444	carm1	glra1	0.00210176126561157
16885	zc3h6	ecel1	0.00210173246386898
14836	pin4	ccka	0.00210165104582047
3451	si:ch211-216l23.1	nmbb	0.00210158192104806
8194	zgc:103508	oprd1b	0.00210114939319015
8195	zfr	ltb4r	0.00210091606683663
5670	id1	npbwr2a	0.00210067327857518
16886	si:ch211-204c21.1	pyya	0.00210055133161944
8196	rorab	ltb4r	0.00210039838080597
5671	zfr	kiss1ra	0.00210034526702234
5672	rad23b	penkb	0.00210011016937048
10445	zc3h4	oprk1	0.00209995494794336
16887	nfyal	ecel1	0.00209995361785664
14837	dmtf1	spx	0.00209989948770274
1167	carm1	pyyb	0.00209970616442911
14838	tshz1	ccka	0.00209921910839561
8197	tmpob	pnoca	0.00209912095016175
3452	rabgef1	adcyap1b	0.00209891362021654
5673	hbp1	vip	0.002098827073569
3453	pou6f2	galr1b	0.00209863208005614
12619	id1	pomca	0.00209859184269446
12620	prkdc	oprl1	0.00209840472396639
8198	dlx5a	pnoca	0.00209785636232882
10446	hmgb2a	nppa	0.00209770555242426
10447	mych	nppa	0.00209761151076
1168	si:ch211-204c21.1	pyyb	0.00209749900789616
1169	si:ch73-386h18.1	nmba	0.00209747861604743
5674	ssbp4	oprd1a	0.0020971074150939
10448	rabgef1	pnocb	0.00209701716543877
10449	tfam	si:dkey-175g6.2	0.00209699577983899
1170	znf277	gpr19	0.00209678911513846
8199	ilf3b	vipb	0.002096410181367
12621	polr2eb	pomca	0.00209638312926652
14839	dot1l	spx	0.00209633952378313
10450	pax2a	nppa	0.0020962158908481
10451	purba	nppa	0.0020960348534537
1171	kdm3b	sstr3	0.00209591296689294
10452	cers4b	si:dkey-175g6.2	0.00209556413746926
10453	adnpb	oprk1	0.0020955232687102
8200	zbtb16a	avp	0.00209551116450322
16888	ilf3b	sstr1a	0.00209542388462134
10454	purba	glra1	0.00209533698469611
10455	meis2a	pnocb	0.00209523715099859
14840	jarid2b	npy2rl	0.00209485562429893
10456	mych	si:dkey-175g6.2	0.00209466808214235
1172	lemd3	pyyb	0.00209464292365421
12622	nr2f2	glra3	0.00209437553322925
14841	sp3a	pomcb	0.00209436450029258
5675	foxo3a	kiss1ra	0.00209434966093183
8201	rbmx	oprd1b	0.00209390930275729
10457	timeless	pnocb	0.00209349112586483
16889	sde2	sstr1a	0.00209303682385377
5676	jmjd1cb	npbwr2a	0.00209302198502689
5677	rabgef1	agrp	0.0020928583534394
12623	supt6h	mchr1a	0.00209273765679704
14842	polr2l	spx	0.00209214011959464
1173	tox4b	sstr3	0.00209203547081485
8202	ssbp4	vipb	0.00209186834541951
5678	ilf2	penkb	0.00209177527154134
1174	junba	sstr3	0.00209158539769251
10458	hmga1b	nppa	0.00209137126311085
16890	cers2a	mchr2	0.00209123153116662
10459	aebp2	ltb4r2a	0.00209092604786896
5679	si:dkey-27c15.3	galr2b	0.00209038609829953
3454	spty2d1	nts	0.00209011611617448
12624	zbtb18	oprl1	0.00209009253544324
5680	hmgxb4a	agrp	0.0020897723704077
3455	hivep2b	grp	0.00208907138386063
5681	nfyal	galr2b	0.00208901926738522
16891	id1	oxt	0.00208898192446463
16892	foxo1b	mchr2	0.00208875853565739
16893	hp1bp3	sstr1a	0.00208863967911323
3456	otpb	adcyap1b	0.00208843984382992
8203	ash2l	ghrh	0.00208812226351638
3457	nfybb	grp	0.00208768489993172
3458	si:ch73-386h18.1	penka	0.00208731433767003
5682	pds5b	penkb	0.00208730939385206
1175	tcf21	pyyb	0.002087268867785
1176	pcna	pyyb	0.00208714423377369
12625	hnrnpk	pomca	0.00208699940147974
1177	tdp2b	gpr19	0.00208670031616802
3459	upf1	vgf	0.00208658742245472
12626	mych	mchr1a	0.00208656754342272
3460	satb1b	nts	0.00208618377349969
14843	zfr	spx	0.00208607110952909
14844	cux1b	spx	0.00208604670762315
10460	aptx	oprk1	0.00208597208468889
10461	zeb1a	oprk1	0.0020857818956179
16894	smg7	mchr2	0.00208532943626216
10462	id1	glra1	0.00208518361407325
3461	thap12b	nmbb	0.00208513536221101
3462	tfcp2	grp	0.00208489140473401
14845	znf827	pomcb	0.00208471030865575
1178	tcf3b	gpr19	0.00208437214573583
1179	esr1	galn	0.00208403630102974
3463	tnfaip3	nts	0.00208371636315813
14846	si:dkey-27c15.3	mchr1b	0.00208366248577583
16895	polr2f	ecel1	0.00208319137833591
3464	polr2a	galr1b	0.00208259863447367
1180	zfhx3	galn	0.00208258330356817
16896	lcor	sstr1a	0.00208234392408671
10463	srebf2	glra1	0.00208223663065283
5683	tial1	si:ch211-191i18.4	0.0020821373179276
8204	sirt2	npffr2b	0.00208206695796954
14847	lef1	pomcb	0.0020820468861873
14848	mef2aa	npy2rl	0.00208181160103314
5684	zgc:91944	oprd1a	0.00208173817263349
5685	per1b	galr2b	0.00208170814720845
10464	smg7	ltb4r2a	0.00208150734431775
1181	rfxap	pyyb	0.00208082915876492
14849	carm1	pomcb	0.00208022997635701
5686	zmynd8	si:ch211-191i18.4	0.00208017048530752
16897	thap11	mchr2	0.00207975275927776
10465	mych	glra1	0.00207971715515715
3465	rfxap	nmbb	0.00207954232354141
10466	si:ch211-204c21.1	pnocb	0.00207952170818209
1182	tbp	gpr19	0.00207951587572519
10467	dedd1	oprk1	0.00207948110550965
12627	lef1	cart4	0.00207945078432509
10468	rorc	ltb4r2a	0.00207943763882322
12628	pitx2	glra3	0.00207929656930142
14850	znf277	mchr1b	0.00207923852670784
16898	zgc:103508	sstr1a	0.0020791922197419
12629	kat6b	si:zfos-169g10.2	0.00207905060923799
5687	hmg20a	penkb	0.00207899442617779
10469	camta1b	oprk1	0.00207896575605593
1183	cica	pyyb	0.00207889333345018
14851	taf9	npy2rl	0.00207885335397755
16899	creb1a	ecel1	0.00207868176895828
16900	hivep2a	ecel1	0.00207867112758934
1184	creb1a	nmba	0.00207851699851433
3466	cebpb	vgf	0.00207839128582762
12630	creb1a	npvf	0.00207830293636976
12631	kat6b	mchr1a	0.00207809450324232
12632	pms1	glra3	0.00207790376008521
10470	kdm5bb	nppa	0.00207771122283715
3467	pax6a	nts	0.00207764990063101
1185	pknox1.2	gpr19	0.00207715261636281
8205	polr2l	avp	0.00207702787517943
16901	phc2a	ecel1	0.00207688677689595
1186	top2b	pdyn	0.00207683932905658
14852	sos1	spx	0.00207660656698218
1187	timeless	sstr3	0.00207651523263739
5688	zc3h6	agrp	0.00207644894816973
10471	tial1	si:dkey-175g6.2	0.0020760231079981
12633	id1	si:zfos-169g10.2	0.0020759178481377
10472	upf1	pnocb	0.00207580519837449
8206	pknox2	avp	0.00207573826741607
12634	polr2k	glra3	0.00207545126565674
14853	purba	npy2rl	0.00207537759236697
16902	taf9	ecel1	0.00207517380482196
3468	taf9	galr1b	0.00207498967231878
5689	tsn	kiss1ra	0.00207493623695076
8207	rbmx	ghrh	0.0020745510703069
3469	carm1	penka	0.00207408722659429
12635	pcna	cart4	0.00207380980859298
1188	klf6a	nmba	0.00207380230880247
1189	zic5	pyyb	0.0020736654756393
3470	zfhx3	galr1b	0.00207362442700563
5690	zbtb18	oprd1a	0.00207332893448097
14854	srebf1	spx	0.00207304685031793
5691	id1	oprd1a	0.00207298905922504
1190	rad51c	sstr3	0.00207282400965042
14855	polr2f	pomcb	0.00207280476665142
16903	hmg20a	ecel1	0.00207259469535254
3471	tial1	vgf	0.00207257224755825
8208	id1	avp	0.00207225368511408
16904	nfyal	pyya	0.00207213002247862
10473	gatad1	oprk1	0.00207200909104098
3472	elk1	nmbb	0.002071963863424
3473	znf148	galr1b	0.00207175233938216
12636	rabgef1	oprl1	0.00207156261587244
12637	pds5b	pomca	0.00207147429564023
16905	supt3h	mchr2	0.0020712662479335
12638	nfybb	mchr1a	0.0020706671440945
16906	lhx5	oxt	0.00207052000851975
5692	onecut1	penkb	0.00207024189515447
14856	id1	ccka	0.00206992416315198
14857	tial1	ccka	0.00206973107988862
8209	ash2l	pnoca	0.00206966933971358
5693	ssrp1b	penkb	0.00206963891628362
16907	kdm3b	glrbb	0.00206963596644831
8210	ube2c	ghrh	0.00206953571612493
5694	hivep1	oprd1a	0.00206946833654829
1191	pin4	pdyn	0.00206939257964527
1192	carm1	galn	0.00206914714271852
5695	sirt2	galr2b	0.00206863398017105
8211	ash2l	vipb	0.00206743947100279
16908	nr4a2a	npy4r	0.00206729170704589
1193	klf7b	pyyb	0.00206708886861947
5696	rpa3	penkb	0.00206706195944472
5697	polr2l	npbwr2a	0.00206699464140949
16909	thap11	pyya	0.00206687896185829
12639	znf143b	glra3	0.00206642111707561
14858	rad51c	spx	0.00206604990820426
5698	taf3	galr2b	0.00206589337106485
1194	kat6b	galn	0.00206575748430511
10474	ilf3b	glra1	0.00206552384589341
12640	mych	oprl1	0.00206551956756507
8212	sim1a	pnoca	0.00206544004246041
1195	ikzf5	sstr3	0.00206463585879814
12641	cxxc1a	mchr1a	0.00206438652728444
5699	bcl11aa	penkb	0.00206417756961767
14859	baz2a	glra4b	0.00206402046829181
8213	cxxc5b	vipb	0.00206368993989593
8214	rad23b	avp	0.00206357766789097
16910	pitx2	npy4r	0.0020635135187687
1196	zic2b	adcyap1a	0.00206344850315774
14860	gtf2b	oprm1	0.00206324981206161
8215	rereb	oprd1b	0.00206309679846099
5700	stat5a	vip	0.002062905780372
10475	rabgef1	cart2	0.00206243825796739
10476	rad21a	pnocb	0.0020623839287465
16911	polr2f	sstr1a	0.00206210033999717
5701	rev3l	oprd1a	0.00206207637642096
16912	zic2b	glrbb	0.00206174152754623
1197	kat6b	adcyap1a	0.00206169630477759
12642	myclb	mchr1a	0.00206144946140551
8216	tefb	ltb4r	0.00206131726361525
10477	dnajc2	pnocb	0.00206120972776232
10478	pias4a	oprk1	0.00206120756989728
12643	polr3d	si:zfos-169g10.2	0.00206111590560657
10479	sirt2	cart2	0.00206081147494259
10480	zgc:91944	oprk1	0.00206077457693544
5702	upf1	npbwr2a	0.00206045951005645
8217	mafk	pnoca	0.00206027158011717
14861	nfybb	glra4b	0.00206006177300543
5703	pcna	si:ch211-191i18.4	0.00205969968913213
1198	smarcb1b	pyyb	0.00205963685265738
8218	tmpob	npffr2b	0.00205956361449882
1199	smad5	sstr3	0.00205954753793828
14862	srebf2	spx	0.00205950390560953
5704	nfyal	vip	0.00205936691364986
5705	sde2	kiss1ra	0.00205936025438596
3474	hnrnpdl	penka	0.0020592223615917
1200	tefb	adcyap1a	0.00205914613640144
1201	si:dkey-18a10.3	galn	0.00205907697633102
5706	nfe2l2a	npbwr2a	0.00205904236382632
5707	ighmbp2	agrp	0.00205852425877461
14863	supt3h	spx	0.0020583682688248
10481	ilf3b	nppa	0.00205800113755245
14864	hlfb	spx	0.00205786964609655
16913	six6b	glrbb	0.00205776211270142
14865	zgc:158376	spx	0.00205764596373991
1202	pknox1.2	pyyb	0.00205754703684243
5708	znf395b	oprd1a	0.00205735560621681
5709	tmpob	oprd1a	0.00205720546343993
14866	rabgef1	oprm1	0.00205706896141597
3475	tshz1	adcyap1b	0.00205683971092061
16914	nr3c1	sstr1a	0.00205669616698942
3476	cxxc5a	nts	0.00205659851335283
8219	nr2c2	ghrh	0.00205645181679116
8220	sirt2	si:dkey-148a17.6	0.00205620771259987
1203	upf1	pdyn	0.00205574829418637
5710	nkx2.4b	penkb	0.00205570313606888
1204	smg7	npy8br	0.0020550538404952
16915	tial1	oxt	0.00205500508313423
3477	setbp1	galr1b	0.00205467007448893
12644	rbmx	oprl1	0.00205461683482204
14867	lef1	mchr1b	0.00205446889669021
12645	zbtb18	glra3	0.00205444999504672
8221	gtf3c5	vipb	0.00205442824492563
8222	zgc:171971	ltb4r	0.00205430173747707
12646	batf	pomca	0.00205429101381452
3478	creb3l1	grp	0.0020542290291219
12647	etv5a	npvf	0.00205368593932869
8223	foxp2	ghrh	0.00205355197023355
1205	tial1	galn	0.00205351038337596
12648	taf1	si:zfos-169g10.2	0.00205230690709298
3479	hipk2	grp	0.0020521415127771
5711	purba	oprd1a	0.00205210315077743
14868	nr1d1	ccka	0.00205171436547515
12649	onecut1	glra3	0.00205169846482287
5712	tnfaip3	si:ch211-191i18.4	0.00205146712027722
14869	six6b	oprm1	0.00205108355925542
8224	ash2l	avp	0.0020507404425436
10482	pknox1.2	nppa	0.00205064902111477
10483	smarcb1b	cart2	0.00205031756813248
8225	upf1	ltb4r	0.00205012494776786
16916	supt3h	sstr1a	0.00204988817296694
10484	myt1la	glra1	0.00204985838241311
3480	cdk12	galr1b	0.00204966409602006
14870	kat6b	oprm1	0.00204919721178756
1206	hmga1b	galn	0.00204898783330301
5713	tshz1	si:ch211-191i18.4	0.00204868830953167
10485	rev3l	glra1	0.00204861986362793
8226	pds5b	vipb	0.00204778334091515
12650	zbtb22b	glra3	0.00204760070297976
1207	rbmx	nmba	0.0020471503833186
5714	rpa3	kiss1ra	0.00204695669222003
5715	btbd11a	agrp	0.00204690719498331
8227	edf1	ltb4r	0.00204666695605618
8228	rpa3	ltb4r	0.0020465066664607
14871	nfe2l2a	npy2rl	0.00204630675080729
3481	gsc	penka	0.00204610420747747
1208	zfhx4	gpr19	0.00204609032433862
1209	ssbp4	pdyn	0.0020457161673652
3482	nr2c2	penka	0.00204560310184181
12651	ebf3a	pomca	0.00204545364208836
3483	gtf2b	vgf	0.00204545071074199
16917	asxl1	mchr2	0.0020452985694315
3484	si:dkey-18a10.3	penka	0.00204485417144162
1210	purba	galn	0.00204449258755452
3485	zic2b	adcyap1b	0.00204440623094946
5716	si:dkey-18a10.3	kiss1ra	0.00204427915141338
1211	dnajc2	galn	0.00204416729908672
5717	ilf3b	penkb	0.00204413777984461
14872	ebf3a	glra4b	0.00204395003350814
3486	cxxc5a	adcyap1b	0.00204367416314177
5718	sirt2	penkb	0.00204362037817939
12652	irf9	pomca	0.00204332236552508
8229	nr1h4	pnoca	0.00204323390486784
16918	bcl11aa	mchr2	0.00204310979196764
5719	rev3l	npbwr2a	0.00204309141334401
14873	zc3h6	glra4b	0.00204304516145493
5720	phc2a	npbwr2a	0.00204304058862201
3487	zfr	scg5	0.00204298760783136
1212	cxxc1b	nmba	0.00204296558368298
12653	vezf1a	cart4	0.00204289566731481
16919	per1b	sstr1a	0.00204282921937374
14874	smarcc2	mchr1b	0.00204263631598224
8230	znf143b	pnoca	0.00204261815609658
3488	ssbp3a	nmbb	0.00204247678293116
3489	klf6a	grp	0.00204226675781792
16920	tcf3b	pyya	0.00204219596253306
5721	id1	penkb	0.00204213435549251
10486	pin4	si:dkey-175g6.2	0.00204197534231368
3490	dedd1	penka	0.00204188307862948
14875	nr3c1	pomcb	0.0020417200340623
5722	lcor	kiss1ra	0.00204164180157287
1213	atf5a	pyyb	0.00204162541191371
8231	kdm1a	avp	0.00204145879813694
16921	mycb	npy4r	0.00204144559798976
3491	insm1a	galr1b	0.00204140825193606
8232	aebp2	oprd1b	0.00204115060806913
14876	smg7	spx	0.00204105915487821
16922	hnrnpd	pyya	0.0020410165011612
10487	creb1a	ltb4r2a	0.00204101460066466
10488	six3a	ltb4r2a	0.00204078491811792
10489	polr2d	si:dkey-175g6.2	0.00204022808337921
8233	rad23ab	pnoca	0.00203955601999385
8234	irf9	ltb4r	0.00203919440731616
12654	pds5b	si:zfos-169g10.2	0.00203918326547555
3492	rpa3	nts	0.00203902168845882
16923	si:ch211-216l23.1	glrbb	0.00203891365791649
5723	dnajc1	vip	0.00203879136021138
8235	tefb	vipb	0.00203871389316743
14877	thap12a	pomcb	0.0020386321614875
16924	ahr1b	sstr1a	0.00203846012992097
8236	tnfaip3	avp	0.00203828614925411
16925	rev3l	ecel1	0.00203809952792032
14878	insm1a	spx	0.00203787408175197
3493	rxrba	grp	0.00203770557164091
5724	polr2a	agrp	0.00203737545844755
10490	smarcc2	oprk1	0.00203714649088755
5725	zgc:103508	kiss1ra	0.00203710425371764
10491	tial1	oprk1	0.00203696783364236
16926	rxrgb	glrbb	0.00203663002451249
8237	tada2a	avp	0.00203577174627125
16927	kdm6bb	glrbb	0.00203568134998256
10492	irf1b	glra1	0.00203550777028636
16928	poldip2	npy4r	0.00203545334965904
1214	si:dkey-18a10.3	pyyb	0.0020352456143514
1215	ten1	sstr3	0.00203523048159119
1216	atf5a	pdyn	0.00203468675114214
16929	jmjd1cb	oxt	0.00203464463102777
10493	crip1	pnocb	0.00203435541421556
3494	cxxc5a	vgf	0.00203416796810524
10494	ep400	pnocb	0.00203414060071694
12655	thap11	glra3	0.00203370955368085
16930	pou2f2a	npy4r	0.00203364593047918
10495	lin9	oprk1	0.00203359853621553
14879	hist2h2l	spx	0.00203354871225485
5726	batf3	agrp	0.00203346649007
3495	purba	adcyap1b	0.00203345509362911
8238	rbl2	vipb	0.00203280094536175
1217	pcna	nmba	0.00203256866277656
8239	rfxap	npffr2b	0.00203245810367949
14880	rbmx	npy2rl	0.00203206791232588
14881	cxxc5b	mchr1b	0.00203178446128977
16931	nr1d4b	oxt	0.00203169722407986
12656	tbx5b	oprl1	0.0020315723899534
10496	nfxl1	nppa	0.00203146376673959
10497	per1a	si:dkey-175g6.2	0.00203116173324965
5727	zic5	npbwr2a	0.00203074949103723
16932	otpb	sstr1a	0.00203068111581159
14882	foxp2	spx	0.00203064924000544
8240	elmsan1b	npffr2b	0.00203056232757192
8241	kat6b	npffr2b	0.00203027389414609
16933	per1b	mchr2	0.00203013829156329
12657	adnp2a	mchr1a	0.00202999666021829
1218	tox3	adcyap1a	0.00202987013123387
16934	purba	oxt	0.00202945897500495
10498	tmpob	nppa	0.00202944962521017
10499	hnrnpub	oprk1	0.00202944605325142
16935	six3a	pyya	0.00202884829513678
3496	nr2c2	galr1b	0.00202857961738935
12658	smarcb1b	mchr1a	0.00202809162942548
10500	kdm3b	pnocb	0.0020280190966235
14883	aebp2	pomcb	0.00202798813919293
14884	ssbp4	pomcb	0.00202773890843148
8242	elmsan1b	ltb4r	0.00202703865307144
10501	tmpob	oprk1	0.0020269753324926
12659	stat2	mchr1a	0.00202671983585145
5728	cxxc1a	vip	0.00202658790530264
1219	pknox1.2	nmba	0.00202592960268783
12660	cxxc1b	oprl1	0.00202581366893562
1220	si:dkey-37f18.2	nmba	0.00202564751186425
5729	kdm6al	agrp	0.00202560495570567
12661	zfx	si:zfos-169g10.2	0.00202533125594449
8243	klf2a	vipb	0.00202495710392898
10502	poldip2	oprk1	0.00202440338678459
1221	dnajc1	sstr3	0.00202439952947634
8244	si:dkey-27c15.3	pnoca	0.00202421440227359
3497	tcf3b	galr1b	0.00202406132303905
12662	poldip2	glra3	0.00202390742956688
16936	hmx2	sstr1a	0.00202374006815473
5730	myt1la	npbwr2a	0.00202324169209069
3498	creb3l3l	scg5	0.00202311678859567
3499	stat3	galr1b	0.00202303917105148
16937	per2	glrbb	0.00202299357537265
10503	znf395b	glra1	0.00202274623139669
3500	tial1	adcyap1b	0.00202260099164136
12663	hif1ab	oprl1	0.00202236920859111
16938	pds5b	ecel1	0.00202229854250537
14885	smarca2	spx	0.00202225835933524
1222	ssrp1b	adcyap1a	0.00202225313487156
5731	six3a	oprd1a	0.00202178855362002
3501	hnrpkl	galr1b	0.00202172340699181
12664	si:dkey-18a10.3	cart4	0.00202170481717966
1223	hivep2b	gpr19	0.00202155424340059
10504	nr2c2	cart2	0.00202144979033729
12665	sap30l	mchr1a	0.00202144790159188
10505	arid1b	ltb4r2a	0.00202140001790813
8245	cux1b	ghrh	0.00202117842171963
14886	pou2f2a	oprm1	0.0020209793215625
8246	men1	pnoca	0.00202056769338011
1224	nr1d4b	adcyap1a	0.00202049401885694
14887	si:ch211-262e15.1	glra4b	0.00202030817546762
14888	id2a	spx	0.00202025465714255
12666	hivep2b	mchr1a	0.00202019485940287
10506	upf1	oprk1	0.00202003376154403
1225	gtf2e2	nmba	0.0020199874529768
5732	tbpl1	penkb	0.00201994227190673
3502	foxn2b	nmbb	0.00201992571867072
14889	carm1	oprm1	0.00201976217643498
12667	rad21a	mchr1a	0.00201960030195938
5733	rabgef1	npbwr2a	0.0020193598133739
3503	smad9	nmbb	0.00201917098621216
12668	smarcc2	oprl1	0.00201874208672121
16939	rad21a	oxt	0.00201817294037812
16940	gtf2b	npy4r	0.00201783888505374
5734	nr2f5	agrp	0.00201783887973928
1226	polr2f	gpr19	0.00201745844201803
16941	ash2l	oxt	0.00201740821462623
16942	hif1ab	npy4r	0.0020172087316899
1227	pax2a	nmba	0.00201710883896394
3504	nr1d4b	nmbb	0.00201687209258666
8247	ep400	npffr2b	0.00201676623708634
14890	ash1l	pomcb	0.00201638011364256
3505	nr1d4b	adcyap1b	0.00201631354469221
12669	safb	oprl1	0.00201626420856842
12670	ilf3b	cart4	0.00201624280383941
8248	foxo3a	npffr2b	0.00201596631856258
14891	tsn	spx	0.00201536327177261
3506	taf9	grp	0.00201520188304723
16943	pknox1.2	ecel1	0.0020151469395911
12671	fosl1b	mchr1a	0.0020151403559907
5735	polr2d	oprd1a	0.0020149776723702
1228	klf2a	adcyap1a	0.00201495162865044
5736	pold2	si:ch211-191i18.4	0.00201493505628334
3507	rad23b	adcyap1b	0.00201480230600686
8249	pds5b	pnoca	0.00201477352110456
3508	sox3	adcyap1b	0.00201477050516589
3509	pou3f3a	grp	0.0020141008643764
8250	sirt2	ghrh	0.00201400258411988
1229	scrt1a	gpr19	0.00201388707962287
10507	kat6b	ltb4r2a	0.00201387587974117
8251	spty2d1	npffr2b	0.0020138219979652
1230	zfhx4	adcyap1a	0.00201362879318544
8252	supt3h	avp	0.00201362430064258
12672	si:ch73-190f16.2	mchr1a	0.00201354425176741
16944	tada2a	npy4r	0.00201346688659819
16945	per1a	pyya	0.00201281223814778
1231	ube2c	pdyn	0.00201255165851286
5737	kdm1a	si:ch211-191i18.4	0.00201251669101576
14892	nfatc1	pomcb	0.00201225613464151
8253	cxxc5a	pnoca	0.00201221679487787
10508	upf1	glra1	0.00201189882914377
12673	smarcc2	mchr1a	0.00201175278936084
3510	rbmx	penka	0.00201172661338335
3511	dnajc2	grp	0.00201172013879473
12674	tshz1	si:zfos-169g10.2	0.00201135270671731
12675	polr2l	mchr1a	0.00201123556115803
16946	spty2d1	oxt	0.00201115516738983
5738	tfam	si:ch211-191i18.4	0.00201114319680627
1232	six3a	npy8br	0.00201083185280829
1233	timeless	galn	0.00201080830764992
12676	hbp1	npvf	0.00201045116827032
5739	zeb1a	kiss1ra	0.00201018527518562
3512	rabgef1	penka	0.00200997438939703
14893	myt1la	mchr1b	0.00200985193997294
3513	meis2a	penka	0.00200979600622819
10509	si:ch211-173p18.3	oprk1	0.00200978493901422
12677	stat2	pomca	0.00200976384604731
8254	srebf1	pnoca	0.00200969124604865
5740	per1a	galr2b	0.00200944643873131
10510	ash2l	cart2	0.00200938568095287
8255	baz2a	ghrh	0.00200933065479777
12678	nr2c2	mchr1a	0.00200904948708923
12679	tnrc18	si:zfos-169g10.2	0.00200900848226733
3514	kat6b	nmbb	0.00200828667603152
1234	tnfaip3	galn	0.00200815660480532
12680	polr1e	mchr1a	0.00200797727017155
5741	tox3	npbwr2a	0.00200793467945239
1235	uncx	npy8br	0.00200789746548081
3515	rad23ab	nmbb	0.00200734591655779
1236	creb3l1	pyyb	0.0020066825042243
5742	junba	agrp	0.00200657441462878
14894	mcm7	mchr1b	0.00200630661787222
10511	si:ch73-190f16.2	ltb4r2a	0.00200629084599582
8256	smg7	npffr2b	0.00200553163269913
8257	atf5a	oprd1b	0.00200543584283758
8258	aebp2	ghrh	0.00200522950383138
3516	tfam	grp	0.0020050536616264
16947	dlx6a	glrbb	0.00200492518157687
1237	c1d	gpr19	0.00200475803693324
12681	sos1	cart4	0.0020043271567087
3517	id1	adcyap1b	0.00200430889791771
3518	esrra	scg5	0.00200422219503169
5743	smarcc2	npbwr2a	0.00200413328833486
1238	sirt2	adcyap1a	0.00200327214306337
1239	ilf3b	nmba	0.0020027495407768
16948	nr1d4b	pyya	0.002002278796416
1240	znf143b	gpr19	0.00200197673404702
1241	kdm1a	adcyap1a	0.00200192339486998
12682	nr3c1	mchr1a	0.00200191709371371
16949	parp1	pyya	0.0020015662290215
16950	si:ch211-173p18.3	npy4r	0.00200132274374577
14895	zgpat	npy2rl	0.00200126530215229
14896	pbx2	ccka	0.0020011927258523
12683	cxxc5a	mchr1a	0.00200097378491003
5744	znf143b	galr2b	0.00200085491012646
1242	hmg20a	galn	0.00200075307719774
8259	irf9	vipb	0.00200072255643142
12684	ebf3a	si:zfos-169g10.2	0.00200064808601777
5745	rpa3	oprd1a	0.00200028350117201
14897	mef2cb	spx	0.00200014471968088
10512	kdm1a	cart2	0.00200001955091927
16951	asxl1	pyya	0.001999920122934
3519	prkcbp1l	nmbb	0.00199950958787298
10513	znf646	oprk1	0.00199950806142076
16952	top2b	glrbb	0.0019993372755269
12685	hnrpkl	oprl1	0.00199909387756118
8260	irf4b	si:dkey-148a17.6	0.00199907916324646
8261	tada2a	npffr2b	0.00199823307380124
14898	ube2c	spx	0.00199811704273684
5746	pcna	npbwr2a	0.00199809504658085
12686	tial1	mchr1a	0.00199793506315056
5747	zic2b	oprd1a	0.00199785279457878
14899	gtf2b	mchr1b	0.00199784712582784
16953	upf1	mchr2	0.00199777472990065
1243	si:ch211-216l23.1	gpr19	0.00199770293396777
3520	mef2aa	grp	0.00199759743115004
8262	ilf2	avp	0.00199744031228771
16954	taf3	pyya	0.00199678170864683
5748	tshz1	kiss1ra	0.00199645709087992
8263	puf60b	pnoca	0.0019962365918804
5749	adnp2a	npbwr2a	0.0019961206922174
14900	rtf1	glra4b	0.00199590640513
16955	arid1aa	pyya	0.00199590480832267
16956	phf1	npy4r	0.00199581061106658
1244	setbp1	gpr19	0.00199518787903609
1245	id2a	npy8br	0.00199512035704932
16957	pold1	npy4r	0.00199505696921738
8264	tbx2b	vipb	0.00199475781689191
5750	fbxl6	npbwr2a	0.00199459190350087
8265	hif1al	ltb4r	0.0019945764778144
1246	gtf2e1	nmba	0.00199454857764631
8266	elmsan1b	pnoca	0.00199443359206939
3521	mych	penka	0.00199399440657785
1247	nr1d4b	nmba	0.00199357960102028
14901	gtf2e2	pomcb	0.0019933568583583
8267	rabgef1	avp	0.00199310666062566
5751	rabgef1	oprd1a	0.00199271424558974
14902	hbp1	ccka	0.00199244657992387
1248	hivep2b	galn	0.00199242122764955
5752	pax2a	penkb	0.00199166476552126
12687	top2b	cart4	0.00199137997555053
3522	cux1a	galr1b	0.00199069970458326
14903	nono	mchr1b	0.00199056494515513
14904	adnp2a	npy2rl	0.00199050325654152
1249	zgc:91944	gpr19	0.00199027163449342
14905	zgc:103508	ccka	0.00199015994368469
10514	ssrp1b	ltb4r2a	0.00199006615572047
10515	ilf2	cart2	0.00199006033282728
16958	cica	glrbb	0.00198956877057184
5753	arid1aa	kiss1ra	0.00198948204972837
8268	foxp2	avp	0.00198917899338849
1250	rbmx	sstr3	0.00198905694366376
5754	hbp1	si:ch211-191i18.4	0.00198891454922079
10516	zgc:91944	glra1	0.00198881097457914
8269	si:dkey-18a10.3	vipb	0.00198848618265732
16959	tsn	glrbb	0.00198811922980761
16960	arid4a	glrbb	0.00198775945120797
14906	zfr	ccka	0.00198735699895546
16961	ssrp1b	npy4r	0.00198703837437931
16962	tet1	mchr2	0.00198677131556504
12688	trim33	mchr1a	0.00198636004873878
8270	rev1	ghrh	0.0019861455594615
8271	rtf1	si:dkey-148a17.6	0.00198586771501757
10517	tox3	ltb4r2a	0.00198585961936254
8272	si:dkey-27c15.3	npffr2b	0.00198571988801724
16963	polr3h	pyya	0.00198569111038106
5755	arid2	agrp	0.00198567702613338
12689	atf3	npvf	0.0019854560362289
12690	zbtb18	pomca	0.00198529181936131
14907	smad9	mchr1b	0.00198525364702403
1251	nr1d1	sstr3	0.00198519968443969
5756	timeless	kiss1ra	0.00198511992238968
3523	hsf2	scg5	0.00198496097413494
10518	rad51	glra1	0.0019847030334813
14908	dnajc2	glra4b	0.0019843736290778
12691	tmpob	pomca	0.00198432220357798
10519	hivep1	oprk1	0.00198411636352534
8273	etv1	pnoca	0.00198399042622282
3524	wbp2	penka	0.00198397292630675
14909	banp	npy2rl	0.00198363659258535
5757	xpa	si:ch211-191i18.4	0.00198361462498218
8274	dlx5a	oprd1b	0.00198352099754589
5758	hp1bp3	agrp	0.00198337685150882
3525	myt1la	galr1b	0.00198333372783398
5759	irf3	si:ch211-191i18.4	0.0019831107071933
5760	tial1	agrp	0.00198285169738684
8275	phc2a	ghrh	0.00198274957832112
8276	kdm1a	npffr2b	0.00198265441434638
5761	egr3	npbwr2a	0.00198260119600008
16964	ddb2	sstr1a	0.00198235187701339
8277	tfcp2	avp	0.00198207189654807
14910	trim33	npy2rl	0.0019819891789681
5762	zgc:103508	oprd1a	0.00198188706791571
10520	rpa3	glra1	0.00198187029591752
12692	meis2a	cart4	0.00198148784798814
8278	nr2e1	ghrh	0.00198115081886789
16965	dnajc2	pyya	0.00198108508705439
5763	hmx2	galr2b	0.00198101469529579
1252	rxrgb	nmba	0.00198057586975105
12693	atf5a	pomca	0.00197986715297844
1253	nfybb	pdyn	0.00197977277243288
8279	rpa2	ghrh	0.00197966341581835
10521	dnmt1	ltb4r2a	0.00197948297024444
8280	mier3a	pnoca	0.00197940042664185
14911	pknox1.1	glra4b	0.00197931991198004
12694	zeb1b	si:zfos-169g10.2	0.00197906899000845
16966	zgc:91944	mchr2	0.00197902482749706
14912	nr2c2	oprm1	0.00197884979810897
12695	wbp2	cart4	0.00197884485129078
8281	aebp2	vipb	0.00197877874708128
12696	zgc:91944	pomca	0.00197867960587694
12697	parp1	pomca	0.00197867932965832
5764	si:dkey-27c15.3	penkb	0.00197861841640327
14913	ssrp1b	oprm1	0.00197859689501853
12698	tial1	pomca	0.00197816409673124
14914	smg7	pomcb	0.00197796842422598
1254	bcl11aa	gpr19	0.00197788232208473
8282	polr2l	oprd1b	0.00197762998920968
14915	polr2a	mchr1b	0.00197714162676109
10522	tmpob	glra1	0.00197710948423535
10523	tal1	pnocb	0.0019767756138884
5765	gtf2b	oprd1a	0.00197657801767442
3526	ebf3a	galr1b	0.00197634998583152
12699	cers4b	npvf	0.00197626288836796
10524	parp1	nppa	0.00197624815245958
1255	timeless	adcyap1a	0.00197620605449026
10525	carm1	pnocb	0.001976097387906
3527	znf395b	adcyap1b	0.00197604493854679
16967	ube2c	mchr2	0.00197578151447992
3528	pds5b	nts	0.00197559273114572
1256	znf827	gpr19	0.00197556100972036
5766	tmpob	vip	0.00197553581510017
14916	zgc:91944	spx	0.00197552098982793
12700	kdm1a	cart4	0.00197539857679605
16968	top2b	npy4r	0.00197507541309038
12701	jmjd1cb	npvf	0.00197507055374897
3529	hmgxb3	galr1b	0.00197485748336745
16969	rfxap	ecel1	0.00197462976250355
8283	hivep2a	vipb	0.0019746223438797
16970	phc2a	sstr1a	0.00197455521837687
14917	tfap2e	ccka	0.00197431541563607
5767	zbtb24	agrp	0.0019737138815107
10526	polr1c	oprk1	0.00197370553776449
12702	si:ch211-161h7.4	oprl1	0.00197354287960074
3530	camta1b	galr1b	0.00197335400781005
14918	ilf2	spx	0.00197315396588219
16971	vezf1a	ecel1	0.00197313962408355
12703	jmjd1cb	pomca	0.00197282259791337
8284	zc3h6	npffr2b	0.00197274531030194
10527	rad23b	si:dkey-175g6.2	0.00197274246379094
5768	polr2l	oprd1a	0.00197269743876683
3531	nr1d4b	vgf	0.0019721833251674
8285	carm1	npffr2b	0.00197196638009281
5769	supt6h	kiss1ra	0.00197187587355061
3532	hmg20a	grp	0.00197141404029007
10528	foxa2	oprk1	0.00197130915725411
14919	dmtf1	mchr1b	0.00197128737596584
3533	rabgef1	vgf	0.00197053555731672
3534	top2b	grp	0.00197026814716746
3535	prdm2a	galr1b	0.00196964693590339
8286	atf1	si:dkey-148a17.6	0.00196944058107129
16972	upf1	glrbb	0.00196876085187619
12704	arxa	mchr1a	0.00196867675246881
1257	hivep3b	sstr3	0.00196826064374836
8287	nfybb	vipb	0.0019681415896107
1258	smg5	pyyb	0.00196716984038423
10529	cdk9	ltb4r2a	0.00196706448324535
10530	pknox2	si:dkey-175g6.2	0.00196702787499361
5770	cxxc5a	vip	0.00196676171023965
12705	kat6b	cart4	0.00196675370719304
3536	supt3h	nmbb	0.00196671797427695
16973	rbmx	mchr2	0.00196667260587732
10531	hmg20a	ltb4r2a	0.00196666816867235
1259	jmjd1cb	nmba	0.0019665151564321
3537	her12	grp	0.00196648608699004
12706	tefb	mchr1a	0.00196643848613864
12707	sp3a	glra3	0.00196578954507708
3538	mterf3	nmbb	0.00196578003411748
14920	sub1b	glra4b	0.00196577760390328
5771	ssbp4	npbwr2a	0.00196575303571453
14921	znf143b	oprm1	0.00196533724282146
12708	fbxl6	mchr1a	0.00196518839205748
14922	polr2gl	spx	0.00196484548618817
3539	phf1	nts	0.00196458632218303
14923	znf646	npy2rl	0.00196442755456627
8288	jmjd1cb	oprd1b	0.00196405385599385
14924	cers4b	spx	0.00196397194918801
3540	msh6	galr1b	0.00196385372198614
12709	sirt2	cart4	0.00196373281432431
14925	gatad1	npy2rl	0.00196362410387681
12710	bcl11aa	npvf	0.00196285194271926
14926	hnrnpdl	npy2rl	0.00196268258258916
8289	pcna	vipb	0.00196265679842034
16974	si:ch73-376l24.6	pyya	0.00196265474914687
12711	rbmx	cart4	0.00196254030642482
16975	ddb1	ecel1	0.00196242601498445
16976	carm1	glrbb	0.00196230631704873
12712	irf2bp2a	npvf	0.00196220596043003
3541	uncx4.1	adcyap1b	0.00196198185413708
5772	hivep1	si:ch211-191i18.4	0.00196176696383766
5773	onecut1	npbwr2a	0.00196160397363286
3542	rfxap	vgf	0.00196159770925906
3543	insm1a	nts	0.00196107931928034
5774	six6b	npbwr2a	0.00196103828874133
5775	top2b	vip	0.00196096854073262
16977	si:dkey-89b17.4	npy4r	0.00196078494118772
12713	zgpat	mchr1a	0.00196063032517142
16978	zfr	sstr1a	0.00196060290140942
8290	adnpb	npffr2b	0.00196042841030729
1260	rfxap	adcyap1a	0.00196040149327548
3544	lcor	galr1b	0.00196014091089206
10532	carm1	si:dkey-175g6.2	0.00196013935654633
12714	sos1	mchr1a	0.00195984957531215
10533	creb1b	oprk1	0.00195962807023195
14927	hif1ab	spx	0.0019591542965218
10534	pds5b	oprk1	0.00195904573657327
8291	aff4	pnoca	0.00195874686244025
5776	nkx2.2a	galr2b	0.00195863269458445
5777	per1b	agrp	0.00195859935974457
16979	klf2a	oxt	0.0019583055895654
8292	per1b	oprd1b	0.00195786786378869
10535	junba	ltb4r2a	0.00195772781927874
5778	spty2d1	penkb	0.00195767865030473
5779	tnrc18	agrp	0.00195729881907953
8293	hbp1	ghrh	0.00195691186976842
3545	si:dkey-10f23.2	galr1b	0.00195649039934798
5780	aptx	agrp	0.00195640180500423
12715	ilf3b	glra3	0.00195631973099566
1261	myt1la	adcyap1a	0.00195612100345238
8294	rnf10	si:dkey-148a17.6	0.00195605720356098
5781	si:dkey-23i12.7	agrp	0.00195596717806635
5782	ssrp1b	kiss1ra	0.00195584945386056
12716	arnt2	npvf	0.00195584814008928
16980	onecut2	sstr1a	0.00195582144687576
8295	tefb	oprd1b	0.00195581324449932
1262	si:dkey-18a10.3	nmba	0.00195574896034047
14928	tmpob	oprm1	0.00195573616191309
3546	tial1	grp	0.00195558547430048
3547	rpa3	vgf	0.0019555159754822
3548	im:7142702	grp	0.00195511485076293
8296	sp3a	npffr2b	0.0019550433934498
14929	isl1	mchr1b	0.00195496386145788
8297	polr2f	ltb4r	0.00195480821399074
12717	gtf2b	glra3	0.00195461585294838
12718	ddb1	glra3	0.00195426925492843
16981	zic5	mchr2	0.00195385389857712
16982	cdc5l	mchr2	0.00195382715448449
5783	thap11	si:ch211-191i18.4	0.00195375235548177
14930	upf1	oprm1	0.00195358559733269
16983	lcor	mchr2	0.00195357242161705
8298	recql	oprd1b	0.00195327237350933
8299	pou2f2a	avp	0.0019527617673771
5784	rfx7b	npbwr2a	0.0019527529667802
3549	banp	grp	0.00195244296739616
8300	si:ch211-119o8.6	si:dkey-148a17.6	0.00195202641731786
3550	supt6h	grp	0.00195151972416019
3551	tbx3a	vgf	0.00195109058238385
1263	foxp2	pdyn	0.00195096318140727
8301	prdm1a	si:dkey-148a17.6	0.00195037229088098
5785	taf3	npbwr2a	0.0019503031764961
3552	smarcb1b	adcyap1b	0.00195001360665096
12719	pknox1.2	pomca	0.00194973158604213
12720	hbp1	si:zfos-169g10.2	0.00194972220878238
1264	pou2f2a	pdyn	0.00194963018231672
3553	pin4	vgf	0.00194909139146797
5786	polr2l	galr2b	0.00194904777146511
10536	sde2	cart2	0.00194900369844539
5787	ash2l	galr2b	0.0019485176990764
16984	foxo3a	ecel1	0.0019481518257901
3554	supt6h	penka	0.0019479606611347
8302	lcor	si:dkey-148a17.6	0.00194790855039115
8303	mych	pnoca	0.00194774345557857
1265	lin9	npy8br	0.0019475893634879
3555	snapc1b	grp	0.00194722772531146
14931	myclb	pomcb	0.00194720130056228
10537	foxn2b	oprk1	0.00194691212555002
8304	nono	si:dkey-148a17.6	0.00194685528710476
3556	tmpob	penka	0.00194672228417941
14932	pou2f2a	glra4b	0.00194656468677793
12721	phf21aa	oprl1	0.00194617285225986
3557	nr0b1	galr1b	0.00194616321915996
5788	pou2f2a	galr2b	0.00194608574938377
12722	si:ch211-204c21.1	glra3	0.00194598902004448
1266	carm1	pdyn	0.00194580086480926
12723	pax2a	cart4	0.00194572092981487
14933	per1a	glra4b	0.00194549780939099
14934	rpa2	npy2rl	0.00194536023701538
1267	arxa	npy8br	0.00194514327534702
3558	tial1	nts	0.00194497060082326
8305	myt1b	avp	0.00194489613590997
12724	six6b	mchr1a	0.00194474525553806
8306	purba	pnoca	0.00194466167246508
5789	pcid2	agrp	0.00194453518546736
10538	dnajc2	glra1	0.00194452578424251
10539	jun	ltb4r2a	0.001944493343224
5790	mgaa	npbwr2a	0.00194428647017971
5791	fosl1b	vip	0.00194427665245617
5792	pds5b	vip	0.00194427318456519
14935	ssbp3a	pomcb	0.00194407738667943
1268	polr2l	galn	0.00194387373348627
10540	pcna	glra1	0.00194344241155137
10541	otpb	pnocb	0.00194339605807353
5793	smarcb1b	si:ch211-191i18.4	0.00194333864656244
5794	cdk9	galr2b	0.00194317885292147
5795	carm1	penkb	0.00194289741907441
3559	polr2l	penka	0.00194273076395508
14936	dedd1	spx	0.00194256825599943
5796	pknox1.2	agrp	0.00194239706346064
16985	sirt2	ecel1	0.00194223995178785
14937	nfia	oprm1	0.00194220564344162
16986	rxrba	glrbb	0.00194211531146121
16987	nfybb	sstr1a	0.00194203842950425
10542	cxxc1a	glra1	0.00194196386083839
8307	rtf1	ghrh	0.00194193297701893
5797	sap30l	si:ch211-191i18.4	0.00194182780686013
16988	baz2a	ecel1	0.00194177878647443
14938	elmsan1b	oprm1	0.00194161597618098
1269	creb3l3l	pyyb	0.00194120404655453
16989	mynn	pyya	0.00194103579949678
1270	junba	pyyb	0.00194086250656467
16990	ercc5	npy4r	0.00194073016567371
5798	si:dkey-27c15.3	vip	0.00194072738136771
14939	znf143b	pomcb	0.00194060516711071
1271	ash1l	gpr19	0.00194034964930771
5799	sirt2	kiss1ra	0.00193996395225792
10543	ube2c	glra1	0.00193976497043042
10544	setx	oprk1	0.00193947134900328
8308	hivep2b	avp	0.00193935733569058
8309	mych	npffr2b	0.00193911589825144
14940	supt6h	oprm1	0.00193888553784184
10545	junbb	glra1	0.0019388682173403
12725	casp8ap2	si:zfos-169g10.2	0.00193874272391355
10546	mef2cb	ltb4r2a	0.00193855186497437
5800	timeless	npbwr2a	0.00193839502479925
5801	ilf3b	galr2b	0.00193825802273312
12726	polr2j	pomca	0.00193822918852163
10547	otpb	oprk1	0.00193783197427766
14941	kdm1a	ccka	0.00193776924288292
16991	polr2l	glrbb	0.00193689900191911
16992	tshz3b	npy4r	0.00193679287657388
5802	pknox1.1	si:ch211-191i18.4	0.00193638906634418
10548	asxl1	pnocb	0.0019363669451097
8310	tfcp2	vipb	0.00193633261251044
10549	nfyal	glra1	0.00193599019555457
10550	foxo6a	ltb4r2a	0.00193580824781604
16993	znf507	glrbb	0.00193562882462611
12727	junba	pomca	0.00193554276627911
3560	hnrnpdl	nts	0.00193532681029229
10551	taf3	oprk1	0.00193527002257281
14942	ilf3b	oprm1	0.00193495213024429
1272	polr2f	pdyn	0.001934946444374
5803	kdm1a	vip	0.00193457576800021
5804	pdcd5	galr2b	0.00193454757934184
3561	thrab	nmbb	0.00193432855764044
5805	supt3h	galr2b	0.00193383454913445
5806	irf2bp2a	si:ch211-191i18.4	0.00193376475054309
14943	thrab	mchr1b	0.00193369326716649
8311	ube2c	avp	0.00193306368898682
14944	rbl1	mchr1b	0.00193261978566858
8312	id1	npffr2b	0.00193244838134777
1273	mef2aa	gpr19	0.00193239315209478
8313	cers5	si:dkey-148a17.6	0.00193234250425995
16994	rabgef1	oxt	0.00193213059449704
1274	cxxc5a	pdyn	0.00193187232613334
14945	polr2j	glra4b	0.00193186747599381
1275	kdm1a	pdyn	0.00193185601405241
5807	smarcb1b	penkb	0.0019318434782452
14946	pax2a	ccka	0.00193180682574626
12728	rfxap	cart4	0.00193177577956637
5808	ssbp4	galr2b	0.00193119303328995
5809	tdp1	npbwr2a	0.00193047206358464
8314	si:ch211-166g5.4	si:dkey-148a17.6	0.00193042421296351
5810	si:ch211-261d7.6	kiss1ra	0.00193000761604839
3562	rpa3	galr1b	0.00192993136029846
3563	kdm6ba	grp	0.00192909312347181
10552	pou3f3a	ltb4r2a	0.00192902952546463
10553	pds5b	cart2	0.00192902228673923
10554	egr3	glra1	0.00192830718738976
10555	tead1a	cart2	0.00192829999361848
3564	hells	grp	0.00192802396477433
5811	crip1	kiss1ra	0.0019277363096602
12729	sos1	glra3	0.00192764860473173
10556	isl1	cart2	0.00192752316954483
10557	polr2k	glra1	0.00192719773434929
8315	nr2e1	avp	0.0019270581005965
16995	foxo3a	pyya	0.00192693719146036
3565	tshz1	nts	0.00192670885605187
8316	im:7142702	vipb	0.00192636122566945
1276	si:dkeyp-94h10.5	gpr19	0.00192616003711299
14947	gtf2b	ccka	0.00192604092090383
5812	cxxc1a	oprd1a	0.0019258416061456
10558	sap30l	pnocb	0.00192579060736272
1277	zbtb16a	pyyb	0.00192578218627035
8317	rfxap	si:dkey-148a17.6	0.00192545561613309
12730	nfe2l2a	npvf	0.00192539091863372
12731	smarcb1b	pomca	0.00192496558911915
14948	cica	mchr1b	0.00192475880361649
5813	rtf1	si:ch211-191i18.4	0.00192448060788811
10559	tfam	oprk1	0.00192441379479433
3566	sirt2	grp	0.00192427455846275
12732	rtf1	mchr1a	0.00192414454985308
1278	ube2c	galn	0.00192411452778912
12733	tshz1	glra3	0.00192380280314276
1279	smg6	npy8br	0.0019236987001163
8318	zfhx4	oprd1b	0.00192332097540498
1280	upf1	adcyap1a	0.00192330878620901
1281	bahcc1b	nmba	0.00192279072521175
12734	hnrpkl	si:zfos-169g10.2	0.00192270478249835
10560	arid1b	nppa	0.00192259443968361
1282	irx2a	sstr3	0.00192250949220708
16996	nfyal	sstr1a	0.00192235161828465
16997	pcid2	mchr2	0.00192234134171613
1283	smg6	gpr19	0.00192229681028804
14949	per1b	ccka	0.00192203704095216
12735	zzz3	si:zfos-169g10.2	0.00192182021729305
1284	tial1	pdyn	0.00192172451612945
16998	pknox1.2	glrbb	0.00192158293606536
5814	esrra	agrp	0.00192108392192135
1285	taf9	sstr3	0.00192100345202639
5815	pou3f3a	npbwr2a	0.0019209501289532
10561	cxxc5b	ltb4r2a	0.00192087356994619
16999	satb1b	ecel1	0.00192065950867046
8319	myt1b	ghrh	0.00192039465724363
1286	tead1b	sstr3	0.00192026603048551
17000	mindy1	npy4r	0.00192012961485816
8320	kdm1a	oprd1b	0.00191994213282052
5816	creb3l2	kiss1ra	0.00191987732725541
10562	safb	ltb4r2a	0.00191960711915234
17001	zc3h6	glrbb	0.00191949138507153
12736	rybpa	npvf	0.00191941651034122
8321	cers2a	ltb4r	0.00191928395977146
10563	cers2a	pnocb	0.0019192524896619
10564	phf1	nppa	0.0019192095515195
8322	zgc:77486	oprd1b	0.00191914503702086
12737	nr2f2	cart4	0.00191899941022213
14950	prox1a	npy2rl	0.00191896126134692
12738	poldip2	oprl1	0.00191887376390091
3567	per1a	grp	0.00191886145460946
1287	pogza	npy8br	0.00191875820951075
12739	pcna	glra3	0.00191873599014356
8323	hnrnpdl	si:dkey-148a17.6	0.00191838167065247
14951	ilf2	ccka	0.00191789513785776
8324	ilf2	si:dkey-148a17.6	0.00191768174656769
10565	kmt2ba	ltb4r2a	0.00191721185063175
8325	polr2d	oprd1b	0.00191719702056711
12740	sos2	si:zfos-169g10.2	0.00191713118821122
12741	nfyal	si:zfos-169g10.2	0.00191667633572592
10566	zgc:91944	si:dkey-175g6.2	0.00191593166459663
12742	ilf2	si:zfos-169g10.2	0.00191580791774632
3568	polr2gl	nmbb	0.00191544252564873
10567	nfe2l2a	pnocb	0.00191479363448881
12743	myclb	glra3	0.00191478773414818
3569	nkx2.2a	adcyap1b	0.00191467413961305
10568	hbp1	oprk1	0.00191451694818719
14952	si:dkey-27c15.3	glra4b	0.00191447010463618
3570	cxxc5b	nmbb	0.00191410958503207
14953	vezf1a	spx	0.00191359394425011
17002	kdm2bb	npy4r	0.00191329989324443
14954	dnajc2	oprm1	0.00191321174528256
10569	rad51d	ltb4r2a	0.00191316958836013
14955	tbpl1	oprm1	0.00191316035429437
10570	taf3	ltb4r2a	0.00191304432447916
3571	raraa	galr1b	0.00191297942425749
14956	arid1ab	mchr1b	0.00191295557260135
10571	hnrnpd	ltb4r2a	0.00191266810643508
10572	mych	cart2	0.0019125486074294
12744	gatad1	glra3	0.00191236913028232
12745	elmsan1b	glra3	0.0019123244872652
10573	cxxc1a	pnocb	0.00191161754107415
5817	six6b	kiss1ra	0.00191154395471834
5818	nr1d4b	vip	0.00191152921815545
8326	foxo3a	pnoca	0.0019107365982625
10574	atf3	ltb4r2a	0.00191034778968034
14957	zc3h4	pomcb	0.00190973823199812
3572	zfhx4	grp	0.00190968478498554
1288	vezf1a	gpr19	0.00190945947092018
1289	spty2d1	galn	0.00190916873342355
10575	hmg20a	si:dkey-175g6.2	0.00190899727006693
5819	per1b	vip	0.00190872455586372
3573	nr2c2	nts	0.00190855871595417
14958	mych	npy2rl	0.00190836741764374
1290	fosl2	sstr3	0.00190831929562806
17003	zic2b	ecel1	0.00190831712145546
14959	sox9a	spx	0.00190819216161273
10576	creb1a	pnocb	0.00190816877652664
3574	pax2a	vgf	0.00190785283205237
5820	hivep2b	vip	0.00190769508487784
10577	sap30l	si:dkey-175g6.2	0.00190765126285707
17004	cxxc1a	sstr1a	0.00190746288690843
8327	cxxc1a	oprd1b	0.00190644856824931
12746	poldip2	mchr1a	0.0019064389232471
10578	gata2a	glra1	0.00190639738589589
10579	per1b	si:dkey-175g6.2	0.00190626586022897
14960	nfxl1	mchr1b	0.00190625904792847
8328	fosaa	vipb	0.00190586904287865
8329	im:7142702	npffr2b	0.00190580898657905
17005	dbpa	mchr2	0.00190580230779498
5821	atf5a	galr2b	0.00190578908845868
10580	setbp1	si:dkey-175g6.2	0.00190567800449666
14961	ighmbp2	npy2rl	0.00190556989585119
5822	insm1a	penkb	0.0019054694281539
14962	dlx6a	oprm1	0.00190522476140139
17006	purba	mchr2	0.00190490854379418
14963	per1b	pomcb	0.00190486533604454
1291	polr2d	pdyn	0.00190484250616413
14964	pogza	spx	0.00190480270892351
8330	setbp1	npffr2b	0.00190459610243623
12747	rbmx	glra3	0.00190445648449265
3575	lcor	grp	0.00190395750368792
10581	stat2	cart2	0.00190385396442862
17007	bcl11aa	sstr1a	0.00190354681556682
3576	sirt2	nts	0.00190339771936679
8331	si:ch211-204c21.1	npffr2b	0.00190314579278025
3577	kat6b	penka	0.00190278491846371
3578	ebf3a	scg5	0.00190238990421039
12748	myt1la	glra3	0.00190235121844049
17008	tial1	npy4r	0.00190234090505644
3579	pou3f3a	adcyap1b	0.00190133966743657
14965	supt3h	mchr1b	0.0019002569860277
17009	nfyal	glrbb	0.00189994294653689
8332	taf9	pnoca	0.00189978051078176
5823	pdcd5	oprd1a	0.00189955565652677
5824	hbp1	kiss1ra	0.00189952068396261
5825	id1	vip	0.00189946693174964
1292	irf2bp2a	pyyb	0.00189919503396727
3580	ssrp1b	vgf	0.00189873076454312
5826	rxrba	galr2b	0.00189873003930437
10582	smad9	nppa	0.00189858717263578
5827	dnajc2	kiss1ra	0.00189827262618151
17010	tcf7l2	glrbb	0.00189824283580182
5828	nr2f2	si:ch211-191i18.4	0.00189820109397432
5829	nono	agrp	0.00189788151912747
3581	jmjd1cb	vgf	0.00189786757117723
14966	men1	pomcb	0.00189777537072848
8333	zic2b	pnoca	0.00189770917001312
5830	hipk2	si:ch211-191i18.4	0.00189767827324935
1293	myt1b	pdyn	0.00189767826443175
3582	polr2d	vgf	0.00189759894461323
5831	ddb1	npbwr2a	0.00189748584414152
1294	cdk9	pyyb	0.00189728108387728
10583	lcor	oprk1	0.00189711250750676
12749	rpa3	oprl1	0.00189710660369832
12750	foxn2b	mchr1a	0.00189710019323628
5832	tada2a	kiss1ra	0.00189695540389693
10584	polr2l	cart2	0.0018966644450384
1295	gtf2b	galn	0.0018964825284082
8334	supt6h	oprd1b	0.00189641510925434
8335	kdm1a	ltb4r	0.00189631580208323
14967	upf1	ccka	0.00189593631077565
5833	rad51d	agrp	0.00189535723249487
3583	zgc:103508	grp	0.00189518153722778
12751	cenps	glra3	0.0018950260847406
14968	tfdp1b	npy2rl	0.00189483722516198
3584	supt6h	adcyap1b	0.0018946169362189
14969	nfe2l2a	ccka	0.00189392587370648
17011	pds5b	oxt	0.00189371466327477
3585	pds5b	adcyap1b	0.00189357255879711
17012	si:dkeyp-84f3.5	sstr1a	0.00189345983464002
12752	nr2f2	mchr1a	0.00189333551337625
17013	dnajc2	npy4r	0.00189330879197801
5834	foxo1a	agrp	0.00189326582291727
3586	si:ch211-204c21.1	grp	0.00189324497968398
17014	foxo3a	glrbb	0.00189323615016697
8336	nr2f2	npffr2b	0.00189311874194318
10585	sde2	si:dkey-175g6.2	0.00189310705254119
3587	mef2cb	nts	0.00189298305245639
5835	tfcp2	npbwr2a	0.00189297259461947
12753	foxp2	cart4	0.00189240883178475
5836	foxo3b	agrp	0.00189207371289868
10586	dnajc2	cart2	0.00189188011234813
10587	smarcb1b	nppa	0.00189135624936635
10588	pax2a	cart2	0.00189133429051788
8337	pax2a	vipb	0.00189117032733381
17015	tox	oxt	0.00189076310463519
5837	arid1aa	npbwr2a	0.00189072477165049
8338	lemd3	pnoca	0.00189046870653225
3588	arid1ab	nmbb	0.0018904332595406
12754	smarca2	npvf	0.00189031513593197
17016	stat2	ecel1	0.0018898479216916
12755	hnrnpk	npvf	0.0018898016136913
3589	ilf3b	vgf	0.00188974091078832
10589	rereb	oprk1	0.0018897030996657
12756	rabgef1	cart4	0.00188933719934639
17017	arid1aa	glrbb	0.00188923219197873
1296	wbp2	npy8br	0.00188901528318587
8339	arxa	pnoca	0.00188881349424964
8340	dmrta2	npffr2b	0.00188865527316021
12757	setbp1	pomca	0.00188784659544382
14970	tfap2d	mchr1b	0.00188766094966743
1297	egr3	pyyb	0.00188728664442839
3590	sox9a	galr1b	0.00188728062477687
10590	myt1b	cart2	0.00188705600352141
1298	six3a	gpr19	0.00188702744033645
17018	supt6h	glrbb	0.00188686097960098
12758	nfe2l2a	pomca	0.00188673027369869
10591	otpb	cart2	0.00188666745413776
5838	hmx3a	kiss1ra	0.00188618784876085
12759	polr2f	oprl1	0.00188618153777718
1299	mbd4	gpr19	0.00188607544261923
12760	camta1a	npvf	0.0018859967950905
17019	egr3	oxt	0.0018859057199395
3591	otpb	vgf	0.00188576985445667
17020	myt1b	sstr1a	0.00188576078782439
10592	junbb	nppa	0.00188552702034384
1300	pcna	adcyap1a	0.00188502827221029
5839	ssrp1b	oprd1a	0.00188424019314035
3592	irf2bp2a	nmbb	0.00188422168072302
12761	pax2a	oprl1	0.00188418661830932
10593	tbpl1	oprk1	0.00188414598512431
1301	zic4	galn	0.00188395806511479
5840	tardbpl	agrp	0.00188389404439849
8341	pdcd5	pnoca	0.00188383516312504
17021	arnt2	npy4r	0.00188340917056219
5841	si:ch211-204c21.1	kiss1ra	0.00188331621039229
12762	msh2	si:zfos-169g10.2	0.0018832616504035
3593	zgc:91944	vgf	0.00188297946356709
5842	upf1	galr2b	0.00188295858774744
12763	per1b	mchr1a	0.00188273736259285
3594	pcna	penka	0.00188252441032208
1302	tshz1	npy8br	0.00188229424836889
17022	ube2c	ecel1	0.00188223217762511
14971	lef1	oprm1	0.00188188610329033
8342	ppardb	vipb	0.00188175254312714
5843	znf148	kiss1ra	0.00188174788517971
17023	nr2f6b	sstr1a	0.0018817159263416
8343	pknox1.2	npffr2b	0.00188168224246355
1303	smarcc2	galn	0.00188166044000314
1304	zgc:91944	adcyap1a	0.0018815131918107
17024	nr2c2	glrbb	0.00188134690808219
12764	ilf2	npvf	0.00188131428461744
3595	purba	scg5	0.00188129669368933
10594	prox1a	pnocb	0.00188126876509417
12765	pin4	pomca	0.00188118133945948
1305	nr1d4b	pyyb	0.00188109405609099
10595	ash2l	oprk1	0.0018807333043868
10596	rad21a	si:dkey-175g6.2	0.00188054102591832
8344	smarcc2	oprd1b	0.00188034572607952
12766	insm1a	si:zfos-169g10.2	0.00188004073152908
17025	taf3	glrbb	0.00188000439228801
8345	supt6h	avp	0.00187962801552145
10597	crip1	oprk1	0.00187922096515029
12767	hivep2a	cart4	0.00187899028214131
8346	gtf2e2	avp	0.0018784575859919
10598	six3a	oprk1	0.0018779107979873
14972	tgif1	npy2rl	0.00187789881465066
8347	taf7	oprd1b	0.0018778680516703
10599	pdcd5	pnocb	0.00187777545051345
17026	phf1	pyya	0.00187774507164451
1306	elmsan1b	pdyn	0.00187760013968305
3596	sox10	scg5	0.0018773758747844
10600	pdcd5	cart2	0.00187731092605547
5844	kat6b	penkb	0.00187727759967331
8348	tbx3a	oprd1b	0.00187716504095399
1307	aptx	npy8br	0.00187707388715501
8349	tnfaip3	npffr2b	0.00187694693474923
5845	cdk9	kiss1ra	0.00187693148427947
10601	kat6b	cart2	0.00187647708390529
5846	trim33	galr2b	0.00187633139665471
3597	cica	nts	0.0018759064944222
3598	hif1ab	scg5	0.00187573577670032
3599	per1b	vgf	0.00187570768656975
12768	per1b	cart4	0.00187537983378286
10602	cxxc1a	ltb4r2a	0.0018753130540795
14973	rxrgb	pomcb	0.00187531287317399
12769	polr2gl	pomca	0.00187512116256694
17027	nfia	glrbb	0.00187448357177302
17028	c1d	mchr2	0.00187408744387625
12770	dclre1c	si:zfos-169g10.2	0.00187385935650593
17029	lmx1bb	npy4r	0.00187383144377258
17030	per1a	mchr2	0.00187377744689221
10603	hnrnpdl	glra1	0.00187364415561848
17031	etv5a	oxt	0.00187360754357666
3600	spty2d1	vgf	0.00187344984093487
14974	atf3	spx	0.00187331344489601
10604	nr2f1a	ltb4r2a	0.00187321576506392
3601	pdcd5	nts	0.00187286304798951
3602	spty2d1	adcyap1b	0.00187265003408844
8350	prdm1a	ltb4r	0.0018725399407321
5847	ash2l	penkb	0.00187230477170991
8351	smg7	oprd1b	0.00187226802423393
10605	sap30l	glra1	0.00187225899905224
17032	smg7	glrbb	0.00187204648665391
3603	phf1	nmbb	0.00187157964753638
10606	hnrpkl	ltb4r2a	0.00187124935853922
5848	jmjd1cb	penkb	0.0018708896056812
3604	polr2l	galr1b	0.00187076803264072
8352	sde2	ghrh	0.00187061928884894
10607	kdm3b	glra1	0.00187060745065937
17033	dlx6a	mchr2	0.00187056375835343
8353	ilf3b	si:dkey-148a17.6	0.00187040337650043
10608	jmjd1cb	nppa	0.00187017459118668
10609	pknox1.2	cart2	0.00187011653388818
12771	purba	pomca	0.00186980340296
8354	hmgb2a	npffr2b	0.0018696926944153
10610	dnajc2	si:dkey-175g6.2	0.00186927438175541
10611	gata3	si:dkey-175g6.2	0.00186891471785586
17034	top2b	mchr2	0.0018684780183518
10612	si:ch211-216l23.1	glra1	0.0018682404160991
12772	upf1	pomca	0.00186812679727331
1308	dlx6a	pyyb	0.00186800718163122
5849	myt1la	galr2b	0.00186796572887355
1309	hist2h2l	nmba	0.00186751875008238
3605	kat6b	adcyap1b	0.00186708686480324
12773	myt1b	pomca	0.0018669730432539
12774	pdcd5	oprl1	0.00186689336916211
8355	dnajc2	vipb	0.00186688954874766
8356	polr2d	vipb	0.00186680116756637
1310	pds5b	npy8br	0.00186674673422621
14975	zgc:91944	oprm1	0.00186665940029779
10613	ilf3b	cart2	0.00186643989980506
17035	si:dkey-222b8.1	pyya	0.00186642388046267
10614	nr2c2	pnocb	0.00186632606103418
3606	isl1	galr1b	0.0018662286040935
8357	polr2k	npffr2b	0.00186577001894422
3607	tada2a	adcyap1b	0.00186571352919743
17036	hmga1b	npy4r	0.00186552009632791
1311	rpa3	galn	0.00186542922563228
3608	cdk9	grp	0.00186520173626562
5850	nr2c2	si:ch211-191i18.4	0.0018651795984219
5851	lhx5	galr2b	0.00186497104783529
5852	zgc:91944	penkb	0.00186487950029219
10615	nr2c2	si:dkey-175g6.2	0.00186485494492563
1312	si:ch211-204c21.1	pdyn	0.00186484230921423
12775	stat5a	npvf	0.00186471586722673
14976	mier3a	spx	0.00186459609070496
10616	pbrm1	pnocb	0.00186445994661676
14977	arid4a	npy2rl	0.00186445917592521
3609	zbtb18	scg5	0.00186419721813966
10617	kdm3b	nppa	0.00186410095129034
8358	men1	ghrh	0.00186408039974549
17037	ets2	npy4r	0.00186400700811166
1313	gtf2f2a	npy8br	0.001863866153187
5853	tefb	npbwr2a	0.00186373426881063
17038	ebf3a	glrbb	0.00186371848594592
14978	tcf3a	glra4b	0.00186359446228569
3610	gtf2b	adcyap1b	0.00186322202965886
3611	carm1	galr1b	0.00186300847265137
1314	nr2c2	adcyap1a	0.00186247504908088
5854	supt6h	oprd1a	0.00186243919974561
12776	hnrnpub	oprl1	0.00186235158759285
10618	sfpq	ltb4r2a	0.00186208791968777
14979	bcl11aa	ccka	0.00186197882640214
8359	nr2e1	pnoca	0.00186176192132206
1315	mbd5	gpr19	0.00186169955938703
17039	nr2c2	ecel1	0.00186162069138416
10619	banp	si:dkey-175g6.2	0.00186151607934926
12777	kdm1a	mchr1a	0.00186143492740792
5855	zgc:91944	galr2b	0.00186116772032301
10620	sp3a	pnocb	0.00186112975833996
1316	smarcb1b	galn	0.00186099891573766
3612	kat6b	grp	0.00186031145425993
17040	sde2	mchr2	0.00186025587844867
17041	supt6h	oxt	0.00186011688168613
1317	si:ch211-161h7.4	adcyap1a	0.00186008079310802
8360	irf9	avp	0.00185936823782345
17042	ddb1	sstr1a	0.00185888999055553
17043	per2	pyya	0.0018588260736162
5856	polr2d	penkb	0.00185882448643967
3613	per1b	adcyap1b	0.00185873694359182
14980	snapc1b	glra4b	0.00185846037470406
1318	purba	npy8br	0.00185833138588711
8361	dnajc2	pnoca	0.00185795074987933
8362	nr4a2a	oprd1b	0.00185784391543071
1319	per2	sstr3	0.00185764789185111
12778	nfyal	mchr1a	0.00185759829534387
1320	ssrp1b	galn	0.00185744406823071
17044	kat6b	glrbb	0.0018570974235786
1321	uncx4.1	gpr19	0.00185706150288864
5857	hivep2b	galr2b	0.00185700597399063
17045	tead1a	pyya	0.00185681135392342
14981	mysm1	glra4b	0.00185656592960247
3614	c1d	nmbb	0.00185623872897789
5858	ilf3b	vip	0.0018562308252197
14982	ash2l	spx	0.00185620634034851
14983	elmsan1b	pomcb	0.00185588313066752
14984	kdm1a	oprm1	0.0018558255631895
14985	poldip2	npy2rl	0.00185550659126827
10621	six3a	pnocb	0.00185541232419806
1322	cdc5l	gpr19	0.00185535618614421
10622	ebf3a	cart2	0.00185511031278144
12779	myt1b	mchr1a	0.00185509062997196
8363	creb1b	ltb4r	0.0018549750326131
17046	nkx2.1	mchr2	0.00185479307229376
3615	kdm2bb	galr1b	0.0018540578154637
1323	etv5b	npy8br	0.00185397392066366
5859	gtf2f2a	agrp	0.00185393208124057
8364	poll	ghrh	0.00185360141766952
17047	smg6	mchr2	0.00185308575330033
1324	rev3l	pdyn	0.00185302690299744
17048	cica	sstr1a	0.00185291549593275
14986	prox1a	glra4b	0.00185291217693088
17049	nfil3	npy4r	0.00185264340661908
1325	samd11	gpr19	0.00185263202903421
14987	ncor2	npy2rl	0.00185253171463501
8365	smarca2	npffr2b	0.00185196287415413
3616	spty2d1	nmbb	0.00185181959982549
14988	smarcc2	glra4b	0.00185176102607739
12780	ash2l	mchr1a	0.00185171721835497
5860	mier3a	si:ch211-191i18.4	0.00185162467858437
3617	hivep2a	nts	0.00185151767916289
10623	aebp2	pnocb	0.00185149437679065
3618	tbpl1	nmbb	0.001851438248437
12781	zmynd8	oprl1	0.00185136879415325
10624	polr2j	nppa	0.00185124435243544
12782	kdm1a	glra3	0.00185121583766319
14989	dedd1	oprm1	0.00185107417283359
14990	hnrnpd	npy2rl	0.0018509151253471
10625	si:dkey-18a10.3	pnocb	0.00185038369744269
12783	nfyal	npvf	0.0018500618755268
14991	si:ch73-376l24.6	pomcb	0.00184987177751499
1326	pdcd5	galn	0.00184950683228457
12784	pax2a	pomca	0.00184941775201081
17050	mef2aa	mchr2	0.00184939718435862
10626	srfb	ltb4r2a	0.00184906940491653
12785	si:ch211-195d17.2	mchr1a	0.00184889518666979
17051	lin9	npy4r	0.00184888511796372
10627	foxp2	glra1	0.00184879892608039
12786	zeb1a	mchr1a	0.00184823380163784
14992	tshz3b	spx	0.00184818186403221
8366	dot1l	ltb4r	0.00184813938467558
8367	mier3a	oprd1b	0.00184784638891205
1327	hmgb2a	sstr3	0.00184744012199649
3619	ash2l	penka	0.00184736692706456
5861	znf395b	galr2b	0.00184729520979153
14993	otpb	glra4b	0.00184719942415486
14994	btbd11a	spx	0.00184696171874087
8368	nr1d4b	pnoca	0.00184693489374103
14995	zeb1b	npy2rl	0.00184691901167749
1328	tmpob	galn	0.00184689148050492
1329	znf511	gpr19	0.0018468517474879
1330	mpg	npy8br	0.00184677906326295
3620	ilf3b	grp	0.00184674847912983
5862	tmpob	galr2b	0.00184667933422275
14996	lef1	npy2rl	0.00184657320810734
14997	ten1	mchr1b	0.00184642804665434
17052	adnp2a	glrbb	0.00184629542862695
8369	kat6b	oprd1b	0.00184616292933067
10628	pcna	si:dkey-175g6.2	0.00184595599867894
3621	kat6b	galr1b	0.00184572911987558
10629	etv5a	glra1	0.00184571472426861
17053	mysm1	mchr2	0.00184538756829577
17054	pou3f2a	mchr2	0.0018453382402955
10630	cica	nppa	0.00184532799942284
10631	foxp2	oprk1	0.00184500666654073
14998	tardbp	spx	0.00184486580546694
17055	si:dkey-18a10.3	npy4r	0.00184480595330302
10632	nfyal	pnocb	0.00184467652469972
5863	im:7142702	penkb	0.00184465967714928
8370	polr2k	oprd1b	0.00184444289099915
14999	smarcb1b	npy2rl	0.00184433570946111
10633	ppardb	nppa	0.00184423569280881
8371	tada2a	ghrh	0.00184417413029155
3622	hnrpkl	scg5	0.00184364025616354
12787	zbtb41	mchr1a	0.00184325694791797
10634	ssbp4	pnocb	0.00184318124150233
5864	supt6h	vip	0.00184312002813104
12788	purba	npvf	0.00184302394982556
1331	cdk9	nmba	0.00184300566981546
1332	cers4b	nmba	0.00184283229458057
8372	cebpa	si:dkey-148a17.6	0.00184255823862337
5865	polr2d	kiss1ra	0.00184249265678597
15000	myt1la	oprm1	0.00184248386159246
1333	supt6h	pdyn	0.00184208234642478
12789	tbpl1	cart4	0.00184196304744437
3623	hmgn3	nmbb	0.00184194993290683
15001	bend3	mchr1b	0.0018419197489958
12790	spty2d1	cart4	0.00184138513009026
15002	ssrp1b	pomcb	0.00184119586411774
5866	c1d	si:ch211-191i18.4	0.00184119419163801
10635	gata2a	si:dkey-175g6.2	0.00184112045080101
15003	gtf2f2a	spx	0.00184106619848759
1334	foxp2	galn	0.00184101297434251
10636	ddb1	oprk1	0.00184079746326339
3624	hsf2	grp	0.00184060386112262
17056	hmgb2a	pyya	0.00184055072450887
3625	fosl1b	galr1b	0.00184047192313574
10637	hbp1	cart2	0.00184039661621199
1335	polr2d	galn	0.00184019592511511
1336	sos1	adcyap1a	0.00183992171292054
5867	nr2f2	oprd1a	0.00183981140467819
15004	si:ch211-161h7.4	oprm1	0.00183980885590468
8373	prox1a	oprd1b	0.00183961878690853
3626	irf2bp2a	scg5	0.00183875278743175
3627	elmsan1b	penka	0.00183853284737703
12791	lcor	mchr1a	0.00183799945481984
10638	znf143b	cart2	0.0018379332860138
5868	elmsan1b	oprd1a	0.00183774457407458
12792	parp1	cart4	0.00183771108853821
5869	kdm1a	galr2b	0.00183768399934155
12793	six6b	oprl1	0.00183761343319806
17057	dnajc1	ecel1	0.00183746151946469
17058	carm1	mchr2	0.00183744499914772
1337	zgc:91944	pyyb	0.00183732205127999
8374	nr3c1	oprd1b	0.00183730542607187
3628	cebpd	scg5	0.00183665015216099
17059	nr3c1	pyya	0.00183653413820974
15005	jmjd1cb	ccka	0.0018360685705813
12794	creb3l2	si:zfos-169g10.2	0.00183600319206835
3629	myt1b	penka	0.00183555090156968
15006	rpa3	oprm1	0.00183516650461185
17060	ppardb	pyya	0.0018350224451451
10639	adnp2a	oprk1	0.00183456175213301
12795	pdcd5	si:zfos-169g10.2	0.00183452575962704
8375	hmx2	npffr2b	0.0018342277126693
8376	hnrnpub	si:dkey-148a17.6	0.00183419327076619
17061	rad23b	sstr1a	0.00183418604550607
5870	cxxc5a	agrp	0.00183410794933429
5871	thap11	kiss1ra	0.00183410614281522
15007	nr2f1a	pomcb	0.00183396333545009
1338	myt1la	pyyb	0.00183392688541595
1339	dnajc2	pdyn	0.00183377373516462
17062	id1	pyya	0.00183364452299457
1340	zgc:103508	pyyb	0.00183363329873099
8377	sirt2	oprd1b	0.00183358259101975
3630	tshz1	vgf	0.00183337372661501
3631	nfat5a	galr1b	0.00183328805097656
1341	ercc2	gpr19	0.00183315596418054
15008	tcf3a	spx	0.00183253013925097
17063	polr2k	ecel1	0.00183247295368063
1342	per1a	gpr19	0.00183234864821833
17064	hivep1	sstr1a	0.00183229912479339
17065	dlx5a	npy4r	0.00183179938063806
8378	msgn1	ghrh	0.00183158719848741
5872	poldip2	kiss1ra	0.00183127407733352
5873	cxxc5a	kiss1ra	0.00183105112076694
5874	tfam	kiss1ra	0.00183082907637202
8379	zic4	vipb	0.00183064295137994
10640	xpa	oprk1	0.00183043958066903
8380	foxo1a	pnoca	0.0018297642849921
8381	hnrnpk	vipb	0.00182973845046411
5875	upf1	oprd1a	0.00182961337273201
3632	hmx2	scg5	0.00182956201000587
10641	shprh	nppa	0.00182954413539801
1343	cica	adcyap1a	0.00182954216214059
8382	per1a	oprd1b	0.00182944621411039
3633	ssrp1b	scg5	0.00182942514980698
1344	nfyal	adcyap1a	0.0018290633677004
5876	si:dkey-222b8.1	agrp	0.00182902515540912
10642	pias4a	pnocb	0.00182898334632343
8383	mier3a	npffr2b	0.00182863259102126
3634	tmpob	nts	0.00182843661940364
17066	hnrnpdl	pyya	0.00182805144383824
17067	gtf2b	sstr1a	0.0018280357677809
5877	kdm6ba	si:ch211-191i18.4	0.00182803390939996
10643	hivep2b	ltb4r2a	0.00182802735892048
10644	supt6h	si:dkey-175g6.2	0.00182781526275197
15009	si:ch211-161h7.4	mchr1b	0.00182770135874679
15010	si:dkey-27c15.3	ccka	0.0018273683384194
3635	lig1	vgf	0.00182721909985879
8384	rfxap	avp	0.00182712576160704
10645	asxl2	ltb4r2a	0.00182666566673759
17068	polr2l	oxt	0.00182660511264205
12796	stat2	glra3	0.0018263081215255
17069	hbp1	npy4r	0.00182625096821232
17070	znf148	glrbb	0.0018260997788237
15011	wrn	mchr1b	0.00182607170982422
3636	tnfaip3	vgf	0.00182606356282663
12797	etv5a	glra3	0.00182606169567273
12798	tbpl1	pomca	0.00182603691982333
3637	elf1	scg5	0.00182600890304134
3638	ube2c	galr1b	0.0018258557520988
10646	arntl1a	oprk1	0.00182530011081878
8385	cdk9	vipb	0.0018251470270721
15012	bhlhe41	spx	0.00182505724533316
12799	hnrnpd	si:zfos-169g10.2	0.00182486577328177
5878	rabgef1	si:ch211-191i18.4	0.0018248349256279
10647	satb1b	nppa	0.00182466920235128
1345	nfe2l2a	pyyb	0.00182462315554216
5879	polr2l	kiss1ra	0.00182443796485679
17071	zgc:103508	oxt	0.00182441682290362
1346	myt1b	nmba	0.00182431691958182
17072	myt1b	pyya	0.00182403867639509
17073	znf395b	pyya	0.00182403001695484
12800	polr2gl	npvf	0.0018239961251185
1347	tardbpl	npy8br	0.00182385396063976
1348	cdk13	gpr19	0.00182381586616687
17074	rabgef1	pyya	0.00182378057060628
8386	ikzf1	ltb4r	0.00182374129781924
1349	nr2f6b	pyyb	0.00182360753352107
12801	zmynd8	cart4	0.00182299117791399
15013	polr2a	pomcb	0.00182255298437553
12802	pcid2	oprl1	0.00182250866757038
10648	cdk9	nppa	0.00182248602016809
3639	creb1b	nmbb	0.00182229599567658
15014	si:ch73-190f16.2	pomcb	0.001822005530405
10649	tnfaip3	glra1	0.00182179734277233
1350	znf516	nmba	0.0018217132729519
3640	arid1ab	grp	0.00182165705692521
12803	polr2d	glra3	0.00182102144557658
8387	smad9	ghrh	0.00182097361303321
10650	si:ch211-161h7.4	pnocb	0.0018206129681831
10651	polr2a	nppa	0.0018203621332199
5880	hmgn3	agrp	0.00182020115778479
1351	irf9	pyyb	0.00181996336640939
1352	per1a	pyyb	0.00181995740223405
3641	nfyal	vgf	0.00181980232274563
12804	zfhx3	oprl1	0.00181977086230386
3642	zgc:103508	nmbb	0.00181975864080915
17075	pias4a	npy4r	0.0018195886505541
15015	sap30l	oprm1	0.0018193916586956
5881	dnajc2	agrp	0.00181926994669627
3643	pdcd5	penka	0.00181923791600997
10652	smarcc2	si:dkey-175g6.2	0.00181886619467125
1353	creb1b	nmba	0.00181877452162694
17076	pcna	ecel1	0.00181859977859803
5882	hnrnpdl	kiss1ra	0.00181818849027506
10653	cxxc5a	glra1	0.00181804543449193
17077	suz12b	pyya	0.00181803513568764
12805	uncx	glra3	0.00181797984835331
10654	myt1b	glra1	0.00181768129148786
5883	hnrnpdl	vip	0.00181767302206179
5884	rfxap	si:ch211-191i18.4	0.00181746393358481
3644	znf395b	penka	0.00181739319929179
8388	znf143b	ghrh	0.00181736747173061
17078	per1a	oxt	0.00181720223554003
15016	pds5b	ccka	0.00181708349801229
5885	mych	galr2b	0.00181652067953063
12806	pogza	oprl1	0.0018164904728065
3645	spty2d1	grp	0.00181623063271647
5886	rad21a	npbwr2a	0.00181621161457924
17079	rev3l	glrbb	0.00181567979440415
12807	myt1la	mchr1a	0.00181537803826378
5887	lef1	si:ch211-191i18.4	0.0018151581956963
15017	sox13	pomcb	0.00181501896103996
5888	sub1a	agrp	0.00181497267753281
12808	cbfb	glra3	0.00181471314806646
8389	rev3l	vipb	0.00181463664135448
15018	zbtb22b	mchr1b	0.00181406982283919
10655	meis1b	glra1	0.00181400028266698
15019	mbd4	spx	0.00181386461788915
1354	per2	galn	0.00181386355583166
5889	carm1	vip	0.00181370840505156
12809	tshz1	cart4	0.0018136821450456
1355	zgc:91944	galn	0.00181363301320344
1356	ash2l	adcyap1a	0.00181339421714849
17080	foxn2b	npy4r	0.00181285674004848
5890	nfyal	penkb	0.00181270684010382
17081	pbx2	glrbb	0.00181244688372532
3646	jmjd1cb	penka	0.00181235823302902
17082	nr2f1a	npy4r	0.00181231360996049
17083	polr2d	oxt	0.00181221597762239
1357	nr4a2b	galn	0.00181218237094526
15020	irx2a	oprm1	0.00181217795260345
5891	pdcd5	vip	0.00181183626984434
3647	pax2a	adcyap1b	0.00181180773877504
8390	ilf3b	avp	0.00181178543217228
3648	si:ch73-190f16.2	grp	0.00181169113951161
10656	junba	si:dkey-175g6.2	0.00181132612405945
1358	si:dkey-18a10.3	adcyap1a	0.00181131691581183
5892	tmpob	penkb	0.00181131566501381
1359	trim33	npy8br	0.00181122359727278
15021	myrf	mchr1b	0.00181091502662605
5893	smarcc2	oprd1a	0.00181074062218481
5894	ssbp4	si:ch211-191i18.4	0.00181071334682431
17084	gtf2e2	glrbb	0.00181055957278024
5895	egr3	kiss1ra	0.00181048245886459
5896	tfap2b	penkb	0.00181019161835033
3649	supt6h	vgf	0.00180992594225905
5897	zc3h4	kiss1ra	0.00180985980049395
15022	pds5b	pomcb	0.00180915257227383
15023	polr2l	ccka	0.0018091455846981
3650	barhl1b	galr1b	0.00180880511824757
5898	supt6h	penkb	0.00180839670975616
5899	hmgb2a	kiss1ra	0.00180833488697153
8391	zic2b	npffr2b	0.00180833401583974
5900	tefb	kiss1ra	0.00180821993001213
8392	etv5a	vipb	0.00180783477603258
3651	poldip2	galr1b	0.00180743719340571
15024	nfia	ccka	0.00180725685086008
12810	ssbp3a	npvf	0.00180711014112836
17085	nfe2l2a	ecel1	0.00180698576067094
15025	pcnt	mchr1b	0.00180682528242109
12811	id1	glra3	0.00180679202522616
8393	smad2	ghrh	0.00180652346239894
10657	myt1la	cart2	0.00180622547835156
8394	si:ch211-173p18.3	si:dkey-148a17.6	0.00180621217626313
8395	nfkb1	si:dkey-148a17.6	0.00180600504933789
3652	mef2cb	galr1b	0.00180581497154878
3653	tnfaip3	penka	0.0018058077535569
15026	etv5b	glra4b	0.00180571092002789
5901	zfhx4	si:ch211-191i18.4	0.00180536175892667
1360	rfxap	pdyn	0.00180534753598112
3654	jun	galr1b	0.0018053155687411
5902	pax6a	npbwr2a	0.00180523797600722
15027	tnfaip3	ccka	0.00180521480293657
5903	pax2a	oprd1a	0.00180504866535089
15028	si:ch211-216l23.1	oprm1	0.0018049288669464
8396	gtf2b	si:dkey-148a17.6	0.00180467451518427
12812	pds5b	oprl1	0.00180454581492642
5904	polr2k	vip	0.0018043574117367
12813	rad21a	pomca	0.00180425139486775
1361	si:ch211-276i12.11	pyyb	0.00180387498788267
5905	tnfaip3	vip	0.00180363771029895
3655	zeb1a	nmbb	0.00180357305280126
1362	polr2l	pdyn	0.00180349712948502
15029	rxrgb	spx	0.00180298849488729
12814	tcf7l2	glra3	0.00180296383106925
17086	si:ch211-204c21.1	npy4r	0.00180291968108714
15030	rfxap	npy2rl	0.00180256257761425
1363	ep400	pyyb	0.00180253507656014
17087	sde2	pyya	0.00180252340929274
17088	ash2l	ecel1	0.00180246567635548
1364	irf1b	galn	0.00180241596538205
3656	wbp2	grp	0.00180230790462725
12815	carm1	pomca	0.00180230669639063
17089	c1d	oxt	0.00180207057583488
5906	arid1aa	si:ch211-191i18.4	0.00180189839472472
12816	irf7	mchr1a	0.00180182619190247
8397	creb1b	pnoca	0.00180167176594908
5907	kdm6ba	vip	0.001801660882589
3657	adnp2a	galr1b	0.00180128295850771
17090	si:ch211-195d17.2	sstr1a	0.00180123105287146
3658	cica	galr1b	0.00180104608320543
3659	ilf2	scg5	0.0018007592137578
5908	hbp1	agrp	0.00180071741453494
3660	cxxc1a	nts	0.00180063593189671
5909	rxrgb	kiss1ra	0.00180053670185602
1365	rad23ab	gpr19	0.00180035065350677
17091	si:ch211-161h7.4	npy4r	0.00180028741221668
12817	myt1la	cart4	0.00180024681830526
15031	six3a	oprm1	0.00179988006498016
17092	pdcd5	oxt	0.00179985294398978
12818	kat6b	pomca	0.00179972417132437
17093	cica	ecel1	0.00179937729911732
8398	mef2cb	pnoca	0.00179932634977391
5910	her9	si:ch211-191i18.4	0.00179931157247156
8399	sos2	si:dkey-148a17.6	0.00179866268681864
15032	zfhx4	ccka	0.00179822903549383
5911	cebpb	si:ch211-191i18.4	0.00179810593241103
17094	top2b	sstr1a	0.00179805407439185
15033	timeless	spx	0.00179803812164322
3661	foxp2	galr1b	0.00179798717570498
8400	zgc:91944	avp	0.0017977996151814
15034	tada2a	glra4b	0.00179776662354632
10658	rfxap	nppa	0.0017977579923807
1366	carm1	npy8br	0.00179725894158244
1367	klf2a	galn	0.00179718680543267
12819	ep400	cart4	0.00179697664458255
1368	tet1	nmba	0.00179694015434028
5912	trim33	agrp	0.00179690867692706
1369	e4f1	npy8br	0.00179669915855509
15035	cxxc5a	ccka	0.00179648286933978
15036	smg7	oprm1	0.00179646199975298
5913	prox1a	agrp	0.00179645122126567
12820	junba	npvf	0.00179615367923875
17095	irf1b	ecel1	0.00179600072205483
3662	trps1	grp	0.00179596198368474
10659	tial1	nppa	0.00179585289130091
8401	asxl1	ltb4r	0.00179584540526148
1370	poldip2	adcyap1a	0.00179576379749009
3663	nr2c2	vgf	0.00179553667456134
12821	ash1l	cart4	0.00179552133007514
8402	ep400	pnoca	0.00179551109737374
5914	pou2f2a	oprd1a	0.00179546901301041
10660	adnp2a	si:dkey-175g6.2	0.00179544523327247
17096	arid2	ecel1	0.00179540477604439
5915	si:ch211-195d17.2	galr2b	0.00179491990472332
12822	foxo1b	mchr1a	0.00179480907966773
3664	six3a	galr1b	0.00179464619472688
12823	tada2a	glra3	0.00179461557672891
15037	cxxc5b	npy2rl	0.00179451082476564
10661	six6b	cart2	0.00179450901255669
8403	kin	ghrh	0.00179425507556161
8404	pax2b	ghrh	0.00179408732041997
5916	nr3c1	kiss1ra	0.00179341768166527
15038	klf2a	npy2rl	0.00179303764319155
15039	rtf1	mchr1b	0.00179296107164397
5917	lig1	oprd1a	0.00179293455928057
15040	phf1	mchr1b	0.00179286065861252
12824	taf3	mchr1a	0.00179277276167013
5918	foxo3a	galr2b	0.0017927046210027
17097	arid1aa	mchr2	0.00179267977975711
8405	ash1l	pnoca	0.00179267184304698
17098	pdcd5	sstr1a	0.00179261065354864
10662	ilf3b	oprk1	0.00179252220393159
15041	wbp2	npy2rl	0.0017922703657735
3665	zgc:85936	galr1b	0.00179225228764526
3666	tcf7l2	galr1b	0.00179178041947901
12825	tbp	si:zfos-169g10.2	0.00179151595616778
17099	nr1d1	oxt	0.00179151541464172
8406	supt5h	ltb4r	0.00179129658025297
15042	ash2l	pomcb	0.00179117479497484
17100	sap30l	pyya	0.00179113007621088
17101	ssbp4	pyya	0.00179111750246024
15043	mych	glra4b	0.00179109262596206
17102	ilf3b	oxt	0.00179093150603397
15044	arid4a	mchr1b	0.00179080453626551
1371	dnajc1	pdyn	0.00179046324137002
15045	cica	npy2rl	0.00179045939647217
12826	nkx2.2a	glra3	0.001789664893931
17103	myclb	pyya	0.00178954980067261
1372	lmx1bb	adcyap1a	0.00178951774769655
3667	pknox2	galr1b	0.00178861892798863
17104	jmjd1cb	glrbb	0.00178815665382344
3668	gtf2e2	nmbb	0.00178791875111035
1373	ssrp1b	pdyn	0.00178789553147965
17105	smarcc2	sstr1a	0.00178773723361296
8407	l3mbtl2	vipb	0.00178769931937042
12827	zbed4	oprl1	0.00178767569180152
15046	smarcc2	spx	0.00178759637495951
5919	cxxc5a	si:ch211-191i18.4	0.00178755169158266
8408	tcf7	ltb4r	0.00178736023038019
3669	rev1	galr1b	0.00178671599487828
8409	hnrnpd	pnoca	0.00178657117623404
17106	kdm5bb	pyya	0.0017862703877923
12828	znf341	si:zfos-169g10.2	0.00178612965401882
1374	hbp1	sstr3	0.00178578310802544
15047	tmpob	pomcb	0.00178563949325901
3670	zeb1a	nts	0.00178560769359307
15048	si:ch211-173p18.3	npy2rl	0.00178541935145921
17107	hivep2a	mchr2	0.00178535595465078
8410	rfxap	pnoca	0.00178511087435327
15049	nfyal	ccka	0.00178490957116239
8411	polr2f	si:dkey-148a17.6	0.00178487976082346
1375	gtf2f2a	sstr3	0.00178476397560147
10663	zgc:91944	pnocb	0.00178475259865929
5920	zbtb41	npbwr2a	0.0017842949765985
17108	six6b	mchr2	0.00178429009079082
5921	si:dkey-18a10.3	si:ch211-191i18.4	0.00178413475903223
3671	pcgf5a	galr1b	0.00178396486924426
8412	fosl1b	oprd1b	0.00178338385545024
1376	zgc:103508	pdyn	0.00178321526690489
5922	tefb	oprd1a	0.00178308936308035
17109	mef2aa	oxt	0.00178306115600228
5923	zc3h6	galr2b	0.00178280101306365
8413	nr2f1a	pnoca	0.00178256529415988
5924	si:ch73-386h18.1	npbwr2a	0.00178245697543955
3672	si:ch211-161h7.4	grp	0.00178235309938593
1377	dnajc2	adcyap1a	0.00178231516251477
12829	tet1	npvf	0.00178190154450391
15050	cxxc5a	npy2rl	0.00178176588454218
8414	polr2l	npffr2b	0.00178174883321089
1378	crip1	npy8br	0.0017811121514446
12830	rabgef1	pomca	0.00178102530234816
8415	fbxl6	vipb	0.00178070126742322
17110	zic4	glrbb	0.00178066622707409
5925	surf6	npbwr2a	0.00178046382677692
17111	sap30l	glrbb	0.00178036941117155
5926	nr1d4b	penkb	0.00178031745072666
1379	pou2f2a	galn	0.00178023079837353
15051	polr2d	ccka	0.00178004485962366
15052	foxj1b	pomcb	0.00177992890365096
1380	ube2c	nmba	0.00177987738760344
10664	rfc4	oprk1	0.00177986297496054
5927	cxxc5a	oprd1a	0.00177986035847413
12831	c1d	pomca	0.0017794733283054
5928	parp1	kiss1ra	0.00177945094077415
1381	dmtf1	npy8br	0.00177940675479853
1382	rfx7b	nmba	0.00177934292970704
1383	jun	gpr19	0.001779094404202
5929	nr2c2	oprd1a	0.00177903622815943
3673	rbmx	galr1b	0.00177899930090714
10665	pou3f3a	glra1	0.0017785901105988
17112	gtf2e2	ecel1	0.00177844409587602
12832	rpa3	glra3	0.00177821704097166
5930	polr1b	npbwr2a	0.00177816514129854
5931	lhx9	oprd1a	0.00177800688927779
17113	lcor	ecel1	0.00177790954470307
8416	upf1	pnoca	0.00177764322826194
1384	nfe2l2a	galn	0.00177754995450356
3674	id2b	grp	0.00177727052529348
17114	znf507	mchr2	0.00177709716373478
15053	cux1b	npy2rl	0.00177674217363742
1385	cxxc5a	pyyb	0.00177672337934442
1386	dnmt1	gpr19	0.00177666301718188
1387	foxp2	adcyap1a	0.00177660074508157
5932	taf9	galr2b	0.00177657649838677
5933	pds5b	si:ch211-191i18.4	0.00177637456335569
5934	zic4	galr2b	0.00177604270662196
17115	aptx	ecel1	0.00177588353765588
12833	pknox1.2	cart4	0.0017754382209936
5935	rad23b	npbwr2a	0.00177541105669362
8417	arid1b	ghrh	0.00177506414999864
8418	zbtb24	pnoca	0.00177491917076286
15054	nr0b1	mchr1b	0.00177458458034946
1388	dnajc2	pyyb	0.001774581566279
5936	smarcc2	kiss1ra	0.00177450626527503
8419	tefb	npffr2b	0.00177439354547488
10666	rev3l	pnocb	0.00177402929296153
1389	ilf2	sstr3	0.00177399864165367
8420	rtf1	oprd1b	0.00177393132640572
8421	ercc2	npffr2b	0.00177363701756226
1390	sap30l	nmba	0.00177355600738441
1391	isl1	sstr3	0.00177334101829885
1392	zgpat	pyyb	0.00177330733130041
8422	id1	si:dkey-148a17.6	0.00177324760546325
10667	jmjd1cb	pnocb	0.00177303297256881
3675	cebpd	grp	0.00177279523036986
1393	jmjd1cb	pyyb	0.00177273790275783
8423	hbp1	npffr2b	0.00177238089228056
12834	zfhx3	mchr1a	0.00177205483360693
1394	srebf2	nmba	0.00177182545394283
5937	shox	galr2b	0.00177172076116581
17116	supt6h	ecel1	0.00177169489609119
10668	si:dkey-27c15.3	oprk1	0.00177158965938164
15055	id1	glra4b	0.00177151684636561
3676	meis2a	vgf	0.00177138215380044
12835	si:dkey-27c15.3	cart4	0.00177134228750296
8424	znf646	ghrh	0.00177127838750014
10669	taf3	si:dkey-175g6.2	0.00177119912968381
15056	zc3h6	oprm1	0.00177115877048845
10670	c1d	cart2	0.00177113197207795
3677	ssbp4	penka	0.00177089069066083
5938	tbpl1	vip	0.00177082104348016
1395	ercc2	adcyap1a	0.00177080085558827
5939	jmjd1cb	oprd1a	0.00177066928103873
5940	pole	si:ch211-191i18.4	0.00177047619388887
17117	taf9	glrbb	0.00177032888336923
1396	rai1	nmba	0.00177030435528773
5941	tbpl1	galr2b	0.00177026895313718
12836	tnfaip3	mchr1a	0.00176978971133173
5942	hivep1	galr2b	0.00176960256417072
5943	cica	kiss1ra	0.00176959755153598
1397	kdm6al	adcyap1a	0.00176910767750631
1398	junbb	nmba	0.00176905706318812
5944	id4	agrp	0.0017690222490064
12837	polr2k	cart4	0.00176899401464786
10671	si:dkey-222b8.1	ltb4r2a	0.00176878562659443
5945	pcna	kiss1ra	0.00176865564679276
5946	polr2k	oprd1a	0.00176864524954544
5947	nr1d4b	oprd1a	0.00176860899398051
5948	satb1b	penkb	0.00176810811265409
12838	srebf2	glra3	0.00176808254819697
17118	pitx3	npy4r	0.00176784612274827
12839	klf2a	cart4	0.00176783295895168
17119	pcna	mchr2	0.00176775116364289
5949	pitx3	si:ch211-191i18.4	0.00176774379601935
3678	polr2l	adcyap1b	0.00176770044443442
12840	six3a	si:zfos-169g10.2	0.00176763900686451
17120	myca	pyya	0.0017675899463475
10672	arid1aa	oprk1	0.00176757193480783
8425	cers5	ltb4r	0.00176749528708507
17121	nr4a3	npy4r	0.0017673460142376
3679	polr3b	galr1b	0.00176726185678463
15057	polr2eb	npy2rl	0.0017670471408723
15058	setdb1a	spx	0.00176700304345555
1399	kdm1a	pyyb	0.00176648172753352
10673	nfe2l2a	si:dkey-175g6.2	0.00176638277705217
12841	kdm3b	mchr1a	0.00176622141045504
15059	per2	pomcb	0.00176616594897956
5950	tbpl1	oprd1a	0.00176608267082143
8426	top2b	npffr2b	0.00176579823044874
8427	ten1	vipb	0.00176569998630776
5951	gtf2b	si:ch211-191i18.4	0.00176497787851806
3680	klf2a	adcyap1b	0.00176487317901791
8428	hivep1	avp	0.00176476086847657
17122	nfe2l2a	npy4r	0.0017647213360007
15060	foxo6a	spx	0.00176472052646762
3681	ube2c	adcyap1b	0.00176455701756502
8429	nr2f1a	avp	0.00176448661208112
3682	si:dkey-222b8.1	galr1b	0.0017644264637976
5952	insm1a	kiss1ra	0.00176394995958527
10674	smg7	si:dkey-175g6.2	0.00176365558188226
15061	zmynd8	glra4b	0.00176349357615153
5953	hbp1	penkb	0.00176346636570186
8430	pdcd5	avp	0.00176343952550138
5954	elmsan1b	npbwr2a	0.00176336946805276
1400	foxj1b	npy8br	0.0017632671518555
10675	tardbpl	nppa	0.00176315172521325
5955	rbmx	penkb	0.00176302389734381
15062	trim33	spx	0.00176294420301763
15063	taf12	npy2rl	0.00176271513211702
5956	c1d	npbwr2a	0.00176256615463559
15064	mef2aa	ccka	0.00176220081265734
1401	nfe2l2a	pdyn	0.00176193142632031
3683	kdm2ba	grp	0.00176171048716137
1402	myt1a	pyyb	0.00176153871395867
5957	si:ch211-216l23.1	vip	0.00176128933217645
15065	myt1b	oprm1	0.00176077333986128
12842	rad23b	oprl1	0.00176071620883101
10676	si:ch211-161h7.4	glra1	0.00176039209012653
12843	myt1b	si:zfos-169g10.2	0.00176017287994861
8431	sap30l	npffr2b	0.001760052515846
1403	zhx3	gpr19	0.00175943710004772
5958	arid2	si:ch211-191i18.4	0.00175942038968047
15066	sox4a	mchr1b	0.00175935262825402
1404	hivep2b	pdyn	0.00175914765539255
5959	zmym2	si:ch211-191i18.4	0.00175908822281659
5960	myt1a	si:ch211-191i18.4	0.00175889342576334
10677	polr2j	oprk1	0.00175850525282604
15067	pold2	mchr1b	0.00175814186726669
8432	rev1	oprd1b	0.00175804027637457
1405	rabgef1	pdyn	0.00175772096070816
17123	cebpb	oxt	0.00175764544015391
1406	ash2l	gpr19	0.00175752325896941
17124	six6b	ecel1	0.0017574141450914
8433	dnajc2	avp	0.00175725253117207
15068	pdcd5	pomcb	0.00175721681890895
17125	meis2a	sstr1a	0.00175708194475005
3684	six3a	grp	0.00175669194011964
5961	smad9	galr2b	0.00175648494622398
17126	elmsan1b	glrbb	0.0017564639544283
15069	zbtb41	spx	0.00175644508632743
10678	stat2	pnocb	0.00175639975810339
8434	top1	vipb	0.00175633919114926
15070	id1	oprm1	0.00175618686106172
8435	zgc:91944	ghrh	0.00175602654396775
17127	tshz1	mchr2	0.00175541248590262
1407	rfxap	sstr3	0.0017550646567497
8436	ash2l	npffr2b	0.00175488749762849
15071	nfyal	glra4b	0.00175464447157645
3685	kdm1a	vgf	0.00175451219607705
8437	zic3	npffr2b	0.00175437991375383
17128	kdm1a	npy4r	0.00175413233931755
8438	zc3h6	vipb	0.0017540937520017
17129	znf143b	sstr1a	0.00175364475007534
8439	hbp1	avp	0.00175353385779473
17130	supt6h	mchr2	0.00175349711335528
5962	lhx5	npbwr2a	0.00175341036602316
3686	si:dkey-27c15.3	nts	0.00175330946999276
5963	snapc1b	galr2b	0.00175317009000043
5964	pou3f3a	galr2b	0.0017531612789034
5965	isl1	si:ch211-191i18.4	0.00175308555296545
12844	suz12b	glra3	0.00175265234207898
12845	ssrp1b	oprl1	0.00175264527574392
3687	rfxap	grp	0.00175262934395476
8440	otpb	pnoca	0.00175243567347869
12846	pax6a	glra3	0.00175238010247274
8441	pds5b	ltb4r	0.00175202422283645
15072	taf3	oprm1	0.00175186764323884
15073	si:ch211-204c21.1	oprm1	0.00175159592328559
15074	spty2d1	npy2rl	0.00175147084787424
8442	tnfaip3	vipb	0.00175105669656228
12847	cers2a	cart4	0.00175089342819637
8443	neil1	pnoca	0.00175085056065326
1408	zgc:91944	pdyn	0.0017506453387067
3688	top3b	nmbb	0.00175058448343308
10679	si:dkey-10f23.2	ltb4r2a	0.00175052165338357
10680	ube2c	oprk1	0.00175040479006885
10681	si:dkey-27c15.3	pnocb	0.0017503765888318
15075	arid1aa	oprm1	0.00175034317795374
10682	cux1b	ltb4r2a	0.00175032983519222
8444	si:dkeyp-84f3.5	pnoca	0.00175030702677824
8445	rad21a	npffr2b	0.00175013773541589
12848	gtf2h3	oprl1	0.00175006501375707
17131	meis2a	mchr2	0.00174978741884714
10683	jdp2a	ltb4r2a	0.00174972682441918
3689	smad9	penka	0.0017495121214094
15076	arid3b	mchr1b	0.00174924454157341
15077	si:dkey-18a10.3	ccka	0.00174924227157991
1409	snapc1b	adcyap1a	0.00174913696938139
8446	supt5h	pnoca	0.00174882183016021
15078	ifih1	glra4b	0.00174867614328024
12849	pcna	npvf	0.00174814408265529
10684	zfhx4	cart2	0.00174794802056039
17132	parp1	mchr2	0.00174779246105278
12850	tfcp2	cart4	0.00174770511483089
12851	nr2c2	oprl1	0.00174756991813037
12852	tefb	glra3	0.00174747044698527
5966	ep400	agrp	0.001747464638725
12853	recql	si:zfos-169g10.2	0.0017472232391776
1410	zbtb16a	nmba	0.00174697098447066
12854	pin4	oprl1	0.00174690486924887
15079	cica	glra4b	0.00174678918865245
1411	hmx2	npy8br	0.00174670006335909
8447	tmpob	avp	0.00174669543764485
5967	myt1b	penkb	0.00174666745500015
12855	sox3	pomca	0.00174654972588973
15080	cers2a	npy2rl	0.00174574717614762
17133	nfe2l2a	pyya	0.00174530261827533
12856	sfpq	pomca	0.00174525992267246
8448	pknox1.2	vipb	0.00174503976417201
15081	ilf3b	npy2rl	0.00174502380814
10685	sfpq	pnocb	0.00174496204220166
1412	bend3	sstr3	0.00174478635765899
12857	egr3	npvf	0.00174472867058129
1413	rtf1	adcyap1a	0.00174449141093926
5968	tshz1	vip	0.00174436000037861
1414	hmx2	gpr19	0.00174434879418784
3690	nr3c1	grp	0.00174426030140249
1415	si:ch73-190f16.2	nmba	0.00174423906040202
12858	gata2b	glra3	0.00174405937581287
10686	pdcd5	si:dkey-175g6.2	0.0017438400308142
12859	si:dkey-27c15.3	npvf	0.00174377245905775
5969	nr2c2	agrp	0.00174354555103847
5970	hivep2b	npbwr2a	0.00174343158124249
3691	ssbp4	vgf	0.00174337734637952
8449	puf60b	ghrh	0.00174325885843877
3692	hnrnpk	scg5	0.001743224318156
8450	zgpat	si:dkey-148a17.6	0.00174317048000729
12860	pknox2	si:zfos-169g10.2	0.00174311462784246
10687	znf395b	cart2	0.00174296352866763
17134	aebp2	ecel1	0.00174286326771305
5971	tsn	galr2b	0.00174269823315552
5972	cdk12	galr2b	0.00174234569843182
15082	egr3	oprm1	0.00174224360203401
1416	dedd1	adcyap1a	0.00174194777465015
5973	setbp1	galr2b	0.00174176572080163
12861	polr3h	glra3	0.00174176281727461
17135	hbp1	oxt	0.00174170296677549
8451	atf1	vipb	0.00174169820936341
5974	creb1a	vip	0.00174123841418183
12862	foxo1a	cart4	0.00174115455730981
5975	pcid2	npbwr2a	0.00174105645758331
10688	ssrp1b	cart2	0.0017409487571898
8452	mier3a	ltb4r	0.00174079770176043
17136	tmpob	glrbb	0.00174050216617383
17137	rad50	pyya	0.00174029492067394
1417	si:ch73-71d17.2	npy8br	0.00174010285785304
8453	gtf2e2	si:dkey-148a17.6	0.00174004935319535
3693	tnfaip3	grp	0.00173992842707465
10689	tet1	si:dkey-175g6.2	0.00173992248470936
1418	spty2d1	pyyb	0.00173966760519795
8454	pou3f3a	npffr2b	0.00173964796618774
15083	rxrba	glra4b	0.0017396123529421
8455	nfia	si:dkey-148a17.6	0.00173944162433956
5976	rpa3	agrp	0.00173938632082449
15084	mef2cb	oprm1	0.0017391110354935
5977	kat6b	galr2b	0.00173852269810427
10690	ilf2	ltb4r2a	0.00173842594455963
1419	fosl1a	nmba	0.00173836580373576
10691	ash2l	glra1	0.00173819237328228
5978	rpa3	galr2b	0.00173777928364827
10692	cica	si:dkey-175g6.2	0.0017375982451053
10693	stat5a	cart2	0.0017375496811715
1420	scrt1a	adcyap1a	0.00173726748080958
15085	klf2a	pomcb	0.00173725700708384
12863	rfc5	si:zfos-169g10.2	0.00173713982218568
1421	rorab	sstr3	0.0017369340649429
1422	mafbb	npy8br	0.0017367468959581
5979	mynn	npbwr2a	0.00173669767021936
10694	kdm1a	oprk1	0.00173646205133549
1423	lcor	pdyn	0.00173620701134252
12864	ssbp4	mchr1a	0.00173595705343119
3694	sde2	penka	0.00173592163092172
8456	arid3a	vipb	0.00173573298512173
5980	nfe2l2a	kiss1ra	0.00173572169486585
17138	poldip2	pyya	0.00173571630054518
10695	tbpl1	cart2	0.00173560162035357
12865	upf1	npvf	0.00173557057011101
12866	srebf2	cart4	0.00173535628978422
10696	cers4b	oprk1	0.00173508669474854
3695	kdm1a	nts	0.00173499493641958
3696	mycb	scg5	0.00173492434342521
1424	otpb	npy8br	0.00173488497083364
1425	batf	gpr19	0.0017348115480162
8457	tfcp2	ltb4r	0.00173447242898803
12867	hbp1	mchr1a	0.00173431842049317
12868	tbpl1	mchr1a	0.00173402108995676
15086	tshz1	oprm1	0.00173379247163286
15087	cers4b	npy2rl	0.00173363734947716
1426	tsn	adcyap1a	0.00173318210523539
5981	ilf3b	oprd1a	0.00173313106034993
15088	taf3	ccka	0.00173307701961976
10697	klf2a	pnocb	0.00173302116170286
3697	otpb	galr1b	0.00173284480561103
5982	pcna	galr2b	0.0017325651242778
5983	taf3	si:ch211-191i18.4	0.00173246316691014
15089	polr2f	npy2rl	0.00173227456604111
1427	onecut2	adcyap1a	0.00173183104776055
8458	casp8ap2	ghrh	0.00173177342844745
15090	wbp2	spx	0.00173156646890016
8459	zgc:103508	pnoca	0.0017313526379328
1428	myclb	adcyap1a	0.00173120959673286
15091	ube2c	oprm1	0.00173118180309136
15092	onecutl	ccka	0.0017309434510298
15093	tada2a	ccka	0.00173084589284963
17139	tnfaip3	glrbb	0.00173043620340065
3698	onecut2	nmbb	0.00173018507039285
1429	supt6h	npy8br	0.0017301119631505
8460	hnrpkl	si:dkey-148a17.6	0.00173008956447568
17140	edf1	npy4r	0.00172997801464114
10698	purba	ltb4r2a	0.00172995464331635
3699	her15.1	grp	0.00172983222215677
8461	hmg20b	ghrh	0.00172945680346805
17141	polr2f	npy4r	0.00172942838228112
8462	dlx6a	ghrh	0.00172934685893993
10699	zbtb24	ltb4r2a	0.00172915730579529
8463	rad23b	ltb4r	0.00172893304127505
12869	six3a	glra3	0.00172877743978695
12870	phf12a	oprl1	0.00172862998049175
17142	camta1b	sstr1a	0.00172862786039472
1430	smg6	nmba	0.00172858949862283
12871	vax1	oprl1	0.00172851976608368
8464	c1d	vipb	0.00172849579907971
1431	rfxap	galn	0.00172844320295426
17143	hmx2	glrbb	0.00172804950271291
15094	kmt2a	spx	0.00172799013598883
3700	ash2l	vgf	0.00172789034589678
12872	gtf2f1	mchr1a	0.00172783547783231
12873	adnp2a	pomca	0.00172772048699262
5984	camta1b	galr2b	0.00172769832518673
1432	hivep2a	galn	0.00172755978671585
1433	tox3	sstr3	0.00172743891280173
12874	id1	mchr1a	0.0017274178250664
5985	rbmx	vip	0.00172723741101018
5986	klf17	galr2b	0.00172705734816763
1434	kat6b	pdyn	0.00172694252495878
17144	zgc:91944	ecel1	0.00172678611161002
8465	aff4	ltb4r	0.00172678573487019
10700	kmt2a	nppa	0.00172678211451321
17145	arid4a	ecel1	0.00172677695413707
17146	c1d	pyya	0.00172668750455376
1435	e4f1	nmba	0.00172657196403955
10701	dnajc1	pnocb	0.00172631932047876
10702	nfe2l2a	oprk1	0.00172631742296547
1436	nr2c2	pdyn	0.00172631154496664
15095	sde2	pomcb	0.00172626928824114
3701	per1a	adcyap1b	0.00172589368763045
5987	fosaa	agrp	0.00172579308270484
5988	supt5h	galr2b	0.00172571063824315
10703	hivep2b	glra1	0.00172546903888024
12875	atf3	pomca	0.00172539343574911
3702	ercc1	galr1b	0.00172534591241368
5989	gtf2e2	npbwr2a	0.00172523479920562
8466	sde2	pnoca	0.0017251631109719
15096	timeless	oprm1	0.00172498741387984
5990	bsx	galr2b	0.00172491574963485
5991	myclb	npbwr2a	0.00172447559320788
3703	sox9a	scg5	0.001724417460472
8467	pds5b	avp	0.00172440276165807
15097	ash1l	spx	0.00172440067400729
8468	gtf2e2	npffr2b	0.00172429445286822
15098	bahcc1b	spx	0.00172419786211964
5992	men1	kiss1ra	0.00172407908720741
8469	zfx	ghrh	0.00172366728145032
3704	c1d	nts	0.00172366470407224
8470	fli1b	si:dkey-148a17.6	0.00172366109278016
12876	pdcd5	npvf	0.00172348989092357
10704	si:ch73-130a3.4	oprk1	0.00172330160009841
17147	stat2	glrbb	0.00172321579536893
3705	im:7142702	penka	0.00172312618220557
17148	top3b	npy4r	0.00172312291749391
8471	arxa	vipb	0.00172306016575828
8472	srebf2	npffr2b	0.00172294912358591
3706	atf5a	adcyap1b	0.00172292584390848
8473	poldip2	oprd1b	0.00172276594077172
17149	pcna	oxt	0.00172260674838263
5993	tsn	vip	0.0017221977753238
1437	rbmx	adcyap1a	0.00172198643450427
12877	dnajc1	pomca	0.00172175502564144
8474	smarcc2	ghrh	0.00172162895400743
17150	jmjd1cb	pyya	0.00172136768702057
5994	nr2f6b	galr2b	0.00172125194964486
1438	esrra	npy8br	0.00172094946430123
1439	cica	galn	0.00172072171740705
1440	kdm6bb	nmba	0.00172050035354686
12878	barhl2	glra3	0.00172049174968645
15099	si:ch211-204c21.1	pomcb	0.00172012261212527
3707	pds5b	scg5	0.00172011836651025
17151	ep400	ecel1	0.00172002417890157
10705	ssrp1b	si:dkey-175g6.2	0.001720020688387
8475	kdm3b	vipb	0.00171992983876053
8476	rfxap	ghrh	0.00171986610909413
12879	hmgxb4a	mchr1a	0.00171983285336681
15100	fbxo18	npy2rl	0.00171982711462119
8477	hmgb1a	si:dkey-148a17.6	0.00171979593784168
8478	junbb	vipb	0.00171965511395922
17152	elk1	ecel1	0.00171964370119403
1441	rfc1	sstr3	0.00171957591067952
10706	wbp2	cart2	0.00171942232292469
5995	tfam	oprd1a	0.00171934652183361
1442	camta1a	sstr3	0.00171933705802482
17153	pin4	ecel1	0.00171918942759177
17154	timeless	sstr1a	0.00171909042905968
12880	lef1	glra3	0.00171902455004619
1443	nfyal	galn	0.0017186550957549
5996	ighmbp2	kiss1ra	0.00171851787009401
8479	lhx9	pnoca	0.00171831742449012
10707	barhl2	pnocb	0.00171820419032052
17155	pbx2	ecel1	0.00171798711139404
15101	smarcc2	npy2rl	0.00171794070428097
5997	myt1la	penkb	0.00171790701767473
17156	pcid2	glrbb	0.00171785418219553
5998	si:ch211-216l23.1	galr2b	0.0017176264753668
17157	ssrp1b	sstr1a	0.00171746730349821
12881	ddb2	si:zfos-169g10.2	0.00171706646948465
12882	zeb1b	npvf	0.00171700885839184
1444	c1d	sstr3	0.00171687320567303
3708	pds5b	vgf	0.00171681630961037
10708	six3a	cart2	0.00171657245219878
8480	spi1a	ltb4r	0.00171649158790265
5999	bcl11aa	agrp	0.00171640277212361
8481	myt1a	ghrh	0.00171616950452423
8482	cxxc5a	npffr2b	0.00171613158611989
10709	zc3h6	si:dkey-175g6.2	0.00171580152522171
17158	lef1	ecel1	0.00171569565532061
10710	setbp1	glra1	0.00171536777496083
8483	si:ch211-216l23.1	ghrh	0.00171530163469024
10711	myt1la	oprk1	0.00171513951597895
12883	dbpa	oprl1	0.00171513007515365
12884	cdk9	pomca	0.00171500698967862
8484	cdk9	pnoca	0.00171480272827587
15102	hnrnpdl	pomcb	0.00171472777394492
10712	ash2l	si:dkey-175g6.2	0.0017144212176178
12885	ube2c	glra3	0.00171425492785006
6000	dedd1	npbwr2a	0.00171420506318144
6001	rpa3	vip	0.00171410293973212
17159	jdp2a	sstr1a	0.00171402116327298
10713	zbtb16a	si:dkey-175g6.2	0.00171375416888297
8485	cxxc1a	ltb4r	0.00171371186345351
17160	dedd1	pyya	0.00171364904027417
8486	upf1	vipb	0.00171284250550748
8487	dedd1	npffr2b	0.00171280078251011
10714	polr2l	oprk1	0.00171279622956074
8488	tbx3a	ltb4r	0.00171271081564387
3709	bcl11aa	nts	0.0017125900735819
15103	tox3	glra4b	0.00171254098210714
1445	zgc:158376	pyyb	0.00171248075609658
12886	si:ch211-161h7.4	glra3	0.00171222042276977
15104	rad21a	pomcb	0.0017122150880276
12887	cxxc5b	glra3	0.0017121445444502
1446	polr2k	npy8br	0.00171188069235427
8489	crema	avp	0.00171183099733155
10715	taf3	pnocb	0.00171182851013164
10716	ash2l	ltb4r2a	0.00171170205236819
8490	cers4b	vipb	0.00171165704258639
3710	nfia	nts	0.00171115660472411
8491	zc3h6	avp	0.00171083890651092
1447	c1d	pyyb	0.00171076269462426
15105	timeless	ccka	0.00171074991645997
12888	meis2a	pomca	0.00171067893006115
15106	cxxc1a	npy2rl	0.00171067438094916
17161	carm1	sstr1a	0.00171058953568516
8492	arid4a	pnoca	0.00171057497721488
17162	cxxc5a	oxt	0.0017105699599741
3711	mxi1	galr1b	0.00171048682351014
10717	nr4a2a	glra1	0.00171017958925583
6002	ssbp4	kiss1ra	0.00171013703537938
12889	sox3	glra3	0.00171008083011573
12890	hnrnpdl	glra3	0.0017099113089138
3712	znf395b	nts	0.00170990986514079
8493	mafgb	si:dkey-148a17.6	0.00170968948731112
15107	zfp64	glra4b	0.00170966929993278
17163	creb3l1	pyya	0.00170962646146234
12891	dnajc1	cart4	0.00170952769350419
17164	polr3h	sstr1a	0.00170946663033173
1448	tshz1	galn	0.00170922247770609
8494	spty2d1	vipb	0.00170909336093077
6003	nfe2l2a	galr2b	0.00170905685461442
17165	zbtb22b	npy4r	0.00170884806647885
8495	rbmx	pnoca	0.00170839998992704
10718	poldip2	glra1	0.0017082885051905
12892	zic2b	pomca	0.00170826812922136
3713	gtf2e2	penka	0.0017082505960326
10719	rad21a	nppa	0.00170790399779481
8496	polr2a	ghrh	0.00170783124641784
10720	znf692	ltb4r2a	0.00170782454759809
15108	top2b	oprm1	0.00170751976613823
8497	ssbp4	oprd1b	0.00170739498953916
12893	hmgb2a	mchr1a	0.00170728364607832
17166	polr1c	sstr1a	0.00170728213980629
3714	foxp2	adcyap1b	0.00170719480812204
17167	sox10	mchr2	0.00170706648446013
3715	znf687b	nmbb	0.00170699793309078
6004	fbxo21	vip	0.00170666770586329
12894	onecut1	si:zfos-169g10.2	0.00170629712965291
8498	gsc	npffr2b	0.00170628914958127
3716	carm1	vgf	0.00170616665139203
1449	creb1b	sstr3	0.00170612550070628
17168	dmc1	mchr2	0.00170610524349988
8499	hivep3b	oprd1b	0.00170607323676459
1450	pspc1	nmba	0.00170593735042694
3717	zbtb4	nmbb	0.00170587102329271
17169	rfx7b	oxt	0.00170578924046639
10721	elmsan1b	cart2	0.00170566743360305
12895	parp1	si:zfos-169g10.2	0.00170555840074945
6005	rfx7b	vip	0.00170552007114063
17170	si:ch73-386h18.1	mchr2	0.0017052074468581
6006	polr2l	penkb	0.0017049071961486
17171	nr4a2a	glrbb	0.0017047296934651
6007	sde2	oprd1a	0.00170457801845526
15109	hp1bp3	mchr1b	0.00170450910969562
17172	rbmx	glrbb	0.00170415755672733
6008	cdc5l	si:ch211-191i18.4	0.00170396240719134
10722	smg7	glra1	0.00170377831796945
10723	snapc1b	glra1	0.00170376875242789
10724	pcna	oprk1	0.00170368321893337
15110	zgc:91944	pomcb	0.00170337350652198
10725	shprh	ltb4r2a	0.00170314915487515
12896	hipk2	oprl1	0.00170310499065758
6009	taf9	si:ch211-191i18.4	0.00170304090103506
6010	poldip2	si:ch211-191i18.4	0.00170299627423713
17173	dmc1	npy4r	0.00170299082960314
6011	satb2	kiss1ra	0.00170298252834385
8500	id1	oprd1b	0.00170275860724561
10726	taf9	si:dkey-175g6.2	0.00170255471780601
15111	foxp2	ccka	0.00170254199347272
3718	pknox2	nmbb	0.00170225031608935
10727	aebp2	si:dkey-175g6.2	0.00170214654846383
8501	ube2c	pnoca	0.00170209071111259
1451	mef2cb	pdyn	0.00170199776504356
10728	top2b	pnocb	0.00170175021813583
1452	zfhx3	nmba	0.00170172166844236
12897	etv5b	cart4	0.00170145889677822
17174	uncx	sstr1a	0.00170134166171862
1453	zgc:103508	galn	0.00170123316436466
10729	tardbp	nppa	0.0017012135546639
17175	rfc1	ecel1	0.00170103281412985
6012	top2b	npbwr2a	0.00170101187637419
1454	rad21a	nmba	0.00170091898975646
17176	sde2	oxt	0.0017009100501987
8502	nr2f6b	vipb	0.00170065794314089
8503	atf5a	pnoca	0.00170063590658282
8504	taf12	ltb4r	0.00170037883407116
12898	crip1	npvf	0.00170028337039657
12899	scrt1a	mchr1a	0.00170023564574153
8505	znf143b	npffr2b	0.00170013987185377
10730	rybpa	ltb4r2a	0.00170002044251813
8506	ifih1	ghrh	0.00170000035377221
8507	zc3h6	oprd1b	0.00169997694056434
3719	si:ch73-71d17.2	galr1b	0.00169996199269356
8508	klf2a	avp	0.00169982775682652
17177	fosl1b	npy4r	0.00169970725742801
8509	carm1	vipb	0.00169956057058612
10731	tshz1	si:dkey-175g6.2	0.00169951624361236
3720	rabgef1	grp	0.00169932234046404
12900	meis2a	oprl1	0.00169866456791756
8510	trim33	ghrh	0.00169844192708874
6013	zbed4	agrp	0.00169842691070051
6014	zgc:91944	kiss1ra	0.00169841201184796
17178	carm1	pyya	0.00169824430046161
12901	tfap2d	si:zfos-169g10.2	0.0016981101382851
17179	bhlhe41	npy4r	0.00169808602762791
1455	rai1	gpr19	0.00169799822858954
1456	atf5a	adcyap1a	0.00169790275263474
6015	smad9	vip	0.00169787110164599
1457	nfyal	pyyb	0.00169766668228013
15112	foxj1b	spx	0.0016974853546121
6016	ube2c	galr2b	0.00169741244529394
3721	nr1h3	galr1b	0.00169736952590381
15113	carm1	ccka	0.00169724644899777
6017	id2b	penkb	0.00169705038299218
10732	rpa3	nppa	0.00169670467770518
10733	insm1a	pnocb	0.0016966252985794
10734	cxxc1a	cart2	0.00169649843266705
15114	supt6h	ccka	0.00169644768629781
12902	etv5b	glra3	0.00169635498221437
17180	cdk9	ecel1	0.00169626600354083
17181	gtf3c5	sstr1a	0.0016961944779747
6018	znf511	agrp	0.00169599059203344
17182	pax2a	mchr2	0.00169597431079633
15115	per2	mchr1b	0.00169590552539495
12903	lef1	si:zfos-169g10.2	0.00169582555261582
12904	ash2l	glra3	0.00169578542140313
12905	creb1a	oprl1	0.00169531377779722
1458	lhx5	pdyn	0.00169525707784294
17183	pias4a	ecel1	0.00169508881603373
6019	ube2c	penkb	0.00169508376963007
8511	sltm	npffr2b	0.00169501429366802
10735	dlx5a	ltb4r2a	0.00169496468397659
10736	si:dkey-27c15.3	cart2	0.00169488650947591
3722	her9	grp	0.00169486874787041
6020	cxxc1a	penkb	0.00169471047917845
15116	rad50	pomcb	0.00169465338910407
17184	asxl1	ecel1	0.00169443445008008
17185	kdm5bb	ecel1	0.00169431536753708
6021	kat6b	kiss1ra	0.00169429821669279
3723	dnajc2	penka	0.00169425549514591
10737	adnp2a	glra1	0.00169417611299966
6022	suz12b	si:ch211-191i18.4	0.00169411497208833
6023	tfam	galr2b	0.00169367383228292
10738	uncx4.1	pnocb	0.00169354411639384
3724	hivep2a	grp	0.00169341874259176
17186	etv5b	npy4r	0.00169317428955986
3725	rbmx	grp	0.00169291617127414
10739	jun	si:dkey-175g6.2	0.00169277032990203
10740	kdm1a	si:dkey-175g6.2	0.0016925566812312
15117	taf13	pomcb	0.00169240230543594
3726	nfybb	scg5	0.0016923196651422
10741	hey1	pnocb	0.00169227920861616
3727	tshz1	penka	0.00169197201976922
15118	polr2k	mchr1b	0.00169197100907186
3728	tsn	grp	0.00169193682684998
6024	hopx	si:ch211-191i18.4	0.00169178376430141
6025	arid4a	si:ch211-191i18.4	0.00169157678781381
6026	top2b	oprd1a	0.00169146559052316
15119	irx1a	oprm1	0.00169131199318172
12906	purba	cart4	0.00169111725680487
6027	sox3	npbwr2a	0.00169097841363818
10742	zbed4	ltb4r2a	0.001690967432837
15120	jdp2a	glra4b	0.0016908368927774
17187	nhej1	sstr1a	0.00169082558682827
12907	nfe2l2a	glra3	0.00169079106063542
15121	rfc5	mchr1b	0.0016907639447784
15122	polr2k	npy2rl	0.00169035580450152
6028	ddb1	si:ch211-191i18.4	0.00169030190339669
8512	rev3l	pnoca	0.00169026280986877
8513	pcna	avp	0.0016902479045855
1459	kdm5bb	nmba	0.00169013044545059
6029	poll	agrp	0.00169005939089788
3729	kdm1a	adcyap1b	0.00168986180969991
8514	pbrm1l	pnoca	0.00168984821618467
1460	isl1	pyyb	0.00168860859465331
3730	foxo3a	nmbb	0.00168860824236245
15123	sos2	glra4b	0.00168855175775022
3731	cux1b	galr1b	0.00168841963552758
6030	rtf1	oprd1a	0.00168837075111905
3732	pdcd5	grp	0.00168824891548937
12908	cxxc5a	npvf	0.00168815071505853
8515	elk1	ghrh	0.0016879935442227
3733	taf3	nmbb	0.00168785912902516
6031	ash2l	vip	0.0016878172627855
8516	si:dkey-18a10.3	npffr2b	0.00168773047808544
3734	rev3l	grp	0.00168765076317475
17188	nr2f2	oxt	0.00168762247113891
6032	taf3	kiss1ra	0.00168758064944614
6033	phc2a	kiss1ra	0.00168753262993665
10743	phc2a	pnocb	0.00168751947266523
15124	hmgb2a	mchr1b	0.00168738939982057
17189	top2b	oxt	0.0016871652130502
8517	atf3	avp	0.00168689829430446
17190	taf3	sstr1a	0.00168645964772304
8518	kdm2bb	ghrh	0.0016862232806478
6034	ebf3a	oprd1a	0.00168614761326885
15125	tfpt	pomcb	0.00168598187859661
6035	mbd5	agrp	0.00168590844312227
15126	rabgef1	ccka	0.00168587712574417
10744	rai1	glra1	0.00168583510828669
3735	tfap2e	galr1b	0.00168570779672527
10745	polr2k	pnocb	0.00168553802693288
12909	zbtb16b	npvf	0.00168516467240248
12910	cica	mchr1a	0.00168473413554184
17191	dnajc1	sstr1a	0.0016845500806803
6036	thap11	vip	0.00168448549596509
1461	si:ch211-216l23.1	nmba	0.00168431739864048
6037	taf9	npbwr2a	0.00168412294698216
10746	ighmbp2	nppa	0.00168407889772509
8519	myt1a	pnoca	0.00168382578124362
6038	eepd1	si:ch211-191i18.4	0.00168377366638951
10747	kat6b	glra1	0.00168356949591054
3736	hist2h2l	nmbb	0.00168352104977206
1462	six6b	npy8br	0.00168348207703066
15127	ssrp1b	spx	0.0016834080447504
10748	poldip2	cart2	0.00168336421962243
17192	dnajc1	oxt	0.00168312742403894
12911	polr2l	npvf	0.00168310840092908
12912	gtf2f1	npvf	0.00168291282245919
3737	tada2a	penka	0.00168262116242524
10749	rbmx	cart2	0.00168241461249221
17193	banp	glrbb	0.00168235079353626
12913	arid1aa	glra3	0.00168214262773869
17194	phf1	ecel1	0.00168206950930603
10750	arid1ab	glra1	0.00168166879911143
6039	kdm1a	kiss1ra	0.00168155041987243
12914	ssrp1b	npvf	0.00168143554089151
6040	crip1	vip	0.00168124259844031
6041	stat2	oprd1a	0.00168110231058785
6042	her15.1	si:ch211-191i18.4	0.00168078902158361
8520	foxk1	vipb	0.00168073679557284
10751	mbd5	oprk1	0.00168070210457743
6043	sim1a	galr2b	0.00168057579134652
12915	srebf1	glra3	0.00168053372007071
17195	lmx1ba	npy4r	0.00168050257012991
1463	pknox2	pyyb	0.00168039196040884
12916	mcm7	oprl1	0.00168037162315983
8521	aebp2	avp	0.00167997680374786
17196	rxrba	sstr1a	0.00167995075797542
10752	arxa	glra1	0.00167995068351015
15128	tnrc18	npy2rl	0.00167970359116457
6044	sirt2	vip	0.00167957552665988
12917	cers2b	npvf	0.00167927360577179
3738	taf12	nmbb	0.00167911601821607
12918	taf9	pomca	0.00167906186958319
8522	uncx4.1	avp	0.00167902357090417
12919	creb1a	pomca	0.00167892407874353
1464	arnt	nmba	0.00167883917846103
15129	gata3	ccka	0.00167882498671288
10753	tnfaip3	cart2	0.00167870155512137
12920	taf3	cart4	0.00167869373570502
6045	tnfaip3	oprd1a	0.00167827026513321
15130	onecut1	glra4b	0.00167822589880121
1465	tbpl1	pdyn	0.00167816937617116
12921	foxp2	pomca	0.00167810839174856
15131	tefb	oprm1	0.00167793568957218
6046	tefb	galr2b	0.00167782653179228
10754	zic4	si:dkey-175g6.2	0.00167754923467262
6047	mier3a	agrp	0.00167742895347943
10755	znf143b	oprk1	0.00167740252807594
8523	gtf2b	vipb	0.00167729342438705
17197	vax1	sstr1a	0.00167709199263869
15132	junba	ccka	0.00167663804492732
12922	irf7	pomca	0.00167649749204629
3739	myt1b	nmbb	0.00167648253251275
17198	lcor	pyya	0.00167647752853141
12923	nfe2l2a	oprl1	0.0016764433190137
10756	polr2l	nppa	0.00167594565260836
10757	rabgef1	oprk1	0.00167569314340892
15133	tbpl1	ccka	0.00167559555149863
17199	cxxc5a	ecel1	0.00167549539416926
3740	rbmx	nts	0.00167548323100508
8524	zc3h6	pnoca	0.00167527315307945
12924	ighmbp2	mchr1a	0.00167512866134397
12925	gatad1	si:zfos-169g10.2	0.00167478078381001
10758	hnrnpdl	si:dkey-175g6.2	0.001674622691171
15134	si:dkey-18a10.3	mchr1b	0.00167456550324506
8525	junbb	si:dkey-148a17.6	0.00167446790927062
17200	rfx5	sstr1a	0.0016743829193083
12926	hbp1	cart4	0.00167437475316256
10759	pou2f2a	si:dkey-175g6.2	0.00167414795220488
12927	sde2	mchr1a	0.00167392320784349
1466	nr2f2	nmba	0.00167384851056906
6048	gtf2e2	galr2b	0.00167382338481069
12928	rxrgb	mchr1a	0.00167376113126563
8526	hbp1	vipb	0.00167374546195106
6049	sap30l	galr2b	0.00167365264544881
3741	ilf3b	penka	0.00167350844245488
1467	zfhx3	sstr3	0.00167339553079136
8527	rev3l	npffr2b	0.00167337681810136
17201	pou2f2a	sstr1a	0.00167335207415944
8528	cers2a	npffr2b	0.00167316115420782
6050	sox9a	si:ch211-191i18.4	0.00167303882946406
15135	nr2f2	mchr1b	0.00167283723786865
3742	polr2k	nts	0.00167279259807475
17202	upf1	oxt	0.00167269791921389
1468	kat6b	nmba	0.00167265385331785
17203	zzz3	pyya	0.00167244652440806
17204	zeb1a	npy4r	0.00167161970752901
1469	cers4b	sstr3	0.00167158484536485
3743	mcm6	grp	0.00167157740986728
1470	tfcp2	nmba	0.00167145340748293
6051	atf5a	penkb	0.00167125506817942
12929	mef2cb	cart4	0.0016712263987627
12930	pold2	si:zfos-169g10.2	0.0016709059620064
15136	egr3	pomcb	0.00167077506916099
8529	rbpja	ghrh	0.00167074740734664
10760	kdm2ba	si:dkey-175g6.2	0.00167053751046942
15137	nfyal	oprm1	0.00167040751194683
1471	zbtb18	nmba	0.001670288671454
6052	arid1aa	vip	0.00166995405889412
12931	cxxc5a	glra3	0.0016698988484007
6053	sde2	vip	0.00166925146218049
10761	si:ch211-204c21.1	glra1	0.00166886282535236
8530	rev3l	oprd1b	0.00166848880981552
8531	arid4a	si:dkey-148a17.6	0.00166847520443022
12932	tnfaip3	cart4	0.00166820646961728
15138	tgif1	glra4b	0.00166787622055518
8532	raraa	ghrh	0.00166787538006714
15139	sirt2	ccka	0.00166778747761274
3744	rorab	galr1b	0.00166772912585312
6054	ube2c	oprd1a	0.00166767204844819
3745	stat2	nmbb	0.00166757354808582
6055	lig1	si:ch211-191i18.4	0.00166685442970275
8533	polr1a	ghrh	0.0016666995189324
6056	id1	agrp	0.00166631018766833
1472	zeb1a	galn	0.00166630435769744
1473	ssbp3a	sstr3	0.00166623314622381
17205	pou3f3a	oxt	0.00166622311377815
10762	foxo3a	pnocb	0.00166594894990117
12933	zgc:103508	si:zfos-169g10.2	0.00166574234300059
17206	si:ch211-204c21.1	glrbb	0.00166564066022023
12934	per2	npvf	0.0016655556522991
1474	hivep2a	adcyap1a	0.00166555339641501
12935	zc3h6	glra3	0.00166527023763603
17207	ssrp1a	mchr2	0.00166522679627989
17208	c1d	glrbb	0.00166519016756158
6057	poldip2	npbwr2a	0.00166514309691177
17209	sim1a	npy4r	0.00166491843218362
8534	hnrnpdl	npffr2b	0.00166489470114327
3746	znf143b	penka	0.00166479020974094
1475	stat2	pyyb	0.00166478988449485
17210	brf1a	sstr1a	0.00166472992896893
12936	zzz3	npvf	0.00166432939111244
8535	ppardb	si:dkey-148a17.6	0.00166422324140077
6058	top2b	si:ch211-191i18.4	0.00166413597084215
1476	smarcb1b	pdyn	0.00166397848305237
15140	cxxc1a	ccka	0.00166393371101446
15141	sirt2	oprm1	0.00166371969986088
6059	mbd5	si:ch211-191i18.4	0.00166367368017863
3747	dnase1l1	nmbb	0.00166327136477761
8536	zic4	pnoca	0.00166315232505215
12937	znf76	glra3	0.00166296375920612
3748	sp3a	nmbb	0.00166283888948169
6060	lcor	vip	0.00166280707619445
12938	ebf3a	npvf	0.00166274978891131
15142	rad23b	mchr1b	0.00166262654057288
10763	mbd5	glra1	0.00166261173240841
10764	tcf7l1b	si:dkey-175g6.2	0.00166260934700862
15143	esr1	pomcb	0.00166258612812593
10765	junba	nppa	0.00166256988777492
6061	carm1	kiss1ra	0.0016620459453481
6062	sirt2	oprd1a	0.00166185906804421
15144	meis2a	oprm1	0.00166165335841857
6063	ilf2	si:ch211-191i18.4	0.00166149069832218
10766	gtf3c5	ltb4r2a	0.00166141491964544
1477	sos1	pdyn	0.00166114162970098
6064	xrcc4	agrp	0.00166088474206728
10767	sirt2	ltb4r2a	0.00166066345177794
15145	zgpat	pomcb	0.00166057549122837
1478	tshz1	pdyn	0.00165986941498954
12939	polr2k	si:zfos-169g10.2	0.00165986108805017
3749	cxxc5a	galr1b	0.00165983826494282
12940	aebp2	cart4	0.00165983653778485
17211	zeb1a	ecel1	0.00165972006175667
12941	pou6f2	oprl1	0.00165971892512905
3750	smg7	penka	0.00165965961259377
6065	e4f1	galr2b	0.00165964416047684
17212	cers4b	oxt	0.00165951735257032
10768	uncx	cart2	0.00165949623000149
6066	ash2l	npbwr2a	0.00165947016945359
3751	cers2a	nts	0.00165946766243856
1479	myt1la	galn	0.00165942751924721
17213	smarcb1b	oxt	0.00165937886968986
12942	smarcc2	pomca	0.00165925748198907
3752	mlf2	galr1b	0.00165924775203113
3753	egr3	vgf	0.00165911466231502
1480	dlx5a	pdyn	0.00165890917429785
10769	dedd1	cart2	0.00165880420084343
12943	aptx	cart4	0.0016585674562148
10770	meis2a	glra1	0.00165837273777241
3754	ssbp4	grp	0.00165835434606257
17214	smg7	sstr1a	0.00165834371419717
17215	ube2c	glrbb	0.00165819372103654
6067	six3a	kiss1ra	0.00165818560772012
6068	kdm6ba	kiss1ra	0.00165752201851606
1481	cux1b	sstr3	0.00165739245926799
6069	kdm3b	galr2b	0.00165732684055717
8537	znf131	ltb4r	0.00165731267538877
12944	zbtb16a	si:zfos-169g10.2	0.00165726017477644
1482	znf143b	pyyb	0.00165687311421011
17216	ddb1	mchr2	0.00165683277411095
8538	ppardb	npffr2b	0.00165676383217181
12945	flad1	glra3	0.00165672497144405
8539	jdp2a	si:dkey-148a17.6	0.0016567021305223
17217	mych	mchr2	0.00165636513795159
1483	pknox1.2	npy8br	0.00165619533023393
3755	timeless	nts	0.00165608402455504
6070	bhlhe41	agrp	0.00165588730909865
6071	ep400	galr2b	0.00165588321851437
3756	rev3l	nts	0.00165551748488438
6072	hnrnpdl	penkb	0.001655453383254
1484	hivep3b	adcyap1a	0.00165538532102339
6073	creb1b	galr2b	0.00165533109285944
8540	neil3	vipb	0.00165512708982958
10771	pcna	cart2	0.00165499502651869
10772	kat6b	si:dkey-175g6.2	0.00165459729142873
1485	znf395b	adcyap1a	0.00165450952025866
15146	si:ch211-204c21.1	npy2rl	0.00165447062972701
17218	sap30l	mchr2	0.00165441758619952
6074	myt1b	si:ch211-191i18.4	0.00165437464624567
8541	hmg20a	pnoca	0.00165385663930006
8542	taf12	si:dkey-148a17.6	0.00165345749946561
8543	per1b	npffr2b	0.0016534472634253
8544	myt1a	avp	0.00165323236868124
10773	elmsan1b	pnocb	0.00165320022271622
17219	dedd1	sstr1a	0.00165294177394674
17220	cdt1	sstr1a	0.00165286140444732
1486	ebf3a	sstr3	0.00165271749827293
12946	smarcc2	cart4	0.00165250172233821
8545	ssbp4	ghrh	0.00165227698827228
8546	lig1	npffr2b	0.00165209732348348
6075	aebp2	agrp	0.00165208243189473
6076	parp1	vip	0.00165203785357468
1487	zmynd8	pyyb	0.00165193296850879
6077	nfyal	oprd1a	0.00165188578596167
10774	foxn2b	nppa	0.00165183202580887
6078	srebf2	galr2b	0.00165175199286504
17221	hist2h2l	sstr1a	0.00165165897219272
10775	zgc:103508	si:dkey-175g6.2	0.00165133369648911
10776	bsx	pnocb	0.00165130039577537
17222	rereb	glrbb	0.00165116949448192
10777	rtf1	glra1	0.0016510767613223
6079	sde2	penkb	0.00165098553107539
12947	stat2	cart4	0.00165096993205468
8547	gbx1	npffr2b	0.00165076584169174
8548	znf687b	vipb	0.00165071490046192
15147	mysm1	spx	0.00165047701143221
12948	smg6	mchr1a	0.00165019702058913
8549	kmt2ba	ghrh	0.00165017647848511
3757	rxrba	galr1b	0.00165013950243967
3758	cdk12	grp	0.0016499331919005
12949	tmpob	npvf	0.00164984230620931
3759	elmsan1b	vgf	0.0016495202761893
6080	kat6b	oprd1a	0.00164939068893723
3760	zgc:103508	vgf	0.00164929270324569
15148	lmx1al	oprm1	0.00164909237254706
10778	srebf2	cart2	0.00164903536615991
6081	kdm6bb	galr2b	0.00164889443457114
3761	six3a	nts	0.00164879364466375
12950	wbp2	glra3	0.00164854715490918
3762	zfpm1	galr1b	0.00164851689376091
1488	supt3h	gpr19	0.00164821821726926
8550	myt1la	pnoca	0.00164794964953098
3763	zgc:91944	penka	0.00164759147326542
1489	zc3h6	sstr3	0.00164749006597254
17223	cdk12	sstr1a	0.001646815531102
6082	smarcc2	vip	0.00164658558841576
17224	ddb1	pyya	0.00164634687252995
8551	sox5	vipb	0.00164630462692901
12951	per1a	mchr1a	0.00164624014315862
3764	foxj3	galr1b	0.00164581514880979
12952	elmsan1b	mchr1a	0.00164579494966079
12953	si:ch211-216l23.1	si:zfos-169g10.2	0.00164571815735815
12954	polr1c	glra3	0.00164564376082168
17225	pdcd5	ecel1	0.00164543245558594
17226	polr1c	npy4r	0.00164529552562434
1490	si:ch211-204c21.1	nmba	0.00164524695731822
12955	pou2f2a	glra3	0.00164503816866044
1491	ddb1	pyyb	0.00164481826437512
12956	cxxc1a	pomca	0.00164440121291371
1492	ddb1	pdyn	0.00164429886386666
8552	tial1	vipb	0.00164408774875936
17227	myclb	glrbb	0.00164373844618539
8553	ssrp1a	npffr2b	0.00164352322312815
8554	smg6	pnoca	0.00164330793444829
17228	etv5a	mchr2	0.00164279481957455
1493	irf9	npy8br	0.00164268682707985
8555	epas1b	ghrh	0.00164259206550047
1494	rad21a	galn	0.00164241501224719
12957	creb1b	si:zfos-169g10.2	0.00164229497361428
6083	nfxl1	vip	0.00164228519338483
8556	nr1d4b	avp	0.00164206279264766
6084	hnrnpd	kiss1ra	0.00164201074281849
17229	ssbp4	glrbb	0.00164195324170194
8557	pou3f3a	ghrh	0.00164191193923803
10779	atf3	si:dkey-175g6.2	0.00164190350186835
17230	ube2c	oxt	0.00164186101965268
12958	supt5h	cart4	0.00164175985311222
15149	mlf2	mchr1b	0.00164169095872957
3765	id2b	penka	0.00164153290028022
17231	per1b	pyya	0.00164130724024078
6085	hivep1	vip	0.00164100816344311
1495	zmynd11	gpr19	0.00164097939097002
6086	pcna	oprd1a	0.00164058084028277
10780	smg7	cart2	0.0016403841261722
3766	si:ch73-190f16.2	nts	0.00164034423696911
12959	hif1al	npvf	0.00164029778477665
8558	zfhx3	pnoca	0.00164025655932545
6087	znf148	npbwr2a	0.00164018427255764
17232	gtf2f1	mchr2	0.00163986611969047
17233	sp3a	oxt	0.00163971361148223
3767	polr2k	penka	0.00163966020686014
10781	tp73	ltb4r2a	0.00163961373809906
1496	btbd11a	gpr19	0.00163961237502243
1497	cers4b	galn	0.00163961024098532
8559	crip1	si:dkey-148a17.6	0.00163950596139278
12960	elmsan1b	si:zfos-169g10.2	0.0016393308395238
1498	hivep1	pdyn	0.00163903620831231
17234	srebf2	sstr1a	0.00163896677394054
3768	cxxc1a	penka	0.00163873870800536
15150	pcna	oprm1	0.00163869946446253
15151	polr2gl	pomcb	0.00163860402789865
12961	ppardb	mchr1a	0.00163850679357913
6088	hivep2a	npbwr2a	0.00163824877528144
12962	smad9	glra3	0.00163805229812616
10782	nr3c1	glra1	0.00163804418871726
15152	tefb	ccka	0.00163791052561663
8560	ddb1	pnoca	0.00163771512508584
17235	myt1a	glrbb	0.00163765282603219
6089	hbp1	galr2b	0.00163752308329574
17236	foxo1a	npy4r	0.00163737698072554
6090	lcor	agrp	0.0016373734751792
12963	myt1la	pomca	0.00163734534808609
8561	gtf2f1	pnoca	0.0016371991311455
8562	polr2f	ghrh	0.00163719650713358
15153	zgc:91944	ccka	0.00163715772120741
15154	tfam	npy2rl	0.00163680144690941
6091	wbp2	kiss1ra	0.0016366834557937
15155	lcor	oprm1	0.00163665616848472
6092	c1d	galr2b	0.00163651694203344
10783	tox	ltb4r2a	0.00163601954482081
15156	tcf3b	oprm1	0.001635928393422
6093	cdk9	si:ch211-191i18.4	0.00163566003111264
10784	rfc5	oprk1	0.00163557721840254
10785	vax1	pnocb	0.00163554032102712
1499	per2	adcyap1a	0.00163546758504047
8563	carm1	ghrh	0.00163494506207382
1500	hivep2b	sstr3	0.00163452126078205
6094	onecut1	si:ch211-191i18.4	0.00163450412749465
15157	rad21a	ccka	0.00163436523599049
12964	cdk9	glra3	0.0016343355184313
8564	surf6	ghrh	0.00163410332259235
15158	zbtb4	spx	0.00163386566024179
12965	hnrnpdl	si:zfos-169g10.2	0.00163365921582302
8565	tfam	avp	0.0016336019830465
1501	si:dkey-10f23.2	nmba	0.00163311443591797
6095	rabgef1	vip	0.00163307586400667
3769	hivep2b	vgf	0.00163286943015768
17237	asxl1	glrbb	0.00163263768482454
17238	kin	npy4r	0.00163254312048636
8566	creb1a	ghrh	0.00163239239151552
3770	hivep2b	nts	0.0016323559257393
6096	zfhx4	vip	0.00163229383855343
15159	si:dkey-10f23.2	spx	0.00163222511515629
3771	mpg	galr1b	0.00163199412587488
17239	pbx3a	glrbb	0.00163190614992577
1502	nfyal	pdyn	0.00163163024878537
6097	zeb1a	agrp	0.00163148890204738
3772	tefb	vgf	0.00163145165152731
15160	polr3d	mchr1b	0.00163138289281437
6098	tfpt	si:ch211-191i18.4	0.00163127056004757
6099	top3a	agrp	0.00163103107214071
12966	zgc:91944	mchr1a	0.0016309658705918
10786	si:dkey-18a10.3	cart2	0.00163070837448069
10787	ighmbp2	si:dkey-175g6.2	0.00163070591908852
17240	rxrgb	sstr1a	0.00163058053719788
6100	mier3a	galr2b	0.00163046632668371
1503	rabgef1	galn	0.00163042010047576
10788	cica	cart2	0.00163031266820139
8567	cxxc1a	vipb	0.00163025188901103
17241	arid2	mchr2	0.00163017748080654
1504	rereb	npy8br	0.00162992750516993
10789	hivep1	pnocb	0.00162988132006953
10790	zc3h4	ltb4r2a	0.00162970439593308
3773	tfam	penka	0.00162921121555801
6101	ten1	vip	0.00162906508392226
17242	tfcp2	npy4r	0.00162901455589952
8568	banp	oprd1b	0.00162881156395978
3774	hmg20a	nmbb	0.00162877863273984
8569	mef2cb	avp	0.00162870867839372
10791	id2b	cart2	0.00162838771784367
3775	creb1b	grp	0.00162822298355321
1505	kdm5bb	sstr3	0.00162808406356954
10792	polr2l	pnocb	0.0016280831006538
17243	six3a	glrbb	0.00162778314653124
17244	irf1b	oxt	0.00162776475682631
12967	foxj1a	si:zfos-169g10.2	0.00162749078713381
6102	polr3h	npbwr2a	0.00162748632501432
8570	nr2f6b	pnoca	0.00162711742488639
8571	parp1	vipb	0.00162701524971042
8572	crip1	pnoca	0.00162692515962059
17245	supt5h	mchr2	0.00162684066351747
3776	cdk12	nts	0.00162677991480605
17246	ino80	ecel1	0.0016264744026029
15161	arid1b	glra4b	0.00162637190159348
3777	cxxc1b	galr1b	0.00162634946939741
12968	pdcd5	pomca	0.00162626459854035
8573	junba	oprd1b	0.00162613574377123
3778	hmg20a	scg5	0.00162607223381025
1506	tdp2b	sstr3	0.00162591229515941
3779	foxo3b	nmbb	0.00162579050105326
6103	arid1ab	agrp	0.00162556102552551
3780	uncx	penka	0.00162537378284204
10793	taf3	cart2	0.00162527064527142
17247	si:ch211-173p18.3	mchr2	0.00162520013343127
1507	ilf3b	galn	0.00162514656655293
10794	camta1b	cart2	0.00162514389004018
17248	myt1a	pyya	0.00162509235739452
1508	pou2f2a	gpr19	0.00162492242287912
10795	mta1	oprk1	0.00162490660862179
1509	zbed4	sstr3	0.00162475886273492
12969	elmsan1b	pomca	0.00162449530331128
12970	hif1ab	si:zfos-169g10.2	0.00162436821082469
10796	zgpat	oprk1	0.00162416086409098
10797	dedd1	glra1	0.00162410217751051
3781	nfe2l2a	penka	0.00162386597491519
1510	sde2	adcyap1a	0.00162364225210803
3782	junba	nts	0.00162350313436968
1511	fosl1b	pdyn	0.00162350305141981
15162	srfb	mchr1b	0.001623286642483
17249	hnrnpd	npy4r	0.00162326863979896
6104	zc3h6	vip	0.0016231856647115
3783	zbtb16a	nts	0.00162295781616649
1512	ep400	pdyn	0.00162271470857092
8574	tbx3a	avp	0.00162257817051704
1513	pbx2	nmba	0.00162256940389999
17250	tardbpl	npy4r	0.00162234990084473
10798	cxxc5a	cart2	0.00162231742193236
1514	kdm6ba	pyyb	0.00162228002035534
10799	tcf7l2	glra1	0.00162220641086016
12971	zzz3	glra3	0.00162214295623143
10800	tmpob	si:dkey-175g6.2	0.00162196777988846
12972	mier3a	npvf	0.00162185805734525
3784	kdm3b	galr1b	0.00162184400401528
17251	nfe2l2a	glrbb	0.0016218235800188
1515	hmgxb4a	npy8br	0.00162171235896195
10801	ssbp3a	pnocb	0.0016216786119556
10802	pcna	nppa	0.00162162611373312
17252	rxrgb	mchr2	0.00162132568964406
8575	sp3a	oprd1b	0.00162124416788532
6105	mych	npbwr2a	0.00162119458751017
6106	junba	vip	0.00162106602686714
6107	sos1	galr2b	0.00162070025638781
10803	arid1aa	glra1	0.00162047598414082
6108	crip1	si:ch211-191i18.4	0.00162039113355661
10804	zgc:103508	oprk1	0.00162038645125992
3785	atf5a	scg5	0.00162030021664965
3786	smarcc2	nts	0.00162029374635935
8576	tsn	avp	0.00162028372200046
6109	id2b	galr2b	0.00162011594648489
1516	elmsan1b	adcyap1a	0.00161982836218797
17253	znf511	pyya	0.00161975175266459
12973	cica	glra3	0.00161974386840429
1517	atf3	pyyb	0.00161969708131342
12974	hbp1	glra3	0.00161961196079888
17254	creb1b	sstr1a	0.00161946098964487
6110	rfx7b	kiss1ra	0.00161925605802508
12975	pou3f3a	pomca	0.00161907331949049
12976	baz2a	glra3	0.00161905214208692
3787	dmtf1	penka	0.00161884271186127
12977	tgif1	npvf	0.00161877043266626
12978	rfx7b	npvf	0.00161843654494005
15163	kat6b	ccka	0.00161818370211505
6111	pknox2	oprd1a	0.00161813730686196
3788	sirt2	penka	0.00161771289105146
1518	camta1b	pdyn	0.00161725417554133
10805	nkx2.2a	pnocb	0.00161719267552919
15164	ep400	pomcb	0.00161689361341744
8577	hnrpkl	ltb4r	0.00161646029829235
12979	supt3h	cart4	0.00161645519972075
12980	brf1b	si:zfos-169g10.2	0.00161611528704535
1519	ighmbp2	sstr3	0.00161602976213275
8578	mier3a	ghrh	0.00161602257502462
12981	ssbp3a	mchr1a	0.0016159864679058
1520	polr2d	pyyb	0.00161592360978521
3789	lcor	penka	0.00161582982267023
8579	poldip2	avp	0.00161576600309872
12982	tgif1	cart4	0.0016157162977588
10806	satb1b	pnocb	0.00161549563653079
15165	pou3f3a	oprm1	0.00161541166734355
1521	sub1a	sstr3	0.00161540998926146
15166	baz2a	mchr1b	0.00161524281329958
3790	hnrnpk	nmbb	0.0016152301340412
15167	smarcb1b	glra4b	0.00161521978512444
3791	top2b	penka	0.00161517183624003
8580	mlf1	oprd1b	0.00161510607957076
10807	hmgb3a	ltb4r2a	0.00161490087575706
8581	ash1l	avp	0.0016147897322544
15168	pdcd5	oprm1	0.0016147185497112
17255	men1	ecel1	0.00161462377725462
15169	kat6b	spx	0.0016143879452217
1522	tefa	gpr19	0.00161416696304102
3792	nr2f6b	nmbb	0.00161396015756667
12983	rxrba	oprl1	0.00161393786921056
10808	hivep2b	si:dkey-175g6.2	0.00161393338372918
6112	si:ch211-161h7.4	oprd1a	0.00161388042962964
8582	ten1	oprd1b	0.00161364891589645
10809	gtf2b	oprk1	0.00161343590088045
15170	creb1a	mchr1b	0.00161342562989386
15171	znf131	glra4b	0.00161325809536383
17256	rtf1	mchr2	0.00161313673324402
1523	myt1a	galn	0.00161313591508816
6113	rtf1	npbwr2a	0.00161302780723085
1524	per2	pdyn	0.00161291602892733
1525	smarcc2	nmba	0.0016128258099393
12984	elk1	cart4	0.00161278828604913
3793	tbpl1	nts	0.0016127821365349
17257	rxrba	ecel1	0.00161261915545556
1526	stat2	nmba	0.00161261328468089
17258	creb3l1	sstr1a	0.0016126102517074
17259	nr2c2	sstr1a	0.0016126024339909
3794	ssbp4	nts	0.00161249956492356
10810	tada2a	cart2	0.00161244953835391
6114	hivep2b	oprd1a	0.00161207890969651
8583	srebf2	vipb	0.00161174552360249
12985	ssbp4	pomca	0.00161163792750899
8584	irf2bp2b	ltb4r	0.00161156348815941
10811	foxo1b	si:dkey-175g6.2	0.00161148636871173
12986	pds5b	npvf	0.00161097839562148
1527	hbp1	npy8br	0.00161077597605061
1528	smad9	gpr19	0.00161074822473108
15172	per1b	mchr1b	0.00161067766880481
8585	kdm3b	oprd1b	0.00161059596575273
17260	foxo3a	sstr1a	0.00161057437892581
17261	pdcd5	mchr2	0.00161044809680918
17262	dedd1	npy4r	0.00161036200583891
15173	cxxc5a	oprm1	0.00161029794101272
12987	c1d	cart4	0.00161013231132714
1529	nrf1	nmba	0.00161012373575615
8586	ilf2	ghrh	0.00161010692923435
15174	myca	mchr1b	0.00161008634141913
6115	nr2c2	penkb	0.00160989673743553
1530	pdcd5	pdyn	0.00160977711393523
17263	sde2	glrbb	0.00160975290336483
15175	pou3f3a	npy2rl	0.00160970444711459
17264	pcna	npy4r	0.00160960101753705
3795	rad51	grp	0.00160952077269905
12988	zfhx4	oprl1	0.00160947177226169
10812	taf9	ltb4r2a	0.00160945919091157
3796	cers2a	penka	0.00160919595663988
10813	nr2f2	pnocb	0.00160901698367247
17265	sox18	pyya	0.00160900552986943
1531	kdm1a	galn	0.00160898197202912
17266	kat6b	oxt	0.0016088253648396
12989	rad1	cart4	0.00160879408511393
1532	tfap2d	nmba	0.00160873207976249
10814	ube2c	cart2	0.00160858348212008
8587	camta1b	npffr2b	0.00160828733321888
12990	si:ch211-216l23.1	mchr1a	0.00160818932924815
12991	zmym2	cart4	0.00160808126180693
15176	sde2	ccka	0.00160802042208174
6116	apex1	agrp	0.00160792670181031
17267	atf1	oxt	0.00160792194440167
15177	kdm3b	pomcb	0.00160785076372681
8588	thap11	oprd1b	0.00160782031775157
10815	c1d	si:dkey-175g6.2	0.00160780898023456
15178	srebf2	npy2rl	0.00160766734228284
12992	arid4a	npvf	0.00160762150348642
8589	cica	ghrh	0.00160748483489634
6117	mef2cb	si:ch211-191i18.4	0.00160735936215247
6118	lin9	agrp	0.00160731303370216
8590	hsf2	pnoca	0.00160719882565776
3797	zic5	adcyap1b	0.00160688928446416
8591	taf1b	npffr2b	0.00160688653880512
10816	c1d	nppa	0.00160661038066005
3798	zgc:91944	nts	0.00160657394809535
8592	pcgf6	pnoca	0.00160652567070906
15179	tnfaip3	oprm1	0.00160644422472227
17268	sp3a	mchr2	0.00160634140117938
3799	smarca2	galr1b	0.00160634115187051
15180	irf7	spx	0.00160633111901853
12993	elf2a	mchr1a	0.00160632346387026
10817	rad50	glra1	0.00160626583100696
12994	mych	glra3	0.00160625096375151
8593	mef2aa	pnoca	0.00160613980800936
10818	upf1	cart2	0.0016061061630798
1533	top2b	gpr19	0.00160605780469522
3800	pou3f3a	nts	0.00160604006651128
10819	nfyal	cart2	0.00160601399845738
10820	smarcc2	glra1	0.00160562507081014
3801	pknox2	penka	0.00160555088344746
8594	zzz3	oprd1b	0.00160553711234888
12995	rad21a	oprl1	0.00160544912602156
6119	elmsan1b	penkb	0.00160540593791412
15181	per2	oprm1	0.00160537890278487
3802	rad51	nmbb	0.00160491702913466
6120	dedd1	oprd1a	0.00160486789009674
6121	si:dkey-18a10.3	vip	0.00160481490833584
6122	hmx2	npbwr2a	0.00160461039815861
17269	nr3c1	oxt	0.00160451949808269
10821	snapc1b	pnocb	0.00160451383827516
10822	mych	ltb4r2a	0.00160447269417535
1534	ash1l	galn	0.00160444261978817
6123	dnase1l1	si:ch211-191i18.4	0.0016043816503894
12996	tet1	si:zfos-169g10.2	0.00160438018092067
10823	hmx2	pnocb	0.00160415556029195
6124	cdk9	agrp	0.00160414779893533
15182	tsn	npy2rl	0.00160398312623085
3803	aebp2	grp	0.00160375833287364
10824	ddb1	nppa	0.00160367605475019
15183	rabgef1	glra4b	0.00160358264327493
3804	kmt2bb	grp	0.00160326502612785
12997	klf2a	si:zfos-169g10.2	0.00160310763223202
1535	rabgef1	gpr19	0.00160301009206984
12998	irf1b	npvf	0.00160294449393347
6125	ebf3a	npbwr2a	0.00160232552648286
6126	si:ch211-161h7.4	kiss1ra	0.00160217430878016
8595	zzz3	vipb	0.00160196442293769
8596	creb1a	oprd1b	0.00160189038362241
3805	tefb	penka	0.00160170100217565
12999	dnajc2	mchr1a	0.00160131409093192
6127	cxxc5a	npbwr2a	0.00160129268422255
15184	sde2	mchr1b	0.00160093534119073
17270	bcl11aa	oxt	0.00160055859578661
1536	nfe2l2a	sstr3	0.0016002970389103
17271	poldip2	glrbb	0.00160017615553465
1537	taf9	nmba	0.00160009491824732
15185	zzz3	pomcb	0.00159996505847414
10825	znf143b	si:dkey-175g6.2	0.00159982633174785
13000	sap30l	glra3	0.00159982326322532
8597	kdm1a	pnoca	0.00159973765680516
6128	tsn	agrp	0.0015996870336884
8598	polr2gl	ltb4r	0.00159960052293597
6129	taf3	penkb	0.00159949822010112
8599	jun	avp	0.00159926822655424
3806	gtf2f2b	galr1b	0.00159919004100161
3807	rfx7b	penka	0.00159900114847504
13001	wbp2	mchr1a	0.00159869105497419
10826	zgc:91944	cart2	0.0015986801761911
8600	si:ch73-190f16.2	npffr2b	0.0015983964478881
15186	pdcd5	ccka	0.00159836093065318
1538	polr2l	pyyb	0.00159835324058137
10827	stat2	glra1	0.00159813910561176
10828	per1b	cart2	0.00159801669392459
1539	c1d	galn	0.00159801189959334
17272	klf17	sstr1a	0.00159793805814331
13002	znf646	glra3	0.00159777258781579
1540	tead1b	galn	0.00159776237424724
8601	meis2a	vipb	0.00159762350417034
6130	kdm5bb	oprd1a	0.00159759284839019
6131	elmsan1b	kiss1ra	0.0015973166255013
17273	zmynd11	pyya	0.00159728350892764
8602	atf1	ltb4r	0.00159714285033172
1541	stat2	pdyn	0.00159712359607495
17274	mier3a	npy4r	0.00159685022583181
13003	etv1	glra3	0.00159682665850786
10829	thap12b	oprk1	0.00159670444519798
3808	arid4a	galr1b	0.0015963451421046
3809	her9	scg5	0.0015961039969575
17275	pknox2	mchr2	0.00159609912550392
15187	polr2j	mchr1b	0.00159595851000949
6132	polr2k	galr2b	0.0015959395695103
13004	aebp2	mchr1a	0.00159593364636416
17276	tcf3b	glrbb	0.00159590731032967
3810	sos1	nts	0.00159572386126059
8603	zbtb16b	vipb	0.00159552416425039
15188	scrt1a	mchr1b	0.00159536184055926
10830	rorab	pnocb	0.00159501392121087
6133	recql	agrp	0.00159494381451755
6134	prox1a	si:ch211-191i18.4	0.0015949300402516
8604	polr2k	vipb	0.00159466060381947
3811	polr1c	galr1b	0.00159455379471647
10831	tada2a	glra1	0.0015940247753857
8605	rev3l	avp	0.00159372296928907
13005	trim33	cart4	0.00159358108485777
6135	ddb1	kiss1ra	0.00159333151532242
10832	aebp2	nppa	0.00159311859533595
8606	sos1	pnoca	0.00159311128218164
13006	camta1b	npvf	0.00159309733627937
3812	junbb	scg5	0.0015930060039889
17277	phf12a	glrbb	0.00159286260110803
13007	si:ch211-173p18.3	mchr1a	0.00159278363896795
8607	spi1a	si:dkey-148a17.6	0.00159247307950314
15189	rfc5	npy2rl	0.00159225589217076
6136	tsn	npbwr2a	0.00159225141952338
6137	arnt2	vip	0.00159178463488437
3813	kdm1a	penka	0.00159170627534849
10833	arxa	si:dkey-175g6.2	0.00159150233869688
6138	onecutl	galr2b	0.00159144703010289
17278	rfx7b	glrbb	0.00159135883797521
17279	xrcc3	npy4r	0.00159106099954336
8608	znf277	oprd1b	0.00159103088722456
8609	insm1a	ghrh	0.00159084551996237
15190	dnajc2	ccka	0.00159083970723638
10834	tfcp2	pnocb	0.00159070516370314
17280	mta1	glrbb	0.00159061452379338
6139	gtf2e2	kiss1ra	0.00159049670626275
1542	cers4a	adcyap1a	0.00159048737772901
17281	tefb	pyya	0.00159046151046238
8610	top2b	avp	0.00159034206154375
1543	c1d	pdyn	0.00159029134121077
17282	rtf1	oxt	0.00159017222680051
8611	nr3c1	vipb	0.00159014069401443
15191	poldip2	glra4b	0.00159005837018854
1544	zc3h6	adcyap1a	0.00159001729122245
17283	tsn	oxt	0.00158999740205253
17284	cdk9	mchr2	0.00158988947586658
15192	arxb	pomcb	0.00158972406834984
1545	ilf2	nmba	0.00158969790206789
1546	dedd1	sstr3	0.00158965326198479
1547	si:dkey-27c15.3	nmba	0.00158963812828386
15193	parp1	glra4b	0.00158957960330351
6140	wbp2	si:ch211-191i18.4	0.00158956930699749
3814	tefb	nts	0.00158949227210006
10835	carm1	ltb4r2a	0.00158946418065313
6141	tada2a	npbwr2a	0.00158942002095579
13008	cebpb	pomca	0.00158915206975279
6142	ube2c	si:ch211-191i18.4	0.00158914198866613
1548	smg7	galn	0.00158900124314196
1549	trim33	adcyap1a	0.00158886995930491
10836	ebf3a	glra1	0.00158867840857588
10837	polr2eb	ltb4r2a	0.00158858368261355
6143	upf1	vip	0.00158845439515084
6144	polr2l	vip	0.00158835132206823
17285	znf148	pyya	0.00158828972401897
13009	si:dkey-18a10.3	glra3	0.00158810059827536
1550	junba	gpr19	0.00158795479526505
8612	ddb1	avp	0.00158786167325667
6145	hivep2b	penkb	0.0015878432706135
8613	stat1a	ltb4r	0.00158783436742607
10838	ddb1	si:dkey-175g6.2	0.00158772533431049
6146	tbpl1	npbwr2a	0.00158772224892598
6147	per2	si:ch211-191i18.4	0.00158755602259393
15194	gtf2b	spx	0.0015875178321788
3815	dnajc1	vgf	0.00158731181645569
1551	si:ch211-195d17.2	sstr3	0.00158724930937339
10839	tfcp2	si:dkey-175g6.2	0.00158703672722292
13010	hnrnpdl	pomca	0.00158690156562182
17286	zfp64	npy4r	0.00158658414464118
1552	creb1a	pdyn	0.00158652384066602
6148	pin4	agrp	0.00158652245925175
10840	tead1b	pnocb	0.00158650671319139
15195	pknox1.2	pomcb	0.00158613820086229
3816	pcna	adcyap1b	0.00158577896397579
13011	zbtb18	si:zfos-169g10.2	0.00158574260774736
10841	lcor	glra1	0.00158562729689452
8614	hbp1	pnoca	0.00158552498695802
1553	foxo1a	pyyb	0.00158547888652525
6149	setdb1a	npbwr2a	0.00158525199258441
13012	zgc:158376	cart4	0.00158511305074754
3817	arid1aa	galr1b	0.00158499498355775
17287	telo2	sstr1a	0.00158474950395752
15196	hivep1	mchr1b	0.00158459666303646
15197	etv1	pomcb	0.00158421991211182
6150	uncx	penkb	0.00158418195264946
17288	arid1ab	glrbb	0.00158403391287077
3818	pnkp	nts	0.00158401535196219
13013	id3	pomca	0.00158382293203703
1554	mta1	nmba	0.00158371585611854
6151	cux2b	galr2b	0.00158316788718512
1555	lhx9	pyyb	0.00158303796334495
13014	nfia	oprl1	0.00158297554199026
1556	nfatc1	pyyb	0.0015828639374853
8615	mych	ghrh	0.00158281935711521
1557	tsn	nmba	0.00158278405629745
3819	pbx2	penka	0.00158275752515083
6152	tcf7l1b	si:ch211-191i18.4	0.00158242084489662
1558	zc3h6	galn	0.00158219517973656
3820	rad1	grp	0.00158199379953024
6153	egr3	oprd1a	0.00158184225583906
6154	nr2f6b	npbwr2a	0.00158168940740152
15198	zbtb16a	oprm1	0.00158155213791132
3821	arxa	nts	0.00158137193288281
8616	si:dkey-27c15.3	vipb	0.00158135813842698
6155	mterf3	npbwr2a	0.00158088148654598
15199	tnfaip3	npy2rl	0.00158076799797386
17289	pds5b	pyya	0.00158075734767604
1559	shprh	pyyb	0.00158050998853691
13015	si:ch211-173p18.3	si:zfos-169g10.2	0.00158025275755951
15200	myt1b	npy2rl	0.00158017315153825
13016	zgc:91944	glra3	0.00158002166707288
17290	tada2a	glrbb	0.00157994515802362
10842	polr3c	oprk1	0.0015798655308604
13017	ppardb	cart4	0.00157970131968393
3822	junba	grp	0.00157964993919367
17291	myclb	npy4r	0.00157955828891086
6156	taf9	vip	0.00157952750232423
8617	nr2c2	pnoca	0.00157944004518543
15201	tfam	pomcb	0.00157925532977036
17292	kat6b	pyya	0.00157911755041994
13018	si:ch211-204c21.1	mchr1a	0.00157907003006669
13019	kdm2ba	mchr1a	0.00157888340903006
1560	mier3a	gpr19	0.00157863537257459
13020	btbd11a	si:zfos-169g10.2	0.00157852893246629
8618	sos1	oprd1b	0.00157848203331673
17293	cdc5l	pyya	0.00157837176046452
6157	pds5b	npbwr2a	0.00157836592231751
8619	lig4	si:dkey-148a17.6	0.00157832775535778
17294	elmsan1b	pyya	0.00157782131641326
8620	stat2	npffr2b	0.00157769859666358
10843	dlx2b	cart2	0.00157769355695486
17295	purba	ecel1	0.00157752082700208
3823	si:ch211-103n10.5	scg5	0.00157729896905267
17296	myclb	ecel1	0.00157716867501318
17297	supv3l1	pyya	0.0015770513139384
15202	sde2	oprm1	0.00157674903254597
13021	creb3l2	cart4	0.00157672687107632
8621	pitx2	pnoca	0.0015764939212406
13022	rad1	pomca	0.00157634246683385
6158	cdk9	vip	0.00157618109197662
17298	per1b	oxt	0.00157607001475188
15203	kdm6ba	spx	0.0015760542534598
15204	tfcp2	npy2rl	0.00157603657854583
6159	atf5a	vip	0.00157584370754262
15205	dot1l	pomcb	0.00157573686292642
15206	stat2	oprm1	0.00157550174400076
10844	hivep2a	si:dkey-175g6.2	0.00157533959655365
13023	nr2c2	cart4	0.00157533674146592
10845	foxn2b	glra1	0.00157503551023982
8622	si:ch211-204c21.1	oprd1b	0.00157499229017624
1561	kdm6ba	pdyn	0.00157493013907906
1562	hmg20a	gpr19	0.00157487671550739
8623	atf5b	si:dkey-148a17.6	0.0015748645239761
10846	tfcp2	glra1	0.0015748458165946
6160	kdm1a	penkb	0.00157482589897099
8624	parp1	ghrh	0.001574756366329
17299	gtf2f2a	npy4r	0.0015747423274813
1563	lhx9	sstr3	0.00157473554954477
13024	pbx2	oprl1	0.00157468522746043
15207	id2b	spx	0.0015746494292823
1564	srebf2	adcyap1a	0.00157413306322693
6161	dnajc2	galr2b	0.00157412470311838
10847	ercc5	oprk1	0.00157411149887255
17300	sos1	npy4r	0.00157408584830606
6162	cica	npbwr2a	0.00157403580930631
15208	nr1d4b	ccka	0.00157401330581249
1565	gatad1	sstr3	0.00157386830432525
8625	foxj1b	oprd1b	0.00157357417797984
13025	foxn2b	cart4	0.00157354764001751
3824	polr2l	nts	0.0015734886953956
13026	tcf7l2	pomca	0.00157337871127299
6163	irx6a	kiss1ra	0.00157284700105673
6164	sde2	si:ch211-191i18.4	0.00157279998551861
6165	elmsan1b	galr2b	0.00157276268948467
10848	irx2a	glra1	0.00157268704158326
6166	junba	si:ch211-191i18.4	0.00157260707222748
6167	ash2l	oprd1a	0.0015723158564103
15209	ppardb	spx	0.00157221165046169
1566	sap30l	adcyap1a	0.00157219595689636
1567	id3	npy8br	0.00157215763798272
17301	tmpob	mchr2	0.0015721150828089
3825	etv5a	scg5	0.00157207821568319
10849	tcf3b	oprk1	0.00157183308657596
1568	znf76	nmba	0.00157177848946245
10850	zzz3	oprk1	0.00157175851722987
10851	spty2d1	nppa	0.00157148491555253
6168	taf3	vip	0.00157142196286907
1569	si:ch73-190f16.2	adcyap1a	0.00157139715178856
6169	zic4	npbwr2a	0.00157124017288967
10852	rpa3	cart2	0.00157115566458069
3826	hnrnpdl	galr1b	0.00157115190703867
1570	polr2k	adcyap1a	0.00157091635696831
13027	mier3a	si:zfos-169g10.2	0.00157075455538358
8626	creb1a	ltb4r	0.00157046329458771
17302	kdm6al	ecel1	0.00157032100442404
13028	polr2k	pomca	0.00157019885186085
6170	nr2f2	penkb	0.00156992200143477
3827	dedd1	adcyap1b	0.00156983337681835
15210	klf6a	glra4b	0.00156973605860594
6171	smarca2	si:ch211-191i18.4	0.00156972796690562
13029	hivep1	mchr1a	0.00156964007531731
8627	setx	ltb4r	0.00156963881778996
17303	zgpat	sstr1a	0.00156961774465329
6172	mbd4	kiss1ra	0.00156961591216158
6173	pdcd5	penkb	0.00156925081577679
17304	rbmx	pyya	0.00156914771580558
10853	nfyal	nppa	0.00156911887282732
3828	thap1	grp	0.00156882819887572
6174	adnp2a	galr2b	0.00156874603200593
8628	lin9	pnoca	0.0015686992337724
3829	gtf2f1	grp	0.00156868728368246
15211	ube2c	ccka	0.00156866262981282
17305	nfyal	oxt	0.00156852143856587
8629	surf6	npffr2b	0.00156836817730513
15212	foxo3a	oprm1	0.00156833715166922
13030	foxo1a	mchr1a	0.00156825600822739
10854	top2b	cart2	0.00156812278836397
6175	ddb1	oprd1a	0.00156806078286466
8630	si:dkey-23i12.7	pnoca	0.00156799892802877
6176	thrab	npbwr2a	0.00156797494452148
17306	si:dkey-18a10.3	glrbb	0.00156796686492914
10855	zgc:77486	glra1	0.00156767181429658
15213	irf1b	mchr1b	0.00156758934482671
8631	rpa1	ghrh	0.00156695466860801
6177	tada2a	galr2b	0.00156685155119121
15214	xrcc5	ccka	0.0015667585673448
1571	im:7142702	npy8br	0.00156671100012742
8632	smarca2	oprd1b	0.00156658297628939
17307	taf9	mchr2	0.00156649408079268
13031	mef2cb	pomca	0.00156637251767365
1572	cxxc5b	npy8br	0.00156634657748315
1573	znf277	nmba	0.00156630361815944
8633	wbp2	ltb4r	0.00156581881401001
6178	per2	kiss1ra	0.00156581048208633
13032	rfx7b	mchr1a	0.0015657610269194
15215	tfdp2	mchr1b	0.00156575694707246
15216	hnrnpdl	spx	0.00156562196391134
10856	cxxc1a	si:dkey-175g6.2	0.00156549065194776
15217	rfxap	glra4b	0.0015654806923586
6179	znf395b	vip	0.00156547453645345
1574	kmt2a	nmba	0.00156539686097916
10857	lemd3	glra1	0.00156474991576635
1575	gtf2e2	adcyap1a	0.00156469462133042
8634	hivep1	pnoca	0.00156457180650589
17308	pbx4	sstr1a	0.00156456281280008
1576	polr2a	adcyap1a	0.00156395879258892
15218	tsn	mchr1b	0.0015637716663746
17309	cxxc5a	mchr2	0.00156370694015425
13033	asxl1	cart4	0.00156345127109678
17310	si:ch211-161h7.4	pyya	0.00156315823925373
1577	ddb1	adcyap1a	0.00156304679950154
15219	tcf3b	pomcb	0.00156290506115043
13034	tsn	cart4	0.00156290424038011
6180	nfybb	agrp	0.00156277825025605
10858	hmgb2a	oprk1	0.0015626552551745
15220	rad23b	npy2rl	0.00156256684308655
10859	tnfaip3	si:dkey-175g6.2	0.00156249203215181
10860	myt1a	si:dkey-175g6.2	0.0015624492332785
6181	ilf3b	si:ch211-191i18.4	0.00156239010841839
17311	tmpob	pyya	0.00156224343699079
17312	tfcp2	mchr2	0.00156212920312692
17313	tfcp2	oxt	0.00156200343009536
15221	si:ch211-161h7.4	pomcb	0.00156195848329455
3830	dbpa	nts	0.00156171723237441
6182	zic2b	penkb	0.0015615075338435
10861	rfc2	glra1	0.0015614971692562
6183	znf143b	npbwr2a	0.00156149293356434
8635	si:ch211-195d17.2	pnoca	0.00156136204283407
8636	nrf1	pnoca	0.00156135492515033
8637	tbpl1	npffr2b	0.00156134077756153
13035	cxxc4	npvf	0.00156126650309203
3831	tox	adcyap1b	0.00156125773665369
17314	jun	mchr2	0.0015612319589622
15222	satb1b	mchr1b	0.00156057620631634
15223	rbmx	ccka	0.00156052317751836
3832	pcna	vgf	0.0015604324750887
13036	kdm6ba	cart4	0.00156028972986379
10862	foxj3	nppa	0.00156027630108603
10863	arid1ab	oprk1	0.00156023616619512
6184	dnajc1	penkb	0.00156010394213241
1578	junba	pdyn	0.00155965625235853
15224	ercc5	glra4b	0.00155963052957822
6185	si:dkey-18a10.3	npbwr2a	0.00155962268052659
1579	foxn2b	galn	0.00155940140236881
1580	tfap2a	gpr19	0.0015593568861846
6186	sos1	vip	0.00155913995456727
10864	rfx7b	ltb4r2a	0.00155913819123043
6187	tp73	npbwr2a	0.00155897090942449
10865	cdk12	oprk1	0.00155891362462215
8638	pdcd5	npffr2b	0.00155879763665194
1581	klf2a	pdyn	0.00155864204997138
8639	ssrp1b	vipb	0.00155844129954026
13037	nr2c2	npvf	0.00155841740999725
15225	recql	npy2rl	0.00155831842384272
17315	surf6	sstr1a	0.00155806077708551
17316	stat2	oxt	0.0015579990544318
3833	ddb1	nts	0.00155786286739859
17317	taf9	pyya	0.00155784097633893
17318	nr2c2	oxt	0.00155780280230823
3834	polr2l	vgf	0.00155753896322126
17319	mych	glrbb	0.00155753869802172
1582	tnfaip3	adcyap1a	0.00155736326516693
3835	zeb1a	galr1b	0.00155734675043829
6188	dedd1	penkb	0.00155723679356377
17320	pdcd5	glrbb	0.00155690167749476
10866	rfx7b	si:dkey-175g6.2	0.00155689463318627
1583	top2b	nmba	0.00155667711229267
6189	tbpl1	kiss1ra	0.00155652801054175
8640	pou4f1	pnoca	0.00155652569858714
10867	creb1b	pnocb	0.00155642410885899
1584	zic1	galn	0.00155626771015292
13038	cxxc1a	si:zfos-169g10.2	0.0015562674670995
3836	ighmbp2	nmbb	0.00155623800369728
3837	hnrnpdl	vgf	0.00155611326743414
1585	stat2	adcyap1a	0.00155608852555791
13039	gtf2e2	glra3	0.00155608209507281
13040	fosl1b	pomca	0.0015559307662459
6190	wbp2	vip	0.0015557680233785
6191	timeless	galr2b	0.00155565667530901
15226	mlf1	npy2rl	0.00155537579550892
17321	ssrp1b	oxt	0.00155532669387141
6192	si:ch211-173p18.3	si:ch211-191i18.4	0.00155528936389337
3838	rfc4	galr1b	0.00155506470941631
8641	tcf3b	vipb	0.00155499401736981
1586	zfr	sstr3	0.00155493303911439
8642	suz12b	ghrh	0.00155466064253579
8643	asxl1	vipb	0.00155462140611581
15227	rpa2	mchr1b	0.00155457579996238
17322	nono	npy4r	0.00155455640285783
13041	lig1	pomca	0.00155435458332999
6193	dnajc2	si:ch211-191i18.4	0.00155432674316614
1587	si:ch73-376l24.6	nmba	0.00155402260761076
10868	blm	nppa	0.00155401455640469
10869	arid1aa	cart2	0.00155391609288188
6194	timeless	vip	0.00155386882854114
1588	timeless	pdyn	0.00155371396278838
15228	kin	spx	0.00155353473319173
13042	hnrnpd	mchr1a	0.00155301229944566
10870	hivep3b	oprk1	0.00155261670935384
3839	xrcc6	penka	0.0015526122103667
8644	si:dkey-27c15.3	si:dkey-148a17.6	0.0015524960679856
10871	id1	nppa	0.00155246775808484
3840	lef1	galr1b	0.00155226467554638
8645	pspc1	oprd1b	0.00155218306565371
3841	pcid2	grp	0.00155217048704696
1589	smarcb1b	npy8br	0.00155193079162234
8646	lig1	ltb4r	0.00155175942937432
15229	lhx9	npy2rl	0.00155156561852883
3842	dlx5a	galr1b	0.00155150870340469
6195	arid1aa	penkb	0.00155118820695905
17323	aptx	sstr1a	0.0015511229358343
10872	zc3h6	pnocb	0.00155109607914645
13043	her6	pomca	0.00155075625330158
8647	foxj1b	avp	0.00155061868143699
1590	tet1	galn	0.00155050959505137
15230	adnp2a	oprm1	0.00155047661307351
1591	rbpja	sstr3	0.00155039401099273
8648	prox1a	pnoca	0.00155034581329432
3843	tbpl1	vgf	0.00155030908342096
13044	ppardb	pomca	0.00155022338903437
15231	sirt2	spx	0.00155016588629253
17324	cers2a	sstr1a	0.00155000797540823
3844	rbmx	vgf	0.00154995056682765
17325	atf3	mchr2	0.0015499321843755
13045	ssbp3b	glra3	0.00154987354639857
15232	arnt	pomcb	0.00154983921506629
13046	myt1a	cart4	0.00154968979133208
6196	pou2f2a	si:ch211-191i18.4	0.00154953391050709
3845	supt3h	penka	0.00154949371114339
1592	rybpa	sstr3	0.00154949156828006
1593	hivep1	galn	0.00154945769455589
8649	pum3	ghrh	0.00154945177437899
13047	rereb	npvf	0.00154933398942712
13048	setbp1	mchr1a	0.0015492819400832
10873	cux1b	glra1	0.00154915120011383
6197	hnrnpdl	si:ch211-191i18.4	0.00154914137867609
17326	e4f1	glrbb	0.00154912793953504
3846	tshz1	nmbb	0.0015490290629599
1594	jmjd1cb	gpr19	0.00154879032693515
17327	ash1l	sstr1a	0.0015487892464095
3847	lemd3	nts	0.00154860602932007
6198	tnfaip3	penkb	0.00154840654974865
13049	dnajc2	glra3	0.00154822561897772
1595	sirt2	pdyn	0.00154819872001507
15233	id2b	npy2rl	0.00154819152046178
3848	znf395b	galr1b	0.00154809683694599
17328	kmt2ba	npy4r	0.00154806988405303
6199	pcid2	galr2b	0.00154792760466802
8650	rad50	pnoca	0.00154766307295635
10874	kat6b	pnocb	0.00154759082414936
13050	tfcp2	mchr1a	0.00154746427784695
3849	tmpob	adcyap1b	0.00154741303720126
3850	tial1	scg5	0.00154715935572469
17329	isl1	oxt	0.001547097587464
17330	arid4a	pyya	0.00154692487235332
10875	cica	pnocb	0.00154683636113036
13051	id2b	npvf	0.00154668268972027
10876	pax2a	ltb4r2a	0.00154642979392664
17331	si:ch211-216l23.1	sstr1a	0.00154632312542799
6200	ube2c	kiss1ra	0.00154626683912066
10877	myt1b	ltb4r2a	0.00154614098141278
8651	setdb1a	si:dkey-148a17.6	0.00154581532383288
15234	hif1al	mchr1b	0.00154580297834975
13052	isl1	oprl1	0.00154573845027795
6201	cxxc1a	galr2b	0.00154563687751445
17332	tmpoa	glrbb	0.00154538198384172
6202	im:7142702	si:ch211-191i18.4	0.00154537274557189
17333	myt1la	mchr2	0.00154537022369386
6203	smg7	oprd1a	0.00154518165152009
3851	pknox1.2	penka	0.00154508332124628
3852	snapc1b	nts	0.00154505920787375
8652	timeless	npffr2b	0.00154495534473685
3853	si:ch73-386h18.1	galr1b	0.00154475031704667
1596	foxg1a	pyyb	0.00154468005486008
15235	znf143b	ccka	0.00154466432904114
17334	pdcd5	pyya	0.00154461400750913
8653	rxrgb	oprd1b	0.00154430379842587
6204	creb1b	vip	0.00154422243895756
15236	tsn	pomcb	0.00154420279505457
1597	nfe2l2a	nmba	0.00154411178476575
13053	gtf2e2	pomca	0.00154410350514161
13054	nrf1	pomca	0.0015439781610925
10878	tcf3b	glra1	0.00154397330689418
8654	mef2cb	vipb	0.00154393926693751
13055	polr3b	si:zfos-169g10.2	0.00154392721527746
6205	tfcp2	kiss1ra	0.00154389869542626
1598	foxo3b	npy8br	0.00154381346491534
1599	hbp1	pdyn	0.00154359102563143
13056	hivep2b	cart4	0.00154358868596566
3854	rtf1	nts	0.00154358539456924
8655	znf827	vipb	0.00154354698641217
8656	carm1	avp	0.00154353100628488
13057	rfc2	npvf	0.00154352453536143
10879	hivep2a	nppa	0.00154351164692538
17335	tfam	mchr2	0.00154338518554578
1600	myt1a	pdyn	0.00154336824599872
10880	six3a	glra1	0.00154333088151641
1601	id2b	npy8br	0.00154331910675785
6206	eepd1	vip	0.00154320190941642
3855	btbd11a	adcyap1b	0.00154308730648202
8657	bcl11aa	vipb	0.00154308187786022
10881	zgpat	nppa	0.00154258836156564
17336	foxp2	mchr2	0.00154225004702926
13058	rtel1	oprl1	0.00154223466038405
1602	gtf2f2b	nmba	0.00154185347042996
8658	sap30l	oprd1b	0.0015418133363149
15237	sap30l	ccka	0.00154178649139619
6207	pbx2	galr2b	0.00154176508399539
15238	nfia	glra4b	0.00154174180860723
10882	nr3c1	pnocb	0.00154172533786432
17337	hnrnpdl	ecel1	0.001541567300827
8659	fbxo21	ghrh	0.00154148739248212
13059	arntl1a	pomca	0.00154147609670825
8660	znf76	ghrh	0.0015413169392867
10883	hivep2b	cart2	0.00154106421900621
8661	srebf1	vipb	0.00154104208944079
6208	ddb1	galr2b	0.00154085783419678
15239	sirt2	pomcb	0.00154084751292785
6209	creb3l1	penkb	0.00154083025191077
15240	znf516	pomcb	0.00154080655952368
17338	adnpb	pyya	0.00154075890473797
8662	pcna	ghrh	0.00154030378362476
3856	ilf3b	adcyap1b	0.00154022140237243
8663	mbd5	pnoca	0.00154021159987095
15241	rfx7b	spx	0.00154016912424612
3857	setbp1	nmbb	0.00153992005138988
8664	pcna	si:dkey-148a17.6	0.0015399151376504
3858	jmjd1cb	adcyap1b	0.0015395328184199
17339	tcf3b	npy4r	0.00153950882939334
13060	zgc:91944	npvf	0.00153949697441661
6210	kdm6al	si:ch211-191i18.4	0.00153910247349519
13061	si:ch211-276i12.11	oprl1	0.00153910203245363
13062	nr2c2	pomca	0.00153880836645805
1603	camta1b	galn	0.00153861163796798
1604	lhx5	sstr3	0.00153859314876182
6211	polr2k	kiss1ra	0.00153855160905213
6212	tbpl1	si:ch211-191i18.4	0.00153852980921195
15242	hnrnpdl	ccka	0.00153835950336966
10884	pcid2	ltb4r2a	0.00153826235817692
10885	nr1d4b	ltb4r2a	0.00153815713792405
3859	ep400	grp	0.00153809108200329
10886	brf1a	nppa	0.00153808409103097
10887	kdm1a	nppa	0.00153780665077095
17340	snapc1b	glrbb	0.00153762678236311
8665	taf3	oprd1b	0.00153760066373845
13063	ddb1	npvf	0.00153726581499133
17341	polr2k	glrbb	0.00153718357370604
6213	rad21a	oprd1a	0.001537146039464
1605	men1	sstr3	0.00153696100442872
10888	atf1	oprk1	0.00153694168507676
6214	parp1	galr2b	0.0015368162735892
1606	asxl1	galn	0.00153670405842089
6215	ube2c	vip	0.00153652888063875
6216	dnajc2	vip	0.00153616123939109
13064	pcna	si:zfos-169g10.2	0.00153587426351812
1607	top2b	sstr3	0.0015358677070452
3860	nfyal	adcyap1b	0.00153581498114896
10889	ssbp4	cart2	0.00153577121713752
17342	pole	glrbb	0.00153574847659259
13065	dlx5a	si:zfos-169g10.2	0.00153556952732121
8666	lig4	ltb4r	0.00153554656032252
15243	dedd	pomcb	0.0015353167133218
10890	cxxc5b	oprk1	0.00153490078543405
8667	zfhx4	vipb	0.00153482805591466
8668	rbl1	ghrh	0.00153473411991482
10891	smad9	pnocb	0.00153447831376799
8669	si:ch211-195d17.2	npffr2b	0.00153442037324642
10892	supv3l1	nppa	0.00153438386695859
17343	creb1b	glrbb	0.00153431444139975
13066	zeb1b	cart4	0.00153400130337618
10893	ep400	oprk1	0.00153386216384769
6217	ep400	vip	0.00153369427601227
8670	sltm	si:dkey-148a17.6	0.00153360329313154
6218	parp1	npbwr2a	0.00153326509467415
15244	mgaa	pomcb	0.00153316830153925
3861	uncx4.1	nmbb	0.00153310166112567
17344	atf3	pyya	0.00153301476767058
17345	ten1	mchr2	0.00153270394326171
17346	kmt2bb	glrbb	0.00153265950009557
10894	foxn2b	cart2	0.00153243730348954
13067	foxo3a	mchr1a	0.00153238009160568
10895	supt6h	pnocb	0.00153237757737867
3862	znf395b	vgf	0.00153231798769192
13068	hmx2	pomca	0.00153220248430236
15245	atf1	pomcb	0.0015321580607319
1608	lonp1	pyyb	0.00153209144787792
8671	dnajc2	si:dkey-148a17.6	0.00153205386141934
6219	myt1la	oprd1a	0.00153204812811455
13069	spi1b	oprl1	0.00153202571009273
1609	zzz3	sstr3	0.00153191008523659
1610	satb1b	adcyap1a	0.00153187917938633
15246	kmt2bb	spx	0.00153186475195861
8672	arid1aa	oprd1b	0.00153173712769331
6220	xrcc4	si:ch211-191i18.4	0.00153165114650219
3863	tbpl1	penka	0.00153158379786064
6221	cxxc1b	agrp	0.00153148487182953
17347	mef2cb	oxt	0.00153118955016884
10896	tsn	pnocb	0.00153104683250037
17348	ep400	pyya	0.00153078482704761
13070	tmpob	mchr1a	0.00153076993055004
3864	cdk9	nts	0.00153071099352895
6222	zfand6	vip	0.00153060926765747
13071	meis2a	glra3	0.00153059910227216
6223	phf1	npbwr2a	0.00153037687252696
6224	hivep2a	oprd1a	0.00153036125494165
17349	kdm6ba	sstr1a	0.00153021500229683
13072	nfe2l2a	mchr1a	0.00153017168592847
3865	znf277	grp	0.00153003620274918
8673	nr3c1	pnoca	0.00152999022849502
6225	gsx1	kiss1ra	0.00152988405985749
8674	bptf	vipb	0.00152988004784182
6226	rfx7b	galr2b	0.00152981594915913
1611	men1	adcyap1a	0.0015296097124709
13073	creb1b	mchr1a	0.00152960185704296
1612	rfx7b	pyyb	0.00152955400313974
3866	hivep1	penka	0.00152953581743289
17350	arnt	glrbb	0.00152936675975185
8675	hivep1	ltb4r	0.00152918583798076
17351	arxa	ecel1	0.00152916085968862
3867	cxxc1a	adcyap1b	0.00152912423593867
8676	lig1	oprd1b	0.00152874547703596
8677	prim2	si:dkey-148a17.6	0.0015287003066751
6227	pias4a	kiss1ra	0.00152868684018729
15247	smad9	pomcb	0.00152863267249066
3868	rad21a	penka	0.00152849877597157
15248	ercc2	npy2rl	0.00152841829648499
3869	ilf3b	nts	0.00152833301314631
10897	hivep1	si:dkey-175g6.2	0.00152828180211989
17352	rev3l	sstr1a	0.00152813019393371
17353	ppardb	glrbb	0.0015279751511597
3870	znf143b	adcyap1b	0.00152794415445869
8678	pou3f3a	pnoca	0.00152790818367332
10898	uncx	nppa	0.00152744582256764
13074	nfia	pomca	0.00152726964776588
8679	kdm6al	npffr2b	0.00152686968158085
17354	surf6	oxt	0.00152660856712193
10899	cica	glra1	0.00152659227686788
13075	six6b	npvf	0.0015265524422717
3871	hivep1	scg5	0.00152653095418491
13076	cdc5l	cart4	0.00152651606393149
6228	dnajc2	oprd1a	0.00152627349653632
8680	zgc:173742	ltb4r	0.00152614741845637
3872	mbd5	nts	0.00152600304065255
15249	ash2l	ccka	0.00152591973838011
10900	rfx7b	pnocb	0.00152577620174767
10901	uncx	ltb4r2a	0.00152530079259664
17355	zbtb16b	ecel1	0.00152516482369397
13077	arid1ab	pomca	0.0015250705709527
8681	rbmx	npffr2b	0.00152503602917695
1613	glis2a	sstr3	0.00152501451463778
10902	hlfb	pnocb	0.00152500494101842
1614	nr1d4b	galn	0.00152484776481913
8682	pdcd5	vipb	0.00152474180066632
8683	nr3c1	npffr2b	0.00152471355225876
10903	xrcc3	glra1	0.00152443080362581
1615	nr3c1	adcyap1a	0.00152433435442711
1616	polr2k	galn	0.00152427442226839
6229	sde2	galr2b	0.00152416719935251
10904	dmtf1	ltb4r2a	0.00152408851054635
1617	rpa3	nmba	0.00152408736899189
6230	mych	vip	0.00152399397666812
3873	zgc:103508	scg5	0.00152395465198205
3874	arid2	nmbb	0.00152393734180941
10905	myt1a	pnocb	0.00152383456087741
10906	rai1	ltb4r2a	0.00152324111545404
17356	zfx	glrbb	0.00152318588851788
8684	asxl1	avp	0.00152293965447956
8685	zbtb24	npffr2b	0.00152263938580819
10907	myt1la	ltb4r2a	0.00152260904251889
10908	rbmx	si:dkey-175g6.2	0.00152243813350668
6231	si:dkey-222b8.1	galr2b	0.00152239444737847
6232	sp3a	si:ch211-191i18.4	0.0015222590474284
10909	rtf1	cart2	0.00152222863908918
3875	cxxc5b	nts	0.00152222608259423
17357	pou2f2a	pyya	0.00152221840601829
3876	ash2l	grp	0.0015220387513658
3877	id1	galr1b	0.00152197092641309
10910	rev1	oprk1	0.00152192794658548
6233	zc3h6	penkb	0.00152181075637165
17358	timeless	glrbb	0.00152177418850879
15250	smarcc2	oprm1	0.00152168310751764
1618	nfxl1	nmba	0.00152165492357684
15251	btbd11a	mchr1b	0.00152158039401881
6234	znf76	npbwr2a	0.00152154487112028
13078	eepd1	mchr1a	0.00152149166111538
1619	znf711	pyyb	0.00152147813552129
13079	pou2f2a	cart4	0.00152131743623311
15252	prdm2a	mchr1b	0.00152121346932501
17359	nr2f2	glrbb	0.00152113508452157
10911	pbx2	pnocb	0.00152102211427062
15253	surf6	pomcb	0.00152102067128753
15254	sap30l	npy2rl	0.00152089687228933
1620	per1b	npy8br	0.00152081476013804
15255	nr2c2	spx	0.00152068477420356
6235	elmsan1b	vip	0.00152060978504354
6236	surf6	kiss1ra	0.00152053994689545
10912	zmynd8	pnocb	0.00152052128350307
17360	cxxc5a	sstr1a	0.00152042533980586
17361	mier3a	pyya	0.00152041480009641
13080	smarcc2	glra3	0.00152037513460945
6237	tet1	oprd1a	0.00152026206626029
1621	ncor2	pyyb	0.00152016718317737
8686	pknox1.2	avp	0.00152015895574326
15256	si:dkey-18a10.3	oprm1	0.00152012107670301
17362	jarid2a	npy4r	0.00152005351635791
13081	si:dkey-18a10.3	si:zfos-169g10.2	0.00151951886468223
8687	si:ch73-376l24.6	npffr2b	0.00151942988973524
17363	cdk9	oxt	0.0015194230588854
6238	cxxc5a	penkb	0.00151937110767049
13082	hnrnpd	pomca	0.00151920338633585
6239	uncx	npbwr2a	0.00151899193832801
1622	ssbp4	adcyap1a	0.00151897046231214
3878	nr1d2b	penka	0.00151880578517778
1623	zfhx3	pyyb	0.00151876711257096
13083	creb1b	npvf	0.00151875500122467
13084	polr2f	npvf	0.0015187218248788
6240	uncx4.1	npbwr2a	0.0015187199905599
17364	nfe2l2a	mchr2	0.00151868733042671
10913	hnrnpdl	pnocb	0.0015185824542077
6241	parp1	agrp	0.00151857923894473
6242	si:dkey-222b8.1	kiss1ra	0.00151849188828868
15257	mef2cb	pomcb	0.00151848388617403
1624	dlx5a	gpr19	0.00151842688257095
6243	zc3h6	oprd1a	0.00151824699949094
6244	cers2a	si:ch211-191i18.4	0.00151816539660411
6245	poldip2	vip	0.00151805258963195
17365	aebp2	oxt	0.00151799122771782
13085	kdm3b	cart4	0.00151772524650058
6246	thap11	oprd1a	0.0015177181167326
10914	mbd5	si:dkey-175g6.2	0.0015176465752753
13086	tcf7l2	si:zfos-169g10.2	0.00151763584470518
17366	tcf7l2	mchr2	0.00151753356997582
8688	supt6h	pnoca	0.00151751175496157
17367	ncor1	pyya	0.00151747626155505
1625	rev3l	galn	0.0015174655197221
3879	jun	penka	0.0015173095083082
10915	mef2aa	pnocb	0.00151726254169202
17368	hivep1	mchr2	0.00151718038777349
1626	hmg20a	pyyb	0.00151675254450046
17369	hopx	oxt	0.00151662008930933
13087	rev1	cart4	0.00151616597733487
15258	dnajc1	oprm1	0.00151601128712772
3880	timeless	grp	0.00151581286477376
6247	atf1	npbwr2a	0.0015157135928362
15259	cxxc5b	oprm1	0.00151550793245533
10916	pias4a	cart2	0.0015154903871671
15260	polr2gl	glra4b	0.00151547475604193
6248	zbtb16a	agrp	0.00151515500743202
17370	zgpat	mchr2	0.0015150389596246
6249	nr4a2a	kiss1ra	0.00151484265014996
10917	camta1a	nppa	0.00151466611843005
8689	setbp1	vipb	0.00151462659240979
8690	rereb	vipb	0.00151461424871974
17371	zc3h4	ecel1	0.00151461181927107
1627	men1	nmba	0.00151447993012491
17372	egr3	pyya	0.00151446729732715
15261	cers2a	oprm1	0.00151421839902956
10918	hmgb2a	ltb4r2a	0.00151385860431634
10919	irf9	pnocb	0.0015138233453494
6250	cica	penkb	0.00151346780450727
10920	cers4b	nppa	0.00151314006389009
15262	supt6h	pomcb	0.00151302067992375
6251	nr3c1	vip	0.00151261082414778
8691	irf2bp2a	si:dkey-148a17.6	0.00151247904517316
17373	zbtb16a	sstr1a	0.00151232232992668
1628	tfcp2	pdyn	0.00151225180947453
8692	foxo3a	avp	0.00151218389808094
15263	stat5a	oprm1	0.00151211664804181
8693	mef2d	npffr2b	0.00151210052019432
15264	meox1	spx	0.00151173350955244
1629	kdm3b	gpr19	0.00151167944511666
3881	nfe2l2a	vgf	0.00151167243588218
10921	tefb	cart2	0.00151152908127078
8694	cica	npffr2b	0.00151134491867564
13088	junbb	oprl1	0.00151131458202446
13089	zeb1a	si:zfos-169g10.2	0.00151125609230373
3882	trim33	grp	0.00151123427734163
13090	myt1a	glra3	0.00151103648793786
8695	znf395b	avp	0.00151100688677529
8696	arid2	npffr2b	0.0015109554313769
6252	ddb1	penkb	0.00151087320782256
15265	polr2d	pomcb	0.00151075976238671
10922	tfcp2	nppa	0.00151071786882137
3883	kdm6a	galr1b	0.00151030113434208
1630	hnrnpdl	pdyn	0.00151010304407746
6253	znf148	si:ch211-191i18.4	0.00151007747094882
1631	si:dkey-27c15.3	gpr19	0.00151002048960676
8697	phf1	vipb	0.00150986193960512
17374	tmpob	oxt	0.00150938050019084
15266	tnfaip3	spx	0.00150925038395461
1632	tnfaip3	pdyn	0.00150886509111144
13091	taf3	pomca	0.00150873398616933
1633	cica	pdyn	0.00150829236184978
13092	ash1l	mchr1a	0.0015082797405535
10923	tfam	glra1	0.00150827305957122
6254	tfap2a	penkb	0.00150822569407617
1634	stat5a	pdyn	0.00150817220497302
13093	smarca2	si:zfos-169g10.2	0.00150816401827507
13094	tfpt	pomca	0.00150791998453442
10924	arid1ab	cart2	0.00150788685054442
8698	si:ch73-302a13.2	npffr2b	0.00150780870731549
17375	sos1	pyya	0.0015076620321379
17376	ten1	glrbb	0.00150763937863087
8699	tada2a	oprd1b	0.00150755057554149
10925	hbp1	pnocb	0.00150732326438211
1635	ighmbp2	npy8br	0.00150725392128976
15267	zc3h6	mchr1b	0.00150688005938085
1636	hbp1	pyyb	0.00150684896885431
8700	zic1	vipb	0.00150678655193047
17377	snapc1b	pyya	0.00150671850377255
17378	znf395b	npy4r	0.00150659299392695
15268	satb1b	npy2rl	0.0015064953389089
3884	nr2f6b	grp	0.00150646483749219
8701	hmgxb4a	ghrh	0.00150646050352756
13095	satb2	mchr1a	0.00150642642461755
8702	tefb	si:dkey-148a17.6	0.00150639807096455
8703	tfam	npffr2b	0.00150631217778696
13096	gtf2e2	mchr1a	0.00150629313490669
13097	rad21a	glra3	0.00150585616460587
6255	pknox1.2	npbwr2a	0.00150583525851556
8704	cux1b	si:dkey-148a17.6	0.00150557057350303
6256	si:dkey-27c15.3	si:ch211-191i18.4	0.00150552922251243
15269	smarcc2	ccka	0.00150548845653511
1637	rai1	pyyb	0.00150548686708348
8705	men1	oprd1b	0.00150546148623429
6257	timeless	oprd1a	0.00150537011869638
6258	rxrba	vip	0.00150516467986651
13098	rad21a	npvf	0.00150486027958177
10926	ep400	ltb4r2a	0.00150479203160931
3885	hnrnpdl	adcyap1b	0.00150470990426081
6259	tsn	oprd1a	0.00150466866009346
3886	si:dkey-18a10.3	vgf	0.00150446837178766
10927	poldip2	ltb4r2a	0.00150442692035942
6260	tada2a	oprd1a	0.00150429123816982
6261	poldip2	galr2b	0.00150427635490779
1638	znf143b	galn	0.00150413669767287
17379	kdm3b	mchr2	0.00150408279891303
8706	smarcc2	pnoca	0.00150404339730352
1639	zgpat	nmba	0.00150395172829523
8707	ebf3a	oprd1b	0.00150393678923035
1640	trim33	galn	0.00150376926672889
8708	arid4a	avp	0.00150345392557203
17380	ube2c	npy4r	0.00150329551983555
13099	arid1aa	si:zfos-169g10.2	0.00150313135638896
8709	thap12b	pnoca	0.00150307819286101
1641	sap30l	gpr19	0.00150298821835368
10928	myclb	cart2	0.00150292185501497
8710	msh6	vipb	0.00150285955425229
6262	zzz3	npbwr2a	0.00150272571728425
13100	hmx2	cart4	0.00150271523198604
10929	ncor1	nppa	0.00150258804302438
17381	junba	npy4r	0.00150221969265411
15270	polr2k	oprm1	0.00150208153147345
3887	si:ch211-173p18.3	nts	0.00150205274920735
10930	si:ch211-161h7.4	si:dkey-175g6.2	0.00150198104077782
3888	mych	galr1b	0.00150186847816018
10931	tcf7l2	cart2	0.00150165263738652
3889	rpa2	grp	0.0015015691554461
10932	tbpl1	nppa	0.00150136487927483
1642	si:dkey-27c15.3	pdyn	0.00150135705074963
1643	zgc:158376	adcyap1a	0.00150134367229714
10933	etv5b	si:dkey-175g6.2	0.0015013427592259
6263	smg7	penkb	0.00150101938155113
17382	foxn2b	glrbb	0.00150075712203189
17383	polr2a	ecel1	0.00150057645986444
1644	si:ch211-216l23.1	pyyb	0.001500418998693
8711	hey1	ltb4r	0.0015003598183932
15271	banp	spx	0.00150022877193418
6264	foxo3a	si:ch211-191i18.4	0.00150020655227827
6265	mier3a	vip	0.00150018546458608
15272	men1	npy2rl	0.0015000417126965
17384	si:ch211-195d17.2	pyya	0.00149993392884184
17385	crip1	oxt	0.00149992471704104
13101	cxxc1a	cart4	0.00149990775125347
1645	ncor1	nmba	0.00149990340923314
17386	si:ch211-216l23.1	ecel1	0.00149971008253965
10934	aebp2	glra1	0.00149943340367248
8712	si:dkey-27c15.3	oprd1b	0.00149938092499266
17387	rfxap	oxt	0.00149930825508595
17388	tfcp2	glrbb	0.0014992544865939
8713	cica	oprd1b	0.00149922398178396
13102	thap12b	oprl1	0.00149903259372048
17389	ercc2	sstr1a	0.00149893542918027
15273	zbtb22b	glra4b	0.0014986970842423
8714	elmsan1b	vipb	0.00149868327913587
1646	znf131	npy8br	0.00149858503171637
1647	foxp2	sstr3	0.00149858331913715
15274	mbd5	pomcb	0.00149846895195804
15275	ash2l	mchr1b	0.00149835328178991
13103	tbp	glra3	0.00149829840111694
6266	nkx2.2a	oprd1a	0.00149817681899231
6267	sltm	agrp	0.00149791888871298
6268	elmsan1b	si:ch211-191i18.4	0.001497672106619
6269	si:dkey-18a10.3	oprd1a	0.00149763951276621
17390	klf2a	mchr2	0.00149763209046371
13104	hivep2a	mchr1a	0.00149761767868025
10935	raraa	ltb4r2a	0.00149747936911093
1648	tcf3b	adcyap1a	0.00149744106560934
3890	foxp1a	galr1b	0.00149736206890515
17391	pbrm1	glrbb	0.00149733728077715
3891	hmx2	vgf	0.00149713678174725
17392	nr3c1	glrbb	0.00149674298659449
17393	zeb1b	mchr2	0.00149672853575422
10936	id2b	glra1	0.00149659452693479
6270	creb1b	kiss1ra	0.0014965155740642
15276	ppardb	npy2rl	0.00149641570253142
13105	taf3	npvf	0.00149641180430773
17394	pknox2	oxt	0.00149640483209782
3892	znf703	grp	0.00149631037822334
6271	c1d	vip	0.00149607275705666
13106	rbl1	cart4	0.00149607100127872
3893	adnp2a	grp	0.00149600647680616
3894	pin4	scg5	0.00149579853823537
8715	satb1b	pnoca	0.00149568055024461
6272	zmynd8	kiss1ra	0.00149551781706135
17395	chd8	ecel1	0.00149532766802264
8716	six3a	oprd1b	0.00149473044794942
13107	polr2k	npvf	0.00149462485562939
6273	trim33	oprd1a	0.00149446224165112
10937	arid3a	oprk1	0.0014944285519879
3895	pparaa	galr1b	0.00149438642052674
8717	rfx7b	pnoca	0.00149431567872551
3896	rel	vgf	0.0014941702930333
15277	klf2a	mchr1b	0.00149416777755055
6274	ppardb	agrp	0.00149401206736671
6275	ssbp3a	npbwr2a	0.00149393581654763
3897	egr3	scg5	0.00149383872110019
1649	arid1ab	nmba	0.00149368411842347
13108	taf13	mchr1a	0.00149365022498812
10938	rxrba	glra1	0.00149359433261263
15278	irf9	pomcb	0.00149343166058728
8718	irf2bp2a	vipb	0.00149293528713845
15279	camta1a	glra4b	0.00149293344615487
17396	arxa	npy4r	0.00149288429786199
1650	irf2bp1	npy8br	0.00149268984336308
8719	carm1	si:dkey-148a17.6	0.00149268046198797
8720	foxa1	pnoca	0.00149265296234691
13109	ash1l	glra3	0.00149256646085793
3898	si:ch73-302a13.2	grp	0.00149252341254357
3899	stat2	penka	0.00149224226589076
1651	dnajc1	npy8br	0.00149211058651915
10939	timeless	nppa	0.00149204174693351
1652	lcor	adcyap1a	0.00149201948191908
3900	samd11	nts	0.00149168764162499
15280	zc3h6	pomcb	0.00149161110118363
15281	si:dkey-27c15.3	oprm1	0.00149130764063278
17397	smg7	oxt	0.00149127282610942
3901	rfc5	penka	0.00149124589180141
13110	rfc5	npvf	0.00149123897882447
1653	taf13	npy8br	0.00149094234321256
10940	foxo3a	cart2	0.00149071680123387
10941	rfc2	oprk1	0.00149063207184826
3902	irf7	grp	0.00149062318263944
8721	uncx4.1	oprd1b	0.00149058055160382
1654	cxxc1a	pdyn	0.00149056491708831
3903	si:ch73-386h18.1	grp	0.00149055038973367
10942	tcf3b	si:dkey-175g6.2	0.0014905472260527
6276	foxo3a	oprd1a	0.0014904561976425
8722	crema	ghrh	0.00149043546379688
10943	srebf1	glra1	0.00149019693335987
3904	supt3h	galr1b	0.00149019504241512
8723	rbmx	vipb	0.00149019296944
17398	lcor	glrbb	0.00148997387036479
10944	nr4a2a	nppa	0.00148986754680457
8724	ssbp3a	ghrh	0.00148978677453931
3905	her9	nts	0.00148962329879667
8725	znf277	ghrh	0.00148960525163883
15282	cica	oprm1	0.00148944441513001
13111	ddb1	pomca	0.00148926760116805
15283	zic2b	glra4b	0.00148915968458006
3906	smarcc2	penka	0.00148914872399023
13112	cxxc5a	pomca	0.00148904743676645
17399	helz	mchr2	0.00148883082685173
10945	cdk12	glra1	0.00148875405609074
8726	nr3c1	avp	0.00148869663128337
15284	rev3l	oprm1	0.00148864002501392
17400	pou3f3a	ecel1	0.00148857828052288
6277	gatad1	npbwr2a	0.00148819770853088
6278	arid1ab	oprd1a	0.00148811595967793
10946	hnrnpdl	ltb4r2a	0.0014880561105255
17401	orc3	npy4r	0.00148805387139534
8727	si:ch211-195d17.2	oprd1b	0.00148803584611863
13113	jun	mchr1a	0.0014880286192089
6279	sox3	oprd1a	0.00148787916259957
15285	c1d	npy2rl	0.0014878338811419
3907	polr2eb	grp	0.00148780765383461
1655	zfpm1	nmba	0.00148772415273554
3908	rfx7b	nts	0.00148772390799202
3909	xrcc6	grp	0.00148756278427489
6280	onecutl	si:ch211-191i18.4	0.00148730927262979
3910	wbp2	nts	0.00148728157797781
8728	rxrba	vipb	0.00148724308804599
1656	adnp2a	pyyb	0.00148712997132972
17402	polr2k	oxt	0.0014870031604754
6281	aebp2	galr2b	0.00148676843007018
3911	rtf1	adcyap1b	0.00148673901350216
15286	nr2f6b	spx	0.00148636132660389
1657	hp1bp3	gpr19	0.00148629566542993
17403	hmgxb4a	mchr2	0.00148608323241885
15287	parp1	oprm1	0.00148589233400651
8729	srebf2	pnoca	0.00148588338703482
17404	hmgxb4a	npy4r	0.00148587178743711
15288	nr2c2	ccka	0.00148571246472984
3912	gatad1	nts	0.00148563832494996
10947	tsn	oprk1	0.00148555657368808
1658	pknox2	gpr19	0.00148553005745256
6282	myclb	galr2b	0.00148542042485925
6283	kat6b	agrp	0.00148532870465934
1659	zic3	adcyap1a	0.00148514981974423
8730	ncor1	si:dkey-148a17.6	0.00148498229824156
3913	upf1	galr1b	0.00148473019983234
17405	si:ch211-195d17.2	ecel1	0.00148468168907453
15289	hbp1	glra4b	0.00148464385229333
1660	hnrnpk	gpr19	0.00148444162345423
6284	id2b	si:ch211-191i18.4	0.0014843285674344
3914	atf7a	grp	0.00148402835295796
15290	neurod2	npy2rl	0.00148372844071561
15291	pias4a	spx	0.00148371232730821
17406	creb1a	glrbb	0.00148366947320533
6285	stat2	galr2b	0.00148360112912284
10948	nr2c2	glra1	0.00148357349246471
6286	cers4b	agrp	0.0014835388282357
13114	sp3a	mchr1a	0.00148343434257104
13115	kat6b	glra3	0.00148340715934969
13116	nfia	npvf	0.00148335970555798
1661	nr3c1	galn	0.00148335568036638
1662	supt5h	sstr3	0.00148280948934321
10949	ssbp3a	ltb4r2a	0.00148279703662365
15292	myt1a	pomcb	0.00148269802495966
6287	tfcp2	galr2b	0.00148266399438099
3915	zgc:92287	nts	0.00148257903473352
3916	foxo3a	grp	0.00148227659236361
15293	kat6b	pomcb	0.00148224558559521
6288	rabgef1	penkb	0.00148216384005151
1663	mych	adcyap1a	0.00148190004806789
1664	si:dkey-27c15.3	adcyap1a	0.00148179131039144
8731	elmsan1b	si:dkey-148a17.6	0.00148177141549272
10950	rad51	si:dkey-175g6.2	0.00148175001711503
8732	snapc1b	vipb	0.00148161702494347
13117	otpb	pomca	0.00148155370381286
17407	dlx5a	sstr1a	0.00148155136439655
6289	rev3l	agrp	0.00148147303883306
10951	si:ch73-130a3.4	ltb4r2a	0.00148143834026988
3917	rpa3	adcyap1b	0.00148101407739795
13118	ubtfl	glra3	0.00148086756368797
13119	nfatc1	pomca	0.00148074084642386
8733	si:dkey-10f23.2	si:dkey-148a17.6	0.00148025181884021
8734	rev1	pnoca	0.00148018553103237
15294	stat1a	spx	0.00148001013331235
6290	zbtb18	penkb	0.00147992667624819
15295	rfx4	pomcb	0.00147985269364512
15296	arid1ab	spx	0.00147980223364587
1665	ddb1	galn	0.00147972653320522
8735	ube2c	npffr2b	0.00147963809418139
3918	timeless	penka	0.00147939289207291
13120	mier3a	cart4	0.00147936327937081
13121	zgc:91944	cart4	0.00147927940382475
10952	flad1	pnocb	0.00147903616251737
3919	cxxc5a	penka	0.00147882097595741
13122	zgpat	npvf	0.00147875073372957
17408	adnp2a	pyya	0.00147864180921741
3920	kdm6al	nmbb	0.00147850096318613
17409	tfpt	pyya	0.00147843702546206
6291	rbmx	oprd1a	0.00147836398418305
6292	arid1ab	vip	0.00147816164060383
13123	zbtb18	npvf	0.00147812257180192
15297	kdm2ba	pomcb	0.00147808968385381
13124	hivep2b	npvf	0.00147763754287532
15298	foxo1a	spx	0.00147762038418505
1666	si:ch211-153j24.3	nmba	0.00147757289185776
3921	ddb1	vgf	0.00147752098360258
15299	ebf3a	oprm1	0.00147748493678514
10953	mycn	ltb4r2a	0.00147741266140146
8736	ep400	ltb4r	0.00147730598916542
3922	taf3	vgf	0.00147728959345771
17410	pknox2	npy4r	0.00147712554342702
17411	cers2a	glrbb	0.00147682862270989
6293	lcor	oprd1a	0.00147670639385156
6294	asxl1	oprd1a	0.0014766930629438
6295	hmgb3a	oprd1a	0.00147662250584683
17412	apex1	pyya	0.00147657256915028
6296	taf13	kiss1ra	0.00147655690454552
1667	ash2l	galn	0.00147652684570048
3923	cxxc5b	vgf	0.00147624489611653
17413	bsx	pyya	0.00147620286222837
10954	smarcc2	cart2	0.0014758883413747
10955	tbpl1	si:dkey-175g6.2	0.00147587704938138
17414	zic3	ecel1	0.00147581021252281
17415	znf395b	oxt	0.00147576701528504
13125	tox	npvf	0.00147554324293277
13126	cica	cart4	0.0014754854557444
6297	lcor	galr2b	0.00147529594206155
8737	lig3	pnoca	0.00147529105830886
13127	creb3l1	pomca	0.00147521255125507
13128	tsn	mchr1a	0.00147520896769716
15300	msh6	mchr1b	0.00147520896610372
1668	per2	nmba	0.00147502286892021
1669	tada2a	pdyn	0.00147482997620159
3924	ddb1	penka	0.0014748240739397
8738	ash1l	oprd1b	0.00147480890477459
3925	ep400	penka	0.00147472987956704
17416	sox9a	glrbb	0.00147439870333739
15301	arid4a	pomcb	0.00147435712668253
3926	cers2a	grp	0.00147431725588606
8739	onecut1	pnoca	0.00147426353822267
13129	cdk9	npvf	0.00147416744122388
15302	znf395b	oprm1	0.00147416016632525
8740	myb	vipb	0.00147411092105894
17417	si:ch73-386h18.1	pyya	0.001474099175526
10956	parp1	cart2	0.00147394669072627
8741	cxxc5b	avp	0.0014739305842617
13130	supt6h	si:zfos-169g10.2	0.00147386818579896
17418	nrf1	glrbb	0.00147382606935153
6298	hmx3a	vip	0.00147381859654747
1670	stat5a	sstr3	0.0014737809927664
6299	cers2a	oprd1a	0.00147368301701942
8742	suz12b	npffr2b	0.00147363354389608
6300	sap30l	oprd1a	0.00147351919672715
10957	pou3f3a	cart2	0.00147343942064257
8743	ddb1	vipb	0.00147336296247416
13131	her9	pomca	0.00147315694340955
6301	tbp	galr2b	0.00147315625543913
1671	smarca2	nmba	0.00147261373353996
15303	lemd3	spx	0.00147256849638981
13132	kdm6al	glra3	0.00147246223109826
3927	rev3l	vgf	0.0014722472641123
10958	kdm2ba	glra1	0.0014721629515128
15304	nr2f1a	glra4b	0.00147208865348049
6302	si:ch211-204c21.1	npbwr2a	0.00147203669724358
17419	znf646	sstr1a	0.00147196477348312
17420	xpa	pyya	0.00147185240513321
1672	mycb	nmba	0.00147167416248876
6303	pou2f2a	kiss1ra	0.00147162259952321
13133	setbp1	glra3	0.00147155777735533
1673	egr3	galn	0.00147155683127751
10959	creb1a	cart2	0.00147124615911984
10960	tnfaip3	pnocb	0.00147111139289212
13134	nr2f6b	si:zfos-169g10.2	0.00147108926128466
6304	znf395b	penkb	0.00147087873854725
8744	snapc1b	ghrh	0.00147069827789579
8745	mysm1	vipb	0.00147045316942604
17421	surf6	ecel1	0.00147041507063759
15305	cxxc1a	oprm1	0.00147041100149246
1674	esrra	gpr19	0.00147035716610782
13135	sirt2	si:zfos-169g10.2	0.00147033749444908
15306	hipk2	spx	0.00147019866705169
3928	top2b	vgf	0.00147019081746751
8746	jun	oprd1b	0.00147014666043232
8747	lcor	npffr2b	0.00147014552521017
3929	zc3h6	adcyap1b	0.00147014483192919
6305	zmynd8	oprd1a	0.00146989375911525
3930	pias4a	grp	0.00146954482749168
15307	zbtb24	pomcb	0.0014695102268862
6306	supt5h	si:ch211-191i18.4	0.00146938487564186
13136	msh3	glra3	0.00146852300654615
6307	insm1a	oprd1a	0.00146848391288083
3931	sde2	adcyap1b	0.00146827410173964
6308	creb1a	galr2b	0.00146798923649076
8748	si:ch73-190f16.2	avp	0.00146791684908582
15308	ddb1	oprm1	0.0014676477268519
10961	tsn	glra1	0.00146761715323775
10962	pknox2	cart2	0.00146751038539545
3932	cux1b	nts	0.00146750699043192
1675	sos1	pyyb	0.00146747214216698
6309	rai1	agrp	0.00146738781361669
3933	si:dkey-18a10.3	grp	0.00146712829079223
1676	cxxc1a	galn	0.00146712737541812
13137	zfhx4	npvf	0.00146711339835043
1677	tfdp2	sstr3	0.00146709542240296
10963	tcf3b	cart2	0.0014668955679498
13138	pbx2	glra3	0.00146679448859077
17422	bahcc1b	mchr2	0.00146651453954241
15309	rad21a	oprm1	0.00146638924122831
1678	dnajc1	galn	0.0014663318912639
13139	mgaa	cart4	0.00146631993048425
6310	cxxc1b	kiss1ra	0.0014663122342435
15310	znf395b	ccka	0.00146627104931885
1679	banp	nmba	0.00146596377734326
3934	barhl2	grp	0.00146586361138457
8749	nr2f2	ghrh	0.00146581536446584
6311	foxp2	si:ch211-191i18.4	0.00146539767346688
1680	tsn	galn	0.0014653143680809
3935	snapc1b	galr1b	0.00146484372714259
10964	zbtb4	nppa	0.00146483803199641
1681	zgc:158376	sstr3	0.00146480359735472
6312	jun	agrp	0.00146463756607507
8750	cers2a	pnoca	0.00146458918018197
3936	sirt2	adcyap1b	0.00146457567232932
6313	pparab	si:ch211-191i18.4	0.00146450714183224
8751	poldip2	npffr2b	0.00146448490160901
1682	ssrp1b	pyyb	0.00146436345206673
6314	kat6b	npbwr2a	0.0014642284645357
17423	cxxc5b	oxt	0.00146419672364863
10965	supt5h	nppa	0.00146404439564079
1683	kdm3b	nmba	0.00146399912046969
15311	pax6a	mchr1b	0.00146371031672338
6315	zic2b	kiss1ra	0.00146362309344155
6316	tnfaip3	npbwr2a	0.00146358139632922
8752	ighmbp2	vipb	0.00146356461052691
6317	kdm6ba	npbwr2a	0.00146339121275261
17424	satb1b	glrbb	0.00146338603746787
13140	zmynd8	glra3	0.00146332204301356
6318	cxxc5a	galr2b	0.0014631277588763
13141	uncx4.1	glra3	0.00146294639992458
3937	tead1b	grp	0.00146278186556714
10966	ash1l	glra1	0.00146240398902235
3938	hnrnpd	nts	0.00146239860630228
8753	nfatc1	si:dkey-148a17.6	0.00146218399835598
6319	cxxc1a	npbwr2a	0.00146214660274755
1684	lhx5	npy8br	0.00146202590794963
6320	prdm13	vip	0.00146177952869236
15312	dedd1	ccka	0.00146147664930792
8754	kdm5bb	oprd1b	0.00146146330329342
3939	polr2f	scg5	0.00146142352548091
1685	smarcc2	sstr3	0.00146141818544139
17425	atn1	glrbb	0.0014613436316243
1686	smarcc2	pdyn	0.00146127625729821
13142	crip1	mchr1a	0.00146122359402909
10967	pcid2	cart2	0.00146082125628956
10968	aptx	cart2	0.00146079705977031
17426	creb3l2	npy4r	0.00146068099485004
17427	ercc2	pyya	0.00146064818176667
13143	mef2cb	mchr1a	0.00146054226788381
3940	tcf3b	grp	0.00146053222273913
3941	nfyal	grp	0.00146039036580597
3942	aebp2	galr1b	0.00146036387941995
10969	rev3l	oprk1	0.00146035784091986
15313	phc2a	npy2rl	0.00146032823102123
17428	ighmbp2	sstr1a	0.00146023052173819
8755	sox9a	pnoca	0.00146012451186784
6321	dnajc1	kiss1ra	0.00145995549415594
3943	foxj1b	adcyap1b	0.00145985721012158
3944	aff4	grp	0.00145984601508239
15314	phc2a	ccka	0.00145978416497106
3945	taf3	nts	0.00145976290808518
17429	si:ch211-195d17.2	oxt	0.00145965997898477
6322	stat1a	kiss1ra	0.00145961557021311
6323	hnrnpdl	npbwr2a	0.00145960557084737
1687	dnmt1	nmba	0.00145938579186868
3946	gtf2b	scg5	0.00145927440650367
17430	bend3	sstr1a	0.00145923101241002
1688	lemd3	galn	0.00145894465350276
15315	kdm1a	glra4b	0.00145889490819755
10970	cdk9	pnocb	0.00145880229852265
8756	arid1aa	ltb4r	0.00145872260188726
17431	cica	pyya	0.00145862379645619
8757	sde2	oprd1b	0.00145840037187123
17432	pias4a	mchr2	0.00145838767925038
10971	si:ch211-195d17.2	glra1	0.00145838434931752
6324	supt3h	penkb	0.0014583173600777
3947	zic3	nts	0.00145828407971966
8758	myt1a	oprd1b	0.00145796826924085
17433	si:ch73-190f16.2	pyya	0.00145784299425368
13144	smad2	oprl1	0.00145780445765621
13145	supt6h	pomca	0.0014577926602233
1689	lcor	nmba	0.0014577221329466
17434	irf7	oxt	0.00145765540429465
6325	tfam	penkb	0.00145758724038035
3948	foxo3a	galr1b	0.00145748402588727
13146	kmt2a	oprl1	0.00145741880312456
15316	zbtb41	npy2rl	0.00145736751055588
13147	brf1a	mchr1a	0.00145716772913417
3949	sos1	adcyap1b	0.00145690914976925
15317	rai1	spx	0.00145687005195429
3950	stat5a	penka	0.00145686441757763
3951	creb3l3l	galr1b	0.00145667590497751
10972	pbx2	glra1	0.00145664715090722
3952	rad23b	scg5	0.00145663673553526
3953	sp3a	galr1b	0.00145663207551604
6326	ssbp4	penkb	0.00145658681118057
6327	hbp1	npbwr2a	0.00145655213985761
8759	tfcp2	pnoca	0.00145651012837702
6328	si:ch211-161h7.4	npbwr2a	0.00145648466536364
13148	pcid2	cart4	0.0014564094458482
3954	cica	vgf	0.0014563889355483
15318	asxl1	npy2rl	0.0014563448468856
8760	hnrnpk	si:dkey-148a17.6	0.00145621342382346
15319	pknox1.2	glra4b	0.00145602852068266
3955	asxl1	grp	0.00145601518082201
6329	aebp2	penkb	0.00145577790893384
6330	cdk12	kiss1ra	0.00145569868770023
1690	polr2k	pyyb	0.00145561847129355
13149	ube2c	pomca	0.00145537139712332
13150	znf395b	mchr1a	0.00145497182419896
17435	ppardb	npy4r	0.00145493022344015
15320	tfam	ccka	0.00145488421598196
13151	bcl11aa	si:zfos-169g10.2	0.00145484070682231
6331	rev3l	galr2b	0.00145478293278154
10973	mier3a	ltb4r2a	0.00145471332526753
3956	znf646	grp	0.00145468985731538
10974	parp1	glra1	0.00145464659155018
13152	dnajc2	npvf	0.00145449918163437
3957	srebf2	nts	0.00145443451797348
13153	ssrp1a	si:zfos-169g10.2	0.00145409515489187
13154	zc3h6	oprl1	0.00145386947707463
3958	cica	penka	0.00145371577687107
6332	asxl1	kiss1ra	0.00145364212996943
13155	jdp2a	npvf	0.00145362233367616
1691	asxl1	adcyap1a	0.00145347964949658
8761	creb1b	ghrh	0.00145341744584848
3959	uncx4.1	nts	0.00145331171560284
10975	srebf2	pnocb	0.00145322812581346
15321	si:ch211-161h7.4	npy2rl	0.0014531579218333
6333	lhx5	kiss1ra	0.00145313564001732
13156	kmt2a	npvf	0.00145294885610063
8762	polr2d	pnoca	0.00145274925683371
6334	smarcad1a	si:ch211-191i18.4	0.00145264622917475
6335	mef2cb	oprd1a	0.00145246477495341
13157	atf3	cart4	0.00145245884985778
1692	ash2l	pdyn	0.0014522691850266
13158	onecut1	mchr1a	0.00145221813974409
3960	junba	penka	0.0014520311384799
8763	dnajc2	oprd1b	0.00145193035393055
3961	timeless	vgf	0.00145174363109252
17436	hivep3b	npy4r	0.00145169501441812
3962	tet1	grp	0.00145160731757986
13159	nr3c1	glra3	0.00145151214281893
15322	im:7142702	npy2rl	0.00145150622948838
13160	kdm6al	mchr1a	0.00145148106808585
10976	zbtb16b	pnocb	0.00145141944951196
3963	uncx4.1	penka	0.00145117605587926
13161	foxo1b	oprl1	0.00145116989096728
8764	sfpq	oprd1b	0.00145082958777726
6336	si:dkey-18a10.3	penkb	0.00145080374954306
1693	polr2a	gpr19	0.00145055971469177
8765	polg	si:dkey-148a17.6	0.00145052416113782
1694	zc3h4	pdyn	0.00145002479561661
6337	apex1	si:ch211-191i18.4	0.00144996377844427
17437	pou2f2a	oxt	0.00144979631702555
3964	pdcd5	adcyap1b	0.0014494693284876
13162	zic4	mchr1a	0.00144936386444817
8766	spty2d1	ltb4r	0.00144923415603165
15323	tfdp2	npy2rl	0.00144890119771045
6338	smg7	galr2b	0.00144865760367491
1695	foxo1a	pdyn	0.00144850740836777
1696	ddb1	npy8br	0.00144834726533239
6339	rfc2	vip	0.00144820660087948
8767	si:dkeyp-94h10.5	ghrh	0.00144786057108623
10977	nfe2l2a	cart2	0.00144784852988821
10978	tgif1	si:dkey-175g6.2	0.0014475958249455
1697	atf3	galn	0.00144753425431034
8768	top3b	oprd1b	0.00144740719860959
17438	nr2f2	sstr1a	0.00144740347990262
1698	nfil3	pdyn	0.00144722869198242
17439	rev1	pyya	0.00144705557371244
3965	arid4a	nts	0.00144702749304258
3966	litaf	nts	0.00144698659933574
13163	zic5	cart4	0.00144693565349738
3967	crip1	nts	0.00144690908067054
17440	mier3a	glrbb	0.00144673610234825
15324	hivep3b	mchr1b	0.00144641895665735
17441	sfpq	sstr1a	0.00144630765121649
13164	dedd1	cart4	0.00144606891939486
10979	rel	ltb4r2a	0.00144588534561951
15325	elf2a	glra4b	0.00144586997068825
3968	hbp1	penka	0.0014457702356255
10980	irf1b	oprk1	0.00144572781580458
6340	creb1a	oprd1a	0.00144559748383293
15326	recql	spx	0.00144548714684794
8769	rev1	npffr2b	0.00144541773394236
1699	tefb	nmba	0.00144518208955144
6341	meis2a	oprd1a	0.00144512317070168
17442	klf7b	mchr2	0.00144509612978469
8770	arid1ab	oprd1b	0.00144505181842191
15327	lhx5	pomcb	0.00144504178502137
13165	zmynd8	mchr1a	0.00144502538057602
10981	nkx2.2a	glra1	0.00144490688928016
8771	tsn	npffr2b	0.00144477846126296
15328	nkx2.2a	npy2rl	0.00144468705199923
6342	zic5	penkb	0.00144468674312281
17443	id1	sstr1a	0.00144437808925251
17444	pcid2	ecel1	0.00144434154625551
17445	hivep2a	oxt	0.00144425273487097
17446	shprh	pyya	0.00144421303972599
10982	gatad1	pnocb	0.00144406136860438
17447	adnp2a	sstr1a	0.0014440052609483
13166	zfpm1	si:zfos-169g10.2	0.001444003402672
13167	btbd11a	glra3	0.00144387381913831
3969	e2f5	grp	0.00144386459662622
10983	hnrnpdl	cart2	0.00144385403659204
17448	tcf3b	oxt	0.00144385368039436
10984	ep400	glra1	0.00144385079073267
1700	hivep1	adcyap1a	0.00144377515080118
17449	klf7b	pyya	0.00144361102346312
8772	hivep2a	avp	0.00144339069319564
3970	ube2c	nts	0.00144328420891353
3971	tefb	grp	0.00144306737356259
17450	znf646	mchr2	0.00144281930434585
8773	hes6	ltb4r	0.00144274462353419
17451	arid1ab	sstr1a	0.00144266573751419
6343	zfr	agrp	0.00144264508231243
8774	irf1b	ghrh	0.00144248874635162
17452	setbp1	mchr2	0.00144242520103962
17453	tet1	pyya	0.00144237635236573
13168	aebp2	pomca	0.00144209142975741
3972	six6b	nts	0.00144208710125068
1701	timeless	nmba	0.00144198502416797
10985	per1b	pnocb	0.00144185370226015
10986	nrf1	si:dkey-175g6.2	0.0014416778373553
1702	rbmx	pdyn	0.00144160995494833
8775	hnrnpdl	oprd1b	0.0014415751898024
1703	polh	nmba	0.00144141541548686
8776	kdm5bb	ghrh	0.00144133761127199
6344	rxrgb	npbwr2a	0.00144133208908987
8777	timeless	pnoca	0.00144130795572627
15329	znf148	pomcb	0.00144120825412614
3973	her6	grp	0.00144111721130241
3974	rbmx	adcyap1b	0.00144109753684636
1704	srebf2	galn	0.00144099047697587
15330	per1b	glra4b	0.00144097270081672
10987	hmg20a	nppa	0.00144096542323623
17454	banp	sstr1a	0.00144094278854768
15331	fbxo18	glra4b	0.00144079115562487
8778	surf6	vipb	0.00144077268486029
6345	hivep2b	si:ch211-191i18.4	0.0014407581503455
6346	taf3	oprd1a	0.00144075089064457
15332	phf1	spx	0.00144065399222217
8779	aff4	vipb	0.00144064191827094
13169	samd11	cart4	0.00144062223826286
13170	jun	npvf	0.00144050965759886
8780	c1d	oprd1b	0.00144028708018111
8781	irf1b	pnoca	0.00144013902472907
17455	trim33	pyya	0.00144011759119061
15333	ash2l	npy2rl	0.00144005006704001
17456	c1d	npy4r	0.00143998523790006
10988	zic2b	si:dkey-175g6.2	0.00143997063485619
3975	apex1	galr1b	0.00143985697672864
6347	si:ch211-173p18.3	vip	0.00143978964335355
15334	e4f1	pomcb	0.00143975670727634
15335	pcna	ccka	0.00143969508208417
3976	nusap1	grp	0.00143961436635359
8782	junba	avp	0.00143959678113636
13171	si:ch211-204c21.1	pomca	0.00143959640387293
15336	zbtb41	glra4b	0.00143949984127376
17457	prox1a	glrbb	0.00143900389225389
10989	timeless	oprk1	0.0014389257563781
13172	zeb1a	cart4	0.00143860143109532
6348	lhx9	kiss1ra	0.00143847773009077
6349	rbl2	agrp	0.00143828625069893
6350	zc3h6	npbwr2a	0.0014381405300884
10990	cxxc5b	pnocb	0.00143813653539245
17458	phc2a	mchr2	0.00143811139056518
8783	atf5b	ltb4r	0.00143808145778588
13173	rtf1	pomca	0.00143791919270592
13174	stat5a	mchr1a	0.00143787963548738
13175	adnpb	glra3	0.00143769542684954
1705	dbpa	npy8br	0.00143743718241248
8784	tet1	npffr2b	0.00143738545738275
15337	irf1b	pomcb	0.00143732335229676
3977	si:dkey-18a10.3	nts	0.00143722183912317
15338	pcna	npy2rl	0.00143713795160107
3978	dedd1	vgf	0.001436965728921
3979	rereb	galr1b	0.00143684977636294
1706	taf9	pdyn	0.00143682483779899
8785	gatad1	npffr2b	0.00143655727170294
8786	nfe2l2a	oprd1b	0.0014365341873883
15339	znf395b	npy2rl	0.00143649593962589
10991	pum3	ltb4r2a	0.00143624270528229
13176	cxxc5b	cart4	0.00143623006641523
15340	apex1	spx	0.00143615980007802
17459	dnajc2	mchr2	0.00143605515397712
6351	satb1b	galr2b	0.00143591510698751
1707	si:ch211-204c21.1	gpr19	0.00143555656044492
1708	rtf1	pyyb	0.00143550119677668
17460	zic4	npy4r	0.00143539587115841
17461	pou2f2a	mchr2	0.00143522152195901
8787	zzz3	pnoca	0.00143521994610927
17462	satb1b	mchr2	0.00143513155976598
6352	ash1l	kiss1ra	0.00143508645337883
17463	dnase1l1	pyya	0.00143496188746877
13177	pcid2	glra3	0.00143493752454053
8788	e4f1	oprd1b	0.00143489959374204
8789	nkx2.4b	ghrh	0.00143479507520522
3980	sde2	vgf	0.00143466052660323
17464	bach1b	oxt	0.00143463797629199
6353	barhl1b	kiss1ra	0.0014345072568734
1709	nr2e1	pyyb	0.00143435950304898
17465	lemd3	pyya	0.00143403023796536
3981	hbp1	vgf	0.00143398991340371
8790	lonp1	pnoca	0.00143377688769656
3982	trim33	nts	0.00143369500283219
6354	arxa	npbwr2a	0.00143367815316601
1710	foxn2b	pdyn	0.00143359049205575
8791	ogg1	vipb	0.00143336192668414
10992	rev1	pnocb	0.00143335755337483
1711	adnpb	gpr19	0.00143331489236528
15341	tfam	oprm1	0.00143319669096441
3983	creb3l1	scg5	0.00143303661272866
17466	pou2f2a	glrbb	0.00143292158061257
6355	zbed4	si:ch211-191i18.4	0.00143289814788572
15342	ilf3b	ccka	0.00143283856072231
10993	myt1b	oprk1	0.00143271835043202
15343	hmgxb4a	glra4b	0.00143270419220189
8792	etv5b	pnoca	0.00143263012301106
10994	flad1	oprk1	0.00143260450344782
17467	hbp1	pyya	0.00143259775140841
6356	hmx3a	npbwr2a	0.00143248766449697
3984	tmpob	scg5	0.00143247629605082
17468	pax7a	mchr2	0.0014324635964464
10995	hmx3a	oprk1	0.00143215185081714
3985	adnp2a	nts	0.00143209525303358
6357	stat5a	oprd1a	0.001432055851774
10996	supt5h	pnocb	0.0014318460877212
6358	dedd	agrp	0.00143174924924218
10997	gtf2e2	glra1	0.00143172531281735
1712	six3a	sstr3	0.00143169873921158
13178	timeless	mchr1a	0.00143168407000395
10998	snapc1b	oprk1	0.00143164989398853
6359	smad6b	npbwr2a	0.00143163944929723
8793	znf711	ltb4r	0.00143163246254326
10999	zbtb22b	pnocb	0.00143146947996608
3986	pnkp	galr1b	0.00143113234568405
8794	insm1a	npffr2b	0.00143110716417191
1713	arid4a	adcyap1a	0.0014310897419033
6360	sos1	penkb	0.00143107326902543
8795	si:ch73-302a13.2	ghrh	0.00143091061501955
8796	arid1ab	npffr2b	0.00143084753254125
15344	sp3a	mchr1b	0.00143080475358951
11000	rbpja	nppa	0.0014307816353669
13179	tardbp	cart4	0.00143075463325391
11001	hivep1	nppa	0.0014306285303247
6361	top2b	kiss1ra	0.00143041551994733
13180	elk4	mchr1a	0.00143041001779718
1714	phc2a	pdyn	0.00143033287246288
6362	top2b	penkb	0.00143031215549542
3987	hivep1	vgf	0.00143029062861192
13181	smg7	pomca	0.00143005288146308
15345	tfcp2	ccka	0.00142995949954694
13182	arid2	glra3	0.00142987740810656
6363	smarcc2	galr2b	0.00142985188804079
8797	cxxc5a	oprd1b	0.00142967508517207
8798	znf646	pnoca	0.00142957831198327
6364	arid1ab	si:ch211-191i18.4	0.00142952938948691
15346	gtf2e2	ccka	0.00142925362526151
1715	nr2f2	npy8br	0.00142924231557692
3988	si:ch211-204c21.1	nts	0.00142906687742034
15347	foxn2b	npy2rl	0.00142902525897733
17469	parp1	glrbb	0.00142897060893604
3989	cdk12	penka	0.00142864460637689
8799	nkx2.2a	avp	0.0014286315769838
1716	polr2k	nmba	0.0014285501001607
11002	smad9	ltb4r2a	0.00142830365917458
3990	kat6b	nts	0.00142825839067353
6365	aptx	galr2b	0.00142825183442835
17470	hbp1	ecel1	0.00142782817740403
17471	sp3a	ecel1	0.00142762394718401
8800	bptf	ghrh	0.00142749930633711
6366	zbtb4	si:ch211-191i18.4	0.00142719350560555
17472	id3	oxt	0.00142707110243938
11003	polr2a	glra1	0.00142705214430006
6367	mta1	kiss1ra	0.00142688083005666
15348	gon4l	spx	0.00142685787670722
13183	vezf1a	si:zfos-169g10.2	0.00142685056069477
6368	smarca2	vip	0.0014267717205913
11004	mier3a	cart2	0.00142668658479931
8801	crip1	avp	0.00142664052609736
8802	phc2a	pnoca	0.0014266366651185
13184	gtf2e2	cart4	0.00142656811169398
11005	dnajc1	glra1	0.00142650565712905
15349	nhej1	spx	0.00142602334386185
3991	rtf1	penka	0.00142588283232785
6369	surf6	si:ch211-191i18.4	0.00142578370354369
8803	sox11b	npffr2b	0.00142573379641632
17473	cdk9	glrbb	0.0014255520812912
15350	pin4	mchr1b	0.00142552031723245
13185	polr2a	npvf	0.0014254768263599
11006	stat5a	si:dkey-175g6.2	0.0014252570400028
6370	pknox2	galr2b	0.00142518783857556
6371	si:ch211-161h7.4	vip	0.00142483001320583
8804	upf1	npffr2b	0.00142478052467287
1717	hmgxb4a	sstr3	0.00142443582228682
1718	hbp1	galn	0.00142393748768694
6372	srebf2	si:ch211-191i18.4	0.00142383444066405
1719	nr3c1	pdyn	0.00142369470384435
17474	ssbp4	oxt	0.00142357525393652
8805	nr2c2	avp	0.00142357001028428
1720	rtf1	galn	0.00142313351168807
6373	nfe2l2a	vip	0.00142292014588325
8806	jmjd1cb	vipb	0.00142284032776209
11007	kdm6bb	oprk1	0.00142275071181853
17475	myt1a	mchr2	0.00142247910024394
3992	spty2d1	galr1b	0.0014222479233082
1721	kdm1a	gpr19	0.00142207669571774
6374	ilf3b	kiss1ra	0.00142179545302953
1722	tefb	galn	0.00142162894122831
1723	sirt2	gpr19	0.0014215803143059
8807	id1	ltb4r	0.00142149453302086
17476	tefb	mchr2	0.00142143183547316
6375	zeb1a	vip	0.00142142568735251
13186	tshz1	pomca	0.00142140786893243
8808	mef2ab	npffr2b	0.00142129347268897
3993	tshz1	grp	0.00142127602326543
15351	rbpjb	npy2rl	0.00142119959255739
1724	lef1	gpr19	0.00142116955708079
8809	nhej1	ghrh	0.00142113714190307
15352	smg6	npy2rl	0.00142112025741323
13187	cxxc1b	glra3	0.00142106571101262
6376	ddb1	agrp	0.00142102779719414
17477	adnpa	mchr2	0.00142101939319938
11008	zbtb16a	glra1	0.00142088200221916
11009	si:dkeyp-94h10.5	glra1	0.0014208801290427
1725	esr1	pdyn	0.00142087281720365
8810	pcna	npffr2b	0.00142074292397931
6377	zeb1b	vip	0.00142071050225676
6378	tfap2d	galr2b	0.00142069440281284
17478	carm1	oxt	0.00142030090042709
17479	xrcc6	glrbb	0.00142028684780943
15353	rad51c	npy2rl	0.00141988335853153
13188	sde2	glra3	0.00141975498944419
15354	poldip2	mchr1b	0.00141963423186406
3994	rai1	grp	0.00141954247539207
1726	mlf1	adcyap1a	0.00141950156162965
8811	phf1	ghrh	0.00141932214684448
8812	rxrgb	ltb4r	0.00141915972068444
6379	nfe2l2a	penkb	0.00141910869980467
6380	cers2a	kiss1ra	0.00141909562201053
15355	tbx2a	npy2rl	0.00141908629253616
13189	polr2a	cart4	0.00141887547651414
15356	rbmx	oprm1	0.0014188384047043
11010	si:ch211-141o9.10	ltb4r2a	0.00141883498033092
11011	sox9a	glra1	0.00141859355486546
3995	cux1b	penka	0.00141856305711367
6381	pcid2	oprd1a	0.00141822204153386
6382	ercc2	oprd1a	0.00141820711516498
13190	tbx2a	mchr1a	0.0014179828718918
8813	polr1a	avp	0.00141772460723697
8814	snapc1b	npffr2b	0.00141742753210439
1727	pias4a	nmba	0.00141739557338798
15357	hnrnpdl	mchr1b	0.00141731983158492
11012	esr2b	pnocb	0.00141725955343123
3996	zfhx3	nmbb	0.00141720321825843
1728	wbp2	pdyn	0.00141716987965937
1729	pbx2	adcyap1a	0.00141714619949078
17480	snapc1b	oxt	0.00141688568613331
17481	creb3l2	mchr2	0.00141680806979343
6383	ddb1	vip	0.00141659596784647
8815	taf3	npffr2b	0.00141649608956295
15358	si:ch73-190f16.2	npy2rl	0.00141645974032089
8816	ikzf5	pnoca	0.00141641878149643
13191	ddb1	mchr1a	0.00141641371687441
6384	zfhx4	agrp	0.00141637448536874
1730	zc3h6	pyyb	0.00141620771276575
8817	helz	pnoca	0.00141619941868512
1731	foxn2b	pyyb	0.00141615776674582
1732	rxrba	pyyb	0.00141610701482805
17482	foxp2	npy4r	0.00141609512150508
11013	zhx2a	oprk1	0.00141603094248655
13192	hmgxb4a	npvf	0.00141598640434479
17483	tsn	ecel1	0.00141597730450017
6385	dedd1	vip	0.00141585980443977
6386	si:ch211-119o8.6	agrp	0.00141582642362833
17484	sos1	sstr1a	0.00141576809826022
15359	pum3	npy2rl	0.00141557389685277
1733	arid1aa	adcyap1a	0.00141534803044605
1734	asxl1	nmba	0.00141529690841225
3997	si:dkey-18a10.3	galr1b	0.00141484243486723
17485	znf76	mchr2	0.00141484095828212
13193	hmg20a	si:zfos-169g10.2	0.00141479836845022
3998	thap11	grp	0.00141465132004942
1735	pcna	galn	0.00141441504690573
8818	per2	avp	0.00141427247235445
6387	cers4b	si:ch211-191i18.4	0.00141416384400528
6388	arid1ab	kiss1ra	0.00141409358234234
11014	tfdp2	oprk1	0.00141372050243661
1736	zic3	pyyb	0.00141371156310402
8819	tfam	oprd1b	0.00141354920362543
13194	top2b	npvf	0.00141350812845512
8820	tnfaip3	oprd1b	0.00141340773209185
3999	men1	penka	0.00141340412083333
4000	arxa	penka	0.00141337409396434
6389	msh6	kiss1ra	0.00141326974650019
6390	arid1ab	npbwr2a	0.00141307913768641
13195	si:ch73-190f16.2	cart4	0.00141303615901765
8821	si:dkey-27c15.3	avp	0.0014130353430518
11015	si:ch211-261d7.6	pnocb	0.00141281335013593
11016	jdp2a	glra1	0.0014128011008563
4001	jmjd1cb	galr1b	0.00141261598504942
13196	zeb1b	glra3	0.00141258196048304
11017	pou2f2a	oprk1	0.00141253732535736
15360	pnkp	npy2rl	0.00141242453573249
11018	men1	glra1	0.00141239914988453
15361	ighmbp2	oprm1	0.00141231363950614
4002	arid1ab	penka	0.00141212898833613
17486	satb2	sstr1a	0.00141199981875628
1737	si:dkey-27c15.3	pyyb	0.00141173787327181
13197	tfam	npvf	0.00141146683059767
8822	kdm3b	npffr2b	0.00141143820778384
4003	cxxc1a	vgf	0.00141142048803615
4004	dnajc2	vgf	0.00141141858984512
11019	arid1ab	pnocb	0.00141132056367845
17487	hmg20b	sstr1a	0.0014111961631431
4005	foxn3	penka	0.00141114250113056
11020	top1	ltb4r2a	0.00141105202769568
17488	hivep2a	npy4r	0.00141093965542954
4006	sde2	grp	0.00141068138742347
17489	rtf1	npy4r	0.00141051759399421
1738	kdm3b	galn	0.00141042605798488
11021	top2b	nppa	0.00141009026510416
15362	rad21a	mchr1b	0.00140995241906057
4007	hmgb3a	grp	0.00140987421030997
6391	nr2c2	kiss1ra	0.00140987011469566
13198	ilf3b	si:zfos-169g10.2	0.00140977330074396
4008	nr4a2a	adcyap1b	0.00140965413308823
6392	sos1	npbwr2a	0.00140959972339161
6393	msh6	si:ch211-191i18.4	0.0014095631824804
6394	rad21a	vip	0.00140941631299647
6395	surf6	oprd1a	0.0014092628296452
11022	pogza	ltb4r2a	0.00140919657407492
6396	tefb	penkb	0.00140917470194023
6397	ash2l	kiss1ra	0.00140914357273591
8823	stat2	oprd1b	0.00140888970410509
4009	parp1	nts	0.00140886640159657
11023	creb3l1	nppa	0.00140884320955926
6398	nr2c2	vip	0.00140874465453733
17490	smg6	glrbb	0.0014086975972571
4010	taf7	galr1b	0.00140865418658957
17491	zbtb18	sstr1a	0.00140865415648542
11024	isl1	ltb4r2a	0.00140863220892499
1739	lhx5	adcyap1a	0.00140854305469201
1740	si:ch211-161h7.4	pdyn	0.00140849303126381
11025	phc2a	cart2	0.00140849278940422
6399	mef2cb	penkb	0.00140835561328843
13199	nr0b1	glra3	0.00140828853819172
8824	pcid2	si:dkey-148a17.6	0.00140827537592205
1741	sox10	sstr3	0.00140818494879031
4011	men1	nmbb	0.00140812857505934
6400	dnajc2	penkb	0.00140804976535539
6401	tfap2a	vip	0.00140802156818299
4012	ten1	nmbb	0.00140801086980527
1742	tcf7l2	pdyn	0.00140791888244264
8825	dlx2b	npffr2b	0.00140774750390397
1743	kdm6ba	sstr3	0.00140764658275649
15363	smg7	ccka	0.00140701658872645
11026	srebf1	si:dkey-175g6.2	0.00140696890902605
1744	sp3a	adcyap1a	0.00140690524549909
15364	pitx3	spx	0.00140682695412032
6402	atf1	kiss1ra	0.0014067852996845
17492	taf3	oxt	0.00140628188367742
6403	lhx8a	npbwr2a	0.00140624978811045
4013	kdm5bb	nmbb	0.0014062156185612
15365	znf395b	pomcb	0.00140604261466989
4014	tefb	adcyap1b	0.00140602008931944
4015	mbd5	galr1b	0.00140577545689372
1745	wrn	gpr19	0.00140576537280208
4016	kat6b	vgf	0.00140570295033556
13200	ep400	glra3	0.00140567772727683
4017	myclb	vgf	0.00140562272951542
13201	kdm5bb	oprl1	0.00140558606246248
17493	ighmbp2	ecel1	0.00140554533939455
1746	foxp2	nmba	0.00140549983241453
6404	rad21a	galr2b	0.00140542400565979
17494	esr2b	mchr2	0.00140535567775639
15366	kdm1a	pomcb	0.00140530791212938
15367	timeless	pomcb	0.0014051252128414
6405	rad21a	penkb	0.00140491587302397
4018	dnajc1	nts	0.00140489874972975
11027	myclb	ltb4r2a	0.00140479742576393
1747	arid2	npy8br	0.0014047314709833
6406	wbp2	npbwr2a	0.00140469507711503
4019	bcl11aa	grp	0.00140449839462598
6407	pknox1.2	oprd1a	0.00140417124915109
11028	cxxc5a	pnocb	0.00140409651488713
4020	tead1b	galr1b	0.00140409388293014
11029	myt1la	si:dkey-175g6.2	0.00140403990836699
15368	dnajc2	pomcb	0.00140399746973461
4021	etv1	vgf	0.00140391420979646
6408	znf692	si:ch211-191i18.4	0.00140382069807837
13202	rtf1	glra3	0.0014037669127737
15369	supt3h	ccka	0.00140360813530759
13203	sp3a	si:zfos-169g10.2	0.00140339962039792
6409	lig1	kiss1ra	0.00140330677902177
6410	esrrb	npbwr2a	0.00140311802024583
4022	tfcp2	penka	0.00140308323552121
6411	camta1b	si:ch211-191i18.4	0.00140301558035808
13204	arid1ab	glra3	0.00140289426813533
1748	lef1	adcyap1a	0.00140266645454868
1749	sirt2	pyyb	0.00140243405154275
4023	tcf3b	penka	0.00140240482499687
13205	zc3h4	npvf	0.00140227730489119
4024	smg7	adcyap1b	0.00140218827847908
11030	jun	cart2	0.00140193687173003
4025	arid2	grp	0.00140193230808269
1750	elk3	npy8br	0.00140181583108678
15370	ddb1	mchr1b	0.0014018110316872
6412	mybl1	agrp	0.00140173519458137
6413	snapc1b	vip	0.00140169981041544
4026	eepd1	penka	0.00140167344570329
1751	supt5h	pyyb	0.00140159796870814
13206	etv5b	si:zfos-169g10.2	0.00140154597744811
15371	arid2	ccka	0.00140147153570634
13207	taf7	si:zfos-169g10.2	0.00140133817879613
15372	pbx2	npy2rl	0.00140124876543598
8826	kdm3b	pnoca	0.00140118671037081
17495	gtf2e2	oxt	0.0014010684737192
15373	mta1	npy2rl	0.00140104562241721
8827	rad21a	vipb	0.00140090685896442
6414	ash1l	galr2b	0.00140067821365119
15374	her9	ccka	0.00140054110943179
6415	id2b	kiss1ra	0.00140051457952726
8828	arid4a	vipb	0.00140046376822345
17496	rel	oxt	0.00140030561678948
4027	nr2f1a	nmbb	0.00140024296676381
17497	pias4a	pyya	0.001400203631203
1752	tfdp1a	adcyap1a	0.00140008396231909
15375	rpa3	glra4b	0.00139995061561682
8829	lonp1	ltb4r	0.00139992641365782
13208	bsx	oprl1	0.00139985625905703
4028	kdm6ba	penka	0.00139983276842681
1753	tshz3b	adcyap1a	0.00139977587185976
6416	nr2e1	penkb	0.00139968167002169
6417	kdm3b	vip	0.0013996662646054
17498	otpb	glrbb	0.00139966188976229
13209	zc3h6	pomca	0.00139964130956525
6418	tfap2b	vip	0.00139957727620596
17499	nr2e1	glrbb	0.00139957362292539
4029	smarcc2	adcyap1b	0.00139954026997843
8830	gtf2e2	vipb	0.00139953050935037
15376	cers4b	glra4b	0.0013994849411572
17500	ash1l	glrbb	0.00139934414209157
8831	parp1	avp	0.00139933599457342
11031	sinhcafl	nppa	0.00139932483172087
13210	pknox2	pomca	0.00139930661691108
6419	cers2a	galr2b	0.00139924818471574
17501	rtf1	ecel1	0.001399092047802
15377	id2b	ccka	0.00139904673822722
6420	si:ch211-204c21.1	vip	0.00139899960017026
15378	nrf1	pomcb	0.00139890571531057
13211	poldip2	pomca	0.00139890328885058
17502	ash1l	pyya	0.00139870880152889
15379	rxrba	oprm1	0.00139867901127005
11032	camta1b	si:dkey-175g6.2	0.00139849081740045
13212	timeless	cart4	0.00139848257745239
11033	sos1	si:dkey-175g6.2	0.00139832881262522
1754	taf3	adcyap1a	0.0013979822777426
15380	crip1	spx	0.00139771939662051
11034	neurod2	glra1	0.00139764905434209
15381	poldip2	pomcb	0.00139757724254513
17503	timeless	oxt	0.00139756024485129
15382	ncor1	mchr1b	0.00139745952046234
6421	srebf2	vip	0.00139744403394823
13213	top2b	pomca	0.0013974372210859
17504	si:ch211-195d17.2	npy4r	0.00139733929395553
11035	rad1	ltb4r2a	0.00139733217157576
4030	nr2e1	penka	0.00139717632164787
1755	mier3a	nmba	0.00139695650409439
11036	cers2a	si:dkey-175g6.2	0.0013969276189556
8832	arid1ab	pnoca	0.00139672133759066
17505	lig1	npy4r	0.00139659263887942
6422	myclb	oprd1a	0.00139651016313748
8833	phf12a	oprd1b	0.00139645552558489
1756	kdm2bb	nmba	0.00139642168255608
1757	tfam	pdyn	0.00139633737460627
15383	ilf2	pomcb	0.00139598595273615
13214	irf1b	glra3	0.00139596945086533
6423	c1d	oprd1a	0.0013958942413339
4031	gtf2f1	penka	0.00139576179013454
13215	tada2a	mchr1a	0.00139569991243305
13216	tada2a	pomca	0.00139560886221412
6424	tfcp2	oprd1a	0.00139553966580161
4032	si:dkey-27c15.3	vgf	0.00139548822170105
4033	si:ch211-161h7.4	nts	0.00139547646136266
17506	id2b	pyya	0.00139542267839116
4034	ash2l	adcyap1b	0.00139541649698341
4035	si:dkey-154p10.3	nmbb	0.0013953870652946
8834	hnrnpdl	vipb	0.00139525165973774
1758	sde2	galn	0.00139518516427403
15384	rfxap	pomcb	0.00139508861741103
1759	id1	sstr3	0.0013949468868373
11037	znf827	nppa	0.00139483476796976
1760	egr3	pdyn	0.00139479538406112
11038	cxxc5a	si:dkey-175g6.2	0.00139469767466191
11039	tsn	cart2	0.00139451297336197
13217	kdm1a	pomca	0.00139440256400949
15385	camta1b	mchr1b	0.00139423018464644
15386	zeb1a	oprm1	0.00139405668500336
11040	supt5h	glra1	0.0013940080501596
4036	insm1a	grp	0.00139381978489163
15387	bcl6ab	mchr1b	0.00139381542309908
4037	tnfaip3	adcyap1b	0.00139376797031764
1761	parp1	adcyap1a	0.0013936790472502
13218	cxxc5b	mchr1a	0.00139363532826801
11041	gtf3c5	nppa	0.00139358172360418
1762	ep400	galn	0.00139356337564295
17507	rad1	pyya	0.00139352306125101
1763	si:ch211-262e15.1	npy8br	0.00139335207948086
17508	zgc:158376	pyya	0.00139334514317313
17509	si:ch73-302a13.2	pyya	0.00139323631629761
15388	polr2k	ccka	0.00139322774316539
1764	gabpb2a	nmba	0.00139316593973704
15389	klf2a	glra4b	0.00139314925124031
6425	stat5a	npbwr2a	0.00139309472608739
17510	arid4a	npy4r	0.00139306850336788
4038	tnfaip3	galr1b	0.00139306124290824
17511	cxxc5b	mchr2	0.00139295950686763
11042	btbd11a	nppa	0.0013929582049037
1765	mef2d	nmba	0.0013928357957638
1766	upf1	sstr3	0.00139281965816508
1767	ash2l	pyyb	0.00139276295894099
15390	camta1b	pomcb	0.00139273240142219
15391	rad21a	npy2rl	0.0013924579670096
1768	tet1	gpr19	0.00139244664971
11043	mysm1	glra1	0.00139238101847738
6426	per2	oprd1a	0.00139215475775749
15392	myt1a	mchr1b	0.00139211232732477
15393	taf3	glra4b	0.00139201906462128
8835	baz2ba	ghrh	0.00139197021810799
13219	znf131	oprl1	0.00139194925252139
8836	zgc:163143	ghrh	0.00139187472202043
8837	bcl6ab	ltb4r	0.00139184552541949
1769	ube2c	adcyap1a	0.00139175745648347
6427	foxn2b	galr2b	0.00139174481504837
1770	sde2	pdyn	0.00139164233508061
4039	supt6h	nmbb	0.00139143668460938
6428	bptf	si:ch211-191i18.4	0.00139141085270679
15394	dedd1	glra4b	0.00139140315159937
8838	sinhcafl	pnoca	0.00139135305466411
4040	per1b	grp	0.00139134468589072
8839	nfe2l1a	vipb	0.00139094180579061
11044	znf395b	si:dkey-175g6.2	0.00139093583170804
4041	tada2a	vgf	0.00139092099607617
8840	bsx	oprd1b	0.00139086709347613
1771	arntl1a	sstr3	0.00139081008861295
17512	ssbp3a	ecel1	0.00139078318176211
15395	neurod2	mchr1b	0.00139072876461209
15396	tdp1	spx	0.00139071649065078
8841	polr2l	vipb	0.00139060188373991
11045	im:7142702	si:dkey-175g6.2	0.00139057598794981
8842	irf1b	npffr2b	0.00139033947691064
17513	poll	sstr1a	0.00139005156525826
8843	cdk12	avp	0.00138997085251581
15397	rtf1	ccka	0.00138991182951436
1772	cxxc1a	pyyb	0.00138948946271038
1773	aebp2	adcyap1a	0.00138948682375513
17514	si:ch73-386h18.1	oxt	0.00138929161069532
4042	zgc:91944	adcyap1b	0.00138923219258582
4043	smg7	vgf	0.00138905152579473
4044	supt5h	galr1b	0.00138904939214536
4045	brf2	galr1b	0.00138883598184084
6429	aebp2	oprd1a	0.0013887126071349
6430	timeless	agrp	0.00138870599794422
13220	surf6	pomca	0.00138870457717512
4046	atf3	scg5	0.00138850258093066
13221	zbtb16b	oprl1	0.00138819653073886
11046	si:ch73-190f16.2	oprk1	0.0013880459294854
13222	snapc1b	pomca	0.00138797542416419
1774	blm	nmba	0.00138747700545583
6431	cers2a	npbwr2a	0.00138743388331667
17515	si:dkey-18a10.3	ecel1	0.00138728182255379
8844	rxrba	ltb4r	0.00138724619076918
17516	msh3	sstr1a	0.00138722135327869
1775	junba	galn	0.0013870384415857
6432	creb3l2	galr2b	0.00138697350370232
11047	ssbp4	si:dkey-175g6.2	0.00138696148639781
15398	surf6	mchr1b	0.00138672665397944
6433	pcna	penkb	0.00138669894107564
4047	her6	vgf	0.00138666525794913
4048	sox9a	grp	0.00138659209217142
4049	foxp2	vgf	0.00138649746725272
6434	zgc:158376	kiss1ra	0.00138638512052923
17517	cbfb	ecel1	0.0013863615947185
17518	polr3b	glrbb	0.00138636041244814
17519	gfi1ab	oxt	0.00138633075504565
1776	pcna	pdyn	0.00138628827729034
8845	stat2	pnoca	0.0013862340478019
4050	c1d	penka	0.00138613084811346
17520	tbx3a	sstr1a	0.00138603643063767
6435	stat2	vip	0.00138599460898082
11048	nr3c1	si:dkey-175g6.2	0.00138583620151226
13223	rbmx	npvf	0.00138582931844624
6436	trim33	penkb	0.00138580230443164
6437	lef1	npbwr2a	0.00138575276947614
4051	setbp1	penka	0.00138542647730305
11049	junba	pnocb	0.0013853520155015
4052	smarcb1b	scg5	0.00138533517253045
8846	id3	avp	0.00138508863716215
8847	tefb	avp	0.00138500529450743
15399	qrich1	npy2rl	0.00138488759043932
6438	tmpob	si:ch211-191i18.4	0.00138472796287457
1777	thap7	npy8br	0.00138469712954451
13224	xpa	pomca	0.00138468105944517
4053	thap11	nts	0.00138454094684075
6439	creb3l2	vip	0.00138452468317281
4054	tsn	adcyap1b	0.00138448011487614
15400	pknox1.2	oprm1	0.0013843344424602
17521	tsn	sstr1a	0.00138420348122993
1778	sp3a	sstr3	0.00138415121645354
11050	si:ch211-195d17.2	cart2	0.00138411629169879
11051	lhx9	pnocb	0.00138403403687223
11052	smg5	pnocb	0.0013834756182661
13225	irf9	npvf	0.00138346871947557
1779	arid1aa	galn	0.00138326896388644
13226	irf1b	mchr1a	0.00138314697847261
17522	meis3	sstr1a	0.00138285987595706
6440	hmgxb4a	galr2b	0.00138274975445598
1780	tsn	pdyn	0.00138267740900575
13227	ighmbp2	glra3	0.00138264855745416
8848	tbpl1	ghrh	0.00138255563031868
6441	asxl1	galr2b	0.00138243627056941
8849	foxn2b	oprd1b	0.00138242608871087
11053	hmgxb4a	pnocb	0.00138229468984322
6442	znf277	si:ch211-191i18.4	0.00138229360146979
8850	nfxl1	oprd1b	0.00138225174603795
6443	onecut1	oprd1a	0.0013820565770196
17523	si:dkey-18a10.3	pyya	0.00138192709330504
15401	tet3	npy2rl	0.00138177627514871
11054	taf3	nppa	0.00138172568285792
1781	si:ch211-161h7.4	gpr19	0.00138170233271687
6444	junba	kiss1ra	0.00138168330327009
1782	rpa3	pdyn	0.00138149535167733
4055	pou2f2a	vgf	0.00138132091790036
8851	kdm6ba	npffr2b	0.00138129964461001
11055	znf511	pnocb	0.001381250398854
13228	rel	npvf	0.00138117630327649
17524	sirt2	oxt	0.00138100916582903
1783	myt1a	nmba	0.00138078771757158
8852	si:ch73-190f16.2	oprd1b	0.00138076521743698
13229	surf6	glra3	0.00138072949123673
8853	rfx5	vipb	0.00138064566346789
13230	polr3h	npvf	0.0013806333864835
8854	nfe2l2a	ghrh	0.0013805864372671
15402	tet1	pomcb	0.00138035561850059
11056	barhl2	glra1	0.00138026519332959
6445	taf9	penkb	0.00138025719484764
1784	foxj1b	gpr19	0.00138006777196418
1785	zbtb16a	pdyn	0.001379963145986
13231	nr0b1	pomca	0.00137994039464101
17525	arid1aa	sstr1a	0.00137970116069982
6446	nhej1	vip	0.00137945076422238
6447	per2	galr2b	0.00137913130555037
13232	tada2a	cart4	0.00137893554050637
6448	znf513b	si:ch211-191i18.4	0.0013789354452891
1786	pias4a	pyyb	0.00137890668165399
13233	taf3	glra3	0.00137871985829223
17526	aebp2	pyya	0.00137869669157468
4056	tbpl1	scg5	0.00137863536166453
8855	nr2f6b	npffr2b	0.00137862826806816
1787	surf6	adcyap1a	0.00137854908734713
4057	tfcp2	nts	0.0013784277800929
6449	c1d	penkb	0.00137837757096303
1788	creb1a	gpr19	0.00137833478509105
11057	ifih1	nppa	0.00137824471556449
15403	klf2a	spx	0.00137823329804166
1789	tbpl1	pyyb	0.0013781858888011
1790	prim1	gpr19	0.00137813195798847
13234	rxrba	mchr1a	0.00137788164629421
11058	polr2k	cart2	0.0013776624752504
1791	pou3f3a	galn	0.0013772265368892
11059	stat3	si:dkey-175g6.2	0.00137718888900139
13235	sos1	si:zfos-169g10.2	0.00137715647559889
15404	atf1	ccka	0.00137700732437292
15405	parp1	spx	0.00137695412541016
13236	srebf1	cart4	0.00137691669251547
8856	nr1d2b	pnoca	0.00137689854720142
4058	mier3a	penka	0.00137685720961642
15406	dnajc1	ccka	0.00137684218829237
17527	onecut1	pyya	0.00137676607366442
1792	cica	gpr19	0.00137668544111475
13237	phc2a	pomca	0.00137664014432032
13238	hipk2	glra3	0.00137632350377545
13239	ddb1	si:zfos-169g10.2	0.00137624193350256
11060	hivep2a	glra1	0.0013762300327695
8857	banp	pnoca	0.00137622799693468
6450	mef2cb	galr2b	0.00137606425269967
8858	zmym2	avp	0.00137597042228201
17528	tada2a	ecel1	0.00137595113492385
8859	ssrp1b	avp	0.00137593375553713
4059	nr2c2	adcyap1b	0.00137577930842414
8860	satb2	npffr2b	0.00137570663786574
6451	arid4a	npbwr2a	0.00137569517343375
17529	mlf1	mchr2	0.00137559813934823
1793	lig1	adcyap1a	0.00137543418606493
13240	pknox2	cart4	0.00137534913829819
17530	si:ch211-195d17.2	glrbb	0.0013753284383144
17531	aptx	glrbb	0.00137516395028394
8861	atf3	pnoca	0.00137504306621341
11061	znf277	ltb4r2a	0.0013749685922084
13241	dnajc2	pomca	0.00137485226595541
4060	lef1	scg5	0.00137465091638622
8862	zfpm1	si:dkey-148a17.6	0.00137458634993699
4061	creb1a	penka	0.0013745839659471
8863	si:ch211-195d17.2	avp	0.00137456651897197
4062	dedd1	nts	0.00137454012836334
17532	foxj1b	oxt	0.00137453135181759
8864	cxxc1a	npffr2b	0.00137450575301298
4063	poll	penka	0.00137448763901124
11062	si:dkey-18a10.3	nppa	0.00137440694915236
13242	creb1a	si:zfos-169g10.2	0.00137436155170233
13243	hivep1	oprl1	0.00137432601061731
11063	polr2l	si:dkey-175g6.2	0.00137428112256114
4064	pcid2	nts	0.00137419773427242
15407	supt3h	npy2rl	0.00137415733615673
6452	top2b	galr2b	0.00137400278871654
6453	znf395b	kiss1ra	0.00137338979315239
1794	smarcc2	gpr19	0.00137330394715742
4065	sap30l	penka	0.00137329608819612
4066	rfx7b	nmbb	0.00137328959677582
1795	irf3	sstr3	0.00137302805880359
17533	jmjd1cb	sstr1a	0.00137302236747546
11064	per2	oprk1	0.00137300374904107
4067	poldip2	adcyap1b	0.00137284023108186
4068	rfc2	grp	0.00137257705974294
6454	ncor1	agrp	0.0013725170715122
13244	dedd1	glra3	0.00137227647343729
8865	taf9	npffr2b	0.0013721846066012
1796	cdk12	adcyap1a	0.00137208146664019
8866	sprtn	ltb4r	0.00137200520433168
4069	sirt2	vgf	0.00137200172626892
4070	creb1a	grp	0.00137199768509353
4071	taf9	penka	0.00137195021780148
8867	cxxc4	vipb	0.00137183351940125
17534	onecut2	mchr2	0.00137180705392712
15408	rxrgb	mchr1b	0.00137159874713662
11065	top2b	si:dkey-175g6.2	0.00137153737046574
6455	nfe2l2a	oprd1a	0.00137152768754494
4072	polr2a	grp	0.00137144600870392
11066	taf9	pnocb	0.00137133351516219
1797	rbmx	galn	0.00137129168130009
6456	arid1aa	oprd1a	0.00137126452877195
15409	stn1	pomcb	0.00137123379311767
1798	mlf2	gpr19	0.0013709958181327
15410	arxa	ccka	0.00137098494125253
15411	neil1	spx	0.00137092495534519
6457	tcf3b	kiss1ra	0.00137085842903079
6458	tfdp1a	kiss1ra	0.00137084540622856
4073	hnrpkl	nmbb	0.0013706564974098
13245	timeless	si:zfos-169g10.2	0.00137060480956776
17535	arid1ab	oxt	0.00137057262721559
6459	stat2	npbwr2a	0.00137056044730053
15412	elmsan1b	glra4b	0.00137020305350019
1799	top1	gpr19	0.00137015794207498
13246	ebf3a	mchr1a	0.00137012663958681
4074	sim1a	nts	0.00137010508391692
17536	pknox2	glrbb	0.00137005524922449
4075	bcl11aa	penka	0.00137004664988722
11067	rad21a	glra1	0.00136998128172466
8868	arid4a	npffr2b	0.00136997716638982
15413	junba	oprm1	0.00136979928556402
17537	tsn	pyya	0.00136966396329863
11068	runx1	ltb4r2a	0.00136964415862173
6460	esr1	kiss1ra	0.00136952340710706
11069	elk1	ltb4r2a	0.00136947416119742
1800	deaf1	nmba	0.00136937172436197
6461	creb3l2	si:ch211-191i18.4	0.00136902421634789
8869	ep400	avp	0.0013689873077034
8870	tead1b	ghrh	0.00136896165397031
11070	taf3	glra1	0.00136894224156967
8871	timeless	oprd1b	0.00136882610782018
17538	tshz2	glrbb	0.00136865202544022
6462	tcf7l2	galr2b	0.00136859655857942
17539	gli2a	ecel1	0.0013683436221048
8872	prdm2a	pnoca	0.00136785966286296
17540	stat5a	sstr1a	0.00136784235729869
8873	irx1a	oprd1b	0.00136784129620074
11071	si:dkey-10f23.2	oprk1	0.00136756708966178
4076	sap30l	adcyap1b	0.00136755069732095
13247	cux1b	pomca	0.00136745597357686
1801	thap11	adcyap1a	0.00136745333521432
11072	si:ch211-195d17.2	ltb4r2a	0.00136742768964664
6463	si:ch73-190f16.2	npbwr2a	0.00136734151443121
17541	ssbp4	sstr1a	0.00136723045760706
4077	pou3f2a	grp	0.00136721354555083
8874	tbx3a	npffr2b	0.00136712814703519
4078	pdcd5	vgf	0.00136695103379351
8875	parp1	npffr2b	0.00136685234840784
13248	atf1	npvf	0.00136682332583701
15414	im:7142702	oprm1	0.00136681572148428
15415	ercc2	oprm1	0.00136665712284307
17542	rad21a	pyya	0.00136660294865788
11073	zbtb4	ltb4r2a	0.00136660158597308
8876	mlh3	si:dkey-148a17.6	0.00136647650782839
6464	top2b	agrp	0.00136642987041881
1802	id2b	pyyb	0.00136631109374755
6465	snapc1b	oprd1a	0.00136608463921353
11074	timeless	si:dkey-175g6.2	0.00136604931042403
11075	dbpa	pnocb	0.00136595842860355
11076	nfe2l2a	glra1	0.00136595720824548
17543	id2b	mchr2	0.0013656891519218
17544	kdm1a	oxt	0.00136564299707559
1803	irf9	galn	0.0013654750506899
1804	ten1	pyyb	0.00136534137157484
8877	kdm3b	si:dkey-148a17.6	0.00136523344144766
6466	arid4a	vip	0.00136505436508252
15416	rorca	spx	0.00136497430180588
1805	arid5b	npy8br	0.00136496054353942
13249	rfx4	cart4	0.00136478636781882
1806	tdp2b	nmba	0.00136456689883371
4079	hmgxb4a	penka	0.00136447022917869
11077	irf1b	ltb4r2a	0.00136427254421733
8878	hist2h2l	ltb4r	0.00136421046854198
13250	apex1	mchr1a	0.00136411499397411
1807	mynn	npy8br	0.00136408331138801
11078	bend5	si:dkey-175g6.2	0.00136402254388396
6467	smg7	npbwr2a	0.00136388261311328
4080	phc2a	adcyap1b	0.00136385651476523
13251	hnrnpd	cart4	0.00136337185700108
8879	supt3h	oprd1b	0.00136331586379626
13252	hopx	npvf	0.0013632341147002
13253	hivep1	cart4	0.00136318667628334
11079	lemd3	cart2	0.00136316942950116
15417	kdm2ba	oprm1	0.00136292865538022
13254	setdb1a	oprl1	0.00136290286266415
1808	sap30l	pdyn	0.00136276507172317
13255	znf143b	pomca	0.00136265268768272
11080	tfam	cart2	0.00136257029400828
1809	tead1b	pyyb	0.00136255993626269
15418	smg7	mchr1b	0.00136249261887857
6468	baz2a	kiss1ra	0.00136248150892719
13256	ikzf5	si:zfos-169g10.2	0.00136230145169698
4081	tet1	penka	0.00136223376009772
8880	hnrnpdl	avp	0.00136220981198039
6469	men1	vip	0.00136214589682134
13257	cebpd	pomca	0.00136213843508668
4082	pias4a	nts	0.00136207303165794
13258	ssrp1b	si:zfos-169g10.2	0.00136200133634756
6470	pnkp	si:ch211-191i18.4	0.00136199483907686
1810	tdp2a	sstr3	0.00136163879753676
6471	ten1	penkb	0.00136146803382194
11081	cxxc1a	nppa	0.00136145247553017
8881	creb1b	oprd1b	0.00136125978497044
6472	ssbp3a	oprd1a	0.00136123014120303
11082	hmgxb4a	si:dkey-175g6.2	0.00136109412504439
13259	sos1	pomca	0.00136093874652925
13260	satb1b	mchr1a	0.00136091844816659
15419	arid1b	oprm1	0.00136087177861905
15420	pax2a	glra4b	0.00136066908476732
17545	dnajc1	pyya	0.00136036649262642
13261	id1	oprl1	0.00136011716440592
8882	batf	ltb4r	0.00135993481576535
1811	tead1b	gpr19	0.00135985141926214
8883	cers2a	ghrh	0.00135983794781177
11083	pnkp	ltb4r2a	0.00135962927302047
1812	tfam	gpr19	0.00135953984412983
6473	ncor2	kiss1ra	0.001359340005728
1813	adnp2a	adcyap1a	0.0013591686521664
13262	pdcd5	cart4	0.0013590606267404
6474	zbtb4	galr2b	0.00135896435244086
8884	sos1	avp	0.00135891532385772
13263	sap30l	pomca	0.00135885641781536
4083	pold2	nmbb	0.00135884273231395
4084	zbtb18	grp	0.00135862503226391
8885	rfc4	si:dkey-148a17.6	0.0013585660010498
1814	pnkp	nmba	0.00135829024735225
4085	myt1la	vgf	0.00135826144928883
15421	setbp1	oprm1	0.00135825895198462
13264	hivep2b	oprl1	0.00135823347937082
13265	nfybb	si:zfos-169g10.2	0.00135817323480513
4086	ssbp3a	grp	0.00135798991784253
13266	tshz1	oprl1	0.00135774334200321
6475	polr2f	agrp	0.00135764143415592
4087	arnt	penka	0.00135739469160124
4088	hnrnpd	penka	0.00135729057588455
1815	tfam	nmba	0.0013570358581271
1816	pou3f3a	pdyn	0.00135701037945563
17546	bptf	npy4r	0.00135698557669349
4089	pcid2	nmbb	0.00135695897890456
11084	si:dkey-27c15.3	si:dkey-175g6.2	0.00135669868665243
4090	prox1a	nts	0.00135649251346689
15422	zfhx3	glra4b	0.00135635682054946
1817	tmpob	pdyn	0.00135627074442406
13267	lhx5	npvf	0.00135624258854792
1818	arnt	pyyb	0.00135599911217982
13268	kdm5bb	pomca	0.00135578162634494
13269	nr2f2	pomca	0.00135577955625644
8886	tfcp2	npffr2b	0.00135577808412441
11085	baz2a	glra1	0.00135570864422934
11086	sox9a	pnocb	0.0013555440398772
11087	asxl1	glra1	0.0013554293294441
4091	camta1b	penka	0.00135503298970173
8887	mafk	ltb4r	0.00135503293616469
13270	si:ch211-161h7.4	cart4	0.00135501085844852
6476	zmym2	vip	0.00135501083695831
13271	aff4	npvf	0.00135472728338207
11088	cxxc5a	ltb4r2a	0.00135467908008958
11089	uncx	glra1	0.00135460282085992
1819	cxxc5a	galn	0.00135437209806012
1820	si:ch211-161h7.4	nmba	0.00135412482085651
6477	polr1a	si:ch211-191i18.4	0.00135412349032153
1821	rad21a	adcyap1a	0.00135404024884846
8888	hivep2b	npffr2b	0.00135399216030719
17547	atf3	oxt	0.00135394822532524
6478	pou2f2a	npbwr2a	0.00135391728459526
1822	mef2aa	sstr3	0.00135354831121198
4092	rad21a	vgf	0.00135337578439847
17548	smarcc2	oxt	0.00135330083580387
13272	ddb1	cart4	0.00135329000990958
1823	tead1b	pdyn	0.00135311016340811
6479	taf9	oprd1a	0.00135296865094643
17549	dhx58	mchr2	0.00135293661165276
13273	tfcp2	glra3	0.00135290176331157
8889	hnrnpd	oprd1b	0.00135277293866038
8890	lemd3	si:dkey-148a17.6	0.00135277259728495
6480	ep400	si:ch211-191i18.4	0.00135274178299511
11090	zbtb16a	ltb4r2a	0.00135267040166305
4093	tfap2a	galr1b	0.00135258414925498
8891	bbx	oprd1b	0.00135254109467242
13274	foxp2	npvf	0.00135235251772189
17550	rfx7b	mchr2	0.00135222473211513
1824	mbd4	nmba	0.00135206732279973
1825	stat2	sstr3	0.00135204136628897
4094	tardbpl	nmbb	0.00135199522562571
8892	kmt2a	vipb	0.00135188879211775
4095	satb1b	grp	0.00135172187380094
1826	vezf1a	pyyb	0.0013515071256819
8893	tlr8a	si:dkey-148a17.6	0.00135135922466795
11091	atf3	oprk1	0.0013512130627402
4096	dnajc2	adcyap1b	0.00135114735170449
8894	hic1	si:dkey-148a17.6	0.00135110358231325
8895	lemd3	oprd1b	0.00135086161852015
8896	camta1b	pnoca	0.001350769972091
15423	fli1a	ccka	0.00135065854202192
15424	pknox2	ccka	0.00135048989142629
6481	tfam	vip	0.00135045554431595
8897	cxxc1b	npffr2b	0.00135034000487661
15425	gtf2e2	oprm1	0.00135032752209561
6482	men1	galr2b	0.00135029602601136
4097	zeb1b	penka	0.00135029497878804
15426	tbpl1	npy2rl	0.00135027566929601
6483	pbx2	penkb	0.00135027428955372
15427	dnajc2	npy2rl	0.00135012341630695
4098	elmsan1b	adcyap1b	0.00135011274103703
11092	hmx2	glra1	0.00134993796797024
8898	zbtb22b	npffr2b	0.00134987725239917
6484	crip1	galr2b	0.0013497825935493
15428	onecut2	npy2rl	0.00134964083183143
6485	deaf1	kiss1ra	0.00134937286053439
1827	tet1	adcyap1a	0.00134933094601129
1828	rfc2	nmba	0.00134930298863492
17551	zgc:77151	mchr2	0.00134903726028811
6486	hnrnpdl	oprd1a	0.00134881264158909
15429	ilf3b	spx	0.00134870047990133
11093	ppardb	cart2	0.00134854820796061
6487	adnp2a	vip	0.00134850730744876
13275	si:ch73-376l24.6	oprl1	0.00134850258301793
6488	phf12a	si:ch211-191i18.4	0.00134847216148742
1829	zbtb41	gpr19	0.00134845360631611
4099	bptf	nmbb	0.00134834307684198
8899	top2b	si:dkey-148a17.6	0.00134824485668504
6489	rad23b	si:ch211-191i18.4	0.00134808538712554
11094	vdrb	nppa	0.00134793175706851
8900	rad21a	pnoca	0.00134786766556252
13276	c1d	npvf	0.00134773122278788
15430	ash2l	oprm1	0.00134768964405314
13277	znf516	cart4	0.00134761139242718
8901	foxo4	oprd1b	0.00134747163765744
17552	pknox1.2	mchr2	0.00134730799411582
6490	hnrpkl	agrp	0.0013471482149928
1830	tfcp2	npy8br	0.00134711021563215
17553	recql	mchr2	0.00134709607202521
17554	cxxc1b	mchr2	0.00134704874934452
8902	cers2a	avp	0.00134702527059057
17555	btbd11a	sstr1a	0.0013467870825509
15431	arnt	npy2rl	0.00134674794878058
4100	poldip2	nts	0.00134672317034923
6491	arid2	galr2b	0.00134664870723626
13278	e2f5	npvf	0.00134659259980351
6492	nrf1	vip	0.0013464563057924
4101	kmt2a	grp	0.00134632573255293
17556	dnajc1	mchr2	0.00134629054468493
15432	pou2f2a	ccka	0.00134623282049716
8903	ddb1	oprd1b	0.00134601095687339
4102	smad9	nts	0.0013456057494824
1831	tsn	pyyb	0.00134546098023164
1832	arid4a	pyyb	0.00134533883406471
11095	pknox2	nppa	0.00134533021064539
13279	atf1	pomca	0.00134487252464501
13280	rfxap	oprl1	0.00134482987526775
6493	znf687b	kiss1ra	0.00134468591809255
11096	zeb1a	nppa	0.0013444823215252
17557	tefb	sstr1a	0.00134447509415604
11097	atf3	glra1	0.00134443885434295
6494	cdc5l	kiss1ra	0.0013444080039219
1833	tbp	galn	0.00134429715055185
13281	pou3f3a	glra3	0.00134413982696405
13282	znf646	cart4	0.00134404110671578
1834	znf687b	gpr19	0.0013440155125374
1835	si:dkey-18a10.3	pdyn	0.0013439611220654
1836	cxxc5b	adcyap1a	0.00134388761856978
4103	smarca2	nts	0.00134371261530041
1837	btbd11a	pyyb	0.00134338295739145
11098	tet1	cart2	0.0013433529929877
4104	gsx1	penka	0.00134310625759084
1838	foxo3a	pdyn	0.00134302934366468
6495	tnfaip3	galr2b	0.00134290276741497
13283	her15.1	pomca	0.00134289644861102
13284	tsn	pomca	0.00134283301555219
1839	arid4a	pdyn	0.00134268833895395
13285	nfia	mchr1a	0.00134263031997079
13286	smg6	si:zfos-169g10.2	0.00134253695509988
17558	surf6	glrbb	0.00134246020149564
13287	zgpat	cart4	0.00134238174104843
11099	atn1	oprk1	0.00134224748627611
1840	polr2a	pyyb	0.00134213951724088
1841	creb3l2	pdyn	0.00134213142296689
15433	si:dkey-222b8.1	npy2rl	0.0013420156568293
11100	zbtb16a	pnocb	0.00134194085602645
11101	ssrp1b	nppa	0.00134185885283753
8904	purba	si:dkey-148a17.6	0.00134179528600779
8905	jun	pnoca	0.00134165370944707
15434	puf60b	spx	0.00134165078201747
6496	stat2	penkb	0.00134163967414301
8906	parp1	oprd1b	0.00134136360813595
13288	homezb	si:zfos-169g10.2	0.0013413472621723
11102	mecp2	nppa	0.00134133651831508
15435	ercc5	pomcb	0.00134119592226088
1842	polr3h	sstr3	0.00134099372442953
1843	znf711	sstr3	0.0013409744843272
8907	nfyal	avp	0.00134083986075965
17559	vezf1a	oxt	0.00134067168756086
8908	smarcb1b	vipb	0.00134057342984592
15436	si:dkey-18a10.3	pomcb	0.00134054011220205
6497	si:ch73-386h18.1	galr2b	0.00134023772018642
6498	tdp2b	npbwr2a	0.00134019244645726
15437	zfhx4	glra4b	0.00134004502200007
13289	c1d	oprl1	0.00133999346448721
13290	ten1	cart4	0.00133977462195872
17560	creb3l2	oxt	0.00133974864526468
11103	gtf2f1	pnocb	0.00133953602957164
4105	zzz3	grp	0.00133947362527939
4106	ep400	nts	0.00133944392759513
8909	rai1	avp	0.00133920190567973
4107	atf3	grp	0.00133888059283389
6499	zbtb18	galr2b	0.0013388135295763
8910	litaf	avp	0.00133880332132881
17561	rorca	ecel1	0.00133865885507603
17562	dlx5a	mchr2	0.00133862450939287
17563	tet1	npy4r	0.00133859827042302
11104	smg7	nppa	0.00133858878532275
17564	isl1	npy4r	0.00133852901397502
17565	sirt2	npy4r	0.00133844599208147
11105	rel	oprk1	0.00133826432056212
15438	rbl1	spx	0.00133824269446566
13291	myt1b	glra3	0.00133818200359027
15439	msh3	mchr1b	0.00133764211743791
8911	nfyal	ltb4r	0.00133747376438278
17566	parp1	ecel1	0.00133742504772119
17567	six3a	mchr2	0.0013373810886015
17568	stat6	mchr2	0.00133730314136232
15440	kmt2a	pomcb	0.00133714866907719
6500	zic4	oprd1a	0.0013369775449806
17569	pnkp	sstr1a	0.00133693707735788
15441	tada2a	oprm1	0.00133690223911777
8912	zbtb24	ltb4r	0.00133679818640037
6501	tada2a	vip	0.00133679334327608
11106	tefa	pnocb	0.00133676236041123
1844	lcor	galn	0.0013367587932684
6502	znf646	npbwr2a	0.00133672527944143
8913	poll	pnoca	0.00133652570382305
17570	bahcc1b	glrbb	0.00133650712815458
11107	dmc1	nppa	0.00133644709612978
1845	tnfaip3	nmba	0.00133634436536683
1846	smad9	adcyap1a	0.00133615692865999
8914	bend3	ghrh	0.00133599046702806
17571	irf9	glrbb	0.00133595157624495
11108	rfx7b	glra1	0.00133575113992085
4108	rfc2	nts	0.00133573425593214
8915	mier1a	ghrh	0.00133570714168026
8916	irf2	si:dkey-148a17.6	0.00133569618948635
6503	foxp1a	kiss1ra	0.00133543107924609
15442	zc3h6	ccka	0.00133536803350061
1847	hmgb2a	gpr19	0.00133526560455712
17572	smarcc1b	sstr1a	0.00133519208286908
6504	polr2k	penkb	0.00133518364860641
17573	sox9a	mchr2	0.00133517944377425
6505	pbx2	vip	0.00133516448768421
13292	ssbp4	npvf	0.00133513396529662
13293	rpa2	glra3	0.00133512649534523
13294	zgc:171971	si:zfos-169g10.2	0.0013350918473275
13295	kdm6al	cart4	0.0013350487480943
17574	jdp2a	glrbb	0.0013348203934988
4109	polr2d	scg5	0.00133478477959018
8917	ssbp4	avp	0.00133478028790406
4110	myt1la	nts	0.00133460272509452
8918	rfx7b	npffr2b	0.00133443680873842
17575	hivep3b	glrbb	0.00133434203857903
13296	stat5a	pomca	0.0013342348068365
11109	polr2k	si:dkey-175g6.2	0.00133421206933598
8919	pax6a	pnoca	0.00133402761325888
6506	tcf3b	penkb	0.00133401761551232
8920	creb3l2	oprd1b	0.00133395013864505
6507	camta1b	oprd1a	0.00133374894921129
13297	tox3	oprl1	0.0013336780003184
4111	rtf1	galr1b	0.00133361325017659
8921	gfi1ab	ltb4r	0.00133349719467593
17576	zc3h6	mchr2	0.00133349427754632
13298	foxa2	cart4	0.00133348032638906
15443	grhl2b	ccka	0.00133344206161014
6508	deaf1	si:ch211-191i18.4	0.00133329805594938
13299	dedd1	pomca	0.00133303225582868
13300	foxn2b	glra3	0.00133282382321447
11110	zfr	nppa	0.00133275584673314
8922	smad3b	ltb4r	0.00133265130594481
4112	per1a	scg5	0.00133264403307383
17577	uncx4.1	sstr1a	0.00133257650163571
11111	rxrba	cart2	0.00133250208296021
4113	wbp2	vgf	0.00133248676971114
15444	dlx2b	mchr1b	0.00133226368597507
4114	sos1	penka	0.00133214151149835
11112	trim33	glra1	0.00133211038090297
6509	creb3l1	agrp	0.00133202059048181
13301	tfam	mchr1a	0.00133194070795217
6510	parp1	oprd1a	0.0013317758708465
17578	supt3h	glrbb	0.0013316985117998
15445	timeless	npy2rl	0.00133166954238223
8923	rfc5	vipb	0.00133154253557472
1848	rev3l	pyyb	0.00133136154783727
11113	zfpm1	pnocb	0.00133122545695374
17579	taf3	ecel1	0.00133099079832306
8924	dnajc1	oprd1b	0.00133084159770193
8925	sde2	vipb	0.00133073367155791
11114	myclb	si:dkey-175g6.2	0.00133073058174522
13302	irx6a	si:zfos-169g10.2	0.00133061256649353
1849	thrb	npy8br	0.00133059090922907
13303	id3	glra3	0.00133055002609195
1850	nr3c1	sstr3	0.00133045625915616
1851	emx2	gpr19	0.00133040610830155
11115	zgpat	glra1	0.00133039736984043
8926	creb3l2	avp	0.00133023092622586
11116	onecutl	oprk1	0.00133009729664235
11117	rev3l	si:dkey-175g6.2	0.0013300185679194
17580	si:ch73-376l24.6	oxt	0.00132991139620151
8927	ercc5	pnoca	0.00132984673322892
1852	banp	pyyb	0.00132983225917234
8928	cxxc1a	ghrh	0.0013297129500225
8929	pbrm1	ghrh	0.00132963139915061
17581	rfc5	ecel1	0.00132944212861511
13304	chd8	si:zfos-169g10.2	0.00132928677405296
17582	crip1	ecel1	0.00132927861091578
13305	sap30l	npvf	0.00132917463935312
1853	snapc1b	nmba	0.00132887751464483
4115	tada2a	grp	0.00132887676122309
4116	tcf3b	nts	0.00132884741562159
13306	snapc1b	npvf	0.00132884597579139
15446	mafgb	mchr1b	0.00132883493365401
15447	rfc2	pomcb	0.00132850456396598
13307	men1	glra3	0.00132838148793302
17583	ddb1	glrbb	0.00132836456518714
8930	tet1	avp	0.00132832984242006
4117	hivep2b	penka	0.00132817347194876
17584	taf9	oxt	0.00132814407192964
13308	sde2	pomca	0.00132812407711504
1854	ahr1b	adcyap1a	0.00132806194671306
1855	cers2a	adcyap1a	0.00132802029854629
1856	sox7	sstr3	0.0013279946806971
4118	per2	vgf	0.00132798261493718
4119	satb1b	adcyap1b	0.00132796398723367
15448	dlx5a	mchr1b	0.00132793371801174
6511	bcl11aa	vip	0.00132787068237568
6512	si:ch211-161h7.4	penkb	0.00132773224916942
11118	creb1a	si:dkey-175g6.2	0.00132764369414459
15449	poldip2	oprm1	0.00132764338803204
4120	kdm6al	adcyap1b	0.00132762576829806
1857	rfc5	adcyap1a	0.00132753467960928
15450	sox3	npy2rl	0.00132744957173272
13309	lhx5	glra3	0.00132743033110944
15451	znf143b	glra4b	0.00132737840382345
6513	rai1	galr2b	0.00132729148658181
6514	nr2f6b	kiss1ra	0.00132719773185116
8931	ash2l	oprd1b	0.00132713689195149
17585	arid2	pyya	0.00132706146171802
6515	msh3	agrp	0.00132704830114576
1858	nr4a3	nmba	0.0013269506049789
6516	lonp1	npbwr2a	0.00132694327661079
4121	recql	galr1b	0.00132689808256079
13310	kdm1a	si:zfos-169g10.2	0.00132656452237347
1859	irf1b	sstr3	0.00132645273570879
6517	sap30l	vip	0.00132616308158041
11119	egr3	si:dkey-175g6.2	0.00132601480991483
1860	taf3	galn	0.00132571447820213
17586	xrcc4	glrbb	0.00132567106230576
8932	myclb	npffr2b	0.00132563146758477
4122	tada2b	penka	0.0013255112779273
11120	pcna	ltb4r2a	0.00132542553347753
13311	pou2f2a	mchr1a	0.00132534438655501
15452	rtf1	oprm1	0.00132520049620648
13312	dlx5a	pomca	0.00132513559824159
11121	znf827	oprk1	0.00132506717920864
11122	pbrm1l	ltb4r2a	0.00132501929107053
4123	nr2e1	vgf	0.00132497257269263
6518	tet1	npbwr2a	0.0013249289004705
8933	tada2a	pnoca	0.00132478898405537
8934	atf1	avp	0.00132458612457641
13313	zgc:77486	cart4	0.0013241877673383
13314	smg7	mchr1a	0.00132403104392206
17587	thap11	glrbb	0.00132401635094216
4124	si:ch211-161h7.4	penka	0.00132385169610774
13315	nr2c2	glra3	0.00132383526238085
6519	rev1	npbwr2a	0.00132363504835171
6520	cica	oprd1a	0.00132353190249889
6521	lcor	penkb	0.00132338900844839
13316	si:ch73-376l24.6	pomca	0.00132309579767963
15453	camta1b	glra4b	0.00132306629731409
8935	ddb1	ghrh	0.00132284650386223
4125	si:ch211-216l23.1	galr1b	0.00132264772178961
17588	nfxl1	mchr2	0.00132262059448
17589	klf17	npy4r	0.00132261081028083
4126	tcf3b	vgf	0.00132252537235927
11123	phf1	si:dkey-175g6.2	0.00132245509576019
8936	zbtb16a	si:dkey-148a17.6	0.00132244201524147
1861	pcid2	adcyap1a	0.00132241083818127
1862	snapc1b	sstr3	0.00132235725110655
17590	tfcp2	ecel1	0.00132196935374983
1863	irf2bp2a	nmba	0.00132191403928599
1864	smg7	pdyn	0.001321911013018
13317	smad3b	glra3	0.00132172902994164
6522	aptx	oprd1a	0.00132171503453025
11124	trim33	si:dkey-175g6.2	0.00132171466084193
13318	si:ch211-103n10.5	npvf	0.00132171378246238
6523	si:ch211-204c21.1	oprd1a	0.00132162789674346
15454	her6	npy2rl	0.00132132084372061
11125	phc2a	si:dkey-175g6.2	0.00132128368818113
1865	creb1a	galn	0.00132110802191864
6524	zbtb18	si:ch211-191i18.4	0.00132101178402914
6525	pcid2	vip	0.00132085515052413
6526	neurod2	agrp	0.0013207278510316
15455	si:ch211-195d17.2	mchr1b	0.0013207152065614
13319	egr3	glra3	0.00132051807194613
4127	si:ch211-204c21.1	penka	0.00132051222881466
4128	tbx2a	nts	0.0013204104852774
15456	pgr	oprm1	0.00132030340924974
17591	cdk12	ecel1	0.00132027667639644
13320	ube2c	npvf	0.00132004260360379
15457	adnp2a	ccka	0.00131987288870039
6527	arid1aa	agrp	0.00131964596742613
17592	pou2f2a	ecel1	0.0013195264440434
8937	si:ch211-276i12.11	vipb	0.00131945805029338
11126	arid1aa	si:dkey-175g6.2	0.00131940734650854
11127	sde2	glra1	0.00131920020355222
1866	cers2a	galn	0.00131919121638214
13321	setx	glra3	0.00131914241527862
15458	banp	pomcb	0.00131896962732253
15459	gtf2f2b	pomcb	0.00131880638441146
17593	tsn	mchr2	0.00131878225619382
6528	six3a	galr2b	0.00131875497714941
17594	hopx	mchr2	0.0013187392526769
8938	zbtb4	ghrh	0.00131864576158494
17595	sos1	oxt	0.00131859113344037
11128	polr3h	ltb4r2a	0.00131843735005359
15460	tshz1	pomcb	0.00131842023914864
15461	rtf1	spx	0.00131840484087214
6529	irf2	si:ch211-191i18.4	0.00131826654678762
6530	arid1aa	galr2b	0.00131809419442601
4129	cdk9	penka	0.00131794854633139
15462	zmym2	oprm1	0.00131789003044428
15463	gtf2e2	mchr1b	0.0013178308742084
4130	zc3h6	penka	0.00131781350397165
1867	znf395b	galn	0.00131779133911887
6531	phf12a	agrp	0.00131778335779329
4131	ppardb	nts	0.0013177342997675
11129	zeb1b	glra1	0.00131750665241504
4132	si:ch73-302a13.2	galr1b	0.00131748880159663
8939	rtf1	npffr2b	0.00131745895068867
6532	zzz3	galr2b	0.00131740043844796
6533	pcna	vip	0.0013173020417222
8940	si:ch211-161h7.4	pnoca	0.00131696863860452
13322	setx	cart4	0.00131691968908159
15464	ep400	npy2rl	0.00131678456287437
13323	pias4a	cart4	0.00131671698324307
6534	asxl1	penkb	0.00131668217290733
4133	taf9	vgf	0.00131662306790297
4134	myclb	adcyap1b	0.00131662156738599
8941	nfe2l2a	npffr2b	0.0013165427444533
6535	adnp2a	oprd1a	0.00131647025192408
1868	fbxo18	npy8br	0.00131646307602494
11130	zbtb16b	glra1	0.00131633191845855
1869	nr1d4b	npy8br	0.00131623234576856
1870	wrn	pyyb	0.0013160884688933
6536	myt1la	vip	0.00131589996116586
15465	hmx3a	oprm1	0.00131584795490546
17596	hmg20b	mchr2	0.00131583275845297
6537	ube2c	npbwr2a	0.00131577246653504
13324	setbp1	cart4	0.00131567584395262
13325	cdk12	cart4	0.0013156613949354
4135	xpa	grp	0.00131551649651371
15466	nfe2l2a	pomcb	0.00131546652454345
4136	pknox1.2	vgf	0.0013154374504987
11131	si:ch211-166g5.4	glra1	0.00131537099029019
6538	rtf1	penkb	0.00131500662313578
1871	ppardb	pdyn	0.00131476223007481
4137	dlx1a	penka	0.00131475687324028
11132	smarcb1b	ltb4r2a	0.0013147471033212
17597	si:dkey-27c15.3	pyya	0.00131442459776056
6539	nr4a2a	oprd1a	0.00131442303595247
17598	tgif1	glrbb	0.00131441473838354
15467	polr2a	npy2rl	0.00131403553680387
11133	srfb	si:dkey-175g6.2	0.00131396100814676
1872	si:dkey-27c15.3	galn	0.00131393232360957
6540	cxxc1a	kiss1ra	0.00131388053843914
8942	elmsan1b	ghrh	0.00131373635904872
11134	tcf3b	ltb4r2a	0.00131368937046738
8943	rxrba	avp	0.00131364856411957
4138	arid1aa	penka	0.00131356074335614
17599	irf1b	sstr1a	0.00131333829369741
13326	zfhx3	si:zfos-169g10.2	0.00131327929056363
13327	cxxc1a	glra3	0.00131323440813639
1873	poldip2	galn	0.00131312621756512
8944	cdk12	vipb	0.00131308369152167
4139	dnajc1	nmbb	0.00131295958070584
4140	pknox1.1	nts	0.0013129166192093
1874	tcf7l2	gpr19	0.00131291192565978
17600	kat6b	sstr1a	0.00131289726669805
15468	c1d	mchr1b	0.00131277337504613
6541	poldip2	penkb	0.00131273311773331
13328	tead1b	npvf	0.00131249903905353
1875	rad1	npy8br	0.00131230787334949
4141	lcor	vgf	0.00131225068278048
6542	rai1	npbwr2a	0.00131180062258431
11135	hbp1	si:dkey-175g6.2	0.00131177844023186
4142	myt1la	penka	0.00131176306845485
11136	pax6a	glra1	0.00131176193821088
1876	timeless	gpr19	0.00131166415454842
6543	lonp1	kiss1ra	0.00131160804543652
13329	tnrc18	glra3	0.00131159816121471
17601	hnrnpdl	oxt	0.00131144210809675
4143	rxrba	penka	0.00131113483331653
1877	mier3a	adcyap1a	0.00131089657835271
17602	rfc5	glrbb	0.00131086571947968
17603	tada2a	pyya	0.00131084964406562
8945	arnt	vipb	0.00131081036734888
17604	ssbp3a	mchr2	0.00131074753397557
11137	dedd1	si:dkey-175g6.2	0.00131074312946875
17605	dnajc2	ecel1	0.00131059341671877
17606	her15.1	mchr2	0.00131055672388987
8946	smarcc2	avp	0.00131044854035373
4144	kdm3b	nts	0.0013103947733825
13330	nr3c1	si:zfos-169g10.2	0.00131039094796347
15469	top2b	ccka	0.00131031835124754
1878	polr2k	pdyn	0.00131012497596032
6544	phc2a	agrp	0.00130990810630399
11138	zeb1b	oprk1	0.00130981140655704
8947	pcna	oprd1b	0.0013095661289838
17607	aebp2	sstr1a	0.001309456606353
6545	tmpob	kiss1ra	0.00130935927754005
13331	cers2a	pomca	0.00130924662271382
6546	smg7	vip	0.00130917807211207
17608	hsf2	npy4r	0.00130895287486371
6547	etv1	galr2b	0.00130888603450704
1879	pias4a	galn	0.00130882205694029
8948	tnrc18	oprd1b	0.00130868133953369
11139	kdm5bb	ltb4r2a	0.00130850382362735
13332	tsn	npvf	0.00130835870370801
1880	pbx2	pyyb	0.0013083210267471
1881	stn1	sstr3	0.00130827865931366
8949	tgif1	npffr2b	0.001308101081878
13333	rev3l	mchr1a	0.00130799963438186
13334	pou2f2a	npvf	0.00130780700584795
13335	pknox2	glra3	0.00130775934464518
6548	tox	si:ch211-191i18.4	0.00130766137422568
17609	hivep2b	sstr1a	0.00130757405615499
6549	foxo3a	penkb	0.00130740701613785
11140	top1mt	nppa	0.0013072225088612
4145	klf2a	scg5	0.0013066761761188
15470	batf3	pomcb	0.0013066638121847
13336	junba	glra3	0.00130657891782513
17610	fbxl6	mchr2	0.00130653275108247
4146	smarca1	galr1b	0.00130622077724643
1882	myclb	nmba	0.00130617502766191
11141	batf	ltb4r2a	0.00130617357298104
6550	cux1b	vip	0.00130592502855996
4147	taf3	penka	0.00130576516046761
8950	cica	vipb	0.00130572033210677
15471	rev3l	glra4b	0.00130570031390375
13337	top1	si:zfos-169g10.2	0.00130565188732399
13338	nfia	glra3	0.00130563112291775
8951	fbxo18	avp	0.00130556873606229
11142	cebpb	nppa	0.00130547994405978
1883	sap30l	galn	0.00130542424610631
15472	parp1	ccka	0.00130536681231599
4148	tsn	penka	0.00130534828786702
13339	mterf3	pomca	0.00130534275322686
6551	cica	galr2b	0.00130524234478308
13340	tfcp2	pomca	0.00130519675618135
1884	suz12b	nmba	0.00130503651014735
6552	bcl11aa	si:ch211-191i18.4	0.00130458068760878
8952	gatad1	oprd1b	0.00130448217795232
11143	si:ch211-161h7.4	cart2	0.00130447467007038
6553	zeb1a	galr2b	0.00130445398678641
13341	tfap2e	si:zfos-169g10.2	0.00130423642493217
8953	rabgef1	pnoca	0.00130410329350787
13342	srebf2	mchr1a	0.0013040717241399
1885	gtf2e2	galn	0.00130403037320585
1886	phf1	pyyb	0.00130396238305988
8954	sirt2	vipb	0.00130386431046577
1887	smg6	adcyap1a	0.00130362960318261
17611	tdp2a	glrbb	0.00130361049615924
13343	thap11	cart4	0.00130350240971494
8955	tfdp1a	si:dkey-148a17.6	0.00130335741292881
15473	hmgxb4a	npy2rl	0.00130334697325404
15474	mpg	pomcb	0.00130333645280247
17612	tcf3b	ecel1	0.00130328524090008
8956	arnt	ghrh	0.0013032547684454
4149	si:dkey-37f18.2	galr1b	0.0013030045663142
1888	nr3c1	gpr19	0.00130281177375544
6554	adnp2a	kiss1ra	0.00130260670238298
15475	hmga1b	spx	0.00130259120852283
8957	ilf3b	ghrh	0.00130241210899743
17613	zmym2	oxt	0.00130237417654384
15476	tardbp	npy2rl	0.00130230692516288
13344	etv5b	npvf	0.00130211705537286
4150	rereb	nts	0.00130196803528443
11144	fosl1b	si:dkey-175g6.2	0.00130194703852435
15477	creb3l1	npy2rl	0.00130194246960055
15478	nfe2l2a	oprm1	0.0013017601498725
15479	zfhx3	spx	0.00130170279226134
4151	camta1b	adcyap1b	0.00130167556005394
4152	si:dkey-10f23.2	nmbb	0.00130164022033767
1889	mtf2	nmba	0.00130160589359082
13345	dedd1	npvf	0.00130155315436475
6555	atf1	galr2b	0.00130143753847371
13346	klf7b	si:zfos-169g10.2	0.00130134548612465
13347	tbpl1	si:zfos-169g10.2	0.00130129505243136
15480	aff3	glra4b	0.00130118585995559
6556	sfpq	galr2b	0.00130111696753868
8958	foxn2b	npffr2b	0.00130094141514268
4153	kmt2a	penka	0.00130066178473839
11145	zic2b	glra1	0.00130054103362086
4154	vezf1a	nts	0.00130035761082079
8959	tbpl1	pnoca	0.00130024391629726
1890	zgpat	gpr19	0.00130015597026254
13348	myclb	pomca	0.00129992453267865
6557	lig1	agrp	0.00129982473884558
4155	rabgef1	galr1b	0.00129980807728465
11146	zic4	nppa	0.00129977747023312
17614	litaf	npy4r	0.00129969739699913
6558	men1	penkb	0.00129968173131829
11147	ash2l	nppa	0.00129960792426766
4156	rev3l	adcyap1b	0.00129957251463742
4157	tfcp2	vgf	0.00129943640064292
15481	barhl2	oprm1	0.00129937687191608
1891	mef2cb	npy8br	0.00129932441690052
1892	kdm5bb	adcyap1a	0.00129925771501169
8960	zgc:158376	vipb	0.00129925400698627
1893	pknox2	nmba	0.00129919167701081
15482	ssbp4	ccka	0.00129914555418955
1894	znf143b	npy8br	0.00129911460395503
17615	poldip2	oxt	0.00129908689109087
13349	gtf2e2	npvf	0.00129905776793206
1895	klf2a	pyyb	0.0012989912680926
8961	zbtb16a	npffr2b	0.00129886622144977
11148	sos1	cart2	0.00129880947236629
15483	snapc1b	pomcb	0.00129867616312258
11149	rfc5	glra1	0.00129853375551453
17616	srebf2	oxt	0.00129830950054842
17617	cux1b	oxt	0.00129820837380952
15484	trim33	mchr1b	0.00129810875036502
17618	supt5h	ecel1	0.00129808628868411
17619	tet1	glrbb	0.0012978453385195
1896	ikzf5	pyyb	0.00129776453183142
11150	tbp	oprk1	0.00129764792465037
4158	pax2a	scg5	0.00129746608078618
8962	asxl1	oprd1b	0.00129737176418395
11151	gtf2e2	pnocb	0.00129734028531404
11152	si:dkey-27c15.3	glra1	0.00129727826694155
13350	lcor	pomca	0.00129714425854619
6559	kdm6al	galr2b	0.00129701795210466
13351	tfdp2	oprl1	0.00129699388850859
1897	mier3a	sstr3	0.00129685410646904
11153	si:ch211-204c21.1	cart2	0.00129674359903669
6560	zgpat	agrp	0.00129670741334418
15485	kdm6ba	oprm1	0.00129653380582172
1898	pspc1	adcyap1a	0.00129647606496072
11154	si:ch211-195d17.2	pnocb	0.00129630261068208
1899	dedd1	pdyn	0.00129630038631309
8963	ddb1	ltb4r	0.00129629619921083
17620	kdm2ba	sstr1a	0.0012962544321061
15486	dbpb	npy2rl	0.00129609963308085
6561	jun	vip	0.00129594170184096
8964	samd11	ghrh	0.00129585614373574
6562	cdc5l	galr2b	0.00129584148884614
11155	mef2cb	pnocb	0.00129583469290341
15487	zic2b	oprm1	0.00129558665170045
6563	crip1	oprd1a	0.00129555409561622
11156	sde2	pnocb	0.00129552126552419
17621	kdm3b	ecel1	0.0012954980904516
17622	setx	pyya	0.00129547935248722
17623	pgr	mchr2	0.00129531949024307
17624	prim1	mchr2	0.00129517716541171
1900	taf1	nmba	0.00129510049034293
4159	surf6	adcyap1b	0.00129509993857328
17625	hmgb2a	sstr1a	0.00129500425657244
17626	pold2	npy4r	0.00129499048783324
13352	aptx	npvf	0.00129495773984594
13353	zfp64	oprl1	0.00129488377657793
15488	sltm	mchr1b	0.00129468976373477
6564	tnrc18	penkb	0.00129467380702827
8965	sall1a	pnoca	0.00129465486924531
17627	cica	oxt	0.00129457247505808
4160	her15.1	vgf	0.00129455261297778
8966	kdm6bb	vipb	0.00129420861163854
4161	six6b	vgf	0.00129418216814999
15489	onecut1	oprm1	0.0012940469319053
6565	rev3l	vip	0.00129372305971334
8967	irf7	ltb4r	0.00129368982158176
13354	elk3	npvf	0.00129367405800649
17628	elk1	mchr2	0.00129367083328614
6566	arid1ab	penkb	0.00129329926838938
15490	otx5	npy2rl	0.00129329537642071
1901	dlx6a	pdyn	0.00129312433961878
6567	pold2	kiss1ra	0.00129306372349284
17629	cers2a	oxt	0.0012930492767517
6568	foxo1b	npbwr2a	0.00129303301699085
11157	id2b	si:dkey-175g6.2	0.00129296381172037
13355	tet1	glra3	0.00129294197710726
17630	polr2a	oxt	0.00129286734284985
8968	cxxc1a	avp	0.00129284791035608
17631	tada2a	oxt	0.00129275367886312
17632	lef1	oxt	0.0012925305187891
6569	kdm5bb	penkb	0.00129252716333725
11158	id3	glra1	0.00129245195247249
1902	gatad1	nmba	0.00129244855955824
11159	dlx2b	si:dkey-175g6.2	0.00129242368548776
15491	tsn	oprm1	0.00129237563451238
6570	myclb	si:ch211-191i18.4	0.00129231723052938
6571	zic4	si:ch211-191i18.4	0.00129208594397271
1903	id3	galn	0.00129194998394832
11160	polr2a	ltb4r2a	0.00129188014316397
1904	fbxl6	pyyb	0.0012918716835557
4162	im:7142702	vgf	0.00129178311771705
4163	taf3	grp	0.00129175008053388
1905	eepd1	adcyap1a	0.00129152133833675
6572	zic4	penkb	0.00129150132291212
11161	mbd4	ltb4r2a	0.00129149757716963
6573	ercc2	si:ch211-191i18.4	0.0012913896984382
1906	cxxc5a	nmba	0.00129128810999028
11162	trim33	nppa	0.00129121502991863
13356	rxrba	npvf	0.00129110092922785
8969	srebf1	npffr2b	0.00129109372978346
1907	rev3l	adcyap1a	0.00129109347724355
1908	myca	gpr19	0.00129099225912126
17633	zgc:158376	glrbb	0.00129084202260695
1909	zc3h4	pyyb	0.00129084073567703
6574	hivep1	npbwr2a	0.0012907479253587
15492	irx6a	mchr1b	0.00129071122383223
6575	helz	agrp	0.00129052492394111
1910	kdm5bb	pyyb	0.00129045877407886
1911	rxrgb	gpr19	0.00129041509333264
4164	tada2a	nts	0.00129036655387434
1912	uncx4.1	galn	0.00129029089886292
4165	ep400	galr1b	0.00129025224631478
17634	zfhx3	pyya	0.00129021704519958
6576	prox1a	npbwr2a	0.0012901519830019
4166	upf1	adcyap1b	0.00129008322610878
6577	baz2a	npbwr2a	0.0012899457995717
17635	zc3h6	npy4r	0.00128991547347248
6578	nr2f6b	vip	0.00128991388596816
6579	si:dkey-27c15.3	oprd1a	0.00128987697150447
17636	zmynd8	glrbb	0.00128967409991036
15493	lig3	spx	0.00128949013742581
6580	wbp2	oprd1a	0.00128948266709328
13357	rad21a	cart4	0.00128942827703508
17637	vax1	mchr2	0.00128905160056871
11163	nr4a2a	oprk1	0.00128895998195729
8970	rereb	avp	0.00128894108630745
17638	tbp	glrbb	0.00128884746381366
15494	znf507	spx	0.00128882258867717
4167	satb1b	vgf	0.00128879883729119
8971	btbd11a	npffr2b	0.00128878971324357
11164	myt1la	pnocb	0.00128866177844483
1913	kin	adcyap1a	0.00128828811142771
4168	myca	scg5	0.0012882612469305
15495	nhej1	npy2rl	0.00128821053535884
4169	si:ch211-161h7.4	adcyap1b	0.00128820797065607
8972	rpa2	vipb	0.00128814871715281
4170	rev3l	nmbb	0.00128808247293157
8973	polr1c	si:dkey-148a17.6	0.00128792922692571
8974	ten1	pnoca	0.00128785604489747
6581	zbtb16a	oprd1a	0.00128763104041669
11165	foxj1b	pnocb	0.00128749005357314
6582	cdk12	penkb	0.0012874746840575
8975	sp3a	avp	0.00128745784617864
4171	si:ch211-204c21.1	nmbb	0.00128739320472692
6583	polr3h	kiss1ra	0.00128719542162538
11166	ighmbp2	glra1	0.00128708789552151
17639	gtf2e1	ecel1	0.00128697521447474
13358	dlx6a	npvf	0.00128695063845489
1914	zmynd8	pdyn	0.00128689945152162
6584	myt1a	penkb	0.0012868301956104
8976	si:dkey-18a10.3	avp	0.00128671125238122
13359	otx2a	oprl1	0.00128666692607164
6585	si:ch211-204c21.1	galr2b	0.00128660474760924
11167	zc3h4	cart2	0.00128650355652221
4172	rfx5	galr1b	0.00128645911157709
1915	supt5h	pdyn	0.00128645401307651
4173	tet1	nts	0.0012863731593764
1916	kdm2ba	galn	0.00128629740721341
8977	trim33	oprd1b	0.00128620411767332
11168	tefb	glra1	0.00128615387997504
11169	timeless	cart2	0.00128602346204329
17640	polr1e	pyya	0.00128583522805016
13360	ebf3a	cart4	0.00128563344117069
13361	adnpb	mchr1a	0.00128560617299592
13362	aff4	oprl1	0.00128559451196632
17641	id2b	ecel1	0.00128539474188964
4174	zbtb16a	galr1b	0.00128534386127049
11170	pknox2	glra1	0.00128515683683045
13363	si:ch211-216l23.1	pomca	0.0012851364615589
11171	zic3	si:dkey-175g6.2	0.00128511196560396
1917	znf395b	pdyn	0.00128503333789746
8978	cxxc1a	pnoca	0.00128488900996528
13364	tfap2b	si:zfos-169g10.2	0.00128475767469515
8979	cdk9	oprd1b	0.00128461364425878
4175	men1	nts	0.00128458907738638
8980	mybl2a	vipb	0.00128458278681239
8981	im:7142702	oprd1b	0.00128443988239975
17642	tgif1	pyya	0.00128437935934062
6586	ep400	npbwr2a	0.00128436946007375
4176	mterf3	nts	0.00128433299806491
13365	sox19b	pomca	0.00128414868726388
13366	rfc1	oprl1	0.00128403787232308
8982	mysm1	npffr2b	0.00128381962750332
1918	si:ch211-119o8.6	pyyb	0.00128371322082064
6587	si:dkey-18a10.3	galr2b	0.00128363809916152
6588	phc2a	galr2b	0.00128361188542023
17643	zbtb18	oxt	0.00128351719840414
8983	poldip2	vipb	0.00128351452352006
15496	e4f1	npy2rl	0.001283511772343
8984	pou3f3a	vipb	0.00128333190814226
15497	tefb	pomcb	0.00128325716583559
13367	tbx2a	pomca	0.00128321004555712
8985	myca	si:dkey-148a17.6	0.00128316488519343
15498	creb1a	oprm1	0.00128315071863181
13368	tead1b	cart4	0.00128308756129183
17644	kdm3b	pyya	0.00128300101450131
15499	rfxap	spx	0.00128289385984714
4177	nhej1	nts	0.00128288047382136
6589	srebf1	galr2b	0.0012828491927774
11172	supt5h	cart2	0.00128271585638945
15500	arid1aa	ccka	0.00128252122844516
11173	znf143b	glra1	0.00128248230255674
8986	pou3f3a	avp	0.00128242799972843
13369	smg7	npvf	0.00128237225387074
13370	si:ch211-204c21.1	npvf	0.00128235434539774
6590	ercc2	agrp	0.00128234406532136
1919	myclb	pdyn	0.00128233647442897
1920	arid1aa	gpr19	0.00128223795836255
4178	spty2d1	scg5	0.00128222067250747
4179	zgc:158376	grp	0.00128221232592126
13371	hnrnpdl	npvf	0.00128220399537093
4180	srebf2	grp	0.00128200502851091
15501	kdm6al	pomcb	0.00128199854549941
17645	camta1a	mchr2	0.00128198767433656
6591	pknox1.2	galr2b	0.00128190046010347
4181	si:ch211-216l23.1	nts	0.0012818745512103
1921	tada2a	adcyap1a	0.0012817851754557
15502	zmynd8	ccka	0.00128155938976708
6592	cxxc1b	galr2b	0.00128109261944394
15503	cers5	spx	0.00128092155435831
17646	hmgxb4a	sstr1a	0.00128084998276581
1922	e4f1	pyyb	0.00128078869342913
6593	xrcc5	vip	0.00128069998667826
8987	kdm6bb	npffr2b	0.00128062017022078
4182	zbtb18	vgf	0.00128055050701078
6594	rev3l	penkb	0.00128053492485979
17647	surf6	pyya	0.00128053094916396
8988	nr2f6b	si:dkey-148a17.6	0.0012804268268638
4183	pbrm1l	grp	0.00128036619777242
17648	foxo1a	ecel1	0.00128033493612745
1923	polr2l	gpr19	0.00128007268442923
17649	taf9	sstr1a	0.00128004011703765
13372	znf451	npvf	0.00128002359433236
8989	creb3l2	pnoca	0.0012797670824492
15504	kdm3b	npy2rl	0.00127960574878101
8990	ube2c	oprd1b	0.00127954142929267
8991	polr2d	si:dkey-148a17.6	0.00127944449433306
15505	brf2	glra4b	0.00127944322093678
13373	rtf1	cart4	0.00127938068265956
8992	rad23b	pnoca	0.0012793550774773
17650	rai1	npy4r	0.00127925493364508
15506	supt5h	npy2rl	0.00127908980840369
17651	cxxc5b	ecel1	0.00127907510602634
4184	polr2k	galr1b	0.00127904394195293
13374	exo5	glra3	0.00127891094260603
8993	asxl1	npffr2b	0.00127867673974022
1924	creb1b	adcyap1a	0.00127859932948905
17652	e4f1	sstr1a	0.00127851629415003
6595	polr1c	si:ch211-191i18.4	0.00127824408500592
1925	lonp1	nmba	0.00127819105330554
11174	mysm1	nppa	0.00127811088677962
6596	lemd3	kiss1ra	0.00127806778949898
6597	mbd4	si:ch211-191i18.4	0.00127797567200471
13375	dmc1	pomca	0.00127794922140291
6598	rbl1	npbwr2a	0.00127780104944744
6599	mier3a	penkb	0.00127767646402852
4185	pknox2	vgf	0.00127766250344627
6600	yy1b	si:ch211-191i18.4	0.00127764973905494
8994	six6b	oprd1b	0.0012774899433087
15507	foxo3a	ccka	0.00127741186386289
13376	tcf3a	pomca	0.00127729904578128
8995	id2b	pnoca	0.00127724560481151
11175	nfatc1	nppa	0.00127722848559891
15508	kdm6bb	glra4b	0.00127718048378976
17653	rereb	mchr2	0.00127709260208609
8996	aptx	npffr2b	0.00127705618542462
1926	mef2cb	adcyap1a	0.0012768671219087
11176	rtf1	nppa	0.00127683936199594
4186	creb1b	adcyap1b	0.00127676138728022
15509	kdm6al	oprm1	0.00127666821320907
17654	arntl1a	ecel1	0.00127664465111192
4187	cxxc5b	grp	0.00127653137349218
17655	crip1	pyya	0.00127646843306099
13377	tcf7l1b	npvf	0.00127640844165164
1927	tefb	gpr19	0.00127639970924345
4188	rfx7b	grp	0.00127639752073195
1928	nkx2.2a	sstr3	0.00127620376912726
4189	hivep2a	galr1b	0.00127614938239381
13378	poldip2	si:zfos-169g10.2	0.00127608786962628
11177	ssbp4	oprk1	0.00127607416141493
17656	setbp1	pyya	0.00127593900934249
15510	ep400	ccka	0.00127593061688643
17657	nr2f6b	ecel1	0.00127584624769917
11178	hnrnpd	oprk1	0.00127577984695068
15511	si:dkey-10f23.2	npy2rl	0.00127552366641476
15512	bcl6b	mchr1b	0.00127541131189172
6601	etv5b	si:ch211-191i18.4	0.00127514743018557
11179	zfhx3	pnocb	0.00127511205712121
4190	gatad1	galr1b	0.00127508077770101
11180	egr3	ltb4r2a	0.00127504529938147
13379	lonp1	si:zfos-169g10.2	0.00127500983597814
4191	sap30l	galr1b	0.00127496206239249
1929	cdk12	nmba	0.00127495097427062
11181	insm1a	si:dkey-175g6.2	0.00127485955811609
13380	arnt	glra3	0.00127470552646927
8997	sos1	npffr2b	0.00127466489273312
17658	hbp1	glrbb	0.00127444925371848
6602	setbp1	oprd1a	0.00127431003961873
17659	zeb1a	oxt	0.00127430399450221
8998	top2b	vipb	0.00127429093812363
15513	tbpl1	pomcb	0.00127427630667818
4192	creb3l1	vgf	0.00127427615380118
11182	ash1l	nppa	0.00127388414246867
1930	rfx5	nmba	0.00127384525616743
4193	baz2ba	nts	0.00127380635779845
4194	gtf2e2	grp	0.00127371374824434
1931	sfpq	nmba	0.00127370276967499
15514	rbpja	glra4b	0.00127337754739901
6603	zgc:158376	oprd1a	0.00127335460918571
8999	suz12b	oprd1b	0.00127327228596147
11183	surf6	nppa	0.00127319477009866
13381	e4f1	cart4	0.00127318658516525
4195	adnp2a	penka	0.00127301317071435
9000	si:dkey-222b8.1	pnoca	0.0012729864579792
9001	lhx5	oprd1b	0.00127294840879653
4196	surf6	penka	0.00127292083519762
13382	crip1	pomca	0.00127288782786344
13383	zgc:158376	glra3	0.00127265914146192
9002	kdm6al	avp	0.00127265414707169
15515	phc2a	spx	0.00127259820764612
9003	hp1bp3	ltb4r	0.00127258795960392
6604	rereb	vip	0.00127247692692855
17660	egr3	npy4r	0.00127240071981177
9004	srebf2	ghrh	0.00127205283498085
6605	sap30l	penkb	0.00127192197745554
1932	e4f1	galn	0.00127187159102462
15516	myt1la	glra4b	0.00127177820572466
6606	foxo1b	penkb	0.00127174746555973
13384	pnkp	oprl1	0.00127172290174846
15517	sos1	oprm1	0.00127150691333517
6607	si:ch211-216l23.1	oprd1a	0.00127141681857031
6608	supt3h	si:ch211-191i18.4	0.00127141669720484
4197	myclb	nts	0.00127136040839667
1933	pias4a	adcyap1a	0.00127117926668995
13385	hbp1	pomca	0.00127111690735171
1934	per1a	npy8br	0.00127110518585986
11184	tbx3a	si:dkey-175g6.2	0.00127103394090216
17661	tefa	glrbb	0.00127092285263956
4198	si:ch211-195d17.2	nts	0.00127089990866651
17662	baz2a	glrbb	0.00127082170999817
9005	znf148	ghrh	0.00127067109067898
6609	nhej1	kiss1ra	0.00127064803968131
17663	cux1a	npy4r	0.00127061885746873
11185	ercc2	oprk1	0.00127059049668747
17664	nfyal	mchr2	0.00127047371782604
11186	si:dkey-89b17.4	nppa	0.001270387487947
6610	ssrp1a	npbwr2a	0.00127027384510013
17665	mier3a	ecel1	0.00127024972640079
1935	sox3	sstr3	0.00127016890144969
15518	hnrnpdl	oprm1	0.00127003832251132
9006	hnrnpd	avp	0.00126995414282985
4199	gtf2f1	galr1b	0.00126981467441518
1936	tfam	galn	0.00126978415638299
11187	wbp2	si:dkey-175g6.2	0.00126978218818041
9007	setdb1a	npffr2b	0.00126957025202997
13386	arid4a	glra3	0.0012693800651184
13387	si:ch73-190f16.2	npvf	0.00126925505607095
17666	zmynd8	mchr2	0.00126916468998058
6611	flad1	agrp	0.00126910125970129
4200	dnajc2	nts	0.00126907024464948
6612	tnrc18	vip	0.00126904946441986
11188	timeless	glra1	0.00126899260968922
13388	dmtf1	glra3	0.00126882121491819
9008	znf646	avp	0.0012687835351993
4201	ash1l	nts	0.00126873973878924
11189	pax6a	si:dkey-175g6.2	0.00126872009004353
6613	trim33	npbwr2a	0.00126871898422307
11190	tada2a	nppa	0.00126871147315044
4202	cxxc1a	grp	0.00126867080604661
9009	carf	npffr2b	0.0012686376294559
15519	neurod2	oprm1	0.0012685683914796
13389	cers2a	glra3	0.00126856085546476
6614	smg7	kiss1ra	0.00126855161498546
6615	baz2a	penkb	0.00126847892457221
17667	btbd11a	npy4r	0.00126841330795453
13390	polr1a	mchr1a	0.00126840371382104
1937	pou3f3a	pyyb	0.00126839521662676
1938	taf9	adcyap1a	0.00126834376965421
13391	nkx2.4b	npvf	0.00126817553901255
13392	zbtb4	npvf	0.00126791381719337
11191	supt3h	glra1	0.00126787071775941
1939	zeb1a	adcyap1a	0.00126785445434275
1940	tnfaip3	sstr3	0.0012677162203247
9010	flad1	oprd1b	0.00126757639300941
13393	raraa	si:zfos-169g10.2	0.00126749772943587
17668	cdk9	sstr1a	0.00126735779921346
1941	si:ch211-195d17.2	galn	0.00126726340914035
17669	sall3a	npy4r	0.0012671666485003
6616	supt3h	kiss1ra	0.001267165260269
17670	rai1	glrbb	0.00126707300060228
15520	srebf2	oprm1	0.00126698642842492
17671	pbx2	mchr2	0.00126698536346769
6617	zgpat	npbwr2a	0.00126693074915115
15521	ssbp4	spx	0.00126687705249601
4203	asxl1	nts	0.00126684102357471
15522	irf1b	ccka	0.00126675874817572
17672	thrb	glrbb	0.00126675602108354
11192	tsn	si:dkey-175g6.2	0.00126671064555032
1942	pold2	nmba	0.00126665812942765
4204	nfe2l2a	adcyap1b	0.00126658175885864
1943	pcid2	pdyn	0.00126656877542346
9011	tp73	pnoca	0.00126652838026657
17673	rpa3	npy4r	0.00126636089597289
6618	poldip2	oprd1a	0.00126622799322401
6619	rtf1	kiss1ra	0.00126619927615592
4205	rtf1	grp	0.00126615609938031
15523	hivep1	ccka	0.00126613698281748
13394	creb1b	glra3	0.00126612367283104
11193	nr4a2a	cart2	0.001266028154264
4206	lhx9	vgf	0.0012658686473478
13395	jun	pomca	0.00126574247987023
11194	zc3h6	glra1	0.00126573958193721
4207	etv5b	nts	0.00126571380597691
17674	adnp2a	mchr2	0.00126557152211423
15524	rorcb	mchr1b	0.0012654323957109
13396	kmt2bb	oprl1	0.00126535633271212
4208	tox	grp	0.00126534558357309
17675	foxg1a	glrbb	0.00126511915575415
15525	irf7	pomcb	0.00126492145386499
9012	si:dkey-10f23.2	pnoca	0.0012647840987658
9013	zc3h4	vipb	0.0012647759708761
4209	hbp1	nts	0.00126438809556572
9014	apex1	ghrh	0.00126436827494246
6620	gtf2b	npbwr2a	0.00126426597246513
1944	znf646	nmba	0.00126425391695664
13397	lhx9	mchr1a	0.00126421334466873
6621	zmynd8	vip	0.00126418522291028
13398	arid2	cart4	0.00126407547625773
4210	supt6h	scg5	0.00126403171576581
6622	dmtf1	agrp	0.00126382711801117
11195	zmynd8	si:dkey-175g6.2	0.00126376088055919
11196	cdk12	pnocb	0.00126371667616705
15526	mcm7	pomcb	0.00126359898034339
6623	cux1b	galr2b	0.0012633713815994
1945	wbp2	adcyap1a	0.00126334681830741
4211	tgif1	vgf	0.00126320777870095
15527	bend3	pomcb	0.00126317247543187
17676	gtf2e2	pyya	0.00126276160232923
17677	ssbp3a	glrbb	0.00126268737966671
1946	creb3l1	pdyn	0.00126266453372349
11197	men1	cart2	0.00126254922049281
9015	znf687b	pnoca	0.00126231968825465
1947	aebp2	nmba	0.00126224785588454
13399	si:ch211-195d17.2	pomca	0.00126221706021142
13400	surf6	mchr1a	0.00126217637098473
13401	rereb	cart4	0.00126209215212839
1948	arid2	galn	0.00126198433594482
11198	zeb1a	cart2	0.00126174381264528
17678	ube2c	sstr1a	0.00126160062862302
6624	sap30l	npbwr2a	0.00126144075589434
6625	dntt	npbwr2a	0.00126132979679749
1949	nr4a2b	sstr3	0.00126130900595585
6626	zgc:77486	agrp	0.00126123720506721
15528	fosl1b	mchr1b	0.00126123072889009
9016	creb1b	npffr2b	0.00126117713326457
1950	zmynd11	pyyb	0.00126112685515732
6627	si:ch211-216l23.1	penkb	0.00126086991767545
4212	hes2.2	grp	0.00126084868337284
9017	arid1ab	ltb4r	0.00126084793949263
1951	pnkp	npy8br	0.00126057750628126
1952	kdm2ba	npy8br	0.00126045639009537
6628	zgpat	galr2b	0.00126041020647371
17679	zic3	mchr2	0.00126028248386299
15529	kmt2a	ccka	0.00126013415321142
6629	parp1	penkb	0.00126008155674166
1953	asxl1	pyyb	0.00126006620267335
13402	znf277	pomca	0.00126001980199012
1954	rxrgb	pyyb	0.00125991123799866
17680	thap12b	npy4r	0.00125977612792734
1955	sap30l	sstr3	0.00125956152002697
13403	hmx3a	si:zfos-169g10.2	0.00125946476989256
13404	nr2f6b	mchr1a	0.00125940969792727
17681	junba	glrbb	0.00125928736125922
9018	bptf	npffr2b	0.0012590358955999
15530	tfcp2	mchr1b	0.00125898371231588
11199	dnajc1	nppa	0.00125893085507438
15531	zc3h6	npy2rl	0.00125861102720753
11200	im:7142702	ltb4r2a	0.00125855278859111
13405	tdp2a	pomca	0.00125845302805092
4213	top2b	adcyap1b	0.00125833037529343
6630	rereb	si:ch211-191i18.4	0.00125831961033402
9019	zeb1a	vipb	0.00125814640419072
6631	egr2a	agrp	0.0012580416054159
6632	mier3a	kiss1ra	0.00125795515474539
6633	arid2	oprd1a	0.0012576455834395
15532	sltm	spx	0.00125759698182599
17682	casp8ap2	pyya	0.0012575665835576
17683	polg	sstr1a	0.00125748966253607
13406	e4f1	mchr1a	0.00125746349640713
9020	mta1	ghrh	0.00125745275606896
13407	neil1	npvf	0.00125744183319362
4214	mef2cb	adcyap1b	0.00125739763102629
17684	dnajc2	oxt	0.0012573515763971
17685	rbmx	oxt	0.00125730671306969
15533	taf9	ccka	0.00125711361815687
9021	cdk9	npffr2b	0.00125709000767378
6634	supt3h	oprd1a	0.00125707442577512
13408	arid1aa	cart4	0.00125700045567206
1956	irx1a	adcyap1a	0.00125690456625333
4215	zeb1a	penka	0.00125689081662037
1957	nkx2.1	pyyb	0.00125685032798818
9022	mych	oprd1b	0.00125676613079662
15534	pknox1.2	ccka	0.00125672641291836
17686	setdb1a	pyya	0.00125667667024956
11201	asxl2	nppa	0.0012566483591232
1958	cxxc1a	adcyap1a	0.00125660698162793
6635	lhx9	galr2b	0.00125626419344292
15535	elmsan1b	mchr1b	0.00125604744950907
9023	brf2	vipb	0.00125601729513394
11202	znf341	nppa	0.00125596329946983
13409	cxxc4	mchr1a	0.00125596100561621
1959	myt1la	npy8br	0.00125593841364985
9024	zfp64	vipb	0.00125592430179803
1960	setx	pdyn	0.00125578785579128
13410	smad5	npvf	0.00125576390932144
9025	gsx1	oprd1b	0.00125547946566775
4216	setbp1	vgf	0.00125524140834244
1961	cdk9	galn	0.0012551567683677
13411	rfx7b	glra3	0.00125515429223697
1962	cdk13	pyyb	0.00125507436616188
1963	dnajc1	nmba	0.00125507059596403
11203	etv1	oprk1	0.00125504548429555
6636	polr3h	vip	0.00125497182154215
17687	foxn2b	oxt	0.00125477789719714
15536	rev3l	pomcb	0.00125463967476582
11204	rereb	glra1	0.001254520761001
9026	cebpa	ltb4r	0.00125451413162099
4217	sim1a	penka	0.00125441220458889
6637	si:dkeyp-94h10.5	si:ch211-191i18.4	0.00125426820462236
13412	tfam	oprl1	0.00125420412961206
1964	suz12b	pyyb	0.00125418739896795
13413	klf2a	oprl1	0.00125405344729072
11205	crip1	glra1	0.0012540455168045
4218	per1b	scg5	0.00125386800598585
9027	zbtb41	ghrh	0.00125386552830817
11206	stat2	nppa	0.00125380137577312
11207	tcf7l2	pnocb	0.00125359701787535
11208	rpa2	nppa	0.0012534993430263
11209	etv1	glra1	0.0012534294595141
15537	sirt2	mchr1b	0.00125328495654223
9028	polr2a	pnoca	0.0012531555670029
17688	telo2	pyya	0.00125304106482078
15538	pknox2	oprm1	0.00125291064559956
4219	supt6h	galr1b	0.00125279973669688
11210	taf1	glra1	0.00125278515907787
15539	trim33	oprm1	0.00125278341218387
1965	polr3h	npy8br	0.00125264610188312
6638	tshz2	penkb	0.00125264255739016
13414	apex1	pomca	0.00125255123180807
13415	jdp2a	si:zfos-169g10.2	0.0012522932667806
4220	jun	vgf	0.00125221289394507
13416	kmt2bb	glra3	0.00125197193433819
1966	id2b	galn	0.00125195178744415
13417	id3	mchr1a	0.00125194795260224
1967	znf646	sstr3	0.0012516651765203
11211	rfc2	si:dkey-175g6.2	0.00125154422002506
4221	rad23ab	grp	0.00125146721394945
4222	zc3h4	grp	0.00125141862526809
11212	pparaa	oprk1	0.00125140223061724
1968	kdm6ba	npy8br	0.00125130586427228
9029	wbp2	avp	0.00125115609238278
6639	rtf1	vip	0.00125099690680919
15540	sox3	mchr1b	0.00125088730607506
13418	timeless	glra3	0.00125084227722296
9030	neil1	ltb4r	0.0012507612469952
9031	creb1a	npffr2b	0.00125074232695032
1969	ten1	nmba	0.00125050739259743
17689	tbpl1	oxt	0.00125046029204467
4223	cxxc5b	penka	0.00125045851292054
15541	atf1	mchr1b	0.00125036420699548
4224	polr2k	vgf	0.00125024154487787
17690	rabgef1	mchr2	0.00125009775365293
9032	rxrab	ltb4r	0.00124990644191772
9033	msh2	pnoca	0.0012498999345246
1970	phf12a	nmba	0.00124954663027132
13419	foxj1b	cart4	0.00124953544464538
9034	ep400	oprd1b	0.00124921331499728
1971	tfcp2	pyyb	0.00124919295661751
4225	rad21a	scg5	0.0012491268072568
15542	hsf2	glra4b	0.00124910083080519
15543	pknox2	pomcb	0.00124895751228093
11213	snapc1b	si:dkey-175g6.2	0.0012489302803446
9035	top3a	ltb4r	0.00124890109373803
9036	cdk9	avp	0.00124889082515331
4226	zmynd8	vgf	0.00124866509059942
6640	mta2	kiss1ra	0.00124861439107551
9037	ash1l	ltb4r	0.00124838523975006
17691	uncx4.1	npy4r	0.00124817582966744
13420	irf9	cart4	0.00124796591248556
15544	pbx2	mchr1b	0.00124794315757783
17692	taf3	npy4r	0.00124786829963889
9038	zzz3	avp	0.00124786772787752
1972	mecp2	adcyap1a	0.00124775247235689
9039	pknox1.2	oprd1b	0.00124772118439903
13421	si:ch73-376l24.6	cart4	0.00124758997689727
11214	zeb1a	glra1	0.00124748607301281
1973	rxrba	adcyap1a	0.00124739469389404
15545	c1d	oprm1	0.00124724701475855
11215	tada2a	pnocb	0.00124721985651975
6641	fbxo18	kiss1ra	0.00124704556559132
13422	supt3h	glra3	0.00124668000000033
17693	cxxc1a	oxt	0.00124667289649912
1974	ten1	adcyap1a	0.00124660225821947
4227	setdb1a	nmbb	0.00124633662707943
13423	elk1	mchr1a	0.00124625382330359
15546	pou4f2	npy2rl	0.0012462298720256
17694	dnajc2	glrbb	0.00124618647111647
15547	dnase1l1	npy2rl	0.001246163941652
11216	ddb1	glra1	0.00124596661737284
17695	creb1a	pyya	0.00124592809489178
9040	e4f1	vipb	0.00124590995154332
11217	c1d	glra1	0.00124590530867764
9041	bahcc1b	oprd1b	0.00124574014663006
4228	rxrba	nts	0.0012453673459834
13424	kmt2a	cart4	0.0012452737500344
17696	phc2a	oxt	0.00124527167881296
15548	si:ch73-190f16.2	oprm1	0.00124526707374675
15549	stat2	ccka	0.00124502258521369
11218	mef2cb	glra1	0.00124484020550829
4229	rad21a	adcyap1b	0.00124458210891595
6642	cdk9	penkb	0.00124457042228485
9042	aptx	pnoca	0.00124447844455639
9043	ssrp1b	ltb4r	0.00124414922414642
1975	smarcb1b	gpr19	0.00124413169594668
9044	pknox2	si:dkey-148a17.6	0.00124408501423556
11219	zmynd8	glra1	0.00124402703902324
4230	ten1	penka	0.00124393693692511
9045	apex1	pnoca	0.00124380328738921
13425	pias4a	pomca	0.00124375899747981
17697	tfam	sstr1a	0.00124370121571945
17698	hivep1	oxt	0.00124369567567519
6643	timeless	penkb	0.00124367233668592
13426	zic3	mchr1a	0.00124344986225805
1976	ighmbp2	adcyap1a	0.00124328599950339
6644	rad51	galr2b	0.00124306467629629
1977	zmynd8	adcyap1a	0.00124294028344183
15550	sos1	ccka	0.00124292512998102
4231	smg7	nts	0.00124291477316231
9046	tbpl1	avp	0.00124291161424923
4232	mycb	nmbb	0.00124281125961786
17699	zmynd11	sstr1a	0.00124279827094403
4233	parp1	penka	0.00124271361934799
15551	ube2c	mchr1b	0.0012426210173899
4234	zc3h6	vgf	0.00124260127731148
1978	mier3a	pyyb	0.00124252431895573
15552	creb1b	oprm1	0.00124237181932007
6645	srebf1	kiss1ra	0.00124226469135056
17700	onecut1	glrbb	0.00124225168047143
9047	kin	vipb	0.00124222830378163
1979	pknox2	galn	0.00124215298079727
6646	si:ch211-216l23.1	kiss1ra	0.00124198548479859
17701	trim33	oxt	0.00124192373322419
9048	rfx7b	oprd1b	0.00124187715526255
13427	smarcc1b	glra3	0.00124171395482749
13428	rai1	cart4	0.00124170490372512
17702	tfpt	glrbb	0.00124165638940169
13429	bptf	pomca	0.00124164130519175
9049	meis2a	oprd1b	0.00124159211778663
1980	mycb	sstr3	0.00124157199183214
13430	srebf1	npvf	0.00124156342582928
4235	foxo6a	grp	0.00124146031306476
1981	homeza	gpr19	0.00124143561179709
1982	nfkb2	pyyb	0.00124141907721233
11220	si:ch211-173p18.3	glra1	0.00124105874196055
4236	hnrnpd	vgf	0.00124104043708967
17703	zmynd8	sstr1a	0.00124086856335769
6647	foxo3a	vip	0.00124079769280003
6648	sos1	oprd1a	0.00124070949820946
15553	srebf1	pomcb	0.00124069486289179
11221	sp9	si:dkey-175g6.2	0.00124064946563248
11222	wbp2	glra1	0.00124058704986865
17704	id3	sstr1a	0.00124054841752916
6649	pknox2	penkb	0.00124043802556878
17705	foxg1a	pyya	0.00124034227751131
17706	gtf2e2	sstr1a	0.00124031723090746
13431	taf9	mchr1a	0.00124016590676532
1983	uncx	galn	0.00124007901979418
9050	sap30l	ltb4r	0.00123998364373611
1984	tbx19	pyyb	0.00123986775348673
15554	lemd3	oprm1	0.00123981473738842
4237	zc3h4	nts	0.00123974887295313
17707	mlf1	oxt	0.00123973512102619
15555	rorc	spx	0.00123960942787423
13432	atf3	mchr1a	0.00123952612375726
11223	rfc5	nppa	0.00123951492616918
15556	polr2l	glra4b	0.00123947349547508
6650	men1	oprd1a	0.0012394662904236
6651	surf6	vip	0.00123943333726149
15557	thap1	spx	0.00123936038911589
9051	zmynd11	vipb	0.00123933447782787
1985	hmgb3a	sstr3	0.00123925736451301
15558	gtf2h3	glra4b	0.00123907703422778
17708	zic1	mchr2	0.00123905868940032
1986	sirt2	galn	0.00123898642498902
15559	ssbp3a	npy2rl	0.00123898137267094
1987	gatad1	adcyap1a	0.00123887375365624
9052	tdp2a	vipb	0.00123879783018489
6652	polr1e	npbwr2a	0.00123871558086952
6653	kdm3b	oprd1a	0.00123863276148361
9053	kmt2a	pnoca	0.0012384946570463
4238	pcna	nmbb	0.00123838597810512
17709	smarcc2	mchr2	0.00123815362766671
4239	pds5b	nmbb	0.00123811268550893
6654	mterf3	vip	0.00123795775251741
1988	parp1	pdyn	0.00123774196263978
17710	polr2a	mchr2	0.00123773411328236
17711	polr3b	mchr2	0.00123746599169184
11224	lef1	glra1	0.00123745664384221
9054	wbp2	vipb	0.00123731269657033
4240	zmynd8	penka	0.00123719507604156
15560	her15.1	npy2rl	0.00123719036948725
17712	pknox2	ecel1	0.00123685110766401
1989	klf2a	nmba	0.00123684719297996
17713	polr1a	glrbb	0.0012367869643333
15561	kdm5bb	ccka	0.00123665495868883
4241	znf143b	vgf	0.00123664799933955
9055	gtf2b	ltb4r	0.00123662872619514
13433	top3b	pomca	0.00123608787733682
4242	pou2f2a	adcyap1b	0.00123600922988474
13434	arid1ab	mchr1a	0.00123596108333707
13435	phc2a	cart4	0.00123591581472587
17714	cdk12	mchr2	0.00123586349486394
4243	srebf1	nts	0.00123577318744759
9056	zmym2	pnoca	0.00123576029250128
4244	elmsan1b	galr1b	0.0012357172069179
4245	zic4	nts	0.00123547931800673
15562	her15.1	pomcb	0.00123517012584127
4246	kdm6ba	vgf	0.00123512810736333
1990	tbpl1	galn	0.00123471873721388
17715	sde2	ecel1	0.00123470890854183
15563	sim1a	spx	0.00123470808778971
9057	arid2	ltb4r	0.00123466536923019
15564	hivep1	glra4b	0.00123444866479008
15565	apex1	mchr1b	0.00123440782437244
1991	satb2	pdyn	0.00123437787893156
13436	pum3	si:zfos-169g10.2	0.00123418579581147
17716	znf687b	pyya	0.00123413918960699
6655	kmt2a	oprd1a	0.00123411453084512
9058	foxp2	oprd1b	0.00123401678004875
1992	atf1	pyyb	0.00123386079969967
13437	znf148	glra3	0.00123383281363099
15566	lcor	pomcb	0.00123379832809603
9059	si:ch211-173p18.3	avp	0.00123378632897148
13438	znf341	glra3	0.00123373276076209
4247	ssbp4	adcyap1b	0.00123370096610024
1993	irf1b	pdyn	0.00123354381064648
4248	zeb1b	nts	0.00123353178526535
6656	srebf2	penkb	0.00123351216015532
11225	pias4a	glra1	0.00123335189018031
1994	bcl6b	sstr3	0.00123326682936828
17717	adnpb	ecel1	0.00123325172932324
6657	hmx2	oprd1a	0.00123323208327508
1995	kdm6bb	sstr3	0.00123319880781156
1996	zmynd8	nmba	0.00123319348968181
13439	sirt2	mchr1a	0.00123313409651264
17718	rad21a	glrbb	0.00123309740902141
15567	elk3	pomcb	0.00123294800994398
13440	mycb	si:zfos-169g10.2	0.00123294418907428
15568	poll	glra4b	0.0012329256385829
9060	tsn	oprd1b	0.00123278213829849
4249	ilf2	galr1b	0.00123273917739977
1997	surf6	galn	0.00123268059428635
11226	camta1b	glra1	0.00123256160495827
17719	tmem18	mchr2	0.0012323113316244
15569	pcid2	spx	0.00123228285402796
13441	si:dkey-222b8.1	cart4	0.00123226468710778
6658	pcna	agrp	0.001232070771781
13442	tfam	cart4	0.00123205071808288
15570	btbd11a	oprm1	0.00123198725460171
17720	recql4	mchr2	0.00123191174613484
17721	si:dkeyp-94h10.5	sstr1a	0.00123188297303841
6659	ep400	oprd1a	0.00123173608363134
1998	cers2a	nmba	0.00123171327453759
11227	barhl2	cart2	0.00123158512284493
9061	raraa	npffr2b	0.001231383939011
9062	onecut2	avp	0.00123138078013428
4250	ash1l	galr1b	0.00123132963894773
1999	si:ch73-376l24.6	pyyb	0.00123111858475416
13443	tfam	pomca	0.00123104507227141
13444	ahr1b	npvf	0.00123097879319024
6660	si:ch211-195d17.2	oprd1a	0.00123094431154
9063	lig1	pnoca	0.00123089646187628
15571	pgr	npy2rl	0.00123087582158402
11228	hbp1	glra1	0.00123086695460775
2000	znf516	galn	0.00123080894384166
17722	cxxc5a	pyya	0.00123044271159232
4251	six3a	vgf	0.0012303096737971
17723	polr1e	sstr1a	0.00123020615888504
11229	ppardb	glra1	0.00123017181474678
17724	thap12a	glrbb	0.00123002160197303
13445	si:ch211-195d17.2	si:zfos-169g10.2	0.00122999411699357
6661	pias4a	penkb	0.00122993986553636
2001	bptf	galn	0.00122986656831908
11230	fosl1b	cart2	0.00122965630003739
2002	bend3	npy8br	0.00122956038682515
15572	znf341	mchr1b	0.00122954610961453
2003	zc3h6	pdyn	0.00122954077188516
4252	hivep2a	vgf	0.00122942284979762
4253	rel	nmbb	0.00122941903126398
9064	rfc5	npffr2b	0.00122935874236333
15573	znf143a	mchr1b	0.001229267341271
15574	arid5b	spx	0.00122911164354643
17725	nfat5a	ecel1	0.00122909603348247
13446	neil1	oprl1	0.00122893317308423
2004	cica	nmba	0.00122887520643771
4254	si:ch73-376l24.6	grp	0.00122872800702839
6662	myclb	kiss1ra	0.00122868621541017
17726	hivep2a	pyya	0.00122856780929767
6663	kmt2a	vip	0.00122839500283362
4255	atf3	penka	0.00122834294303261
2005	zbtb18	galn	0.00122823297545116
9065	egr3	avp	0.00122818698496573
11231	prox1a	glra1	0.00122811543510122
15575	taf4a	mchr1b	0.00122810514487527
4256	si:ch211-195d17.2	penka	0.0012279660246697
6664	tfdp2	galr2b	0.00122781145047702
11232	nr3c1	cart2	0.00122774385298082
15576	smg6	oprm1	0.00122752890975192
15577	zmynd8	npy2rl	0.00122750598874292
17727	lmx1al	mchr2	0.00122749418788265
11233	banp	pnocb	0.00122740611840209
6665	btbd11a	galr2b	0.00122738790647989
17728	tefb	oxt	0.00122731796995994
13447	arnt	si:zfos-169g10.2	0.00122726957627932
6666	ercc2	npbwr2a	0.00122725374378645
2006	zgc:91944	sstr3	0.00122721054561186
13448	pitx3	glra3	0.00122718408687764
17729	zzz3	oxt	0.00122700150939278
6667	zic5	galr2b	0.00122682608596669
6668	mier3a	npbwr2a	0.00122682122054178
2007	tbp	adcyap1a	0.00122667095819504
17730	cdk9	pyya	0.00122663100202885
11234	dbpa	glra1	0.00122661244393517
11235	nr2f6b	pnocb	0.00122654518868755
13449	sox9a	pomca	0.0012265223218442
2008	nr2f6b	pdyn	0.00122646445665183
17731	foxj1a	npy4r	0.001226160077177
2009	poldip2	sstr3	0.00122610849421101
6669	gtf2f1	galr2b	0.0012260370261522
15578	foxg1a	npy2rl	0.0012259763689075
6670	wbp2	galr2b	0.00122578532597636
17732	rad51	sstr1a	0.00122567873373381
13450	polr3h	si:zfos-169g10.2	0.00122549117588856
9066	ikzf5	npffr2b	0.00122544108055716
9067	dnajc1	ltb4r	0.00122541824444661
11236	lhx5	glra1	0.00122533682334788
9068	rev1	avp	0.00122532960396768
17733	cxxc1a	ecel1	0.00122532732235903
4257	rxrgb	grp	0.00122519615827845
11237	gtf2e2	cart2	0.00122511181360859
6671	creb1a	penkb	0.00122510758134168
6672	irx1a	si:ch211-191i18.4	0.00122501015235912
11238	ube2c	si:dkey-175g6.2	0.00122487146787981
2010	zmym2	nmba	0.00122484038495898
2011	creb3l2	nmba	0.00122482122614734
11239	her6	oprk1	0.00122470893494
13451	zbtb22b	cart4	0.00122458778995651
6673	nr3c1	penkb	0.0012243731394649
13452	kdm5bb	mchr1a	0.00122433555572455
11240	parp1	pnocb	0.00122431695296544
13453	sirt2	pomca	0.00122422106108541
11241	hmx2	ltb4r2a	0.00122393819386331
9069	kin	ltb4r	0.00122387082152222
17734	grhl2b	mchr2	0.00122384153570633
6674	tet1	galr2b	0.00122379537587392
13454	cux1b	si:zfos-169g10.2	0.00122366807293719
15579	kdm5bb	npy2rl	0.00122361017829911
13455	creb3l2	mchr1a	0.0012235646530411
17735	irf9	ecel1	0.0012235154825851
2012	si:ch211-161h7.4	galn	0.0012234319298768
2013	pknox1.2	galn	0.00122342081256698
9070	ssbp3a	npffr2b	0.00122341175835477
11242	polr2k	oprk1	0.00122339199528006
11243	creb3l2	glra1	0.0012233793386932
11244	cdk9	si:dkey-175g6.2	0.00122334599792795
9071	dedd1	avp	0.00122333712513223
4258	nfyal	scg5	0.00122332928598055
15580	hivep2a	mchr1b	0.00122327807617429
13456	pms2	oprl1	0.00122322807099505
6675	camta1b	npbwr2a	0.00122321969165297
4259	arxa	galr1b	0.00122321724636631
4260	cxxc5a	scg5	0.00122316237382002
15581	jun	oprm1	0.00122307598704315
4261	men1	adcyap1b	0.00122305786201699
9072	atf3	ltb4r	0.00122297668961288
9073	etv5b	oprd1b	0.00122297240706924
9074	elmsan1b	oprd1b	0.00122296678900814
11245	smg7	oprk1	0.00122294738025178
13457	irx5a	oprl1	0.00122290593939067
11246	myclb	glra1	0.00122285928670457
17736	gtf2f1	glrbb	0.00122281549184189
6676	sox3	kiss1ra	0.00122271455853104
2014	phc2a	sstr3	0.00122258602183953
17737	irf9	oxt	0.00122256891399218
11247	myclb	pnocb	0.0012225489453899
2015	rereb	nmba	0.00122249802783468
11248	zc3h6	cart2	0.00122239112355846
9075	wbp2	oprd1b	0.00122236907840875
11249	stat2	si:dkey-175g6.2	0.00122235233821505
13458	pitx2	pomca	0.0012222235805256
6677	rpa3	si:ch211-191i18.4	0.00122216033669025
2016	polr2a	pdyn	0.00122212990853463
11250	supt5h	ltb4r2a	0.00122212473915808
6678	cdk12	vip	0.00122211249467871
13459	sde2	si:zfos-169g10.2	0.00122209120570126
11251	prox1a	si:dkey-175g6.2	0.0012220490967456
2017	pcid2	galn	0.0012219266026515
15582	zgc:158376	oprm1	0.00122187692803073
4262	tgif1	penka	0.00122162436945989
11252	lemd3	si:dkey-175g6.2	0.00122153178115685
17738	esrrb	ecel1	0.00122150400660951
9076	pcid2	npffr2b	0.00122142516589296
6679	phf1	galr2b	0.0012212895426276
17739	neurod1	pyya	0.00122126621208644
15583	zbtb18	npy2rl	0.00122124927944161
13460	ash2l	pomca	0.00122122790976056
11253	smad1	ltb4r2a	0.00122112113772857
9077	stat6	vipb	0.00122110662663302
4263	camta1a	galr1b	0.00122104084340111
9078	wbp2	npffr2b	0.00122092782915812
4264	hmgb3a	vgf	0.00122077987713679
17740	si:ch211-161h7.4	oxt	0.00122064956203704
4265	mef2cb	penka	0.00122064509887449
9079	hbp1	si:dkey-148a17.6	0.00122064084193399
6680	phf1	oprd1a	0.0012205849739353
9080	sox4a	ghrh	0.00122052735098852
13461	myt1a	mchr1a	0.00122047050131353
17741	nr2e1	ecel1	0.00122025896425759
13462	kdm3b	npvf	0.00122022613591749
11254	polr2f	nppa	0.0012202025143624
13463	smg7	cart4	0.00122015506016169
4266	arid1ab	nts	0.00122005772274852
9081	otpb	si:dkey-148a17.6	0.00121993486504579
2018	heyl	sstr3	0.00121989517887718
17742	zic1	glrbb	0.00121987591025694
6681	arid4a	galr2b	0.00121981099679838
17743	si:ch211-161h7.4	mchr2	0.00121977802547827
9082	arid1aa	npffr2b	0.00121971216057748
13464	znf142	npvf	0.00121970399851652
6682	camta1b	kiss1ra	0.00121962211967846
17744	jun	ecel1	0.00121941959247617
4267	aebp2	nts	0.00121937317467179
6683	zzz3	vip	0.00121935408355231
11255	aebp2	cart2	0.0012193415201033
9083	adnp2a	vipb	0.00121932440390002
2019	nrf1	pdyn	0.00121931317708045
17745	rbmx	ecel1	0.00121922098894511
9084	rabgef1	oprd1b	0.0012191143739562
2020	rfc5	nmba	0.00121903905657151
13465	helz	mchr1a	0.00121902667991988
2021	xrcc5	pyyb	0.00121899552974562
2022	irx1a	sstr3	0.0012188598045641
13466	pknox1.1	si:zfos-169g10.2	0.00121873134785396
6684	dlx2b	vip	0.00121870737382082
2023	sfpq	adcyap1a	0.00121858526465108
15584	dlx6a	glra4b	0.00121846232957564
13467	cux1b	cart4	0.00121816756100407
13468	timeless	pomca	0.00121816754334285
6685	tet1	vip	0.00121815494907845
4268	smg6	penka	0.0012180889799239
6686	tsn	si:ch211-191i18.4	0.00121805829243435
17746	parp1	npy4r	0.00121801002365894
6687	tsn	penkb	0.00121796269711131
15585	lcor	ccka	0.00121789243602652
13469	mafk	mchr1a	0.00121775557553003
11256	rxrba	oprk1	0.00121772649933806
13470	kdm6ba	pomca	0.00121767436867823
6688	ppardb	kiss1ra	0.00121741925133898
2024	pdcd5	pyyb	0.00121741671844011
6689	hbp1	oprd1a	0.0012173940854371
6690	tfap2a	galr2b	0.00121732353543552
6691	supt3h	vip	0.00121728551967148
11257	phf1	glra1	0.0012172822125053
4269	zbtb16b	nts	0.00121727319174277
13471	phc2a	glra3	0.0012172669984192
15586	ighmbp2	glra4b	0.00121721139596111
17747	si:ch211-195d17.2	mchr2	0.00121716716656939
9085	cica	avp	0.00121703161017193
17748	aff4	pyya	0.00121682845726069
9086	hnrnpd	npffr2b	0.0012166902566513
4270	smarcc2	scg5	0.00121662979452303
13472	zbtb18	mchr1a	0.00121659298743662
9087	rxrgb	pnoca	0.00121644314345949
13473	kdm6al	pomca	0.00121635434708579
9088	gtf2e2	ghrh	0.00121624677720314
6692	foxo3a	npbwr2a	0.00121623142777691
6693	jun	npbwr2a	0.00121622699887343
6694	si:ch211-161h7.4	galr2b	0.00121613309576377
11258	nr2e1	ltb4r2a	0.00121610358041557
6695	tcf3b	vip	0.00121608427674924
11259	irf9	cart2	0.00121601691096296
2025	polr1a	galn	0.0012159903371543
9089	bptf	avp	0.00121578072739424
9090	cxxc1b	oprd1b	0.00121576235100323
4271	creb3l2	grp	0.00121565577121579
4272	hey1	scg5	0.00121565014577014
9091	lef1	si:dkey-148a17.6	0.00121557627996169
2026	hmgb2a	npy8br	0.00121553141930277
15587	si:dkey-27c15.3	npy2rl	0.00121543696015885
17749	fbxo18	oxt	0.00121542409803416
11260	cdk9	cart2	0.00121541882061462
6696	camta1b	vip	0.00121537738194014
2027	prdm9	nmba	0.00121525592428015
13474	nr4a2b	pomca	0.00121514393912231
6697	gtf2e2	penkb	0.00121492286364729
13475	zc3h4	glra3	0.00121486389511603
11261	pknox2	pnocb	0.00121482918051749
11262	sirt2	si:dkey-175g6.2	0.00121478018987302
6698	e4f1	penkb	0.00121457071659051
11263	creb1b	glra1	0.00121433623285991
2028	prox1a	sstr3	0.00121432327444612
4273	ep400	vgf	0.00121429358839484
17750	mych	pyya	0.00121426057232021
11264	smarcad1b	nppa	0.00121418236071044
13476	nr3c1	npvf	0.00121418166672819
4274	trps1	galr1b	0.00121403439850323
6699	cdk9	oprd1a	0.00121396953353932
13477	znf277	glra3	0.00121396573403883
17751	ddb1	oxt	0.00121394370939515
2029	dnajc2	gpr19	0.00121394364428042
17752	irf1b	glrbb	0.00121387547166565
6700	kdm6al	oprd1a	0.00121384217358528
15588	ikzf5	glra4b	0.00121382501759583
6701	pparaa	vip	0.00121380531914465
15589	si:dkey-18a10.3	spx	0.0012137995957501
17753	pknox2	sstr1a	0.00121368103276189
2030	myog	npy8br	0.00121363781481985
15590	hivep2a	ccka	0.00121345167153139
15591	nr2f2	npy2rl	0.0012134463611201
6702	pknox1.2	kiss1ra	0.00121344608761144
4275	mta1	galr1b	0.00121343445678783
13478	zzz3	pomca	0.00121342923455516
11265	ep400	cart2	0.00121337411985888
13479	rfx7b	pomca	0.00121336389813045
9092	polr2a	oprd1b	0.00121321462695748
2031	zfhx3	npy8br	0.00121320179701641
2032	creb1b	pdyn	0.0012131679764751
11266	elk3	pnocb	0.00121302283021758
4276	pknox2	nts	0.00121297355339653
17754	six3a	sstr1a	0.00121286319155088
15592	cxxc1a	spx	0.0012127538615408
17755	apex1	glrbb	0.00121272897835428
2033	kin	nmba	0.00121267224378925
2034	arid2	adcyap1a	0.0012126480307872
9093	rxrba	oprd1b	0.00121263817980228
13480	aebp2	npvf	0.00121262552952077
15593	tcf3b	mchr1b	0.00121250445494829
17756	wbp2	glrbb	0.00121250397919779
9094	irf9	si:dkey-148a17.6	0.00121243941534637
2035	kin	pyyb	0.0012121221648172
13481	hmx3a	oprl1	0.0012121130414692
6703	ssrp1a	agrp	0.00121198997398289
13482	im:7142702	mchr1a	0.00121192689809847
15594	ubtfl	npy2rl	0.00121186780765611
2036	gtf2f2b	pdyn	0.00121186055217038
9095	mynn	ltb4r	0.0012118393851426
15595	hivep3b	npy2rl	0.00121174916124868
13483	rxrba	pomca	0.00121166839056301
13484	srcap	si:zfos-169g10.2	0.00121157947711942
4277	atf1	nmbb	0.00121145846647278
11267	cers2a	glra1	0.00121144909112922
13485	nr1d4b	oprl1	0.00121139930041767
17757	gtf2h3	pyya	0.00121134967610804
17758	kdm6al	pyya	0.00121128700794
15596	si:ch211-166g5.4	npy2rl	0.00121117190928744
17759	gatad1	glrbb	0.00121096363851968
15597	irf1b	oprm1	0.00121096149984971
6704	surf6	penkb	0.00121093820431241
4278	ikzf5	penka	0.00121092555051134
2037	pum3	gpr19	0.00121079215464808
9096	her15.1	ghrh	0.00121075833555232
2038	nr2f1a	pyyb	0.00121075282149628
9097	znf277	vipb	0.00121067903839471
2039	dedd1	galn	0.00121062836434338
11268	irf1b	cart2	0.00121059031964192
6705	cdk13	npbwr2a	0.00121058619802423
9098	sap30l	avp	0.00121053612892936
4279	si:dkey-89b17.4	grp	0.00121046916465495
4280	zgc:158376	vgf	0.001210341771091
4281	esrra	galr1b	0.00121028867726008
4282	pknox1.1	grp	0.00121026331759493
6706	satb1b	oprd1a	0.0012102269095834
2040	zbtb4	adcyap1a	0.00121019193199614
4283	tsn	nts	0.00121015862087965
15598	polr2l	mchr1b	0.00121005715323011
15599	men1	ccka	0.00120999890121273
2041	zgc:158376	nmba	0.00120992977007124
11269	arid4a	si:dkey-175g6.2	0.00120991284394175
6707	dbpa	galr2b	0.00120987693403769
11270	znf148	pnocb	0.00120975686050674
15600	foxn3	mchr1b	0.00120975408817958
4284	sim1a	adcyap1b	0.00120972186274234
6708	creb3l1	galr2b	0.00120968289203414
9099	si:dkey-27c15.3	ltb4r	0.00120963476811319
13486	baz2a	si:zfos-169g10.2	0.00120962509535345
2042	etv5b	pdyn	0.00120959490343084
6709	lhx5	penkb	0.00120943767801584
2043	si:ch73-190f16.2	gpr19	0.00120939500271817
6710	cdk9	npbwr2a	0.0012090843004792
13487	neurod1	oprl1	0.00120900371157533
17760	tmpob	sstr1a	0.00120892874625994
17761	mier3a	sstr1a	0.00120888728335684
17762	dnajc2	sstr1a	0.00120871889862906
13488	si:ch73-376l24.6	mchr1a	0.00120865974668355
6711	gtf2f1	kiss1ra	0.00120856546196285
11271	mafk	oprk1	0.0012084942817275
13489	zic3	oprl1	0.00120841279005914
4285	rad21a	nts	0.00120826684275405
6712	asxl1	vip	0.00120823956711378
6713	pms2	si:ch211-191i18.4	0.00120785547627404
9100	cica	si:dkey-148a17.6	0.00120778206771265
15601	mier3a	oprm1	0.00120768104069374
6714	pax6a	kiss1ra	0.00120762793970071
2044	cers2a	pdyn	0.00120759662579628
6715	carm1	npbwr2a	0.00120759327632378
17763	zfp64	glrbb	0.00120753678861981
13490	dnajc1	oprl1	0.00120748642764721
4286	tgif1	galr1b	0.00120748642427779
11272	lef1	nppa	0.00120747139347479
4287	sde2	nts	0.00120744593957097
9101	znf511	npffr2b	0.00120740506554067
11273	id3	cart2	0.00120740090985307
9102	rfx7b	vipb	0.00120739829740654
17764	polh	sstr1a	0.00120738569320788
13491	tefb	pomca	0.00120736722416095
17765	zmym2	glrbb	0.00120734610263949
9103	ppardb	avp	0.00120730543592762
11274	kdm5bb	si:dkey-175g6.2	0.00120715916003884
17766	znf341	pyya	0.00120710318066139
9104	smg6	oprd1b	0.00120701194069075
4288	carm1	scg5	0.00120695330205098
11275	cxxc5b	glra1	0.00120692008845328
6716	fosl1b	npbwr2a	0.00120691742156649
11276	mta1	pnocb	0.00120687303197847
11277	surf6	cart2	0.00120682191495797
9105	arid5b	ltb4r	0.00120681889284452
11278	lhx5	pnocb	0.00120680109134848
6717	si:ch211-216l23.1	npbwr2a	0.00120678008377209
6718	gsx1	si:ch211-191i18.4	0.00120674291203036
4289	nr3c1	vgf	0.0012066076775488
4290	nfybb	nmbb	0.00120659535388256
9106	per1b	pnoca	0.00120658322876577
9107	zgc:171971	pnoca	0.00120657604579126
4291	arxb	penka	0.0012065625860057
15602	zgc:77486	mchr1b	0.0012065324283197
6719	lemd3	vip	0.00120652677504787
13492	cers2a	mchr1a	0.00120644913693296
2045	hes6	nmba	0.00120633153990003
17767	tbx3a	ecel1	0.00120631386299017
13493	pum3	npvf	0.00120627639036788
9108	bcl11aa	pnoca	0.00120624517994416
2046	litaf	gpr19	0.00120620914447765
6720	zic3	npbwr2a	0.0012062020833299
13494	lonp1	glra3	0.00120602842502589
2047	cux1b	gpr19	0.0012057714906191
2048	aff4	nmba	0.00120574533592856
2049	lef1	pyyb	0.00120567273329657
4292	hbp1	grp	0.00120564785509548
13495	zbtb16b	si:zfos-169g10.2	0.0012056387248677
4293	myclb	penka	0.00120560471644751
6721	pcid2	penkb	0.00120554542096407
17768	thrb	sstr1a	0.001205532868898
2050	znf395b	npy8br	0.00120532409730077
2051	cxxc5b	sstr3	0.00120525666840442
17769	pknox1.2	oxt	0.00120523500978559
2052	sox6	pdyn	0.00120521374070789
4294	thap11	penka	0.00120518845394735
2053	six6b	pyyb	0.0012051168393964
15603	rev1	ccka	0.00120496577416138
6722	zmynd8	npbwr2a	0.00120494414604572
6723	phf12a	galr2b	0.0012048357514004
13496	elk3	oprl1	0.00120472152615406
13497	her6	npvf	0.00120465752473741
2054	taf9	pyyb	0.00120457866870227
4295	znf367	grp	0.00120454861436451
13498	rfc5	glra3	0.00120453590376545
2055	pou4f2	npy8br	0.00120450427221171
11279	jun	glra1	0.00120440050953046
17770	si:dkey-10f23.2	pyya	0.00120438549110857
6724	ppardb	penkb	0.00120416396353928
15604	zbtb16b	mchr1b	0.00120414411235862
13499	tbx3a	mchr1a	0.00120403686605438
17771	insm1a	sstr1a	0.00120391472692294
6725	meis2a	galr2b	0.00120388091442492
4296	atf3	vgf	0.00120384819900088
4297	irf1b	nts	0.00120377511013257
2056	snapc1b	galn	0.00120354789661405
6726	hmgb3a	vip	0.00120343923323093
2057	shox2	sstr3	0.00120332196805612
11280	adnp2a	pnocb	0.00120322960594609
15605	tfpt	spx	0.00120319376602601
9109	stat2	ltb4r	0.00120309086445859
11281	tfam	pnocb	0.00120281093474583
2058	satb2	gpr19	0.00120279339925906
13500	zbtb22b	mchr1a	0.00120260740321777
6727	ncor2	vip	0.00120239816716818
2059	lig1	nmba	0.00120238311798939
6728	si:dkeyp-94h10.5	vip	0.00120195678768738
9110	supt5h	npffr2b	0.00120192135904013
11282	raraa	pnocb	0.00120174293096242
4298	nkx2.2a	galr1b	0.00120167190960874
4299	ash1l	grp	0.00120163892099987
4300	rfc5	nts	0.00120161537401599
11283	dot1l	ltb4r2a	0.00120157697490717
6729	phf1	vip	0.00120137534151868
9111	camta1b	oprd1b	0.0012013225442988
2060	tfcp2	sstr3	0.00120131539325934
9112	stat2	vipb	0.00120130861651325
2061	znf148	pyyb	0.00120129273994061
2062	aptx	adcyap1a	0.00120125865758686
2063	adnpb	galn	0.00120125630657642
15606	stat5a	ccka	0.00120123897986261
11284	id2b	nppa	0.00120122850112448
13501	tfdp1a	mchr1a	0.00120122520024826
4301	zbtb4	grp	0.00120116591486201
9113	fezf2	pnoca	0.00120109741624858
9114	per2	si:dkey-148a17.6	0.00120100945507464
11285	zzz3	cart2	0.00120080666978841
9115	mef2cb	ltb4r	0.00120072846600703
11286	zzz3	si:dkey-175g6.2	0.00120064700714951
6730	tead1a	penkb	0.00120057385073045
11287	pum3	glra1	0.00120056378476132
11288	kdm6ba	si:dkey-175g6.2	0.00120051167299005
11289	hnrnpdl	nppa	0.00120035337513712
11290	hivep2a	pnocb	0.00120032707259057
17772	ppardb	sstr1a	0.00120022762052748
17773	kin	glrbb	0.00120021795654886
4302	bptf	galr1b	0.00120013555178526
13502	foxn2b	npvf	0.00119980733937543
2064	apex1	adcyap1a	0.00119973320702593
9116	gabpb2a	si:dkey-148a17.6	0.0011996916039873
9117	myca	vipb	0.00119966137911243
9118	baz2a	oprd1b	0.00119961540551568
17774	bptf	oxt	0.00119948102100903
4303	polr2k	grp	0.00119937002109979
17775	zmym2	mchr2	0.0011993521433804
4304	atf3	nmbb	0.00119933502682954
2065	aff4	pyyb	0.00119929253127463
6731	ep400	penkb	0.00119929191158876
6732	pcid2	si:ch211-191i18.4	0.00119892203030453
2066	rfx7b	galn	0.00119885041646877
4305	tsn	vgf	0.00119870368659747
9119	supt5h	avp	0.0011986056852949
11291	rxrba	si:dkey-175g6.2	0.00119855291982256
11292	smarcb1b	oprk1	0.00119851470941442
6733	rfx5	npbwr2a	0.00119841854681147
11293	pou2f2a	glra1	0.00119840681198334
15607	tead1a	oprm1	0.00119829820281094
11294	kdm6al	oprk1	0.0011982791726789
6734	znf711	galr2b	0.00119821403041421
13503	dbpb	si:zfos-169g10.2	0.00119821218046007
6735	rxrgb	galr2b	0.0011981910468253
15608	foxn3	spx	0.0011981826732641
15609	sde2	npy2rl	0.00119809461933771
9120	polr1c	pnoca	0.00119781197189362
11295	camta1a	glra1	0.00119780868584669
6736	nr2e1	vip	0.00119780398359421
15610	kdm6bb	npy2rl	0.00119763401358081
4306	crema	penka	0.00119752737416699
9121	banp	avp	0.00119748456959237
11296	arid2	pnocb	0.00119734767627893
4307	rad51	galr1b	0.00119719281155521
4308	rad23ab	nts	0.00119711378490768
17776	hivep2a	glrbb	0.00119711328943738
11297	tfcp2	cart2	0.00119698514959991
17777	pou3f2a	npy4r	0.00119697421383722
4309	znf143b	galr1b	0.00119690259870429
15611	nr4a2a	spx	0.00119684881028211
2067	btbd11a	nmba	0.00119684298812882
6737	tardbp	si:ch211-191i18.4	0.0011967483309851
11298	ssbp3a	si:dkey-175g6.2	0.00119672413987134
2068	bbx	gpr19	0.00119668078458583
11299	lhx9	si:dkey-175g6.2	0.00119666417440833
9122	mycb	ltb4r	0.00119649993823957
9123	tcf3a	ltb4r	0.0011964804780427
11300	pspc1	nppa	0.00119634470716145
9124	men1	avp	0.00119633193870706
4310	cxxc5a	grp	0.00119626510644179
6738	cebpb	oprd1a	0.0011962622874267
2069	hbp1	adcyap1a	0.00119618824253055
9125	arid2	pnoca	0.00119617832317974
4311	zbtb16b	grp	0.00119609579808353
13504	lcor	oprl1	0.00119604245589543
13505	adnpb	npvf	0.0011960199832393
9126	gtf2f1	npffr2b	0.00119597685953207
2070	asxl1	pdyn	0.00119596171704777
6739	kmt2bb	agrp	0.00119567683148653
15612	hnrnpk	spx	0.00119563627032002
4312	pitx2	scg5	0.00119548063351586
11301	lmx1al	cart2	0.00119542676244822
4313	znf143b	grp	0.0011953100032482
2071	taf3	pdyn	0.00119526299794305
15613	surf6	oprm1	0.00119525748096222
15614	tsn	glra4b	0.00119523782082822
2072	zbtb41	nmba	0.00119523463032759
17778	taf1	glrbb	0.00119521145339883
13506	arid1ab	cart4	0.00119514633829288
15615	mpg	spx	0.00119507875245127
4314	camta1b	vgf	0.00119502050958723
4315	zzz3	nts	0.0011950185152958
13507	aff4	cart4	0.00119501118149231
2073	klf6a	npy8br	0.00119495570523412
4316	mcm3	grp	0.00119490996198994
2074	zmym2	pyyb	0.00119479753815393
11302	tada2a	si:dkey-175g6.2	0.00119472757758702
17779	si:ch73-376l24.6	ecel1	0.00119469872989379
9127	gatad1	pnoca	0.0011946843703567
9128	ilf2	ltb4r	0.00119467033038791
2075	sim1a	adcyap1a	0.00119451836076716
15616	tcf3b	ccka	0.00119447221031164
6740	si:ch73-190f16.2	galr2b	0.00119442581921757
17780	phc2a	npy4r	0.00119438358359856
11303	irf1b	pnocb	0.00119432208012464
6741	prox1a	galr2b	0.00119422297805998
13508	srebf2	pomca	0.00119421696461153
2076	batf	sstr3	0.00119419483517458
2077	id3	nmba	0.00119414783604605
6742	adnp2a	penkb	0.00119407332642215
9129	rfx2	avp	0.00119406032206984
11304	hnrnpd	si:dkey-175g6.2	0.00119403651144771
2078	srebf1	pyyb	0.00119400942512448
11305	zfhx3	si:dkey-175g6.2	0.00119399523940802
2079	lig1	galn	0.0011939579827249
6743	suz12b	kiss1ra	0.00119374654832744
2080	adnp2a	pdyn	0.00119371449219283
2081	lig1	pdyn	0.00119368962119823
6744	irf1b	si:ch211-191i18.4	0.0011936111586446
4317	sox3	grp	0.00119353498193702
2082	camta1b	sstr3	0.00119347838251207
9130	taf3	pnoca	0.00119338032952267
2083	cux1b	pdyn	0.00119333795963636
15617	pias4a	npy2rl	0.00119332408345562
11306	zgc:158376	nppa	0.00119327101962579
11307	polr1c	pnocb	0.0011932086531928
2084	si:ch73-376l24.6	pdyn	0.00119318371529241
4318	supt5h	nts	0.00119314874477133
11308	zgpat	si:dkey-175g6.2	0.00119313300249377
11309	znf395b	nppa	0.00119311302689692
15618	cebpd	mchr1b	0.00119290444404777
9131	dbpb	si:dkey-148a17.6	0.00119288356268368
9132	top3a	oprd1b	0.00119286409030858
17781	dedd1	oxt	0.0011928385735995
11310	nhej1	cart2	0.00119265142127162
9133	kif22	pnoca	0.00119263413046577
2085	zgpat	npy8br	0.00119261974309926
2086	pcid2	pyyb	0.00119255146601127
17782	bptf	glrbb	0.0011925450571225
11311	per2	nppa	0.0011923439493853
4319	pcid2	penka	0.00119212735120381
9134	polr2a	si:dkey-148a17.6	0.00119208929949553
17783	tead1b	mchr2	0.00119205627500808
11312	tet1	pnocb	0.0011920482803132
2087	rfc5	pyyb	0.00119201351597942
11313	ten1	cart2	0.00119138141703833
2088	znf646	adcyap1a	0.00119136537785147
6745	lhx5	oprd1a	0.00119131358156697
6746	kdm6al	penkb	0.00119130521575079
4320	taf3	adcyap1b	0.00119128830250958
15619	smg6	ccka	0.00119126644462411
13509	si:ch211-216l23.1	cart4	0.00119114000501356
13510	parp1	mchr1a	0.00119113991676044
4321	ikzf5	galr1b	0.00119104553757008
11314	si:dkey-222b8.1	pnocb	0.00119090763456166
2089	arid4a	galn	0.00119082799618242
13511	foxo3a	pomca	0.00119081176046825
9135	srebf1	avp	0.00119077109741096
6747	ebf3a	kiss1ra	0.00119076131445579
11315	per2	cart2	0.0011906378107482
17784	kdm6bb	pyya	0.00119047956041531
4322	kdm6ba	nts	0.00119044001247921
11316	znf148	ltb4r2a	0.00119037901941345
15620	thap11	oprm1	0.00119033734353654
13512	pparaa	oprl1	0.00119032242795072
15621	lcor	npy2rl	0.00119028677033863
9136	rfc1	ltb4r	0.00119023537281721
2090	flad1	gpr19	0.00119022458011685
13513	recql	npvf	0.00119016074233199
4323	creb1a	vgf	0.00119010354426926
9137	men1	npffr2b	0.00119001214932689
4324	casp8ap2	grp	0.00119000571597957
15622	cdk9	ccka	0.00118999667766199
11317	rerea	oprk1	0.00118986097039037
13514	cxxc1b	cart4	0.00118981171760004
6748	zgc:158376	galr2b	0.00118960182182258
6749	tet1	agrp	0.00118952556312443
4325	ep400	adcyap1b	0.00118948538668386
2091	cdc5l	npy8br	0.00118938821224114
4326	polr2k	adcyap1b	0.00118930785344543
2092	lemd3	nmba	0.00118929484341434
6750	znf131	agrp	0.00118922618462535
9138	kat6b	avp	0.00118919231916773
9139	top3a	avp	0.00118916493478945
6751	tcf3b	npbwr2a	0.00118910165530961
15623	zzz3	oprm1	0.00118908973024709
6752	smarcad1b	agrp	0.0011889738331499
13515	mterf3	npvf	0.00118893472100166
11318	dnajc1	cart2	0.00118893212802805
6753	rxrba	oprd1a	0.00118880738379977
4327	sox5	adcyap1b	0.00118877129918852
13516	smg6	cart4	0.00118863438718382
2093	fosl1b	npy8br	0.00118833980016779
11319	rfc2	pnocb	0.00118829851478194
15624	setx	pomcb	0.00118820298418833
17785	cica	npy4r	0.00118816436126404
4328	dclre1c	galr1b	0.0011881553148944
11320	polr1c	nppa	0.00118806096074386
4329	creb1b	penka	0.00118804410706597
2094	si:ch211-216l23.1	pdyn	0.0011880165084738
11321	cxxc1b	pnocb	0.00118775999393277
9140	si:ch211-161h7.4	vipb	0.00118775640020163
6754	im:7142702	npbwr2a	0.00118759008216574
13517	tbpl1	npvf	0.00118755096993005
17786	stat2	pyya	0.00118754919513173
4330	arnt	nts	0.00118747668057503
6755	znf646	kiss1ra	0.00118737325679884
6756	kdm5bb	vip	0.00118716647123514
15625	hivep1	pomcb	0.00118700415993012
9141	znf143b	avp	0.00118691995098371
2095	hnrnpdl	galn	0.00118672051253748
17787	eepd1	mchr2	0.00118666793989421
13518	pknox1.1	npvf	0.00118651201994455
17788	ssbp3a	pyya	0.00118650927521207
17789	egr2a	sstr1a	0.00118646516761285
17790	pin4	sstr1a	0.00118632489431863
4331	irf9	nts	0.00118630270105409
9142	barhl2	ghrh	0.00118619320779652
2096	creb3l2	pyyb	0.00118589599453653
11322	dlx2b	ltb4r2a	0.00118565505916617
2097	pou3f3a	adcyap1a	0.00118559070556202
2098	zeb1a	pdyn	0.00118542327124364
17791	nr2f6b	npy4r	0.00118536161272937
13519	creb3l1	glra3	0.00118533213235734
4332	sos1	vgf	0.00118518716514721
15626	arid1ab	oprm1	0.00118500873774123
4333	banp	galr1b	0.00118454260811015
9143	thrab	ghrh	0.00118449218484642
2099	banp	pdyn	0.00118448600834208
4334	foxn2b	nts	0.00118444716070992
17792	rad23ab	ecel1	0.00118439400973935
15627	ercc2	pomcb	0.00118419709259588
13520	zbtb16a	mchr1a	0.00118413710228262
2100	tshz1	adcyap1a	0.001184029454058
2101	hmgb2a	nmba	0.00118387039376083
6757	nrf1	penkb	0.001183614189365
11323	rai1	si:dkey-175g6.2	0.00118357305355651
13521	znf711	mchr1a	0.00118348329862515
9144	helz	ltb4r	0.00118327771666861
15628	foxp1a	npy2rl	0.0011831101444866
9145	aebp2	npffr2b	0.0011829909265866
13522	rad1	mchr1a	0.00118281614051643
13523	taf13	cart4	0.00118275022564674
6758	uncx	oprd1a	0.00118265406653422
6759	flad1	vip	0.00118263548608488
6760	dnajc1	oprd1a	0.00118260939790705
6761	grhl3	si:ch211-191i18.4	0.00118256097489749
13524	pknox2	npvf	0.00118251499970454
17793	tbp	mchr2	0.00118247411498098
11324	wbp2	pnocb	0.00118243682545787
11325	pcid2	oprk1	0.00118233133597799
17794	ash2l	sstr1a	0.0011821864173823
11326	top3b	oprk1	0.00118215260523428
17795	nkx2.2a	ecel1	0.00118209222194052
6762	rfc5	kiss1ra	0.00118204617887316
11327	smarca2	pnocb	0.00118202307944407
11328	taf13	glra1	0.00118189774830178
2102	mysm1	gpr19	0.00118182372439204
6763	pknox1.2	penkb	0.00118174164440209
4335	dbpb	penka	0.00118169469940061
2103	raraa	pyyb	0.00118162911197847
17796	tfcp2	sstr1a	0.00118157564459259
13525	creb1a	cart4	0.00118135128880034
13526	men1	npvf	0.00118133864438695
2104	zgpat	adcyap1a	0.0011813063339618
9146	per2	oprd1b	0.00118126195557594
2105	zbtb22b	adcyap1a	0.00118123685902451
13527	si:ch211-113e8.10	mchr1a	0.00118120964769578
6764	cdk12	npbwr2a	0.00118118245240478
6765	si:ch211-103n10.5	npbwr2a	0.00118104974896564
11329	sp3a	cart2	0.00118103528908274
6766	rev3l	si:ch211-191i18.4	0.00118102644656475
6767	prox1a	oprd1a	0.00118078431895681
4336	mier3a	nts	0.00118077552102626
11330	shox	ltb4r2a	0.00118076024598913
2106	klf17	sstr3	0.00118064096820683
6768	zgc:158376	vip	0.00118051515384633
9147	bcl11aa	avp	0.0011805093675863
4337	irf1b	vgf	0.00118029789921494
6769	rxrba	penkb	0.00118023041249674
2107	camta1b	gpr19	0.00118017567442509
2108	irf9	adcyap1a	0.00118017447482834
9148	thap11	si:dkey-148a17.6	0.00118013963480305
15629	kdm5bb	oprm1	0.00118007039200555
13528	si:ch73-190f16.2	glra3	0.00117998377592709
13529	lonp1	npvf	0.00117995579635868
11331	jdp2a	pnocb	0.00117980638804506
6770	helz	oprd1a	0.00117977082416593
9149	pparab	ghrh	0.00117970331412428
11332	polr2d	nppa	0.00117969020745707
6771	pspc1	kiss1ra	0.00117955506949184
17797	men1	sstr1a	0.00117951086242565
15630	polr3h	npy2rl	0.00117936107204028
17798	id3	npy4r	0.00117935327058964
9150	rbl2	si:dkey-148a17.6	0.00117928630931454
4338	zbtb41	nts	0.00117927981752051
4339	id3	grp	0.00117926541257535
13530	arxa	si:zfos-169g10.2	0.0011790884598598
11333	dedd1	pnocb	0.0011790384024237
9151	sfpq	si:dkey-148a17.6	0.00117888921929544
13531	nfkb1	npvf	0.00117874809152901
13532	hivep2a	npvf	0.00117867041743719
9152	pbx2	ghrh	0.00117865979210901
9153	rpa1	npffr2b	0.00117864950157303
2109	samd11	pdyn	0.00117863951242244
6772	cxxc1b	vip	0.00117853827032605
17799	xrcc4	sstr1a	0.00117852920406329
15631	cdk9	oprm1	0.0011785165455768
2110	trim33	pyyb	0.00117847000516717
9154	tcf3b	oprd1b	0.00117846228618911
13533	cxxc5b	pomca	0.00117845913122945
6773	arid3b	agrp	0.0011783827143324
9155	tdp2b	ghrh	0.00117834617248146
6774	si:ch211-195d17.2	npbwr2a	0.0011781904486908
2111	cers2b	gpr19	0.00117817435677358
2112	rpa2	sstr3	0.0011777628436354
13534	tfdp1a	oprl1	0.00117776107838618
9156	phc2a	vipb	0.00117761746268911
6775	etv1	kiss1ra	0.00117757651416676
6776	nrf1	si:ch211-191i18.4	0.00117746149537295
13535	tsn	glra3	0.00117733743453033
4340	poldip2	penka	0.00117727617487205
2113	zeb1a	nmba	0.00117721095296929
2114	parp1	gpr19	0.00117714238954601
2115	aptx	nmba	0.00117713580879655
4341	polr1c	grp	0.00117707440923603
17800	si:ch211-161h7.4	glrbb	0.00117683170714656
4342	phf21ab	grp	0.00117657520893713
4343	nfil3	nts	0.00117649453515264
9157	lef1	npffr2b	0.00117639075797
4344	lef1	adcyap1b	0.00117636537153754
17801	zmym2	pyya	0.00117636340040726
17802	ten1	pyya	0.0011763323469667
6777	kdm3b	kiss1ra	0.00117630345816014
11334	si:ch211-195d17.2	si:dkey-175g6.2	0.00117628143486472
4345	parp1	galr1b	0.00117620905696163
6778	cdc5l	agrp	0.00117620697032326
4346	foxo1b	penka	0.00117616095434516
17803	cebpb	npy4r	0.00117613401468854
17804	supt6h	npy4r	0.00117611284710117
6779	rorcb	si:ch211-191i18.4	0.00117605594324114
4347	ube2c	vgf	0.00117598165041658
15632	pbx2	pomcb	0.00117597183760666
13536	lhx9	si:zfos-169g10.2	0.0011756016877124
9158	smg7	avp	0.00117558277482255
11335	tshz3b	ltb4r2a	0.00117513643271694
6780	cers2a	vip	0.00117512329720422
4348	stat2	vgf	0.00117499165086119
9159	lmx1al	oprd1b	0.00117496185023777
4349	kmt2a	galr1b	0.00117495559481873
17805	aebp2	glrbb	0.00117490792501883
9160	zeb1b	oprd1b	0.00117488517024956
9161	neurod2	oprd1b	0.00117474698207028
2116	xrcc4	nmba	0.00117467781807337
4350	lig3	nmbb	0.00117445836896249
9162	hmgb3a	vipb	0.00117441588707669
13537	per1a	pomca	0.00117434790974162
4351	kdm5bb	nts	0.00117434190135098
6781	cxxc5b	npbwr2a	0.00117420220724699
15633	arid4a	ccka	0.00117413097910057
11336	smarcad1b	si:dkey-175g6.2	0.00117410085216866
13538	pbx2	pomca	0.00117405932863791
15634	six3a	ccka	0.00117403857307209
11337	myt1a	oprk1	0.00117402360181557
9163	tet1	oprd1b	0.00117395722152551
13539	aff4	mchr1a	0.00117389922685334
6782	sos1	kiss1ra	0.00117377782117946
9164	tet1	pnoca	0.0011737241152302
11338	btbd11a	glra1	0.00117371805544832
9165	zbtb16a	vipb	0.00117364161920953
11339	sox10	glra1	0.00117363499642296
13540	recql	glra3	0.00117357491015605
15635	elmsan1b	ccka	0.00117351156243893
11340	sap30l	cart2	0.00117344056969967
17806	fosl1b	ecel1	0.00117334063136052
11341	rx3	nppa	0.00117325831408582
11342	arid1ab	si:dkey-175g6.2	0.001173247534292
9166	si:dkey-18a10.3	si:dkey-148a17.6	0.0011732262485698
17807	pbrm1l	mchr2	0.00117322622742379
13541	srebf2	oprl1	0.00117322223506489
15636	eepd1	oprm1	0.00117318022717028
13542	nr3c1	cart4	0.00117310687211192
9167	tfdp2	vipb	0.0011729320165665
9168	cxxc1b	pnoca	0.00117275082870238
13543	rbl2	glra3	0.00117272459156909
4352	ddb1	adcyap1b	0.00117270175153834
11343	rad51	ltb4r2a	0.00117264572298854
17808	kin	ecel1	0.00117262300235014
13544	gtf2f1	glra3	0.00117261434255969
2117	otx5	pyyb	0.00117255457364592
9169	deaf1	npffr2b	0.0011724343384233
6783	ssrp1a	galr2b	0.0011724332599999
6784	xrcc3	si:ch211-191i18.4	0.00117229384109885
4353	etv5b	vgf	0.00117225219780761
9170	kdm3b	ltb4r	0.00117211378885455
9171	lig1	ghrh	0.00117210935914848
2118	znf687b	nmba	0.00117201826301031
9172	phf12a	ghrh	0.00117200541556416
9173	polr2eb	ghrh	0.0011719912922331
15637	tdp2b	oprm1	0.00117197369048563
13545	sap30l	cart4	0.00117187352257191
17809	aptx	pyya	0.0011718348132564
6785	lig1	galr2b	0.00117176976458463
17810	cers2b	mchr2	0.00117169292645183
9174	tox3	vipb	0.00117163621098485
11344	rorab	glra1	0.00117162579976697
13546	id2b	pomca	0.00117152555254397
2119	mpg	adcyap1a	0.00117151945339085
15638	creb1a	ccka	0.0011712712129221
11345	pknox1.1	pnocb	0.00117109504610516
6786	tfcp2	penkb	0.00117106208434924
4354	fosl1b	vgf	0.00117105124869913
17811	pparab	mchr2	0.00117103038161688
15639	foxo3a	pomcb	0.00117093191810555
6787	egr3	agrp	0.00117086266733432
17812	jun	pyya	0.00117077334840644
6788	nr3c1	oprd1a	0.00117071800435137
2120	elk1	pdyn	0.00117035338718724
9175	id4	si:dkey-148a17.6	0.00117021828594721
4355	smarca2	penka	0.00117016854172057
17813	sap30l	ecel1	0.00117014265273197
4356	junba	vgf	0.00117001358415726
2121	nr2f6b	galn	0.00116984691140414
17814	nr2e1	sstr1a	0.00116981692944961
17815	sos1	ecel1	0.00116972228527491
2122	mef2cb	sstr3	0.00116968448681892
15640	cxxc1b	spx	0.00116959185719529
9176	creb1a	pnoca	0.00116955683754452
6789	nfil3	kiss1ra	0.0011695269871558
6790	dhx58	agrp	0.00116946847162358
13547	nfil3	mchr1a	0.00116935691688375
9177	mycn	oprd1b	0.0011693498609112
9178	snapc1b	avp	0.00116932115520806
6791	si:ch73-190f16.2	vip	0.00116926883938618
13548	phc2a	si:zfos-169g10.2	0.00116922805997788
11346	rbl2	cart2	0.00116922155842585
2123	raraa	adcyap1a	0.00116919183082937
17816	foxo1b	sstr1a	0.00116913435221273
6792	supt6h	npbwr2a	0.00116911128906559
4357	arid1aa	vgf	0.00116900536753721
9179	trim33	avp	0.00116900388085635
6793	per2	penkb	0.00116881702082159
15641	myclb	oprm1	0.0011688145974725
13549	dclre1b	glra3	0.00116876928132867
4358	taf13	nts	0.00116858621478052
11347	egr2a	nppa	0.00116857535790767
11348	gtf2e2	si:dkey-175g6.2	0.00116846719572403
4359	si:ch73-190f16.2	adcyap1b	0.00116841004139337
6794	znf646	si:ch211-191i18.4	0.0011681355601672
17817	bahcc1b	npy4r	0.00116807957233565
6795	rfc2	penkb	0.00116803035056953
17818	pknox2	pyya	0.00116802008393771
17819	nr4a2b	sstr1a	0.00116792826615313
6796	myt1a	oprd1a	0.00116763303969054
6797	lmx1bb	galr2b	0.0011675613204446
11349	rad51d	oprk1	0.00116746305654233
17820	zgpat	glrbb	0.00116744377463759
4360	ube2c	grp	0.00116731813048239
11350	polr3h	cart2	0.00116729839829233
6798	creb1a	kiss1ra	0.00116725605823685
11351	dbpb	oprk1	0.00116723492077917
2124	znf646	pyyb	0.00116716782952535
2125	znf142	gpr19	0.00116707396825847
2126	ssbp4	pyyb	0.00116706056238569
17821	sfpq	ecel1	0.00116690724194819
13550	asxl1	npvf	0.00116679746996134
11352	junba	cart2	0.00116666366357212
6799	kmt2a	si:ch211-191i18.4	0.00116662690281252
6800	camta1b	penkb	0.00116652569988403
6801	nr2e1	oprd1a	0.00116645986581515
13551	lemd3	glra3	0.00116642942987102
9180	tardbp	si:dkey-148a17.6	0.00116641066515694
11353	pcid2	glra1	0.00116632402580087
4361	raraa	penka	0.00116620907401626
4362	thap11	galr1b	0.00116613243798564
4363	per2	adcyap1b	0.0011660634615621
9181	pcid2	avp	0.00116598155780604
4364	zgpat	penka	0.00116597845711303
4365	insm1a	penka	0.00116595259668023
17822	rpa2	sstr1a	0.001165877417861
4366	apex1	grp	0.00116581972497796
11354	xpa	ltb4r2a	0.00116580492984103
6802	creb3l2	npbwr2a	0.00116573514510287
13552	cers2a	si:zfos-169g10.2	0.00116554616572648
2127	thap11	nmba	0.00116548382056883
2128	hmx2	adcyap1a	0.00116542622393075
13553	camta1b	mchr1a	0.00116541457733773
17823	setx	glrbb	0.00116533686614033
2129	si:ch211-119o8.6	gpr19	0.00116525466686385
15642	hivep2a	oprm1	0.00116507711071266
6803	pias4a	oprd1a	0.00116495409880563
6804	hivep2a	galr2b	0.00116490350237322
2130	rarab	sstr3	0.00116488774563946
4367	stat2	adcyap1b	0.001164627529632
6805	si:dkey-27c15.3	agrp	0.00116457428929634
6806	supt5h	oprd1a	0.00116455705231717
11355	scrt1a	cart2	0.00116451659132343
2131	dedd1	pyyb	0.00116449854419186
6807	rfx7b	oprd1a	0.00116446912211929
15643	myclb	ccka	0.00116435996828682
9182	e4f1	npffr2b	0.00116422725541271
6808	gatad1	galr2b	0.00116412414403801
6809	tfdp1a	penkb	0.00116411832423647
2132	nr2e1	pdyn	0.00116395835239014
6810	zbtb18	npbwr2a	0.00116360061522847
11356	adnp2a	cart2	0.00116352705352596
4368	tfdp2	grp	0.00116343982183523
2133	irx1a	pyyb	0.00116341288413496
4369	gtf2f1	vgf	0.00116340947472516
17824	si:dkey-27c15.3	ecel1	0.00116338312255082
17825	gtf2f1	pyya	0.00116336665253746
6811	lemd3	npbwr2a	0.00116325271908955
11357	kdm6al	glra1	0.00116320611676581
11358	si:ch73-190f16.2	cart2	0.00116302950216997
9183	cux1b	oprd1b	0.00116301524759986
9184	zmynd8	avp	0.0011630013842904
9185	prox1a	ltb4r	0.00116290017556028
9186	hbp1	ltb4r	0.00116286705939258
13554	gtf2f2b	oprl1	0.00116284314070288
13555	rev1	glra3	0.001162724299467
15644	ighmbp2	pomcb	0.00116254802562677
11359	mbd5	pnocb	0.00116247283246047
13556	zmynd8	pomca	0.00116238456749232
9187	si:ch211-161h7.4	oprd1b	0.00116231613697555
9188	supt5h	oprd1b	0.00116206694647059
9189	tbx2a	vipb	0.00116194178164237
11360	zhx3	nppa	0.00116186466470054
15645	srebf1	oprm1	0.00116184952259801
4370	baz2a	grp	0.00116176460742016
15646	rev3l	ccka	0.00116169840922867
4371	rabgef1	scg5	0.00116164694307032
11361	cdk12	nppa	0.00116149307931507
13557	sox9a	mchr1a	0.00116143677635653
6812	rev3l	kiss1ra	0.00116140362745131
15647	kdm6al	ccka	0.00116134827647323
11362	arid1ab	nppa	0.00116119677875637
17826	rev3l	oxt	0.00116119451318068
11363	ncor1	ltb4r2a	0.00116114238715989
15648	asxl1	pomcb	0.00116107879794573
6813	adnpb	si:ch211-191i18.4	0.0011607788938549
6814	aff4	vip	0.00116077803690087
11364	znf148	glra1	0.00116072804152294
2134	gtf2h3	adcyap1a	0.00116072238271873
15649	per2	ccka	0.00116066210808859
4372	arid1aa	nts	0.00116064651788142
17827	gtf2e2	mchr2	0.00116063661342226
13558	rai1	glra3	0.00116061395517183
4373	pbx3a	grp	0.00116055814826755
6815	tet1	kiss1ra	0.00116049860633892
4374	taf1	grp	0.00116049224134792
4375	poldip2	nmbb	0.00116048885580473
4376	arid1ab	vgf	0.00116046668088133
11365	zgc:77486	si:dkey-175g6.2	0.00116042079506818
2135	fosl1a	npy8br	0.00116036376970952
2136	smad9	npy8br	0.00116027697313021
13559	pknox1.2	glra3	0.0011602466704717
11366	polr2a	pnocb	0.00116023934124642
4377	tet1	adcyap1b	0.00116017548758684
2137	rad21a	pyyb	0.00116017086657279
2138	ppardb	adcyap1a	0.0011601323427413
17828	fbxo18	pyya	0.00116004810022023
6816	zeb1b	kiss1ra	0.00115998975836359
11367	rfx7b	cart2	0.0011599737395803
13560	supv3l1	oprl1	0.00115993885099684
17829	tet1	oxt	0.00115992402731069
13561	cdk9	cart4	0.00115991833463209
2139	jun	pyyb	0.00115979373767086
4378	top1mt	grp	0.00115974849299618
6817	zmym2	galr2b	0.00115973605802622
9190	kdm6bb	avp	0.00115966038176422
2140	nhej1	npy8br	0.00115958759508498
9191	polr1b	pnoca	0.00115942323323613
6818	tbp	si:ch211-191i18.4	0.00115942188831494
13562	bcl11aa	cart4	0.00115931215297611
4379	phc2a	nts	0.0011591498676095
17830	znf516	ecel1	0.00115911052407952
2141	creb1a	adcyap1a	0.00115895950066858
13563	kdm5bb	npvf	0.00115888640836874
2142	znf646	pdyn	0.0011587995482079
2143	cux1b	galn	0.00115877798606437
9192	ebf3a	npffr2b	0.00115875992165892
17831	pax6a	npy4r	0.001158684812185
15650	nhej1	oprm1	0.00115861096643323
2144	si:ch211-204c21.1	galn	0.00115853979679844
2145	rai1	pdyn	0.00115847677108565
2146	uncx4.1	adcyap1a	0.00115832468152738
13564	znf395b	npvf	0.00115824107540534
11368	kdm6ba	oprk1	0.00115822986850513
13565	dnase1l1	npvf	0.00115820890010435
2147	tdp2b	npy8br	0.00115808721469514
11369	polr2a	si:dkey-175g6.2	0.00115801912832808
11370	arnt	si:dkey-175g6.2	0.00115791637665907
9193	stat5a	oprd1b	0.00115791421737246
15651	znf516	npy2rl	0.0011578989951262
6819	surf6	galr2b	0.00115784705954722
4380	taf9	nts	0.00115777843414506
11371	tgif1	cart2	0.00115773188344606
11372	creb1a	glra1	0.00115758444646781
6820	nrf1	oprd1a	0.00115750796914557
11373	nfia	glra1	0.00115740628314689
4381	nrf1	penka	0.00115726735927311
11374	pbx2	ltb4r2a	0.00115710670897884
2148	june	sstr3	0.00115703576116268
2149	kmt2a	adcyap1a	0.00115699314229064
2150	barhl1b	gpr19	0.00115694569863253
17832	ighmbp2	mchr2	0.00115675958600141
17833	mef2cb	mchr2	0.00115671484374531
13566	foxk1	oprl1	0.00115670803034707
11375	nr2f6b	si:dkey-175g6.2	0.00115667458011229
6821	rxrgb	vip	0.00115664862383596
2151	si:dkey-27c15.3	npy8br	0.00115655810572128
2152	foxo3a	galn	0.00115651397587962
2153	bptf	adcyap1a	0.00115640317364336
9194	rbpja	avp	0.00115635251491044
6822	rad21a	kiss1ra	0.00115629861918912
15652	deaf1	ccka	0.00115627066991221
15653	nr3c1	oprm1	0.00115626210643197
17834	kdm5bb	glrbb	0.00115625246403966
17835	pax2a	npy4r	0.00115617686995665
13567	rev3l	pomca	0.00115617416900766
17836	onecut2	pyya	0.00115614209293888
4382	si:dkey-27c15.3	adcyap1b	0.00115603041226507
15654	thap11	ccka	0.00115595966776361
13568	foxn3	mchr1a	0.00115553402201503
6823	stat3	npbwr2a	0.00115547165823513
15655	cxxc1b	oprm1	0.00115527588565883
2154	atf1	nmba	0.00115518666368968
2155	tfdp1a	sstr3	0.00115516859934473
9195	zic3	avp	0.00115514476121954
11376	pknox1.2	si:dkey-175g6.2	0.00115505917486539
6824	mier3a	oprd1a	0.0011550427167498
11377	zfp64	ltb4r2a	0.00115497966116193
9196	nhej1	oprd1b	0.00115492845789622
6825	etv5b	vip	0.00115485827313829
6826	irf9	galr2b	0.00115484685917299
11378	nr2f6b	nppa	0.00115483690798878
6827	kmt2bb	vip	0.00115481941912307
13569	arid1ab	si:zfos-169g10.2	0.00115481748338807
4383	arnt2	penka	0.00115477825271143
4384	rpa2	galr1b	0.00115475119757212
11379	adnpb	pnocb	0.00115474129341553
2156	pknox1.2	pdyn	0.00115472165149199
2157	srebf2	pdyn	0.00115471430453522
15656	srcap	pomcb	0.00115465619576224
11380	rev3l	cart2	0.00115450158889133
2158	hnrnpd	galn	0.00115447342184277
6828	smg6	oprd1a	0.00115445847998494
2159	six3a	galn	0.00115433285817501
6829	hmx2	penkb	0.00115423595400544
17837	si:ch211-161h7.4	sstr1a	0.0011540509007774
4385	rfc4	nts	0.0011539839982001
4386	stat3	grp	0.00115391673291681
11381	polr2k	nppa	0.00115386937187361
13570	ep400	pomca	0.00115377084563535
13571	hivep1	pomca	0.00115371601510244
13572	mysm1	glra3	0.00115368337982358
9197	pou3f3a	si:dkey-148a17.6	0.0011536807414308
15657	zeb1b	mchr1b	0.00115359563532911
6830	polb	npbwr2a	0.00115358356360564
9198	tox2	si:dkey-148a17.6	0.0011534950311531
15658	zgc:77151	mchr1b	0.00115348367168096
4387	si:ch211-204c21.1	vgf	0.00115337219858738
17838	poll	glrbb	0.00115328080175852
6831	ash1l	npbwr2a	0.00115322429796589
15659	sap30l	spx	0.0011529945568412
17839	mier3a	oxt	0.0011525537500543
6832	tcf3b	oprd1a	0.00115250776554303
6833	junba	galr2b	0.00115250735876215
15660	asxl1	oprm1	0.00115232176061355
4388	sap30l	vgf	0.00115215995441193
15661	pspc1	spx	0.00115203650491212
13573	esr1	mchr1a	0.00115186636311527
17840	tfdp2	pyya	0.00115179209069325
13574	mbd5	cart4	0.00115177601871162
4389	setbp1	nts	0.0011516694365791
17841	gsx1	glrbb	0.00115160877631982
13575	rxrba	cart4	0.00115159281802365
13576	znf143b	cart4	0.00115142900123308
2160	tfcp2	galn	0.00115131463034519
13577	mysm1	npvf	0.00115115176035635
17842	aff4	mchr2	0.00115107306097758
11382	atf5a	ltb4r2a	0.00115101157541679
17843	dlx1a	mchr2	0.00115091664792294
2161	mier1b	pyyb	0.0011507504089275
2162	sox9a	adcyap1a	0.00115072735696801
4390	bsx	penka	0.00115065272075465
4391	kmt2bb	penka	0.00115059551338098
13578	cers2a	npvf	0.00115059107700823
9199	pnkp	si:dkey-148a17.6	0.00115053109795979
13579	tmpob	cart4	0.00115039206852225
9200	cxxc5b	ghrh	0.00115037320424737
6834	setbp1	kiss1ra	0.00115030296345
2163	polr1e	gpr19	0.00115028381181453
11383	ten1	pnocb	0.00115018285700114
6835	dnajc1	galr2b	0.00115014802980768
4392	id3	nts	0.00115006902236046
13580	mus81	mchr1a	0.00115005390844413
9201	lemd3	npffr2b	0.00115004909392458
11384	foxl2b	ltb4r2a	0.00115002089521962
15662	pknox1.2	spx	0.00114993087695436
2164	camta1b	adcyap1a	0.0011499277249058
17844	arnt	pyya	0.0011498372506212
11385	creb3l2	si:dkey-175g6.2	0.00114982475729981
11386	gatad1	glra1	0.00114972426942268
9202	surf6	oprd1b	0.0011494617532741
9203	dedd1	pnoca	0.00114940155312624
6836	satb1b	si:ch211-191i18.4	0.00114915948511006
15663	pcid2	ccka	0.00114886997046515
13581	ighmbp2	npvf	0.00114885281216535
15664	fbxl6	spx	0.00114875854520473
6837	sp3a	galr2b	0.00114855605821845
17845	cica	mchr2	0.00114854853689918
11387	lonp1	si:dkey-175g6.2	0.00114853584936017
9204	irx2a	oprd1b	0.00114843414569049
2165	setbp1	pyyb	0.001148427018709
4393	zbtb16a	vgf	0.00114835498063244
15665	arnt	ccka	0.00114821222266936
6838	insm1a	galr2b	0.00114813310256313
17846	taf9	npy4r	0.00114809989680656
4394	meis3	galr1b	0.00114806790016603
17847	tnfaip3	pyya	0.00114797584058667
13582	poldip2	cart4	0.00114795462341277
13583	si:ch211-161h7.4	pomca	0.00114794450896584
9205	arid1aa	avp	0.00114782943928834
11388	suz12a	nppa	0.001147815126872
17848	tsn	npy4r	0.00114780462257088
13584	smg6	pomca	0.0011477023451658
17849	srebf1	pyya	0.00114756077835417
2166	camta1b	pyyb	0.00114744454990223
13585	pold2	mchr1a	0.00114736713043429
15666	si:ch211-276i12.11	npy2rl	0.00114733238512333
6839	sox6	oprd1a	0.00114726725910643
11389	gtf2b	nppa	0.00114719219266226
17850	asxl1	sstr1a	0.00114717147893855
9206	nr4a2b	avp	0.00114715738290868
15667	polr3b	pomcb	0.00114709397160296
13586	cers2a	oprl1	0.00114707606118123
15668	tfcp2	oprm1	0.00114698534203333
6840	gatad1	oprd1a	0.00114696927542411
4395	etv1	penka	0.0011469582080794
9207	si:ch211-204c21.1	avp	0.00114693259185861
6841	sox1a	si:ch211-191i18.4	0.00114692930628814
9208	si:ch211-216l23.1	npffr2b	0.00114691681302724
9209	si:ch211-262e15.1	si:dkey-148a17.6	0.00114684003066115
2167	taf3	pyyb	0.00114682729966916
13587	tgif1	pomca	0.00114679400930451
9210	trim33	npffr2b	0.00114676953562519
9211	jun	ghrh	0.00114635978621309
13588	znf143b	oprl1	0.00114631238650911
6842	gatad1	penkb	0.00114629025183551
2168	fosl1b	galn	0.00114628389624286
4396	gtf2f1	nts	0.00114623821477681
15669	cica	ccka	0.00114617188661681
17851	zc3h6	pyya	0.001146171843168
6843	arnt	vip	0.00114613554093675
9212	junba	npffr2b	0.00114605763931492
17852	srebf1	ecel1	0.00114604482550252
15670	kdm3b	ccka	0.00114603046545229
13589	men1	cart4	0.00114593596716255
15671	tet1	npy2rl	0.00114592247025546
4397	gtf3c5	nts	0.00114587942915696
9213	tet1	ghrh	0.0011458038885643
9214	pcid2	vipb	0.00114566472227633
9215	tet1	ltb4r	0.00114565381375508
13590	rfc2	glra3	0.0011455427828809
6844	rereb	penkb	0.00114526587710419
9216	gtf2h3	vipb	0.0011451495357669
15672	pias4a	oprm1	0.00114508756057972
6845	srcap	si:ch211-191i18.4	0.00114507639409093
2169	smad9	pyyb	0.00114504178133785
9217	nr2f2	oprd1b	0.00114503833525497
4398	polr3h	nts	0.00114501164799279
6846	zbtb4	vip	0.00114495465669862
11390	myt1a	cart2	0.00114494325333536
17853	smarca2	pyya	0.00114462658920163
11391	zeb1b	cart2	0.00114460912042375
11392	asxl1	si:dkey-175g6.2	0.001144518751491
6847	nr2f2	kiss1ra	0.00114450826806176
17854	hnrnpdl	npy4r	0.00114450752131314
4399	gatad1	adcyap1b	0.00114446416479533
2170	ppardb	pyyb	0.00114445690007758
13591	nr2f2	oprl1	0.00114424597302194
15673	crip1	pomcb	0.00114424194008159
15674	dlx6a	pomcb	0.00114423520984588
2171	pou2f2a	adcyap1a	0.00114422368453055
17855	elmsan1b	npy4r	0.00114422217513575
4400	rtf1	vgf	0.0011441235625722
13592	nr2f6b	glra3	0.00114398635296054
6848	rxrba	kiss1ra	0.00114397827606658
4401	asxl1	adcyap1b	0.00114390825728211
11393	zbtb16b	cart2	0.00114389208537177
15675	gtf2f1	npy2rl	0.00114386802681496
4402	cxxc1b	vgf	0.00114385759778687
13593	recql	pomca	0.00114385092822588
13594	zfpm1	cart4	0.00114381885677775
15676	top1	mchr1b	0.00114366026105633
2172	ep400	adcyap1a	0.00114365515905548
17856	cdk12	oxt	0.00114345668694316
2173	baz2ba	npy8br	0.00114345316153883
2174	mafga	sstr3	0.00114343536737622
4403	rxrgb	penka	0.00114333293135438
11394	lig1	pnocb	0.00114326255161165
4404	cux2b	galr1b	0.00114321106299433
15677	rbl2	npy2rl	0.00114315239249171
2175	tfcp2	adcyap1a	0.00114305162864399
15678	btbd11a	npy2rl	0.00114299076599772
17857	camta1a	sstr1a	0.00114290505725278
11395	ogg1	oprk1	0.00114287069153126
9218	arxa	npffr2b	0.0011428023712383
9219	e4f1	ghrh	0.00114273516168914
15679	nr2f2	ccka	0.00114262075034894
17858	poldip2	ecel1	0.00114252021807944
4405	foxo3a	nts	0.00114242197004492
2176	tfap2d	gpr19	0.0011423027925285
9220	mych	si:dkey-148a17.6	0.00114203719270562
4406	six3a	adcyap1b	0.00114199766547564
9221	zgpat	ghrh	0.00114187239612931
15680	pbrm1l	pomcb	0.00114177079311249
6849	pspc1	oprd1a	0.00114161720413032
2177	rfc4	nmba	0.00114160061102254
15681	tnfaip3	pomcb	0.00114147225305029
11396	kdm2ba	pnocb	0.00114142901689415
4407	lig1	adcyap1b	0.00114141406380932
13595	btbd11a	pomca	0.00114127060316499
4408	foxo3a	penka	0.00114117006705051
9222	polr2k	pnoca	0.0011411036814904
17859	kmt2a	glrbb	0.00114106263663803
13596	msh6	oprl1	0.00114094630109222
11397	parp1	si:dkey-175g6.2	0.00114084774443567
11398	e4f1	cart2	0.00114082902835066
11399	creb1b	cart2	0.0011407341202301
2178	rxrba	pdyn	0.00114045370321597
4409	dnajc1	penka	0.00114033414270632
4410	parp1	vgf	0.00114029318969286
17860	rpa2	glrbb	0.00114016533567985
11400	helz	cart2	0.00114013427642748
13597	zc3h6	npvf	0.00114002315986006
9223	znf646	vipb	0.00114001644147863
6850	ssrp1a	si:ch211-191i18.4	0.00113999684661038
9224	tbx3a	si:dkey-148a17.6	0.00113995199579019
15682	taf9	oprm1	0.00113992575429819
2179	atf1	galn	0.00113991522992802
13598	junba	mchr1a	0.00113991265661494
17861	srebf2	glrbb	0.00113988264920998
4411	top3b	grp	0.00113984425794966
6851	foxn2b	npbwr2a	0.00113984000548241
15683	ash2l	glra4b	0.00113975304587473
15684	mgaa	npy2rl	0.00113972519520993
2180	sap30l	pyyb	0.00113964813271352
11401	egr3	oprk1	0.00113961023673343
4412	id1	nmbb	0.00113960768923214
13599	si:rp71-79p20.2	oprl1	0.0011395984627916
15685	zic2b	spx	0.00113956912598535
4413	cers2a	vgf	0.00113953910735896
4414	lig1	nts	0.00113953514485784
15686	ddb1	npy2rl	0.00113941355908749
11402	tfdp1a	si:dkey-175g6.2	0.00113937740040524
15687	pcna	mchr1b	0.00113932498664979
4415	irx1a	adcyap1b	0.00113929251202431
17862	si:ch211-204c21.1	oxt	0.00113921126639568
4416	rad50	nts	0.00113905473638268
6852	atf3	npbwr2a	0.00113903333712538
6853	kdm5bb	kiss1ra	0.00113903105010874
6854	polr1c	agrp	0.00113887378360387
15688	wbp2	oprm1	0.00113887014052676
6855	polr2k	npbwr2a	0.00113884814908631
4417	creb1a	nts	0.0011388044759929
4418	kdm1a	scg5	0.0011387107076804
2181	kat6a	nmba	0.00113857206678096
9225	jdp2a	avp	0.00113855474590898
11403	tefb	nppa	0.0011385295487197
6856	tead1b	kiss1ra	0.00113847754906662
2182	tfam	adcyap1a	0.00113823390289088
9226	tead1b	vipb	0.00113817944493798
17863	arxa	glrbb	0.00113815922944286
6857	tbx3a	galr2b	0.00113810329840179
4419	klf7b	nmbb	0.00113807832441293
11404	six6b	si:dkey-175g6.2	0.00113805284835557
17864	dlx6a	oxt	0.00113802201443558
2183	tnfaip3	npy8br	0.00113802018806855
17865	lig1	sstr1a	0.00113799044992881
6858	si:ch211-173p18.3	galr2b	0.00113798697764574
9227	mus81	ltb4r	0.00113797767541277
9228	pcid2	oprd1b	0.00113793165097387
17866	rereb	pyya	0.00113787411498461
2184	meis2a	galn	0.00113780685763283
17867	chd8	sstr1a	0.00113780268774547
11405	zeb1a	pnocb	0.00113775060245373
9229	arntl1a	oprd1b	0.001137740573594
9230	pitx3	oprd1b	0.00113753042497969
9231	c1d	npffr2b	0.00113752590916467
15689	aebp2	oprm1	0.00113728701489257
15690	hivep2b	ccka	0.00113694828916042
9232	elk1	avp	0.00113692293942498
15691	ppardb	oprm1	0.00113690065812731
6859	klf7b	si:ch211-191i18.4	0.00113684923825723
11406	arid4a	glra1	0.0011365221982247
6860	hnrnpd	galr2b	0.00113651741135097
15692	cdk9	pomcb	0.0011364712046199
6861	onecutl	npbwr2a	0.00113645541181382
13600	gtf2f1	pomca	0.00113622476070682
11407	rereb	pnocb	0.00113605460244322
6862	creb1b	oprd1a	0.00113599620567017
9233	ash1l	ghrh	0.0011358394830277
2185	creb1a	npy8br	0.00113581346561076
11408	zeb1a	si:dkey-175g6.2	0.00113573220564317
2186	aebp2	pdyn	0.00113565234116248
2187	polr3b	nmba	0.00113560615386676
2188	cdk9	adcyap1a	0.00113556944905863
2189	ighmbp2	pyyb	0.00113556591891383
13601	pgr	pomca	0.00113541884870899
4420	aebp2	penka	0.00113526062276165
9234	zbtb4	oprd1b	0.00113525497572746
17868	barhl2	npy4r	0.00113513264951448
15693	rfx7b	oprm1	0.00113510413479057
4421	klf2a	nmbb	0.00113498667866567
11409	tbx2a	si:dkey-175g6.2	0.00113488210626523
13602	tshz2	oprl1	0.00113483586380725
13603	nfatc3b	oprl1	0.00113474067769194
11410	trim33	pnocb	0.00113431072295733
9235	si:ch211-161h7.4	ghrh	0.00113420490568279
4422	taf9	adcyap1b	0.00113409063617969
11411	tfdp1a	oprk1	0.00113407952749315
9236	znf507	ltb4r	0.00113406893802334
9237	smg7	vipb	0.00113397437557399
6863	pou6f2	oprd1a	0.00113396137142778
17869	gli2a	pyya	0.00113386089901803
15694	cxxc1a	pomcb	0.00113385546516622
13604	stat6	cart4	0.00113383294519658
9238	mbd6	pnoca	0.00113382412342834
6864	aff4	npbwr2a	0.00113355565609423
17870	pax7a	pyya	0.00113354095882171
6865	cxxc1b	npbwr2a	0.00113347694983663
2190	hivep2a	nmba	0.00113342565861515
6866	nrf1	kiss1ra	0.00113339757692891
17871	myt1a	npy4r	0.00113330738222878
6867	ppardb	vip	0.00113319747996838
4423	nr3c1	penka	0.00113313619740381
2191	zc3h4	nmba	0.00113310676198516
4424	kdm3b	penka	0.00113309042093581
6868	ercc2	penkb	0.00113303134274534
13605	smarca2	pomca	0.0011330178066852
17872	pspc1	pyya	0.00113301394152987
11412	ppardb	pnocb	0.00113291259718018
9239	pbrm1l	vipb	0.00113288153249383
11413	irf9	nppa	0.00113281294629499
2192	casp8ap2	npy8br	0.00113276181055219
13606	elk1	npvf	0.00113268615893857
6869	tada2a	penkb	0.00113262969786065
17873	uncx4.1	mchr2	0.0011325063503823
2193	arid1ab	adcyap1a	0.00113248868916231
2194	men1	pyyb	0.00113248608060789
9240	tbx2a	oprd1b	0.00113247018045657
15695	zgc:91944	mchr1b	0.00113246393939733
6870	stat5a	penkb	0.00113233921658358
2195	dnajc2	sstr3	0.00113232389562182
13607	si:ch73-386h18.1	cart4	0.00113227866242229
11414	esrrgb	glra1	0.00113211269263811
13608	rad51	oprl1	0.00113169122798537
11415	thap11	glra1	0.00113160179401436
2196	kdm6ba	galn	0.00113154215574508
15696	polr2l	pomcb	0.00113116592410518
2197	prkdc	gpr19	0.00113114280266694
6871	mau2	si:ch211-191i18.4	0.00113111803070065
17874	znf142	pyya	0.00113111573898919
9241	bptf	pnoca	0.00113102577993134
9242	cxxc5b	oprd1b	0.00113092484791704
4425	pcnt	grp	0.00113092073766061
15697	creb3l1	ccka	0.0011308892768823
13609	cebpb	npvf	0.0011308600454726
9243	lonp1	vipb	0.00113082569726332
2198	ches1	pyyb	0.0011306952536173
2199	taf1	galn	0.00113068759879767
13610	camta1b	glra3	0.00113066814124557
17875	junba	oxt	0.00113044898711966
11416	nfil3	si:dkey-175g6.2	0.00113014976627103
6872	etv5b	penkb	0.00113011867791505
9244	polg	ghrh	0.00112987389668876
11417	hivep2a	cart2	0.00112983579700463
2200	zgpat	sstr3	0.00112979609648208
15698	cdk9	mchr1b	0.00112979606667125
11418	kdm5bb	glra1	0.00112970610163526
11419	polr3b	cart2	0.00112959022202706
2201	kdm2ba	pyyb	0.00112949569436011
2202	polr2k	gpr19	0.0011292608212195
15699	creb3l2	oprm1	0.0011292524203801
9245	rabgef1	ghrh	0.00112920694680298
6873	rbmx	npbwr2a	0.00112920016453477
15700	arid1ab	ccka	0.00112916928526161
11420	pbx2	nppa	0.00112911730163836
6874	banp	kiss1ra	0.00112909750860117
4426	myt1b	adcyap1b	0.00112901524307881
9246	myt1la	oprd1b	0.00112896081180361
17876	dbpa	ecel1	0.00112887676416811
13611	irf9	mchr1a	0.00112887419286457
4427	myt1la	scg5	0.00112883334544099
11421	c1d	pnocb	0.0011287724052867
2203	mafk	npy8br	0.00112875008491569
15701	dnajc2	mchr1b	0.00112865110003046
9247	gatad1	vipb	0.00112858904002525
17877	si:ch73-190f16.2	glrbb	0.00112854777047709
2204	tet1	pyyb	0.00112852949162445
13612	per1b	pomca	0.00112849343962703
9248	safb	si:dkey-148a17.6	0.00112843007517365
6875	znf646	oprd1a	0.00112836031988558
6876	phf1	kiss1ra	0.00112834225059835
6877	nr4a2b	npbwr2a	0.00112831724326626
2205	phf21ab	nmba	0.00112831184902464
4428	pbx2	vgf	0.00112829305129902
17878	foxo6a	oxt	0.00112828543820563
4429	banp	nts	0.00112827164575371
2206	zmynd8	galn	0.00112822485378239
4430	elk1	adcyap1b	0.00112817064630529
17879	zzz3	ecel1	0.00112812718037935
17880	dclre1a	glrbb	0.00112808849422578
11422	irf7	cart2	0.00112802946292189
6878	creb1b	penkb	0.00112802870612921
6879	sfpq	oprd1a	0.00112796880142255
2207	rad23ab	nmba	0.00112793209315601
15702	zgc:103508	npy2rl	0.00112787314388444
13613	hivep2b	pomca	0.00112774557683316
11423	si:ch73-386h18.1	glra1	0.00112773552406748
17881	stat6	ecel1	0.00112743359284845
15703	mcm7	npy2rl	0.00112725760931552
4431	sp3a	penka	0.00112717034753578
9249	tgif1	pnoca	0.00112713549682509
15704	myt1a	ccka	0.00112713199647964
11424	surf6	glra1	0.00112707048514585
13614	flad1	cart4	0.00112703312725992
6880	taf1	npbwr2a	0.00112698055708078
13615	lcor	cart4	0.00112695751635402
4432	adnp2a	vgf	0.00112682474740214
6881	nhej1	galr2b	0.00112661823802695
11425	polr1e	pnocb	0.00112659299388357
4433	ilf3b	scg5	0.00112641543889513
4434	hmgb3a	penka	0.00112638798368654
15705	fezf1	npy2rl	0.001126313919005
11426	hmgb3a	cart2	0.00112626432222774
9250	klf7b	avp	0.00112610399425825
11427	smg6	glra1	0.00112599756309241
17882	gsc	ecel1	0.00112598914905843
13616	rfc5	mchr1a	0.00112597866222793
13617	emx2	si:zfos-169g10.2	0.00112590735985162
15706	e4f1	ccka	0.00112571950978737
15707	samd11	pomcb	0.00112566611943305
13618	tcf3b	pomca	0.00112551851310424
4435	ssbp4	scg5	0.00112540369776368
9251	si:ch211-195d17.2	ltb4r	0.00112534708039246
4436	mta1	nts	0.00112524388440187
15708	mier3a	pomcb	0.00112503005912751
4437	gata2a	galr1b	0.00112501360077107
9252	phf12a	avp	0.00112498725575798
13619	trim33	pomca	0.00112492313220803
15709	dedd1	npy2rl	0.00112489658754071
17883	nr2c2	pyya	0.00112476319742719
17884	onecut1	ecel1	0.0011247408457551
9253	pbx2	oprd1b	0.00112473703187025
6882	pnkp	vip	0.0011246570737581
13620	thrab	mchr1a	0.00112463499501077
2208	supt3h	galn	0.00112445932529566
17885	snapc1b	sstr1a	0.00112439084675061
13621	nkx2.4b	glra3	0.00112437209838735
2209	elf2a	sstr3	0.00112436669076723
9254	pias4a	vipb	0.00112430051329821
17886	pax6a	pyya	0.0011242931610987
9255	zgc:77486	si:dkey-148a17.6	0.00112409750837899
9256	smarca2	avp	0.00112398902877655
2210	nfe2l2a	adcyap1a	0.00112371655053889
4438	si:ch211-216l23.1	vgf	0.00112360380841154
2211	tefb	pyyb	0.00112342748422769
2212	thap11	pyyb	0.0011234002517453
4439	nr4a2a	vgf	0.00112321760920352
2213	lhx9	gpr19	0.0011230966079877
6883	polh	vip	0.00112280816044793
11428	gata3	pnocb	0.00112280493090402
15710	cicb	glra4b	0.00112259280267879
4440	xrcc4	grp	0.00112242371201247
2214	zgc:158376	galn	0.00112223238967126
13622	thrb	oprl1	0.00112215480791267
13623	rorcb	npvf	0.00112211231411413
15711	zbtb4	ccka	0.00112208319015391
9257	eomesa	ghrh	0.00112206019653014
13624	srebf2	si:zfos-169g10.2	0.00112203085625896
2215	phf21ab	npy8br	0.00112194679586687
13625	kdm6ba	oprl1	0.00112165231942089
13626	bptf	oprl1	0.00112164398915386
9258	znf516	avp	0.00112154391229738
6884	zbtb16a	galr2b	0.00112144155817756
9259	foxn2b	vipb	0.00112134506449951
17887	rereb	npy4r	0.00112131987118108
17888	srebf1	npy4r	0.00112128291686262
11429	nrf1	oprk1	0.00112107923231716
2216	si:ch211-216l23.1	adcyap1a	0.00112103936735475
13627	si:dkey-18a10.3	oprl1	0.0011210162152539
2217	znf277	pdyn	0.00112101211538761
2218	rxrgb	pdyn	0.00112093776841663
15712	si:ch73-386h18.1	pomcb	0.00112089464771374
4441	lonp1	penka	0.00112083454728004
11430	si:rp71-79p20.2	glra1	0.00112069563160542
17889	c1d	ecel1	0.00112057835103353
11431	sap30l	nppa	0.00112027074578868
2219	gtf2e2	pdyn	0.00112017788325299
4442	c1d	galr1b	0.00112015385123554
9260	znf76	oprd1b	0.0011199321294593
2220	stat1a	galn	0.00111967661247269
9261	tead1b	oprd1b	0.00111964526681256
15713	si:ch211-216l23.1	mchr1b	0.00111963807672055
13628	hnrnpdl	mchr1a	0.00111955628495826
4443	ssbp3a	penka	0.00111953935000111
17890	ebf3a	oxt	0.00111939886496254
17891	tada2a	mchr2	0.00111913721648839
17892	zc3h4	oxt	0.00111910951395027
2221	si:dkey-222b8.1	adcyap1a	0.00111906661437897
9262	stat5a	npffr2b	0.00111892320007423
4444	kdm6bb	nts	0.00111890858256045
2222	ighmbp2	nmba	0.00111862352391807
17893	ssbp3a	npy4r	0.00111850693457321
6885	ebf3a	penkb	0.00111849481761511
4445	hmgxb4a	galr1b	0.00111848445043943
6886	fosl1b	oprd1a	0.00111837326824968
15714	polr2k	pomcb	0.00111835567810603
11432	emx1	cart2	0.00111822333133228
13629	ssbp3a	glra3	0.00111817178250518
9263	rpa2	avp	0.00111807627696194
15715	uncx4.1	glra4b	0.00111798518146861
11433	tet1	oprk1	0.00111797564463168
9264	smarca2	ltb4r	0.00111786009137642
15716	znf395b	spx	0.00111784284568459
15717	srebf2	ccka	0.00111782966237587
13630	srebf1	mchr1a	0.001117707785807
9265	ilf3b	ltb4r	0.00111767925682461
6887	phc2a	si:ch211-191i18.4	0.00111748227805252
13631	poll	cart4	0.00111738370336865
6888	gtf2h3	si:ch211-191i18.4	0.00111737083784376
15718	adnp2a	mchr1b	0.00111720110715371
11434	ino80	oprk1	0.00111717279916909
11435	zc3h4	pnocb	0.00111701138817388
6889	irf9	si:ch211-191i18.4	0.00111697725358724
17894	thap12b	mchr2	0.00111691944846774
6890	cxxc5b	oprd1a	0.00111687900639633
15719	hbp1	oprm1	0.00111672463459359
2223	hmgb3a	adcyap1a	0.00111649500447986
17895	adnpa	sstr1a	0.00111646988685642
2224	e4f1	adcyap1a	0.00111639626864819
6891	thap12b	npbwr2a	0.00111619907823771
9266	aff4	avp	0.00111615374408825
4446	zbtb18	galr1b	0.00111608993130418
2225	crip1	galn	0.00111608135836939
11436	pknox1.2	glra1	0.00111588872770065
9267	tcf3a	npffr2b	0.00111576784781422
15720	si:ch211-195d17.2	pomcb	0.00111572189961168
13632	cenps	oprl1	0.00111558118393153
15721	banp	ccka	0.00111557628805718
9268	kdm6ba	vipb	0.00111551842983968
6892	arxa	penkb	0.00111547805164888
6893	foxj1b	oprd1a	0.00111532270224861
6894	zzz3	penkb	0.00111531067237011
17896	ep400	glrbb	0.00111510663290576
2226	dmc1	adcyap1a	0.00111507424754857
17897	dmtf1	sstr1a	0.00111501711084495
15722	gabpb2a	mchr1b	0.00111493291111828
13633	arxa	glra3	0.00111484543296808
9269	tefb	pnoca	0.00111483055635536
15723	maff	spx	0.0011147258515139
17898	sirt3	glrbb	0.00111470047999137
11437	lhx5	nppa	0.00111468928945435
4447	nr2c2	grp	0.00111468538812049
4448	rev3l	penka	0.00111462637023542
17899	her15.1	oxt	0.00111450316425715
6895	uncx4.1	si:ch211-191i18.4	0.00111447768776502
4449	aptx	nts	0.00111446832555671
6896	nkx2.4b	galr2b	0.0011143718925737
15724	creb3l2	pomcb	0.00111429608411954
6897	bahcc1b	agrp	0.00111422642301029
2227	btbd11a	pdyn	0.00111419438079457
17900	creb3l1	mchr2	0.0011140338427538
6898	myclb	vip	0.00111398786843921
2228	dlx5a	sstr3	0.00111394566626044
13634	dmtf1	cart4	0.00111388277002436
11438	sfpq	si:dkey-175g6.2	0.00111388150487801
11439	sinhcafl	ltb4r2a	0.00111387789889322
9270	nfkb1	ltb4r	0.00111380720448131
4450	taf1	nmbb	0.00111358172916138
9271	polr2a	vipb	0.00111357913838477
9272	top2b	ghrh	0.00111334838944483
4451	nr3c1	nts	0.00111328330312758
17901	prim1	sstr1a	0.00111315867154472
9273	irf1b	avp	0.00111314488549584
4452	per2	nts	0.00111308179204611
13635	suz12b	cart4	0.00111305785776268
15725	jun	ccka	0.00111296368853538
9274	polr1c	npffr2b	0.00111294037619666
9275	cers2a	vipb	0.00111290241569444
2229	kmt2bb	nmba	0.001112833814488
2230	trim33	nmba	0.00111283256428232
13636	arid1aa	mchr1a	0.00111280906536838
15726	znf148	spx	0.00111256396253451
11440	tmpoa	ltb4r2a	0.0011122984132049
9276	rad21a	avp	0.00111228443845282
2231	kdm6ba	adcyap1a	0.00111209968964127
9277	hivep2a	oprd1b	0.00111199682815881
2232	pax2a	sstr3	0.00111189657272642
17902	mpg	npy4r	0.00111177154430836
4453	foxo6a	nts	0.00111171557119273
13637	lhx9	oprl1	0.00111167428009762
11441	polr3d	glra1	0.00111153604751382
13638	adnp2a	cart4	0.0011113855652305
6899	dlx5a	si:ch211-191i18.4	0.00111128627629575
11442	znf277	pnocb	0.00111124338599278
9278	tial1	ltb4r	0.00111104513538487
4454	polr2a	nts	0.00111101812622865
9279	polr2k	avp	0.0011108408607467
11443	tfap2e	glra1	0.00111078835224808
17903	pias4a	glrbb	0.00111075869692998
4455	ssbp1	grp	0.00111069898312031
11444	kdm3b	cart2	0.00111055042526494
9280	adnp2a	avp	0.00111044916665925
9281	pias4a	si:dkey-148a17.6	0.0011102386420641
11445	gabpb2a	ltb4r2a	0.00111018549705676
6900	zbtb16a	penkb	0.00111012339491321
6901	ercc1	npbwr2a	0.00110995443911256
9282	zbtb18	avp	0.00110989820033441
9283	phc2a	avp	0.00110982300244104
4456	etv1	nts	0.00110980346322396
9284	nrf1	oprd1b	0.00110968195813463
9285	znf148	vipb	0.00110943259247781
6902	baz2ba	si:ch211-191i18.4	0.00110937534319843
9286	rxrba	npffr2b	0.00110937036300281
4457	zgc:91944	scg5	0.00110933628234665
2233	rev1	pdyn	0.00110925241545075
6903	irf9	oprd1a	0.00110915636939459
4458	hivep2b	scg5	0.00110898264173589
11446	ssrp1a	glra1	0.00110897855793986
6904	bptf	npbwr2a	0.00110892382590784
2234	tet1	pdyn	0.00110875931772945
11447	mef2aa	nppa	0.00110874255276558
13639	polr1c	mchr1a	0.0011087401607606
13640	foxo3a	cart4	0.00110864913792013
2235	e2f5	npy8br	0.0011085613741722
2236	ebf3a	gpr19	0.00110847782024566
11448	polr2gl	nppa	0.00110846298669601
4459	fosl1b	penka	0.00110844723738295
9287	zic1	pnoca	0.00110844244758059
2237	rxrba	gpr19	0.00110835810044936
9288	znf277	npffr2b	0.0011082772232796
13641	zeb1a	pomca	0.0011082454636052
2238	supt3h	pyyb	0.00110817687021125
11449	phf12a	glra1	0.00110799654083872
17904	rad1	oxt	0.0011079709186691
4460	jmjd1cb	scg5	0.001107952975572
11450	supt3h	ltb4r2a	0.0011079284874534
15727	rxrgb	oprm1	0.00110789960665395
13642	tnrc18	cart4	0.00110786797225443
4461	gtf2e2	adcyap1b	0.00110783909715822
13643	zic4	pomca	0.00110778479520597
13644	si:rp71-79p20.2	cart4	0.00110771071307953
17905	rpa2	pyya	0.00110765551148672
2239	aptx	pyyb	0.00110761583423397
17906	id2b	glrbb	0.0011075882442565
17907	rtf1	sstr1a	0.00110744884675866
11451	si:dkey-18a10.3	si:dkey-175g6.2	0.00110744855411166
11452	thap12a	pnocb	0.00110736200701097
13645	surf6	cart4	0.00110734722044016
15728	ssrp1a	ccka	0.00110727939598326
17908	supt5h	oxt	0.00110710330472594
4462	uncx	galr1b	0.00110700962229586
13646	si:ch211-161h7.4	mchr1a	0.00110700725839759
9289	polr3h	avp	0.00110696359372698
6905	pax6a	oprd1a	0.00110666679520128
17909	sap30l	oxt	0.00110660087405857
17910	sp3a	glrbb	0.00110657670257459
17911	rad1	sstr1a	0.00110653181654626
13647	apex1	glra3	0.00110651712187194
4463	c1d	adcyap1b	0.00110651427877206
2240	arid1aa	pdyn	0.00110650093947202
9290	hmgb3a	npffr2b	0.00110648097619176
13648	kdm6bb	glra3	0.00110635014380753
15729	smarca2	mchr1b	0.0011063101383257
11453	gatad1	cart2	0.00110618314554767
17912	znf646	glrbb	0.00110611809512118
9291	etv7	ltb4r	0.00110603252860708
13649	prdm1b	si:zfos-169g10.2	0.00110597757089003
17913	onecutl	glrbb	0.00110592156881928
17914	raraa	oxt	0.00110582958064216
2241	zgc:77486	pyyb	0.00110577843696597
11454	polr2k	ltb4r2a	0.00110555766194553
17915	onecut1	sstr1a	0.00110554176933792
4464	cebpb	adcyap1b	0.00110533815208666
11455	foxo1b	oprk1	0.00110490237692832
9292	isl1	vipb	0.00110484361852681
6906	arid4a	agrp	0.00110483717047604
4465	si:ch211-161h7.4	vgf	0.00110479321996798
17916	stat5a	pyya	0.001104785517062
17917	onecutl	mchr2	0.00110464673369072
15730	aff4	spx	0.00110461576304442
9293	pias4a	avp	0.00110461197960704
6907	cers4a	npbwr2a	0.00110454576767448
4466	si:ch211-216l23.1	adcyap1b	0.00110449569479279
9294	id3	pnoca	0.00110442871879545
4467	ddb1	galr1b	0.00110438386013615
4468	sinhcafl	grp	0.00110418688131359
2242	kdm5bb	pdyn	0.00110417480885784
6908	rpa2	vip	0.00110416980737306
15731	ppardb	pomcb	0.00110398819980332
11456	mbd5	nppa	0.00110393944869941
17918	polr2k	mchr2	0.00110383308043129
15732	arid1ab	npy2rl	0.00110379211370271
9295	blm	avp	0.001103785645605
2243	tgif1	adcyap1a	0.00110373768171014
6909	srebf1	vip	0.00110372282816328
6910	rpa2	galr2b	0.00110367749694463
4469	xpa	nmbb	0.00110360390166826
15733	si:ch73-376l24.6	oprm1	0.00110352685529996
11457	ppardb	si:dkey-175g6.2	0.00110347489620037
13650	rai1	mchr1a	0.0011034696134804
2244	rel	gpr19	0.00110341661227659
6911	nkx2.4b	kiss1ra	0.00110335782298453
15734	rfc5	oprm1	0.00110332768992666
9296	ddb2	npffr2b	0.00110322929905191
17919	ep400	oxt	0.00110321888447077
2245	top2b	adcyap1a	0.00110319276422196
9297	ddb2	vipb	0.00110310636810936
17920	rad1	ecel1	0.00110309579629917
17921	gtf2h3	glrbb	0.00110297108968874
2246	klf7b	sstr3	0.00110289156326998
13651	ncor1	glra3	0.0011028291634417
9298	ssrp1a	ghrh	0.0011027213626904
6912	fbxo18	galr2b	0.00110270405301345
4470	ebf3a	vgf	0.00110269664096033
9299	onecut2	pnoca	0.00110265786932352
9300	taf3	avp	0.00110258307656435
17922	dlx5a	oxt	0.00110256121818193
4471	aff4	nts	0.0011023484742438
17923	cux1b	pyya	0.00110227313935021
17924	taf7	sstr1a	0.00110219081370716
13652	si:ch73-302a13.2	mchr1a	0.0011021428102657
2247	lhx9	adcyap1a	0.00110212678278573
13653	pknox1.1	pomca	0.00110192483016409
15735	rfc4	npy2rl	0.00110180877929514
6913	zmym2	npbwr2a	0.00110179960561792
2248	cdc5l	adcyap1a	0.00110167660948193
6914	lef1	penkb	0.00110166944420686
9301	zbtb18	pnoca	0.00110152166670779
9302	zfp64	avp	0.00110150159075329
6915	srebf2	kiss1ra	0.00110139460878797
9303	surf6	avp	0.00110138347227245
11458	cdk12	si:dkey-175g6.2	0.00110127279061199
2249	taf7	sstr3	0.00110113297778065
6916	onecut2	penkb	0.00110079249246536
17925	zmynd11	npy4r	0.00110077674636587
9304	smg7	ltb4r	0.00110076635055119
9305	adnp2a	si:dkey-148a17.6	0.00110073404984555
15736	rfx7b	ccka	0.00110072556985597
6917	sim1a	si:ch211-191i18.4	0.00110066565666095
2250	adnp2a	galn	0.00110065795599038
6918	tefb	si:ch211-191i18.4	0.00110049368879263
6919	ssrp1a	oprd1a	0.00110040583240159
11459	uncx4.1	glra1	0.00110033004166546
9306	phf1	oprd1b	0.00110022020033964
13654	satb1b	pomca	0.00110012242482017
17926	brf2	glrbb	0.00110011492329514
6920	gatad1	vip	0.00110000129962684
13655	banp	glra3	0.00109998265426083
15737	setdb1a	glra4b	0.00109987006714517
6921	tfdp1a	npbwr2a	0.00109975771432666
11460	dmtf1	glra1	0.00109975113575842
11461	rad51	nppa	0.00109973040783514
6922	foxo1b	galr2b	0.00109972610657989
4472	cica	adcyap1b	0.00109972331736517
9307	cdc5l	oprd1b	0.00109970565052255
15738	znf687b	spx	0.00109947954112177
17927	cdk12	pyya	0.00109945066502134
2251	aptx	galn	0.00109940770095599
2252	kdm5bb	galn	0.00109939346241596
6923	kin	kiss1ra	0.00109934495565608
11462	zic2b	pnocb	0.00109930905393375
9308	apex1	ltb4r	0.00109929540154275
13656	ncor2	pomca	0.00109929424930201
9309	mafga	npffr2b	0.00109924913035401
6924	hnrnpd	oprd1a	0.00109920101328392
9310	mbd5	oprd1b	0.00109916989201644
13657	dnajc1	glra3	0.00109915172541952
15739	zc3h4	npy2rl	0.00109886859336944
9311	tnrc18	pnoca	0.00109883538252526
9312	zc3h4	avp	0.00109874587819207
17928	deaf1	glrbb	0.00109870670496523
9313	cdc5l	npffr2b	0.00109843511433439
15740	myt1la	spx	0.00109840814076764
2253	si:ch211-195d17.2	pdyn	0.00109830908943581
2254	pknox2	pdyn	0.00109830213387331
9314	pax10	oprd1b	0.0010981961379037
11463	tgif1	oprk1	0.00109818461335697
9315	tsn	pnoca	0.00109803769443684
13658	si:ch211-195d17.2	cart4	0.00109777722531951
13659	zic5	mchr1a	0.00109773980263452
13660	pcnt	npvf	0.0010975083153156
11464	polr2eb	glra1	0.00109743906864461
9316	adnp2a	pnoca	0.00109731564573851
4473	tgif1	nts	0.0010972523324404
6925	cux1b	si:ch211-191i18.4	0.00109710636746765
9317	rxrgb	npffr2b	0.00109679623316748
13661	phf1	pomca	0.00109667750506498
2255	tsn	npy8br	0.00109667005617892
4474	tfcp2	adcyap1b	0.00109665950057146
2256	ssbp3a	adcyap1a	0.00109665456616714
4475	polh	grp	0.00109662827763766
13662	rxrgb	pomca	0.00109654181293402
17929	si:ch73-190f16.2	npy4r	0.00109638190095479
15741	setbp1	ccka	0.00109633321137088
11465	cdc5l	pnocb	0.00109622360670573
4476	si:dkey-27c15.3	scg5	0.00109615121112716
17930	aff4	npy4r	0.00109612831513704
6926	si:ch211-195d17.2	penkb	0.0010960503094129
6927	crip1	penkb	0.00109602807568137
6928	zmym2	kiss1ra	0.00109602685559089
6929	rtf1	galr2b	0.00109594366610894
11466	arid2	si:dkey-175g6.2	0.00109579226405524
9318	mindy1	ltb4r	0.00109567716387644
2257	rad51d	nmba	0.00109555453221842
2258	lcor	pyyb	0.00109552710198896
13663	cdk12	pomca	0.00109551621402364
6930	mterf3	si:ch211-191i18.4	0.00109549866044912
15742	kdm6ba	ccka	0.00109523823108052
4477	zfhx3	penka	0.00109519881878962
15743	tet1	ccka	0.00109518410850509
6931	hmgb3a	si:ch211-191i18.4	0.00109514920708817
15744	nfyal	mchr1b	0.00109501489034488
6932	arxa	oprd1a	0.00109496694575745
15745	ikzf5	mchr1b	0.00109493732805819
2259	zmym2	pdyn	0.0010949125944432
6933	creb1b	si:ch211-191i18.4	0.00109474366344078
4478	stat5a	galr1b	0.0010946374327272
6934	znf341	kiss1ra	0.00109453490449082
6935	aebp2	kiss1ra	0.00109438346744565
2260	cdk12	pdyn	0.00109426688342916
11467	lonp1	nppa	0.00109424765613673
4479	arid1aa	adcyap1b	0.00109422562697086
17931	kin	pyya	0.00109414082571792
17932	thap1	pyya	0.0010941107021899
6936	rbl1	agrp	0.00109403062748396
11468	banp	ltb4r2a	0.0010939561577774
13664	flad1	pomca	0.00109387600923004
15746	pou2f2a	pomcb	0.00109387488626571
15747	taf13	spx	0.00109384703228523
11469	foxo3a	si:dkey-175g6.2	0.00109380839179882
2261	ssbp4	nmba	0.00109375067828951
17933	dnase1l1	ecel1	0.00109364177054683
2262	rtf1	pdyn	0.00109356072517887
4480	kdm5bb	vgf	0.00109353559817609
13665	sox11b	pomca	0.00109353547664817
11470	phc2a	glra1	0.00109339635078282
11471	znf451	nppa	0.00109331806662163
9319	foxg1a	ghrh	0.00109330051808375
11472	pold2	pnocb	0.00109325590278109
11473	cxxc5b	nppa	0.00109316872575408
9320	ighmbp2	avp	0.00109292671554136
6937	irx2a	si:ch211-191i18.4	0.00109286078297424
4481	pbrm1l	penka	0.00109258525959816
2263	rxrba	galn	0.00109254323196247
9321	arid4a	oprd1b	0.00109244350102711
6938	her6	si:ch211-191i18.4	0.00109237572739095
11474	polr3b	ltb4r2a	0.00109225660482249
15748	kdm6al	npy2rl	0.00109224783304221
4482	cxxc5b	adcyap1b	0.00109223117740449
6939	aptx	vip	0.00109219926702746
13666	pax7a	si:zfos-169g10.2	0.00109215282220856
15749	dnase1l1	mchr1b	0.00109204455635769
2264	poldip2	pyyb	0.0010919061792912
6940	ppardb	npbwr2a	0.00109185435096904
4483	zbed4	nts	0.00109183534631253
11475	taf9	nppa	0.00109174401226051
17934	men1	mchr2	0.00109172175983264
13667	rev3l	npvf	0.00109171830695335
11476	uncx	oprk1	0.0010916909201805
13668	phf12a	si:zfos-169g10.2	0.0010916058021723
6941	arxa	kiss1ra	0.00109156576133063
4484	zic2b	vgf	0.00109140722805926
13669	im:7142702	pomca	0.00109134900283737
2265	setbp1	adcyap1a	0.00109133145389384
6942	pknox2	vip	0.00109117585062684
17935	si:ch73-386h18.1	ecel1	0.00109108880684955
11477	flad1	glra1	0.00109105563966007
17936	zic3	pyya	0.00109099801161373
9322	foxo4	avp	0.00109091996828147
9323	rfc2	avp	0.00109089874225404
2266	cxxc5b	galn	0.00109089236615538
13670	ten1	glra3	0.00109071821978138
6943	sox5	npbwr2a	0.00109070441201381
2267	isl1	adcyap1a	0.00109049649876296
13671	msh6	si:zfos-169g10.2	0.00109035587682001
9324	zzz3	ghrh	0.00109035101083639
11478	lonp1	pnocb	0.00109030596449817
6944	nfxl1	galr2b	0.00109029298939312
2268	si:ch73-190f16.2	galn	0.0010902199170301
6945	rfx7b	penkb	0.00109021896601164
2269	kdm6al	galn	0.00109018589984
9325	si:ch211-216l23.1	oprd1b	0.00109017780834058
2270	rereb	pyyb	0.00109016438560942
15750	baz2a	npy2rl	0.00109003148636703
6946	srebf2	oprd1a	0.00108981792647693
13672	xpa	glra3	0.00108978026545125
2271	myt1a	adcyap1a	0.00108970963383802
6947	zgpat	penkb	0.00108967525589818
6948	nr3c1	galr2b	0.0010896116893886
2272	ighmbp2	pdyn	0.0010895465969843
17937	si:rp71-79p20.2	glrbb	0.00108953402702606
15751	arntl1a	mchr1b	0.00108952717045579
11479	rerea	glra1	0.00108952564720058
6949	irf1b	oprd1a	0.00108931057702057
9326	rad1	vipb	0.00108929039014238
4485	hivep1	nts	0.00108926171154279
6950	mbd5	vip	0.0010892498303368
17938	nr4a2b	oxt	0.00108918805307457
4486	camta1a	nts	0.0010889156144668
4487	si:dkey-18a10.3	adcyap1b	0.00108887670857453
4488	znf646	nts	0.00108861803651244
11480	si:ch211-173p18.3	si:dkey-175g6.2	0.00108861758049865
13673	hmx3a	npvf	0.00108851110369526
13674	pbrm1l	npvf	0.00108837780351539
4489	baz2a	nts	0.00108831317070498
13675	si:dkey-27c15.3	mchr1a	0.0010882838276014
6951	adnp2a	si:ch211-191i18.4	0.00108825471467279
15752	pdcd5	mchr1b	0.00108815437171991
9327	pum3	pnoca	0.00108813985920169
15753	sap30l	glra4b	0.00108813021972145
13676	clockb	cart4	0.0010881150434914
6952	rorab	kiss1ra	0.00108809888335791
17939	foxn2b	sstr1a	0.00108790692583411
15754	tdp2b	npy2rl	0.00108788709347162
15755	tfdp1a	oprm1	0.001087878220655
13677	kdm6bb	cart4	0.00108785106021482
9328	rfc1	avp	0.00108780746391189
11481	rad51c	glra1	0.00108771775403383
13678	kdm3b	glra3	0.00108770899470453
9329	dedd1	si:dkey-148a17.6	0.00108770575747193
15756	deaf1	mchr1b	0.00108762437473628
17940	arid2	glrbb	0.00108761470992302
6953	pparaa	galr2b	0.00108759829842726
2273	rfx7b	pdyn	0.00108739980728733
17941	tbx2b	ecel1	0.00108721339245865
6954	carf	galr2b	0.00108711157893038
11482	foxp1a	cart2	0.00108698719871257
17942	pitx2	sstr1a	0.00108688545163154
11483	dmtf1	pnocb	0.00108684932970693
9330	si:ch211-119o8.6	ghrh	0.00108659082848189
15757	sde2	spx	0.00108657995109839
11484	e4f1	nppa	0.0010865100834065
4490	foxn2b	penka	0.00108634103770837
9331	gata3	ltb4r	0.00108618730608811
15758	six3a	spx	0.00108615365303855
6955	zgpat	kiss1ra	0.00108585724067641
4491	nfia	vgf	0.00108581332602883
17943	esr1	ecel1	0.00108569680699764
13679	arid1aa	pomca	0.0010856898269645
6956	mta1	npbwr2a	0.00108558839509125
11485	lig1	cart2	0.00108554208380339
6957	cdc5l	oprd1a	0.0010855213625356
17944	nr2f6b	glrbb	0.00108548053923853
11486	pparab	oprk1	0.00108547603656012
9332	kdm1a	ghrh	0.00108547601586485
6958	zzz3	oprd1a	0.00108532591655592
11487	setx	nppa	0.00108531849475242
17945	sox3	glrbb	0.00108524884296839
4492	znf395b	scg5	0.00108517186738502
6959	lig1	npbwr2a	0.00108512379203433
17946	pspc1	npy4r	0.00108511476994993
4493	pou3f2a	nmbb	0.00108505729805792
4494	eepd1	grp	0.00108504802703815
11488	znf703	glra1	0.00108492358021803
17947	ercc1	npy4r	0.00108480795245131
11489	cers2a	cart2	0.00108470924230477
17948	znf711	ecel1	0.00108439311222663
6960	ercc2	galr2b	0.00108419554471734
6961	stat5a	galr2b	0.00108418333833144
6962	arid2	penkb	0.00108399399569953
9333	litaf	ltb4r	0.00108386086551515
6963	meis2a	si:ch211-191i18.4	0.00108375513733719
15759	tead1a	spx	0.00108370318038126
6964	znf646	vip	0.00108368877867689
17949	per2	oxt	0.00108361862800305
6965	sltm	si:ch211-191i18.4	0.00108359308557608
13680	ebf3a	glra3	0.00108327573520508
9334	rai1	pnoca	0.00108318721158258
15760	zbtb4	pomcb	0.00108313526587314
13681	atad5a	pomca	0.00108303181071155
15761	rad51	mchr1b	0.00108301939356097
4495	arxa	vgf	0.00108299092327469
11490	tshz2	nppa	0.00108290556274461
4496	creb3l2	vgf	0.0010827426257286
17950	tefb	ecel1	0.00108255948443237
13682	tet1	mchr1a	0.00108255730884627
4497	taf13	penka	0.00108251803311183
15762	zzz3	ccka	0.00108250048046021
13683	per2	mchr1a	0.00108246375586785
4498	hivep1	galr1b	0.00108233596337964
15763	hnrnpd	oprm1	0.00108229099012259
15764	hnrnpd	ccka	0.00108228731697037
6966	rereb	galr2b	0.00108228098249485
4499	si:dkey-27c15.3	grp	0.00108214872204713
17951	nr3c1	ecel1	0.00108211052120751
6967	si:ch211-195d17.2	vip	0.00108209809053535
4500	crip1	grp	0.00108209378204513
15765	smad5	ccka	0.00108182202830166
15766	elk1	oprm1	0.00108166266386004
4501	parp1	adcyap1b	0.00108155306434057
13684	phf12a	pomca	0.00108154371221579
11491	dnase1l1	oprk1	0.00108152538537168
2274	supt3h	pdyn	0.00108149590137546
17952	rfx7b	ecel1	0.0010812821537172
9335	tshz3b	vipb	0.00108121744156721
13685	mafga	oprl1	0.00108117619491595
13686	cxxc5b	npvf	0.00108107790991705
4502	jun	nts	0.00108105724073855
11492	si:ch211-204c21.1	si:dkey-175g6.2	0.00108098937744579
9336	junba	pnoca	0.00108092119579576
6968	ash1l	penkb	0.00108064290843746
11493	rad1	oprk1	0.00108062504096188
15767	sinhcafl	ccka	0.00108058342746234
15768	foxo1b	mchr1b	0.00108057697367795
2275	tfam	pyyb	0.00108057506408798
9337	phf12a	si:dkey-148a17.6	0.00108055801641263
9338	si:dkeyp-94h10.5	oprd1b	0.00108046358325544
11494	si:ch211-161h7.4	nppa	0.00108037325893321
13687	sp9	mchr1a	0.00108035013292915
6969	apex1	galr2b	0.00108034027748249
17953	lig1	ecel1	0.00108029139552355
13688	nfia	cart4	0.00108026726615594
11495	tbp	pnocb	0.00108011584120401
15769	myt1a	npy2rl	0.00107999057609465
11496	znf395a	oprk1	0.00107994345348043
6970	si:ch211-204c21.1	si:ch211-191i18.4	0.00107992848950999
9339	taf3	si:dkey-148a17.6	0.00107992195210703
2276	rad1	gpr19	0.00107984131697393
4503	xrcc4	nts	0.00107976910230531
17954	rai1	mchr2	0.00107976151325708
15770	smarcc2	pomcb	0.0010796007836388
11497	dnajc1	si:dkey-175g6.2	0.00107956627114537
15771	tefa	mchr1b	0.00107955698483859
17955	pcnt	oxt	0.00107953035625447
9340	zmynd11	oprd1b	0.00107949945090595
4504	xrcc3	galr1b	0.00107934748102307
6971	six3a	agrp	0.00107923607958635
6972	rfc5	galr2b	0.00107921240197028
9341	tbx2a	npffr2b	0.0010791506180411
6973	ighmbp2	oprd1a	0.00107911599912164
9342	foxo3a	vipb	0.00107894688285517
4505	cdk12	vgf	0.00107894291086337
17956	zbtb4	glrbb	0.00107892861770569
17957	pcid2	oxt	0.00107875741447293
17958	nr4a2a	mchr2	0.00107872987123618
11498	rad21a	cart2	0.00107869608863807
11499	pum3	pnocb	0.00107864894996227
2277	aebp2	pyyb	0.00107855800781131
11500	zgc:158376	cart2	0.0010784896141885
17959	zmynd8	ecel1	0.00107846227739891
6974	supt5h	penkb	0.00107843169354012
11501	atn1	si:dkey-175g6.2	0.00107835384510272
15772	baz2ba	ccka	0.00107833681453732
15773	zzz3	spx	0.0010782566639462
6975	ppardb	galr2b	0.00107824352744935
9343	sinhcafl	ltb4r	0.00107773272254483
2278	camta1b	nmba	0.00107769463193289
13689	si:dkey-222b8.1	mchr1a	0.00107764937540818
11502	satb1b	oprk1	0.00107760950733446
9344	ssrp1a	pnoca	0.00107746063556051
15774	pparaa	ccka	0.00107740143240412
13690	znf703	oprl1	0.00107726220269817
11503	taf9	oprk1	0.0010771835053658
2279	jun	adcyap1a	0.00107693201337268
17960	znf395b	ecel1	0.00107692038985495
11504	pgr	oprk1	0.00107687226145585
17961	rad50	sstr1a	0.00107681569372028
6976	rfc5	penkb	0.00107678851209244
4506	znf148	penka	0.00107678788022692
11505	si:ch73-190f16.2	glra1	0.00107677639283571
2280	pias4a	pdyn	0.00107671886273787
4507	zbtb22b	adcyap1b	0.00107655184485275
17962	pold2	glrbb	0.00107654119246805
6977	junba	oprd1a	0.00107641281588223
17963	smg6	pyya	0.00107636612776113
11506	rxrba	pnocb	0.00107618436561377
13691	arid4a	mchr1a	0.00107604412631316
17964	zbtb41	sstr1a	0.00107601763644597
6978	zic1	npbwr2a	0.00107577402529186
2281	myclb	galn	0.00107575519350556
4508	ikzf5	nts	0.00107546198086173
2282	dnajc1	adcyap1a	0.0010753133483985
2283	xrcc6	galn	0.00107530544256113
17965	si:ch73-376l24.6	npy4r	0.0010752697457322
2284	ddb2	galn	0.00107525605262555
11507	ighmbp2	pnocb	0.00107508009384692
11508	sde2	nppa	0.00107489100405999
17966	tbx3a	npy4r	0.00107474206648566
15775	men1	oprm1	0.00107473321206987
17967	zeb1a	sstr1a	0.00107471305177948
6979	zhx2a	si:ch211-191i18.4	0.00107451477634192
2285	rfx7b	npy8br	0.00107437030168502
15776	rad21a	glra4b	0.00107431925926145
11509	elk1	si:dkey-175g6.2	0.00107431130995722
4509	phf1	vgf	0.00107430864750881
2286	klf7b	npy8br	0.00107427989588003
13692	cdk9	mchr1a	0.00107423853142569
17968	fosl1b	glrbb	0.00107403171100578
6980	setbp1	penkb	0.00107402060494723
2287	zzz3	pyyb	0.00107400246081161
15777	trim33	ccka	0.00107394036782296
13693	trim33	npvf	0.00107391264669881
4510	egr3	penka	0.00107380557020777
11510	rxrgb	glra1	0.00107376266687671
11511	helz	glra1	0.00107368671648169
9345	flad1	pnoca	0.00107363976372175
17969	insm1a	ecel1	0.00107350412153092
4511	hivep2a	penka	0.00107308844124524
11512	supt3h	si:dkey-175g6.2	0.00107302992291678
4512	si:ch211-261d7.6	galr1b	0.00107297664479487
13694	polr2eb	si:zfos-169g10.2	0.0010728219604792
2288	sos1	galn	0.00107279309790743
6981	lig1	penkb	0.00107269362578082
13695	thap12b	mchr1a	0.001072572387248
11513	ash1l	si:dkey-175g6.2	0.00107250440425238
11514	jun	nppa	0.00107229616726719
9346	rfc2	vipb	0.00107218293040313
2289	cdc5l	pyyb	0.00107209676418328
2290	rfx5	sstr3	0.00107205333038292
4513	nhej1	penka	0.00107196732587053
2291	stn1	pyyb	0.0010718088923164
6982	nrf1	galr2b	0.00107178157952557
2292	tbx2a	sstr3	0.00107156504567642
15778	sox19b	ccka	0.00107150773377063
15779	si:ch211-173p18.3	oprm1	0.0010714613555756
6983	dmtf1	vip	0.00107134364147037
9347	foxn2b	avp	0.00107117607109509
15780	her12	mchr1b	0.0010711657609026
2293	snapc1b	pdyn	0.00107111141695298
17970	rorca	sstr1a	0.0010710834496455
2294	rbl2	galn	0.00107100142527975
2295	men1	pdyn	0.0010708215729109
17971	bach1b	ecel1	0.00107079323749837
4514	pknox1.2	nts	0.00107074692359325
6984	pspc1	agrp	0.00107067030201341
4515	im:7142702	galr1b	0.00107063239815406
13696	hnrnpdl	cart4	0.00107052528407021
11515	aptx	glra1	0.00107045038801141
6985	rfc5	si:ch211-191i18.4	0.00107043610771145
6986	trim33	vip	0.00107040029618276
15781	lig1	ccka	0.0010703896631738
13697	creb1a	mchr1a	0.00107038594163403
17972	supt5h	pyya	0.00107017659877586
13698	si:ch211-195d17.2	glra3	0.00106988879288997
17973	creb1a	oxt	0.00106974751704467
6987	ikzf5	oprd1a	0.00106958450797248
17974	hnrnpd	glrbb	0.00106957295249167
2296	taf7	npy8br	0.00106956066014162
17975	recql	ecel1	0.00106951876672863
6988	pax6a	galr2b	0.00106943532849419
17976	rfc2	mchr2	0.00106937141851654
15782	myt1a	oprm1	0.00106915603316466
2297	tbp	nmba	0.00106897001403065
17977	polr2d	npy4r	0.0010689487710082
4516	ddb1	grp	0.00106894752805307
11516	kmt2a	si:dkey-175g6.2	0.00106893074783124
11517	samd11	nppa	0.00106882703131927
6989	zbtb22b	oprd1a	0.00106879862920025
2298	surf6	npy8br	0.00106878552248767
4517	btbd11a	grp	0.00106865674132384
2299	arnt	adcyap1a	0.00106853899005141
9348	bsx	ghrh	0.00106845407448272
2300	pou2f2a	nmba	0.0010683892385865
17978	creb3l2	sstr1a	0.00106836716227109
11518	rfc5	pnocb	0.00106833877428608
6990	ercc2	kiss1ra	0.00106828007924202
15783	zbtb18	ccka	0.00106823266360539
13699	znf395b	cart4	0.00106822054666845
9349	pparaa	si:dkey-148a17.6	0.00106820116627641
9350	cers2a	oprd1b	0.00106817228217321
11519	junba	glra1	0.00106813864785866
15784	aptx	pomcb	0.00106799067421377
4518	tfam	vgf	0.00106795287655452
9351	nfyal	vipb	0.0010678908772126
15785	aff4	pomcb	0.00106782177600497
17979	rxrba	pyya	0.00106774215964858
2301	jdp2a	sstr3	0.00106772961422558
6991	arid5a	si:ch211-191i18.4	0.001067721030581
17980	bsx	glrbb	0.0010676913913103
17981	kdm6ba	glrbb	0.00106752153666462
9352	sox3	avp	0.00106749723267455
4519	tet1	vgf	0.00106745668533511
6992	irf9	vip	0.00106728481674617
13700	kin	npvf	0.00106720307637766
11520	lig1	si:dkey-175g6.2	0.00106716092525581
6993	e4f1	vip	0.00106711560934207
9353	arid2	vipb	0.00106709411029656
4520	pdcd5	scg5	0.00106696307005057
11521	arid2	cart2	0.00106689938668979
4521	polr2a	vgf	0.00106686312075037
4522	insm1a	vgf	0.00106682327915203
17982	pparaa	ecel1	0.00106681826419539
13701	adnp2a	npvf	0.00106678032591673
6994	ash1l	oprd1a	0.00106671549456862
9354	rad23ab	vipb	0.00106665350775261
6995	setdb1a	si:ch211-191i18.4	0.00106643224886754
2302	kdm6al	pyyb	0.00106641411098309
6996	nfe2l2b	si:ch211-191i18.4	0.00106637190762321
2303	surf6	pyyb	0.00106636547165779
15786	phf1	ccka	0.00106628930645508
11522	raraa	oprk1	0.00106619824754054
9355	pknox2	npffr2b	0.00106608165610079
6997	ercc1	galr2b	0.00106603484651764
15787	taf3	npy2rl	0.00106597222246498
9356	sinhcafl	ghrh	0.00106579020962961
11523	znf827	ltb4r2a	0.00106577705354314
4523	rpa2	penka	0.00106569887393784
4524	polr1a	nts	0.0010654814216393
2304	eepd1	nmba	0.00106543034330281
6998	taf13	npbwr2a	0.0010653041612376
2305	her8.2	sstr3	0.00106517877847386
11524	poll	glra1	0.00106470669928632
6999	rpa2	npbwr2a	0.00106467602713487
9357	si:ch73-376l24.6	oprd1b	0.00106465818095155
2306	ikzf5	adcyap1a	0.00106465580799493
13702	lhx9	glra3	0.00106427818559435
11525	kdm6al	cart2	0.0010642175753242
13703	arnt	pomca	0.0010640649344207
13704	tefb	oprl1	0.00106401569094713
4525	rpa3	scg5	0.00106395113589492
11526	foxn3	cart2	0.00106394454683613
2307	id2b	pdyn	0.00106390460601405
9358	ubtfl	ltb4r	0.00106388394966847
11527	supt3h	pnocb	0.00106372992321092
17983	zc3h4	mchr2	0.00106359107192983
4526	ppardb	vgf	0.00106356983621422
9359	znf451	vipb	0.00106352975113505
15788	satb1b	pomcb	0.00106338089047259
15789	si:dkey-23i12.7	spx	0.00106324703032289
2308	polr2a	galn	0.0010632251763659
4527	tefa	nts	0.0010631718338243
11528	si:ch73-302a13.2	glra1	0.00106307978592446
7000	meis2a	kiss1ra	0.00106302620549328
11529	baz2a	cart2	0.0010628547217361
17984	supt3h	ecel1	0.00106280698491547
17985	ash1l	oxt	0.00106267922709422
7001	zeb1a	oprd1a	0.00106267133772868
17986	rxrba	oxt	0.00106264832409762
13705	id2b	mchr1a	0.00106252907933107
15790	ddb1	ccka	0.00106245036444599
17987	creb3l2	ecel1	0.00106232438633795
11530	phf12a	cart2	0.00106221636972302
11531	taf9	cart2	0.00106218953180769
17988	sox9a	oxt	0.00106211165623405
4528	arid2	nts	0.00106204394232984
2309	etv5b	galn	0.00106177299803309
11532	prim2	oprk1	0.00106172285117154
9360	arid1aa	pnoca	0.00106170520481076
2310	setbp1	galn	0.00106149979874494
13706	creb3l1	mchr1a	0.00106137352953489
4529	mbd5	penka	0.00106133799173622
15791	nr2f1a	mchr1b	0.00106128547739473
7002	mta1	vip	0.00106124293137258
17989	bcl6ab	pyya	0.00106110022535578
4530	trim33	vgf	0.00106107949988047
11533	casp8ap2	pnocb	0.0010610778425781
9361	exo5	vipb	0.00106096068459939
7003	lemd3	galr2b	0.00106087523131708
2311	mier3a	galn	0.0010608355905464
15792	ep400	oprm1	0.00106072900483142
17990	snapc1b	mchr2	0.00106069463563259
11534	arid4a	oprk1	0.00106062133252149
9362	taf1b	ghrh	0.00106054071443593
7004	si:ch211-195d17.2	kiss1ra	0.00106014643820844
7005	baz2ba	galr2b	0.00106002827869964
11535	mef2cb	nppa	0.00105998899439574
9363	rad1	avp	0.00105996340532708
7006	aff4	oprd1a	0.00105995609394736
4531	ighmbp2	adcyap1b	0.00105983774036568
15793	foxo1b	oprm1	0.00105944515089123
13707	tcf3a	glra3	0.00105940088053242
2312	six3a	pyyb	0.00105938230440882
2313	ssrp1a	npy8br	0.0010592860188797
2314	kif22	adcyap1a	0.00105927314826571
4532	sp3a	nts	0.0010590492999854
15794	nrf1	ccka	0.00105896163553745
17991	dnmt1	glrbb	0.0010587976016461
13708	tcf3b	glra3	0.00105873072963152
2315	tcf3b	nmba	0.00105866288630744
2316	rad21a	pdyn	0.00105861486601505
11536	mier3a	nppa	0.00105858416625491
11537	crema	si:dkey-175g6.2	0.00105853346552919
4533	gtf2e2	vgf	0.00105850851675193
13709	creb1b	cart4	0.00105849490648318
7007	dbpb	npbwr2a	0.00105841432529741
13710	taf9	npvf	0.00105840081355918
7008	cux1b	oprd1a	0.00105837983687691
2317	hnrnpdl	gpr19	0.00105836639190404
7009	tcf3b	galr2b	0.00105832218629446
15795	tsn	ccka	0.00105826715365826
7010	sp9	npbwr2a	0.00105804571920491
15796	dnajc2	spx	0.00105772851434108
9364	pspc1	avp	0.00105768536161556
13711	smarca2	mchr1a	0.00105761969379153
7011	zmynd11	npbwr2a	0.00105753525596699
11538	nfxl1	pnocb	0.00105740455250995
15797	nfia	npy2rl	0.00105736824320828
9365	zzz3	npffr2b	0.00105731119925701
7012	smg5	npbwr2a	0.00105729710467631
2318	atf1	pdyn	0.00105715447020268
11539	stat1a	si:dkey-175g6.2	0.00105707988163898
15798	bptf	glra4b	0.00105704749190752
11540	si:dkey-89b17.4	pnocb	0.00105692392224742
15799	litaf	spx	0.00105674082071885
15800	tfcp2	spx	0.00105673501493796
7013	adnpb	agrp	0.00105650599221902
4534	rxrba	adcyap1b	0.00105647023294732
7014	kdm2bb	kiss1ra	0.00105636661026063
17992	id3	glrbb	0.00105633342841685
4535	e4f1	galr1b	0.00105630570418149
7015	uncx4.1	oprd1a	0.00105616959750647
17993	aff4	glrbb	0.00105616178503382
11541	si:ch211-173p18.3	cart2	0.00105606621692492
9366	si:ch211-276i12.11	npffr2b	0.00105606237951186
9367	zmynd8	npffr2b	0.00105596271308193
9368	zc3h4	oprd1b	0.00105596100452612
9369	kat6b	ltb4r	0.00105588336849421
9370	tet3	oprd1b	0.00105571214063499
11542	samd11	oprk1	0.00105540104164278
17994	pias4a	oxt	0.0010553049736314
17995	gatad1	sstr1a	0.00105521158663757
15801	supt5h	pomcb	0.00105519782189156
11543	tet1	glra1	0.00105516351288479
15802	mef2cb	ccka	0.00105508681730222
11544	supt6h	ltb4r2a	0.00105493684238939
11545	arid4a	pnocb	0.00105489522983416
7016	sox11b	vip	0.0010548037516089
7017	kdm6al	npbwr2a	0.00105477897596641
2319	tox	adcyap1a	0.00105475862503912
7018	tcf7l2	penkb	0.00105471571737032
7019	neurod2	si:ch211-191i18.4	0.00105462982793058
11546	foxo1a	ltb4r2a	0.00105455020504238
7020	si:ch211-173p18.3	npbwr2a	0.00105448150060361
4536	cers2a	adcyap1b	0.00105441426894194
2320	atf3	adcyap1a	0.00105428120974392
15803	six6b	mchr1b	0.00105427667952338
7021	cers5	si:ch211-191i18.4	0.00105422202769547
2321	junba	adcyap1a	0.00105420500711604
11547	meis1b	nppa	0.0010541822401364
13712	ash1l	pomca	0.00105415730365524
9371	elk1	pnoca	0.0010540477710598
2322	tfam	npy8br	0.00105402735899505
17996	zc3h4	npy4r	0.00105397158140434
17997	zfhx3	npy4r	0.00105396437616222
11548	rbpja	oprk1	0.00105384773166738
4537	atf1	grp	0.00105372121918402
11549	stat5a	glra1	0.00105371100545977
13713	prox1a	pomca	0.00105368243956079
17998	ppardb	oxt	0.00105367335340532
15804	zeb1a	pomcb	0.0010536486608008
2323	uncx4.1	npy8br	0.00105353750518215
15805	znf143b	npy2rl	0.00105349972290437
15806	pou6f2	glra4b	0.00105348460760607
13714	rev1	si:zfos-169g10.2	0.00105348138623221
11550	hnrnpd	glra1	0.00105347776650183
7022	zic3	penkb	0.00105346015756384
4538	tcf7l2	scg5	0.00105344741622739
4539	rpa2	nts	0.00105340811711602
15807	rad1	pomcb	0.00105334283194957
11551	zmynd8	cart2	0.0010533228385286
9372	id2b	npffr2b	0.00105323599523288
7023	arid2	vip	0.00105309186235754
4540	arid3b	grp	0.00105303224523177
9373	znf827	npffr2b	0.00105295184920381
17999	nfia	ecel1	0.00105279385036317
9374	tada2a	si:dkey-148a17.6	0.0010527740736574
18000	phf12a	npy4r	0.00105273394396515
2324	men1	npy8br	0.00105256120451229
4541	cxxc1a	scg5	0.00105250705710893
7024	snapc1b	penkb	0.00105237627571156
9375	zbtb22b	pnoca	0.00105229147806755
9376	pcid2	ltb4r	0.0010522420201977
7025	lonp1	si:ch211-191i18.4	0.00105206527025689
18001	cxxc1a	glrbb	0.00105198898593455
7026	lmx1al	oprd1a	0.00105189406967608
11552	snapc1b	cart2	0.0010517885029256
7027	pbrm1l	galr2b	0.00105176324156802
2325	rad18	nmba	0.00105175335405044
15808	zeb1a	npy2rl	0.0010516344795465
11553	lcor	cart2	0.00105157179902475
11554	rfc5	cart2	0.00105147473522081
9377	dlx5a	avp	0.00105143601770502
11555	six3a	si:dkey-175g6.2	0.0010514025879695
9378	smad9	oprd1b	0.00105126619354565
18002	kat6b	mchr2	0.00105125405049531
18003	gabpb2a	ecel1	0.00105124129772333
9379	creb1a	vipb	0.00105111510644786
11556	polr2a	cart2	0.0010510465716144
4542	pknox1.2	adcyap1b	0.0010510228261727
11557	cux1b	pnocb	0.00105101545420812
13715	cxxc1b	pomca	0.00105099670827472
9380	cux1b	npffr2b	0.00105090038425713
11558	si:ch211-216l23.1	si:dkey-175g6.2	0.0010507989239784
4543	lcor	nts	0.00105077634879114
18004	lef1	sstr1a	0.00105066638743874
18005	zfhx3	mchr2	0.00105058585395163
15809	uncx	oprm1	0.00105050940804981
7028	myt1a	galr2b	0.00105032271950559
9381	irf1b	si:dkey-148a17.6	0.00104998340839961
9382	e2f3	npffr2b	0.00104989894055094
2326	zfhx3	pdyn	0.00104988212584471
15810	zbtb16a	glra4b	0.00104983628442046
13716	foxg1a	si:zfos-169g10.2	0.00104971992747474
13717	phf12a	glra3	0.00104961004479883
15811	nr3c1	ccka	0.00104960380657637
18006	atf3	glrbb	0.00104956290594282
2327	cdk9	pdyn	0.00104947546415893
2328	kdm2ba	sstr3	0.00104942802717984
9383	asxl1	pnoca	0.0010494228101594
18007	insm1a	glrbb	0.00104927416119782
11559	jun	oprk1	0.00104924182317113
7029	ash1l	vip	0.00104909264241209
13718	polg	npvf	0.00104900991566379
11560	surf6	si:dkey-175g6.2	0.0010489416272437
18008	ighmbp2	pyya	0.00104888954979258
9384	recql	vipb	0.0010488784925964
9385	aff4	oprd1b	0.00104880872259979
4544	supt5h	adcyap1b	0.00104877887965655
4545	stat5a	vgf	0.00104874007633331
2329	id1	nmba	0.00104846466909888
15812	taf1	spx	0.00104840179532315
18009	grhl3	glrbb	0.00104815014007953
9386	kdm5bb	avp	0.00104803991145025
11561	sox19b	cart2	0.00104793407131592
11562	setx	si:dkey-175g6.2	0.00104792349840112
13719	ercc2	glra3	0.00104789819851897
13720	cdk12	mchr1a	0.00104782841152749
18010	ighmbp2	glrbb	0.00104779042900669
18011	gtf2f1	ecel1	0.00104764442467951
2330	arid1aa	pyyb	0.00104737446216966
2331	nr2f2	galn	0.00104731150414663
9387	creb1a	avp	0.0010471977571544
4546	cdk9	vgf	0.00104709164835315
15813	nfxl1	oprm1	0.00104704396564918
15814	nhej1	ccka	0.001047013598608
7030	asxl1	si:ch211-191i18.4	0.00104700193829879
2332	tcf3b	galn	0.00104696652953297
13721	cica	pomca	0.00104695995450708
2333	tefb	pdyn	0.00104681607598517
9388	ten1	avp	0.00104663069202841
2334	rereb	adcyap1a	0.00104650014815738
18012	srebf1	oxt	0.00104642532349328
9389	dbpb	ghrh	0.00104641199909635
11563	foxj1b	nppa	0.00104629940690806
2335	parp1	npy8br	0.00104629784845169
18013	ercc2	mchr2	0.00104624447568112
18014	jmjd1cb	mchr2	0.00104624392135314
13722	per1b	oprl1	0.00104621519026085
4547	hivep2b	galr1b	0.0010461507264287
18015	mef2cb	npy4r	0.00104611096692929
13723	hivep1	npvf	0.00104606893995671
13724	irx1a	glra3	0.00104602574156084
4548	cdc5l	penka	0.00104598885504804
2336	hivep2a	gpr19	0.00104598300505656
2337	pbrm1l	pyyb	0.00104592130023478
13725	aebp2	glra3	0.00104587177925929
13726	snapc1b	cart4	0.0010457688544583
18016	aff4	oxt	0.00104570552524939
2338	tfdp1a	pyyb	0.00104548036978922
9390	snapc1b	oprd1b	0.00104547946661591
18017	rev1	ecel1	0.00104537282234817
7031	kdm3b	penkb	0.00104534076715516
11564	e4f1	ltb4r2a	0.00104531214991097
2339	foxo6a	galn	0.00104520714984178
18018	arid1aa	ecel1	0.00104518675641455
11565	zic3	ltb4r2a	0.0010450845603681
15815	arid1b	pomcb	0.0010450469736459
13727	dnase1l1	pomca	0.00104503721645046
18019	arnt	oxt	0.00104503241930968
2340	hey1	nmba	0.00104480472510021
9391	supt5h	vipb	0.00104476449347422
2341	poll	galn	0.00104470040666629
4549	gatad1	penka	0.00104458925856023
11566	setbp1	cart2	0.00104457865580935
11567	adnp2a	nppa	0.00104452110201641
9392	si:dkey-10f23.2	ltb4r	0.00104450626339406
18020	lhx8a	npy4r	0.00104447289107182
18021	jun	glrbb	0.00104442507000543
13728	foxo3a	npvf	0.00104442336512811
9393	sirt2	pnoca	0.00104436433054171
15816	fbxl6	pomcb	0.00104425780548519
7032	rpa2	penkb	0.00104407700385364
15817	si:ch211-161h7.4	ccka	0.00104396149879764
9394	rbmx	avp	0.00104389418156721
4550	nkx2.4b	nts	0.0010438390036037
7033	gtf2e2	oprd1a	0.0010436649313405
15818	foxn2b	oprm1	0.00104364542498892
15819	zc3h4	ccka	0.00104358897254228
2342	elk4	pyyb	0.00104357673842485
7034	banp	oprd1a	0.00104351687331812
15820	bcl11aa	pomcb	0.00104346433992911
4551	per2	grp	0.00104321881182927
2343	kdm3b	pdyn	0.00104319885732386
15821	rpa3	spx	0.00104313958525837
18022	znf277	pyya	0.00104301442695326
9395	ash1l	vipb	0.00104301137469817
2344	parp1	galn	0.00104293988414285
7035	kdm6ba	penkb	0.00104278941511472
9396	thap11	vipb	0.00104277223324263
9397	adnp2a	oprd1b	0.00104265423211909
2345	raraa	galn	0.00104260372588977
7036	lhx5	vip	0.00104260352275861
2346	sox5	pdyn	0.00104249928481251
2347	aptx	pdyn	0.0010424216967196
9398	polr3h	vipb	0.00104232382687012
9399	taf9	avp	0.00104225137284111
11568	pbx2	cart2	0.00104222098186885
11569	si:ch73-190f16.2	nppa	0.0010421617821312
7037	nr2f5	si:ch211-191i18.4	0.0010419890481479
9400	zgpat	npffr2b	0.00104179460609185
9401	tnfaip3	ghrh	0.00104167384713512
11570	nhej1	oprk1	0.00104147214317374
7038	zc3h4	oprd1a	0.00104137712566381
4552	elmsan1b	scg5	0.00104130145381221
15822	aptx	spx	0.00104111313823624
2348	rfc2	pdyn	0.00104109071658505
18023	lig1	oxt	0.00104108175978776
2349	rfx7b	adcyap1a	0.00104102619830834
13729	tfdp1a	si:zfos-169g10.2	0.00104100771355417
18024	zbtb4	mchr2	0.00104097625283559
7039	otpb	penkb	0.00104095100022583
2350	si:ch211-173p18.3	pdyn	0.00104094726899566
15823	snapc1b	oprm1	0.00104076687692905
18025	smg5	pyya	0.00104063361401139
4553	mus81	grp	0.00104058033131764
11571	gon4l	nppa	0.00104056063596534
7040	rai1	oprd1a	0.00104054707434902
15824	ppardb	ccka	0.00104046419342779
13730	si:ch211-173p18.3	glra3	0.001040396025789
4554	apex1	nts	0.00104031401754237
11572	supt5h	oprk1	0.0010401428817751
11573	bptf	glra1	0.00104011195087774
7041	tead1a	kiss1ra	0.0010398566780874
7042	creb5b	kiss1ra	0.001039841317456
7043	satb2	penkb	0.00103977361244068
2351	lef1	pdyn	0.00103975946790862
13731	snapc1b	mchr1a	0.00103973331823645
2352	klf6a	sstr3	0.00103971862000377
7044	shox2	si:ch211-191i18.4	0.00103969722374903
15825	si:dkey-154p10.3	pomcb	0.00103956653341801
13732	dnase1l1	mchr1a	0.00103951634258648
2353	mier3a	pdyn	0.00103949116374406
7045	jun	penkb	0.00103925809667838
9402	rtf1	pnoca	0.00103914549876006
4555	supt3h	vgf	0.00103910988049398
13733	id2b	cart4	0.00103906343114528
4556	egr3	grp	0.00103897784349522
4557	myt1a	nts	0.00103895722995584
9403	arnt	avp	0.00103893360483655
13734	rad23ab	oprl1	0.00103875062228846
9404	bcl6b	ltb4r	0.00103874308277552
13735	cdc5l	si:zfos-169g10.2	0.0010386447952645
18026	polr1a	sstr1a	0.00103853568477788
11574	polr3h	pnocb	0.00103848552683573
11575	gtf2f1	glra1	0.00103846005581486
9405	lig1	avp	0.00103844799577114
4558	ssbp3a	vgf	0.00103843861202734
13736	arid1b	oprl1	0.00103827735549659
15826	mier3a	ccka	0.0010382403848538
7046	zic2b	vip	0.00103821310641959
2354	irf9	pdyn	0.00103818467426596
11576	nkx2.4b	oprk1	0.00103816384337857
15827	msh3	ccka	0.0010380184871436
13737	polg	mchr1a	0.00103792945609027
7047	setbp1	vip	0.00103792012875787
2355	per1b	gpr19	0.00103788703346044
15828	tcf3b	npy2rl	0.00103788409169129
2356	pparab	pyyb	0.00103786136560523
15829	sox6	pomcb	0.00103784279709317
15830	dnajc1	npy2rl	0.00103782535198605
11577	tcf3a	glra1	0.00103782489677776
7048	srebf1	npbwr2a	0.00103775251846219
11578	foxj1b	si:dkey-175g6.2	0.00103756884889046
18027	hmg20a	npy4r	0.00103753812592734
9406	znf511	pnoca	0.00103752905564125
7049	raraa	kiss1ra	0.00103738470074143
15831	ercc1	glra4b	0.00103727532578984
11579	gtf2f1	nppa	0.00103725877166416
7050	asxl1	npbwr2a	0.00103718899349169
2357	trim33	pdyn	0.00103707400974183
18028	lig3	mchr2	0.00103696163437315
7051	adnpb	kiss1ra	0.0010369216535059
13738	rbl1	si:zfos-169g10.2	0.00103689820717586
7052	sox5	oprd1a	0.00103686421361644
7053	cers2a	penkb	0.00103683674391513
15832	lhx5	npy2rl	0.00103679827712112
11580	phf1	pnocb	0.00103677512496175
18029	zc3h6	oxt	0.00103656154426176
13739	ep400	mchr1a	0.00103637468765869
13740	apex1	si:zfos-169g10.2	0.00103636319751706
2358	jdp2a	gpr19	0.00103630753108179
11581	aff4	cart2	0.0010362365118539
2359	meis3	nmba	0.00103614702275441
18030	kdm2bb	pyya	0.00103609688161123
4559	etv1	grp	0.00103600267834453
11582	mier3a	glra1	0.0010359342212857
2360	nr2f6b	sstr3	0.00103590661160022
13741	hmgxb4a	pomca	0.00103585853258613
2361	cenps	nmba	0.0010357667466856
15833	upf1	glra4b	0.0010357349686962
15834	etv5b	ccka	0.00103570797865538
2362	si:ch73-190f16.2	pdyn	0.00103565158364127
13742	ssbp3a	oprl1	0.00103560942430825
15835	hivep2b	pomcb	0.00103550729716962
2363	rereb	gpr19	0.00103547245920338
15836	uncx	ccka	0.00103539635688936
9407	elk1	npffr2b	0.00103538341597816
7054	polr2a	npbwr2a	0.00103530547929019
15837	kdm2aa	mchr1b	0.00103521761358848
15838	eepd1	ccka	0.0010351921839346
13743	znf827	si:zfos-169g10.2	0.00103518160016559
2364	junbb	sstr3	0.00103516449503774
15839	pias4a	mchr1b	0.00103506332316961
13744	kdm5bb	cart4	0.00103505596449751
13745	atn1	oprl1	0.00103488086686458
7055	ssbp3a	penkb	0.00103476956708117
15840	pax7a	spx	0.001034684395194
13746	tal1	cart4	0.00103466535820556
9408	pias4a	oprd1b	0.00103462041785263
9409	tcf3b	si:dkey-148a17.6	0.00103453442608085
9410	znf148	oprd1b	0.00103442872517854
13747	ten1	pomca	0.00103436343725271
9411	nr0b1	npffr2b	0.00103434677063599
4560	si:ch211-173p18.3	penka	0.00103432849730412
9412	tbr1b	pnoca	0.00103424330955839
7056	nr1d4b	si:ch211-191i18.4	0.00103417129454938
7057	zmynd8	penkb	0.0010340806268249
13748	creb3l2	npvf	0.00103392387659971
18031	cicb	pyya	0.00103391139401803
4561	zzz3	galr1b	0.00103370611475202
15841	nfkb2	npy2rl	0.00103369071220417
15842	myt1la	pomcb	0.00103361095120961
11583	pknox1.2	pnocb	0.00103358236686887
15843	supt5h	oprm1	0.00103346442357114
11584	adnpb	cart2	0.0010334073415814
7058	nr2f6b	penkb	0.00103325061217218
11585	si:ch211-204c21.1	nppa	0.00103316580863434
7059	nhej1	penkb	0.00103284519501333
4562	scrt2	galr1b	0.00103279366965878
15844	c1d	ccka	0.00103269391481153
18032	emx2	mchr2	0.00103251462197271
2365	jdp2a	adcyap1a	0.00103239869630977
2366	supt5h	adcyap1a	0.00103233038060498
7060	smg6	npbwr2a	0.0010322801128724
11586	tmpoa	si:dkey-175g6.2	0.00103226016068329
2367	ncor1	sstr3	0.00103217558017897
4563	znf76	nts	0.00103212992639285
15845	rxrba	npy2rl	0.00103196974457526
9413	arntl1a	vipb	0.00103192959740925
4564	id3	galr1b	0.00103192782311791
13749	sinhcafl	pomca	0.00103179293233065
4565	mbd4	galr1b	0.00103172189336619
15846	ssbp3a	mchr1b	0.00103161330421207
2368	phc2a	galn	0.00103145404290386
11587	si:ch211-173p18.3	pnocb	0.0010313180403757
18033	tfam	oxt	0.00103128141387606
15847	meis2a	ccka	0.00103126847022687
15848	cxxc1b	ccka	0.00103118375873397
4566	foxo3a	vgf	0.00103110584527991
15849	hmgxb4a	oprm1	0.0010309953328471
15850	men1	spx	0.00103097311276335
13750	raraa	mchr1a	0.00103095296217435
9414	id3	npffr2b	0.00103094821482008
18034	hmgb3a	mchr2	0.00103089564562246
18035	xrcc6	npy4r	0.00103070207412075
4567	ube2c	scg5	0.00103062256411755
13751	zmym2	glra3	0.00103057847648248
13752	baz2ba	mchr1a	0.00103044906521079
11588	znf341	oprk1	0.00103041886382161
11589	supt3h	cart2	0.0010303163117687
18036	rfc2	sstr1a	0.00103024758489317
9415	btbd11a	oprd1b	0.00103010794885229
7061	pgr	npbwr2a	0.00103004652331894
9416	smarca1	pnoca	0.00103001980517124
13753	nrf1	cart4	0.00103001730397735
9417	polr2eb	npffr2b	0.00102997693577811
11590	lcor	si:dkey-175g6.2	0.00102995316995762
13754	rorcb	pomca	0.00102980300057579
4568	hmgb3a	galr1b	0.00102979469312109
4569	sfpq	grp	0.00102969232860516
15851	nrf1	oprm1	0.0010296092266798
18037	nfil3	ecel1	0.00102955137442687
2369	rereb	pdyn	0.00102952446104218
9418	runx1	si:dkey-148a17.6	0.0010291388319264
15852	ercc2	ccka	0.00102910925497221
13755	rtf1	npvf	0.00102901328526497
9419	cers5	ghrh	0.00102898268697201
13756	phf12a	mchr1a	0.00102892703300258
4570	znf76	grp	0.00102877791965975
15853	insm1a	oprm1	0.00102873633665379
4571	pcid2	vgf	0.001028690611446
13757	pogzb	mchr1a	0.00102862532915332
11591	ogg1	nppa	0.00102861921709316
13758	zfand6	pomca	0.00102855617217121
18038	si:ch211-173p18.3	sstr1a	0.00102854479953265
7062	setbp1	npbwr2a	0.00102847934387569
4572	etv5b	penka	0.00102835448085449
15854	zeb1a	ccka	0.00102830889999431
13759	cicb	mchr1a	0.00102827537878863
4573	mef2cb	scg5	0.00102815276961802
4574	klf6a	nmbb	0.00102810537449597
7063	tmpoa	agrp	0.00102810428046649
2370	stat6	galn	0.00102805706514735
13760	ercc2	si:zfos-169g10.2	0.00102797017655838
9420	myclb	oprd1b	0.00102796667282839
18039	camta1b	ecel1	0.00102791294633608
2371	thap11	sstr3	0.00102790477836057
2372	creb3l2	galn	0.00102784679537153
7064	gatad1	kiss1ra	0.0010278176875032
11592	arnt	pnocb	0.00102777799395076
7065	si:ch211-173p18.3	oprd1a	0.00102773982775444
7066	arid1ab	galr2b	0.00102757029322268
11593	phf12a	pnocb	0.00102750713943125
11594	per2	pnocb	0.00102738423778171
7067	setdb1a	kiss1ra	0.00102732722604777
4575	foxj1b	grp	0.00102696517088274
13761	deaf1	mchr1a	0.00102694092661406
9421	si:dkey-154p10.3	ghrh	0.0010269051645862
7068	elk1	npbwr2a	0.00102690052743866
13762	rad23ab	npvf	0.00102687935041356
4576	stn1	nts	0.00102684659415902
7069	jdp2a	kiss1ra	0.00102682050121631
7070	rbl2	npbwr2a	0.00102679363180791
2373	zc3h4	adcyap1a	0.00102676312242633
9422	gtf2f1	avp	0.00102666851733505
18040	mindy1	mchr2	0.00102665463808128
13763	lef1	pomca	0.0010265906431998
7071	e4f1	oprd1a	0.00102646259123842
2374	polm	pyyb	0.0010264598758312
2375	ppardb	galn	0.00102640428984652
13764	creb3l2	oprl1	0.00102638727738867
11595	nr1d2b	oprk1	0.00102637848538066
4577	c1d	vgf	0.00102633840181873
7072	nfxl1	oprd1a	0.00102632974609307
7073	gtf2f1	agrp	0.00102621240932982
15855	prim1	mchr1b	0.00102616550583852
11596	fosl1b	ltb4r2a	0.0010260547416102
7074	xrcc5	npbwr2a	0.00102602641756316
15856	tgif1	oprm1	0.0010260056928519
15857	polr1a	pomcb	0.00102598686800661
15858	sfpq	npy2rl	0.00102594057194602
13765	tfdp1a	cart4	0.00102591569163384
18041	mbd4	sstr1a	0.00102585026325519
18042	id2b	oxt	0.00102578970967636
4578	creb1a	adcyap1b	0.00102574876110726
7075	atf1	oprd1a	0.00102562301083621
13766	nr4a2b	glra3	0.00102552660796235
7076	zeb1b	si:ch211-191i18.4	0.00102536813175612
2376	thap7	nmba	0.00102531442788522
18043	pcid2	pyya	0.00102517195501161
2377	vezf1a	nmba	0.0010251701686628
4579	foxj1a	grp	0.00102500449216463
7077	polr1c	kiss1ra	0.00102499636809078
13767	irx2a	glra3	0.00102497932786166
2378	rpa2	nmba	0.00102492223690573
2379	polr1b	galn	0.00102489086963978
18044	men1	glrbb	0.00102482275687629
13768	kdm2bb	pomca	0.00102481426794358
2380	phf12a	adcyap1a	0.0010248042524397
4580	cdk9	adcyap1b	0.0010247715813804
13769	fbxo18	cart4	0.00102474492222835
4581	aff4	penka	0.00102458467042966
4582	ncor1	nts	0.00102452774074522
9423	sim1a	vipb	0.00102414389252932
9424	rad50	vipb	0.00102413796684824
4583	bsx	vgf	0.00102401667028134
4584	si:ch211-173p18.3	grp	0.00102398497079024
7078	si:ch73-386h18.1	kiss1ra	0.00102391824049458
2381	gatad1	galn	0.00102391443904936
7079	kat6a	si:ch211-191i18.4	0.00102381768461875
9425	taf1	avp	0.00102378835943581
2382	zfx	gpr19	0.00102353116551684
4585	hbp1	scg5	0.00102343666970101
4586	stat5b	grp	0.00102343131704255
9426	camta1a	pnoca	0.00102337272577073
9427	arid1ab	avp	0.00102314508559418
9428	tfdp1a	oprd1b	0.00102295434987313
9429	lonp1	avp	0.00102291738811807
18045	mef2d	ecel1	0.00102284743851113
18046	gtf2h3	oxt	0.00102274830128091
9430	crip1	npffr2b	0.00102266061861393
15859	adnp2a	pomcb	0.00102263972510002
11597	sp3a	glra1	0.00102262583397667
13770	gtf2h3	pomca	0.00102255924958357
2383	stat5a	galn	0.00102253292879517
13771	tcf7l2	mchr1a	0.0010225301603151
9431	rad23b	si:dkey-148a17.6	0.00102234468554812
2384	jun	galn	0.00102233725600746
11598	apex2	nppa	0.00102231517353728
4587	pias4a	penka	0.00102225650361635
15860	phc2a	glra4b	0.00102219952642707
7080	pitx2	penkb	0.00102203741894031
4588	upf1	scg5	0.00102203397187463
15861	fosl1b	spx	0.00102203038921222
4589	dntt	grp	0.00102181068250461
13772	rad50	glra3	0.00102180190416349
11599	lhx9	glra1	0.00102160389804253
2385	creb3l2	adcyap1a	0.00102143487507338
15862	tshz3b	glra4b	0.00102139758947565
18047	trim33	ecel1	0.00102133207509445
18048	camta1a	pyya	0.00102126977627586
15863	smarcad1b	pomcb	0.00102115766742141
13773	gtf2f1	cart4	0.00102093336602745
18049	zic2b	oxt	0.00102064226861751
7081	mta2	npbwr2a	0.00102061341924056
2386	taf9	galn	0.00102061284691595
4590	creb1b	vgf	0.00102057293602451
7082	trim33	kiss1ra	0.00102054064650061
15864	baz2a	oprm1	0.00102050478678013
9432	polr3h	si:dkey-148a17.6	0.00102046402388895
13774	asxl1	pomca	0.00102045924284896
9433	setdb1a	ltb4r	0.00102042160412435
9434	lcor	pnoca	0.00102027208208389
18050	rela	pyya	0.00102024434413218
18051	kdm2ba	mchr2	0.00102011078493984
13775	mier1b	npvf	0.00102008258625276
4591	arid1b	penka	0.00102004920499982
15865	atf3	oprm1	0.00102003300825889
7083	hmg20a	agrp	0.00102000140404187
11600	si:ch211-216l23.1	cart2	0.00101989478075586
18052	fbxl6	sstr1a	0.00101988346675898
18053	ssrp1a	pyya	0.0010198023727073
4592	srebf1	penka	0.00101970179887204
18054	mindy1	sstr1a	0.00101963951653757
9435	lemd3	avp	0.00101943793072731
7084	helz	kiss1ra	0.00101942893187836
2387	hmgb3a	pyyb	0.00101941621883418
4593	nfia	scg5	0.00101940530713719
7085	esrrgb	si:ch211-191i18.4	0.00101940347310411
9436	prim2	npffr2b	0.00101935861049188
2388	foxn2b	adcyap1a	0.00101934923668017
15866	etv5b	mchr1b	0.00101917809049056
13776	irf9	glra3	0.00101909328138758
11601	mafk	ltb4r2a	0.00101906507076359
4594	pparab	grp	0.00101896599339772
13777	zmym2	mchr1a	0.00101893931946752
13778	crema	si:zfos-169g10.2	0.0010188432305445
7086	cxxc5b	galr2b	0.00101871695377353
13779	pold2	cart4	0.00101867339867279
7087	mbd5	npbwr2a	0.00101857847701181
18055	myt1la	oxt	0.00101852804886269
15867	irx1a	mchr1b	0.00101845467869013
4595	raraa	grp	0.00101838211844564
13780	surf6	oprl1	0.00101835568063027
9437	klf17	ghrh	0.00101816015550887
4596	lhx5	nts	0.00101802418962169
11602	srebf2	si:dkey-175g6.2	0.00101802226207857
13781	egr3	cart4	0.00101790745217325
7088	hmx3a	si:ch211-191i18.4	0.00101790239762748
7089	esr2b	si:ch211-191i18.4	0.00101788572983514
7090	jdp2a	si:ch211-191i18.4	0.00101784202060733
2389	rad51	nmba	0.00101770096920138
7091	atf1	penkb	0.00101749825136205
11603	setbp1	oprk1	0.00101744150454569
9438	per2	pnoca	0.00101735710914751
13782	cicb	oprl1	0.0010173435661612
7092	smarca2	galr2b	0.00101715679942505
4597	mindy1	nts	0.00101709882168921
15868	zeb1a	spx	0.0010170978517488
15869	kin	oprm1	0.00101706837000618
18056	cdk12	npy4r	0.00101698783248158
9439	xrcc3	oprd1b	0.00101678362370353
15870	zic4	oprm1	0.0010167601845875
11604	znf507	si:dkey-175g6.2	0.001016702514015
11605	zic4	oprk1	0.0010166886228925
7093	hif1al	vip	0.00101668704841023
13783	zfhx3	glra3	0.00101653359028613
11606	lmx1al	glra1	0.00101651437596255
7094	taf1	kiss1ra	0.00101647504791752
18057	pold1	sstr1a	0.00101644362344951
13784	supt3h	npvf	0.00101643594877214
4598	zmynd8	galr1b	0.0010163149689992
9440	ubtfl	vipb	0.0010162517879836
9441	zgc:158376	ltb4r	0.0010161167049055
7095	smg6	penkb	0.00101611317523669
7096	polr2eb	kiss1ra	0.00101599882775429
7097	hnrnpd	penkb	0.00101599102585774
13785	znf277	npvf	0.00101590277221341
11607	per2	si:dkey-175g6.2	0.00101563926492217
7098	cica	vip	0.00101563290538641
9442	pogzb	avp	0.00101560028487463
2390	zzz3	pdyn	0.00101547243616902
2391	thap12b	nmba	0.001015425963284
2392	zzz3	adcyap1a	0.00101541115613781
11608	kin	glra1	0.00101529909862142
7099	smarcc2	penkb	0.00101520147385643
7100	bptf	oprd1a	0.00101513471688661
9443	phc2a	npffr2b	0.00101503420403587
13786	sox6	si:zfos-169g10.2	0.00101502460924594
13787	parp1	npvf	0.00101491631101516
11609	lhx9	cart2	0.00101485105227241
18058	znf277	glrbb	0.00101481986449618
13788	zc3h4	pomca	0.00101455584623572
7101	kdm6bb	oprd1a	0.00101451928419492
13789	gabpb2a	mchr1a	0.00101434866995084
2393	brf2	nmba	0.00101426594141067
15871	lig1	oprm1	0.0010142490432661
13790	nr2f6b	npvf	0.00101413804219078
15872	zfx	pomcb	0.0010140728800118
4599	junba	nmbb	0.00101404478285956
11610	glis2a	pnocb	0.00101400915102459
7102	rad50	galr2b	0.00101393690904457
9444	dnajc1	npffr2b	0.00101387171824464
9445	supt3h	vipb	0.00101383700658529
15873	otpb	pomcb	0.00101374782540273
4600	c1d	grp	0.00101374509020668
7103	zgc:77486	npbwr2a	0.00101363837164582
13791	foxn2b	pomca	0.00101359833777931
18059	foxp1a	ecel1	0.00101347481503606
9446	arid1b	oprd1b	0.00101339475842694
18060	kdm5bb	oxt	0.00101339014086025
2394	si:dkey-10f23.2	gpr19	0.00101324429680036
15874	cebpb	ccka	0.00101310106420152
4601	thap12b	nts	0.00101296675241395
11611	polr1a	ltb4r2a	0.00101293848515961
18061	si:dkey-27c15.3	oxt	0.00101289170657212
15875	ten1	oprm1	0.00101286139899308
18062	polr2a	pyya	0.0010127966145372
11612	hnrnpd	cart2	0.0010127476961547
2395	baz2a	adcyap1a	0.00101269694677855
7104	onecut1	galr2b	0.00101267594963038
15876	meis1b	npy2rl	0.00101267409391193
7105	tfcp2	vip	0.00101263982512851
2396	nr2c2	pyyb	0.00101240764348108
15877	nr2f6b	ccka	0.0010123438251955
9447	arid5b	npffr2b	0.00101232074304768
11613	e4f1	glra1	0.00101214166089737
9448	adnp2a	ghrh	0.00101209151339726
18063	si:ch211-166g5.4	sstr1a	0.00101204533715802
15878	nfxl1	ccka	0.00101203283475532
11614	polr2l	ltb4r2a	0.00101200592636006
15879	nr2e1	oprm1	0.0010119927157127
2397	sall3a	adcyap1a	0.00101197742616163
7106	zeb1a	npbwr2a	0.0010119117714637
9449	foxp1a	ltb4r	0.0010118475796534
11615	ncor2	nppa	0.00101176783383779
7107	elk3	si:ch211-191i18.4	0.00101172119072481
18064	jun	oxt	0.00101166409924748
9450	men1	vipb	0.001011572626221
13792	kin	glra3	0.00101156604892318
4602	setbp1	grp	0.00101155872972375
2398	znf143b	adcyap1a	0.00101153234649077
9451	cux1b	pnoca	0.00101130515248834
11616	zbtb18	si:dkey-175g6.2	0.0010112026172076
15880	phf1	oprm1	0.001011188586495
4603	zfand6	penka	0.00101117792211716
15881	nfyal	spx	0.00101110637007029
4604	ighmbp2	nts	0.0010108102752569
7108	aptx	npbwr2a	0.0010107721021267
7109	rxrgb	penkb	0.00101073048461726
7110	si:ch73-376l24.6	oprd1a	0.00101066998118939
18065	junba	pyya	0.00101050723949536
2399	parp1	pyyb	0.00101045276696136
2400	zeb1a	pyyb	0.00101039768281214
15882	rev1	oprm1	0.00101037867335392
11617	pou6f2	oprk1	0.00101037765127798
15883	poldip2	ccka	0.00101037024676758
13793	zgpat	pomca	0.00101032744901969
9452	ssbp3b	ltb4r	0.00101028575213641
11618	cdk12	cart2	0.00101027315179073
15884	pcid2	oprm1	0.00101025721724716
15885	taf13	oprm1	0.0010101996326968
15886	gatad1	oprm1	0.00101011369077556
4605	pou2f2a	penka	0.00101009867661597
9453	gtf2f1	oprd1b	0.00101006992735343
7111	suz12b	galr2b	0.00101006789177469
7112	lemd3	oprd1a	0.00101002271895448
7113	btbd11a	kiss1ra	0.00100992889969365
13794	rxrba	glra3	0.00100988735502368
11619	suz12b	glra1	0.0010098556199925
15887	nfil3	spx	0.00100968689707831
13795	mgaa	glra3	0.00100966902581567
7114	hipk2	kiss1ra	0.00100963836142311
2401	znf143a	gpr19	0.00100951504833182
9454	insm1a	oprd1b	0.0010094526724266
4606	znf451	grp	0.0010094120976183
2402	znf646	galn	0.00100936092301598
18066	raraa	ecel1	0.00100932773643427
7115	cxxc5b	vip	0.00100924654800461
4607	nrf1	nts	0.00100922021962037
15888	polr3h	ccka	0.00100918039551158
18067	arid2	oxt	0.00100912765651459
11620	banp	cart2	0.00100910621172155
15889	si:dkey-154p10.3	npy2rl	0.00100887533015302
11621	nhej1	pnocb	0.00100882392444347
11622	arnt	cart2	0.00100860308468516
4608	wbp2	galr1b	0.00100856773077189
7116	aebp2	vip	0.0010085600821387
9455	apex1	npffr2b	0.00100847142178421
7117	prim2	vip	0.00100844871193747
4609	sfpq	galr1b	0.00100814571930902
11623	si:ch73-130a3.4	pnocb	0.00100813491364443
13796	sox9a	npvf	0.00100813255225529
4610	sos1	grp	0.00100802108494661
9456	zgpat	oprd1b	0.00100784024704862
2403	mef2b	gpr19	0.00100762088253861
4611	kdm1a	nmbb	0.00100750650194443
2404	c1d	adcyap1a	0.00100750346278017
7118	tet1	penkb	0.001007499880929
4612	foxn2b	vgf	0.00100745532450184
7119	suz12b	penkb	0.00100744861136409
4613	ppardb	penka	0.00100727900203662
11624	rad1	glra1	0.00100724128892702
7120	irf9	npbwr2a	0.00100723099824389
18068	satb1b	sstr1a	0.00100710258805034
7121	uncx	vip	0.00100710101463659
2405	taf1	adcyap1a	0.00100706629377741
4614	crip1	vgf	0.00100706275815548
11625	scrt1a	glra1	0.00100705974556371
13797	lig1	mchr1a	0.00100696981953399
11626	pparab	nppa	0.00100689242967935
4615	smg6	grp	0.00100688876175412
7122	pum3	vip	0.00100687790902356
13798	six3a	npvf	0.00100686827176672
9457	nfyal	si:dkey-148a17.6	0.00100674524765331
18069	pitx2	ecel1	0.0010067123056923
18070	zic2b	sstr1a	0.00100656802070419
15890	xrcc5	npy2rl	0.00100655577055884
4616	nfia	galr1b	0.00100637923488382
2406	polr2eb	adcyap1a	0.00100632335700407
2407	kdm6bb	adcyap1a	0.00100621005701631
2408	srebf1	pdyn	0.00100602509945217
7123	kdm6ba	galr2b	0.00100600107317542
18071	tbp	pyya	0.00100595639643398
11627	polr2eb	pnocb	0.00100571414992301
9458	si:ch73-386h18.1	avp	0.00100569453509949
13799	tcf3b	npvf	0.00100567948822965
11628	creb1b	si:dkey-175g6.2	0.00100559875753793
9459	ogg1	si:dkey-148a17.6	0.00100555543904287
15891	ikzf5	npy2rl	0.00100548229122205
11629	ercc2	si:dkey-175g6.2	0.00100543918183998
18072	zgpat	ecel1	0.00100533141775601
2409	rereb	galn	0.00100532150654408
9460	sap30l	vipb	0.0010048570435287
11630	rfc4	pnocb	0.00100478390581231
13800	lhx5	mchr1a	0.0010047760851167
7124	hmgxb4a	penkb	0.00100471226595562
15892	fosl1b	ccka	0.00100470587224356
11631	ten1	glra1	0.00100465786309186
9461	lmx1ba	oprd1b	0.00100463793670942
4617	myt1a	penka	0.00100452686939632
11632	e4f1	pnocb	0.00100452512427951
13801	rad51	glra3	0.0010044351967979
13802	lhx5	pomca	0.0010044166182312
2410	rorc	nmba	0.00100438468134312
4618	tefa	penka	0.00100437110842575
18073	rxrgb	oxt	0.00100434961789914
7125	irf7	vip	0.00100424106584247
15893	hivep3b	glra4b	0.00100423520705297
2411	polr3h	galn	0.00100386057298527
11633	mbd4	nppa	0.00100370540907674
13803	dbpa	pomca	0.00100359809450119
7126	polr1a	galr2b	0.00100358836851007
2412	atf1	adcyap1a	0.00100347653626548
11634	zzz3	glra1	0.00100346791041094
9462	zic5	pnoca	0.00100341651328562
13804	uncx	oprl1	0.00100338336547838
11635	phf21aa	pnocb	0.00100318865499149
15894	dbpa	mchr1b	0.00100308142191854
11636	baz2ba	cart2	0.00100294584421802
11637	carf	cart2	0.00100284835010794
4619	si:ch211-173p18.3	adcyap1b	0.00100283972732405
2413	ercc2	pyyb	0.0010028144133954
18074	raraa	sstr1a	0.00100250982155048
18075	myt1a	oxt	0.0010024496818962
9463	lhx5	npffr2b	0.00100244390588031
7127	nfia	oprd1a	0.00100244277914248
18076	pum3	oxt	0.00100239598954314
15895	si:ch211-195d17.2	oprm1	0.00100224577202826
11638	baz2a	ltb4r2a	0.00100199633378814
9464	ncor2	avp	0.00100198949467945
4620	myca	nmbb	0.00100195801166746
4621	si:ch211-195d17.2	adcyap1b	0.00100184917767798
15896	baz2a	ccka	0.00100178070819986
15897	foxp1a	oprm1	0.00100165468358522
11639	bsx	glra1	0.00100164951945016
7128	znf516	agrp	0.00100160425329283
15898	gtf2e1	spx	0.00100159181232103
2414	phf1	pdyn	0.00100158543056538
15899	bptf	oprm1	0.00100156127587456
7129	ighmbp2	vip	0.00100155220190005
4622	zic4	vgf	0.00100150275078063
9465	pias4a	ghrh	0.0010014609483719
9466	kdm3b	avp	0.001001213944304
15900	nr2f2	spx	0.00100118864574598
11640	hmgb3a	pnocb	0.00100107619807705
15901	kdm3b	oprm1	0.00100106532616196
4623	zgc:77486	grp	0.00100106384417154
15902	her6	mchr1b	0.00100099697039583
9467	barhl1b	npffr2b	0.00100096499691143
15903	id2b	oprm1	0.00100094070447573
15904	cdk12	oprm1	0.00100075253870665
4624	lemd3	vgf	0.00100071310433842
9468	aptx	vipb	0.00100067827664022
15905	rbpja	mchr1b	0.00100053338298357
7130	vezf1a	galr2b	0.0010005254355655
9469	zmym2	oprd1b	0.00100035149526299
7131	nr1d1	agrp	0.00100000138818554
