## Supplementary material for "Gene family evolution underlies cell type diversification in the hypothalamus of teleosts": Link_lists_Astyanax_mexicanus-Neurotransmitters.csv (part 1 of 3)

	TF	Target	weight
59452	fosab	npas4a	0.0930431453087764
64264	rpl9	nr4a2b	0.0759345507965313
39582	myrf	drd4a	0.0692030581859286
64265	rps3	nr4a2b	0.0662845495655224
29461	her15.1	gpm6bb	0.0648513478182985
9768	myrf	plcl1	0.0635903255785573
29462	id4	gpm6bb	0.0623852591559236
1	id4	slc6a11b	0.0559308010029815
27018	dlx5a	gad1b	0.054015162406599
2	her12	slc6a11b	0.0517682192580843
17162	her15.1	gpc4	0.0508114296294157
59453	fosb	npas4a	0.0499681824047742
3	her15.1	slc6a11b	0.0490786162918609
17163	npas4a	syt4	0.0483194075816339
22049	meis2b	slc6a22.2	0.0473727520899959
29463	her12	gpm6bb	0.0461600414099348
27019	dlx6a	gad1b	0.0443233933156549
59454	dlx5a	slc32a1	0.0442050754292701
47009	pitx2	slc17a6a	0.0433238384048754
34552	npas4a	caly	0.0431186144463911
44577	hes6	th2	0.0416938686093192
17164	her12	gpc4	0.0409840425699508
44578	otpb	sim1a	0.0409181664326837
64266	rel	nr4a2b	0.040709776640421
17165	mych	gpc4	0.0403159279431205
2419	rel	p2ry11	0.0402791231992091
14644	hmx2	isl1	0.0402111929930154
47010	hes6	tph1a	0.0401576517780454
59455	ssbp3a	vipb	0.0400203792986107
9769	rpl9	id3	0.038959497531356
9770	rps3	id3	0.038186500963247
51855	myrf	glula	0.0372931151304526
59456	hes6	npas4a	0.036044273601973
4	hey1	slc6a11b	0.0360195044690929
12107	id4	slc6a1b	0.0348125805658201
5	sox19b	slc6a11b	0.0341251698273966
29464	hey1	gpm6bb	0.0335065802684377
59457	esrrb	vipb	0.0333114714888433
59458	dlx6a	slc32a1	0.0331322616183673
17166	sox19b	gpc4	0.0322518444380241
2420	rpl9	p2ry11	0.03155807796729
39583	sox10	drd4a	0.030931775789068
9771	sox10	plcl1	0.0307945772558923
7308	npas4a	syt1a	0.0307477664362678
47011	ddit3	tph1a	0.0305426559766725
59459	rpl9	npas4a	0.0303422464515415
59460	hmgb1b	npas4a	0.0300264373538329
47012	npas4a	tph1a	0.0297645625978059
9772	lef1	syt1b	0.0296596164201607
2421	id4	adra1ab	0.0296025176116316
34553	hmgb1b	caly	0.0282444899286544
64267	npas4a	syt11b	0.0281883801857855
29465	sox19b	gpm6bb	0.0281877731180713
59461	rps3	npas4a	0.0279301901140821
59462	hmgb2a	npas4a	0.0278610189884051
29466	id1	gpm6bb	0.027587698941283
42179	npas4a	stx1b	0.027269595149922
34554	klf2a	tgm1	0.0268972507083424
47013	atf4a	tph1a	0.0265767079699156
47014	ebf3a	slc17a6a	0.0264769992157251
24536	hlfb	gabrz	0.0263124646583154
44579	pou3f3a	th2	0.0262268845784374
9773	myca	id3	0.0262050018756666
51856	her15.1	glula	0.025930294254556
4782	zgc:101100	cplx4b	0.0258731138354448
24537	pitx2	syt7a	0.0258228686898494
59463	npas4a	slc32a1	0.0257210407939445
47015	zbtb18	slc17a6a	0.0256697429508283
2422	rps3	p2ry11	0.0253370598667209
34555	foxp1a	tgm1	0.0252081984532359
34556	hmgb2a	caly	0.0249755527204247
27020	her15.1	gpm6ba	0.0249492178795999
27021	meis2a	gad1b	0.0244967844080293
47016	pou3f3a	tph1a	0.0244265048666762
4783	osr1	slc6a16a	0.0242084620542568
9774	npas4a	slc6a1a	0.0239832087371507
64268	fosab	nr4a2b	0.0237564710744846
51857	sox10	glula	0.0236895467578999
56972	npas4a	gabra1	0.0234957741977348
56973	id4	vip	0.0234329390726984
47017	npas4a	stxbp1a	0.0233819465875145
6	hopx	slc6a11b	0.0231812645492321
2423	npas4a	syt13	0.0231591605107284
56974	klf17	vip	0.0227314498511862
34557	six2a	tgm1	0.0223019608516703
42180	satb1b	th	0.0222809333758496
2424	fosab	p2ry11	0.022251240320743
17167	hmgb2a	syt4	0.0221393144050262
17168	cebpd	gpc4	0.0221232788717782
34558	hmgb1a	caly	0.0219914222637081
44580	atf4a	th2	0.0219825414648607
44581	lef1	th2	0.0218417145474915
17169	her6	gpc4	0.0217282653641144
59464	isl1	slc32a1	0.0217214401408046
34559	tbx15	tgm1	0.0214896226942347
59465	si:ch211-153j24.3	npas4a	0.021461022642813
44582	npas4a	th2	0.0212901182837544
34560	atf2	caly	0.0209908813706101
4784	six2a	slc6a16a	0.0209707853638223
17170	id1	gpc4	0.0209649671373733
34561	rpl9	caly	0.0208835813491381
47018	zfand5b	tph1a	0.0208627596677286
51858	id1	glula	0.0208106403114488
44583	ddit3	th2	0.0206344628481656
12108	dlx5a	slc6a1b	0.0206057488997115
39584	sox8a	drd4a	0.0204290076976361
24538	lef1	slc6a3	0.0203816450036634
17171	hmgb1b	syt4	0.0203556635146463
59466	fosl2	npas4a	0.0200498656136866
42181	atf2	stx1b	0.0200314515860617
34562	rps3	caly	0.0199990372801816
59467	fosaa	npas4a	0.0199292220506244
42182	hmgb1b	stx1b	0.0198258813000164
64269	id3	nr4a2b	0.0194193620933149
42183	klf2a	th	0.0193005741807535
36985	foxj1a	tgm2b	0.0192340345780315
51859	id4	glula	0.0191834394502348
42184	hmgb1a	stx1b	0.0190919792023721
44584	rpl9	f13a1b	0.0190783815476232
17172	hopx	gpc4	0.0190146966676935
47019	lef1	tph1a	0.0189972644156217
17173	rps3	syt4	0.0189711062208803
51860	fosab	glula	0.0188519812177734
17174	rpl9	syt4	0.0186939392322962
2425	tnfaip3	p2ry11	0.0186526452949617
9775	sox8a	plcl1	0.0186081999100816
9776	nr4a2b	id3	0.0183808116052372
42185	rpl9	stx1b	0.0183625274024709
7	id1	slc6a11b	0.0183389845376243
17175	atf2	syt4	0.0183235595882243
56975	npas4a	hrh3	0.018200815111372
27022	id4	gad1b	0.018176175522303
29467	sox9a	gpm6bb	0.0181226341486672
56976	ddit3	slc18a2	0.017830316807437
64270	myca	nr4a2b	0.0176705041024828
51861	stat2	mxa	0.0175947432941817
56977	atf2	gabra1	0.0172749043713839
34563	tomm20a	lin7c	0.0172539366349117
27023	npas4a	gad1b	0.0172501486543609
2426	hey1	adra1ab	0.0172366688018415
17176	six3a	slc6a2	0.0172022023588509
2427	nr4a2b	p2ry11	0.0171068758200594
12109	dlx6a	slc6a1b	0.0170962128737405
64271	nr4a3	nr4a2b	0.0170853988824947
9777	bsx	syt1b	0.0170732766951216
47020	hmgb1b	stxbp1a	0.0170550242513314
44585	si:ch211-173p18.3	stx3a	0.017028563854521
44586	fosb	th2	0.0169871731162949
24539	hes6	slc6a3	0.0169319479263147
56978	hmgb1b	gabra1	0.016894332299267
56979	npas4a	syn2b	0.0168536838853118
29468	her9	gpm6bb	0.0167820047632643
27024	sox19b	gpm6ba	0.0167816535696346
56980	rpl9	gabra1	0.0167790721817403
7309	rpl9	syt1a	0.01677262348992
22050	npas4a	rgs8	0.0166607953528597
4785	hes6	htr5ab	0.0165632288525624
47021	rpl9	stxbp1a	0.0165541084614213
42186	tox2	glra4b	0.0165133981823739
22051	zbtb18	slc6a22.2	0.0163297867717083
29469	hopx	gpm6bb	0.0163107721284363
24540	hivep1	gabrz	0.0162284518761857
24541	npas4a	slc6a3	0.0162243051119961
59468	egr1	npas4a	0.0161984329342073
17177	id4	gpc4	0.0161729272072121
47022	pitx3	slc17a6a	0.0161436846333715
34564	zic2b	tgm1	0.0161341620191666
12110	rpl9	slc6a1b	0.0161120346482865
24542	npas4a	cacng4b	0.0160529924191407
47023	otpb	chrna2b	0.0160497242198753
7310	hmgb1b	syt1a	0.0160165333060933
4786	bhlhe41	per1b	0.0159655394760928
29470	npas4a	syt9a	0.0158987984222127
24543	atf4a	slc6a3	0.0158940845771924
51862	zfhx4	slc17a7a	0.015891715221753
42187	rps3	stx1b	0.0158430092180804
64272	tnfaip3	nr4a2b	0.0158383464872636
17178	npas4a	gabrg2	0.0158362009256843
8	rps3	gna13a	0.0158078066310999
2428	nr4a3	p2ry11	0.0157836913317675
47024	rpl9	mctp2b	0.0157747519538698
56981	rps3	gabra1	0.0157544092464891
47025	npas4a	slc17a6a	0.0157538456384711
27025	her12	gpm6ba	0.0156976147650694
42188	myclb	glra4b	0.0156283461597509
64273	hmgb1b	syt11b	0.0156122552543591
27026	mycb	slc6a4a	0.0155817401979827
9	rpl9	gna13a	0.0155434366777095
27027	tead3b	syt7b	0.0155121241250575
27028	meis2a	slc6a4a	0.015458815738169
59469	hmgb1b	slc32a1	0.0154477966433262
51863	hlfb	slc17a7a	0.0154437130468161
17179	fosab	gpc4	0.0154340545459681
9778	hmgb1b	slc6a1a	0.015376438716983
54307	npas4a	grm5b	0.0153678516516605
10	hmgb2a	gna13a	0.0153497782714682
24544	fosab	gabrz	0.0153060830601419
9779	cxxc5b	syt1b	0.0152866542184345
51864	sox9a	glula	0.0152546748159293
29471	mych	gpm6bb	0.0152539186982038
7311	rps3	syt1a	0.0152479247834358
64274	rpl9	syt11b	0.0152476536299185
29472	her6	gpm6bb	0.0152328251163722
42189	hmgb2a	stx1b	0.0152314658289385
64275	crip1	nr4a2b	0.0151971183268901
29473	atf4a	slc6a4b	0.0151831328552225
27029	arxa	gad1b	0.0151438018684083
29474	cebpd	gpm6bb	0.0151311456217529
9780	rel	id3	0.0151283746088939
36986	meis2b	slc6a9	0.0151216187099287
9781	her15.1	id3	0.0151120545672922
51865	rpl9	glula	0.0150822586283874
12111	hey1	slc6a1b	0.0150802272921311
11	sox9a	slc6a11b	0.0150622905317724
24545	pou3f3a	slc6a3	0.0150117311988296
2429	npas4a	cplx3b	0.0150112804690035
12	her6	slc6a11b	0.0149451778808747
4787	bhlhe40	per1b	0.0149277689548538
14645	id4	isl1	0.0149257427694459
17180	hmgb1a	syt4	0.0149101708936987
34565	hnrnpaba	caly	0.014910006088325
34566	osr1	tgm1	0.014834493582598
47026	neurod2	slc17a6a	0.0148203892809431
36987	rps3	tgm2b	0.014785470351693
29475	npas4a	rims3	0.0147673843476272
27030	hlfb	syt7b	0.0147472019298527
27031	fosl1a	slc6a4a	0.0147198135578512
51866	cebpd	glula	0.0146871168329153
7312	fosab	syt1a	0.014675916903938
29476	pitx2	syt9a	0.0146732090997356
2430	egr3	p2ry11	0.0146711276080013
64276	fosb	syt11b	0.0146680800647163
2431	her15.1	adra1ab	0.0146457730259217
29477	satb1b	syt9a	0.0146424467182845
17181	tdp1	kif17	0.0146273876750799
47027	fosb	tph1a	0.0145655275433903
17182	hmgb1a	kif17	0.0145345605296177
7313	npas4a	slc6a17	0.0145192883873046
22052	hmgb1b	rgs8	0.0144901922994445
61707	six3a	nr4a2a	0.0144600431042128
24546	npas4a	gphnb	0.0144591849365077
2432	pitx2	cplx3b	0.0144578528104082
47028	rps3	stxbp1a	0.0144518803312024
17183	fosab	syt4	0.0143632626846411
34567	ddit3	tgm1	0.0143576141783628
17184	taf12	slc6a2	0.0143274162191195
22053	atf4a	slc6a22.2	0.0143205233306123
9782	dlx5a	syt1b	0.0142869374154558
2433	ubp1	gna13b	0.0142718002949158
56982	rps3	gmps	0.0142472063046736
64277	rps3	syt11b	0.0142278711759077
9783	fosab	slc6a1a	0.0142060814726704
27032	mych	slc6a4a	0.01413913597697
56983	atf4a	slc18a2	0.0141350209885631
13	fosab	slc6a11b	0.0141305952942553
24547	zfhx4	gabrz	0.0141216872651708
12112	rps3	slc6a1b	0.0140927536419373
47029	irx2a	slc17a6a	0.0140798716782606
14	mych	slc6a11b	0.0140494713670797
27033	hmgb2a	gad1b	0.0140438133099759
44587	xbp1	stx3a	0.0140361546177441
51867	irf3	mxa	0.0140323334333276
14646	npas4a	isl1	0.0140308928546049
42190	npas4a	si:dkey-174m14.3	0.0140085889839496
47030	atf2	stxbp1a	0.0140061440439201
34568	fosab	caly	0.0139942147189125
56984	atf2	syn2b	0.0139789680565444
7314	hmgb1b	cps1	0.0139768826362685
22054	hes6	ddc	0.0139754948137932
42191	satb2	th	0.0139497667434983
51868	her12	glula	0.0139027887705022
2434	hmgb2a	p2ry11	0.0138873386475401
51869	sub1b	tyr	0.0138563134342572
59470	rps3	chrnd	0.0138311706583516
36988	rbl2	tgm2b	0.0138255828236485
47031	hmgb1b	tph1a	0.0138196687680085
15	npas4a	syt12	0.0138125808891817
4788	tbx15	slc6a16a	0.0138016575689467
2435	rps3	gna13b	0.0137794149868282
2436	id3	p2ry11	0.0137655190697204
16	fosab	gna13a	0.0137520717560695
22055	ddit3	ddc	0.0136173992745409
59471	fosab	chrnd	0.013593736944904
7315	atf2	syt1a	0.0135715086191596
27034	id4	gpm6ba	0.0135669319886319
47032	lmx1al	slc17a6a	0.0135224148715725
42192	hnrnpaba	stx1b	0.013515805163512
49266	fosb	glsb	0.013496486326264
64278	fosab	syt11b	0.0134717960471406
42193	meis2a	th	0.0134433266072375
27035	hmgb1b	gad1b	0.01342938966326
56985	hmgb2a	gabra1	0.0134286666017927
2437	her12	adra1ab	0.0134189602876729
44588	zfand5b	th2	0.0133794672549588
17	sall1a	slc6a11b	0.0133686214834306
44589	mxi1	stx3a	0.0133591578345049
2438	fosab	gna13b	0.0133553760358369
47033	hmgb2a	stxbp1a	0.013341308247844
39585	isl1	chrm3b	0.0133402252554241
2439	rpl9	gna13b	0.0133299390723847
19488	fosab	slc6a22.1	0.0133271072212235
59472	fosab	syt10	0.0133203888582144
29478	hey2	gpm6bb	0.0133151121600735
22056	rpl9	rgs8	0.0133143860107778
64279	batf	nr4a2b	0.0132718873013551
22057	npas4a	ddc	0.0132712453140921
44590	fosab	chrna2a	0.0131329866156597
29479	hes6	slc6a4b	0.0131066427893762
29480	lef1	slc6a4b	0.0130867614092799
56986	hes6	slc18a2	0.013066893515866
24548	zbtb18	syt7a	0.0130622270011734
4789	supt6h	cplx4b	0.0130581368193343
9784	fosab	id3	0.0130469068645217
44591	nr2e1	th2	0.0130106601432967
2440	myca	p2ry11	0.012957646606125
59473	meis2a	slc32a1	0.0129492142365583
14647	dlx5a	isl1	0.0129486649070947
14648	hmgb1b	isl1	0.0129314455264765
56987	fosab	gmps	0.0129283859819261
27036	atf2	gad1b	0.0129280697032605
17185	cdc45	kif17	0.0129172957313927
14649	nr2e1	slc6a1l	0.012858058362007
31897	npas4a	slc6a6a	0.0128559807479974
42194	zhx3	grip2b	0.0128368803391742
17186	sox9a	gpc4	0.01283427156274
9785	id1	id3	0.0128123950118833
56988	npas4a	slc18a2	0.0127955927613719
7316	pcna	cps1	0.0127924221231385
59474	lhx8a	vipb	0.0127842467960148
2441	hmgb1b	syt13	0.0127692113859991
51870	rpl9	chrnb1	0.0127582547138486
29481	pou3f3a	slc6a4b	0.0127544660310595
31898	rps3	gpr143	0.0127240739011464
61708	id1	comta	0.0127198749838713
14650	fosab	isl1	0.0127083822784103
59475	fosb	syt10	0.0126905473806084
47034	fosab	mctp2b	0.0126807581200912
12113	arxa	slc6a1b	0.0126798537978782
17187	fosaa	syt4	0.0126666139493336
54308	hes6	slc17a8	0.0126651280991115
17188	her9	gpc4	0.0126548170200949
44592	pou3f3a	chrna2a	0.0126545807519088
29482	npas4a	slc6a4b	0.0126484135339611
51871	rps3	stxbp3	0.0126482890049453
24549	pitx3	syt7a	0.0126477149492202
22058	fosab	ddc	0.0126364068630669
17189	fosb	syt4	0.0126320542026254
7317	npas4a	htr6	0.0126314437204978
2442	xbp1	p2ry11	0.0126196751909687
2443	hmgb1b	p2ry11	0.0126186982757928
9786	egr3	id3	0.0126000825412899
24550	npas4a	syt7a	0.0125944553519738
18	rpl9	syt12	0.012564063638035
44593	fosb	stx3a	0.0125631492970409
12114	fosab	slc6a1b	0.0125530593325503
27037	fosab	slc6a4a	0.0125499839219463
22059	rps3	rgs8	0.0125459701489533
36989	fosab	tgm2b	0.0125378838889922
2444	klf6a	p2ry11	0.0125368751003486
17190	npas4a	bdnf	0.0125330202095275
64280	hmgb1b	nr4a2b	0.0125221032635938
34569	fosl1a	tgm1	0.0125129995428131
9787	fosab	plcl1	0.0124886086168484
47035	hnrnpaba	stxbp1a	0.012474555290762
51872	fosab	stxbp3	0.0124655059458518
61709	rpl9	slc38a3a	0.0124633175389341
51873	rps3	glula	0.0124535003831426
27038	npas4a	cacng8a	0.0124406076072596
27039	rpl9	gad1b	0.0124281854390586
59476	rpl9	slc32a1	0.0124164056281299
51874	rpl9	stxbp3	0.0123792210354983
47036	rpl9	slc17a6a	0.0123729131342268
2445	bcl11aa	cplx3b	0.012371654740675
47037	npas4a	grm1a	0.0123655105826652
59477	cebpb	npas4a	0.0123582260931957
34570	fosaa	caly	0.0123114234485011
2446	fosl2	p2ry11	0.0122620289789454
56989	hmgb1b	syn2b	0.0122429898190198
12115	atf4a	slc6a1b	0.0122428861681024
59478	rps3	slc32a1	0.0122204468664992
9788	fosaa	slc6a1a	0.0122202828049565
24551	hmgb1b	gphnb	0.0122081767282706
2447	id2a	p2ry11	0.0121864097823859
19	lmx1al	syt12	0.01218117216596
14651	si:ch211-152f22.4	gnb5a	0.0121784467709207
56990	rpl9	gmps	0.0121596908423645
51875	sox19b	glula	0.0121573241890697
12116	her12	slc6a1b	0.0121506146127867
59479	hmgb1a	npas4a	0.0121422709353823
34571	fosb	tgm1	0.0121205938718415
9789	elmsan1b	syt1b	0.012106478631191
20	rps3	syt12	0.0121007810270614
2448	spi1b	p2ry11	0.0120976445358927
59480	ddit3	chrnd	0.012093171577441
42195	hmgb1b	glra4b	0.0120847423278305
49267	fosab	grm1b	0.0120765424505703
27040	rps3	gad1b	0.0120513877551123
29483	fosab	slc6a4b	0.0120504980738347
47038	nfia	slc17a6a	0.0120438210531944
47039	atf2	slc17a6a	0.0120180202776311
7318	npas4a	ap3d1	0.0120166938970171
24552	satb2	slc6a3	0.0119941170288822
59481	rpl9	chrnd	0.0119791286506764
2449	atf4a	p2ry11	0.0119788749685462
61710	her12	comta	0.0119784444727788
29484	hmgb1b	syt9a	0.011966867463831
44594	yy1b	stx3a	0.0119647136982743
7319	pou3f3a	cps1	0.0119563819128343
4790	klf2a	slc6a16a	0.011935469458387
36990	npas4a	si:ch211-117c9.5	0.0118943233875131
9790	bhlhe40	plcl1	0.0118881768581215
47040	nr2e1	tph1a	0.0118806982666392
44595	fosab	stx3a	0.0118761214310181
19489	rpl9	slc6a22.1	0.011872767650712
47041	fosab	tph1a	0.0118565745662811
49268	npas4a	slc17a6b	0.0118409886937731
22060	fosab	slc6a22.2	0.0118274603858801
59482	egr1	syt10	0.0118264060558749
9791	polr2j	syt1b	0.0118242990621451
54309	fosb	slc17a8	0.0118200268424587
17191	meis2a	slc6a2	0.0118021074390182
2450	id2a	gna13b	0.0117940122109703
51876	rps3	tyr	0.0117747328798222
9792	edf1	plcl1	0.0117708176566938
59483	arxa	slc32a1	0.0117694673448892
2451	fosab	adra1ab	0.0117659950802896
4791	fosb	slc6a16a	0.0117638791084647
17192	fosab	kif17	0.011762196117365
42196	rpl9	glra4b	0.0117583604255071
47042	fosab	stxbp1a	0.0117440468257059
27041	hmgb2a	slc6a4a	0.0117430492197799
34572	fosab	lin7c	0.0117363110302613
12117	her15.1	slc6a1b	0.0117216212942672
22061	fosab	syt6b	0.0117200075283604
49269	hnrpkl	glsb	0.0117173293488014
39586	fosab	drd4a	0.0117118840054961
31899	fosab	gpr143	0.0117077017325331
4792	id1	slc6a16a	0.0117022936885541
42197	fosab	stx1b	0.0117009464667426
49270	rpl9	stxbp2	0.0116951711112619
27042	mych	gpm6ba	0.0116924407102864
24553	fosab	slc6a3	0.0116922822074673
44596	rps3	f13a1b	0.0116781149138922
49271	hmgb2a	stxbp2	0.011671315405392
24554	hmgb1b	cacng4b	0.0116701407335737
2452	fosab	syt13	0.0116511939397167
54310	npas4a	slc17a8	0.0116221804068884
56991	hmgb1b	slc18a2	0.0115942059015887
2453	bhlhe40	gna13b	0.0115808135110825
47043	hmgn3	stxbp1a	0.0115765724398469
17193	hnrnpaba	syt4	0.0115696124078268
2454	helt	adra1ab	0.0115628247284039
17194	hmgb2a	gpc4	0.0115563808008989
2455	fosab	slc6a15	0.0115548007152942
22062	fosab	gabrr3b	0.0115436427812223
42198	si:dkeyp-84f3.5	glra4b	0.0115280097782499
34573	tnfaip3	tgm1	0.0115248259304734
44597	egr1	th2	0.0115067151247582
42199	hmgb1b	si:dkey-174m14.3	0.0114973849308407
34574	atf4a	caly	0.0114860747084464
51877	fosab	tyr	0.0114819839127378
39587	edf1	drd4a	0.011474402266151
12118	fosab	plcl2	0.0114730923185324
14652	npas4a	gabrg1	0.0114721132419143
47044	bcl11aa	slc17a6a	0.0114683400900874
61711	mych	comta	0.0114534703791788
27043	snapc1b	syt7b	0.0114426860082261
17195	fosl1a	gpc4	0.0114320119523116
64281	bhlhe40	nr4a2b	0.0114281394083614
34575	fosab	gfpt1	0.0114208741983535
12119	nfia	gabrd	0.0114134061353259
51878	ifih1	mxa	0.0114100034567095
34576	rpl9	gfpt1	0.0113953311679329
44598	fosab	th2	0.011386604989403
2456	crip1	p2ry11	0.0113865146639253
56992	rps3	syn2b	0.0113796858683971
47045	rps3	slc17a6a	0.0113795004134323
12120	hlfb	asmt2	0.0113702782342472
14653	npas4a	dagla	0.0113637537312607
59484	atf2	npas4a	0.0113555704784872
42200	fosab	grip2b	0.0113534424872762
22063	ubp1	gabrr3b	0.0113485509976787
4793	fosl1a	slc6a16a	0.0113432900688497
61712	npas4a	gabra3	0.0113386121668386
21	atf4a	gna13a	0.0113364549913967
61713	her15.1	comta	0.0113326112700507
24555	rpl9	gphnb	0.0113268740676028
49272	fosab	stxbp2	0.0113197714861009
22064	zfhx4	gabrr3b	0.0113189649279552
34577	xbp1	tgm1	0.0113028326582089
54311	id4	slc17a8	0.0112976462284297
4794	irf1b	slc6a16a	0.0112928099388685
56993	rpl9	syn2b	0.0112918695588738
2457	fosb	syt13	0.0112905252555646
24556	nr2e1	slc6a3	0.0112825315150767
12121	pitx2	gabrd	0.0112787107795194
59485	ddit3	npas4a	0.0112555834554695
56994	hmgb1a	gabra1	0.011250669564684
4795	foxp1a	slc6a16a	0.0112454979806293
22065	atf4a	ddc	0.0112423278771485
27044	ubp1	syt7b	0.0112186896020955
34578	jdp2b	tgm1	0.0112183915854536
27045	her6	gpm6ba	0.0112151589504915
19490	bhlhe40	slc6a22.1	0.0112145694179771
39588	fosab	manf	0.0112138126881335
22	jdp2b	gna13a	0.0112119373493306
49273	her12	moxd1l	0.0111995638250106
59486	fosab	slc32a1	0.0111960771628963
14654	fosab	gnb5a	0.0111919334377114
7320	hmgb2a	syt1a	0.0111684204422041
22066	atf2	rgs8	0.011165367973394
27046	npas4a	rims1b	0.0111645075658053
56995	fosb	slc18a2	0.011155255566324
4796	jdp2b	slc6a16a	0.0111523587429485
44599	atf4a	chrna2a	0.0111462287389877
36991	rpl9	tgm2b	0.0111444760843353
49274	npas4a	gabbr1a	0.0111379076726166
2458	rpl9	syt13	0.011137495649431
23	fosab	ocrl	0.0111337057228439
7321	hmgb1b	ap3d1	0.011130267686332
12122	bhlhe40	gabrd	0.0111266944250644
22067	atf4a	syt6b	0.0111228992654887
34579	hmgn3	caly	0.0111172419208123
2459	rps3	syt13	0.0111158606617532
14655	fosb	dagla	0.0110989948853809
56996	fosab	gabra1	0.0110915055601211
29485	fosab	gpm6bb	0.0110757506712524
14656	prox1a	isl1	0.0110489075651659
9793	atf2	slc6a1a	0.0110465022410252
61714	hmgb1b	wdyhv1	0.0110435294075074
22068	tshz1	cacng3a	0.0110423248151758
47046	fosl2	mctp2b	0.0110133946056497
59487	npas4a	htr1ab	0.0110009178718202
29486	fosab	cacng8b	0.0110001007869118
47047	rps3	mctp2b	0.0109921467041905
59488	jdp2b	npas4a	0.0109590218477919
24	rpl9	slc6a11b	0.0109550953516304
47048	npas4a	frrs1l	0.0109484803887788
44600	npas4a	chrna2a	0.0109473746871172
27047	six6b	slc6a4a	0.0109256260182768
12123	npas4a	gabrd	0.0109193247446178
64282	atf4a	nr4a2b	0.0109091313850986
54312	fosab	nadsyn1	0.0108864618005946
9794	rpl9	slc6a1a	0.0108861909203481
42201	hmgn3	stx1b	0.0108850033835596
59489	jdp2b	syt10	0.0108825339998144
25	atf2	syt12	0.0108730230735986
14657	dlx6a	isl1	0.0108689399031583
22069	zfand5b	ddc	0.0108667637420362
42202	id4	chrm4a	0.0108579366434674
9795	dlx5a	slc6a1a	0.0108519323071657
27048	npas4a	dlg4a	0.0108306941827429
44601	hmgb2a	f13a1b	0.0108230457134234
9796	si:ch211-153j24.3	slc6a1a	0.0107963531977379
26	npas4a	htr2aa	0.0107961626336565
59490	fosab	htr1ab	0.010789032284002
2460	rel	gna13b	0.0107864137884574
24557	rpl9	syt7a	0.0107762278610015
51879	fosl1b	slc17a7a	0.0107699152855938
17196	irf1b	gpc4	0.0107659740554403
14658	hmgb1b	gnb5a	0.0107623852010193
31900	rpl9	gpr143	0.0107608536093792
2461	npas4a	htr4	0.010760328239476
42203	bhlhe41	chrm4a	0.010759006061424
54313	otpb	glulc	0.0107504181691803
29487	rpl9	syt9a	0.0107283973375904
27049	id1	gpm6ba	0.010725133404919
27050	isl1	gad1b	0.0107048947079448
51880	hey1	glula	0.0106883644749702
7322	bcl11aa	syt1a	0.0106874869228868
44602	rps3	stx3a	0.0106704941811001
27051	hmgb1b	cacng8a	0.0106683863565536
56997	pitx2	syn2b	0.0106649090884832
29488	zeb1b	gpm6bb	0.0106607789618176
59491	hmgb2a	slc32a1	0.0106521916792277
51881	rerea	tyr	0.0106502798817309
34580	hnrnpabb	caly	0.0106500746311897
51882	mych	glula	0.0106473631191323
49275	npas4a	glsb	0.0106464192964087
51883	sox8a	glula	0.010638432499902
9797	npas4a	gabrb4	0.0106302326819255
7323	rpl9	ap3d1	0.0106213330481435
51884	her6	tyr	0.0106173048815362
61715	barhl2	nr4a2a	0.0106168551777546
22070	fosab	cacng3a	0.0105995597083633
44603	fosab	f13a1b	0.0105976698426094
24558	atf2	gphnb	0.0105925360559842
56998	fosab	slc18a2	0.0105921551185151
49276	id4	moxd1l	0.0105784225637675
22071	npas4a	syt6b	0.0105777535960418
12124	fosab	inpp5b	0.010577063272985
56999	zfand5b	slc18a2	0.0105732947968511
19491	npas4a	syt5b	0.0105688498912474
29489	sall1a	gpm6bb	0.0105673960925105
31901	fosab	gdnfa	0.0105572941661498
44604	ubp1	chrna2a	0.0105563479302818
49277	rps3	stxbp2	0.0105555402159008
47049	id2a	mctp2b	0.0105525242090002
19492	setbp1	slc6a22.1	0.0105521794434665
59492	npas4a	gabra2a	0.0105493936852302
29490	hmgb1b	rims3	0.0105427534847027
27052	six3a	gad1b	0.0105365402483579
14659	fosab	slc6a1l	0.0105294536467152
9798	rps3	slc6a1a	0.0105196116696165
42204	rpl9	si:dkey-174m14.3	0.0105158170113119
17197	fosab	slc6a2	0.0105150038063274
2462	rpl9	slc6a15	0.010507510654032
42205	npas4a	chrm4a	0.0104973501426282
4797	fosab	cplx4b	0.0104884615122305
34581	hmgb1b	si:ch211-114m9.1	0.0104883654620089
47050	rpl9	frrs1l	0.0104879160503801
47051	irf2bp2b	tph1a	0.0104724560963573
44605	rxrba	stx3a	0.0104694162300178
2463	fosb	p2ry11	0.0104598924399627
9799	rpl9	plcl1	0.0104564263716139
51885	jdp2b	chrnb1	0.01045467629189
42206	atf4a	grip2b	0.0104490339798194
36992	fosab	gria1b	0.0104478566544615
44606	atf4a	f13a1b	0.0104447289521405
54314	fosab	slc17a8	0.0104421147801407
27053	rpl9	slc6a4a	0.0104418596483403
49278	npas4a	grm1b	0.0104360295479277
36993	npas4a	chrm2a	0.0104306612330164
19493	fosab	gpc6a	0.0104172126773915
22072	npas4a	kif5ab	0.01041489523824
27	bcl11aa	syt12	0.0104125515483441
22073	hmgb1b	cacng3a	0.0104124581588039
22074	fosb	ddc	0.010386319449213
7324	rpl9	pfas	0.0103809417646197
4798	npas4a	htr5ab	0.0103803803303825
4799	fosab	htr5ab	0.0103791224047651
61716	ilf2	slc38a3a	0.0103749312641465
44607	egr1	chrna2a	0.0103746156640535
19494	sub1b	slc6a22.1	0.0103709267655378
27054	hey2	gpm6ba	0.0103578801324855
47052	hmgb1b	frrs1l	0.0103562634998886
7325	irf1b	htr6	0.0103402767390082
54315	fosab	gabbr2	0.0103301980714073
42207	zgc:103508	glra4b	0.0103298960179758
47053	cnbpa	stxbp1a	0.0103296557184692
29491	atf2	syt9a	0.0103278012555892
24559	rpl9	cacng4b	0.0103236327237125
47054	lhx9	tph1a	0.0103203193086676
24560	npas4a	rims1a	0.0102955716849022
34582	cebpb	tgm1	0.0102902190262089
4800	zic2b	slc6a16a	0.010281624439788
7326	hmgb1a	syt1a	0.0102749395311833
54316	npas4a	syn2a	0.0102725682680031
24561	rps3	gphnb	0.0102650237576892
24562	irx2a	syt7a	0.0102617297743478
47055	fosb	mctp2b	0.0102587812349321
61717	npas4a	nr4a2a	0.0102573611626668
34583	nhej1	lin7c	0.0102537097986287
49279	pitx2	slc17a6b	0.0102533944555104
61718	fosl2	nr4a2a	0.0102342335741155
34584	fosl2	lin7c	0.0102336051424627
27055	cebpd	gpm6ba	0.0102234065435069
27056	fosab	gpm6ba	0.010217691346434
61719	nr2f1a	nr4a2a	0.0102082793833945
44608	npas4a	glrbb	0.0101958877132014
31902	fosab	lin7b	0.0101941211035324
61720	mynn	slc38a3a	0.0101927194674402
27057	rpl9	cacng8a	0.010173493183892
22075	fosab	gphna	0.0101691078113674
17198	hey1	gpc4	0.0101666141557544
7327	hmgn3	syt1a	0.0101569998550718
51886	rps3	chrnb1	0.0101526778974302
19495	npas4a	cacng2b	0.0101495894420905
47056	atad5a	chrna2b	0.0101470576501074
28	rps3	cplx3a	0.0101454591582908
34585	npas4a	drd1b	0.0101337762552902
24563	fosb	gabrz	0.0101297908004976
34586	cnbpa	lin7c	0.0101295733203049
17199	fosab	gabrg2	0.0101267393311834
59493	tshz1	vipb	0.0101263212487845
64283	atf2	syt11b	0.010122338409363
42208	sub1b	stx1b	0.0101212873180422
12125	etv1	slc6a1b	0.0101175730759095
17200	rpl9	qars	0.0101103263618956
57000	fosab	hrh3	0.0100986401500342
64284	rpl9	gna12a	0.0100985283930975
22076	fosab	rgs8	0.0100972212055395
34587	fosab	slc6a8	0.0100931645211074
36994	fosab	lrrk2	0.0100873227093591
4801	nkx6.1	cplx4b	0.0100864920490952
47057	atf4a	mctp2b	0.0100811623159407
39589	fosab	grip1	0.0100803355183533
17201	atf4a	syt4	0.0100772194514349
57001	hmgn3	gabra1	0.0100675741758793
59494	fosb	gabra2a	0.0100615318026567
47058	hmgb1a	stxbp1a	0.0100509511144758
42209	atf4a	stx1b	0.0100501955659292
4802	rpl9	cplx4b	0.0100486712819434
29492	ubp1	slc6a4b	0.0100484024374296
24564	rps3	syt7a	0.0100438411389179
34588	rpl9	si:ch211-114m9.1	0.0100298694938366
29	hes6	cplx3a	0.0100231723829929
24565	ddit3	slc6a3	0.0100230577991991
22077	tox2	rgs8	0.010021298569466
24566	bcl11aa	syt7a	0.010000655176944
64285	fosab	zdhhc15b	0.00999267748564015
57002	bhlhe40	slc18a2	0.00998875811942161
17202	fosab	qars	0.00998803429636078
9800	npas4a	syt1b	0.00998101575147675
7328	rps3	pfas	0.00997639799757743
47059	fosab	glsa	0.00997508050772943
12126	rpl9	gabrd	0.0099696919658112
44609	irf2bp2b	th2	0.0099695640494934
14660	klf6a	gnb5a	0.00996044580987091
24567	fosab	cacng4b	0.00995998214905641
34589	npas4a	si:ch211-114m9.1	0.00995909126988991
9801	fosab	ctps1a	0.00995900877342412
29493	ddit3	slc6a4b	0.00995846698091403
44610	fosab	gripap1	0.00995219770294106
12127	hmgb1b	slc6a1b	0.00995061086718857
17203	hnrnpaba	kif17	0.00994792760890754
4803	fosab	gnal	0.00994653740343224
64286	runx3	nr4a2b	0.00994241795535833
49280	atf4a	stxbp2	0.00993529786903894
2464	hopx	adra1ab	0.0099246085557186
34590	npas4a	gfpt1	0.00992369865448291
7329	nr1d1	htr6	0.00992240446404954
51887	rpl9	tyr	0.00991553264000555
29494	hmgb1b	slc6a4b	0.00991434267914496
2465	fosab	cplx3b	0.00991401719457319
7330	hmgb1b	htr6	0.0099097369862198
29495	zfand5b	slc6a4b	0.00990454414191291
54317	rpl9	nadsyn1	0.00990172776790835
61721	fosab	slc38a3a	0.00990154231505389
4804	id4	cplx4b	0.00989193132814212
19496	fosab	qrsl1	0.00989178602100475
30	rpl9	cplx3a	0.00987555362187235
29496	fosab	lin7a	0.00987500280504073
9802	hmgb2a	slc6a1a	0.00987177589275923
19497	fosab	dbh	0.00986553357429708
61722	fosab	gna11b	0.00985921514825258
31903	edf1	gpr143	0.0098549540098051
2466	pitx3	cplx3b	0.00985243327068601
7331	fosab	pfas	0.00984944786759185
47060	npas4a	glsa	0.00984468967615103
9803	fosab	gnao1a	0.00983880915987232
42210	dlx5a	th	0.00983269429593433
9804	zfhx4	syt1b	0.00982476793830647
44611	bhlhe41	stx3a	0.00981492272021466
42211	rpl9	erbin	0.00981025393137592
9805	rpl9	ctps1a	0.0098067708713823
54318	npas4a	gabbr2	0.00980607789343607
44612	rad51	stx3a	0.00980375142910529
22078	hp1bp3	gabrr3b	0.00980184413111047
47061	xbp1	mctp2b	0.00980179668780477
39590	npas4a	chrm3b	0.00979681981696451
42212	npas4a	grip2b	0.00978062386761664
42213	egr3	chrm4a	0.00977654441858588
9806	npas4a	id3	0.00976855003445963
34591	rps3	tgm1	0.00976733626466065
17204	cxxc1b	slc6a2	0.00976236547802559
19498	meis2a	slc6a22.1	0.00975646252957687
44613	ets2	f13a1b	0.00975527526171264
2467	ets2	p2ry11	0.00975518918480709
31904	zfand5b	gpr143	0.00974576127435481
19499	rps3	slc6a22.1	0.00973953154234462
29497	rps3	syt9a	0.00973287167959636
24568	egr1	slc6a3	0.0097241106144761
47062	rps3	frrs1l	0.00972382872014225
57003	fosab	syn2b	0.00971392544291373
7332	nr4a3	htr6	0.00971048722396478
57004	hes6	hrh3	0.00971004427380055
22079	hmgb1b	gabrr3b	0.00970960827686669
51888	npas4a	glula	0.00970635337923034
42214	fosab	mao	0.00970579174619856
17205	hmgb1b	gabrg2	0.00970533944121486
9807	hnrnpaba	slc6a1a	0.00970526083047341
4805	npas4a	per1b	0.00969875260973004
61723	fosab	comta	0.00969665871624333
9808	myca	syt1b	0.00969495016356733
17206	npas4a	gpc4	0.00969168946768411
39591	fosab	si:ch211-225b11.1	0.0096908746404733
2468	rps3	slc6a15	0.00968227105254394
42215	hnrnpabb	stx1b	0.00967730923154336
27058	rps3	cacng8a	0.00967382990380506
49281	cux1b	chrna6	0.00966668031268697
49282	fosab	gabbr1a	0.00966370472050293
34592	ubp1	caly	0.00966333281553201
51889	atf4a	gabbr1b	0.00966094500819473
49283	rpl9	glsb	0.00966077768679657
19500	fosab	gabrr1	0.00965188309846746
61724	hmgb1b	gabra3	0.00964874006557112
12128	bcl11aa	gabrd	0.00964394206838502
34593	fosab	gria1a	0.00964347342508234
44614	fosab	mctp1a	0.00964137508608991
64287	fosab	htr1d	0.00964113750974389
42216	rpl9	chrm4a	0.00963837973642402
42217	atf2	si:dkey-174m14.3	0.00963598900212462
39592	fosab	chrm3b	0.00961766792692726
42218	fosab	erbin	0.00961558519671594
27059	si:dkey-18a10.3	syt7b	0.00961370999430294
2469	elf1	p2ry11	0.00961158878164248
9809	rps3	plcl1	0.00960693526766144
47063	fosab	slc17a6a	0.00960597083552641
54319	fosab	syn2a	0.00960473263883763
57005	npas4a	vip	0.00960338904502811
59495	fosaa	slc32a1	0.00960322575769748
31	rps3	slc6a11b	0.00960053549631242
32	hmgb1b	syt12	0.0095999541036071
34594	irf2bp2a	lin7c	0.00959884832890998
44615	gabpb2a	stx3a	0.00959504659127886
51890	fosab	gabbr1b	0.00958900217529854
42219	rps3	si:dkey-174m14.3	0.00958895718693282
24569	fosab	kif5c	0.00958866765410532
12129	bhlhe41	gabrd	0.00958725920640691
64288	fosab	gna12a	0.00958639589046595
4806	per1a	per1b	0.00958169628811112
61725	fosab	syt11a	0.00957585822368414
54320	znf277	slc17a8	0.00957167971311553
49284	hmgb1b	trmt112	0.0095685671502387
49285	atf2	trmt112	0.00956576739896751
24570	tshz1	gabrz	0.00956533977141794
9810	hmgb1b	gabrb4	0.00956209801681386
9811	her12	id3	0.00955897980779205
24571	hmgb1b	slc6a3	0.00955437406690204
19501	npas4a	kif5aa	0.00955390066660703
39593	fosb	manf	0.00955309165945743
54321	rps3	nadsyn1	0.00953747563927581
59496	fosab	vipb	0.00953493380993183
22080	nr2f1a	cacng3a	0.00953270564310191
7333	fosab	ap3d1	0.00952894442797417
33	fosab	cplx3a	0.0095258703706721
2470	jdp2b	p2ry11	0.00952458203480598
54322	fosab	grm5b	0.00952311885598741
44616	xbp1	f13a1b	0.00951726235903542
22081	taf12	cacng3a	0.00951538315596577
57006	bhlhe41	gabra1	0.00951481570161065
7334	rps3	ap3d1	0.00951250828311209
34595	hmgb2a	tgm1	0.00951205783508598
7335	hnrnpaba	syt1a	0.00951075471070089
57007	atf4a	gabra1	0.0095073721768406
51891	fosab	grm5a	0.00950402341099367
12130	bhlhe41	ctps1b	0.00950259863416156
64289	kin	gna12a	0.00950074217348419
29498	npas4a	lin7a	0.00949260533757204
22082	per2	slc6a22.2	0.00948765944343939
34596	atf4a	gfpt1	0.00948468818983708
19502	hmgb1b	kif5aa	0.00947801605479501
24572	rps3	cacng4b	0.00947686024245605
27060	tox3	syt7b	0.00947567107650269
17207	rps3	qars	0.00947426451507311
14661	hmgb1b	slc6a1l	0.00947194854641931
42220	atf4a	chrm4a	0.00947111707089746
44617	hmx2	stx3a	0.00947069944257484
17208	si:ch211-153j24.3	syt4	0.00946920273438662
59497	mych	npas4a	0.00946140540876341
2471	fosb	gna13b	0.00945968546427957
34597	sub1b	caly	0.00945888391944154
2472	npas4a	p2ry11	0.009457461859571
12131	rpl9	plcl2	0.00945609670002531
31905	hmgb1b	doc2b	0.00945479996414756
4807	hopx	cplx4b	0.00945076617693699
51892	mych	chrnb1	0.00944838968153896
34598	zfand5b	tgm1	0.00944746488598241
47064	fosab	grm1a	0.00944617528438053
31906	fosb	gpr143	0.00944464453159351
47065	rpl9	grm1a	0.00943817992304596
59498	fosab	gna11a	0.00943686786503005
34	fosb	ocrl	0.00942874386964011
47066	ets2	mctp2b	0.00942819666792497
36995	fosab	slc6a9	0.00942697108834629
24573	fosb	kif5c	0.00942389781572751
35	pitx2	htr2aa	0.00941865465631871
9812	klf6a	syt1b	0.00941134769539874
7336	fosab	slc6a17	0.00940385054245891
36996	fosab	chrm2a	0.00940284883894918
39594	rpl9	manf	0.0094028071997952
9813	hmgb1a	slc6a1a	0.00939874898850102
64290	fosl2	syt11b	0.00939845125011748
14662	rps3	gnb5a	0.00939429944957278
47067	atf4a	stxbp1a	0.00938390878720695
49286	mych	moxd1l	0.00938350436116147
64291	fosl2	nr4a2b	0.0093765164191405
9814	zfand5b	syt1b	0.00937453994759989
22083	fosb	syt6b	0.00937324624559006
51893	sox19b	tyr	0.00937306084068095
61726	npas4a	slc38a3a	0.00936935048568859
49287	rpl9	moxd1l	0.00936842705097509
24574	egr3	gabrz	0.00936579339306593
51894	id1	tyr	0.00936566427450978
39595	npas4a	si:ch211-225b11.1	0.00936352317946344
29499	hmgn3	slc6a4b	0.00936093043171582
14663	fosab	gabrg1	0.00935659534621915
44618	hmgn3	th2	0.00935643791140498
2473	hes6	syt13	0.00935530531812253
44619	fosb	chrna2a	0.00935329386368316
19503	fosab	kif5aa	0.00934796933847031
31907	hmgb1b	slc6a6a	0.00934602543731971
14664	rps3	dagla	0.0093441254253454
42221	polr2a	glra4b	0.00934395421332529
42222	fosab	chrm4a	0.00934017024960132
36	fosb	cplx3a	0.00933813607360411
61727	fosab	gabra3	0.00933558933618924
12132	rpl9	gnaq	0.0093309590916578
37	fosab	htr2aa	0.00932613713692402
31908	xbp1	gpr143	0.00932036254698984
38	cebpd	slc6a11b	0.00931803357296747
51895	rps3	mxa	0.00931697904332917
47068	ubp1	mctp2b	0.00931053754483026
44620	hif1ab	f13a1b	0.00931035287136834
64292	hmgb2a	nr4a2b	0.00931031375759257
57008	rpl9	hrh3	0.00929730640272829
4808	fosab	adra1ba	0.00929637958250755
34599	npas4a	slc6a8	0.00929268056943323
47069	fosab	frrs1l	0.00929201322753528
39	bhlhe40	gna13a	0.00928319256321543
2474	sox19b	adra1ab	0.00928077993202583
9815	hmgb2a	id3	0.0092784867166853
4809	fosab	syt17	0.0092774869376038
44621	egr1	stx3a	0.00927633082412682
34600	fosab	si:ch211-114m9.1	0.00926967476684768
42223	ep400	grip2b	0.00926757370989083
36997	npas4a	drd2b	0.00926413523114254
24575	npas4a	kif5c	0.00926371920093776
22084	npas4a	cacng3a	0.00926287314882311
42224	cnbpa	stx1b	0.00925898226206264
2475	si:ch211-153j24.3	syt13	0.00925677008396177
51896	atf4a	stxbp3	0.00925582982881666
42225	rpl9	mao	0.00924708661792898
42226	egr1	th	0.00924421065496041
2476	crip1	gna13b	0.00923609567230031
19504	id2a	slc6a22.1	0.00923050648930702
22085	ddit3	syt6b	0.0092292767367538
34601	rpl9	tgm1	0.00922925466095349
44622	hmgb2a	stx3a	0.0092267075502986
9816	rpl9	gnao1a	0.00922670223150701
64293	fosb	nr4a2b	0.00922463288586745
4810	rpl9	per1b	0.00922401338479754
49288	npas4a	trmt112	0.00922114779568906
64294	hmgb1a	syt11b	0.00922109964640705
17209	sall1a	gpc4	0.00921889335836055
31909	rpl9	cad	0.00921744893684509
49289	fosab	chrna6	0.0092141849489055
40	hes6	ocrl	0.0092087166144922
42227	otpb	th	0.00920809862517515
2477	gata2a	p2ry11	0.00920460955366527
61728	fosab	htr1b	0.00920240329860609
17210	fosb	bdnf	0.00919988017578187
14665	fosl2	gnb5a	0.00919448368866563
49290	rps3	moxd1l	0.00919243296020211
4811	fosb	htr5ab	0.00919161604769944
36998	mych	tgm2b	0.00918957571707174
17211	rpl9	gabrg2	0.00918929452509475
42228	hmgb1b	chrm4a	0.00918469534876975
61729	fosab	nr4a2a	0.00918258405103278
29500	fosb	slc6a4b	0.00918244904853252
47070	rpl9	tph1a	0.00918155024528776
61730	polr2k	slc38a3a	0.00918019854345322
24576	fosb	slc6a3	0.00917833696467995
4812	fosab	gabrb1	0.00917560096643701
2478	xbp1	gna13b	0.0091720842551155
12133	atf2	slc6a1b	0.00917186746581253
14666	rpl9	dagla	0.00916780713425096
59499	fosab	gabra2a	0.00916678834968713
27061	fosab	kyat1	0.00916384693188526
9817	rps3	gnao1a	0.00916313188145653
39596	rpl9	drd4a	0.00915388939261336
39597	hmgb1b	sncgb	0.00915314056571879
14667	fosb	gnb5a	0.00914796030276903
54323	rpl9	slc17a8	0.00914635350229931
59500	fosb	slc32a1	0.00914498553210588
42229	rps3	chrm4a	0.00914472830336519
24577	hmgn3	gphnb	0.0091427580066876
12134	hmgb1b	ctps1b	0.00913629847007114
14668	hmgb1b	gabrg1	0.00912811873438389
42230	fosab	glra4b	0.0091274869546599
47071	fosab	chrna2b	0.0091274314094591
36999	hmgb1b	si:ch211-117c9.5	0.00912259316296209
44623	ubp1	f13a1b	0.00912111123777684
24578	fosab	gphnb	0.00911288727684656
4813	npas4a	syt17	0.00911051075072155
22086	npas4a	gabrr3b	0.00910623747013111
37000	jdp2b	tgm2b	0.0091009210145254
12135	fosab	asmt2	0.00909966952959096
54324	tox2	slc17a8	0.0090971658324086
51897	six6b	chrnb1	0.0090936588028449
64295	xbp1	nr4a2b	0.00909182438389958
12136	fosab	gnaq	0.00908980115482333
34602	fosb	slc6a8	0.00908696138433405
19505	hmgb1b	cacng2b	0.00908554354499578
54325	hmgb1b	syn2a	0.00908451353420549
37001	hmgb1b	chrm2a	0.00908118775419826
61731	npas4a	syt11a	0.00908102088578773
7337	meis2a	cps1	0.00908083047035566
57009	nr4a3	gmps	0.00907959205029748
29501	nr2e1	slc6a4b	0.00907905684253583
27062	fosab	gad1b	0.00907625113626307
22087	pou3f3a	ddc	0.00907570433530475
51898	nr2e1	gabbr1b	0.0090717105871219
24579	fosab	dlg1	0.00907021344938963
22088	hmgb1b	gphna	0.00906789663746276
7338	fosab	gnal2	0.00906680673350073
19506	hnrnpaba	gpc6a	0.00906559204193468
57010	atf4a	syn2b	0.00906072201531355
2479	id3	gna13b	0.00905946634836627
2480	bhlhe40	p2ry11	0.00905395732645111
31910	fosab	scrib	0.00904734031815087
4814	rpl9	gnal	0.00903864863293599
39598	rpl9	si:ch211-225b11.1	0.00903798050714213
12137	fosab	gabrd	0.00903574477711924
61732	hmx2	htr1b	0.00903509060456694
39599	rps3	manf	0.00902862130927826
54326	hmgb1b	usp46	0.0090239706742694
27063	hnrnpaba	cacng8a	0.00902101000982033
34603	rpl9	lin7c	0.00902020206382118
2481	fosab	htr4	0.00901920283386463
4815	ubp1	gabrb1	0.00901871986984045
37002	hmgb1b	glra1	0.00901584772685909
42231	fosab	si:dkey-174m14.3	0.00901086617843842
4816	fosab	per1b	0.00900485811579556
9818	fosb	slc6a1a	0.00899809297734454
7339	bptf	htr6	0.00898685559892199
19507	rpl9	cacng2b	0.00898350955065104
9819	fosab	gabrb4	0.00898303736097553
9820	fosab	arnt2	0.00897885874548681
61733	rnf10	slc38a3a	0.00897548538114057
57011	ets2	vip	0.00896886403147712
14669	rpl9	gnb5a	0.00896468626539367
9821	rps3	ctps1a	0.00896453051483945
29502	fosab	dnm1a	0.00896361532768434
7340	polr2d	htr6	0.00895863144134971
4817	atf4a	htr5ab	0.00895838075477993
17212	hnrnpabb	syt4	0.00895773675983749
31911	bhlhe40	gpr143	0.008955762317615
49291	rpl9	trmt112	0.00895375717004463
31912	hmgb1b	lin7b	0.00895321829431382
7341	hnrnpaba	ap3d1	0.0089517607229219
24580	hmgb1b	kif5c	0.00894851322043456
27064	hmgb1b	dlg4a	0.00894799052475737
4818	hmgb1b	htr5ab	0.00894776325148027
42232	fosb	glra4b	0.00894769658791584
9822	helz	syt1b	0.00894353449560832
2482	klf6a	slc6a15	0.00894283010271701
9823	pou2f2a	syt1b	0.00894061197155604
4819	rpl9	adra1ba	0.00894022786395839
61734	hmgb1a	gabra3	0.00893691592756699
57012	hes6	vip	0.00893648729364255
64296	hes6	syt11b	0.00893580257794023
64297	rpl9	slc38a7	0.00893480038323368
14670	bhlhe40	syt3	0.00893434187768375
29503	npas4a	cacng8b	0.00893141206235481
42233	rnf10	glra4b	0.00893057243092649
54327	ubp1	gabbr2	0.00892935035876171
57013	npas4a	nos1	0.00892774267863221
12138	rpl9	ctps1b	0.00892693328024533
47072	jdp2b	slc17a6a	0.00892110813804043
42234	fosab	th	0.00891871245653585
22089	hmgb2a	slc6a22.2	0.00891766110001179
27065	fosab	dlg4a	0.00891758198784303
14671	fosab	asnsd1	0.00891683216370292
61735	npas4a	gna11b	0.00891565577738436
34604	hp1bp3	caly	0.00891461896432297
59501	tada2a	chrnd	0.00891121396026658
17213	fosb	kif17	0.00891012631788907
54328	hmgb1b	grm5b	0.00890556842744168
34605	hmgb1a	gfpt1	0.00890359547706844
22090	rpl9	gabrr3b	0.00890027821708394
2483	ubp1	p2ry11	0.00889994657520575
29504	hnrnpaba	syt9a	0.00889497696379053
9824	dlx6a	syt1b	0.00889350769611707
17214	fosab	daglb	0.0088915660631864
41	fosab	adra1aa	0.00888927382527917
61736	zic2b	htr1b	0.00888833823885526
14672	fosb	slc6a1l	0.00888826166598906
59502	rpl9	gna11a	0.00888761492347115
47073	mef2aa	slc17a6a	0.00888597301588533
24581	rpl9	dlg1	0.00888478393402028
42235	rps3	erbin	0.00888454827005178
27066	gata3	gad1b	0.00888300245282603
29505	egr1	slc6a4b	0.00888017706876827
42	rfx4	slc6a11b	0.00887851558920783
14673	sub1a	gnb5a	0.00887693818796507
51899	fosab	slc17a7a	0.00887647697078457
51900	hmgb1b	glula	0.00887564188903589
31913	npas4a	doc2b	0.00887536886700834
22091	hmgn3	rgs8	0.0088742469616387
59503	bhlhe40	chrnd	0.00887407178991225
64298	fosab	gabra4	0.00887350460759874
17215	ubp1	syt4	0.00887142567740451
47074	pole	mctp2b	0.00886965387317214
47075	hmgb2a	mctp2b	0.00886910906293359
4820	sox9a	slc6a16a	0.00886599532697527
9825	fosl2	id3	0.00886529413866134
37003	rpl9	lrrk2	0.00886504641446806
64299	hmgb1b	slc38a7	0.00886424452862168
54329	rpl9	grm5b	0.00886288898030212
59504	sall3b	chrnd	0.00886139499928372
24582	rps3	dlg1	0.0088582003143396
27067	atf4a	gad1b	0.00885792956893029
43	zbtb18	syt12	0.00885184354088852
17216	pias4a	kif17	0.00885078670148125
24583	atf2	syt7a	0.00884617014272189
9826	atf4a	id3	0.00884147737573762
47076	egr1	tph1a	0.00883875177858991
51901	jdp2b	stxbp3	0.00883574770106012
7342	fosab	gabrb3	0.00883572906195045
2484	ubp1	slc6a15	0.00883445440022685
57014	fosaa	gabra1	0.00883186856587813
14674	fosab	ppfia3	0.00882882644135966
44	fosb	htr2aa	0.00882463044211182
17217	sub1b	syt4	0.00882390415009803
27068	fosaa	gad1b	0.00882211017837329
31914	npas4a	lin7b	0.00882052110520005
2485	atf4a	syt13	0.00881708399644633
29506	fosab	gatb	0.008812943763758
42236	hp1bp3	stx1b	0.00881165279812534
42237	npas4a	mao	0.00881141726537615
17218	fosab	bdnf	0.00880991026292799
27069	sub1b	gad1b	0.00880905659709476
17219	rpl9	gpc4	0.00880761982641654
39600	tox2	glra3	0.00880205561283347
27070	rad21a	syt7b	0.00880117489152487
59505	rpl9	syt10	0.00879879045999192
44624	klf6a	f13a1b	0.00879461224684934
19508	hmgb1b	syt5b	0.00879311142576589
34606	fosab	drd1b	0.00879067111814296
7343	hes6	htr6	0.00879000893431248
44625	ddit3	chrna2a	0.00878411133916872
31915	fosab	slc6a6a	0.00878146624097566
31916	fosab	doc2b	0.00877445487340798
44626	hmgb1b	th2	0.00877278426654945
57015	hmgb1b	hrh3	0.00877133251664114
64300	rps3	htr1d	0.00876925329235174
59506	zfand5b	chrnd	0.00875981918991667
54330	fosl1b	slc17a8	0.00875949155638437
45	xbp1	gna13a	0.00875830773780558
22092	egr1	syt6b	0.00875801264058254
34607	ubp1	drd1b	0.00875516049080696
24584	fosab	syt7a	0.00875219317999362
24585	fosab	rims1a	0.00874992344690526
51902	mycb	tyr	0.0087495696897629
51903	ubp1	gabbr1b	0.00874746960445497
47077	hmgb1b	slc17a6a	0.00874229135591759
29507	rpl9	gpm6bb	0.00874109892188855
7344	atf2	ap3d1	0.00873892840732368
61737	jun	slc38a3a	0.00873731074533612
39601	npas4a	sncgb	0.00873401321661937
54331	fosab	usp46	0.00873086629371797
47078	hmgb1b	glsa	0.00873080051074588
39602	hmgb1b	grip1	0.00872834341108591
7345	id1	pfas	0.00872493496128131
49292	fosab	trmt112	0.00872334617961899
51904	npas4a	gabbr1b	0.00872329959814397
49293	jdp2b	stxbp2	0.00871562191026959
24586	tox2	gabrz	0.00871465732045483
46	fosab	gabra5	0.0087081752118603
51905	fosab	mxa	0.00870549822298952
9827	mych	id3	0.0087047389303483
2486	fosab	gabra6b	0.00870467331599591
34608	hmgb1b	slc6a8	0.00870281713360064
17220	hmgn3	syt4	0.00870243677609731
17221	rpl9	daglb	0.00870202595134402
47	fosab	syt12	0.00870128066699184
39603	znf277	grip1	0.00869948537619156
47079	runx3	mctp2b	0.00869664934337162
19509	pcna	slc6a22.1	0.00869470165328331
37004	hmgb1b	drd2b	0.00869393337665389
37005	cnbpa	tgm2b	0.00868951323872577
37006	fosab	si:ch211-117c9.5	0.00868752238120876
4821	fosb	gnal	0.00868725305544449
47080	rps3	grm1a	0.00868298492709097
17222	atf4a	kif17	0.00868223789299322
7346	fosb	slc6a17	0.00868183121004012
37007	fosab	drd2b	0.00868124459369277
64301	npas4a	nr4a2b	0.00867933731128338
37008	hic1l	tgm2b	0.00867899776842344
37009	hmgb1b	gria1b	0.00867882221606502
54332	npas4a	usp46	0.00867384540522921
31917	atf4a	cad	0.00867170632436459
37010	rps3	lrrk2	0.00866959601240184
48	hey2	slc6a11b	0.00866929018632768
19510	npas4a	gpc6a	0.00866855070537129
42238	klf2a	grip2b	0.0086679850089176
47081	ets2	tph1a	0.00865849336091138
14675	hes6	dagla	0.00865786109873822
54333	fosab	chrnb3a	0.00865712124899971
2487	rpl9	cplx3b	0.00865670648296917
49	npas4a	gabra5	0.00865558546087477
37011	ubp1	lrrk2	0.00865507533423512
42239	uncx	glra4b	0.00865404136875711
51906	fosb	stxbp3	0.00865154811941888
29508	fosab	syt9a	0.00864788122089462
2488	rps3	cplx3b	0.00864732889477763
34609	rps3	si:ch211-114m9.1	0.00864135838761606
61738	otpb	htr1b	0.00863647438091998
59507	fosb	chrnd	0.00862795152161356
44627	rpl9	gripap1	0.00862780899689965
9828	ubp1	plcl1	0.00862665432926238
51907	cnbpa	grm5a	0.00862646572391679
31918	fosab	cad	0.00862614356443726
39604	bhlhe40	drd4a	0.00862603347295903
47082	atf4a	slc17a6a	0.00862601457080978
42240	hmgb1a	si:dkey-174m14.3	0.00862193416810262
64302	jdp2b	nr4a2b	0.00862041336296549
51908	foxj1b	tyr	0.00861968062503765
39605	rps3	drd4a	0.00861626613557068
49294	rpl9	grm1b	0.00861616610983225
7347	rps3	cps1	0.00861387553190997
64303	fosab	cplx2	0.00861316516683913
37012	npas4a	glra1	0.008611391417956
7348	bhlhe40	htr6	0.00860883332004065
2489	zbtb18	cplx3b	0.00860485850659822
49295	tcf7l2	chrna6	0.00860437130303161
61739	rpl9	wdyhv1	0.00860342429809352
12139	rps3	plcl2	0.00860219299596868
49296	fosab	glsb	0.00860142732170257
27071	fosab	cacng8a	0.00860115452581229
59508	six3a	vipb	0.00859892402121602
2490	cebpb	p2ry11	0.00859716701071452
7349	her6	cps1	0.00859678041430272
9829	myt1b	syt1b	0.00859636617917984
57016	si:ch73-190f16.2	gmps	0.00859633825102216
9830	crip1	id3	0.00859551234014797
44628	npas4a	stx3a	0.00859436483776409
39606	hsf2	tgm5l	0.00859263282393974
17223	rps3	gabrg2	0.0085925992902296
57017	fosab	vip	0.00859249425968992
39607	hmgb1b	si:ch211-225b11.1	0.00859239291249232
27072	jdp2b	slc6a4a	0.00858833305859681
64304	hmgb1b	cplx2	0.00858435599318666
59509	smad5	chrnd	0.0085839878975648
47083	hmgb2a	tph1a	0.0085836806063904
42241	hmgb1b	mao	0.00858175465388166
2491	hlfb	gabra6b	0.00858017617073145
34610	atf2	si:ch211-114m9.1	0.00857693387721123
49297	fosab	slc17a6b	0.008573108487118
22093	hmgb1a	gabrr3b	0.00857304117524153
42242	bcl11aa	stx1b	0.00856902701507953
27073	rps3	slc6a4a	0.00856764551689221
27074	rpl9	dlg4a	0.00856502831174709
17224	bbx	kif17	0.00856323391024939
17225	rpl9	kif17	0.00855968041301826
12140	rps3	gnaq	0.00855787300540345
61740	fosb	syt11a	0.00855271352150266
49298	tardbpl	glsb	0.00855247565667508
51909	rpl9	mxa	0.00855100703490145
19511	rfxap	slc6a22.1	0.00855094537529555
27075	fosab	rims1b	0.00854955784492999
34611	npas4a	gria1a	0.00854950419706439
12141	fosab	syt2a	0.00854947098449562
54334	hes6	usp46	0.00854618799640176
61741	id4	htr1b	0.00854574576366333
39608	ubtfl	chrm3b	0.00854106088650765
27076	hmgb1a	gad1b	0.0085406194353014
50	npas4a	cplx3a	0.00854040211590853
9831	bhlhe40	id3	0.00853908558169596
61742	fosab	wdyhv1	0.00853653373879447
22094	fosab	kif5ab	0.00853533079209068
22095	hmgb1b	ddc	0.00853246249242952
49299	atf4a	grm1b	0.0085319977191807
42243	ubp1	grip2b	0.00852912734773381
64305	irx1a	htr1d	0.00852635509758091
2492	jdp2b	gna13b	0.00852584441881241
29509	ets2	slc6a4b	0.00852579158539335
44629	npas4a	sim1a	0.00852349874914464
4822	rps3	per1b	0.00852338149320003
9832	hmgb1b	syt1b	0.00852196981978895
59510	hnrnpaba	npas4a	0.0085160307077956
39609	xbp1	manf	0.00851243952199268
31919	rpl9	slc6a6a	0.0085118577770703
37013	hmgb1a	gria1b	0.00850969448068976
4823	hmgb2a	slc6a16a	0.00850940385182019
64306	fosab	slc38a7	0.00850301770861266
57018	fosl2	gmps	0.00850286269631952
51910	hes6	gabbr1b	0.00850220074217757
51	rpl9	gabra5	0.00850028183167868
34612	rps3	gfpt1	0.00849916971146692
12142	tal1	slc6a1b	0.00849827844995765
7350	rpl9	gabrb3	0.00849824733592328
22096	ubp1	ddc	0.00849748786700361
17226	wbp2nl	kif17	0.00849475805982527
29510	atf4a	syt9a	0.0084875029559335
29511	fosab	rims3	0.00848708106097045
27077	fosab	syt7b	0.00847498589115756
9833	sub1a	syt1b	0.00847168741778659
19512	c1d	slc6a22.1	0.00847042679908441
47084	rybpa	stxbp1a	0.00846912952218338
42244	ubp1	stx1b	0.00846419306495265
64307	ubp1	nr4a2b	0.00846173183802177
51911	jdp2b	tyr	0.00846040528953705
12143	rps3	gabrd	0.00846006465511412
57019	kdm6bb	gmps	0.00845582400259592
52	hes6	gabra5	0.00844751356553031
64308	rps3	gna12a	0.00844682061296104
64309	ubp1	syt11b	0.00844133465369272
19513	rpl9	qrsl1	0.00843682461203675
61743	atf2	wdyhv1	0.00843517967206718
57020	prox1a	vip	0.00843415513960473
59511	atf2	slc32a1	0.00843250766814298
64310	npas4a	cplx2	0.00843230533724922
37014	rpl9	si:ch211-117c9.5	0.00843140762786224
12144	rps3	ctps1b	0.00842900621186904
42245	rps3	mao	0.00842809185266146
22097	top1	gabrr3b	0.00842730784080615
22098	hmgb1b	syt6b	0.0084262833739799
17227	hes6	kif17	0.00841674609335417
31920	hmgb1b	gdnfa	0.00841647268039603
42246	dlx2b	th	0.00841592058840477
29512	rpl9	slc6a4b	0.00841361349891891
44630	hmgn3	chrna2a	0.00841335078608266
12145	hmgb1b	asmt2	0.00841201718863147
61744	sox19b	comta	0.00841015007013679
9834	hmgb1b	arnt2	0.0084099849056654
27078	hopx	gpm6ba	0.00840868800653055
2493	edf1	slc6a15	0.00840847844171361
57021	hnrnpaba	syn2b	0.00840739206748032
9835	fosb	syt1b	0.00840512817662144
49300	hlfb	chrna6	0.00840390454029775
47085	hmgn3	tph1a	0.0084017041699135
24587	bhlhe41	cacng4b	0.00840025016159495
34613	irf1b	tgm1	0.00839767933955395
42247	zbed4	glra4b	0.00839579850753339
34614	ubp1	gria1a	0.00839475583792289
54335	ubp1	slc17a8	0.00839343719064205
53	ubp1	gna13a	0.00839303686315759
39610	hmgb1b	chrm3b	0.00839081257229361
9836	fosb	arnt2	0.00839024597551396
39611	fosab	sncgb	0.00839002799416637
4824	rps3	gnal	0.00838997109868582
59512	atf4a	vipb	0.00838925682620687
61745	her6	comta	0.00838440059539219
4825	hmgb1a	syt17	0.00838365875773086
39612	fosab	tgm5l	0.00838236048853234
57022	fosab	chrnb3b	0.00838205667554575
14676	fosab	dagla	0.00837912125145103
17228	fosl2	bdnf	0.00837798302177663
19514	hmgb1b	dbh	0.00837532749159692
7351	atf4a	syt1a	0.00837514725097237
12146	npas4a	slc6a1b	0.00836885991337484
61746	npas4a	htr1b	0.00836354134693088
12147	fosab	ctps1b	0.00834859270046777
34615	fosb	gfpt1	0.00834395176699488
29513	hmgb1a	syt9a	0.00834072257567478
17229	rps3	gpc4	0.00833881900226123
31921	fosab	syt9b	0.00833855983152365
24588	rpl9	gabrz	0.00833552909742496
61747	hmgb1b	gna11b	0.00833217508265091
42248	hp1bp3	glra4b	0.00832875283417342
7352	hnrnpabb	ap3d1	0.0083285104028661
7353	npas4a	gabrb3	0.00832705005838012
19515	hivep2b	gabrr1	0.00832616441243049
44631	ubp1	glrbb	0.00832572218125347
24589	hnrnpaba	cacng4b	0.00832546605238576
14677	hmx3a	isl1	0.0083253025821122
34616	hmga1b	caly	0.00832519357689403
44632	fosab	sim1a	0.00832317318113426
54336	rps3	slc17a8	0.00831736812747891
17230	npas4a	kif17	0.00831494776743378
2494	atf4a	gna13b	0.00831230093341472
7354	fosab	htr6	0.0083114462910781
12148	rpl9	inpp5b	0.00830786130027624
22099	rpl9	kif5ab	0.00830759460184287
54337	rpl9	usp46	0.00830626185495195
2495	ikzf1	gna13b	0.0083055494666181
27079	rpl9	gpm6ba	0.00830342672875187
17231	hnrnpabb	kif17	0.0083020820018931
9837	fosb	ctps1a	0.00830091808469274
14678	rpl9	gabrg1	0.0083000641891112
9838	atf4a	plcl1	0.00829813228515447
64311	rps3	slc38a7	0.00829628534995204
49301	mef2cb	chrna6	0.00829375747793254
44633	rps3	gripap1	0.00829182685663749
4826	nfe2l1a	slc6a16a	0.0082900009454654
27080	fosb	slc6a4a	0.00828789213511569
31922	fosb	gdnfa	0.00828656100313919
22100	rpl9	slc6a22.2	0.00828197988178625
19516	fosab	cacng2b	0.00828177806210554
39613	otpb	chrm3b	0.00827804936204809
7355	rpl9	gnal2	0.00827777361635419
17232	hmgb1b	kif17	0.00827532613241987
2496	id1	adra1ab	0.0082724099817409
9839	hmgb2a	plcl1	0.00826729804188297
39614	atf4a	manf	0.00826711497980892
42249	bbx	grip2b	0.0082655259208755
51912	ubp1	grm5a	0.00826501516827007
2497	hmgb1b	htr4	0.00826366165371566
12149	rps3	asmt2	0.0082634163356913
49302	ubp1	stxbp2	0.00826228675194854
29514	hmgb1b	dnm1a	0.00826019979370325
22101	isl1	gabrr3b	0.00826015411749652
49303	hmgb1b	slc17a6b	0.00825852864036695
29515	rpl9	cacng8b	0.00825823056045154
49304	id1	moxd1l	0.00825257995955217
14679	hmgn3	gnb5a	0.00824930243983711
42250	rps3	glra4b	0.00824769049835495
19517	rps3	cacng2b	0.00824680053920325
47086	ubp1	tph1a	0.00824561363488581
2498	xbp1	slc6a15	0.00824535359387795
54	atf4a	cplx3a	0.00824420110442489
57023	fosb	gabra1	0.00824013081107164
27081	zfhx4	syt7b	0.00823664672422304
57024	rps3	hrh3	0.00823658325466691
64312	rpl9	zdhhc15b	0.00823378136057046
29516	rpl9	rims3	0.0082333677122229
64313	egr3	nr4a2b	0.00823235452545038
64314	atf4a	gna12a	0.00823164330809296
29517	hmgb1b	gatb	0.00822742956819261
61748	fosb	gna11b	0.00822534892346834
49305	hmgb1b	moxd1l	0.0082247020077669
59513	xbp1	syt10	0.00822453002535447
44634	fosl2	chrna2a	0.00822141580993175
9840	fosab	syt1b	0.00821845243562214
57025	nr2f1a	vip	0.00821822221957856
4827	rps3	cplx4b	0.00821798783088403
34617	hmgb1b	drd1b	0.0082171474825993
31923	rad1	gpr143	0.00821372406088521
9841	hnrnpaba	syt1b	0.0082135985695327
19518	hmgb1a	syt5b	0.00821324246890149
9842	atf4a	arnt2	0.00821237551976999
19519	atf2	cacng2b	0.00821005666819855
44635	fosab	glrbb	0.00820969599300662
59514	fosb	htr1ab	0.0082096884212273
9843	barhl2	syt1b	0.00820740348370416
12150	hmgb1b	plcl2	0.00820330756848199
24590	rpl9	rims1a	0.00820242158333236
7356	hmgb1b	gabrb3	0.00820170009845504
31924	atf2	slc6a6a	0.00819982649249865
27082	rps3	dlg4a	0.00819747393865757
42251	atf4a	glra4b	0.00819508609465264
44636	fosb	glrbb	0.0081948374004188
9844	npas4a	arnt2	0.00819302597668205
37015	rpl9	gria1b	0.00819229647336138
51913	hmgb1b	grm5a	0.00819221306191091
34618	ubp1	lin7c	0.00819156452937856
4828	ddit3	slc6a16a	0.00819086379651112
19520	hmgb1b	gpc6a	0.00818972497605571
34619	hmgb1b	lin7c	0.00818902977528217
12151	rpl9	asmt2	0.00818860151670043
42252	hlfb	chrm4a	0.0081880560957274
34620	hopx	tgm1	0.00818782614120345
64315	ubp1	htr1d	0.00818672692686841
49306	hnrnpaba	trmt112	0.00818566334013267
37016	fosb	lrrk2	0.00818436346303458
27083	nr2f1a	gad1b	0.00818306295880187
27084	hivep1	syt7b	0.00818129141685891
4829	npas4a	gnal	0.00818057653862642
37017	sox19b	slc6a9	0.00817671744809585
57026	jdp2b	gmps	0.00817544458406455
47087	phf12a	mctp2b	0.00817401749138045
9845	ubp1	syt1b	0.00817274776001643
22102	ubp1	syt6b	0.00817169334982438
54338	tardbpl	usp46	0.00817083827914361
57027	hnrnpaba	gabra1	0.00817060058329715
17233	jdp2b	gpc4	0.00815101062322353
2499	hmgb1b	cplx3b	0.00814653349952789
57028	nr4a3	vip	0.00814582795969808
42253	hes6	grip2b	0.00814543710224803
14680	npas4a	slc6a1l	0.00814145235836016
7357	fosb	cps1	0.00814086811529919
37018	fosb	gria1b	0.0081391402465916
54339	ddit3	syn2a	0.0081388415408911
31925	rps3	cad	0.00813700390144071
31926	rps3	slc6a6a	0.00813678181110587
12152	ubp1	syt2a	0.00813652680663262
34621	hlfb	caly	0.00813323220165169
29518	irf1b	gpm6bb	0.0081305703434405
29519	ubp1	dnm1a	0.00812809995478815
31927	npas4a	gdnfa	0.00812684276436758
39615	atf2	sncgb	0.00812576587697052
59515	hmgb1b	gabra2a	0.00812115953046894
55	rel	gna13a	0.00811993959343525
57029	mych	gmps	0.00811875664758937
57030	lig1	hrh3	0.00811755788452052
57031	fosab	nos1	0.00811550658117988
56	rpl9	ocrl	0.00811441585488436
14681	hmgb1b	asnsd1	0.00811193392961479
51914	fosl1a	tyr	0.00810990544079816
39616	rps3	si:ch211-225b11.1	0.00810979317921863
54340	bhlhe40	syn2a	0.00810840506499556
34622	rybpa	caly	0.00810725852031018
17234	hmgb1b	daglb	0.00810537841080573
14682	rpl9	asnsd1	0.00810392367199976
31928	npas4a	syt9b	0.00810346719328301
44637	klf2a	f13a1b	0.00810284719281103
12153	atf2	gabrd	0.00809948580872086
29520	rps3	gpm6bb	0.00809869027664837
12154	gata3	slc6a1b	0.00809848653040635
29521	dlx5a	cacng8b	0.00809033462284265
22103	rpl9	cacng3a	0.00808905066319953
9846	dlx6a	slc6a1a	0.00808500669840426
22104	hnrnpaba	rgs8	0.00808462120318693
57032	hmgb1b	nos1	0.00808357816039227
44638	nr4a3	f13a1b	0.00808289216123864
7358	atf4a	ap3d1	0.00808266842945607
57	zeb1b	slc6a11b	0.00808249993352912
2500	bhlhe40	cplx3b	0.00808192488980876
19521	hnrnpaba	cacng2b	0.00808097642638859
34623	atf4a	lin7c	0.00808086957503949
17235	fosl2	syt4	0.00807893742741915
59516	si:ch211-153j24.3	slc32a1	0.00807849550274734
54341	atf4a	usp46	0.00807685389400414
42254	atf2	chrm4a	0.00807481196071008
22105	rps3	slc6a22.2	0.00807241693812736
47088	rps3	tph1a	0.00806986388656574
14683	rpl9	isl1	0.00806792187715766
51915	hnrnpaba	gabbr1b	0.00806380039206604
14684	cnbpa	slc6a1l	0.00806198417727256
2501	cnbpa	gna13b	0.00805938728121989
9847	fosb	id3	0.0080551021209212
47089	tox2	tph1a	0.00805447114395353
42255	hmgn3	si:dkey-174m14.3	0.00805437923648442
37019	atf4a	slc6a9	0.0080529906812189
49307	ubp1	glsb	0.00805109947386588
59517	id1	chrnd	0.00805098831771883
59518	hmgb1b	htr1ab	0.00804992910491846
58	xbp1	cplx3a	0.00804909364980803
14685	hnrnpabb	syt3	0.0080486750438232
2502	atf2	syt13	0.00804621663734223
42256	cnbpa	glra4b	0.00804398451321369
49308	klf6a	stxbp2	0.00804110739339296
7359	hmgb1b	slc6a17	0.00803831191486765
4830	hmgb1b	syt17	0.0080366170661737
34624	hmgb1a	si:ch211-114m9.1	0.00803638805835766
64316	npas4a	gabra4	0.00803571729752115
54342	fosb	usp46	0.00803398847047025
64317	fosaa	syt11b	0.00803244542083409
7360	polr3h	cps1	0.00803153777504466
49309	hmgb1a	trmt112	0.00803127236901206
19522	fosab	syt5b	0.00803006267318399
57033	ubp1	gabra1	0.00802340910628905
24591	hmgb1b	dlg1	0.00802252828636722
47090	hmgb1b	grm1a	0.00802122303638299
4831	hmgb1b	gabrb1	0.00802096713084743
27085	nfia	syt7b	0.00802031033820152
24592	hnrnpaba	gphnb	0.00801731095350137
34625	cnbpa	caly	0.00801717592867981
34626	zfhx4	caly	0.00801668947841607
61749	rps3	comta	0.00801666798787304
22106	npas4a	gphna	0.00801540237206279
31929	wbp2nl	gpr143	0.00801019642192001
59	rps3	ocrl	0.00800901291081194
51916	fosl1a	gabbr1b	0.00800730876909532
47091	irx1a	slc17a6a	0.00800568578004759
9848	znf516	plcl1	0.00800527868421954
44639	si:ch211-153j24.3	th2	0.00800493911249048
14686	fosb	gabrg1	0.00800319878258376
37020	fosab	glra1	0.00800146636443492
14687	hnrnpaba	isl1	0.00799983386567753
59519	npas4a	gna11a	0.00799505634987906
47092	hnrnpabb	stxbp1a	0.00798821331101007
24593	hmgb1a	gphnb	0.00798676025341943
12155	atf4a	inpp5b	0.00798435897964763
42257	hnrnpaba	si:dkey-174m14.3	0.0079839451689889
54343	fosl2	slc17a8	0.00798359266014429
51917	hmgb2a	stxbp3	0.00798326015387141
17236	pogzb	kif17	0.00798301614130719
64318	hmgb1b	zdhhc15b	0.00798181619270673
39617	fosab	glra3	0.00798165353220711
51918	fosb	grm5a	0.00798030644908778
19523	npas4a	slc6a22.1	0.00797900984913917
7361	rpl9	slc6a17	0.00797892469796208
34627	hmgb1b	gfpt1	0.00797871508267891
2503	atf2	cplx3b	0.0079759003193715
19524	rpa3	slc6a22.1	0.00797393485442922
44640	si:ch211-204c21.1	f13a1b	0.00797321589236533
60	atf4a	ocrl	0.00797155890980477
29522	atf2	lin7a	0.00797145096801307
4832	rps3	adra1ba	0.00796963257448516
39618	npas4a	glra3	0.00796940225288864
34628	zfhx4	tgm1	0.00796892519289256
22107	hmgb1a	rgs8	0.00796890440542499
61	klf6a	gna13a	0.00796678381026027
7362	hmgb1a	htr6	0.00796552660804311
44641	hmgb1b	chrna2a	0.00796328363189215
24594	dlx6a	slc6a3	0.00796056026885562
24595	hmgb1b	syt7a	0.00796026262108526
27086	zfr	syt7b	0.00795861083546866
47093	bhlhe41	chrna2b	0.00795846488788974
49310	c1d	glsb	0.00795662770076084
54344	rps3	grm5b	0.00795629728603682
49311	jdp2b	grm1b	0.00795587042834685
57034	ubp1	gmps	0.00795475658366952
2504	rpl9	adra1ab	0.00795462862334173
57035	fosl2	slc18a2	0.00795011082331979
14688	atf4a	gnb5a	0.00794553991688106
31930	fosb	cad	0.00794459781360048
47094	bhlhe40	mctp2b	0.00794368221918376
34629	mych	tgm1	0.00794254928517372
29523	hmgb2a	syt9a	0.00794187139943686
12156	fosb	slc6a1b	0.00793928582180702
14689	bhlhe41	slc6a1l	0.00793905304897876
62	bhlhe40	cplx3a	0.00793837945604899
22108	wbp2nl	cacng3a	0.00793670485399256
63	npas4a	slc6a11b	0.00793594205738155
47095	rpl9	glsa	0.00793563566719588
27087	atf2	syt7b	0.00793553493690414
51919	rfx5	tyr	0.00793507369620107
54345	nono	usp46	0.0079342421063243
51920	rps3	gabbr1b	0.00793278475704939
42258	fosaa	stx1b	0.00793249612478602
29524	ubp1	lin7a	0.00793237029053316
4833	fosb	per1b	0.00793226735580893
22109	hes6	syt6b	0.00793135035316106
7363	lcor	htr6	0.00792476671872474
64	fosb	gna13a	0.00792398374719495
51921	ets2	slc17a7a	0.00792316970737334
14690	jdp2b	dagla	0.00792231316132099
49312	rps3	trmt112	0.0079218187784265
59520	id2a	syt10	0.00792065766327266
19525	atf2	syt5b	0.00791712568631154
42259	fosb	th	0.00791698123534808
27088	hmgb1b	kyat1	0.00791495954956958
57036	pou3f3a	slc18a2	0.00791080376005341
59521	hmgb1b	gna11a	0.00791016349507579
12157	hmgb1b	gnaq	0.0079092166102779
44642	rpl9	mctp1a	0.00790805027837505
39619	npas4a	grip1	0.00790674074450791
9849	fosaa	syt1b	0.00790398100182726
57037	ddit3	gmps	0.0079024234743456
54346	hes6	glulc	0.00790128216876074
27089	rps3	gpm6ba	0.00789912674935212
54347	ubp1	usp46	0.00789828962075962
57038	ubp1	syn2b	0.00789369227356565
12158	rps3	inpp5b	0.00788702697781687
22110	nr1d4b	gabrr3b	0.00788014863292615
42260	hmgb2a	glra4b	0.0078787448912363
7364	sub1b	htr6	0.00787871761209052
31931	npas4a	cad	0.00787496269629147
4834	mych	slc6a16a	0.0078712074078236
39620	rpl9	sncgb	0.00787083661326271
14691	npas4a	syt3	0.00787002294462671
19526	rpl9	kif5aa	0.00786879315420201
27090	hnrnpabb	cacng8a	0.00786763083651594
51922	per3	tyr	0.00786712793629553
54348	etv5a	slc17a8	0.0078637675877427
39621	hmgb1b	manf	0.00786168248164804
27091	rpl9	kyat1	0.00786163045381906
14692	ets2	gnb5a	0.00785849656510436
22111	rpl9	ddc	0.00785740205681184
17237	gon4l	kif17	0.0078563331960465
17238	atf2	gabrg2	0.00785466296788036
57039	dlx6a	vip	0.00785349655600065
37021	npas4a	lrrk2	0.00785346080254998
19527	mycb	slc6a22.1	0.00785129539392425
34630	hmgb1b	gria1a	0.00784809442694341
22112	fosl2	syt6b	0.00784537944072447
22113	bhlhe41	rgs8	0.00784412110800019
64319	egr1	syt11b	0.00784241247015434
27092	cnbpa	slc6a4a	0.00783962112203174
49313	atf2	slc17a6b	0.00783900524931205
7365	wbp2nl	cps1	0.00783185377825795
51923	fosb	glula	0.00783149700693087
57040	ets2	gmps	0.00783009751778905
39622	smarca2	chrm3b	0.00782718551574811
39623	id1	drd4a	0.00782493511901875
24596	rps3	gabrz	0.00782437553586869
12159	ubp1	inpp5b	0.00782381662262701
14693	fosab	syt3	0.00782375791389568
61750	rps3	wdyhv1	0.00782300521893213
19528	hnrnpaba	syt5b	0.00782215441592312
61751	hmga1b	slc38a3a	0.00782078969655749
59522	jdp2b	chrnd	0.00781785432081481
2505	hmgn3	slc6a15	0.00781456049860476
7366	rpl9	cps1	0.00781371192887613
17239	rps3	kif17	0.00781287860614345
51924	rpl9	gabbr1b	0.00781249845486023
42261	ets2	chrm4a	0.00781200392823204
61752	id4	comta	0.00780943024642456
49314	fosb	grm1b	0.00780788913383708
14694	zfand5b	gnb5a	0.00780739925686527
2506	nr4a3	gna13b	0.00780178320832658
51925	rpl9	grm5a	0.00780090611420986
37022	ubp1	gria1b	0.00779870582060935
61753	rpl9	syt11a	0.00779867622721916
14695	id4	slc6a1l	0.00779529249278146
51926	hmgb1a	gabbr1b	0.00779497064744034
54349	hmgb1a	chrnb3a	0.00779280312951349
64320	atf4a	syt11b	0.00778867695997856
22114	egr1	ddc	0.00778803696372891
47096	tbx3a	tph1a	0.00778771474489886
65	hes6	htr2aa	0.00778714466037563
61754	rpl9	comta	0.00778653012589147
42262	tox2	chrm4a	0.00778592172240367
24597	atf4a	gphnb	0.00778442645326431
2507	ubp1	syt13	0.00778408493608375
2508	runx3	p2ry11	0.00778229351040968
44643	hes6	chrna2a	0.00778084480207268
4835	hmgb1b	per1b	0.00777960794776216
4836	hmgb1b	gnal	0.00777937771813234
39624	fosb	si:ch211-225b11.1	0.00777856583143054
14696	ubp1	gnb5a	0.00777735259161814
44644	fosl1a	stx3a	0.00777597751793017
7367	si:ch211-153j24.3	htr6	0.00777504220411775
27093	rps3	syt7b	0.00777439334278354
22115	ubp1	gphna	0.00777206590338741
9850	ubp1	gnao1a	0.0077689353596414
37023	rpl9	glra1	0.00776849275102899
66	hmgb1b	gabra5	0.00776832835316441
17240	npas4a	daglb	0.00776540224927213
4837	rpl9	gabrb1	0.00776461331702108
44645	rpl9	th2	0.00776404101388105
4838	si:ch211-153j24.3	htr5ab	0.00776332846790731
37024	rpl9	chrm2a	0.00776026227220654
42263	npas4a	th	0.00776004578354166
17241	atf4a	qars	0.00775971733910555
64321	hnrnpaba	htr1d	0.00775894527014034
67	ets2	gabra5	0.00775650575519395
57041	id2b	vip	0.00775532567826823
9851	ddit3	syt1b	0.00775460569652885
57042	rpl9	vip	0.00775299709263437
51927	ubp1	slc17a7a	0.00774825020876908
47097	fosb	chrna2b	0.00774666685291891
64322	hnrnpaba	syt11b	0.0077457461447621
12160	atf4a	plcl2	0.0077456747928528
4839	id2a	cplx4b	0.00774260381811167
17242	hnrnpaba	gabrg2	0.00774175460323288
54350	ubp1	nadsyn1	0.00774126001990211
49315	fosb	stxbp2	0.0077409681531253
7368	ubp1	cps1	0.00773908681859051
49316	hnrnpabb	moxd1l	0.00773706259976694
64323	hmgb1b	gna12a	0.00773352413824298
29525	rpl9	gatb	0.00773200389711096
34631	fosb	drd1b	0.00773106941460002
9852	rpl9	arnt2	0.00773037952981888
51928	fosb	gabbr1b	0.00772988997276417
24598	atf2	cacng4b	0.00772846423727877
51929	ubp1	stxbp3	0.0077265281984888
19529	ubp1	gpc6a	0.00772639954108019
68	hnrnpaba	syt12	0.00772494422262655
17243	rps3	daglb	0.00772467678297416
12161	atf4a	gnaq	0.00772428570639144
44646	rps3	chrna2a	0.00772311392959636
7369	myt1la	htr6	0.00772141137654147
17244	tcf3b	kif17	0.00772109315089989
47098	npas4a	chrna2b	0.00771963073240451
57043	hnrnpabb	gmps	0.00771895413704471
47099	ubp1	stxbp1a	0.00771894610864112
4840	atf4a	gnal	0.00771892374727985
61755	cebpd	comta	0.00771786913651624
2509	safb	gna13b	0.00771607741784341
34632	ubp1	si:ch211-114m9.1	0.00771582515177826
22116	rpl9	syt6b	0.00771575420436484
57044	fosb	gmps	0.00771463678769662
17245	zfand5b	slc6a2	0.00771408015163257
19530	znf687b	slc6a22.1	0.00771217549430665
19531	bhlhe41	syt5b	0.00771216168702743
2510	fosb	htr4	0.00771052759258795
61756	npas4a	wdyhv1	0.00771010624562771
9853	fosb	plcl1	0.00770818609611688
22117	cnbpa	rgs8	0.00770818545846758
22118	polr2f	cacng3a	0.00770465384180066
12162	hlfb	gabrd	0.00770375841646226
34633	irf1b	lin7c	0.00770355664446626
57045	npas4a	gmps	0.00770071127593278
19532	ilf2	slc6a22.1	0.00769751280442998
24599	hmgn3	syt7a	0.00769706997242221
69	hmgb1b	slc6a11b	0.00769655013132625
57046	hmgb2a	slc18a2	0.00769581149364681
7370	rps3	gnal2	0.00769359174992323
7371	hmgb1b	gnal2	0.00769127837906295
27094	rpl9	syt7b	0.00769065696517124
57047	hmgn3	syn2b	0.00768937387845404
44647	creb3l3l	stx3a	0.00768763928761713
39625	bhlhe40	si:ch211-225b11.1	0.00768735045317891
7372	hmgb1a	ap3d1	0.00768638742769335
31932	rps3	syt9b	0.00768432322542311
44648	zgc:158376	stx3a	0.00768223287506329
14697	klf2a	slc6a1l	0.00768023887884018
12163	hmgb1b	syt2a	0.00767868735470483
44649	pou2f2a	stx3a	0.00767427352880296
64324	npas4a	slc38a7	0.00767358057871273
39626	rps3	chrm3b	0.00767352261413619
70	rps3	gabra5	0.0076713013417013
54351	hmgb1b	chrnb3a	0.00767125728759501
4841	fosb	syt17	0.007669647284212
44650	wbp2nl	stx3a	0.00766802217521722
64325	rps3	zdhhc15b	0.00766690317250857
31933	hmgn3	scrib	0.00766598238930904
54352	rpl9	syn2a	0.00766591143643545
9854	hnrnpabb	slc6a1a	0.00766340921173221
34634	polr2f	lin7c	0.00766201779481103
7373	hlfb	gabrb3	0.0076594802126942
51930	egr1	slc17a7a	0.00765901327059613
24600	rpl9	slc6a3	0.00765768704057796
37025	rps3	si:ch211-117c9.5	0.00765720774650927
19533	hmgb1b	slc6a22.1	0.00765434241944091
71	isl1	ocrl	0.00765428567589226
22119	hmgb1b	kif5ab	0.00765346313308735
42264	hnrnpaba	chrm4a	0.00765082259168778
47100	fosb	stxbp1a	0.00764923882444111
29526	fosb	rims3	0.00764913861531048
24601	irx1a	syt7a	0.00764776415415304
24602	ets2	slc6a3	0.00764560816512754
42265	fosb	stx1b	0.0076447737855573
49317	atf2	gabbr1a	0.00764442845061743
9855	cnbpa	arnt2	0.00764324438732135
61757	rps3	syt11a	0.00764267277622248
47101	foxj1b	tph1a	0.00763988326669961
59523	hmgb1a	vipb	0.00763907923269406
42266	fosb	erbin	0.00763830424923639
27095	hmgb1b	rims1b	0.00763814382433123
49318	cnbpa	trmt112	0.00763778147413724
54353	edf1	usp46	0.007637131355
22120	ets2	rgs8	0.00763658886621112
61758	rpl9	gna11b	0.00763528746501678
4842	rpl9	slc6a16a	0.00763523252435177
17246	hmgb1b	bdnf	0.00763490652349436
34635	fosl2	slc6a8	0.00763483963511543
27096	rpl9	rims1b	0.00763185593443463
42267	polr2d	glra4b	0.00763124303862746
19534	rpl9	syt5b	0.00763075615354274
34636	cers4b	caly	0.0076305461926075
51931	etv2	mxa	0.00762617687445451
49319	hnrnpabb	trmt112	0.0076249311798086
34637	atf4a	si:ch211-114m9.1	0.00762408642857123
2511	rpl9	htr4	0.00762340831111074
42268	hes6	glra4b	0.0076228706371293
42269	hmgb2a	chrm4a	0.00762057318735549
42270	fosb	mao	0.00761925268477917
57048	fosb	hrh3	0.00761822566820474
14698	mbd5	ppfia3	0.00761574226229247
64326	hnrnpabb	syt11b	0.00761537973808955
44651	cxxc5b	stx3a	0.00761498496011956
37026	rps3	gria1b	0.00761366776752076
29527	lhx9	slc6a4b	0.00761340143058458
37027	sox19b	tgm2b	0.00761204542201902
57049	tox2	slc18a2	0.00761158919326424
49320	fosab	moxd1l	0.00761024264143423
44652	npas4a	gripap1	0.0076088485258743
4843	fosab	slc6a16a	0.00760794327824587
12164	npas4a	asmt2	0.00760781981400344
2512	hnrnpaba	gabra6b	0.00760734535593077
22121	rps3	kif5ab	0.00760664065163543
22122	ubp1	rgs8	0.00760541426156286
22123	hnrnpaba	gabrr3b	0.00760497991855451
47102	atf2	frrs1l	0.0076048344563197
4844	rpl9	syt17	0.00760461642886759
54354	egr1	slc17a8	0.00760307855014071
44653	hivep1	stx3a	0.00760294037551696
12165	hmgb1b	inpp5b	0.00760037767458646
51932	fosab	chrnb1	0.0075937336266075
37028	rpl9	slc6a9	0.0075935951062526
61759	fosl2	gna11b	0.00759185430581655
22124	tcf3b	slc6a22.2	0.00758883171886984
31934	ubp1	scrib	0.00758863788412042
22125	si:ch211-153j24.3	cacng3a	0.00758831289595404
47103	nfkb1	mctp2b	0.00758708962576929
61760	hopx	comta	0.00758431138847432
9856	hmgb1b	ctps1a	0.0075841064171717
49321	ebf3a	slc17a6b	0.00758189019729841
24603	hmgb1b	rims1a	0.00757821307257196
19535	rps3	qrsl1	0.00757539774760129
17247	cnbpa	syt4	0.0075745674969885
37029	ubp1	si:ch211-117c9.5	0.00757434011163805
27097	atf2	dlg4a	0.0075742259038538
61761	ubp1	gna11b	0.00757337797670655
59524	ets2	syt10	0.00757252488657888
39627	hnrnpaba	si:ch211-225b11.1	0.00757219067934007
19536	rpl9	gpc6a	0.00757135685084927
31935	ubp1	gdnfa	0.00757122867945968
47104	satb1b	slc17a6a	0.00757048259041358
72	crip1	gna13a	0.00756947013516529
73	si:ch211-262e15.1	ocrl	0.00756792401286553
51933	mych	stxbp3	0.00756527379858482
31936	rpl9	lin7b	0.007563769810195
19537	fosb	gpc6a	0.00756304708651937
59525	her15.1	npas4a	0.00756225176286661
47105	hnrnpaba	slc17a6a	0.00755986317888288
49322	atf4a	trmt112	0.00755752632770807
17248	smg7	slc6a2	0.00755652070108449
49323	hmgb1b	gabbr1a	0.00755642251139474
9857	tdp2b	syt1b	0.00755318914922656
49324	rpl9	gabbr1a	0.0075507082201564
2513	rps3	htr4	0.00755037003008469
7374	fosab	cps1	0.00754986837130681
29528	hmgb1a	cacng8b	0.00754899165022678
7375	irf1b	cps1	0.00754863519322715
44654	fosb	gripap1	0.00754835898910097
74	hmgb1b	htr2aa	0.00754779380581065
42271	cnbpa	si:dkey-174m14.3	0.00754744711247
4845	npas4a	gabrb1	0.0075462529139392
2514	polr2j	gna13b	0.00754379012990021
2515	fosb	slc6a15	0.00753887837766614
4846	zfand5b	slc6a16a	0.0075388069017369
24604	hmgb1a	kif5c	0.00753833339821522
9858	atf4a	gnao1a	0.00753658226224837
51934	xbp1	gabbr1b	0.00753625721912835
34638	id1	tgm1	0.00753497961221929
17249	bhlhe40	bdnf	0.00753482878981683
51935	id2a	tyr	0.00753459518199614
29529	rps3	rims3	0.00753451260425287
47106	si:ch211-153j24.3	tph1a	0.00753084977441343
2516	npas4a	slc6a15	0.00752907488953606
17250	rpl9	slc6a2	0.00752906913707416
9859	atf2	syt1b	0.00752736968473132
61762	hmgn3	slc38a3a	0.00752561351370278
14699	bhlhe41	syt3	0.00752430596838737
61763	hnrnpaba	wdyhv1	0.00752367436324066
59526	hmgn3	npas4a	0.00752339942465774
49325	bhlhe40	chrna6	0.0075175293927292
59527	klf6a	chrnd	0.0075158028888915
14700	hnrnpaba	ppfia3	0.00751526414031123
61764	zic5	htr1b	0.00751475713678173
61765	ubp1	syt11a	0.00751313887672068
64327	atf4a	slc38a7	0.00751151666828346
39628	atf4a	si:ch211-225b11.1	0.0075104470904913
14701	rps3	isl1	0.00750895733294329
7376	ubp1	syt1a	0.00750842867765105
51936	hlfb	grm5a	0.00750762921997205
54355	atf4a	grm5b	0.0075076207329199
59528	id4	slc32a1	0.00750695970613232
14702	rps3	gabrg1	0.00750542351772975
57050	hmgb1b	chrnb3b	0.00750360248990742
37030	npas4a	gria1b	0.00750323983967551
42272	atf4a	erbin	0.00750306822918561
12166	hnrnpaba	asmt2	0.00750289893730105
9860	hey1	id3	0.00750270786136193
44655	klf6a	stx3a	0.00750071037101773
57051	fosl2	hrh3	0.00749931863318494
17251	six6b	gpc4	0.00749892358420819
27098	hey1	gpm6ba	0.00749779897868914
7377	ubp1	ap3d1	0.00749663737736188
4847	hsf2	cplx4b	0.00749590387614785
2517	tlr8b	gna13b	0.00749478865974478
39629	bcl11aa	chrm3b	0.0074941485271982
14703	atf4a	syt3	0.00749408128843393
44656	fosb	sim1a	0.00749226155755538
75	cnbpa	ocrl	0.00749072089500447
44657	bhlhe40	chrna2a	0.00748997723384514
49326	ubp1	chrna6	0.00748877904511294
29530	npas4a	gatb	0.00748695652253617
22126	rpl9	gphna	0.00748671128301978
22127	bhlhe40	syt6b	0.00748497803517504
7378	rps3	gabrb3	0.00748488435997971
76	rpl9	adra1aa	0.00748484994392449
31937	npas4a	scrib	0.00748449819996506
2518	rps3	adra1ab	0.00748395103863343
54356	rpl9	gabbr2	0.00748371209538665
57052	ets2	slc18a2	0.00748133028578975
59529	arid4a	chrnd	0.00748080301085083
24605	lhx9	slc6a3	0.00747978376756497
7379	ighmbp2	htr6	0.00747473890662589
57053	hp1bp3	gabra1	0.0074726797952775
12167	ubp1	plcl2	0.00747265723133475
39630	taf3	chrm3b	0.00747188974222356
37031	rps3	slc6a9	0.00747126550272109
2519	foxp3a	p2ry11	0.00746955131157931
34639	fosl2	gfpt1	0.00746921177368954
22128	gtf2b	slc6a22.2	0.00746538876142855
19538	rpl9	dbh	0.00746525372755338
49327	nr4a3	glsb	0.00746333632306182
34640	hnrnpaba	gria1a	0.00746180650205937
9861	rpl9	gabrb4	0.00745820275328496
61766	hmgb1a	wdyhv1	0.00745720553072256
27099	rps3	rims1b	0.00745479054449498
27100	sub1a	slc6a4a	0.00745474429621951
37032	fosb	drd2b	0.00745374955018294
27101	jdp2b	gpm6ba	0.0074515860304983
14704	hmgb1b	dagla	0.00745142375462359
47107	ubp1	grm1a	0.00745139035265535
34641	per2	tgm1	0.00744996074315372
34642	bhlhe40	gfpt1	0.00744976336482868
49328	rorc	chrna6	0.00744852612039679
19539	atf2	gabrr1	0.00744737974659995
31938	ercc2	doc2b	0.00744303371672121
51937	bhlhe41	chrnb1	0.00744155682829922
44658	hmgb1b	sim1a	0.0074412580385558
27102	ubp1	dlg4a	0.00743876757162417
44659	arxa	stx3a	0.00743861557842123
34643	npas4a	lin7c	0.00743840109187758
47108	taf12	stxbp1a	0.00743828683030575
37033	mycb	tgm2b	0.00743822390531231
7380	hnrnpabb	syt1a	0.00743756215945118
17252	npas4a	slc6a2	0.0074371250789299
77	hmgb1b	cplx3a	0.00743710097761948
42273	hmgn3	glra4b	0.00743448850125333
59530	hes6	htr1ab	0.00743430328150844
12168	atf2	syt2a	0.00743385995546872
44660	etv5a	stx3a	0.00743367525813143
57054	hnrnpabb	gabra1	0.0074326993388203
12169	ubp1	gnaq	0.00743216498320908
7381	tomm20a	cps1	0.00743007074345807
44661	dlx6a	th2	0.00742889624821523
54357	hmgb1b	gabbr2	0.00742794998513872
14705	tardbpl	dagla	0.00742658408159355
51938	bhlhe40	glula	0.0074258708640177
42274	rpl9	grip2b	0.00742408720098351
31939	atf4a	gdnfa	0.00742236072987654
14706	rpa3	gnb5a	0.00742191650339068
64328	gatad1	htr1d	0.00742128769340901
19540	lhx9	syt5b	0.00742126765052295
64329	cnbpa	gabra4	0.00742078549762715
31940	ubp1	doc2b	0.0074182358988462
4848	ubp1	syt17	0.00741742947756092
64330	rps3	cplx2	0.00741600130207251
61767	hmgb1b	htr1b	0.00741577175908629
12170	hnrnpaba	ctps1b	0.00741406989007228
7382	cnbpa	ap3d1	0.00741374845583889
37034	rpl9	drd2b	0.00741351378615389
59531	rps3	gabra2a	0.00741335996828664
9862	rps3	gabrb4	0.00741315104132265
59532	rpl9	gabra2a	0.00741054104607636
47109	fosb	slc17a6a	0.00741049429233318
19541	rps3	syt5b	0.00741015834497112
78	hmgn3	syt12	0.00740599417263507
37035	fosb	chrm2a	0.00740416190025907
64331	fosb	gna12a	0.00740393424941667
51939	irf1b	mxa	0.00740374469711042
4849	cnbpa	adra1ba	0.00740276501801566
39631	xbp1	chrm3b	0.00740108207826565
22129	fosb	rgs8	0.00740041865968418
9863	atf4a	ctps1a	0.00739867782483487
17253	bhlhe40	kif17	0.00739819015875143
14707	hmgb1a	isl1	0.00739555452836226
9864	fosb	gnao1a	0.00739396255068457
14708	fosl2	slc6a1l	0.00739352295346959
44662	spi1b	f13a1b	0.00739236872566869
22130	cers4b	gabrr3b	0.00739212376195571
44663	rnf10	chrna2a	0.00739144864617837
79	atf4a	syt12	0.00739058501813471
49329	hmgn3	trmt112	0.00739032167703055
19542	npas4a	dbh	0.00738958178943538
61768	fosb	gabra3	0.00738936390096861
44664	ubp1	mctp1a	0.0073885825256278
24606	pitx2	rims1a	0.00738631909247217
17254	rpl9	bdnf	0.00738616822658593
2520	pitx2	gabra6b	0.00738577326948537
51940	zic2b	tyr	0.00738116238008634
34644	hnrnpk	lin7c	0.00738107382570757
80	npas4a	ocrl	0.00738088214140672
61769	uncx	nr4a2a	0.0073805612158314
59533	ubp1	gabra2a	0.00738040333246265
57055	bcl11aa	gabra1	0.00738009850008662
51941	fosl2	gabbr1b	0.007376445902428
51942	fosaa	gabbr1b	0.00737609307287809
59534	ubp1	slc32a1	0.00737547198583354
4850	ubp1	per1b	0.00737451706328244
24607	tox2	cacng4b	0.00737011166590653
29531	cnbpa	lin7a	0.00736944642901886
31941	rpl9	scrib	0.0073687288236563
9865	hnrnpaba	gnao1a	0.00736811805383917
57056	rpl9	slc18a2	0.00736717974483149
29532	npas4a	dnm1a	0.00736651971937986
42275	myca	glra4b	0.00736478303019159
2521	hnrpkl	slc6a15	0.00736416061719719
7383	hmgn3	ap3d1	0.00736304711354906
51943	hnrnpaba	grm5a	0.00736219136841907
7384	bhlhe41	gabrb3	0.00736079077636005
49330	hopx	moxd1l	0.00735929861221325
44665	hmgb1b	gripap1	0.00735862952299823
22131	ubp1	kif5ab	0.00735411010223197
59535	rps3	gna11a	0.00735364965866661
81	hnrnpabb	syt12	0.00735350128435522
24608	atf4a	syt7a	0.0073507797344383
9866	ubp1	id3	0.00735000126724168
22132	fosl2	ddc	0.00734979307993821
64332	zfhx4	cplx2	0.00734914006241272
24609	ubp1	dlg1	0.00734899996511903
57057	npas4a	chrnb3b	0.00734718643360118
61770	rpl9	gabra3	0.00734704324328908
51944	id2a	chrnb1	0.00734682160352641
59536	sub1a	chrnd	0.00734648455435793
49331	rpl9	slc17a6b	0.00734600456248353
54358	hmgb1b	slc17a8	0.00734432022853997
17255	meis2b	kif17	0.00734381742889591
22133	sub1a	gabrr3b	0.00734129523886338
7385	meis2a	htr6	0.00734058900835307
9867	ubp1	ctps1a	0.00733967201332523
24610	atf4a	cacng4b	0.00733889013072174
49332	hmgb1b	grm1b	0.00733868113575867
54359	zfand5b	slc17a8	0.007335161688872
14709	rps3	asnsd1	0.00733113570557059
17256	bhlhe41	syt4	0.00732745248739112
61771	hmgb1b	nr4a2a	0.00732624250768033
54360	egr1	grm5b	0.00732536288568599
19543	rps3	kif5aa	0.00732435574188743
49333	bhlhe40	stxbp2	0.00732322889507724
4851	ubp1	adra1ba	0.00732271391758773
64333	ubp1	zdhhc15b	0.0073202219345141
2522	rpl9	gabra6b	0.00732003467476091
34645	ubp1	gfpt1	0.00731859675658115
61772	zeb1b	comta	0.00731811081244011
27103	prox1a	gad1b	0.00731720813046385
19544	fosb	kif5aa	0.00731635593851978
31942	hnrnpaba	lin7b	0.00731533224239733
2523	nfe2l2a	p2ry11	0.00731494875691315
59537	top3a	chrnd	0.00731213674238299
59538	rps3	syt10	0.00730922706544735
44666	nr4a2b	f13a1b	0.00730915785174003
29533	npas4a	gpm6bb	0.00730532823726942
59539	npas4a	chrnd	0.00730419508398865
57058	atf4a	hrh3	0.00730365970434709
9868	ubp1	slc6a1a	0.00730318240972407
17257	smarcc2	kif17	0.00730215845453361
64334	cnbpa	syt11b	0.00730177841980575
24611	ebf3a	syt7a	0.00730014951422177
82	fosl2	htr2aa	0.00730000627083698
49334	xbp1	stxbp2	0.00729983443478564
49335	rps3	gabbr1a	0.00729925734396692
42276	ubp1	erbin	0.00729919648615997
54361	rpl9	chrnb3a	0.00729897366096876
9869	hnrnpaba	arnt2	0.00729848596195517
7386	hmgn3	cps1	0.00729525509227161
19545	ubp1	kif5aa	0.00729350063449382
83	satb1b	htr2aa	0.00729345336716695
2524	hmgb1b	slc6a15	0.00729331269015349
54362	hist2h2l	slc17a8	0.00729159281696629
4852	atf4a	syt17	0.00729073197374645
31943	rpl9	doc2b	0.00729027873360886
59540	six3a	slc32a1	0.00728840624231205
42277	taf12	stx1b	0.00728800779512795
51945	tox2	gabbr1b	0.00728753271636043
22134	atf4a	rgs8	0.00728744283263939
29534	ubp1	gatb	0.00728434344039582
7387	tox3	cps1	0.0072796248800471
31944	fosb	slc6a6a	0.00727846567760778
4853	hmgb1b	adra1ba	0.00727798620515623
14710	hmgb1a	gnb5a	0.00727770468081303
9870	hmgn3	slc6a1a	0.00727711094759165
27104	hmgn3	gad1b	0.00727580417542874
22135	si:ch211-173p18.3	cacng3a	0.00727549969460253
31945	jdp2b	gpr143	0.00727407186855104
22136	gtf2f2a	slc6a22.2	0.0072734456981498
44667	zfand5b	chrna2a	0.00727227815022581
51946	dhx58	mxa	0.00727126263304216
39632	hmgb1b	glra3	0.00727103738265002
49336	hmgb1b	stxbp2	0.00727079573630486
64335	atf2	cplx2	0.00727050848097931
49337	atf4a	glsb	0.00727019278990509
34646	mych	lin7c	0.00726736686175998
51947	cnbpa	tyr	0.00726460442528012
17258	hnrnpaba	qars	0.00725980441429915
59541	rpl9	vipb	0.00725888192811874
61773	edf1	slc38a3a	0.00725865032285039
39633	hp1bp3	tgm5l	0.00725769805073208
54363	fosab	glulc	0.00725563682380736
31946	ubp1	cad	0.00725552205048078
44668	ubp1	th2	0.00725539527562019
84	hmgb1b	adra1aa	0.00725522751604596
51948	atf4a	tyr	0.00725481912477955
34647	rps3	lin7c	0.00725431014020605
24612	ubp1	gabrz	0.00725401605811915
31947	id2a	cad	0.00725261510150569
47110	ubp1	frrs1l	0.0072515776333973
57059	sub1b	gabra1	0.00725122486541928
14711	ubp1	ppfia3	0.00724939733380058
4854	hnrnpaba	htr5ab	0.00724932904893642
29535	hmgn3	syt9a	0.00724907603436498
17259	ets2	slc6a2	0.00724843424986895
61774	lmx1bb	nr4a2a	0.00724828312275182
34648	fosb	lin7c	0.00724670579984281
12171	fosb	plcl2	0.00724655958308221
12172	hmgb1a	slc6a1b	0.00724502385990014
14712	npas4a	gnb5a	0.00724381527608059
44669	tox2	th2	0.00724219923519859
59542	hbp1	chrnd	0.00724203836154722
34649	bhlhe41	caly	0.00724156767683702
54364	cnbpa	syn2a	0.00724007397344926
54365	atf4a	nadsyn1	0.00723827075117182
14713	hmgb1b	syt3	0.00723783493019251
4855	ubp1	gnal	0.0072366592080203
2525	spty2d1	gna13b	0.00723616769392245
24613	cnbpa	gphnb	0.00723595391831646
49338	rps3	glsb	0.00723414178077642
4856	ddit3	htr5ab	0.00723315342955557
37036	hmgb1a	lrrk2	0.00723264599150835
47111	id4	chrna2b	0.00723155486672751
19546	hmgb1a	kif5aa	0.00723054488048855
9871	cebpb	id3	0.00722895213872167
49339	egr1	grm1b	0.00722860118682088
37037	six6b	tgm2b	0.00722736360816364
29536	hnrnpaba	rims3	0.0072270683935587
49340	ubp1	slc17a6b	0.00722704687137414
39634	hmgb1a	manf	0.00722636758909972
61775	bhlhe40	slc38a3a	0.007225251101392
61776	sub1b	slc38a3a	0.00722479556806341
59543	rel	npas4a	0.00722471801690609
49341	bhlhe40	glsb	0.00722177583083744
34650	hmgn3	drd1b	0.00722161422110286
85	hmgb1b	ocrl	0.00722130356240425
51949	cebpd	tyr	0.0072211708570084
57060	ubp1	nos1	0.00721808023482657
14714	ddit3	syt3	0.00721673270543958
86	ubp1	syt12	0.00721456892487174
2526	tnfaip3	gna13b	0.00721440998129228
17260	ubp1	slc6a2	0.00721401602516711
51950	jdp2b	glula	0.00721282137838129
24614	hmgn3	slc6a3	0.00721186502476845
37038	hnrnpaba	gria1b	0.00721033222031548
54366	hmgn3	slc17a8	0.00720983623782583
7388	ssrp1b	htr6	0.0072096035975128
19547	hnrnpaba	gabrr1	0.00720750518249408
4857	hmgb2a	cplx4b	0.00720315646971134
29537	atf2	rims3	0.00720275879915228
39635	fosb	grip1	0.00720242774179689
57061	cnbpa	nos1	0.00719925036555205
57062	rps3	slc18a2	0.00719856468836909
57063	ubp1	slc18a2	0.00719821475187303
19548	hnrnpaba	dbh	0.00719799029469079
51951	her9	chrnb1	0.00719598708903776
19549	atf4a	qrsl1	0.00719546753096136
14715	hnrnpabb	slc6a1l	0.00719439095854818
64336	hmgn3	gna12a	0.00719349320678392
22137	rps3	ddc	0.00719317632170825
24615	tox3	gabrz	0.00719309477647703
24616	rpl9	kif5c	0.00719253587816093
64337	rpl9	gabra4	0.00719175573612982
64338	rpl9	htr1d	0.00719067189612451
59544	ubp1	syt10	0.0071904480633313
42278	sub1b	si:dkey-174m14.3	0.00719005117725304
2527	id3	slc6a15	0.00719003272346006
64339	fosb	zdhhc15b	0.00718975135004457
44670	tomm20a	stx3a	0.0071893106627545
34651	hmgb1a	drd1b	0.00718905720170475
22138	pou3f3a	rgs8	0.00718857567590778
31948	fosb	doc2b	0.00718809495611794
47112	jdp2b	mctp2b	0.00718803528736772
7389	zbtb16a	cps1	0.00718730325691859
17261	xrcc6	slc6a2	0.0071857410042177
7390	cnbpa	pfas	0.00718512495500941
31949	etv2	gpr143	0.00718406072527763
34652	atf4a	tgm1	0.00718319442935724
7391	mynn	cps1	0.00718309777117743
34653	hmgb1a	gria1a	0.00718272761135878
59545	rpl9	htr1ab	0.00717870912472213
49342	ubp1	trmt112	0.00717823470666031
64340	ubp1	slc38a7	0.00717769654172027
64341	hlfb	gabra4	0.00717763624495924
17262	hmgb1b	slc6a2	0.00717560864635718
29538	rps3	dnm1a	0.00717504676337593
57064	sub1b	syn2b	0.00717318673463453
19550	ets2	syt5b	0.00716938768853934
19551	myca	slc6a22.1	0.00716906846602049
37039	fosb	tgm2b	0.00716795242309806
51952	rad50	chrnb1	0.00716794287267516
51953	mych	tyr	0.0071672885176715
87	tox2	ocrl	0.00716601418130557
22139	foxo3b	gabrr3b	0.00716580983904662
61777	foxo3b	slc38a3a	0.00716418962920353
27105	hnrnpaba	dlg4a	0.00716334875225521
59546	irf1b	chrnd	0.0071629687723632
9872	bhlhe40	ctps1a	0.00716220799626156
51954	atf4a	chrnb1	0.00716188641821774
61778	rps3	gabra3	0.00715795165013971
24617	ubp1	syt7a	0.00715655978450856
42279	ubp1	si:dkey-174m14.3	0.00715392542754353
39636	ubp1	manf	0.00715318747186044
14716	tox2	isl1	0.00715247040275088
61779	hmgn3	wdyhv1	0.00715191610299403
88	id2a	gna13a	0.00715124024890794
7392	hells	cps1	0.00715116602011643
89	atf4a	gabra5	0.00715095630840829
59547	bhlhe40	syt10	0.00715094495786432
4858	helt	cplx4b	0.00715066502462355
54367	nr4a3	slc17a8	0.00715006318918759
59548	hmgb1a	slc32a1	0.00714931651383948
90	bhlhe40	htr2aa	0.00714869426031718
2528	atf4a	slc6a15	0.00714409517218231
2529	ubp1	gabra6b	0.00714302502030853
27106	hmgb1a	cacng8a	0.00714251868714986
27107	atf2	cacng8a	0.00714144474477829
4859	fosb	gabrb1	0.00713924262905712
2530	ddit3	slc6a15	0.00713867129694842
17263	polr2j	kif17	0.00713866413786962
31950	xbp1	cad	0.00713860963280385
39637	hivep3b	chrm3b	0.00713783827400317
31951	nr4a3	syt9b	0.00713782853754043
9873	safb	syt1b	0.00713744164221784
44671	rps3	glrbb	0.00713695389088551
42280	irf2bp2a	grip2b	0.00713550675186172
47113	hmgb1b	chrna2b	0.00713543200598945
39638	atf4a	drd4a	0.00713524943075496
39639	cnbpa	drd4a	0.00713513790809677
4860	zfr	slc6a16a	0.00713487593434083
22140	ubp1	slc6a22.2	0.0071334942346413
57065	hmgb1b	vip	0.00713333957468964
64342	hmgb1b	gabra4	0.00713314795783816
91	atf4a	slc6a11b	0.00713304048325773
24618	ubp1	cacng4b	0.00713289368763934
9874	hnrnpaba	ctps1a	0.00713256302407024
92	xbp1	ocrl	0.00713132022372968
27108	hnrnpaba	syt7b	0.00713120091257545
39640	ubp1	drd4a	0.00712951442186715
7393	fosb	syt1a	0.00712799937926366
34654	id4	caly	0.00712702012807004
17264	ubp1	qars	0.0071263390380719
93	hlfb	syt12	0.00712585933712837
27109	ubp1	gpm6ba	0.00712571645768716
22141	hmgn3	slc6a22.2	0.00712564280908983
34655	rpl9	slc6a8	0.00712559521367321
14717	sub1a	ppfia3	0.00712332772724506
22142	mlf1	slc6a22.2	0.00712220447303688
34656	rpl9	drd1b	0.00712151160400412
42281	nono	glra4b	0.00712091783448346
94	hnrnpaba	ocrl	0.0071204277284473
49343	hnrnpaba	glsb	0.00712015745858131
31952	rps3	doc2b	0.00711889854347329
22143	hmgn3	syt6b	0.00711748820475827
44672	rpl9	stx3a	0.0071169657056136
14718	fosb	isl1	0.00711489901066978
49344	sub1b	grm1b	0.00711482014341377
7394	si:ch73-302a13.2	htr6	0.00711455375592188
34657	hmgn3	si:ch211-114m9.1	0.00711312069758229
4861	rpl9	htr5ab	0.00711244757029478
2531	sox9a	adra1ab	0.00711200864003308
12173	npas4a	ctps1b	0.00711161291673829
12174	atf4a	gabrd	0.00711045192257228
29539	bhlhe40	lin7a	0.0071104272176291
4862	tox2	htr5ab	0.00711029310421471
27110	hnrnpaba	gad1b	0.00711012414886525
12175	hnrnpaba	syt2a	0.00710991175461382
7395	taf9	cps1	0.00710967324590668
44673	bhlhe40	f13a1b	0.00710861435827703
59549	rps3	vipb	0.00710691185407548
9875	hmgb1b	id3	0.00710504763545798
49345	fosb	moxd1l	0.00710407680459513
57066	hmgb1a	syn2b	0.00710201850916937
34658	fosb	gria1a	0.00710001932692434
57067	ubp1	hrh3	0.00709906970455991
9876	sox11b	syt1b	0.00709797572223646
12176	hnrnpaba	gabrd	0.00709678487570623
44674	hmgb1b	mctp1a	0.00709517976312343
9877	npas4a	gnao1a	0.00709510043337023
57068	bcl11aa	syn2b	0.0070946417489307
22144	atf4a	cacng3a	0.00709354536587924
37040	atf2	glra1	0.00709054742965417
12177	hnrnpabb	plcl2	0.00708990755717471
95	irf1b	slc6a11b	0.00708817869990374
44675	hmgb1a	gripap1	0.00708736989063068
2532	ubp1	htr4	0.007086253343714
24619	rps3	rims1a	0.0070851054351857
96	her9	slc6a11b	0.00708493306305113
51955	npas4a	grm5a	0.0070845750916957
49346	fosb	gabbr1a	0.0070842086089733
22145	rabgef1	cacng3a	0.00708262058254594
17265	tcf7l2	kif17	0.00708137219703572
4863	atf4a	per1b	0.00708078799671035
22146	irf2bp2b	ddc	0.00707951750653493
7396	si:ch73-71d17.2	htr6	0.00707879074305458
14719	hmx3a	gnb5a	0.00707850158446994
34659	hnrnpaba	si:ch211-114m9.1	0.00707841697332825
24620	ubp1	rims1a	0.00707816891500694
17266	atf4a	daglb	0.00707795542227147
49347	id2a	stxbp2	0.00707773303313493
7397	cnbpa	syt1a	0.00707691031318283
14720	rpl9	ppfia3	0.00707603248488321
39641	id4	chrm3b	0.0070753680269762
64343	atf2	htr1d	0.0070742917997314
22147	hmgn3	cacng3a	0.00707414074445146
24621	hmgb1a	cacng4b	0.00707142172948258
22148	hnrnpaba	gphna	0.00707138064707891
7398	npas4a	gnal2	0.00707137756616874
29540	zfhx4	syt9a	0.0070712552138384
64344	npas4a	gna12a	0.00707120210763751
97	creb3l3l	cplx3a	0.00706982214795081
39642	hmgb1b	drd4a	0.00706954765936043
19552	hmgb1a	cacng2b	0.00706843575784126
31953	si:ch211-262e15.1	scrib	0.00706682016183186
49348	tbx3a	moxd1l	0.00706570241440801
34660	egr1	lin7c	0.00706423767964707
39643	fosb	glra3	0.00706176831516559
37041	id4	slc6a9	0.00706150611186483
44676	kdm1a	stx3a	0.00706112409780521
34661	rpl9	gria1a	0.00706007672595367
7399	hnrnpaba	gabrb3	0.00705939436006536
49349	hmgb1b	chrna6	0.00705848398680587
17267	pknox1.2	kif17	0.00705749038949382
22149	hnrnpaba	cacng3a	0.00705623115024778
44677	rpl9	chrna2a	0.00705555477044879
2533	hmgn3	cplx3b	0.00705530142155196
47114	fosb	glsa	0.00705452469710738
42282	hmgb1a	grip2b	0.00705445897630192
19553	rps3	gpc6a	0.0070536470531032
42283	arntl1a	grip2b	0.0070528779808869
44678	ets2	th2	0.00705280443033275
51956	sox9a	chrnb1	0.00705267628319021
44679	foxo3b	stx3a	0.00705258250070406
7400	atf2	gabrb3	0.00705238439929958
51957	hopx	glula	0.00705215932958355
22150	nhej1	cacng3a	0.00705039178184582
39644	si:ch211-153j24.3	chrm3b	0.00705017012011451
49350	fosaa	glsb	0.00704994041217245
57069	hmgb1a	chrnb3b	0.00704955223298329
17268	si:ch211-153j24.3	bdnf	0.00704890653533722
42284	nr2f1a	chrm4a	0.00704864349284411
19554	rpl9	gabrr1	0.00704762914361673
17269	thap11	slc6a2	0.00704595567510909
9878	fosb	gabrb4	0.0070437985147488
51958	bhlhe40	stxbp3	0.00704175201905536
98	ets2	gna13a	0.00704103069405713
59550	npas4a	syt10	0.0070406260409106
12178	hmgn3	asmt2	0.00703641661851234
54368	bhlhe40	gabbr2	0.00703306922549189
54369	hnrnpaba	gabbr2	0.00703243004651891
29541	rps3	gatb	0.00703190660405463
31954	hmgb1b	syt9b	0.00703113914825626
54370	fosb	nadsyn1	0.00703004164829689
7401	ubp1	gabrb3	0.0070298924349547
14721	rxrgb	slc6a1l	0.00702935619311666
19555	cnbpa	gpc6a	0.00702784189847183
47115	sub1b	stxbp1a	0.00702747690661155
44680	rps3	th2	0.00702746803308248
24622	hnrnpaba	kif5c	0.00702718415238079
34662	ddit3	gfpt1	0.00702693254314735
42285	atf4a	mao	0.00702592065979558
7402	ubp1	gnal2	0.00702368138475237
29542	hmgb2a	gpm6bb	0.00702189965227064
39645	bhlhe41	si:ch211-225b11.1	0.00702134397712773
42286	hnrnpabb	si:dkey-174m14.3	0.00702071692723674
59551	atf4a	chrnd	0.0070197468380811
49351	rps3	slc17a6b	0.00701965458329451
9879	jdp2b	id3	0.00701891542151676
49352	hes6	grm1b	0.00701871046992016
34663	bcl11aa	caly	0.00701785055121221
39646	rpl9	grip1	0.00701760953285385
27111	bhlhe41	syt7b	0.00701655230867686
7403	fosb	ap3d1	0.00701440697711105
14722	npas4a	asnsd1	0.00701382953937874
34664	hp1bp3	lin7c	0.007013786280063
27112	her9	gpm6ba	0.00701205317713588
14723	rpl9	syt3	0.00701127189515088
51959	atf4a	glula	0.00701104640663636
22151	fosb	gphna	0.00700912666097288
61780	irx6a	nr4a2a	0.00700905019732627
14724	id4	ppfia3	0.0070090136162255
12179	atf2	ctps1b	0.00700878836870966
27113	rps3	kyat1	0.00700846214035486
9880	hnrnpdl	syt1b	0.00700642957897496
7404	rps3	slc6a17	0.00700619252809803
39647	fosl1a	chrm3b	0.00700529394564684
27114	sub1a	syt7b	0.00700507795312639
14725	bhlhe41	ppfia3	0.00700468485679882
61781	etv5a	slc38a3a	0.00700458961910426
64345	ubp1	gabra4	0.0070026772074099
7405	ets2	gabrb3	0.00700156262916638
29543	atf4a	gatb	0.00700088740413219
39648	bhlhe40	grip1	0.00699839623722082
44681	rpl9	sim1a	0.00699628650335192
24623	sub1b	gphnb	0.00699620311902829
4864	ubp1	htr5ab	0.00699513749468216
47116	hmgn3	slc17a6a	0.00699377805683882
47117	cnbpa	frrs1l	0.00699251352306693
61782	rad23b	slc38a3a	0.00699238269847587
37042	hnrnpaba	si:ch211-117c9.5	0.00699139635633787
37043	ubp1	chrm2a	0.00699100782809254
99	hivep1	syt12	0.00699058358923788
44682	rps3	mctp1a	0.0069903817644574
51960	polr2k	chrnb1	0.00698967936456976
31955	fosl2	syt9b	0.00698630327781982
24624	ubp1	slc6a3	0.00698581934221382
24625	neurod2	syt7a	0.00698463236190343
37044	fosb	si:ch211-117c9.5	0.00698456366390176
61783	fosb	slc38a3a	0.00698436730107444
64346	atf4a	zdhhc15b	0.00698411257719389
61784	ubp1	wdyhv1	0.00698301743136394
7406	pitx2	syt1a	0.00697989270092232
39649	ets2	grip1	0.00697955588379847
39650	rps3	sncgb	0.00697784917374564
100	rpl9	htr2aa	0.00697749014582013
47118	ubp1	glsa	0.00697705206346362
42287	zfand5b	glra4b	0.00697637415626151
9881	cnbpa	slc6a1a	0.00697568994124413
51961	ets2	gabbr1b	0.006975390928365
59552	atf4a	gna11a	0.00697457609178869
47119	ubp1	chrna2b	0.0069744028360574
61785	fosb	wdyhv1	0.00697280386738421
31956	rps3	gdnfa	0.00697262669418791
59553	aptx	chrnd	0.00697223410621451
51962	rps3	grm5a	0.00697186840654168
27115	fosb	rims1b	0.00696989885919684
64347	bhlhe40	gabra4	0.00696936998432904
27116	sos1	slc6a4a	0.00696907330123967
42288	ubp1	chrm4a	0.00696714922490543
49353	hnrnpaba	slc17a6b	0.00696557215440362
24626	ubp1	gphnb	0.00696493127914085
9882	hnrnpabb	gabrb4	0.00696487853314773
12180	hmgb1b	gabrd	0.00696459711099369
34665	rps3	slc6a8	0.00696303421291976
2534	gata3	p2ry11	0.00696302848421005
17270	jdp2b	slc6a2	0.00696242050158514
4865	bhlhe40	gabrb1	0.00696126031669539
44683	hnrnpaba	gripap1	0.00696070831977873
34666	atf2	lin7c	0.00695971048910485
54371	hmgb1b	nadsyn1	0.00695902137954083
51963	sox19b	chrnb1	0.00695779567658933
19556	fosb	slc6a22.1	0.00695741078843285
61786	atf4a	syt11a	0.00695710574749584
64348	rps3	gabra4	0.00695539598497465
64349	hnrnpaba	nr4a2b	0.00695442453159145
57070	tomm20a	gmps	0.00695288128025975
54372	atf4a	slc17a8	0.00695282970561297
59554	per1a	chrnd	0.00695269643397534
101	ubp1	htr2aa	0.00695224958641938
49354	sub1b	trmt112	0.0069522056912103
27117	ubp1	rims1b	0.00695061789232014
19557	rps3	dbh	0.00694996558059854
39651	npas4a	manf	0.00694834370796197
12181	fosb	gnaq	0.00694799927623542
7407	junbb	cps1	0.00694786756080568
102	bhlhe41	adra1aa	0.00694784436539804
17271	atf4a	slc6a2	0.00694765192772048
12182	ubp1	ctps1b	0.00694691133276856
57071	supt6h	gmps	0.00694553265185147
9883	foxp3b	id3	0.00694545539258172
59555	cnbpa	gna11a	0.00694529923848078
14726	ubp1	gabrg1	0.00694432299731545
42289	fosb	si:dkey-174m14.3	0.00694286813077568
61787	hnrnpabb	slc38a3a	0.00693998963683233
103	sub1b	syt12	0.00693965167056978
37045	hmgb1a	si:ch211-117c9.5	0.00693957712023816
31957	ubp1	slc6a6a	0.00693939652422678
17272	hlfb	syt4	0.00693911277592543
14727	nr1d4b	dagla	0.00693742893315286
37046	her6	tgm2b	0.00693601381380761
49355	npas4a	stxbp2	0.00693409477478203
12183	hopx	slc6a1b	0.00693159327966855
44684	npas4a	mctp1a	0.00692941245065455
59556	zfand5b	syt10	0.00692734965391842
9884	atf4a	slc6a1a	0.00692644046687235
37047	hmgb1b	lrrk2	0.0069262982349615
64350	elf1	nr4a2b	0.0069241910275786
19558	hmgb1b	gabrr1	0.0069228089277528
59557	rps3	htr1ab	0.00692252200316705
7408	jdp2b	pfas	0.00692231996354789
14728	tardbpl	syt3	0.00692144428098282
29544	cnbpa	rims3	0.00692082890725726
17273	fosl1a	kif17	0.00691989006012341
104	jdp2b	ocrl	0.00691958482185404
49356	ssbp3a	moxd1l	0.00691954735173713
64351	bhlhe40	syt11b	0.00691884711544183
105	rps3	htr2aa	0.00691777242959825
59558	atf4a	syt10	0.00691718014793473
34667	isl1	caly	0.00691520159045275
29545	isl1	lin7a	0.00691405197700224
61788	atf2	syt11a	0.00691329658105537
59559	sap30l	chrnd	0.00691291616328153
42290	ubp1	glra4b	0.00691259335477919
19559	jdp2b	slc6a22.1	0.00691064728578553
61789	zgc:91944	slc38a3a	0.00691037344816755
29546	rps3	slc6a4b	0.00691018327928711
54373	atf2	chrnb3a	0.00691018228960464
39652	ubp1	si:ch211-225b11.1	0.00690897192587438
24627	fosb	cacng4b	0.00690873030102512
4866	sox13	cplx4b	0.00690847428679923
64352	wbp2nl	gna12a	0.00690792553153237
2535	cnbpa	slc6a15	0.00690768914655358
22152	bhlhe40	cacng3a	0.00690686051214371
49357	hmgb1a	slc17a6b	0.00690657588487206
51964	xbp1	stxbp3	0.00690639011495417
4867	ubp1	cplx4b	0.00690486882647545
64353	hmgn3	syt11b	0.00690254929080136
12184	irx2a	gabrd	0.00690157074247652
22153	id2a	ddc	0.00690053143863636
106	egr1	gabra5	0.00689925984398359
29547	hnrnpabb	slc6a4b	0.00689749424273922
57072	fosb	nos1	0.00689728574359794
37048	atf4a	si:ch211-117c9.5	0.00689715627618618
34668	zbtb18	lin7c	0.00689706771585697
57073	hnrnpabb	syn2b	0.00689676371983947
12185	xbp1	plcl2	0.0068952536473395
24628	rps3	slc6a3	0.00689461665455595
49358	zeb1b	grm1b	0.00689421435966943
29548	hmgb1b	cacng8b	0.00689368623649604
39653	cers2b	drd4a	0.00689364447028897
24629	dlx5a	slc6a3	0.00689291418164515
49359	fosb	slc17a6b	0.00689272257755707
42291	fosb	grip2b	0.00689233197991268
59560	bhlhe40	npas4a	0.00689222053172088
39654	hmgb1a	grip1	0.00688907338238263
59561	nr4a3	syt10	0.00688802349996715
12186	hmgn3	ctps1b	0.00688770512737841
19560	ets2	gabrr1	0.00688746699215757
107	tnfaip3	gna13a	0.00688742380560498
7409	per1a	cps1	0.00688635015576641
24630	zfand5b	slc6a3	0.0068858359682097
108	ubp1	gabra5	0.0068820696267553
31958	si:ch211-216l23.1	gpr143	0.00688055763069987
57074	ubp1	vip	0.00688046440568982
44685	irf2bp2b	chrna2a	0.00688033196135253
9885	bhlhe40	arnt2	0.00687890991153527
12187	npas4a	inpp5b	0.00687823494462888
59562	ubp1	gna11a	0.00687795787970882
109	hnrnpaba	gna13a	0.0068766961140649
44686	rtf1	stx3a	0.00687666681159446
19561	hnrnpaba	kif5aa	0.00687664979137305
47120	hnrnpaba	frrs1l	0.00687521291499497
14729	cnbpa	asnsd1	0.00687309410164825
17274	hnrnpabb	qars	0.00687304686864144
59563	hmgb1a	gabra2a	0.00687193999869629
4868	rps3	syt17	0.00687124142972606
51965	bhlhe40	grm5a	0.00687010162419396
57075	hmgb1a	vip	0.00686988005301048
64354	hnrnpaba	slc38a7	0.00686930033776182
39655	id2a	manf	0.00686923532568573
27118	six3a	slc6a4a	0.00686922040686517
49360	rps3	grm1b	0.00686883357891929
61790	egr1	gna11b	0.00686839521346052
61791	cnbpa	wdyhv1	0.00686711921320676
29549	ubp1	syt9a	0.00686711508986919
14730	id2b	isl1	0.00686688080407519
110	rps3	adra1aa	0.00686584164780267
29550	hnrnpaba	cacng8b	0.00686502308104975
4869	atf4a	adra1ba	0.00686400111812245
4870	rps3	gabrb1	0.00686260247014878
2536	id2a	gabra6b	0.00686249495156184
44687	id4	stx3a	0.00686142078731448
17275	tcf7l1b	kif17	0.00686118829555547
22154	fosb	cacng3a	0.00685998161075444
42292	rad1	glra4b	0.00685911637952856
39656	fosl2	si:ch211-225b11.1	0.00685830332366488
37049	atf4a	lrrk2	0.00685760456684359
27119	atf2	kyat1	0.00685695295356944
47121	ddit3	chrna2b	0.00685598230606364
49361	atf2	grm1b	0.00685252506244275
47122	hmgn3	frrs1l	0.00685234258759846
51966	atf2	gabbr1b	0.0068522469345389
34669	wbp2nl	caly	0.00685224688637497
24631	hnrnpaba	syt7a	0.00685173145725165
37050	id1	slc6a9	0.00685009728753675
61792	id4	slc38a3a	0.0068482724368229
59564	ubp1	chrnd	0.00684767325706766
49362	klf2a	chrna6	0.00684732528727733
61793	hmgb1a	htr1b	0.00684729971693455
34670	fosb	caly	0.00684626177676834
57076	rpl9	nos1	0.00684556712573376
31959	elk3	gpr143	0.00684551433488811
19562	six6b	syt5b	0.00684406879419239
37051	hmgb1b	tgm2b	0.0068432910464695
61794	ubp1	gabra3	0.00684256832544388
44688	fosb	f13a1b	0.00684247534672151
31960	rps3	scrib	0.00684157882176277
42293	nr2f1a	grip2b	0.00684099971106686
4871	bhlhe40	cplx4b	0.00684064333206386
37052	rps3	glra1	0.00683952356257322
24632	rps3	kif5c	0.00683886602055323
49363	irf1b	moxd1l	0.00683687996381691
59565	her15.1	chrnd	0.00683658745011613
27120	hmgb1b	syt7b	0.00683653157514226
57077	hmga1b	gabra1	0.00683605307104185
22155	klf6a	cacng3a	0.00683582651750254
7410	rps3	htr6	0.00683502625117559
34671	nfe2l2a	tgm1	0.00683429566201308
19563	hmgb1b	qrsl1	0.00683374875711227
39657	sub1b	chrm3b	0.00683354728035216
19564	ubp1	cacng2b	0.00683245947772659
64355	arid1b	htr1d	0.00683244464936208
31961	rpl9	gdnfa	0.00683236216305699
47123	ddit3	mctp2b	0.00683196442367713
111	ubp1	adra1aa	0.00683069206345462
7411	safb	cps1	0.00682966653395912
19565	rereb	slc6a22.1	0.00682883528276881
34672	atf4a	drd1b	0.00682810130604479
31962	hmgb1b	scrib	0.00682649528753215
51967	ubp1	glula	0.00682621261262164
42294	atf2	th	0.00682581372446733
51968	fosl1a	mxa	0.00682542547765508
7412	jdp2b	cps1	0.00682539501742886
39658	fosb	sncgb	0.00682495378816939
4872	jdp2b	htr5ab	0.00682479687734224
44689	nr4a3	th2	0.00682454296336364
31963	kin	gpr143	0.00682422174937121
64356	hmgb1b	htr1d	0.00682393254803072
34673	fosab	tgm1	0.00682357112759152
42295	xbp1	glra4b	0.00682317656803107
44690	hmgn3	stx3a	0.00682209227161554
27121	foxp2	gad1b	0.00682112623181574
9886	ubp1	arnt2	0.00682030295090013
59566	bhlhe40	vipb	0.00681682093137838
44691	atf4a	gripap1	0.00681549509219444
34674	polr2j	lin7c	0.00681528649614713
54374	ubp1	grm5b	0.00681385505571091
39659	xbp1	si:ch211-225b11.1	0.00681351318627767
31964	hmgb2a	gpr143	0.00681318949401745
112	npas4a	adra1aa	0.00681264871753916
7413	fosl2	slc6a17	0.00681186938398534
31965	hes6	gdnfa	0.00681118724673006
42296	rybpa	stx1b	0.00681003235709194
64357	hnrnpabb	zdhhc15b	0.00681000410105143
61795	atf4a	gna11b	0.00680988365542567
12188	jdp2b	plcl2	0.00680924503332247
57078	cnbpa	syn2b	0.0068090580770939
39660	hnrnpaba	grip1	0.00680885363316789
34675	cnbpa	si:ch211-114m9.1	0.00680767820225171
49364	fosl1a	moxd1l	0.0068073914606525
24633	nr2f1a	cacng4b	0.00680691846475313
54375	ddit3	slc17a8	0.00680674528196867
17276	foxj1a	gpc4	0.0068060667075373
19566	egr1	syt5b	0.00680556709748649
42297	ubp1	mao	0.00680550768015903
34676	foxl2b	tgm1	0.00680506541869355
64358	hnrnpaba	cplx2	0.00680438008256341
113	hmgb1b	gna13a	0.00680415900218832
44692	fosl2	stx3a	0.00680414533036917
44693	ubp1	gripap1	0.00680284667396434
59567	id4	chrnd	0.00680238050066706
17277	cnbpa	slc6a2	0.00680141803868657
49365	tox2	glsb	0.00680103461404303
59568	hmgb1b	syt10	0.00680037711321813
22156	rps3	gphna	0.00680018041672679
27122	hnrnpaba	rims1b	0.00679975270475213
39661	ubp1	chrm3b	0.00679878971931435
27123	atf4a	kyat1	0.00679745014444674
2537	satb1b	gabra6b	0.00679584612430214
47124	nr4a3	mctp2b	0.00679496655986253
22157	fosaa	gabrr3b	0.00679350472575974
44694	bhlhe40	stx3a	0.00679257307262939
22158	atf4a	gphna	0.00679081299313181
61796	tfam	slc38a3a	0.00678877648112505
9887	ubp1	gabrb4	0.00678868283365689
19567	ubp1	qrsl1	0.00678465935432239
9888	hmgb1b	gnao1a	0.00678312027530187
59569	ubp1	vipb	0.00678173051534311
57079	rpl9	chrnb3b	0.00678122537094971
27124	ubp1	cacng8a	0.00678044650427011
39662	egr1	si:ch211-225b11.1	0.00678037914044853
42298	hmgb1b	erbin	0.00677958270648188
27125	ubp1	kyat1	0.00677900145147302
31966	hnrnpaba	scrib	0.00677738329883392
39663	fosb	drd4a	0.00677638774828879
19568	atf4a	syt5b	0.0067763249962632
51969	ssbp4	mxa	0.00677573621642377
37053	rps3	drd2b	0.00677552812829997
2538	irf2bp2a	gna13b	0.00677457223626982
59570	cnbpa	vipb	0.00677246162631313
39664	npas4a	drd4a	0.00677211145898122
44695	atf2	sim1a	0.006771753135046
4873	hnrnpabb	cplx4b	0.00677123182110049
47125	bhlhe40	slc17a6a	0.00676981957278703
51970	hmgb2a	tyr	0.00676921052234043
64359	edf1	htr1d	0.00676827868533101
12189	ubp1	asmt2	0.00676676017301795
22159	pin4	slc6a22.2	0.00676655221716145
29551	jdp2b	gpm6bb	0.00676547283249687
2539	znf395b	gna13b	0.00676527885948737
22160	rps3	gabrr3b	0.0067644000865221
44696	hnrnpaba	stx3a	0.00676433680315044
22161	hnrnpabb	gphna	0.00676324879715018
49366	fosl2	glsb	0.00676316409331482
22162	hnrnpaba	ddc	0.00676307803543461
44697	si:ch211-204c21.1	stx3a	0.00676273679670885
24634	npas4a	gabrz	0.00676271621226586
39665	hmgn3	grip1	0.0067617881665782
51971	polr2k	tyr	0.00676170224143244
19569	smad2	slc6a22.1	0.00676080639436493
4874	hmgb1b	cplx4b	0.00676032268215906
14731	bhlhe40	dagla	0.00676031085163316
59571	fosl2	syt10	0.0067589012397839
42299	atf4a	si:dkey-174m14.3	0.00675808434062731
14732	atf4a	asnsd1	0.00675745798878078
12190	rpl9	syt2a	0.00675436562346794
114	fosb	syt12	0.00675433421852946
24635	atf2	rims1a	0.00675379420678786
14733	hmgb1b	ppfia3	0.0067517725823927
51972	hmgb1b	gabbr1b	0.00674967131753649
31967	sub1b	syt9b	0.00674959431869349
31968	atf4a	gpr143	0.00674939179547042
59572	klf6a	syt10	0.00674828315455001
29552	hmgb1a	gatb	0.00674826863777909
49367	crip1	moxd1l	0.0067481053533807
61797	hnrnpaba	gna11b	0.00674747234893073
24636	hmgb2a	gphnb	0.00674725067666867
57080	bhlhe41	syn2b	0.00674713453762202
59573	fosaa	chrnd	0.00674699091662984
42300	jdp2b	grip2b	0.00674548184291045
34677	ubp1	slc6a8	0.00674508228453149
22163	cnbpa	cacng3a	0.00674486824131237
2540	elk3	gna13b	0.00674403093885929
22164	fosb	kif5ab	0.00674306746931696
24637	fosl2	kif5c	0.00674090013637785
31969	ubp1	syt9b	0.00673874685193666
54376	hmgn3	grm5b	0.0067383805681365
57081	rps3	nos1	0.00673454457441626
24638	hnrnpabb	gphnb	0.00673389213940769
34678	stat5a	lin7c	0.00673226684617481
22165	hlfb	rgs8	0.0067313027288488
29553	atf2	gatb	0.00673109981560599
22166	ets2	syt6b	0.00672981109445936
42301	tomm20a	stx1b	0.00672949567058792
34679	hmg20a	lin7c	0.00672826132184744
57082	atf2	chrnb3b	0.00672810637771006
47126	hnrnpaba	mctp2b	0.00672810250704254
39666	hnrnpaba	sncgb	0.00672749058003572
57083	fosb	vip	0.00672534985635001
34680	rps3	gria1a	0.00672520340632319
7414	insm1a	cps1	0.00672416700879827
2541	hmgb1a	gabra6b	0.00672095265969191
51973	rps3	slc17a7a	0.00672064399410235
44698	hnrnpaba	f13a1b	0.00672062605654336
44699	rpl9	glrbb	0.00672034739347287
29554	cnbpa	gatb	0.00671959436157561
24639	atf2	dlg1	0.0067180993670423
29555	fosb	cacng8b	0.00671658369112773
64360	atf2	slc38a7	0.00671368594777829
44700	hmgb1b	glrbb	0.00671307020038624
12191	jdp2b	inpp5b	0.00671234255329622
57084	ubp1	chrnb3b	0.00671189333489829
42302	fosb	chrm4a	0.00671103646641026
14734	bhlhe40	gabrg1	0.00671084110186143
49368	hnrnpaba	moxd1l	0.00671035232921327
49369	mycb	moxd1l	0.00671012596150757
44701	sirt2	stx3a	0.00670931794882219
31970	atf5a	lin7b	0.00670922214437625
44702	rps3	sim1a	0.00670894257806182
39667	hlfb	si:ch211-225b11.1	0.00670811455351635
7415	xbp1	htr6	0.00670647269086757
7416	supv3l1	htr6	0.00670593031834662
19570	atf4a	cacng2b	0.00670586876886435
61798	rpl9	nr4a2a	0.00670478376035142
12192	hmgb1a	plcl2	0.00670465931810698
44703	irf2bp2b	f13a1b	0.00670385118145484
24640	hlfb	cacng4b	0.0067032208669198
9889	rps3	arnt2	0.00670307291278351
51974	hmgn3	gabbr1b	0.00670290155993511
57085	rps3	vip	0.00670278495748382
37054	hes6	chrm2a	0.00670199113292471
14735	rps3	ppfia3	0.00670124869935282
24641	tox2	slc6a3	0.00670109039167466
31971	arid4a	gpr143	0.00670075553133579
64361	cnbpa	gna12a	0.00670072776988869
7417	sox19b	pfas	0.00670040268914337
31972	klf2a	gpr143	0.00669904448463186
29556	hnrnpabb	syt9a	0.00669776959655346
2542	tbp	gna13b	0.00669697643197529
17278	egr1	slc6a2	0.00669638509749454
12193	id2a	plcl2	0.00669608543476873
2543	hmgb1b	gabra6b	0.00669520306562676
7418	atf2	slc6a17	0.00669483255471152
2544	rps3	gabra6b	0.0066942085178742
44704	zfand5b	stx3a	0.00669408620495527
7419	ubp1	pfas	0.00669328719319588
19571	cnbpa	dbh	0.00669317407891285
47127	rps3	glsa	0.00669278141514247
12194	fosb	inpp5b	0.00669215093965024
115	hnrnpaba	gabra5	0.00669141964769984
51975	egr1	tyr	0.00668931255020295
27126	etv5a	syt7b	0.00668795048707592
17279	hnrnpabb	slc6a2	0.00668745247464954
19572	znf277	slc6a22.1	0.00668613929978949
47128	atf4a	chrna2b	0.00668561806380981
19573	ubp1	dbh	0.00668554725998296
54377	npas4a	chrnb3a	0.0066847281929017
9890	hnrnpabb	ctps1a	0.00668353313489996
51976	sox13	chrnb1	0.00668346828207832
34681	xbp1	gfpt1	0.00668321339446112
19574	cnbpa	slc6a22.1	0.00668263760304486
64362	hnrnpabb	slc38a7	0.00668040733712694
51977	her9	glula	0.00667982844692573
9891	zmynd8	syt1b	0.00667812598722684
17280	ubp1	daglb	0.00667752655929348
14736	egr1	dagla	0.00667728072751206
54378	hnrnpk	usp46	0.00667712341540908
47129	hp1bp3	stxbp1a	0.00667625625700286
19575	nr2f1a	syt5b	0.00667560167329906
59574	mycb	vipb	0.00667497819692339
59575	bhlhe41	chrnd	0.00667400249010932
37055	ubp1	slc6a9	0.00667385586284299
2545	egr3	gabra6b	0.00667335954147262
9892	jdp2b	ctps1a	0.00667210503507722
17281	fosb	gabrg2	0.0066698223277045
7420	atf4a	gabrb3	0.00666800296648266
37056	zbtb18	slc6a9	0.00666770408453405
57086	cnbpa	gabra1	0.0066674892244586
14737	rps3	slc6a1l	0.00666746169494401
44705	mycb	stx3a	0.00666725082797943
2546	fosl2	syt13	0.00666458615080109
12195	wbp2nl	plcl2	0.0066642948551472
54379	hnrnpabb	slc17a8	0.00666168805039586
44706	egr3	f13a1b	0.00665956252234946
34682	rad23b	lin7c	0.00665808327887525
12196	bhlhe41	asmt2	0.00665776516994216
2547	bhlhe40	syt13	0.00665540417555688
39668	hmgb1b	tgm5l	0.00665272206514656
24642	satb1b	syt7a	0.00665266796721974
7421	cers4b	htr6	0.0066523573488003
19576	atf4a	slc6a22.1	0.00665185074645018
54380	hmgb1a	gabbr2	0.00664941863491998
2548	atf2	htr4	0.00664900212186686
12197	fosb	gabrd	0.00664897195525116
64363	hlfb	gna12a	0.00664876599186827
4875	hmgn3	cplx4b	0.00664863648514019
19577	ddit3	slc6a22.1	0.00664710277499898
61799	atf4a	wdyhv1	0.00664665477198664
57087	fosb	syn2b	0.00664650860284275
12198	npas4a	plcl2	0.00664608993723363
64364	hmgn3	htr1d	0.00664600731904413
42303	wbp2nl	stx1b	0.00664599986689754
29557	rps3	cacng8b	0.00664550178637533
31973	atf2	doc2b	0.00664542949758037
39669	npas4a	tgm5l	0.00664431816654149
42304	xbp1	erbin	0.00664365955561807
49370	ddit3	glsb	0.00664314967450949
34683	atf4a	slc6a8	0.00664295019068364
19578	egr1	gabrr1	0.00664057820239538
19579	nrf1	slc6a22.1	0.00663983362315752
57088	hnrnpaba	hrh3	0.00663967650629828
2549	jdp2b	adra1ab	0.00663863855244996
34684	atf5b	tgm1	0.00663832359165923
39670	hmgb2a	drd4a	0.00663811988496937
57089	zbtb18	syn2b	0.00663689568312335
7422	bhlhe40	slc6a17	0.00663642724417546
116	atf4a	htr2aa	0.00663541466869493
27127	atf2	rims1b	0.00663485096922463
22167	jdp2b	syt6b	0.00663435038041257
12199	ubp1	gabrd	0.00663299165360764
7423	mier1b	htr6	0.00663211567625806
4876	nr2f1a	cplx4b	0.00663192728794576
47130	bhlhe41	slc17a6a	0.00663117677873159
7424	wbp2nl	htr6	0.00663067215007165
24643	cnbpa	dlg1	0.00663053056600967
7425	isl1	syt1a	0.0066295514271353
64365	hnrnpaba	gabra4	0.00662911468485097
4877	her12	cplx4b	0.00662760725715175
51978	her6	glula	0.00662696850596085
14738	id2a	dagla	0.00662688642280593
64366	fosb	slc38a7	0.00662621792438989
22168	polr2j	slc6a22.2	0.00662574629492148
17282	jdp2b	qars	0.00662478376294498
64367	tshz1	htr1d	0.00662462359583468
17283	ubp1	bdnf	0.00662431352539686
7426	atf4a	gnal2	0.00662396706337143
42305	ddit3	grip2b	0.00662231674982228
64368	rpl9	cplx2	0.00662150588951862
61800	ubp1	comta	0.0066214797667583
14739	hmgb1a	slc6a1l	0.00661983422461267
42306	fosl2	grip2b	0.00661968411421707
44707	stat5a	f13a1b	0.00661609067429269
64369	polr2f	htr1d	0.00661442578206985
7427	hmgn3	gabrb3	0.00661323165354042
24644	npas4a	dlg1	0.0066125394623208
19580	egr1	slc6a22.1	0.00661062512948041
4878	jdp2b	gnal	0.0066103506008733
44708	zic2b	sim1a	0.0066101905946259
61801	hnrnpaba	slc38a3a	0.00660441693274108
22169	cnbpa	kif5ab	0.00660392849199426
34685	klf2a	lin7c	0.00660325211068347
44709	cnbpa	gripap1	0.00660301012261404
24645	fosb	rims1a	0.00660261677659914
4879	hnrnpabb	gabrb1	0.00660219385770212
24646	hmgn3	cacng4b	0.00660182982644754
12200	pitx3	gabrd	0.00659927038894442
2550	hmgb1a	htr4	0.00659837619669201
47131	bhlhe40	tph1a	0.00659746666759366
29558	bhlhe40	dnm1a	0.00659662016815115
54381	hes6	grm5b	0.00659607620060439
47132	fosl2	glsa	0.00659600949247356
42307	id2a	glra4b	0.00659560242360004
4880	ets2	htr5ab	0.00659524325638726
9893	hnrnpaba	id3	0.00659429422015407
17284	hp1bp3	syt4	0.0065939248420786
42308	hmgb1a	chrm4a	0.00659330916360673
9894	hnrnpabb	gnao1a	0.0065930557259407
17285	fosb	qars	0.00659250113127195
31974	hnrnpabb	cad	0.00659232367848805
2551	hlx1	gna13b	0.0065903533635246
34686	si:ch211-153j24.3	caly	0.00659021031076957
117	cnbpa	gna13a	0.00658840174163481
64370	ikzf1	nr4a2b	0.0065876432632712
51979	id2a	slc17a7a	0.00658659396276023
39671	fosl2	grip1	0.00658634709488606
118	ddit3	cplx3a	0.00658381710770388
29559	hnrnpaba	lin7a	0.00658288171415242
59576	hnrnpaba	htr1ab	0.00658247880068634
2552	ebf3a	gabra6b	0.00658042345272514
59577	six6b	vipb	0.00658036751495044
42309	atf2	glra4b	0.00657903910364177
12201	npas4a	gnaq	0.00657874312903704
49371	ubp1	gabbr1a	0.00657847146247618
12202	fosb	asmt2	0.00657823739650041
37057	fosl2	drd2b	0.0065779669897166
119	cnbpa	cplx3a	0.00657684283298415
54382	atf2	grm5b	0.00657678467944027
47133	rabgef1	mctp2b	0.00657604370593937
54383	hif1ab	slc17a8	0.00657549400287686
14740	ubp1	isl1	0.006574506802156
4881	polr2k	cplx4b	0.00657427268018438
57090	hmgb2a	syn2b	0.00657394758867739
29560	ubp1	rims3	0.00657287339344017
42310	cers4b	stx1b	0.00657275758384792
24647	hnrnpabb	kif5c	0.00657157742750379
61802	bhlhe41	slc38a3a	0.00656995982281637
39672	atf2	glra3	0.00656995437738533
59578	hmg20a	chrnd	0.00656969832547933
61803	hey2	comta	0.0065687180209524
59579	npas4a	vipb	0.00656863716285865
47134	hmgn3	glsa	0.00656742952956837
24648	bhlhe40	syt7a	0.00656699035250068
22170	bhlhe40	kif5ab	0.00656692080202022
47135	hmgn3	grm1a	0.0065665969889477
31975	rpl9	syt9b	0.00656597331865118
42311	fosl2	glra4b	0.00656577707053802
59580	her6	npas4a	0.00656487723943773
59581	fosb	gna11a	0.00656386612984032
59582	hist2h2l	vipb	0.00656363444713297
14741	pds5b	dagla	0.00656357101850485
2553	pin4	gna13b	0.00656250176690711
59583	rfc5	chrnd	0.00656101957776303
54384	asxl2	syn2a	0.00655888997923844
29561	rpl9	dnm1a	0.00655826099826525
2554	hnrnpaba	p2ry11	0.00655736267349544
2555	hnrnpaba	syt13	0.00655684146181277
54385	fosb	grm5b	0.00655550698871066
120	fosb	gabra5	0.00655540067323853
57091	fosl2	vip	0.00655524858992595
31976	si:ch211-204c21.1	gpr143	0.00655475460430897
2556	hmgn3	syt13	0.00655469672938527
4882	polr2l	cplx4b	0.00655459504103295
59584	bhlhe40	htr1ab	0.00655189438574064
64371	hnrnpaba	zdhhc15b	0.00655118992818719
14742	c1d	syt3	0.0065506258308166
51980	six6b	tyr	0.00655043591704818
49372	fosaa	grm1b	0.00655030316418324
44710	hmgb1a	stx3a	0.00654981519062796
44711	bhlhe40	gripap1	0.00654935467648801
9895	egr1	arnt2	0.0065483866962742
29562	rpl9	lin7a	0.00654828581094476
14743	hmgb1a	gabrg1	0.00654821644133177
31977	atf4a	slc6a6a	0.00654737519272778
121	fosb	adra1aa	0.00654647173425436
22171	polr2a	cacng3a	0.00654619227439455
34687	jdp2b	caly	0.00654587105614031
31978	fosb	lin7b	0.00654574788884197
37058	hmgn3	si:ch211-117c9.5	0.00654557858827202
44712	cnbpa	chrna2a	0.00654417184725141
49373	fosb	chrna6	0.00654405643754966
44713	arnt2	stx3a	0.00654375356090557
34688	si:ch73-376l24.6	lin7c	0.00654340443862151
54386	tomm20a	glulc	0.00654293951095753
54387	ubp1	syn2a	0.00654269294789227
57092	safb	gmps	0.00654196450972403
7428	sox9a	pfas	0.00653716121395414
39673	atf2	grip1	0.00653631629642257
59585	atf4a	slc32a1	0.00653629171197107
9896	npas4a	ctps1a	0.00653543572339973
64372	cnbpa	htr1d	0.00653542559503255
27128	egr1	slc6a4a	0.00653542262337323
19581	atf2	dbh	0.00653534660389233
7429	fosb	pfas	0.00653518186475372
122	cnbpa	syt12	0.00653501930703142
61804	hmgn3	nr4a2a	0.00653456441647737
14744	atf2	isl1	0.00653415931105302
12203	ubp1	slc6a1b	0.00653333247889534
49374	cnbpa	glsb	0.00653265542085164
64373	npas4a	htr1d	0.00653103258409221
34689	zfhx4	lin7c	0.0065282990828985
19582	tomm20a	syt5b	0.00652821227277028
42312	id4	mao	0.00652807585612492
34690	rel	tgm1	0.00652618011283276
47136	atf4a	frrs1l	0.00652553000762622
61805	si:ch211-262e15.1	slc38a3a	0.00652464605945979
47137	rps3	chrna2b	0.00652353267714212
19583	atf4a	kif5aa	0.00652197597846651
14745	ubp1	asnsd1	0.00652171027995595
37059	atf4a	glra1	0.00652067893878215
27129	npas4a	kyat1	0.00651949871361154
17286	hes6	slc6a2	0.00651922989789364
51981	polr2j	chrnb1	0.0065189268446871
57093	hmgb1a	nos1	0.00651836345262803
37060	hnrnpabb	chrm2a	0.00651817673266238
4883	hnrnpaba	per1b	0.00651763433212908
19584	foxo3b	slc6a22.1	0.00651751802885929
51982	rpl9	slc17a7a	0.00651738835543632
22172	hnrnpaba	syt6b	0.00651717780575038
64374	ubp1	cplx2	0.00651620560115949
39674	rpl9	glra3	0.00651207977218567
49375	hmgb1b	glsb	0.00651100607734597
22173	atf2	gabrr3b	0.00651078401574512
17287	hmgb1b	qars	0.00651026790575251
14746	atf4a	dagla	0.00650962873597041
64375	id2a	nr4a2b	0.00650851722005259
44714	xbp1	sim1a	0.00650620028311467
12204	hmgb1a	ctps1b	0.00650590407941644
37061	atf4a	drd2b	0.00650588066444733
19585	rps3	gabrr1	0.00650562018624013
7430	hmgb2a	pfas	0.0065045502645379
7431	ubp1	htr6	0.00650450526508407
51983	bhlhe40	gabbr1b	0.00650276464496024
54388	bhlhe41	gabbr2	0.00650273619092112
17288	rps3	bdnf	0.00650246551074572
4884	hnrnpaba	syt17	0.00650232027433344
19586	fosb	dbh	0.00650039978036998
7432	id4	pfas	0.00650019348104139
37062	atf2	si:ch211-117c9.5	0.00649896940729283
27130	surf6	syt7b	0.00649895032048785
31979	atf5a	gpr143	0.00649852906261233
64376	tox2	htr1d	0.00649851905549606
64377	hlfb	htr1d	0.006498139489565
12205	cnbpa	ctps1b	0.00649699508266872
59586	bhlhe40	gabra2a	0.00649486120077263
59587	sub1b	chrnd	0.00649344163354075
7433	bhlhe40	syt1a	0.00649343203277479
64378	atf2	gabra4	0.0064924398763411
29563	hmgb1a	rims3	0.00649241508018159
61806	rpl9	htr1b	0.00649157916059203
12206	hmgb1a	inpp5b	0.00649070766960634
42313	pou3f3a	grip2b	0.0064893642744644
17289	ubp1	gabrg2	0.00648867775419774
29564	hnrnpaba	slc6a4b	0.00648822500452821
4885	bhlhe40	htr5ab	0.00648821747774746
14747	fosb	syt3	0.00648745909383206
61807	safb	slc38a3a	0.00648709445700185
59588	hnrnpaba	syt10	0.00648669771839147
39675	hnrnpaba	manf	0.00648625877646047
12207	cnbpa	gnaq	0.0064859555243383
24649	fosb	gphnb	0.00648464974698738
59589	ssrp1b	chrnd	0.00648263625887279
59590	junbb	chrnd	0.0064818693908718
57094	hlfb	slc18a2	0.00648099170681028
34691	cnbpa	gria1a	0.00648086283304521
47138	atf2	grm1a	0.00648028840317824
51984	irf9	mxa	0.00647908188746967
31980	hnrnpaba	slc6a6a	0.00647845142074363
12208	atf4a	ctps1b	0.00647804899867433
7434	hopx	pfas	0.00647580232723134
17290	six6b	slc6a2	0.00647369936193045
64379	ubp1	gna12a	0.00647367873631848
22174	ets2	ddc	0.0064732961540146
49376	jdp2b	glsb	0.00647226348227223
57095	cers4b	gabra1	0.0064718632407736
14748	rpl9	slc6a1l	0.00647136514183362
12209	egr3	gabrd	0.00647085010261545
14749	atf4a	gabrg1	0.00646947104617382
2557	meis2a	cplx3b	0.00646776396237702
49377	zfhx4	chrna6	0.00646732120255633
17291	xbp1	slc6a2	0.00646729773346601
39676	atf4a	grip1	0.00646711572508837
31981	ubp1	lin7b	0.00646704955517369
19587	hmgn3	gabrr1	0.00646680053702575
29565	ebf3a	lin7a	0.00646604135528389
64380	npas4a	zdhhc15b	0.00646553703447605
14750	gtf2f2a	gnb5a	0.00646437740218688
27131	hmgb1a	rims1b	0.00646290411266526
19588	hnrnpabb	slc6a22.1	0.00646270608051906
44715	hnrnpaba	sim1a	0.00646230017599404
54389	rps3	chrnb3a	0.00646143853704192
17292	atf2	daglb	0.00646143061401644
54390	rps3	gabbr2	0.00646113664590323
22175	rps3	cacng3a	0.00646092983888007
57096	atf2	slc18a2	0.00646035458695627
49378	rybpa	chrna6	0.00646007444759306
4886	fosb	adra1ba	0.00645892418161476
7435	id3	pfas	0.00645877926156896
44716	hnrnpabb	chrna2a	0.00645853391209088
49379	hes6	glsb	0.00645683929909422
14751	her9	slc6a1l	0.00645642674236841
29566	hist2h2l	slc6a4b	0.00645606093634453
44717	srebf2	f13a1b	0.0064550558358256
17293	bhlhe40	qars	0.00645487644968109
37063	hnrnpaba	drd2b	0.00645363311460785
4887	cnbpa	htr5ab	0.00645339276581339
9897	cnbpa	gnao1a	0.00644955196699979
42314	zfhx4	mao	0.00644916418614698
22176	rps3	syt6b	0.00644846030692276
27132	atf4a	cacng8a	0.00644629796431336
123	ubp1	cplx3a	0.00644567837628652
44718	crip1	f13a1b	0.00644533185487189
19589	hnrnpabb	dbh	0.00644524967154139
37064	fosaa	gria1b	0.00644419493399232
24650	hnrnpaba	dlg1	0.00644416104123748
22177	rfc4	cacng3a	0.00644402171999462
42315	cnbpa	chrm4a	0.00644197155710839
57097	tox	gmps	0.00644077895075111
49380	spi1b	stxbp2	0.00643939437370354
29567	fosl2	lin7a	0.00643839213989832
31982	poll	gpr143	0.00643812190044684
27133	fosb	kyat1	0.00643624495311438
22178	hes6	rgs8	0.00643614947027756
7436	hp1bp3	syt1a	0.00643476617677467
12210	bhlhe41	syt2a	0.00643052111954653
24651	atf4a	dlg1	0.00643008050682672
2558	fosl2	gna13b	0.00643007059580146
37065	rps3	chrm2a	0.00642977247222063
57098	rps3	chrnb3b	0.00642685056870092
57099	fosl2	nos1	0.00642352415168304
29568	fosl2	rims3	0.00642347777115493
9898	atf2	arnt2	0.00642246956639058
2559	ubp1	adra1ab	0.00642178204851329
57100	hnrnpaba	slc18a2	0.00642162024287941
49381	hnrnpaba	gabbr1a	0.00642075096634161
24652	atf4a	rims1a	0.0064204216104065
37066	hnrnpabb	gria1b	0.00642022933744653
9899	hmgb1a	syt1b	0.00642019164365367
59591	fosl2	chrnd	0.0064200962707714
24653	bhlhe40	dlg1	0.00641953572641758
42316	rps3	th	0.00641926205884595
39677	rps3	glra3	0.00641812737012251
7437	hnrnpaba	gnal2	0.00641757156490814
42317	bhlhe41	si:dkey-174m14.3	0.00641691948304053
34692	tbr1b	lin7c	0.00641686829568119
47139	stat6	mctp2b	0.00641660265585121
54391	bhlhe40	nadsyn1	0.00641644100412786
59592	lef1	htr1ab	0.00641599675395582
27134	rev3l	syt7b	0.00641550606730301
27135	hmgn3	dlg4a	0.00641548742787033
57101	hmgb1a	hrh3	0.00641361922310651
27136	hmgn3	cacng8a	0.00641339217848557
124	fosl1a	cplx3a	0.00641318090218849
61808	rps3	gna11b	0.00641203482315264
37067	atf4a	gria1b	0.00640940295479665
24654	fosb	syt7a	0.00640924821492301
4888	fosl2	htr5ab	0.00640893416528856
57102	hnrnpaba	nos1	0.00640643827168233
54392	ddit3	grm5b	0.00640634317861613
12211	bhlhe40	plcl2	0.00640363242802752
17294	atf4a	gabrg2	0.00640192469176301
27137	id2a	syt7b	0.00640146567655933
64381	si:ch211-153j24.3	syt11b	0.00640143068143592
42318	nr1d1	grip2b	0.00639991861909696
27138	egr3	syt7b	0.00639932957810485
17295	supt6h	kif17	0.00639925958022031
39678	hes6	si:ch211-225b11.1	0.00639844810850864
14752	hmgn3	isl1	0.00639771265089143
7438	rpl9	htr6	0.00639671858212574
54393	hmgb2a	usp46	0.00639595628306597
19590	fosb	qrsl1	0.00639521454096946
57103	hmgb1a	gmps	0.00639433370631794
27139	fosb	gad1b	0.00639418360692232
64382	mycb	nr4a2b	0.0063933000992074
12212	rps3	syt2a	0.00639230056301318
12213	hmgn3	syt2a	0.00639201999203802
51985	si:dkey-23i12.7	mxa	0.00639142216961299
7439	atf4a	slc6a17	0.00638983967815256
44719	jdp2b	chrna2a	0.00638964251434055
39679	jdp2b	chrm3b	0.00638960191123904
24655	sub1b	cacng4b	0.00638821267873812
14753	sde2	dagla	0.00638791087795012
47140	fosb	grm1a	0.00638667706999057
37068	atf4a	chrm2a	0.00638555503195536
22179	si:ch211-153j24.3	gabrr3b	0.00638534046411414
42319	atf4a	th	0.00638527340314248
59593	hmgb1b	chrnd	0.00638475759221566
17296	hmgb1a	gabrg2	0.0063827315385393
34693	rev3l	lin7c	0.00638230379132527
34694	hnrnpabb	slc6a8	0.00638135218882031
29569	hmgb1a	dnm1a	0.0063808616025984
42320	bhlhe40	erbin	0.00638010880383074
14754	hmgn3	ppfia3	0.00637997950751033
12214	cnbpa	gabrd	0.00637788310480347
14755	fosl2	gabrg1	0.00637733498222109
7440	fosb	gabrb3	0.00637710989680468
7441	ubp1	slc6a17	0.00637666631558057
24656	hmgb1b	gabrz	0.00637562866747657
19591	npas4a	gabrr1	0.00637447679951161
34695	polh	lin7c	0.00637337137030164
17297	bcl11aa	syt4	0.00637252151717054
29570	hnrnpaba	gatb	0.00637208752219468
12215	hmgb2a	slc6a1b	0.00637155582564868
64383	fosb	cplx2	0.00637108706978989
57104	egr1	slc18a2	0.0063709333317546
22180	phc2a	slc6a22.2	0.00636964294862765
44720	atf4a	mctp1a	0.00636921499488359
54394	npas4a	glulc	0.00636914201305677
47141	hnrnpaba	glsa	0.00636888356686462
39680	egr1	grip1	0.00636862938969292
34696	hmgn3	gfpt1	0.00636626827230453
39681	ubp1	glra3	0.0063642919409549
12216	atf4a	asmt2	0.00636405432986128
54395	ubp1	chrnb3a	0.00636361775570331
17298	zeb1b	gpc4	0.00636330115800912
54396	hnrnpabb	nadsyn1	0.0063630039944653
34697	bhlhe40	slc6a8	0.00636229994378742
9900	rybpa	slc6a1a	0.00636157624222949
31983	rps3	lin7b	0.00636151080255738
31984	bhlhe40	scrib	0.00636066040172674
39682	cnbpa	tgm5l	0.00636047747750264
44721	hmgn3	glrbb	0.00635961953191051
37069	ubp1	glra1	0.00635704174611947
14756	tox	isl1	0.00635698024389076
39683	jdp2b	drd4a	0.00635629922144784
39684	hnrnpabb	manf	0.00635441656703633
42321	tbr1b	glra4b	0.00635439672063267
59594	hnrnpaba	slc32a1	0.00635372759219682
39685	tial1	grip1	0.0063531571149858
51986	rybpa	tyr	0.00635228903354762
24657	cnbpa	cacng4b	0.00635193483325873
34698	nr2f1a	caly	0.00634964611596506
31985	ubp1	gpr143	0.00634821308078432
49382	stat2	moxd1l	0.00634674977815299
7442	fosb	htr6	0.00634668988868127
64384	cnbpa	nr4a2b	0.00634661783626724
59595	ubp1	htr1ab	0.00634650972317844
39686	taf12	drd4a	0.00634556378527144
37070	bhlhe40	drd2b	0.00634527264365869
31986	fosb	scrib	0.00634417144216964
64385	bhlhe40	gna12a	0.00634403460647321
125	ubp1	ocrl	0.0063436372360157
9901	hnrnpaba	gabrb4	0.0063403498870962
4889	cnbpa	per1b	0.00633812870043967
47142	tcf7l2	slc17a6a	0.0063372591220065
29571	hmga1b	lin7a	0.00633615544067478
34699	her6	tgm1	0.00633507452494168
47143	bcl11aa	stxbp1a	0.00633468269400322
17299	hmgn3	gabrg2	0.00633421128683051
51987	id2a	stxbp3	0.00633419527201936
126	jdp2b	slc6a11b	0.00633396727262398
27140	c1d	slc6a4a	0.00633288549450771
34700	bhlhe40	gria1a	0.00633239728999606
47144	atf4a	glsa	0.00633220272073718
19592	hmgn3	dbh	0.00633133448829722
24658	bhlhe40	rims1a	0.00633112090927935
9902	sox19b	id3	0.00632954308602246
59596	hmgn3	gna11a	0.00632907967862802
61809	sub1b	wdyhv1	0.00632659094648053
27141	hmgb1a	slc6a4a	0.00632537657287319
44722	atf4a	stx3a	0.00632421494463571
44723	rereb	stx3a	0.00632397939738919
2560	egr1	htr4	0.00632319953249925
24659	hmgb2a	cacng4b	0.00632261506887275
31987	hnrnpabb	gpr143	0.00632190416460755
42322	sox19b	th	0.00632157536244779
47145	hnrnpabb	grm1a	0.0063214077243271
22181	si:dkeyp-94h10.5	cacng3a	0.00632069421612677
27142	meis2b	syt7b	0.00631959720562733
24660	atf2	kif5c	0.00631948762146603
17300	timeless	kif17	0.00631940141447338
22182	meis2a	slc6a22.2	0.0063190332981146
61810	hnrnpabb	wdyhv1	0.00631768588809106
29572	nr4a3	lin7a	0.00631733287646845
9903	mycb	syt1b	0.00631720207326475
9904	fosl2	ctps1a	0.00631717038958159
29573	hmgb1b	lin7a	0.00631690996174594
24661	hnrnpabb	cacng4b	0.00631638982712374
51988	tfcp2	chrnb1	0.00631623537522115
47146	atf4a	grm1a	0.00631602516907787
127	hmgb1a	syt12	0.00631569212100654
59597	hnrnpabb	chrnd	0.00631554430570019
54397	hnrnpaba	nadsyn1	0.00631544407235586
27143	hnrnpabb	rims1b	0.00631487296768396
128	hlfb	gabra5	0.00631459193295225
7443	sub1b	syt1a	0.00631436888442431
34701	baz2ba	gfpt1	0.00631431972916812
19593	fosaa	syt5b	0.00631428723432475
4890	bhlhe40	adra1ba	0.00631419292625038
14757	batf3	dagla	0.00631315737468939
64386	atf4a	cplx2	0.00631273532380746
59598	fosl2	gabra2a	0.00631168899163787
39687	ubp1	grip1	0.00631165647250593
42323	id1	th	0.00631123995489647
27144	cnbpa	dlg4a	0.00631050027935569
14758	hnrnpaba	gabrg1	0.00630954008897661
37071	znf511	tgm2b	0.00630889719986952
34702	btbd11a	tgm1	0.00630811071741531
51989	fosl1a	stxbp3	0.00630792907776814
9905	hmgb1b	plcl1	0.00630746517842343
129	atf2	cplx3a	0.00630685212989242
42324	hnrnpaba	erbin	0.00630615878771105
2561	fosb	cplx3b	0.00630492989054531
2562	npas4a	gabra6b	0.00630478358727058
19594	ubp1	gabrr1	0.00630295056172508
27145	atf4a	dlg4a	0.00630184263570184
2563	raraa	gna13b	0.00630165454376078
22183	nr1d4b	cacng3a	0.00630136615669962
19595	bhlhe40	dbh	0.0063007482599887
17301	top1	kif17	0.00630055387392012
14759	fosl2	dagla	0.00629909179897446
19596	ubp1	syt5b	0.00629591037568126
4891	meis2b	syt17	0.00629445643366819
47147	bhlhe40	glsa	0.00629427996926236
54398	nr4a3	usp46	0.00629354184666057
51990	ets2	grm5a	0.00629298159519994
14760	tshz1	slc6a1l	0.00629287642380665
57105	atf2	nos1	0.00629215450299409
44724	nr2f1a	mctp1a	0.00629099042536229
29574	cnbpa	slc6a4b	0.00629079386228589
4892	ddit3	gnal	0.00629049601850746
42325	bhlhe40	grip2b	0.00629024421015165
39688	polr2j	tgm5l	0.00629014258919109
42326	egr1	mao	0.00628938554436352
51991	hnrnpabb	stxbp3	0.00628757442100006
44725	fosb	mctp1a	0.00628721112576902
51992	hmgb1b	stxbp3	0.00628699610646743
42327	sub1a	stx1b	0.00628680254852495
49383	foxj1a	moxd1l	0.00628660810502709
42328	tox	grip2b	0.00628497768504938
12217	hnrnpaba	slc6a1b	0.00628437195288397
17302	bhlhe40	syt4	0.00628356820018656
39689	bhlhe40	sncgb	0.00628264809018129
2564	atf4a	cplx3b	0.00628028197605081
54399	hnrnpaba	usp46	0.00628012175558121
51993	hnrnpaba	slc17a7a	0.00627959357993698
42329	hmga1b	stx1b	0.0062794885790894
17303	mycb	gpc4	0.00627914947846357
61811	hmgb1b	syt11a	0.00627790725588951
14761	tdp2b	dagla	0.00627788477900832
57106	hmgn3	slc18a2	0.00627775701984546
12218	lmx1al	gabrd	0.00627566499121878
27146	cers4b	syt7b	0.00627501246285659
51994	cebpd	chrnb1	0.00627353017158698
31988	atf4a	scrib	0.00627150170708446
27147	sox9a	gpm6ba	0.00627118518176853
31989	hnrnpaba	doc2b	0.00627109894808144
27148	fosb	dlg4a	0.00627061384915999
2565	hnrnpaba	cplx3b	0.00627024510828417
29575	cnbpa	syt9a	0.00627017696306402
29576	hmgb1a	lin7a	0.00626926010418276
49384	sox19b	moxd1l	0.00626604967981211
12219	fosl2	gabrd	0.00626542766748137
27149	hmgb1a	dlg4a	0.00626539265172362
14762	nr2f1a	gnb5a	0.00626479160402528
42330	sub1b	grip2b	0.00626446339745353
59599	atf4a	htr1ab	0.00626344966534553
42331	isl1	chrm4a	0.00626342227257123
22184	cnbpa	gphna	0.00626291174962109
14763	atf4a	isl1	0.00626087020928877
14764	atf2	gabrg1	0.00625856983243182
7444	hnrnpaba	slc6a17	0.00625742995123151
24662	bhlhe41	gphnb	0.00625635979224209
19597	elf2a	slc6a22.1	0.006256112164246
34703	raraa	lin7c	0.00625496339745325
54400	fosb	gabbr2	0.00625493701226827
27150	atf4a	syt7b	0.0062546643972227
51995	taf12	chrnb1	0.00625393512228592
29577	fosl2	slc6a4b	0.00625355028270778
7445	klf6a	pfas	0.00625249521016499
4893	atf2	gabrb1	0.00625237354566194
49385	xbp1	glsb	0.00625213010232311
51996	isl1	tyr	0.0062498981304202
9906	atf4a	gabrb4	0.00624914790165689
51997	jdp2b	mxa	0.00624796866977127
47148	fosb	frrs1l	0.00624788988193618
49386	hnrnpabb	stxbp2	0.00624753689007695
29578	fosb	gatb	0.00624646199472926
37072	hmgb2a	slc6a9	0.00624597279273865
49387	etv5a	glsb	0.00624572012803067
27151	cnbpa	syt7b	0.0062455961576783
14765	dedd1	syt3	0.00624465223893732
7446	bhlhe40	ap3d1	0.00624428004708817
61812	atf2	gabra3	0.00624104025413695
42332	hivep1	chrm4a	0.00624100485810408
39690	rps3	tgm5l	0.00624071314260124
51998	atf4a	grm5a	0.00623885279333137
59600	pparab	chrnd	0.0062388504900042
27152	fosb	cacng8a	0.00623865729399724
54401	npas4a	nadsyn1	0.006238209541567
4894	rps3	htr5ab	0.00623651072541385
54402	rpl9	glulc	0.00623469280592336
130	ebf3a	syt12	0.00623431130990493
44726	hmgb1a	sim1a	0.00623367089984142
14766	tardbpl	slc6a1l	0.00623361571744214
131	sub1a	cplx3a	0.0062335006066079
61813	isl1	htr1b	0.00623331895377931
132	jdp2b	cplx3a	0.00623295198312269
37073	her15.1	slc6a9	0.00623265311720123
34704	zgc:91944	lin7c	0.00623224588247131
44727	dlx6a	stx3a	0.00623212736190353
51999	pou6f2	slc17a7a	0.0062309267841011
47149	fosaa	stxbp1a	0.00623070311819687
4895	fosl2	per1b	0.00623000270902096
34705	kmt2a	lin7c	0.00622761207585278
47150	egr1	mctp2b	0.00622680489103482
17304	cnbpa	kif17	0.0062240284495662
133	atf2	gabra5	0.00622391784832651
47151	hnrnpaba	tph1a	0.00622345285126486
61814	tox	slc38a3a	0.0062227842988062
19598	hnrnpabb	kif5aa	0.00622261822699193
61815	hnrnpabb	nr4a2a	0.00622017046657487
12220	ddit3	plcl2	0.00621865519650767
64387	id4	gna12a	0.00621786377637555
17305	id2a	kif17	0.00621766334083607
49388	fosb	trmt112	0.00621597392373755
37074	ddit3	chrm2a	0.00621560116224521
31990	hmgb1b	cad	0.00621527082094473
52000	foxo3b	chrnb1	0.00621519747710259
4896	hmgb1a	htr5ab	0.00621511371111463
64388	bhlhe40	zdhhc15b	0.00621507660770323
37075	hmgn3	chrm2a	0.00621491562996927
134	hnrnpabb	gna13a	0.00621448521949195
19599	cnbpa	syt5b	0.00621432127029085
34706	esrra	lin7c	0.00621412883081926
49389	mycb	glsb	0.00621374459741415
22185	hmgb2a	rgs8	0.00621348757695854
14767	hnrnpabb	asnsd1	0.00621187408114956
61816	lmx1al	nr4a2a	0.00621183298951846
49390	atf4a	gabbr1a	0.00621182479268984
2566	hnrnpabb	syt13	0.00621155592434554
2567	ubp1	cplx3b	0.00621123216265359
31991	fosl1a	gpr143	0.00621074625214715
34707	taf12	gfpt1	0.00620903988217358
31992	mych	gpr143	0.00620899358068553
47152	hmgb2a	slc17a6a	0.00620891418774425
31993	baz2ba	gpr143	0.00620859075311235
61817	rps3	nr4a2a	0.00620821067290008
49391	hnrnpaba	stxbp2	0.00620767845477034
29579	hnrnpabb	dnm1a	0.00620757370849031
49392	dedd1	chrna6	0.00620647251779827
14768	hnrnpaba	gnb5a	0.00620500493313982
59601	atf4a	gabra2a	0.00620498211972508
12221	cnbpa	asmt2	0.00620438491755871
54403	fosb	glulc	0.00620433450307248
7447	fosb	gnal2	0.00620392483398833
61818	xbp1	slc38a3a	0.00620273737432201
17306	stat3	slc6a2	0.00620158494389476
47153	hmgn3	chrna2b	0.00619969676968245
31994	sirt2	doc2b	0.00619963564389073
4897	atf2	per1b	0.00619804763835835
17307	hnrnpabb	gabrg2	0.00619752514203368
39691	atf4a	sncgb	0.0061972752947764
54404	per1b	gabbr2	0.00619666002794477
37076	hmgn3	gria1b	0.00619608358592486
2568	fosl2	cplx3b	0.00619505830893284
12222	bhlhe40	inpp5b	0.00619406053889755
4898	hnrnpaba	adra1ba	0.00619354793266205
61819	rps3	slc38a3a	0.0061920863901296
49393	hnrnpabb	glsb	0.00619192993253404
2569	atf4a	htr4	0.00619156952967125
17308	cnbpa	qars	0.00619111606766769
31995	hmgb1a	lin7b	0.00619021486446837
59602	egr3	syt10	0.00618829902398382
34708	jdp2b	lin7c	0.00618779490124573
22186	nr1d4b	ddc	0.00618716419594656
14769	ubp1	dagla	0.00618697240362349
49394	npas4a	chrna6	0.00618670586508125
22187	tox2	syt6b	0.00618566500260976
52001	hnrnpaba	stxbp3	0.00618506891579065
29580	id2a	slc6a4b	0.00618492879176325
135	edf1	cplx3a	0.00618468487021524
44728	atf4a	sim1a	0.00618440968202562
14770	rps3	syt3	0.00618315520718126
12223	hmgb1a	syt2a	0.00618311472199076
4899	hmgn3	htr5ab	0.00618290548770219
52002	rpa1	gabbr1b	0.0061816015013622
54405	nfybb	syn2a	0.00617952577206297
12224	fosl2	gnaq	0.00617926956372851
37077	bhlhe41	si:ch211-117c9.5	0.00617880650711893
54406	hmgn3	gabbr2	0.00617790098618608
27153	cnbpa	kyat1	0.0061765728206898
14771	ddit3	dagla	0.00617563390721196
9907	atf2	gabrb4	0.00617435230471794
29581	bhlhe40	rims3	0.00617415624927658
42333	hmgb1b	grip2b	0.00617398039823319
22188	hmgb1a	gphna	0.00617231061084771
49395	hlfb	grm1b	0.00617173954547226
19600	atf4a	gpc6a	0.00617148250702752
61820	bhlhe40	gna11b	0.00616991406115836
4900	bhlhe40	gnal	0.00616932737364578
14772	cnbpa	ppfia3	0.00616899618606707
17309	atf2	bdnf	0.00616898775384739
44729	ubp1	sim1a	0.00616804158476035
59603	jdp2b	gabra2a	0.00616738928563773
47154	bhlhe41	grm1a	0.00616693791500324
37078	sub1b	glra1	0.00616660416129484
2570	hmgb1a	syt13	0.00616350575163666
44730	mycb	sim1a	0.00616218213676108
47155	hmgb1a	frrs1l	0.00616192456679667
29582	irf2bp2b	slc6a4b	0.00616184224251894
39692	hnrnpabb	si:ch211-225b11.1	0.00616166034828872
44731	six6b	f13a1b	0.00616133100950552
9908	xbp1	id3	0.00616072405924109
34709	cnbpa	slc6a8	0.00616033046540043
22189	kdm3b	slc6a22.2	0.00616006506831884
49396	egr1	gabbr1a	0.00615939835573825
57107	jdp2b	slc18a2	0.00615913422421294
136	hmgb1a	gabra5	0.00615862811473388
22190	hmgb1a	cacng3a	0.00615844469669176
19601	bhlhe40	gpc6a	0.00615589614885276
52003	ddit3	chrnb1	0.00615576140642713
4901	npas4a	adra1ba	0.00615545585562359
31996	jdp2b	gdnfa	0.0061548822323539
57108	nr4a3	slc18a2	0.0061544125611471
37079	hmgb1a	glra1	0.00615438035805664
42334	pcgf5a	glra4b	0.00615434667212451
42335	hes6	mao	0.00615433217091358
54407	sub1a	slc17a8	0.00615364810077603
29583	hmgn3	gatb	0.00615339950759236
61821	sub1b	gna11b	0.00615335873665911
44732	egr1	glrbb	0.00615292473925417
31997	hmgb1a	doc2b	0.0061527390441688
29584	rybpa	syt9a	0.00615125164231351
61822	hnrnpaba	gabra3	0.0061511414235511
17310	lhx9	kif17	0.00615093084459212
59604	hnrnpaba	gabra2a	0.0061508109250986
7448	irf2bp2b	pfas	0.00614919565619171
19602	wbp2nl	gpc6a	0.00614906438924588
59605	hmgn3	htr1ab	0.00614903690127955
44733	hnrnpaba	mctp1a	0.00614881204849843
17311	sub1a	slc6a2	0.00614879352685948
29585	rfx4	gpm6bb	0.00614852663331061
29586	bhlhe41	rims3	0.00614673428796843
64389	cnbpa	slc38a7	0.00614442626250132
59606	ebf3a	slc32a1	0.00614438079137733
49397	atf2	moxd1l	0.00614413134559667
61823	rx3	comta	0.00614328730749296
12225	hnrnpabb	gnaq	0.00614238674255316
47156	rpl9	chrna2b	0.00614196745048672
49398	pax2a	glsb	0.00614174388854778
49399	trim33	grm1b	0.00614152961046368
47157	hnrnpabb	frrs1l	0.00614033346560091
54408	atf4a	syn2a	0.00613817980722647
22191	hnrnpaba	kif5ab	0.00613782202542573
29587	hnrnpaba	dnm1a	0.00613717945955694
54409	cers4b	glulc	0.00613606968776857
4902	hnrnpaba	gabrb1	0.00613592251834401
52004	hnrnpabb	gabbr1b	0.00613496703747677
22192	atf4a	kif5ab	0.00613449162203493
17312	tomm20a	syt4	0.00613337429688504
9909	hnrnpaba	plcl1	0.00613322766406631
17313	hmgn3	qars	0.00613320543217186
54410	fosb	syn2a	0.00613301670263444
37080	hmgb1b	slc6a9	0.0061328803851864
22193	hmgn3	gabrr3b	0.00613254877374414
52005	nr2f2	slc17a7a	0.00613234851043497
31998	ddit3	lin7b	0.00613193619651749
47158	nr2f1a	slc17a6a	0.00613151077444712
7449	tomm20a	htr6	0.00613082654839303
17314	tbx2b	gpc4	0.00613061645218468
22194	hnrnpabb	rgs8	0.00613019676686302
29588	fosb	syt9a	0.00612939749065216
54411	xbp1	nadsyn1	0.00612886404597385
27154	bhlhe41	dlg4a	0.00612875923703658
2571	cnbpa	p2ry11	0.00612819144327473
61824	atf2	slc38a3a	0.00612685247260171
47159	hnrnpaba	grm1a	0.00612357385577497
2572	hist2h2l	slc6a15	0.00612265386167365
19603	fosl2	kif5aa	0.00612246874867254
34710	hnrnpabb	si:ch211-114m9.1	0.0061224475332093
47160	cnbpa	tph1a	0.00612161329638057
34711	rps3	drd1b	0.00612156228508548
19604	hmgn3	cacng2b	0.00612140678621568
47161	hmga1b	stxbp1a	0.00612041332870139
42336	rpl9	th	0.00611823608020433
7450	hmgb1a	gabrb3	0.00611685131089859
64390	id4	syt11b	0.00611631625607641
31999	smarca2	doc2b	0.00611609229754593
22195	ubp1	cacng3a	0.00611566004519538
42337	hnrnpaba	glra4b	0.0061146994073335
57109	hnrnpub	gabra1	0.00611456886909687
61825	hlfb	slc38a3a	0.00611412252907067
24663	fosb	dlg1	0.00611259123540021
22196	edf1	slc6a22.2	0.00611140010242597
14773	hmgn3	asnsd1	0.00611093049814179
61826	hnrnpaba	nr4a2a	0.00611049088963149
54412	hnrnpabb	chrnb3a	0.00611004562547253
34712	nfyal	lin7c	0.0061075684277463
137	hnrnpaba	slc6a11b	0.00610754596454817
52006	cnbpa	slc17a7a	0.00610720346922325
2573	cnbpa	gabra6b	0.00610706381829823
34713	id4	lin7c	0.00610635641795062
42338	bhlhe40	mao	0.00610635506463787
14774	bhlhe41	dagla	0.00610554875941106
14775	jdp2b	gnb5a	0.00610472480859631
17315	cnbpa	daglb	0.00610448879583825
29589	hmgn3	rims3	0.00610280426665659
29590	foxo3b	cacng8b	0.00610181824311987
34714	kdm1a	lin7c	0.00610176602566012
2574	stat6	gna13b	0.00610132814911624
59607	ubp1	npas4a	0.00610031990731529
19605	jdp2b	gpc6a	0.00610012105616662
57110	ddit3	hrh3	0.00609883412550928
47162	hif1ab	chrna2b	0.00609866520871364
34715	irf2bp2a	gfpt1	0.00609825337739786
4903	atf2	htr5ab	0.00609756285629074
32000	creb3l2	gpr143	0.00609748100599127
49400	cnbpa	grm1b	0.00609735407871354
12226	bhlhe40	ctps1b	0.00609689313170059
4904	hes6	cplx4b	0.00609629890766882
39693	rad21a	chrm3b	0.00609568260530228
61827	cnbpa	gabra3	0.00609548678390265
9910	her6	id3	0.00609526523304767
17316	sub1b	kif17	0.00609473921782555
9911	egr1	gnao1a	0.00609341881233518
14776	smad2	syt3	0.00609337589397528
52007	cnbpa	gabbr1b	0.00609303784346196
64391	ets2	nr4a2b	0.00609151255561022
4905	hnrnpabb	adra1ba	0.00609065806782136
52008	id4	gabbr1b	0.00609041215449218
24664	hmgb1a	syt7a	0.00609015383095328
29591	sub1a	lin7a	0.00608999671823413
44734	cnbpa	mctp1a	0.00608941914373983
14777	zgc:103508	dagla	0.00608901149127765
24665	ubp1	kif5c	0.00608869700056616
39694	rps3	grip1	0.00608853382656457
24666	hnrnpabb	syt7a	0.00608782687193643
24667	atf4a	gabrz	0.00608774889505995
7451	klf2a	htr6	0.00608754962944773
42339	nfat5b	glra4b	0.00608745564119424
9912	cnbpa	plcl1	0.00608716870530968
32001	bhlhe40	cad	0.00608680346794484
44735	atf2	mctp1a	0.00608655285643874
52009	egr3	slc17a7a	0.00608609283879298
12227	sub1a	plcl2	0.00608602641728315
9913	npas4a	plcl1	0.00608507315033623
4906	ash2l	cplx4b	0.00608425000349692
32002	fosl2	lin7b	0.00608316491548647
47163	id3	mctp2b	0.00608187116987951
49401	si:ch211-153j24.3	grm1b	0.00608073157700706
57111	mindy1	slc18a2	0.00608060753891388
14778	esrra	gnb5a	0.00607918511853349
32003	cnbpa	cad	0.00607884192206485
61828	rabgef1	slc38a3a	0.00607805436889164
19606	cnbpa	gabrr1	0.00607479056773784
138	nr4a3	gna13a	0.00607464077566483
2575	atf2	gabra6b	0.00607424321922731
52010	zeb1b	glula	0.0060735099858371
59608	cnbpa	gabra2a	0.00607165418533764
14779	irf2bp2a	slc6a1l	0.00607150550119762
29592	dlx6a	rims3	0.00607101075414898
2576	atf2	adra1ab	0.00607015153549994
17317	atf2	slc6a2	0.00606976530449555
29593	bhlhe40	slc6a4b	0.00606935664174979
12228	cnbpa	plcl2	0.0060692799139511
9914	ash2l	syt1b	0.00606913682335671
47164	si:ch211-153j24.3	chrna2b	0.00606900933186812
29594	fosb	dnm1a	0.00606876650008195
37081	hnrnpabb	lrrk2	0.00606805927128036
59609	hsf2	syt10	0.00606730757977489
47165	ubp1	slc17a6a	0.00606650901126283
61829	ubp1	nr4a2a	0.00606620272995477
44736	hnrnpabb	f13a1b	0.00606606280606723
57112	id2b	nos1	0.00606338983510625
27155	hbp1	slc6a4a	0.00606328049114117
49402	rpl9	chrna6	0.00606299041433719
52011	fosl2	slc17a7a	0.00606204509805946
32004	nr4a3	cad	0.00606140147713831
34716	hlfb	gria1a	0.00606091352718742
139	npas4a	gna13a	0.00605924747690163
61830	atf4a	gabra3	0.0060592259520291
37082	hmgb2a	tgm2b	0.00605877299797951
34717	fosb	si:ch211-114m9.1	0.00605865034852651
12229	fosaa	slc6a1b	0.00605862396973862
44737	hmgn3	mctp1a	0.00605618274266243
7452	cnbpa	gnal2	0.00605590831230798
32005	egr1	scrib	0.0060553489966477
59610	hnrnpabb	slc32a1	0.00605522381299137
34718	klf6a	lin7c	0.00605500628036955
22197	cnbpa	ddc	0.00605391638800521
39695	ubp1	sncgb	0.00605377894959317
14780	rbmx	syt3	0.00605321287699699
49403	hmgb1a	chrna6	0.00605268788375265
19607	fosl2	gpc6a	0.00605263367292265
12230	hnrnpaba	inpp5b	0.00605163046684044
34719	tmpob	lin7c	0.0060514860191009
37083	atf2	drd2b	0.00605125995092536
47166	nr4a3	tph1a	0.0060508950195882
12231	hnrnpaba	gnaq	0.00605074600876802
7453	hnrnpabb	slc6a17	0.00604997707545717
4907	hmgn3	adra1ba	0.00604966352315771
42340	fosl2	erbin	0.006049647920691
39696	rpl9	tgm5l	0.00604964205132195
27156	bhlhe41	gad1b	0.00604925012990136
22198	bhlhe40	ddc	0.00604863482051475
44738	atf2	glrbb	0.00604852802841604
52012	nr4a3	slc17a7a	0.00604823176314993
64392	klf6a	nr4a2b	0.00604597050315403
12232	bhlhe40	gnaq	0.00604578405697123
2577	hivep1	gabra6b	0.00604550867504772
57113	hmga1b	syn2b	0.00604462014509486
34720	hmgn3	gria1a	0.00604375732079154
61831	rps3	htr1b	0.00604290333169906
9915	cnbpa	ctps1a	0.00604257658064368
2578	jdp2b	slc6a15	0.00604162016339999
64393	jdp2b	gna12a	0.00604088158951754
34721	atf2	drd1b	0.0060406637963224
54413	pbx2	slc17a8	0.00603981396450214
27157	hmgn3	kyat1	0.00603969585924696
24668	egr1	cacng4b	0.00603936749425296
14781	wbp2nl	ppfia3	0.00603850012714406
17318	rx3	gpc4	0.00603759589283535
32006	id4	syt9b	0.00603740075317231
9916	junbb	syt1b	0.00603668563987847
49404	hnrnpabb	chrna6	0.00603589643845818
44739	fosl2	glrbb	0.00603584283080932
12233	fosl2	plcl2	0.00603471071166088
22199	hmgb1b	slc6a22.2	0.00603462442242043
37084	her9	tgm2b	0.00603449280112503
32007	rnf10	gdnfa	0.00603333495063446
54414	hnrnpabb	syn2a	0.00603333132529135
47167	zfand5b	mctp2b	0.00603306484990077
59611	jdp2b	gna11a	0.00603304501782383
39697	edf1	manf	0.00603257819218342
24669	cnbpa	syt7a	0.00603250316931823
64394	hmgb1a	htr1d	0.00603216446977337
140	ddit3	ocrl	0.00603182015578123
54415	cnbpa	nadsyn1	0.00603156725182936
59612	hmgb1b	vipb	0.0060312903903647
22200	rnf10	cacng3a	0.00602899862353484
52013	irf2bp2b	chrnb1	0.00602789097977411
49405	bhlhe40	gabbr1a	0.00602776454034419
27158	ubp1	gad1b	0.00602736000426758
47168	ets2	chrna2b	0.00602678493110721
57114	sub1a	nos1	0.0060261568367951
52014	mycb	chrnb1	0.00602515511908218
52015	npas4a	slc17a7a	0.00602506156549044
17319	cnbpa	bdnf	0.00602373299442007
44740	hmgb1b	stx3a	0.00602256364439746
2579	hif1ab	p2ry11	0.00602243793230097
42341	bhlhe40	th	0.00602165722612808
14782	fosb	asnsd1	0.00602153389149139
14783	fosaa	syt3	0.00602125807879187
49406	bhlhe40	slc17a6b	0.00602095645584456
32008	cnbpa	syt9b	0.00602084080011349
39698	atf2	si:ch211-225b11.1	0.006019711155308
44741	cnbpa	th2	0.00601931049592437
2580	hbp1	gna13b	0.00601902363998935
59613	mycb	gabra2a	0.00601857783376172
17320	id1	kif17	0.00601838080719542
52016	rybpa	gabbr1b	0.00601769063407233
9917	fosl2	gnao1a	0.00601722971436779
14784	hnrnpabb	isl1	0.00601681753180969
7454	hmgb1a	cps1	0.00601667718333856
29595	fosb	lin7a	0.00601625188223987
42342	hmgb1b	th	0.00601521285875202
54416	hmga1b	glulc	0.0060142689684465
61832	hp1bp3	syt11a	0.0060140878220175
57115	atf4a	gmps	0.00601391617588313
37085	hmgb1a	drd2b	0.0060124417981329
27159	ubp1	slc6a4a	0.00601164075120496
37086	hnrnpaba	glra1	0.00601154805339456
57116	hp1bp3	syn2b	0.0060108391395696
27160	fosl2	syt7b	0.00601082103201724
27161	tox2	gad1b	0.00601050564775133
49407	cnbpa	moxd1l	0.00601042670880048
52017	sub1b	gabbr1b	0.00600920486859165
49408	fosl1a	glsb	0.00600841455677639
39699	atf2	tgm5l	0.00600785981426957
4908	hes6	gnal	0.00600781390435783
7455	fosl1a	cps1	0.00600772545670834
9918	cnbpa	id3	0.00600670714875828
22201	hp1bp3	rgs8	0.00600625138165746
44742	atf4a	glrbb	0.00600579120786847
19608	fosb	cacng2b	0.00600372058787439
37087	fosb	glra1	0.00600345890249485
37088	cnbpa	glra1	0.0060033079412999
42343	purba	glra4b	0.00600285045269291
49409	id2a	glsb	0.00600276513814569
47169	atf2	glsa	0.00600248131637547
27162	her6	slc6a4a	0.00600141993878431
44743	myca	sim1a	0.00600096576912237
34722	nr2f1a	si:ch211-114m9.1	0.00600072086955235
17321	egr1	gpc4	0.00600065806357883
17322	cnbpa	gabrg2	0.0059990070707796
47170	irf4b	mctp2b	0.00599893254013484
12234	fosl2	slc6a1b	0.0059984924682984
42344	hnrnpaba	mao	0.005998230312038
27163	atf4a	rims1b	0.00599818111491011
32009	cnbpa	slc6a6a	0.00599779255387834
57117	cnbpa	hrh3	0.00599764789119714
47171	hmgb1a	glsa	0.00599688075781296
19609	mef2cb	slc6a22.1	0.00599634798712508
22202	zfand5b	syt6b	0.0059954395871705
61833	cnbpa	slc38a3a	0.00599537573978232
27164	cnbpa	cacng8a	0.00599298433388677
42345	polr3h	glra4b	0.00599276731169712
22203	nr4a3	cacng3a	0.00599209139117871
4909	ets2	cplx4b	0.0059913527307806
39700	hmgb1a	glra3	0.00598984845441168
14785	pou2f2a	gnb5a	0.00598933480425199
22204	cxxc5a	cacng3a	0.00598914625666363
32010	cnbpa	scrib	0.00598823635208076
61834	hes6	gabra3	0.00598812518073055
64395	fosl2	gna12a	0.00598714532951879
14786	hnrnpabb	gnb5a	0.00598643202114322
17323	fosl2	qars	0.00598610207805091
54417	lef1	slc17a8	0.00598407060366132
47172	cers4b	stxbp1a	0.0059840660474685
7456	cnbpa	gabrb3	0.0059837481152373
7457	fosl2	syt1a	0.0059833178695515
52018	ddit3	stxbp3	0.00598262644731014
24670	bhlhe40	cacng4b	0.00598257166377099
49410	nr4a3	stxbp2	0.00598176085067919
61835	jdp2b	syt11a	0.00598072963826598
39701	gabpb2a	grip1	0.00598063606009003
19610	fosb	gabrr1	0.00597990035708592
9919	ddit3	gnao1a	0.0059798657548361
52019	egr1	gabbr1b	0.0059784698567301
141	atf2	adra1aa	0.00597830143916236
17324	hnrnpaba	daglb	0.00597802909393681
2581	hmgb2a	gna13b	0.00597677101691951
59614	nr1d1	chrnd	0.0059767520415643
37089	ubp1	drd2b	0.00597532006119343
61836	atf4a	slc38a3a	0.0059745848228553
61837	dlx6a	nr4a2a	0.00597376997408336
32011	atf2	lin7b	0.00597296178772688
142	hmgn3	gabra5	0.0059728738846846
54418	fosl2	gabbr2	0.00597272297917179
29596	atf4a	rims3	0.00597263021776392
17325	hist2h2l	kif17	0.00597226138000148
143	hnrnpaba	cplx3a	0.00597190086784931
34723	sub1b	gfpt1	0.00597131367174704
42346	hist2h2l	grip2b	0.00597089411459151
61838	ubp1	slc38a3a	0.00596962638022396
12235	hnrnpabb	ctps1b	0.00596920144657605
9920	hmgn3	gnao1a	0.00596781908831071
44744	rpa3	stx3a	0.00596636330502926
19611	tbpl1	slc6a22.1	0.00596630172401113
64396	hmgb1a	cplx2	0.00596574513129858
52020	bhlhe40	tyr	0.00596524312038102
61839	hnrnpabb	gabra3	0.00596474210085711
32012	sub1b	gpr143	0.00596366059247085
44745	bhlhe40	th2	0.00596249536245487
61840	fosaa	gna11b	0.00596242804857037
47173	id4	frrs1l	0.00596219806482143
52021	fosb	mxa	0.00596193031654646
59615	hnrnpaba	gna11a	0.00596064787019941
144	atf2	htr2aa	0.00595957883054698
32013	egr1	cad	0.00595882001973008
59616	cnbpa	htr1ab	0.00595844815131455
64397	hmgn3	slc38a7	0.00595754487760565
49411	si:ch211-204c21.1	chrna6	0.00595549354982444
61841	id3	slc38a3a	0.00595540488879562
4910	zic5	slc6a16a	0.00595522582258577
24671	atf4a	kif5c	0.00595507942261518
64398	edf1	gna12a	0.00595491734638901
27165	hnrnpaba	kyat1	0.00595414502992498
19612	cnbpa	kif5aa	0.00595397576675283
17326	fosb	daglb	0.00595394616978264
2582	gtf2f2b	gna13b	0.00595364748448921
17327	hif1ab	slc6a2	0.00595253993131504
17328	hnrnpaba	bdnf	0.00595248766341892
42347	hnrnpabb	erbin	0.0059524671809933
4911	hnrnpabb	gnal	0.00595212969195268
49412	bhlhe40	grm1b	0.00595164847646277
49413	xbp1	chrna6	0.00595042104410576
12236	atf2	asmt2	0.00594960477158603
2583	egr1	p2ry11	0.00594906594536992
52022	hmgn3	slc17a7a	0.00594894675799934
7458	supt6h	htr6	0.00594829341108825
34724	arid1ab	gfpt1	0.00594818462372483
145	hnrnpaba	adra1aa	0.00594737636565297
19613	hmgn3	slc6a22.1	0.0059457712777582
19614	cnbpa	cacng2b	0.00594515181514498
12237	klf6a	plcl2	0.00594467189870791
32014	fosb	syt9b	0.00594290772136888
34725	cnbpa	drd1b	0.00594114852450416
27166	cdk9	syt7b	0.00594096262504284
9921	tfdp2	syt1b	0.00594089136719762
22205	mycn	cacng3a	0.0059406697557708
54419	atf2	gabbr2	0.00594025013484006
146	id3	gna13a	0.00594019888086057
42348	id4	glra4b	0.00593972996905525
7459	foxo3b	syt1a	0.00593836818983619
9922	bhlhe40	gnao1a	0.0059372399436564
47174	hmgb1a	slc17a6a	0.00593669065914116
27167	hnrnpabb	gad1b	0.00593637109386031
44746	bhlhe40	glrbb	0.00593584494433175
12238	hnrnpabb	asmt2	0.00593528227840204
64399	fosl2	cplx2	0.00593426055050564
29597	hmgb1b	gpm6bb	0.00593407709978627
54420	atf2	syn2a	0.00593381843498291
32015	bhlhe40	lin7b	0.00593175756296019
27168	hmgn3	syt7b	0.00593125687930364
2584	egr3	gna13b	0.00593056696257101
19615	npas4a	qrsl1	0.0059291929470008
9923	hmgb1a	arnt2	0.00592903336515437
44747	hes6	stx3a	0.00592742107055616
47175	foxo3b	stxbp1a	0.00592707326765792
37090	hnrnpabb	si:ch211-117c9.5	0.00592584215940583
52023	atf2	grm5a	0.00592483661885681
14787	zfhx4	gnb5a	0.00592476557749905
2585	klf6a	gna13b	0.00592406016831883
32016	fosl2	slc6a6a	0.00592404506236744
147	hmgb2a	syt12	0.00592378296972673
14788	wbp2nl	syt3	0.00592360512288174
39702	aptx	chrm3b	0.00592339401077731
42349	sub1b	chrm4a	0.00592269860364389
64400	hmgn3	gabra4	0.0059226804697604
54421	nfyal	usp46	0.00592238661713454
59617	tox2	slc32a1	0.00592215493087174
9924	rpl9	syt1b	0.00592158247243748
148	egr1	cplx3a	0.00592132302939469
34726	fosl2	drd1b	0.0059206480111249
52024	mych	mxa	0.00591886517588722
9925	nr4a3	id3	0.00591845237575823
49414	nr2f1a	glsb	0.0059183121567351
54422	rps3	usp46	0.00591783085563177
17329	hmgb1b	gpc4	0.0059177669109361
22206	tbpl1	gabrr3b	0.005917532353186
4912	atf4a	gabrb1	0.0059172051852754
42350	ash1l	glra4b	0.00591720490859272
27169	npas4a	syt7b	0.0059148259607461
57118	hmgn3	hrh3	0.00591339367102766
2586	cers2b	gna13b	0.00591336988170827
37091	her12	slc6a9	0.00591278508843027
59618	foxj1b	vipb	0.00591276551450663
57119	lef1	slc18a2	0.00591153053926758
44748	spty2d1	f13a1b	0.00591146807199706
42351	tnrc18	glra4b	0.00591047956094784
57120	cnbpa	vip	0.00590991808309347
32017	exo5	gpr143	0.00590940259971814
14789	cnbpa	gnb5a	0.00590869563542077
9926	zfhx4	slc6a1a	0.00590773732000868
44749	meis2a	f13a1b	0.00590772687304785
64401	safb	htr1d	0.00590748760077156
22207	hmgn3	ddc	0.00590745517901455
61842	atf2	htr1b	0.00590734238958021
44750	hnrnpaba	th2	0.00590703661350511
17330	egr1	kif17	0.00590693448896546
32018	hnrnpaba	cad	0.00590672610345345
2587	hnrnpaba	htr4	0.00590591836475257
29598	bhlhe41	syt9a	0.0059058781096205
37092	xbp1	lrrk2	0.00590529707334133
12239	hmgn3	slc6a1b	0.0059042953967409
29599	foxo3b	syt9a	0.00590427687589767
54423	hnrnpaba	chrnb3a	0.00590373798830845
44751	zgc:103508	stx3a	0.00590370877637183
61843	hnrnpaba	htr1b	0.00590342100540238
34727	id2a	lin7c	0.00590329931606385
12240	fosb	ctps1b	0.00590155153300801
32019	nfybb	gpr143	0.00590084165950863
14790	atf4a	slc6a1l	0.00590042833532774
14791	irf2bp2b	dagla	0.00589952959594245
52025	puf60b	chrnb1	0.00589801886320161
44752	fosl2	th2	0.00589668932803684
64402	cnbpa	zdhhc15b	0.00589651806591362
64403	hnrnpaba	gna12a	0.00589628953918707
7460	atf4a	pfas	0.00589567978340249
61844	zbtb18	nr4a2a	0.0058955020763192
22208	atf2	gphna	0.0058954266272675
14792	tomm20a	dagla	0.00589476138489712
22209	pou3f3a	syt6b	0.0058944747441652
149	hnrnpabb	htr2aa	0.00589413928647826
52026	nhej1	chrnb1	0.00589319598370996
32020	atf4a	syt9b	0.00589301243216437
22210	sub1b	rgs8	0.00589289163476683
12241	mef2aa	gabrd	0.00589256449711178
150	fosl2	gna13a	0.00589124159003261
44753	hist2h2l	stx3a	0.0058904525050657
39703	hmgn3	sncgb	0.00588930080023356
57121	bhlhe40	nos1	0.0058890241478634
52027	hnrnpaba	glula	0.00588850428915863
24672	ddit3	kif5c	0.00588844447002988
61845	fosb	nr4a2a	0.00588626083189962
61846	egr1	syt11a	0.00588397718431965
34728	hnrnpabb	gfpt1	0.00588367399287555
57122	rnf10	gabra1	0.00588291854884289
64404	fosb	gabra4	0.00588270908238994
44754	id2a	mctp1a	0.00588258608909036
7461	sub1b	gabrb3	0.00588241868754228
14793	ubp1	slc6a1l	0.00588172521323914
14794	jdp2b	isl1	0.00588160522007153
37093	atf4a	tgm2b	0.00588153270929713
42352	hmgn3	grip2b	0.00588105346397843
61847	atf4a	comta	0.00588023242207149
59619	bhlhe40	gna11a	0.00587959194248692
54424	zfand5b	usp46	0.00587770517671209
39704	egr1	tgm5l	0.00587737486427148
29600	si:ch211-153j24.3	rims3	0.00587693260609483
17331	atf4a	bdnf	0.00587604187586048
52028	cnbpa	glula	0.00587476333383846
17332	pparab	slc6a2	0.00587434987561332
7462	dlx5a	syt1a	0.00587420286519533
44755	hnrnpaba	glrbb	0.00587416021626151
47176	id2a	tph1a	0.00587307144323469
37094	hmgb1a	chrm2a	0.00587253969336182
7463	sub1b	ap3d1	0.00587251005606881
17333	bhlhe40	gabrg2	0.00587189130698956
49415	ubp1	grm1b	0.00587136893560554
151	rnf10	syt12	0.00587110783773437
57123	atf4a	vip	0.00587035937064789
7464	hnrnpabb	gnal2	0.00586847840114517
47177	egr1	grm1a	0.00586803125047303
42353	jdp2b	th	0.00586788906054879
24673	hnrnpaba	gabrz	0.00586786633277587
4913	rfx4	slc6a16a	0.00586769772013827
4914	hmgn3	gabrb1	0.00586736638026126
24674	atf2	gabrz	0.0058662044911076
37095	jdp2b	drd2b	0.00586612988610824
54425	smg7	slc17a8	0.00586539676635484
59620	hmgb1a	gna11a	0.00586416489143437
4915	fosl2	gabrb1	0.00586396248833335
19616	fosb	syt5b	0.00586382963854415
59621	cnbpa	chrnd	0.00586381807451949
61848	atf2	gna11b	0.00586345423187315
152	hnrnpabb	adra1aa	0.00586331091056421
9927	hes6	arnt2	0.00586304759846474
153	egr1	slc6a11b	0.00586216175832602
57124	atf2	hrh3	0.00586201313917557
34729	tomm20a	caly	0.00586092874659724
49416	cnbpa	gabbr1a	0.00586054788659278
9928	isl1	slc6a1a	0.00586049806055814
14795	dlx1a	syt3	0.0058587169618841
22211	per1a	slc6a22.2	0.00585864400088171
17334	xbp1	qars	0.00585827193272273
57125	hmgn3	nos1	0.00585740791377579
22212	si:ch211-153j24.3	ddc	0.00585517329775328
32021	bhlhe40	slc6a6a	0.00585426904931147
22213	tnrc18	cacng3a	0.00585420708433894
54426	dnajc1	slc17a8	0.00585333873331198
19617	nr4a3	slc6a22.1	0.00585243991285695
61849	ubp1	htr1b	0.00585139767250917
54427	sub1a	gabbr2	0.00585114770269068
64405	xbp1	syt11b	0.00585097981585636
14796	atf2	asnsd1	0.00585071931195216
52029	cnbpa	stxbp3	0.00585056429730744
49417	hnrnpabb	slc17a6b	0.00584991376117228
34730	hnrnpaba	drd1b	0.00584989283776879
42354	ubp1	th	0.00584909035931367
52030	ddit3	gabbr1b	0.00584897674521417
57126	irf2bp2b	slc18a2	0.00584874640714518
14797	hnrnpabb	gabrg1	0.00584805631794271
24675	hnrnpaba	rims1a	0.00584693886685209
154	nono	ocrl	0.00584681117918523
49418	fosl2	grm1b	0.00584614329949851
2588	smad3b	gna13b	0.00584595431209974
32022	hnrnpub	gdnfa	0.0058458062037066
19618	trim33	slc6a22.1	0.00584515981700437
19619	atf2	kif5aa	0.00584457096249938
44756	atf2	chrna2a	0.00584357171836289
37096	mlf1	tgm2b	0.00584232454025184
61850	cnbpa	gna11b	0.00584217185112676
32023	cnbpa	gpr143	0.00584073491029562
61851	id2a	htr1b	0.00584051528369065
42355	cnbpa	mao	0.00584033169692855
52031	tardbpl	gabbr1b	0.00584030834946465
22214	bhlhe40	gabrr3b	0.00583880935790133
42356	onecutl	glra4b	0.00583876128863151
47178	sub1a	stxbp1a	0.00583773362604461
44757	supt6h	f13a1b	0.00583764598029212
27170	cnbpa	rims1b	0.00583705092966734
64406	hnrnpabb	gna12a	0.00583693653738889
54428	hnrnpaba	grm5b	0.0058366969613697
7465	bhlhe41	syt1a	0.00583666478355751
42357	hnrnpub	stx1b	0.00583659822378567
14798	bhlhe41	gnb5a	0.00583628720007724
17335	ddb1	slc6a2	0.0058359958386983
61852	jdp2b	comta	0.00583498852009583
54429	fosb	chrnb3a	0.00583424330510237
9929	foxp3a	id3	0.0058341577818721
24676	fosl2	cacng4b	0.0058341373592697
59622	hmgn3	slc32a1	0.00583299753678469
17336	hmgb1a	bdnf	0.00583268357320266
22215	fosl2	kif5ab	0.00583143253156477
57127	atf4a	nos1	0.00583137110272425
9930	fosl2	gabrb4	0.00583133464527927
155	atf4a	adra1aa	0.00583101826944323
14799	rad21a	slc6a1l	0.00583056608347963
14800	hnrnpaba	asnsd1	0.00583039177852963
7466	fosl2	cps1	0.00583037251777664
44758	zfand5b	f13a1b	0.00582944368513914
12242	hmgb1a	asmt2	0.00582787501831082
17337	tox2	syt4	0.00582737048484056
19620	hnrnpabb	cacng2b	0.00582717908751987
52032	hmgb1b	slc17a7a	0.00582607596141554
59623	hmx2	slc32a1	0.00582458411549937
12243	bhlhe41	slc6a1b	0.00582408235880809
64407	ddit3	syt11b	0.00582320376771236
27171	irf2bp2b	syt7b	0.00582278255654221
9931	sub1b	slc6a1a	0.00582259050396661
49419	tbx2b	moxd1l	0.00582101528107644
12244	npas4a	syt2a	0.00582035609294882
24677	hes6	kif5c	0.00581973053524756
44759	id2a	th2	0.00581952219895629
59624	egr1	htr1ab	0.00581647700715129
32024	edf1	cad	0.00581588835546864
4916	cnbpa	syt17	0.00581566144040103
49420	cnbpa	slc17a6b	0.00581462199746679
14801	atf2	syt3	0.00581457863321741
44760	tnfaip3	stx3a	0.00581424038961647
19621	cnbpa	qrsl1	0.00581345038477634
27172	tox2	cacng8a	0.00581289866659401
17338	hmga1b	syt4	0.00581239996795518
57128	bhlhe40	hrh3	0.0058123395695309
32025	mindy1	gpr143	0.00581216950457754
22216	phf1	cacng3a	0.00581192738696291
9932	her9	id3	0.00581178766745301
34731	sub1b	si:ch211-114m9.1	0.00581025997047248
12245	fosl2	inpp5b	0.00580973364716669
54430	top1	slc17a8	0.00580969545582916
4917	hmgb1a	gnal	0.00580923269551315
44761	hp1bp3	chrna2a	0.00580890278564716
54431	per1a	usp46	0.00580769241926046
54432	hnrnpabb	grm5b	0.00580752741363212
12246	tox2	asmt2	0.00580746623703437
64408	xbp1	zdhhc15b	0.00580725984149681
47179	cnbpa	glsa	0.00580703828998085
2589	satb1b	cplx3b	0.00580665249539413
156	mycb	ocrl	0.00580543886007079
22217	gtf2f2a	gabrr3b	0.00580445270782413
42358	hmgn3	chrm4a	0.00580392185442094
4918	si:ch211-195d17.2	cplx4b	0.00580348779523192
37097	cnbpa	slc6a9	0.00580348604407208
52033	ddit3	glula	0.00580345285198322
64409	id2a	htr1d	0.00580300666020941
61853	bhlhe40	syt11a	0.00580251043966266
54433	bhlhe41	syn2a	0.00580131721010088
64410	bcl11aa	gabra4	0.00580107532211899
64411	hnrnpabb	nr4a2b	0.00580056148471631
157	cnbpa	adra1aa	0.00579999957352805
12247	nr4a3	plcl2	0.00579987573633572
158	bhlhe40	ocrl	0.0057985315236615
32026	supt5h	gpr143	0.0057981843083493
7467	hmgb1a	gnal2	0.00579800584470836
14802	hmgb1a	ppfia3	0.00579744405025316
159	esrra	ocrl	0.00579704106866326
37098	hopx	tgm2b	0.00579691964072006
52034	pax2a	chrnb1	0.00579665118535819
64412	foxp3a	nr4a2b	0.00579549458052524
64413	jdp2b	zdhhc15b	0.0057949607025998
61854	hmgn3	gna11b	0.00579392935079324
4919	cebpb	slc6a16a	0.00579388198201407
22218	atf2	kif5ab	0.00579281125239142
14803	hp1bp3	dagla	0.00579202446428524
7468	mych	pfas	0.00579113624976721
47180	cnbpa	slc17a6a	0.00579003954872458
42359	jdp2b	mao	0.00578968407028889
57129	hnrnpabb	nos1	0.00578947033493271
2590	ets2	gabra6b	0.00578868368525163
9933	sox9a	id3	0.00578700001341409
2591	cnbpa	syt13	0.00578653016753324
52035	tox2	slc17a7a	0.00578625503989472
17339	gtf2e2	slc6a2	0.00578607454040135
32027	hnrnpabb	slc6a6a	0.00578564956885837
160	sub1a	gna13a	0.00578534450702321
44762	hnrnpabb	th2	0.00578460247752476
34732	hnrnpabb	lin7c	0.00578437150150659
32028	hnrnpaba	syt9b	0.00578419415778685
9934	bhlhe40	slc6a1a	0.00578396557346878
161	si:ch211-153j24.3	cplx3a	0.00578320588315745
47181	foxo3b	slc17a6a	0.00578231725131872
22219	nr4a3	ddc	0.00578223028048039
2592	bhlhe41	cplx3b	0.00578194099786811
44763	tomm20a	f13a1b	0.00578187874459736
59625	xbp1	gabra2a	0.00578113721316226
29601	atf4a	cacng8b	0.005780683133283
4920	rybpa	cplx4b	0.00578041312480921
29602	rybpa	lin7a	0.00578040465982391
17340	hes6	syt4	0.00578033438651224
34733	hmgb2a	gfpt1	0.00578025170335445
9935	hnrnpabb	arnt2	0.00578004294714477
47182	cnbpa	chrna2b	0.00577931207459346
57130	hnrnpabb	hrh3	0.00577888972189514
22220	ssrp1b	cacng3a	0.00577874735615899
17341	zbtb24	kif17	0.00577743992383433
49421	bbx	grm1b	0.0057766805179787
17342	ubp1	kif17	0.0057764993710404
22221	hnrnpabb	cacng3a	0.00577569243465343
59626	mef2cb	syt10	0.00577444845538964
9936	xbp1	ctps1a	0.00577313725638809
54434	hnrnpaba	syn2a	0.00577297936323399
52036	tox	tyr	0.00577282953901187
7469	her15.1	pfas	0.00577266483817979
4921	hnrnpaba	gnal	0.00577263723875121
22222	jdp2b	ddc	0.00577190623824248
49422	hnrnpub	chrna6	0.00577048342912015
49423	nr1d4b	grm1b	0.00577025137766524
34734	egr1	slc6a8	0.00576760699497115
27173	hmgb2a	cacng8a	0.00576749909541443
37099	cnbpa	si:ch211-117c9.5	0.00576626566306162
9937	jdp2b	plcl1	0.00576616078388383
29603	zc3h6	cacng8b	0.00576597555392169
47183	fosl2	tph1a	0.00576461598893449
32029	bhlhe40	syt9b	0.00576433968759925
27174	mybl1	slc6a4a	0.00576420275997859
9938	jdp2b	slc6a1a	0.00576403817595284
32030	cnbpa	gdnfa	0.00576372093822986
29604	wbp2nl	dnm1a	0.00576369872358834
39705	cnbpa	si:ch211-225b11.1	0.00576291568456025
44764	stat6	f13a1b	0.00576270193046641
9939	xbp1	syt1b	0.0057623512465011
2593	bptf	slc6a15	0.00576048256488752
34735	ddit3	drd1b	0.00575945048072351
17343	cdc5l	kif17	0.00575872033931421
2594	zfand5b	syt13	0.0057581617354724
47184	stat2	mctp2b	0.00575741235605806
24678	hnrnpabb	slc6a3	0.00575740622764201
22223	hnrnpk	syt6b	0.00575692545283804
47185	sde2	mctp2b	0.00575686395872593
39706	atf4a	tgm5l	0.00575669876924277
12248	cnbpa	inpp5b	0.00575662748954635
17344	aff4	kif17	0.00575651443684735
4922	rps3	slc6a16a	0.0057542290583073
24679	ets2	gabrz	0.00575383167598326
61855	bhlhe40	gabra3	0.00575351218641707
24680	tox2	gphnb	0.0057529137448198
37100	hey1	tgm2b	0.00575100909089402
32031	fosl2	gdnfa	0.00575069873605586
17345	bhlhe40	daglb	0.00575050253166905
9940	nfat5b	syt1b	0.00574963951813603
37101	hnrnpaba	chrm2a	0.00574897803910638
2595	c1d	gna13b	0.00574744616117828
12249	cnbpa	syt2a	0.00574682620064963
47186	aebp2	tph1a	0.0057461990512356
7470	jdp2b	syt1a	0.00574601697706814
22224	lef1	ddc	0.00574588864251413
14804	six3a	slc6a1l	0.00574515837992304
7471	egr1	gnal2	0.00574499934237132
44765	hmgb1a	chrna2a	0.00574462624931481
4923	si:ch211-153j24.3	syt17	0.00574418343438457
59627	hes6	chrnd	0.00574355607568106
4924	cnbpa	gnal	0.00574341664860948
14805	fosb	ppfia3	0.00574335895800413
54435	pou3f3a	usp46	0.00574315592637986
57131	fosb	chrnb3b	0.00574284692582194
7472	nr2f1a	gabrb3	0.0057427047139609
4925	zfand5b	htr5ab	0.00574240465653816
42360	hmgb2a	si:dkey-174m14.3	0.00574113708060714
57132	nr2f1a	gabra1	0.00574087729106629
42361	ets2	grip2b	0.00573960069873259
162	edf1	ocrl	0.00573888878208794
22225	tox2	ddc	0.00573846479885633
57133	xbp1	nos1	0.00573825045007229
34736	hnrnpaba	slc6a8	0.00573602825252137
14806	jdp2b	gabrg1	0.00573579563095896
34737	rreb1a	lin7c	0.00573539523013793
19622	atf4a	dbh	0.00573517104033189
52037	zfand5b	gabbr1b	0.00573362196549215
19623	taf3	slc6a22.1	0.005733481879687
7473	mcm4	cps1	0.00573260610042056
14807	rad23b	slc6a1l	0.00573127310313121
59628	hlfb	vipb	0.00573111569966551
59629	pou3f3a	chrnd	0.00572940459520887
39707	hes6	glra3	0.0057292313237379
42362	gtf2e2	glra4b	0.0057286859004729
37102	hnrnpaba	lrrk2	0.00572866657988759
49424	hnrnpaba	chrna6	0.00572840220931782
14808	otpb	isl1	0.00572733809031459
42363	jdp2b	stx1b	0.00572617268846565
2596	pin4	slc6a15	0.00572611511080832
163	fosl1a	slc6a11b	0.00572470706945927
7474	smad2	cps1	0.00572400012067301
27175	ebf3a	gad1b	0.0057235873036724
7475	hivep1	gabrb3	0.00572260462897927
44766	jdp2b	gripap1	0.00572256885211071
32032	id2a	doc2b	0.00572249206308694
32033	atf4a	lin7b	0.00572247420519207
39708	bhlhe41	glra3	0.00572224061520525
39709	ddit3	grip1	0.00572002138909204
22226	hnrnpabb	syt6b	0.00571941166203395
17346	jdp2b	syt4	0.00571822113545271
27176	nr1d1	syt7b	0.00571807419826815
164	fosl2	cplx3a	0.00571648567011186
7476	jdp2b	htr6	0.00571622846022688
2597	cnbpa	htr4	0.0057146979326762
34738	ssbp4	lin7c	0.00571418770004651
34739	bcl11aa	drd1b	0.00571358547590458
7477	hnrnpaba	htr6	0.00571353882087967
39710	hnrnpaba	drd4a	0.00571331105584148
44767	jdp2b	f13a1b	0.00571101942994022
19624	sub1b	cacng2b	0.00571084396514975
22227	si:ch211-153j24.3	syt6b	0.00571057817715961
7478	atf2	gnal2	0.00571046021778163
32034	zfand5b	syt9b	0.00570975411679275
9941	ets2	gnao1a	0.0057096719820603
59630	nr1d1	npas4a	0.00570923182163061
24681	cnbpa	gabrz	0.00570909935523686
2598	hnrnpabb	p2ry11	0.00570907094316263
47187	hlfb	stxbp1a	0.0057090428813977
52038	hivep1	gabbr1b	0.00570869794390436
52039	hsf2	gabbr1b	0.00570861056630212
19625	fosl1a	slc6a22.1	0.00570844773978504
27177	bhlhe40	rims1b	0.00570759264252243
49425	hmgn3	gabbr1a	0.00570747848560843
9942	hmgb1a	gabrb4	0.00570700918558733
2599	irx2a	cplx3b	0.00570668278334396
59631	fosl1a	gabra2a	0.00570652272949234
9943	hmgn3	arnt2	0.00570601044758254
57134	nr1d1	gabra1	0.00570543647949588
2600	aff4	gna13b	0.0057053320543526
47188	egr1	glsa	0.00570517077443699
29605	atf4a	dnm1a	0.00570234985685429
12250	nr4a3	gabrd	0.00570233965420289
37103	ubp1	tgm2b	0.00570230320940646
57135	hnrnpaba	chrnb3b	0.00570223546741876
4926	egr1	per1b	0.00570173715030919
19626	hnrnpaba	qrsl1	0.00570144167025146
12251	bhlhe40	asmt2	0.00570045149529171
19627	atf2	qrsl1	0.00569985264897624
4927	dlx5a	cplx4b	0.00569978144216827
14809	polr2d	syt3	0.00569924977476534
61856	her9	comta	0.00569862449263631
57136	klf2a	vip	0.00569682110431174
29606	tox2	slc6a4b	0.00569656082259112
14810	cnbpa	isl1	0.00569616759535497
14811	cnbpa	gabrg1	0.00569610272646411
32035	si:ch211-153j24.3	gdnfa	0.00569558478202027
42364	fosl1a	grip2b	0.00569384704283838
49426	fosl1a	grm1b	0.00569313480083276
22228	fosb	gabrr3b	0.00569175610100997
39711	hp1bp3	grip1	0.00569141211924366
47189	edf1	mctp2b	0.00569127032194578
4928	sub1b	cplx4b	0.00569092846323961
165	hnrnpaba	htr2aa	0.00568953709639027
61857	bhlhe41	wdyhv1	0.00568939409032024
39712	zfand5b	manf	0.0056890771211806
37104	ddit3	drd2b	0.00568907439618797
17347	fosb	slc6a2	0.00568782222859507
7479	nono	htr6	0.00568704810648369
61858	fosaa	gabra3	0.00568594736914307
54436	hnrnpabb	glulc	0.00568524792653029
34740	fosl1a	slc6a8	0.00568430618416755
29607	sub1b	syt9a	0.00568395085513575
22229	supt6h	cacng3a	0.00568385571110417
52040	hmgb2a	mxa	0.00568376189683112
44768	cers2a	stx3a	0.00568357056074026
52041	ubp1	mxa	0.00568175649037089
4929	sub1a	cplx4b	0.00568147434279287
166	xbp1	htr2aa	0.00568146071866508
42365	ddit3	mao	0.00568069316711976
37105	hmgn3	lrrk2	0.00568037463652856
27178	egr1	gad1b	0.00568024947427738
37106	pitx2	chrm2a	0.00567998597585757
61859	zfhx4	htr1b	0.00567987437423338
27179	atf4a	slc6a4a	0.00567944156797244
57137	tomm20a	nos1	0.00567942884181981
4930	ddit3	cplx4b	0.0056780260004372
4931	sub1a	gnal	0.00567611989097861
14812	nono	ppfia3	0.00567565719577893
44769	ddit3	stx3a	0.00567559807790509
57138	lhx9	hrh3	0.00567541443113188
32036	ddit3	gpr143	0.0056750256036162
22230	hivep1	gabrr3b	0.00567465147187329
54437	egr1	syn2a	0.00567376422724986
54438	hlfb	slc17a8	0.00567227916228688
39713	supt5h	chrm3b	0.00567199603122804
49427	atf4a	slc17a6b	0.00567196739182955
14813	lonp1	gnb5a	0.00567027195676012
24682	bhlhe40	kif5c	0.00567016242627756
37107	bhlhe40	gria1b	0.00566994910703354
32037	si:ch211-262e15.1	doc2b	0.00566833362483257
167	bhlhe40	syt12	0.00566790195613278
44770	aebp2	th2	0.00566773112573835
19628	hnrnpabb	gpc6a	0.00566738102722832
54439	hnrnpub	slc17a8	0.00566681774606108
59632	hnrnpabb	gna11a	0.00566671017267366
29608	sub1a	cacng8b	0.00566634420484231
19629	arnt2	slc6a22.1	0.00566521404145523
57139	rybpa	gabra1	0.00566226827558477
42366	ets2	si:dkey-174m14.3	0.00566199291772905
34741	atf2	slc6a8	0.00566114626440863
54440	nr2e1	slc17a8	0.00566076205703286
49428	cnbpa	stxbp2	0.0056602823416738
44771	hnrnpabb	stx3a	0.00565915885117297
29609	bhlhe40	cacng8b	0.00565705247374787
22231	cnbpa	slc6a22.2	0.00565569526485956
24683	hnrnpabb	rims1a	0.00565563201617111
39714	snapc1b	tgm5l	0.00565419010815311
59633	tomm20a	syt10	0.00565402770797615
14814	atf4a	ppfia3	0.00565397987190098
32038	wrn	gpr143	0.00565338230751056
57140	purba	vip	0.00565237667611573
52042	hmgb1b	tyr	0.00565201754309793
52043	cnbpa	mxa	0.00565177869134216
34742	hnrnpub	caly	0.00565159996926236
27180	polr2gl	syt7b	0.00565133204788834
47190	hp1bp3	grm1a	0.00565099924282769
34743	xbp1	gria1a	0.00564979929876248
54441	jdp2b	nadsyn1	0.00564964560458968
61860	rev3l	slc38a3a	0.00564880252748093
32039	hnrnpabb	scrib	0.00564849996692849
44772	hipk2	stx3a	0.00564820477806554
19630	fosl2	dbh	0.00564712536819128
4932	egr1	gnal	0.00564592381683039
57141	polr2eb	gmps	0.00564498613051146
17348	hnrnpub	kif17	0.00564439058117361
19631	bhlhe40	qrsl1	0.00564417437272093
59634	ddit3	htr1ab	0.0056441099341821
61861	hmgb1b	slc38a3a	0.00564410102436325
27181	hmgb1b	gpm6ba	0.00564346675891688
27182	fosl2	rims1b	0.00564283719247185
49429	fosl2	stxbp2	0.00564213297347403
17349	tomm20a	bdnf	0.00564177487346734
12252	hes6	plcl2	0.00564117622996018
59635	atf2	htr1ab	0.00564108988345483
22232	hnrnpabb	slc6a22.2	0.00564097636197596
168	cebpb	gna13a	0.00564077965404194
27183	im:7142702	gad1b	0.00564072883181063
14815	xbp1	syt3	0.00564067354081516
24684	foxo3b	syt7a	0.00563836370749439
4933	pin4	cplx4b	0.00563784287474229
34744	rnf10	gria1a	0.00563744281439382
4934	xbp1	gnal	0.00563654884863105
19632	irf2bp2a	gpc6a	0.00563511244083198
2601	hmgb1b	adra1ab	0.00563488653852939
44773	hmgb2a	th2	0.00563450499663623
42367	cnbpa	erbin	0.00563311239495778
29610	bhlhe40	gatb	0.00563200126206186
42368	npas4a	erbin	0.005631510595893
22233	atf4a	gabrr3b	0.00563044447635305
22234	bhlhe40	gphna	0.00563039025730873
7480	tet1	cps1	0.00562982895286344
19633	atf4a	gabrr1	0.00562956187830127
14816	fosl2	isl1	0.00562765705699628
42369	shox	chrm4a	0.00562634597959981
22235	ddit3	gphna	0.00562625364715523
64414	sub1b	syt11b	0.00562610532674118
49430	cers4b	chrna6	0.00562398606455338
17350	ddit3	qars	0.00562367132429405
54442	hmgn3	usp46	0.00562363578879322
34745	ercc1	slc6a8	0.00562241302374717
54443	atf2	usp46	0.00562179175349726
39715	atf4a	glra3	0.00562178987049377
169	id4	adra1aa	0.00561997422020131
52044	fosl2	stxbp3	0.00561958980003703
17351	atf4a	gpc4	0.00561851577876088
54444	atf4a	gabbr2	0.00561827884248454
22236	bcl11aa	cacng3a	0.00561784862337433
14817	wbp2nl	dagla	0.005616984296484
24685	irf2bp2b	slc6a3	0.00561602541710013
39716	ddit3	drd4a	0.00561530227639894
7481	hmgn3	slc6a17	0.00561468867546636
27184	hmgn3	rims1b	0.00561465690010475
57142	hnrnpaba	vip	0.00561370745330911
170	ddit3	gna13a	0.00561331062730148
52045	zfand6	tyr	0.00561312670247495
37108	fosl2	si:ch211-117c9.5	0.005612680060554
12253	tox2	slc6a1b	0.00561263282524955
61862	xbp1	gna11b	0.00561250177568284
29611	hmgb2a	slc6a4b	0.00561208816743246
42370	cnbpa	grip2b	0.00561163456488301
4935	fosl2	gnal	0.0056114720759953
17352	hnrnpub	syt4	0.00561125008324513
64415	hmgb2a	syt11b	0.00561097344301602
59636	im:7142702	slc32a1	0.0056109253995484
9944	xbp1	gnao1a	0.00561014653615402
54445	tox	glulc	0.00560953349227869
54446	hnrnpaba	glulc	0.00560919505653587
24686	foxo3b	kif5c	0.0056089406370519
64416	bhlhe40	slc38a7	0.00560785217157724
27185	polr2l	syt7b	0.00560762656386018
59637	zfand5b	vipb	0.00560734033411199
29612	xbp1	cacng8b	0.00560653698879981
42371	hmgb1a	erbin	0.00560612186158221
4936	hnrnpabb	per1b	0.00560584726425388
52046	rpa3	chrnb1	0.00560563925317721
22237	esrra	cacng3a	0.00560515424704684
37109	cebpd	tgm2b	0.00560503582274215
39717	hmgb2a	manf	0.00560496386372578
14818	sub1b	slc6a1l	0.00560448356313724
9945	arxa	slc6a1a	0.00560404605358602
39718	hnrnpabb	grip1	0.00560400896913585
7482	arid4a	pfas	0.00560389302034784
54447	jdp2b	glulc	0.00560247283415353
19634	otpb	slc6a22.1	0.00560190017313036
64417	znf217	gna12a	0.00560121996642984
59638	atf4a	npas4a	0.00560114629604545
57143	znf711	gmps	0.00560047713079075
32040	egr1	syt9b	0.00559983646972914
57144	zfand5b	nos1	0.00559818757919904
37110	bhlhe40	si:ch211-117c9.5	0.00559765992122502
59639	hlfb	npas4a	0.00559743593221901
59640	fosb	vipb	0.00559620149731489
4937	hmgn3	gnal	0.00559410635998694
7483	hes6	cps1	0.00559383544361285
57145	hnrnpabb	chrnb3b	0.0055936553553781
7484	ddit3	slc6a17	0.00559340183915104
9946	egr1	id3	0.00559308033413393
59641	nfyal	chrnd	0.00559205431476904
57146	hmgn3	chrnb3b	0.00559016552894961
49431	foxp2	grm1b	0.00558998827126732
52047	edf1	glula	0.00558943253734501
44774	isl1	f13a1b	0.00558914995234913
64418	atf2	gna12a	0.00558840650432643
44775	bhlhe40	mctp1a	0.00558724580218195
59642	creb3l3l	chrnd	0.00558714886036442
29613	bhlhe40	syt9a	0.00558703462433349
4938	id4	htr5ab	0.00558698157736501
14819	bhlhe40	asnsd1	0.00558646088152531
37111	bhlhe41	gria1b	0.00558634074220747
27186	hnrnpabb	dlg4a	0.00558607735686134
27187	jmjd1cb	syt7b	0.00558566967664648
44776	lhx5	sim1a	0.00558527955242369
14820	hnrnpaba	dagla	0.00558496531382073
29614	hnrnpabb	cacng8b	0.0055829161511054
19635	hivep2b	slc6a22.1	0.00558265254946343
59643	ddit3	syt10	0.00558226052743312
22238	wbp2nl	gabrr3b	0.00558204723189101
12254	xbp1	gnaq	0.00558201854847286
17353	hmgb1a	qars	0.00558190954025705
57147	bhlhe41	nos1	0.00558172879535505
61863	fosb	htr1b	0.00558043394842624
14821	taf12	gnb5a	0.00558027446632776
42372	jdp2b	erbin	0.00557993379563006
9947	otpb	syt1b	0.00557913399583995
34746	pspc1	lin7c	0.00557866335674204
14822	foxo3b	dagla	0.00557786240245499
2602	mycb	gna13b	0.00557782968274012
37112	id1	tgm2b	0.00557771138841594
17354	taf12	kif17	0.00557749966492541
37113	bhlhe40	lrrk2	0.00557747847449151
2603	fosl2	slc6a15	0.00557698122697403
32041	purba	doc2b	0.00557689963096122
54448	hmga1b	usp46	0.00557664117284709
44777	cnbpa	sim1a	0.00557621796434627
49432	zmym2	glsb	0.00557596661548544
12255	ebf3a	gabrd	0.00557580678695798
44778	tial1	stx3a	0.00557469816092479
19636	bhlhe41	gpc6a	0.00557441940153941
57148	id2a	slc18a2	0.00557414492959799
59644	tomm20a	npas4a	0.0055729049291858
39719	hnrnpaba	glra3	0.00557287661849447
17355	hnrnpabb	daglb	0.00557248832587267
29615	hmg20a	cacng8b	0.00557198858646522
34747	bhlhe40	si:ch211-114m9.1	0.00557091806741886
44779	cnbpa	glrbb	0.00557091593929935
32042	ddb2	gdnfa	0.00557075395471332
14823	pou4f2	dagla	0.00557032566890587
4939	cnbpa	cplx4b	0.00557002767542193
42373	etv1	glra4b	0.00556947048045587
19637	uncx4.1	slc6a22.1	0.00556797209522924
19638	fosl2	slc6a22.1	0.00556782583739109
39720	bhlhe40	tgm5l	0.00556766558672375
19639	hmgb2a	slc6a22.1	0.00556751048624638
14824	bhlhe41	gabrg1	0.00556749228839654
29616	cnbpa	dnm1a	0.00556726621084159
59645	rnf10	chrnd	0.00556706245043138
57149	egr1	hrh3	0.00556675383578857
14825	zbtb16a	dagla	0.00556656856467317
9948	ddit3	plcl1	0.00556636374612579
19640	ubp1	slc6a22.1	0.00556537697498641
42374	dlx6a	th	0.00556529447371147
49433	crip1	stxbp2	0.00556488029428759
49434	zc3h6	grm1b	0.0055629081973654
22239	egr1	rgs8	0.00556267039585165
34748	nr2f1a	tgm1	0.00556238395702949
32043	atf2	scrib	0.00556101550477193
2604	npas4a	gna13b	0.005560550002695
47191	fli1b	mctp2b	0.00556037151537888
32044	hmgb1a	slc6a6a	0.00555698816778179
52048	hmgb2a	chrnb1	0.00555615116259087
22240	pds5b	gabrr3b	0.00555597535709571
47192	bhlhe40	stxbp1a	0.00555593759504995
17356	rybpa	syt4	0.00555571575256274
32045	ets2	scrib	0.00555538119877393
12256	hmgn3	gabrd	0.00555506580571178
42375	id2a	grip2b	0.00555478899378709
39721	ets2	chrm3b	0.00555471838425917
14826	si:ch73-386h18.1	slc6a1l	0.00555443038036996
37114	bhlhe41	drd2b	0.00555410031851753
7485	fosl2	htr6	0.00555392785898562
9949	fosl2	arnt2	0.0055534318153525
32046	hnrnpaba	gpr143	0.00555318969173395
59646	atf2	syt10	0.00555316684862936
47193	hnrnpabb	chrna2b	0.00555287486931411
47194	hnrnpaba	chrna2b	0.00555100355395149
27188	jdp2b	kyat1	0.00555069915118286
171	hmgn3	htr2aa	0.00554923795552231
49435	hp1bp3	grm1b	0.00554863647632891
57150	bhlhe40	syn2b	0.00554850203441886
17357	ddit3	kif17	0.00554848819505957
44780	fosaa	chrna2a	0.00554803039560403
44781	si:ch211-153j24.3	stx3a	0.00554792737789426
7486	hnrnpabb	htr6	0.00554770874536338
14827	hmgb1a	syt3	0.00554645512392228
29617	rps3	lin7a	0.00554643101064551
49436	sub1a	trmt112	0.00554583089918579
61864	polr2j	slc38a3a	0.00554535535110581
12257	sub1b	syt2a	0.00554400923383684
27189	mbd5	syt7b	0.00554395838371533
22241	hmgn3	gphna	0.00554351750575261
19641	creb3l2	slc6a22.1	0.00554334250929015
7487	pcna	htr6	0.00554304001589287
59647	ep400	chrnd	0.00554264321605725
2605	top1	gna13b	0.00554158515409497
37115	bhlhe40	chrm2a	0.00554108521114418
172	cnbpa	gabra5	0.00553986218504308
9950	tomm20a	syt1b	0.00553984911188254
34749	id4	gria1a	0.00553980577632024
44782	hnrnpk	chrna2a	0.00553925627513887
7488	wbp2	cps1	0.00553920042967233
54449	tox2	usp46	0.00553854421203363
173	egr1	ocrl	0.00553770324906804
52049	hnrpkl	chrnb1	0.00553743900214439
49437	hmgb1a	gabbr1a	0.00553641793580306
24687	hnrnpaba	slc6a3	0.00553622117944466
29618	atf4a	gpm6bb	0.00553541638141411
27190	gtf2b	slc6a4a	0.00553515187146015
57151	id3	gmps	0.00553407328109784
37116	hnrnpabb	glra1	0.00553329983032043
9951	cnbpa	gabrb4	0.00553289332931751
9952	nr4a3	gnao1a	0.00553216560349047
14828	si:ch211-153j24.3	isl1	0.00553211560193208
49438	fosl2	moxd1l	0.00553163925353246
52050	irf7	mxa	0.00553122856628781
7489	hmgb1a	slc6a17	0.00553091832555626
44783	id2a	f13a1b	0.00552847280379734
22242	egr1	gphna	0.00552792184005087
44784	ddit3	f13a1b	0.00552770925003018
9953	id4	arnt2	0.0055268569774959
9954	si:ch211-262e15.1	slc6a1a	0.00552535462646603
59648	smad2	gabra2a	0.00552519579314143
22243	uncx	cacng3a	0.00552487264295926
7490	egr1	gabrb3	0.00552478128194232
12258	jdp2b	gnaq	0.00552442514764855
2606	fosaa	syt13	0.00552214836140857
49439	atf4a	chrna6	0.00552155675487673
2607	hbp1	slc6a15	0.00552088034517314
54450	tshz1	chrnb3a	0.00552007923885888
19642	zgc:103508	slc6a22.1	0.00551961500549485
19643	sub1b	gabrr1	0.00551951224034023
4940	egr1	adra1ba	0.00551943273955148
59649	fosl2	gna11a	0.00551842109130534
52051	atf4a	mxa	0.00551825695434484
54451	si:ch211-262e15.1	glulc	0.00551803109432788
52052	klf2a	chrnb1	0.005517876564888
64419	nfia	gabra4	0.00551729648852725
29619	irf2bp2b	rims3	0.00551719910901954
34750	tox2	caly	0.00551717287096501
29620	edf1	lin7a	0.00551636966733368
32047	egr1	gpr143	0.00551588581361181
61865	cnbpa	syt11a	0.00551481104970733
64420	ddit3	nr4a2b	0.00551475389384626
44785	fosl2	gripap1	0.00551381925697106
42376	mycb	grip2b	0.00551335410204318
42377	timeless	glra4b	0.00551317981689481
39722	atf4a	chrm3b	0.00551317169307297
2608	ddit3	syt13	0.00551316940445232
37117	hmgn3	drd2b	0.00551305781719491
29621	tomm20a	cacng8b	0.00551280560621086
19644	ddit3	gpc6a	0.0055121209496072
17358	bhlhe41	daglb	0.00551158773211238
27191	hmgb1a	kyat1	0.00551157000286142
54452	pou3f3a	slc17a8	0.00551156536387043
57152	nr2f1a	syn2b	0.0055106266988891
12259	atf2	plcl2	0.0055104377194828
44786	fosl2	sim1a	0.00551017393072046
19645	hnrnpabb	syt5b	0.00550940267562863
7491	wbp2nl	pfas	0.00550871542695251
32048	hlfb	doc2b	0.00550831464600852
32049	hmgn3	cad	0.00550778181092681
54453	rps3	syn2a	0.00550674430320207
39723	ddit3	si:ch211-225b11.1	0.00550664650432926
57153	bhlhe40	gabra1	0.00550606413322074
39724	hnrnpd	chrm3b	0.0055059621775545
34751	hlfb	si:ch211-114m9.1	0.00550490289816061
52053	xbp1	glula	0.00550473909575316
22244	hmgb1a	ddc	0.00550435284426399
44787	rnf10	mctp1a	0.00550432303737174
59650	hnrnpabb	npas4a	0.00550385921263574
52054	rad23b	chrnb1	0.00550365828038762
2609	hnrnpabb	htr4	0.00550353604102438
29622	sub1a	syt9a	0.00550339567640295
7492	etv5a	htr6	0.00550319780084704
14829	id2a	isl1	0.00550317505263232
54454	si:ch211-173p18.3	glulc	0.00550217780225925
52055	ubp1	tyr	0.00550200295366107
37118	hnrnpabb	drd2b	0.00550155750332461
7493	poll	htr6	0.00550137492250964
57154	atf2	vip	0.00550123338721889
7494	hist2h2l	cps1	0.00550069737395878
42378	hnrnpabb	mao	0.00550029071948272
2610	fosb	gabra6b	0.00550028828203128
29623	tox3	slc6a4b	0.00549959305139231
12260	atf4a	syt2a	0.0054990385233105
22245	mycb	cacng3a	0.00549875728080239
61866	irf2bp2a	syt11a	0.00549748246402102
57155	klf2a	gmps	0.00549485453070449
34752	atf4a	gria1a	0.00549403448086538
32050	mycb	gdnfa	0.00549296333462422
14830	ubp1	syt3	0.00549121017212577
7495	fosl2	ap3d1	0.00549019426948747
29624	sub1a	gatb	0.0054901739770584
42379	fosaa	th	0.00548957398666764
24688	cnbpa	slc6a3	0.00548918163768311
57156	si:ch211-153j24.3	slc18a2	0.00548826955652647
59651	irf2bp2b	htr1ab	0.00548725557746986
174	hmgb1a	ocrl	0.00548699365902769
22246	irf2bp2a	ddc	0.00548582656971066
61867	bcl11aa	syt11a	0.00548561027731782
54455	irf2bp2b	slc17a8	0.00548479285132249
12261	ets2	asmt2	0.00548444642538589
4941	cnbpa	gabrb1	0.00548353558629963
32051	hnrnpabb	syt9b	0.00548249088350682
39725	hmgn3	glra3	0.00548197225328709
52056	tox2	grm5a	0.00548151942977799
9955	jdp2b	gnao1a	0.00548149156202912
12262	egr1	inpp5b	0.00548141767861699
22247	si:ch211-262e15.1	ddc	0.00548033681978113
29625	hnrnpabb	rims3	0.00548030060232935
44788	edf1	gripap1	0.00547938987584085
2611	atf4a	gabra6b	0.00547817087547896
64421	bhlhe41	htr1d	0.00547770748125684
7496	bhlhe40	gnal2	0.00547667030052774
34753	ddit3	slc6a8	0.00547623011497005
49440	bhlhe40	trmt112	0.00547512109545763
14831	junbb	dagla	0.00547465869259413
44789	nfil3	stx3a	0.0054740595421773
24689	bhlhe40	gphnb	0.00547405233613379
52057	tomm20a	tyr	0.00547379529525299
14832	hes6	slc6a1l	0.00547259832902176
54456	cica	glulc	0.00547233961178403
57157	wbp2nl	gabra1	0.00547180969329309
54457	xbp1	gabbr2	0.00547142413766449
37119	cnbpa	chrm2a	0.00547118394583759
39726	bhlhe40	manf	0.00547071543363298
2612	batf	p2ry11	0.00546973384257033
17359	zfhx4	syt4	0.00546941892416242
22248	aebp2	ddc	0.00546858651215627
175	hmgn3	ocrl	0.00546807410804096
22249	lef1	syt6b	0.00546788546033297
7497	edf1	cps1	0.00546752931841964
64422	tomm20a	syt11b	0.00546716602242313
64423	bhlhe41	slc38a7	0.00546649778889326
49441	jdp2b	moxd1l	0.00546540182525204
44790	btbd11a	stx3a	0.00546521753233632
17360	wbp2nl	syt4	0.00546446172045877
52058	atf2	slc17a7a	0.0054643558483556
176	hmgb1a	adra1aa	0.00546254079805042
4942	wbp2nl	cplx4b	0.00546232820844738
7498	dlx5a	htr6	0.00546229417788772
34754	foxp2	slc6a8	0.00546217180910253
29626	hp1bp3	syt9a	0.00546164586226394
49442	rps3	chrna6	0.00546151702748013
4943	zeb1a	slc6a16a	0.00546141891571809
29627	mef2cb	rims3	0.00546111087846952
29628	jdp2b	slc6a4b	0.00546024527319118
52059	fosb	slc17a7a	0.00545917295483293
177	egr1	htr2aa	0.00545751490144331
178	hp1bp3	cplx3a	0.00545640838155278
64424	egr1	cplx2	0.005455446309821
54458	fosl2	nadsyn1	0.00545484612182435
47195	hmgb1a	chrna2b	0.0054541986544115
39727	egr1	glra3	0.00545383623187262
27192	hlfb	gad1b	0.00545368033926225
42380	hmg20a	glra4b	0.00545257234813749
39728	cnbpa	manf	0.00545244401823182
9956	wbp2nl	arnt2	0.00545206934014982
22250	tox	cacng3a	0.00545136483312133
19646	ino80	slc6a22.1	0.00545078103092342
39729	ubp1	tgm5l	0.00544936532081888
42381	bhlhe40	si:dkey-174m14.3	0.00544905855883546
22251	hist2h2l	syt6b	0.00544890564679554
29629	xbp1	slc6a4b	0.00544866018313461
59652	hmgb2a	vipb	0.00544835630385016
34755	smarca1	tgm1	0.00544777883611456
32052	hmgn3	lin7b	0.00544769857045245
59653	bhlhe41	slc32a1	0.00544712417610789
32053	hmgb1a	cad	0.00544694446018373
9957	irf1b	id3	0.00544693629388094
54459	jdp2b	slc17a8	0.0054467813947731
179	nr4a3	ocrl	0.00544647523296918
17361	nr3c1	kif17	0.00544478369860294
47196	dlx5a	slc17a6a	0.00544467566365206
32054	rad23b	syt9b	0.00544465430182435
29630	ddit3	lin7a	0.00544453212643443
37120	id4	lrrk2	0.00544383555761086
32055	irf1b	gpr143	0.00544371232866213
7499	xbp1	slc6a17	0.00544333793417249
24690	hmgn3	rims1a	0.00544314153592508
32056	hmgb1a	gdnfa	0.00544289505730676
52060	atf2	tyr	0.0054428009936246
61868	si:ch211-153j24.3	gabra3	0.00544269889900267
2613	id4	htr4	0.00544269727187165
19647	bhlhe40	gabrr1	0.00544256747429404
61869	cnbpa	nr4a2a	0.005442394649289
47197	bhlhe40	frrs1l	0.00544223053489586
180	atf2	ocrl	0.00544202508116249
64425	hmgn3	nr4a2b	0.00544144149529746
17362	hmgb1a	daglb	0.00544072839047582
29631	ddit3	rims3	0.00544068938274816
39730	hnrnpabb	glra3	0.00544033197080501
7500	znf687b	cps1	0.00543959569678719
54460	hp1bp3	chrnb3a	0.0054395707062403
52061	nr2f1a	slc17a7a	0.00543941165271672
9958	edf1	syt1b	0.0054371160583408
32057	hes6	lin7b	0.00543698627783761
17363	polr1e	kif17	0.00543671159657808
42382	hnrnpabb	glra4b	0.00543666485411296
61870	hnrnpaba	syt11a	0.00543657798969732
2614	bhlhe41	gabra6b	0.00543656010278607
2615	bhlhe40	htr4	0.00543570948359251
2616	hnrnpabb	cplx3b	0.00543562419461232
2617	hnrnpabb	gabra6b	0.00543546155806523
17364	id2a	qars	0.00543526013995677
52062	foxj1a	chrnb1	0.00543485586695569
34756	hlfb	slc6a8	0.0054344381709396
47198	sub1b	grm1a	0.00543334754670862
12263	atf2	inpp5b	0.00543241890474832
64426	atf4a	gabra4	0.00543222076048377
49443	hmgn3	grm1b	0.00543220150018334
52063	bhlhe40	slc17a7a	0.0054321088789076
181	six6b	gabra5	0.00543200882477469
182	mef2aa	syt12	0.00543200562173233
49444	rybpa	grm1b	0.00543131558246013
57158	cnbpa	chrnb3b	0.00543096153122244
61871	fosb	comta	0.00543091463708107
59654	xbp1	chrnd	0.00543085031206987
52064	id2a	grm5a	0.00543072656439106
34757	cnbpa	gfpt1	0.00543034071829758
29632	lig1	slc6a4b	0.00543031739599119
47199	tomm20a	chrna2b	0.00543014904179301
7501	egr1	htr6	0.00543006858734128
14833	polr2j	gnb5a	0.00542996961693396
2618	hmgn3	htr4	0.00542962568061645
2619	egr1	cplx3b	0.00542933248778155
19648	id4	gpc6a	0.00542882051258588
32058	hmgn3	gdnfa	0.00542871846139081
54461	xbp1	glulc	0.00542871760316579
4944	id1	cplx4b	0.00542784769302709
14834	hmgb1a	dagla	0.0054277260381843
183	hmgb2a	ocrl	0.00542743013620146
39731	rpl9	chrm3b	0.00542720485644526
27193	id3	gpm6ba	0.00542689789327786
17365	xbp1	syt4	0.00542656819786572
64427	zgc:103508	htr1d	0.00542557341230421
37121	cnbpa	gria1b	0.00542547880755602
37122	sub1b	lrrk2	0.00542434955651778
19649	bhlhe41	dbh	0.00542420384526204
17366	otpb	slc6a2	0.00542411427807068
54462	bhlhe40	grm5b	0.00542361041095224
7502	puf60b	htr6	0.00542296915730803
29633	bhlhe41	cacng8b	0.00542288365057014
4945	fosl2	adra1ba	0.00542207969110897
47200	atf2	chrna2b	0.00542144002251358
27194	egr1	syt7b	0.00542131796192261
2620	sub1a	slc6a15	0.00542048987607437
2621	bhlhe41	syt13	0.00542011260358374
19650	bcl11aa	slc6a22.1	0.00541990183677175
19651	tox2	syt5b	0.00541904494027901
61872	si:ch211-153j24.3	htr1b	0.00541852004870141
44791	zfhx4	f13a1b	0.00541843940615269
32059	zfand5b	cad	0.00541810615499222
27195	bhlhe40	cacng8a	0.00541677733331216
64428	bhlhe41	gabra4	0.00541617211207162
52065	atf4a	slc17a7a	0.00541571484811527
32060	fosl1a	gdnfa	0.00541569355182775
54463	cnbpa	chrnb3a	0.00541483751200441
19652	zfand5b	kif5aa	0.00541472703200779
12264	fosb	syt2a	0.00541443745609752
59655	sub1b	slc32a1	0.00541442420176918
4946	hmgn3	per1b	0.00541346442618523
59656	hmgn3	chrnd	0.00541337786837139
9959	klf6a	plcl1	0.00541293704955186
47201	hp1bp3	slc17a6a	0.00541290209849742
19653	nr2f2	syt5b	0.00541241002631111
61873	atf4a	nr4a2a	0.00541151241807749
54464	atf4a	chrnb3a	0.0054104627457862
42383	hmgb1a	glra4b	0.00541028930118356
47202	foxo3b	chrna2b	0.00541015574685928
64429	fosl2	gabra4	0.0054096720910731
22252	hif1ab	syt6b	0.00540949858410935
57159	id1	gmps	0.00540945000437888
37123	ssbp4	drd2b	0.00540659178418879
47203	hnrnpub	mctp2b	0.00540624288202415
22253	cnbpa	gabrr3b	0.00540615395306613
42384	kdm5bb	glra4b	0.00540559780511442
24691	hlfb	gphnb	0.00540548302223009
39732	hivep1	grip1	0.00540501384052806
64430	ets2	htr1d	0.00540462237000822
32061	tefb	cad	0.00540393904792161
42385	hmgb1a	mao	0.00540324305266487
2622	zfand5b	slc6a15	0.00540283716885893
4947	klf6a	adra1ba	0.0054027629168285
19654	fosl2	qrsl1	0.00540269635807485
4948	ubp1	slc6a16a	0.00540259967469811
44792	mycb	f13a1b	0.00540240306166516
184	tox2	gabra5	0.00540186865773707
59657	cnbpa	slc32a1	0.00540070904720557
44793	tox3	stx3a	0.00539977771024179
44794	elf1	f13a1b	0.00539947898223059
49445	rnf10	glsb	0.00539903128650613
12265	egr1	plcl2	0.00539901127757452
2623	bhlhe40	slc6a15	0.00539823913468096
22254	bhlhe40	rgs8	0.00539770135877827
2624	atf4a	adra1ab	0.00539726446294122
17367	rnf10	syt4	0.00539720963367721
64431	sub1b	htr1d	0.00539681591300152
19655	ddit3	kif5aa	0.00539644999595652
52066	klf2a	tyr	0.00539612426969954
44795	mef2cb	stx3a	0.00539532036961452
42386	mef2cb	glra4b	0.00539454299759016
64432	hlfb	cplx2	0.00539448463741809
34758	atf2	gria1a	0.00539366393086625
19656	bhlhe40	cacng2b	0.00539299834926039
9960	ddit3	ctps1a	0.00539258237469857
24692	fosl2	rims1a	0.00539232472270953
39733	hist2h2l	grip1	0.00539196512922597
49446	top1	glsb	0.00539076959277959
19657	tox3	slc6a22.1	0.00539074562416956
61874	hmgb1b	comta	0.00539066194391617
14835	atf2	gnb5a	0.00539007524410878
52067	hmgb2a	glula	0.00538955139882676
4949	hsf2	per1b	0.00538861117159674
49447	id4	stxbp2	0.00538837754775687
32062	hes6	cad	0.00538806682876128
27196	edf1	syt7b	0.00538799127341015
27197	sde2	slc6a4a	0.00538781369069678
32063	cnbpa	doc2b	0.00538751644223714
19658	ets2	dbh	0.00538737225146691
34759	sub1a	caly	0.0053873577080889
42387	lcor	glra4b	0.00538669390867689
7503	hlfb	syt1a	0.00538666814883594
22255	irf2bp2b	cacng3a	0.00538557051551581
29634	top1	dnm1a	0.00538495904790989
52068	ddit3	mxa	0.00538405609702977
14836	polr2j	dagla	0.00538404704828803
39734	hmgn3	si:ch211-225b11.1	0.00538396824099035
19659	bhlhe40	syt5b	0.0053834198778183
42388	tshz1	chrm4a	0.00538316209057268
34760	rad21a	tgm1	0.00538305421896869
37124	atf2	chrm2a	0.00538266113878798
17368	rfc5	slc6a2	0.0053805834599232
2625	fosl2	htr4	0.00537978129501968
37125	hmgn3	glra1	0.00537963277107956
17369	cnbpa	gpc4	0.00537898997182355
52069	bhlhe41	grm5a	0.00537881591573608
17370	sub1a	syt4	0.00537849649953901
54465	ets2	gabbr2	0.00537815329677266
64433	lmx1al	gabra4	0.00537810893415827
59658	hes6	syt10	0.00537807915844761
34761	ets2	gria1a	0.00537780764508917
64434	xbp1	slc38a7	0.0053774829726384
61875	fosaa	nr4a2a	0.00537745757279521
47204	hes6	grm1a	0.00537705205873718
22256	nr1d1	cacng3a	0.00537698440379762
47205	polr2d	mctp2b	0.00537614085640391
27198	ddit3	gad1b	0.0053759479307944
52070	id1	stxbp3	0.00537576008735498
39735	hnrnpub	glra3	0.00537524307781774
57160	fosl2	chrnb3b	0.00537356368473538
57161	nkx2.4b	vip	0.00537318059310734
29635	si:ch211-153j24.3	slc6a4b	0.00537267885815296
24693	fosl2	slc6a3	0.00537245353133003
9961	id4	id3	0.00537171087989999
37126	hopx	slc6a9	0.00537142574661119
52071	jdp2b	gabbr1b	0.00537131214496118
4950	zfhx4	slc6a16a	0.00537102071030945
61876	zic4	htr1b	0.0053707074603505
22257	edf1	ddc	0.00537065714043071
17371	hey2	gpc4	0.00537028234145321
22258	foxo3b	cacng3a	0.00537000237341184
24694	tomm20a	kif5c	0.00536932134795711
39736	fosb	chrm3b	0.00536923290935913
61877	atf2	nr4a2a	0.00536900784012724
61878	srfb	slc38a3a	0.00536842799010388
2626	tshz1	gabra6b	0.00536828478543593
185	cnbpa	htr2aa	0.00536763926958765
7504	si:ch211-153j24.3	slc6a17	0.00536743210347383
44796	hnrnpabb	sim1a	0.00536725261532781
12266	cnbpa	slc6a1b	0.00536694574277266
39737	hmgb3a	chrm3b	0.00536632515600664
34762	bhlhe40	drd1b	0.00536608609637287
61879	hmga1b	wdyhv1	0.0053658671293605
19660	hnrnpabb	qrsl1	0.00536561434571784
54466	fosl2	usp46	0.00536532602290119
32064	jdp2b	lin7b	0.00536527930834014
14837	mef2aa	dagla	0.00536422773732065
27199	bhlhe40	dlg4a	0.00536398203243932
14838	zfhx3	syt3	0.00536382206142943
64435	nr2f1a	htr1d	0.00536377600339795
34763	myca	gfpt1	0.00536352411140383
17372	klf2a	slc6a2	0.00536252081716577
59659	camta1b	chrnd	0.005362264022381
54467	id2a	gabbr2	0.00536217613959686
7505	xbp1	ap3d1	0.00536215866166372
34764	ash2l	lin7c	0.00536161540146088
12267	sub1a	inpp5b	0.0053612357574844
19661	safb	slc6a22.1	0.00536041999997446
2627	klf2a	gna13b	0.00536017607970948
34765	hmgb1b	tgm1	0.00535974394917891
52072	cnbpa	chrnb1	0.00535953134014879
47206	hes6	glsa	0.00535892713801848
61880	atf4a	htr1b	0.00535874943184377
17373	junbb	kif17	0.00535809515800712
42389	arid1ab	grip2b	0.00535793561192095
54468	ddit3	usp46	0.00535709815224428
29636	atf2	cacng8b	0.0053565048784505
9962	hmgn3	gabrb4	0.0053562456895855
32065	bhlhe41	slc6a6a	0.00535452501954765
17374	hbp1	slc6a2	0.00535408362055007
37127	foxj1b	tgm2b	0.00535368272397583
54469	hmgb1b	glulc	0.00535322091149627
14839	bhlhe40	gnb5a	0.00535278627681059
34766	atf5a	gfpt1	0.00535202364648994
29637	hlfb	cacng8b	0.00535186212728897
61881	ddit3	htr1b	0.00535176176524925
54470	hlfb	chrnb3a	0.00535140201104446
54471	hmgb1a	slc17a8	0.00535097944915455
44797	si:ch211-153j24.3	sim1a	0.00535060567483473
14840	hmgn3	gabrg1	0.00534997544526142
57162	sub1a	gabra1	0.00534995978755097
7506	tox2	gabrb3	0.00534919091939816
64436	foxo3b	nr4a2b	0.00534913623627499
2628	hnrnpabb	adra1ab	0.005347755217565
2629	zfand5b	p2ry11	0.0053476950296933
39738	hmgb1a	si:ch211-225b11.1	0.00534769243302521
19662	atf2	gpc6a	0.00534743659428408
61882	tomm20a	slc38a3a	0.00534716938206372
186	fosl2	adra1aa	0.00534700997797008
57163	egr3	hrh3	0.00534667348318887
57164	fosl2	syn2b	0.00534624684174444
17375	irf2bp2a	slc6a2	0.00534582451814755
9963	id2a	id3	0.00534581211892677
32066	hmgn3	doc2b	0.00534577483823615
39739	foxp2	chrm3b	0.00534480674264141
17376	ubp1	gpc4	0.00534417980560215
59660	jdp2b	slc32a1	0.00534380451974162
14841	npas4a	ppfia3	0.00534360050095048
57165	id4	nos1	0.0053430069815433
42390	hmgn3	erbin	0.00534281188103481
34767	sub1b	lin7c	0.00534273022025196
34768	bhlhe40	caly	0.00534151563448703
22259	hnrnpabb	gabrr3b	0.00534057637145418
59661	esrra	npas4a	0.00534047325494183
52073	klf6a	stxbp3	0.00534031438129706
44798	atf2	gripap1	0.00533990397585926
64437	tox2	cplx2	0.00533972405469666
22260	fosaa	rgs8	0.00533874661303276
39740	fosb	tgm5l	0.00533863333644807
39741	cnbpa	sncgb	0.00533836867514645
27200	hlfb	cacng8a	0.00533784765791306
34769	hes6	gfpt1	0.00533781885839687
27201	nfybb	syt7b	0.00533763668832685
14842	hmgb1a	asnsd1	0.00533757954202409
54472	id4	gabbr2	0.00533696843577181
32067	hmgn3	syt9b	0.00533692552821426
27202	atf2	slc6a4a	0.00533646802571626
54473	fosl2	syn2a	0.00533611075620007
7507	cnbpa	slc6a17	0.00533569725833893
61883	hnrnpabb	syt11a	0.00533550825393209
52074	zfr	gabbr1b	0.00533539933480322
64438	hmgn3	cplx2	0.00533522573238397
32068	sub1a	cad	0.00533460252145776
47207	hnrnpabb	glsa	0.00533451144721658
54474	etv5a	syn2a	0.00533437468066931
17377	npas4a	qars	0.00533412428833256
59662	si:ch211-153j24.3	gabra2a	0.0053332903800281
14843	bhlhe41	asnsd1	0.0053332837322725
34770	hnrnpaba	gfpt1	0.00533306486194961
39742	bhlhe40	glra3	0.00533225068539385
34771	egr1	gfpt1	0.00533122294874685
42391	rybpa	si:dkey-174m14.3	0.00533093261322892
17378	bhlhe41	gabrg2	0.00533086695028378
2630	foxo1b	gna13b	0.00533082535376185
54475	stat2	slc17a8	0.00533072868052317
57166	hnrnpaba	gmps	0.00533059946338891
32069	fosl2	doc2b	0.0053300945520418
64439	foxo3b	gabra4	0.00532889735295811
4951	egr1	slc6a16a	0.00532855997082339
22261	aebp2	cacng3a	0.0053285149431406
12268	tomm20a	plcl2	0.00532810061275893
64440	nr4a3	gna12a	0.00532792620702383
17379	klf6a	slc6a2	0.0053275141474119
42392	bhlhe40	stx1b	0.00532720813030278
59663	mych	vipb	0.0053265706488988
59664	xbp1	gna11a	0.00532561192402875
54476	hmgb1a	nadsyn1	0.00532528706462213
42393	egr1	erbin	0.00532454991651866
29638	meis2a	lin7a	0.00532432047166296
32070	sub1b	slc6a6a	0.0053235720264107
59665	rnf10	vipb	0.0053235034411936
32071	puf60b	syt9b	0.0053234033174757
57167	atf4a	chrnb3b	0.00532333234999182
39743	hnrnpub	tgm5l	0.00532236512074019
61884	bhlhe41	syt11a	0.00532212703352889
37128	fosl1a	tgm2b	0.00532118742554839
64441	hmgb1a	slc38a7	0.00532064786556517
42394	meis2a	glra4b	0.00532055495743506
4952	rad1	slc6a16a	0.00531841909211034
44799	hnrnpabb	mctp1a	0.00531809921975236
17380	wbp2	kif17	0.00531767290258796
17381	hes6	gabrg2	0.00531727125828468
39744	bhlhe41	tgm5l	0.00531706289609362
54477	zfr	usp46	0.00531701274108339
47208	meis2a	grm1a	0.00531685077670733
24695	bhlhe40	slc6a3	0.0053165877375939
52075	hnrnpabb	grm5a	0.00531631520748
57168	hlfb	chrnb3b	0.0053159046129281
59666	irf2bp2a	npas4a	0.00531543676201642
34772	xbp1	lin7c	0.00531485519739658
64442	puf60b	htr1d	0.00531453673327987
19663	klf7b	slc6a22.1	0.00531402139486269
22262	xbp1	cacng3a	0.00531394854086275
57169	jdp2b	gabra1	0.00531362617003618
32072	jdp2b	scrib	0.00531336228847719
61885	hmgb1a	syt11a	0.0053131652310203
47209	taf12	chrna2b	0.00531315144922028
59667	egr1	slc32a1	0.00531204355564272
57170	gsx1	vip	0.00531149272415659
7508	hes6	slc6a17	0.00531110859716871
12269	egr3	plcl2	0.00531098676526036
47210	sub1b	frrs1l	0.0053109561256254
12270	zbtb18	gabrd	0.00531068042056607
54478	hp1bp3	syn2a	0.00531059140850851
17382	sub1b	daglb	0.00530907414939531
39745	cnbpa	grip1	0.00530850594859632
42395	bhlhe40	chrm4a	0.00530763001623256
49448	ets2	stxbp2	0.00530725172325916
24696	hmgb1a	gabrz	0.00530718878552837
42396	rfxap	grip2b	0.00530717845878928
39746	hnrnpabb	sncgb	0.00530589844421793
49449	fosl2	slc17a6b	0.00530545010307932
42397	si:ch211-153j24.3	glra4b	0.00530509562144399
27203	sap30l	syt7b	0.00530410425818659
14844	bhlhe41	isl1	0.00530400286668538
29639	hes6	rims3	0.00530398359850196
14845	smad6b	slc6a1l	0.00530350197337881
59668	egr1	gabra2a	0.00530343305501515
32073	ddit3	gdnfa	0.00530336562799775
2631	tox2	htr4	0.00530182061941873
42398	gatad1	glra4b	0.00530014975357403
14846	hmga1b	gnb5a	0.00529897709952342
37129	edf1	tgm2b	0.00529643020119076
64443	sub1a	syt11b	0.00529559015836559
32074	hif1ab	gpr143	0.00529529615699405
47211	isl1	slc17a6a	0.00529490975397889
24697	hes6	cacng4b	0.00529447901937734
17383	hmgb2a	qars	0.00529376291949695
14847	fosaa	gabrg1	0.00529342490348284
2632	cnbpa	adra1ab	0.00529291957332211
39747	hmgb1a	sncgb	0.00529220700753851
47212	fosl2	chrna2b	0.00529218704760027
187	hmgb1a	htr2aa	0.00529154864818788
44800	hmgn3	gripap1	0.00529143978688364
57171	xbp1	slc18a2	0.00529119483621333
14848	atf2	ppfia3	0.00529092097162377
59669	jdp2b	htr1ab	0.00529052050581233
17384	hmg20a	slc6a2	0.0052904747876269
47213	satb1b	grm1a	0.00529027580271261
17385	adnp2a	kif17	0.00528993341705091
44801	lhx9	th2	0.00528932679470575
61886	sub1a	wdyhv1	0.00528925240083014
9964	bhlhe41	gnao1a	0.00528910548744051
7509	nr4a3	cps1	0.00528897986407922
37130	irf1b	tgm2b	0.00528878265233515
54479	nr3c1	usp46	0.00528856626312087
19664	jdp2b	qrsl1	0.00528854387937
59670	ddit3	gna11a	0.00528839172736564
4953	bhlhe41	gabrb1	0.00528815196761876
9965	hes6	slc6a1a	0.00528808483413736
59671	atf2	gabra2a	0.00528707297777719
24698	jdp2b	kif5c	0.00528699824983799
24699	egr1	kif5c	0.00528670018093631
37131	egr1	gria1b	0.00528523125337234
17386	xbp1	bdnf	0.00528424490602121
34773	taf12	caly	0.00528375228288841
49450	taf12	chrna6	0.00528353084896281
59672	mta2	vipb	0.00528335045129027
9966	id2a	gnao1a	0.00528247831444187
32075	ddit3	scrib	0.00528207264998903
49451	taf12	trmt112	0.00528178232426016
4954	hopx	slc6a16a	0.00528168421714066
9967	atf2	ctps1a	0.00528147953259403
7510	sub1a	syt1a	0.00528041128573822
54480	myca	slc17a8	0.00528035114117189
34774	foxj1b	lin7c	0.00528005053137382
19665	ssrp1b	gpc6a	0.00527976525943132
64444	purba	htr1d	0.00527956952785909
47214	bcl11aa	chrna2b	0.00527934560528281
22263	nr2f1a	gphna	0.00527783567207405
188	dnase1l1	gna13a	0.00527757850075123
39748	hp1bp3	sncgb	0.00527719259201481
4955	xbp1	gabrb1	0.00527718410123514
2633	bhlhe41	htr4	0.00527706612776592
54481	polr2k	usp46	0.00527700312504379
32076	adnp2a	gpr143	0.00527622569853642
52076	npas4a	tyr	0.00527581549893493
54482	fosaa	chrnb3a	0.00527542861082976
29640	sub1a	slc6a4b	0.00527494582670877
39749	rfc1	chrm3b	0.00527371083138168
54483	si:ch211-153j24.3	gabbr2	0.00527368841760857
64445	id2a	zdhhc15b	0.0052736793058948
7511	bhlhe40	gabrb3	0.00527271111951012
49452	hmgb1a	glsb	0.00527218865441635
2634	cux1b	slc6a15	0.00527186868574559
44802	id2a	stx3a	0.00527183853888724
189	bhlhe41	syt12	0.0052716511298904
7512	hp1bp3	htr6	0.00527159210857766
27204	sub1b	cacng8a	0.00527123244392971
42399	npas4a	glra4b	0.0052692291277573
12271	hnrnpabb	slc6a1b	0.00526906159004784
19666	id4	gabrr1	0.00526903217134667
4956	xbp1	per1b	0.00526877407235342
47215	jdp2b	chrna2b	0.00526845849501935
37132	sub1a	gria1b	0.00526803869489801
29641	jdp2b	cacng8b	0.00526793840161584
14849	isl1	gnb5a	0.0052675088044768
44803	sub1a	f13a1b	0.00526741044205572
47216	sox3	mctp2b	0.00526698775749402
42400	hlfb	stx1b	0.00526674407238854
39750	hnrnpabb	drd4a	0.00526514862553916
52077	ddit3	grm5a	0.00526501219799989
2635	egr1	slc6a15	0.00526480184700215
34775	bhlhe41	slc6a8	0.00526375661160265
9968	hnrnpabb	id3	0.00526341725422533
7513	bhlhe41	cps1	0.00526326583923809
19667	egr1	dbh	0.00526309685405639
42401	ddit3	erbin	0.005262283626109
54484	arntl1b	usp46	0.005262072301942
54485	cnbpa	grm5b	0.00526199956838547
7514	hey1	pfas	0.00526189441421444
37133	cnbpa	drd2b	0.00526127594625315
59673	sub1b	gna11a	0.0052611788091739
34776	tox2	gria1a	0.00525984164530886
29642	id2a	syt9a	0.00525967341233752
42402	pin4	glra4b	0.00525794002376288
22264	fosl2	gphna	0.00525772171864163
57172	nfe2l2a	gmps	0.00525643192591695
14850	plag1	slc6a1l	0.00525616121534939
22265	hmgb1a	syt6b	0.0052555242570168
24700	hnrnpabb	dlg1	0.00525531160317491
27205	hnrnpabb	kyat1	0.00525489480433395
9969	cebpd	id3	0.00525484832204513
29643	hmgn3	cacng8b	0.00525412626977592
44804	cnbpa	f13a1b	0.00525411587631899
47217	hnrnpabb	tph1a	0.00525362985881601
47218	hnrnpabb	slc17a6a	0.0052531212777462
59674	fosl1a	syt10	0.005252215110101
42403	bhlhe41	stx1b	0.00525196919761062
29644	hmgb1a	slc6a4b	0.00525147948986487
47219	nfe2l2a	mctp2b	0.00525114476938001
44805	rnf10	stx3a	0.00525100377036467
9970	mycb	slc6a1a	0.00525091002096487
9971	cers4b	slc6a1a	0.00525067988147774
47220	rybpa	chrna2b	0.0052498582402064
42404	ets2	erbin	0.00524933316010971
39751	klf6a	drd4a	0.00524925962245047
52078	pknox1.1	stxbp3	0.00524770984922663
57173	hp1bp3	chrnb3b	0.00524747089960427
9972	bhlhe40	gabrb4	0.00524739612581477
29645	ubp1	gpm6bb	0.0052472128774333
27206	her15.1	slc6a4a	0.00524706033233884
44806	rfc1	stx3a	0.0052466097583273
4957	zfand5b	syt17	0.00524658488711858
7515	foxp2	cps1	0.00524645223484266
7516	irx2a	htr6	0.00524638656844838
39752	si:ch211-262e15.1	chrm3b	0.00524592940477831
37134	id4	tgm2b	0.00524510008845178
39753	hes6	manf	0.00524496041975339
42405	fosl2	mao	0.00524487508850383
49453	upf1	grm1b	0.00524471179681923
64446	hmgn3	zdhhc15b	0.00524461682842914
19668	hmgb1a	dbh	0.00524458746108896
42406	etv5a	glra4b	0.00524373107182445
17387	otx2b	kif17	0.00524358377336912
4958	nfe2l2a	slc6a16a	0.00524335864513041
52079	irf2bp2b	gabbr1b	0.00524313578226138
19669	tomm20a	gpc6a	0.00524166049756178
14851	ddit3	asnsd1	0.00524129162878034
190	foxo3b	htr2aa	0.00524081725347417
27207	carm1	syt7b	0.00523988532454983
32077	nr2f1a	gpr143	0.0052391768449192
59675	hnrnpabb	htr1ab	0.00523856007751536
52080	taf12	stxbp3	0.00523754178337259
61887	egr1	nr4a2a	0.00523628758692192
12272	bhlhe40	syt2a	0.0052361421082438
22266	zfhx4	cacng3a	0.00523610790864573
17388	tox2	kif17	0.00523526724330517
191	nr2f1a	adra1aa	0.00523478407085075
192	hp1bp3	syt12	0.00523431378040484
64447	hivep2b	htr1d	0.00523368047193028
54486	hmgb1a	usp46	0.00523341556884962
49454	wbp2nl	chrna6	0.00523338860553395
27208	hnrnpabb	slc6a4a	0.00523168001881678
32078	ets2	syt9b	0.00523109988056513
17389	meis2a	gpc4	0.00523100777174379
59676	sox3	chrnd	0.00522916551562852
44807	ets2	chrna2a	0.00522915698281222
12273	hlfb	ctps1b	0.00522818688911578
64448	jdp2b	syt11b	0.00522811372404247
42407	lef1	glra4b	0.00522778954920927
24701	hmgb1a	rims1a	0.00522697002949659
34777	bhlhe41	si:ch211-114m9.1	0.0052266305953942
52081	irf1b	chrnb1	0.00522625617550468
4959	sub1b	gabrb1	0.00522607263891617
4960	cers4b	slc6a16a	0.00522572054501849
49455	zfand5b	stxbp2	0.00522341460404741
42408	hnrnpabb	th	0.00522297535974088
52082	hnrnpabb	glula	0.00522264339836247
32079	bhlhe40	doc2b	0.00522238969747857
29646	hnrnpabb	gatb	0.00522194088424298
2636	foxo3b	gna13b	0.00522168633708359
42409	nr4a3	chrm4a	0.00522141514079582
22267	jdp2b	gphna	0.00522112673057126
14852	tnfaip3	syt3	0.00522096272656169
59677	klf6a	npas4a	0.00521999798998649
12274	hnrnpabb	syt2a	0.00521993757878671
7517	rybpa	syt1a	0.00521949378149419
59678	fosaa	gabra2a	0.00521933560307109
61888	pcna	syt11a	0.00521670797642228
12275	sub1b	plcl2	0.00521652164528344
14853	hnrnpaba	syt3	0.0052164415030498
14854	sirt2	ppfia3	0.00521624502290273
47221	jdp2b	tph1a	0.00521570977918562
19670	hmgb1a	qrsl1	0.00521549328278682
47222	bhlhe41	stxbp1a	0.00521516245301047
52083	etv5a	slc17a7a	0.00521383940585636
29647	hes6	cacng8b	0.00521221134955887
9973	hmga1b	slc6a1a	0.00521181611160549
57174	sub1a	syn2b	0.00521160270078075
22268	creb3l2	ddc	0.00521085777856111
34778	nr1d4b	lin7c	0.00520932552902073
14855	spty2d1	gnb5a	0.0052093134381915
37135	ddit3	gria1b	0.00520915753256791
52084	hmgn3	grm5a	0.00520854041243428
49456	smad2	moxd1l	0.00520819256653402
59679	cebpb	syt10	0.00520764236387569
17390	dedd1	kif17	0.00520761436360503
64449	zfand5b	syt11b	0.00520732880417007
14856	fosaa	ppfia3	0.00520544064734264
54487	hmgn3	glulc	0.00520519764905041
61889	hmgb1a	nr4a2a	0.00520492476302194
193	jdp2b	htr2aa	0.00520482898132026
4961	id4	gabrb1	0.00520466753910637
32080	cnbpa	lin7b	0.00520458625494476
49457	bhlhe41	grm1b	0.00520424814019483
42410	fosl2	stx1b	0.00520405500211501
194	zfhx4	gabra5	0.00520348497601409
47223	hp1bp3	chrna2b	0.00520344870500324
32081	egr1	lin7b	0.00520271032256779
64450	klf6a	gna12a	0.00520230928359392
14857	cxxc5b	dagla	0.00520217504060036
49458	id4	grm1b	0.00520196074380024
61890	jdp2b	gna11b	0.00520068499204856
7518	ddit3	pfas	0.0052005659035562
52085	mef2aa	slc17a7a	0.00520034589407594
12276	hmgb1a	gabrd	0.00520010854175224
49459	fosl2	gabbr1a	0.00519995508658741
4962	sub1b	htr5ab	0.00519979759317319
57175	si:ch211-262e15.1	slc18a2	0.00519973606651091
12277	zfhx4	syt2a	0.00519882785629893
19671	stat2	slc6a22.1	0.00519865427673296
29648	fosl1a	gpm6bb	0.00519840936599732
42411	taf12	glra4b	0.00519832067714581
59680	cnbpa	npas4a	0.0051975082411209
49460	her9	moxd1l	0.00519727786897103
7519	smarcb1b	cps1	0.00519719725472508
2637	cnbpa	cplx3b	0.00519664363219248
59681	polr2gl	chrnd	0.00519662588519463
52086	sub1a	tyr	0.005196579636395
9974	hmgb1a	plcl1	0.00519411113195589
19672	ddit3	qrsl1	0.00519289194677189
39754	egr1	sncgb	0.00519253220373313
42412	foxp4	glra4b	0.00519215304544201
57176	hes6	nos1	0.00519049016494923
42413	purba	grip2b	0.00519041046396547
44808	ets2	mctp1a	0.00518968880181484
17391	hmgb1a	slc6a2	0.00518880606640816
32082	hnrnpk	gpr143	0.00518857911299267
12278	id1	slc6a1b	0.00518833683500295
7520	sub1a	ap3d1	0.00518724076503994
57177	fosl2	gabra1	0.00518634161115369
22269	egr3	rgs8	0.00518511922547137
2638	uncx4.1	slc6a15	0.00518501242629829
7521	sox5	htr6	0.00518495474289708
4963	atf2	adra1ba	0.00518371222164776
64451	wbp2nl	syt11b	0.00518299309776222
29649	fosl2	cacng8b	0.00518297231841722
4964	jdp2b	per1b	0.00518290267851704
47224	lef1	chrna2b	0.00518233670619538
37136	zfhx4	si:ch211-117c9.5	0.005181722910485
34779	rnf10	lin7c	0.00518148840491621
29650	foxo3b	dnm1a	0.00518106461214513
12279	hmgn3	inpp5b	0.00518063536034935
34780	nr2f1a	drd1b	0.00518027515678723
49461	pds5b	grm1b	0.00517992662942853
12280	ddit3	gnaq	0.00517946150103234
47225	ebf3a	stxbp1a	0.00517942703542769
4965	jdp2b	adra1ba	0.00517891419769116
14858	si:ch211-153j24.3	gabrg1	0.00517890448486727
7522	zfhx4	htr6	0.0051781875107251
29651	irf2bp2b	dnm1a	0.00517811900609451
7523	edf1	pfas	0.00517787019386304
29652	foxo3b	lin7a	0.00517729789134171
7524	dlx6a	syt1a	0.00517694927411122
19673	hmgb1a	slc6a22.1	0.00517552729661605
54488	creb3l3l	usp46	0.00517390678932451
42414	egr3	glra4b	0.00517377722401715
52087	hmgb1a	grm5a	0.00517279705989755
22270	sos1	slc6a22.2	0.00517274364790309
44809	jdp2b	th2	0.00517234739999281
34781	hp1bp3	si:ch211-114m9.1	0.00517213573025571
2639	hmgb1b	gna13b	0.00517121827326166
49462	mef2aa	chrna6	0.00516985900412638
29653	ubp1	cacng8b	0.00516963185625131
61891	shox	slc38a3a	0.00516913867680547
49463	hmga1b	grm1b	0.0051690468372794
34782	bach1b	tgm1	0.00516823698804056
37137	id4	glra1	0.00516819215769595
34783	hp1bp3	slc6a8	0.00516801310891866
7525	smarcb1b	htr6	0.00516795894959661
64452	hnrnpabb	gabra4	0.00516701778564414
34784	hmgn3	slc6a8	0.00516698525583171
54489	hmga1b	slc17a8	0.00516616534434944
39755	hmgn3	chrm3b	0.00516583144202852
44810	dlx6a	f13a1b	0.00516537764019669
39756	id2a	grip1	0.00516444731391142
27209	taf12	dlg4a	0.00516401062016325
57178	hif1ab	gmps	0.00516382674391436
57179	atf5a	slc18a2	0.00516377692023774
57180	atf2	gmps	0.00516358040558713
17392	nr2f1a	syt4	0.00516328004115727
37138	ddit3	si:ch211-117c9.5	0.00516306532600735
47226	bhlhe41	glsa	0.00516261712304815
61892	hmgb1a	gna11b	0.00516180154449846
32083	egr1	slc6a6a	0.00516115437448083
4966	egr1	htr5ab	0.00516028041322327
37139	hnrnpabb	slc6a9	0.0051599720609536
9975	tomm20a	slc6a1a	0.00515959754400533
64453	hnrnpub	htr1d	0.00515959173569962
64454	hnrnpabb	htr1d	0.00515925663483105
9976	atf2	gnao1a	0.00515920652106928
61893	sox9a	comta	0.00515870251335406
14859	rtf1	slc6a1l	0.00515757362908643
42415	hnrnpabb	chrm4a	0.0051572781221083
2640	isl1	gna13b	0.00515675149501938
54490	irf2bp2b	glulc	0.00515578932523682
39757	cnbpa	glra3	0.00515578895710752
39758	nono	chrm3b	0.00515571351641899
32084	tox3	doc2b	0.00515554974771123
42416	hnrnpaba	th	0.00515430741538769
2641	jdp2b	htr4	0.00515420961148297
24702	hmgb1a	slc6a3	0.00515246746942156
32085	hmgn3	slc6a6a	0.00515216635707115
42417	atf2	mao	0.00515172584449015
49464	hnrnpabb	gabbr1a	0.00515066824350419
27210	zeb1b	gpm6ba	0.00515002228632623
57181	etv5a	slc18a2	0.00514971364047354
39759	tox	chrm3b	0.00514963063641208
64455	sub1b	slc38a7	0.00514926018927585
52088	egr1	glula	0.00514920260121425
44811	lig4	f13a1b	0.00514769977831907
4967	tnfaip3	slc6a16a	0.00514759385146155
54491	sub1a	grm5b	0.00514697067727477
61894	tead1a	slc38a3a	0.00514681071622246
39760	sub1b	grip1	0.00514575031327185
19674	hnrnpabb	gabrr1	0.00514570877757744
9977	jdp2b	gabrb4	0.00514535195183216
27211	si:ch211-152f22.4	syt7b	0.00514532114395109
29654	tead1b	slc6a4b	0.00514468637353419
19675	smarca2	slc6a22.1	0.00514388968636562
37140	wbp2nl	gria1b	0.00514378448706499
4968	hnrnpub	syt17	0.00514336000241286
61895	hnrnpk	syt11a	0.00514306341738335
9978	fosl2	slc6a1a	0.00514303035692443
2642	foxo3b	cplx3b	0.00514280047680844
24703	cnbpa	rims1a	0.0051410957826864
27212	egr1	rims1b	0.00514070776263814
9979	klf6a	id3	0.00514034951532435
37141	bhlhe41	tgm2b	0.00513987792526975
44812	jdp2b	glrbb	0.00513911408023987
9980	mycb	gnao1a	0.00513806735382051
59682	hnrnpabb	syt10	0.0051379745826747
52089	xbp1	chrnb1	0.00513749404454036
7526	hnrnpabb	gabrb3	0.00513739828851553
34785	id2a	drd1b	0.00513556398442519
42418	tshz1	grip2b	0.00513521814489199
47227	rel	mctp2b	0.00513501290966839
24704	lmx1al	syt7a	0.0051343709686741
9981	atf4a	syt1b	0.0051336561034208
42419	zfand5b	grip2b	0.00513293128465486
195	myt1b	cplx3a	0.00513173015167107
42420	xbp1	mao	0.00513089881009599
44813	atf5a	sim1a	0.00513033058831647
44814	irf7	f13a1b	0.00513019291339021
52090	fosl2	chrnb1	0.00512956852869794
17393	id3	gpc4	0.00512953022045484
32086	fosl2	scrib	0.00512904149271617
32087	tomm20a	scrib	0.00512895810721029
61896	egr1	gabra3	0.00512881783311366
12281	hmgn3	plcl2	0.00512880910916248
4969	gtf2f2a	cplx4b	0.00512871365042267
29655	atf2	slc6a4b	0.00512853861213547
29656	klf6a	lin7a	0.00512762941744094
61897	bhlhe40	nr4a2a	0.00512754035526943
19676	xbp1	gpc6a	0.00512748453314078
52091	vezf1a	tyr	0.005126804065613
37142	jdp2b	chrm2a	0.00512629945201614
52092	hmgb1a	tyr	0.00512615335849146
2643	pou3f2a	adra1ab	0.00512592384043334
29657	pum3	lin7a	0.00512580653010878
2644	mlf1	gna13b	0.00512502230898579
39761	ube2c	grip1	0.00512468857012448
64456	ets2	gna12a	0.0051240898780351
34786	tomm20a	drd1b	0.00512362878212095
49465	zic3	grm1b	0.00512350477136735
17394	supv3l1	slc6a2	0.00512338864186914
22271	hnrnpabb	kif5ab	0.00512330874457504
34787	hnrnpabb	drd1b	0.0051232976788005
4970	hmgb1a	per1b	0.00512283974712897
22272	jdp2b	rgs8	0.00512278540471805
7527	mef2aa	cps1	0.00512175607456921
22273	pknox1.2	slc6a22.2	0.00512172673607918
14860	jdp2b	asnsd1	0.00512077352977538
9982	foxo3b	arnt2	0.00512048194828753
14861	nr1d1	dagla	0.00512028467006647
42421	znf395b	glra4b	0.00512018608860736
22274	isl1	cacng3a	0.00511991712311281
4971	hnrnpabb	syt17	0.00511946893961608
12282	tox2	plcl2	0.00511928506294116
22275	arxa	cacng3a	0.00511844682252416
2645	pax2a	gna13b	0.0051165699377511
4972	atf2	gnal	0.00511621725781535
9983	jdp2b	syt1b	0.00511603968070468
17395	ebf3a	bdnf	0.00511573827270518
14862	egr1	slc6a1l	0.00511456257081807
54492	hp1bp3	gabbr2	0.00511439113197919
32088	sub1a	lin7b	0.00511438686215921
61898	jdp2b	htr1b	0.00511372003382932
22276	ets2	cacng3a	0.00511273320555268
4973	hmgb1a	adra1ba	0.00511249413654611
2646	per1a	slc6a15	0.0051107908844056
34788	six3a	lin7c	0.00511009391966934
47228	sub1a	frrs1l	0.00510979530057642
37143	zfhx4	drd2b	0.00510978370218846
2647	top1	slc6a15	0.00510908651400598
7528	xbp1	gnal2	0.00510889895742793
32089	hmgb1b	gpr143	0.00510820904445916
42422	fosl2	th	0.0051078756528899
34789	id2a	gfpt1	0.0051078616233732
17396	tfdp1b	kif17	0.0051078550559038
2648	fosaa	htr4	0.00510779513151507
196	klf2a	gna13a	0.00510730585487848
22277	sub1b	gabrr3b	0.00510674968865568
22278	hmgb2a	ddc	0.00510661451308483
2649	bhlhe40	gabra6b	0.0051064331227255
14863	cers4b	gnb5a	0.00510637819023761
39762	hnrnpdl	chrm3b	0.0051057123444862
54493	fosl2	chrnb3a	0.0051055580300418
32090	hnrnpabb	doc2b	0.00510545688468614
42423	sub1a	si:dkey-174m14.3	0.00510504358622731
27213	hmgb2a	gpm6ba	0.00510499687764979
29658	sub1b	gatb	0.00510466400864377
64457	ets2	slc38a7	0.00510411573328366
29659	tomm20a	syt9a	0.00510324608143001
57182	zfhx4	chrnb3b	0.00510291192658053
57183	hnrnpabb	vip	0.00510246208724785
59683	foxo3a	chrnd	0.00510241699125173
34790	atf2	gfpt1	0.0051016914873629
44815	onecut2	f13a1b	0.00510165222155528
59684	irf2bp2b	chrnd	0.00510127316269248
44816	hlfb	mctp1a	0.00510075206368941
4974	ercc2	cplx4b	0.00510030755509678
54494	gtf2f2a	glulc	0.00510014142590281
4975	tomm20a	gabrb1	0.00509965443098628
59685	atf2	gna11a	0.0050985305922008
9984	hnrnpabb	plcl1	0.00509847550833718
47229	id1	mctp2b	0.00509827242356337
22279	otpb	cacng3a	0.005098093331443
24705	zbtb18	rims1a	0.00509806965671716
197	cnbpa	slc6a11b	0.00509752028760134
59686	cnbpa	syt10	0.00509690290053605
29660	bcl11aa	dnm1a	0.0050963729027188
9985	hnrnpub	arnt2	0.00509605964837479
59687	ddit3	gabra2a	0.00509587356586285
61899	nr4a3	syt11a	0.00509573857721974
54495	cnbpa	gabbr2	0.00509565025961466
49466	ddit3	grm1b	0.00509560554978214
19677	emx1	slc6a22.1	0.00509517494792377
49467	meis2a	glsb	0.0050947775308559
47230	safb	mctp2b	0.00509466340104165
59688	id3	chrnd	0.00509431799044681
44817	fosl2	mctp1a	0.00509375505980798
52093	jun	chrnb1	0.0050929877093924
34791	egr1	drd1b	0.00509235179927285
4976	dlx6a	htr5ab	0.00509229831637989
42424	cnbpa	th	0.00509181683957068
2650	mef2aa	cplx3b	0.00509178951190524
57184	zfhx4	gabra1	0.00509117653563349
42425	atf2	erbin	0.00509084851311844
14864	hmgn3	dagla	0.00509066828348038
24706	fosl2	gphnb	0.00508989271073237
54496	wbp2nl	nadsyn1	0.00508952029350264
54497	bhlhe40	glulc	0.00508859409247809
32091	atf4a	doc2b	0.00508802703340587
39763	bhlhe41	chrm3b	0.00508787551229457
14865	edf1	slc6a1l	0.00508780837898889
47231	mych	mctp2b	0.00508724510621611
59689	foxo3b	htr1ab	0.005086801254391
47232	jdp2b	stxbp1a	0.00508666505359844
14866	dlx6a	gnb5a	0.00508589379857396
22280	hmgb1a	kif5ab	0.00508538377025015
29661	hsf2	rims3	0.00508514600140083
17397	hp1bp3	daglb	0.00508414756876428
34792	polr2l	lin7c	0.00508311203025949
54498	bhlhe41	usp46	0.00508306288852605
22281	tcf3a	slc6a22.2	0.00508272218358134
7529	ddit3	htr6	0.00508245439352103
14867	xbp1	asnsd1	0.00508240161123961
22282	fosl1a	syt6b	0.00508227205482343
14868	carm1	dagla	0.00508178603728838
37144	cnbpa	lrrk2	0.00508167751748989
47233	bhlhe40	chrna2b	0.00508069241896603
59690	kdm1a	chrnd	0.00507999320544292
7530	tomm20a	slc6a17	0.0050799648580903
4977	atf4a	slc6a16a	0.00507986804802164
52094	taf3	gabbr1b	0.00507871147535106
19678	hes6	gpc6a	0.00507811897485038
49468	wbp2nl	trmt112	0.00507806018847993
52095	polr2d	chrnb1	0.00507788311864404
34793	bhlhe41	gria1a	0.00507788217436743
54499	bhlhe41	grm5b	0.00507682485409363
2651	cxxc5a	slc6a15	0.00507597159811108
198	fosl2	syt12	0.00507562962440393
2652	edf1	gna13b	0.00507551157703075
14869	klf2a	gnb5a	0.00507547990607208
17398	brf2	slc6a2	0.00507546437630681
42426	egr1	grip2b	0.00507481709185307
7531	jdp2b	ap3d1	0.005073249725479
59691	otpb	gabra2a	0.00507072856744829
37145	nr2f1a	glra1	0.00506993193735824
59692	bhlhe40	slc32a1	0.00506967637349443
12283	hnrnpaba	plcl2	0.00506946846870341
7532	egr1	slc6a17	0.00506916462343896
27214	pax2a	slc6a4a	0.00506912254611485
34794	rnf10	caly	0.00506895367707289
44818	klf17	f13a1b	0.00506886846997771
32092	creb3l3l	gpr143	0.00506849849517347
64458	atf2	zdhhc15b	0.0050675143872235
59693	atf2	vipb	0.00506735275545095
44819	hivep2a	f13a1b	0.00506674009871169
24707	cnbpa	kif5c	0.00506565253091735
27215	fosl2	dlg4a	0.005065576987784
61900	tomm20a	htr1b	0.00506557411691833
61901	fosl1a	comta	0.0050654464377883
47234	hnrnpub	chrna2b	0.00506542508985573
22283	bhlhe41	kif5ab	0.00506521650796038
14870	wbp2	gnb5a	0.00506471108768544
42427	carm1	glra4b	0.00506438691946322
59694	id4	vipb	0.00506416002989745
52096	fosl2	glula	0.00506349603703335
29662	nr4a3	rims3	0.00506278919837936
29663	hp1bp3	slc6a4b	0.00506187341424115
24708	tox3	slc6a3	0.00506184077296238
61902	jdp2b	gabra3	0.00506177442811667
47235	bhlhe40	grm1a	0.00506161165702434
12284	hmgn3	gnaq	0.00506112345562041
54500	kdm1a	usp46	0.00506064401279384
52097	pou4f1	slc17a7a	0.00506017190042157
4978	ddit3	adra1ba	0.00506004602528311
39764	atf2	chrm3b	0.00505931125142177
17399	sub1b	slc6a2	0.00505911435005398
32093	rybpa	lin7b	0.00505859899461133
57185	bcl11aa	nos1	0.00505841856970083
34795	zbtb22b	lin7c	0.00505821264516342
22284	tox3	syt6b	0.00505819755776484
59695	hmgb1a	htr1ab	0.00505799084407159
54501	bhlhe40	slc17a8	0.00505775649834373
19679	bhlhe40	kif5aa	0.00505730608230515
17400	smarcc1b	kif17	0.00505514118541289
27216	wbp2nl	slc6a4a	0.00505508262991114
14871	arnt	slc6a1l	0.00505415228550131
199	hmgb2a	slc6a11b	0.00505413458720774
9986	taf12	slc6a1a	0.00505396421016412
12285	si:ch211-153j24.3	plcl2	0.00505331480398303
61903	egr1	comta	0.00505317703697224
54502	junbb	glulc	0.00505288821585623
47236	cnbpa	grm1a	0.00505281753526291
27217	polr2j	syt7b	0.00505242237085984
27218	bhlhe40	kyat1	0.00505224599660016
22285	hp1bp3	gphna	0.00505195959476951
2653	mef2aa	gabra6b	0.00505117044995132
34796	fosl2	caly	0.00505076476423213
200	hmgn3	cplx3a	0.0050500075472692
39765	hmg20a	chrm3b	0.00504992614193633
57186	xbp1	hrh3	0.00504951904976797
61904	bhlhe41	htr1b	0.00504908902517035
64459	rfxap	htr1d	0.00504877917163191
61905	cnbpa	comta	0.00504856335529481
201	spi1b	gna13a	0.00504797390009949
24709	sub1a	slc6a3	0.00504584218691321
7533	fosl1a	htr6	0.00504560466810119
59696	sub1a	gna11a	0.00504489686961725
4979	tox2	gnal	0.00504443006286977
24710	hmgb1a	dlg1	0.00504428863189603
39766	tomm20a	si:ch211-225b11.1	0.0050441923510983
52098	ets2	stxbp3	0.00504342903213502
29664	hes6	lin7a	0.00504285313215489
32094	polr2j	gdnfa	0.00504281403413944
17401	fosb	gpc4	0.0050423782538095
32095	bhlhe41	cad	0.00504220452707512
52099	edf1	slc17a7a	0.00504209440452457
17402	taf12	syt4	0.00504110786515067
61906	sub1a	syt11a	0.00503938161289387
32096	gtf2f2a	doc2b	0.00503853853815356
61907	taf12	wdyhv1	0.00503806121756597
44820	id4	sim1a	0.00503740405956096
4980	hey1	slc6a16a	0.00503737574312316
19680	znf395b	slc6a22.1	0.00503727341430938
202	nr2f1a	gabra5	0.00503709267112754
37146	fosaa	glra1	0.00503641865306121
49469	raraa	glsb	0.00503641233418372
54503	nr2f1a	chrnb3a	0.00503640097829812
24711	hmgn3	gabrz	0.00503626942393944
29665	si:ch211-262e15.1	dnm1a	0.00503588355773196
14872	fosl2	asnsd1	0.0050351357457099
61908	mef2ca	slc38a3a	0.00503499767766903
4981	bhlhe40	syt17	0.00503497976242354
34797	zfand5b	drd1b	0.00503414850987392
27219	sirt2	syt7b	0.00503410892644088
14873	id4	dagla	0.00503357448778447
7534	cnbpa	htr6	0.00503265905291382
7535	egr1	cps1	0.00503177309513029
39767	hmgn3	manf	0.00503142486347231
14874	tshz1	dagla	0.00503108265931842
49470	zic2b	grm1b	0.00503026493156345
24712	bhlhe41	gabrz	0.00502978495949847
54504	fosl1a	slc17a8	0.00502957582330755
37147	bhlhe40	glra1	0.00502931559977329
203	bhlhe41	cplx3a	0.00502925114796378
54505	arid1aa	usp46	0.00502908694297771
19681	hmgb1a	gabrr1	0.00502884938650223
32097	hnrnpabb	lin7b	0.00502870244309893
61909	rpa3	slc38a3a	0.00502854669834049
32098	rad21a	gdnfa	0.00502801401817443
14875	hnrnpabb	dagla	0.00502768257343141
19682	tardbpl	slc6a22.1	0.00502732365016187
52100	creb3l2	tyr	0.00502705389769957
42428	si:ch211-262e15.1	grip2b	0.00502557739387495
12286	sub1a	slc6a1b	0.00502503128148526
34798	egr1	gria1a	0.00502478531501411
2654	im:7142702	htr4	0.00502463772498121
61910	nr2f1a	comta	0.00502456406757765
9987	kin	syt1b	0.00502400545689856
7536	hp1bp3	ap3d1	0.00502367268694799
204	nr4a3	gabra5	0.00502291927568172
44821	ddit3	glrbb	0.00502263392427148
52101	polr2f	gabbr1b	0.00502238582540094
57187	nfybb	slc18a2	0.00502194428498658
42429	hnrnpub	glra4b	0.00502186224721144
4982	nr2f1a	htr5ab	0.00502100931807093
7537	phf12a	cps1	0.00502065555199188
59697	hmgn3	vipb	0.00502057704780782
17403	zbtb16a	kif17	0.00502025561702483
44822	hist2h2l	th2	0.0050202065697247
47237	nr2f1a	grm1a	0.00501988457018553
205	nono	cplx3a	0.00501969442813547
7538	hmgb1b	pfas	0.00501953246754374
19683	sub1a	cacng2b	0.00501949560829399
49471	hes6	gabbr1a	0.00501845183020784
27220	atf4a	gpm6ba	0.00501773561457976
49472	hnrnpabb	grm1b	0.00501656217493275
14876	atf5a	slc6a1l	0.00501624127892867
64460	hmga1b	htr1d	0.00501619096673893
47238	hmgb1a	grm1a	0.00501579781670899
42430	id2a	erbin	0.00501549943480755
19684	sub1a	syt5b	0.00501547731757552
17404	hmgn3	slc6a2	0.00501537689418253
4983	bach1b	slc6a16a	0.00501529173061371
52102	hmgn3	glula	0.00501499977302384
34799	hnrnpabb	gria1a	0.00501479625107844
39768	hnrnpub	manf	0.00501477800970207
9988	isl1	syt1b	0.00501447387564074
61911	hnrnpabb	htr1b	0.00501445333927025
14877	egr1	gabrg1	0.00501392757434578
42431	junba	grip2b	0.00501381657899231
49473	ddit3	stxbp2	0.00501352615246891
32099	tomm20a	lin7b	0.00501342472772202
59698	tardbpl	chrnd	0.00501318408219857
64461	ddit3	gna12a	0.00501271428936552
61912	id4	gabra3	0.00501231883222393
47239	gtf2b	chrna2b	0.00501208294474639
34800	irf2	tgm1	0.00501188262118206
34801	safb	lin7c	0.00501172542174335
59699	tomm20a	gabra2a	0.0050113635911168
42432	rnf10	stx1b	0.00501125321616354
44823	creb1a	stx3a	0.0050108062846298
37148	fosaa	drd2b	0.00501026501647863
14878	bhlhe40	isl1	0.00500930061132968
61913	lonp1	slc38a3a	0.00500912410575008
39769	sub1b	manf	0.00500881527837221
39770	crip1	drd4a	0.00500837559562216
32100	xbp1	lin7b	0.00500733968443951
14879	supt6h	slc6a1l	0.00500660475752393
59700	taf1	syt10	0.00500618908510161
54506	egr1	gabbr2	0.00500615266828623
29666	ddit3	cacng8b	0.00500473779099632
61914	bhlhe40	wdyhv1	0.0050046907795798
59701	spi1b	npas4a	0.00500446522024748
24713	jdp2b	slc6a3	0.0050043467644675
9989	lmx1bb	arnt2	0.00500386487433873
2655	fli1b	gna13b	0.00500370904189676
34802	irf2bp2b	drd1b	0.00500336014318269
17405	rps3	slc6a2	0.00500329283982189
206	taf12	ocrl	0.00500322548456166
49474	egr1	stxbp2	0.00500251149095273
37149	atf2	gria1b	0.00500245608187392
7539	hopx	slc6a17	0.00500219256324383
37150	id2a	chrm2a	0.00500200546057381
12287	egr1	gnaq	0.00500179019334577
7540	ddit3	ap3d1	0.00500167292429139
27221	tshz1	slc6a4a	0.00500130598064835
32101	bcl11aa	syt9b	0.00500092528237157
4984	xbp1	slc6a16a	0.00500091632903503
54507	bhlhe40	usp46	0.00500070144721989
32102	id2a	lin7b	0.00500060798325076
42433	nkx2.2a	glra4b	0.00500015424011273
12288	satb1b	gabrd	0.00500008385832056
39771	sub1a	tgm5l	0.00499949608750962
37151	hp1bp3	gria1b	0.00499876048020199
39772	hmgb1a	drd4a	0.00499751975908929
4985	ddit3	syt17	0.00499678672424438
61915	puf60b	slc38a3a	0.00499627856955579
64462	fosl2	slc38a7	0.00499592601692405
59702	sub1a	syt10	0.00499558588452662
14880	hnrnpabb	ppfia3	0.00499524142882064
42434	nr2f1a	si:dkey-174m14.3	0.00499484784965597
59703	foxp2	slc32a1	0.00499465232982702
37152	rad21a	lrrk2	0.00499442461643891
34803	mef2ca	tgm1	0.0049938586108631
54508	fosaa	glulc	0.00499268263673623
7541	wbp2nl	syt1a	0.00499140973919304
27222	id4	kyat1	0.00499055488616723
37153	foxo3b	chrm2a	0.00499040805219758
207	tnfaip3	ocrl	0.00499015062691156
19685	hlfb	cacng2b	0.00498928162932487
7542	cnbpa	cps1	0.00498910977657665
29667	fosaa	cacng8b	0.00498873183789502
19686	hmgb1a	gpc6a	0.00498836535167973
54509	tox3	syn2a	0.00498771968630138
64463	atf4a	htr1d	0.00498754227105335
12289	sub1b	asmt2	0.00498732882559404
208	edf1	gna13a	0.00498639488920886
9990	creb3l3l	syt1b	0.0049858823352068
19687	bhlhe41	gabrr1	0.00498556044421674
61916	per1a	slc38a3a	0.00498505037934348
32103	setx	gpr143	0.0049848887247681
44824	xbp1	mctp1a	0.00498415294276776
57188	edf1	nos1	0.00498394099639133
64464	fosl1a	syt11b	0.00498363608564709
14881	zbtb16a	gnb5a	0.00498348026438281
29668	hist2h2l	dnm1a	0.00498306911604781
52103	hmgb1a	glula	0.00498297811778796
47240	tox2	chrna2b	0.00498249255718023
4986	fosl1a	syt17	0.00498231598353382
4987	hmgn3	syt17	0.00498222326337682
12290	jdp2b	gabrd	0.00498104718605537
12291	id4	asmt2	0.00498097435080751
34804	hes6	drd1b	0.00498072870993184
49475	egr1	glsb	0.00498023794315563
49476	ddit3	gabbr1a	0.00497972548190209
52104	ubp1	chrnb1	0.00497914671894432
4988	egr1	cplx4b	0.00497901726466422
52105	klf6a	tyr	0.00497848505298804
57189	cnbpa	gmps	0.00497660707213663
14882	hnrnpaba	slc6a1l	0.00497648827745481
2656	jdp2b	syt13	0.00497605061904116
52106	hmgb1a	slc17a7a	0.00497602416654843
9991	egr1	ctps1a	0.00497531331386387
49477	atf4a	moxd1l	0.00497519693098306
54510	xbp1	syn2a	0.00497508302447794
54511	hnrnpabb	gabbr2	0.00497505531003361
59704	mych	chrnd	0.00497496318068392
59705	hmgb2a	chrnd	0.00497450388515445
19688	foxo3b	kif5aa	0.0049740739789864
47241	deaf1	mctp2b	0.00497377395120512
14883	hmgb2a	isl1	0.00497362715699539
61917	hnrnpub	slc38a3a	0.00497235863534541
4989	ddit3	per1b	0.00497225003310125
22286	xbp1	syt6b	0.00497149115044506
37154	hnrnpabb	tgm2b	0.0049713307793645
7543	mybbp1a	htr6	0.00497078103575468
7544	egr1	pfas	0.00497051717494906
54512	hmgb1a	grm5b	0.00497019371696512
54513	rfx7b	glulc	0.00496995675605113
19689	tox2	gabrr1	0.00496955554929642
39773	bhlhe41	sncgb	0.00496913931387682
57190	hnrnpk	nos1	0.00496857016810259
27223	cnbpa	gpm6ba	0.00496771799845248
32104	ets2	doc2b	0.00496731826297823
209	hp1bp3	gabra5	0.00496611810185329
61918	fosaa	htr1b	0.0049660208698508
27224	cnbpa	gad1b	0.00496589796102635
57191	edf1	gmps	0.00496491195588998
14884	sub1b	syt3	0.00496462848014103
44825	sub1a	glrbb	0.00496410726631215
4990	tox3	htr5ab	0.00496395125300869
57192	klf6a	gmps	0.00496348437897466
22287	rabgef1	syt6b	0.00496285551900027
4991	si:ch73-376l24.6	cplx4b	0.004962461799766
22288	arid1ab	gabrr3b	0.00496212518957188
61919	bhlhe40	htr1b	0.0049620074626018
64465	hmgb1a	gabra4	0.00496129975436889
29669	myca	cacng8b	0.0049605469471409
14885	zmym2	slc6a1l	0.00495995351437019
32105	fosaa	cad	0.00495967638805101
17406	egr1	syt4	0.00495781690461928
49478	hp1bp3	trmt112	0.00495769439424571
7545	zgc:103508	cps1	0.00495763114004884
32106	fosl1a	cad	0.00495710049062655
54514	hmgb2a	slc17a8	0.00495708015780898
42435	klf6a	erbin	0.00495641185345785
42436	atf5a	th	0.00495607729925803
42437	hmgn3	mao	0.0049558765390714
24714	hmgn3	dlg1	0.00495567106195839
32107	id4	scrib	0.00495561259233358
4992	atf2	syt17	0.00495554027164459
47242	upf1	mctp2b	0.00495515513300863
4993	fosl2	syt17	0.00495484029780175
61920	tomm20a	gabra3	0.00495470680761658
44826	tox	stx3a	0.00495450022678697
19690	lhx5	slc6a22.1	0.00495440203970171
7546	si:ch211-262e15.1	htr6	0.00495403171863199
210	ubp1	slc6a11b	0.00495388432779575
34805	wbp2nl	si:ch211-114m9.1	0.00495330262481792
37155	satb1b	chrm2a	0.00495328421051727
59706	hmga1b	vipb	0.00495311849389087
7547	jdp2b	slc6a17	0.00495279276167042
32108	etv1	syt9b	0.00495258981968458
19691	hlfb	dbh	0.00495238416457712
44827	jdp2b	sim1a	0.00495230614709628
22289	nfybb	slc6a22.2	0.00495130864616204
57193	hp1bp3	nos1	0.00495105148952095
2657	zfhx4	gabra6b	0.00494997806128757
14886	sub1b	isl1	0.00494922185766577
49479	tcf7l2	grm1b	0.00494919726151647
22290	hivep1	rgs8	0.00494907361188956
17407	polr2l	slc6a2	0.0049488557567576
61921	wbp2nl	wdyhv1	0.00494758352975068
4994	sub1a	gabrb1	0.00494727621573385
29670	hes6	dnm1a	0.00494720966514223
27225	tox2	syt7b	0.00494619614832546
7548	vezf1a	cps1	0.00494613633847085
19692	mef2d	slc6a22.1	0.00494594028780024
32109	hp1bp3	gdnfa	0.00494556358646431
2658	ets2	htr4	0.00494422241259849
44828	nr4a3	chrna2a	0.00494377014774276
9992	ddit3	gabrb4	0.00494316155845068
54515	tcf7l2	chrnb3a	0.00494306300040328
34806	ddit3	lin7c	0.00494281125076419
57194	surf6	gmps	0.00494274969305321
4995	xbp1	adra1ba	0.00494259814499597
7549	polr3c	pfas	0.00494188533599597
42438	fosl2	chrm4a	0.00494177467664652
4996	id2a	htr5ab	0.00494140943015671
37156	sub1b	drd2b	0.00494084718507356
7550	nkx2.2a	htr6	0.00494078531855729
2659	hp1bp3	syt13	0.00494054748093242
59707	dbpb	chrnd	0.00494033850489834
39774	mych	drd4a	0.00494026102898635
64466	mycb	gna12a	0.00493932455442178
47243	si:ch211-262e15.1	stxbp1a	0.00493899416099019
49480	irf2bp2b	glsb	0.00493870707671763
17408	fosl2	gabrg2	0.00493820864108999
49481	edf1	stxbp2	0.0049380812694154
54516	rnf10	syn2a	0.00493799267980758
59708	her9	chrnd	0.00493699138288874
12292	fosl1a	inpp5b	0.00493692477158961
12293	ets2	syt2a	0.00493682960877447
54517	ubp1	glulc	0.00493622313198193
7551	hnrnpub	ap3d1	0.00493551759590156
54518	timeless	usp46	0.00493514988872719
54519	hmgn3	chrnb3a	0.00493494676800966
7552	hes6	syt1a	0.00493397537087003
24715	egr1	gphnb	0.00493390446582796
59709	hes6	slc32a1	0.0049331577356713
211	hist2h2l	ocrl	0.00493286876985685
29671	kmt2a	lin7a	0.00493259087854924
44829	hnrnpabb	glrbb	0.0049325592107835
61922	fosl2	gabra3	0.00493190504538035
29672	jdp2b	dnm1a	0.00493188597780163
52107	egr1	stxbp3	0.00493131530306231
49482	puf60b	glsb	0.00493043661133727
9993	ilf2	gnao1a	0.00493033123871486
24716	bhlhe41	dlg1	0.00493023977036339
32110	si:ch211-262e15.1	gpr143	0.00493005892561482
44830	hmgb1a	glrbb	0.0049291870398448
44831	bhlhe41	gripap1	0.00492865299003843
27226	fosb	gpm6ba	0.00492841034777123
59710	hnrnpabb	gabra2a	0.00492822143622
17409	polr2gl	kif17	0.00492819436751547
37157	hp1bp3	drd2b	0.00492793839570101
64467	cnbpa	cplx2	0.00492790602020845
9994	tnfaip3	id3	0.00492675400312796
212	tomm20a	htr2aa	0.00492640960378328
19693	sub1a	gpc6a	0.00492631146240529
27227	nr2f2	syt7b	0.00492562472779754
42439	bhlhe41	erbin	0.00492558956003613
61923	ddit3	syt11a	0.00492554327238917
57195	pin4	gmps	0.00492382240029352
7553	polr2l	htr6	0.00492316370498875
2660	wbp2nl	adra1ab	0.00492304063735211
42440	ddit3	th	0.00492191659942893
32111	si:ch211-153j24.3	lin7b	0.00492120859032919
2661	egr1	syt13	0.00492078985227173
4997	id2a	adra1ba	0.00492075873549811
64468	ddit3	cplx2	0.00492052569797609
49483	her6	moxd1l	0.00491967074756695
39775	si:ch211-153j24.3	grip1	0.00491924447482489
213	bhlhe41	ocrl	0.00491827844229839
29673	rybpa	cacng8b	0.00491817941565951
49484	hmgn3	slc17a6b	0.00491777683268627
37158	sub1a	slc6a9	0.00491674668691864
61924	bhlhe41	gna11b	0.00491652575033712
12294	hnrnpabb	inpp5b	0.00491579452446989
29674	hivep2b	dnm1a	0.00491548125679086
29675	taf12	lin7a	0.00491532807474314
34807	tardbpl	gfpt1	0.00491420337033344
19694	egr1	kif5aa	0.00491384347079503
17410	ddit3	syt4	0.00491356732246786
2662	pbrm1l	gna13b	0.00491285797491181
42441	tox2	si:dkey-174m14.3	0.00491261967757439
29676	fosl2	gatb	0.00491258253460503
4998	lhx5	cplx4b	0.00491242980153582
214	ets2	adra1aa	0.00491193169079251
57196	hnrnpub	slc18a2	0.00491162526590934
61925	wbp2nl	nr4a2a	0.00491119270256408
32112	fosl2	cad	0.0049111473195329
57197	zfand5b	gmps	0.00491110864869566
27228	id4	syt7b	0.00491106671180143
49485	per2	glsb	0.00491004329501313
27229	cebpb	slc6a4a	0.00491001563611498
61926	irf2bp2b	syt11a	0.00490997719323818
39776	fosl2	sncgb	0.00490993847491867
61927	edf1	syt11a	0.00490929442413677
34808	sox9a	tgm1	0.00490775123039506
32113	tead3b	gdnfa	0.00490699396819699
47244	zfhx4	chrna2b	0.0049069606260494
64469	id2a	slc38a7	0.0049068997194213
19695	hes6	syt5b	0.00490683684795881
37159	jdp2b	lrrk2	0.00490614115308415
32114	zfand5b	scrib	0.00490603984781995
59711	hes6	gabra2a	0.00490572061257612
37160	ddit3	tgm2b	0.00490477541858658
12295	jdp2b	slc6a1b	0.00490435435594887
57198	myca	gmps	0.00490361755486612
14887	tada2a	syt3	0.00490339339679276
4999	foxo3b	gnal	0.00490323045562974
37161	hmgn3	slc6a9	0.00490318398616337
42442	hp1bp3	si:dkey-174m14.3	0.00490209977618211
59712	bhlhe41	syt10	0.00490203548297848
54520	fosaa	syn2a	0.00490200019868239
64470	hmgb1a	nr4a2b	0.00490168805567181
9995	nr1d1	syt1b	0.00490141616620974
42443	bhlhe41	mao	0.00490093563922271
44832	rev3l	stx3a	0.00490092671289528
19696	hmgb2a	cacng2b	0.00490054479974614
61928	hmgn3	gabra3	0.00490019792230566
19697	id2a	dbh	0.00490008885204317
39777	ets2	manf	0.00489982194910062
12296	klf6a	gnaq	0.00489931344760037
14888	fbxl6	syt3	0.00489885923998787
42444	fosl2	si:dkey-174m14.3	0.00489875480197565
24717	fosaa	gphnb	0.00489855859840256
22291	etv5a	ddc	0.00489855852399124
17411	hnrnpabb	bdnf	0.00489824468645487
54521	tomm20a	syn2a	0.00489808111563175
54522	cnbpa	usp46	0.00489803629421516
9996	xbp1	gabrb4	0.0048977628321781
17412	nfyal	kif17	0.00489758099878818
54523	ebf3a	glulc	0.00489745235906367
5000	hlfb	gabrb1	0.004896920001155
22292	cnbpa	syt6b	0.00489673549815446
17413	egr1	qars	0.00489552034316364
5001	ets2	gnal	0.00489473616735881
19698	hmgn3	qrsl1	0.00489472141248443
49486	edf1	trmt112	0.00489464847464805
42445	tox2	stx1b	0.00489442660202992
32115	nr2f1a	cad	0.00489442537168057
215	irf2bp2b	ocrl	0.00489404292270475
44833	hp1bp3	mctp1a	0.00489394828869992
39778	jdp2b	grip1	0.00489366585915081
47245	hist2h2l	tph1a	0.00489296909186964
61929	gli2a	slc38a3a	0.00489266999609993
44834	zbtb41	stx3a	0.00489255198818957
37162	fosl2	gria1b	0.00489239931840787
44835	rel	f13a1b	0.00489216520587768
29677	hmgn3	dnm1a	0.00489215078914758
14889	myca	isl1	0.00489153695916838
37163	hnrnpaba	tgm2b	0.00489036441199805
44836	creb3l1	sim1a	0.00489025386875332
5002	pou3f3a	htr5ab	0.00489005500127543
42446	irf2bp2b	glra4b	0.0048900438943684
54524	si:ch211-153j24.3	usp46	0.0048898602901137
22293	tox	syt6b	0.00488938663399717
37164	fosl2	chrm2a	0.00488886978187912
22294	pcid2	slc6a22.2	0.00488851328790934
64471	ddit3	zdhhc15b	0.00488797681588256
39779	rnf10	glra3	0.00488734390940051
54525	nr2f1a	glulc	0.00488702930521854
29678	fosb	gpm6bb	0.00488701519441439
216	irf2bp2b	cplx3a	0.00488613741407587
32116	taf12	syt9b	0.00488563554332622
17414	mef2aa	bdnf	0.00488453623077554
12297	atf2	gnaq	0.00488444251354114
217	hlfb	adra1aa	0.00488425960074129
64472	fosl2	zdhhc15b	0.0048840908768751
5003	xbp1	htr5ab	0.00488396594408344
52108	snapc1b	mxa	0.00488328230823419
29679	hlfb	lin7a	0.0048829970468406
54526	polr2j	glulc	0.00488286175934249
42447	hp1bp3	chrm4a	0.0048825982670902
22295	sub1a	rgs8	0.00488247675830945
34809	ppardb	tgm1	0.00488231832968238
57199	egr1	nos1	0.00488091766358569
9997	hmgn3	syt1b	0.00488067370903084
49487	jdp2b	gabbr1a	0.0048803533578226
27230	sp9	gad1b	0.00488029565585988
5004	e2f5	slc6a16a	0.00488017750594316
54527	esrra	usp46	0.00487995368090925
24718	wbp2nl	gphnb	0.00487864697522322
59713	hlfb	gabra2a	0.00487715422799379
37165	id4	drd2b	0.00487650933678254
44837	si:ch73-190f16.2	sim1a	0.00487611393443945
37166	xbp1	chrm2a	0.00487575143628901
39780	hnrnpaba	tgm5l	0.00487563879361537
64473	esrra	syt11b	0.00487532462600938
32117	ddit3	cad	0.00487529423560552
12298	hnrnpabb	gabrd	0.00487489984527831
37167	jdp2b	gria1b	0.00487407426607099
12299	zfand5b	plcl2	0.00487387304804596
19699	mbd4	slc6a22.1	0.00487352810829627
14890	hif1al	dagla	0.00487318553051801
64474	hmga1b	syt11b	0.00487279173360687
9998	irf2bp2b	gnao1a	0.00487272894962339
5005	cnbpa	slc6a16a	0.00487255665261346
22296	ddit3	kif5ab	0.00487243572087666
19700	sub1b	qrsl1	0.00487170107528912
9999	si:ch211-153j24.3	arnt2	0.00487148197653127
7554	tgif1	cps1	0.004871283788591
22297	sub1b	gphna	0.00486996029792615
218	bhlhe40	gabra5	0.0048698376150807
54528	mef2aa	slc17a8	0.00486980596715941
47246	fosl2	stxbp1a	0.00486976545034519
49488	hnrnpaba	grm1b	0.00486968250931066
32118	fosaa	scrib	0.00486934886352502
49489	atf2	glsb	0.00486913646113576
29680	id3	gpm6bb	0.00486892256832964
2663	hnrnpub	gna13b	0.00486867150818045
22298	nr2f1a	gabrr3b	0.00486855669290839
10000	id1	plcl1	0.0048683852081462
64475	creb3l3l	nr4a2b	0.00486807729225429
57200	bhlhe40	chrnb3b	0.00486799186724039
19701	bcl11aa	gpc6a	0.00486772279440878
57201	ddit3	gabra1	0.00486767725925156
34810	xbp1	slc6a8	0.00486736348502854
57202	edf1	chrnb3b	0.00486707924667868
29681	hnrnpub	syt9a	0.00486705501142335
24719	hnrnpub	gabrz	0.00486697077795392
52109	myca	gabbr1b	0.00486642316064517
32119	rybpa	syt9b	0.0048659998928549
49490	si:ch211-216l23.1	grm1b	0.0048659887569393
22299	tcf7l2	gabrr3b	0.00486593521783603
10001	bhlhe41	slc6a1a	0.0048656596214554
64476	runx1	nr4a2b	0.00486494599904618
37168	hes6	drd2b	0.0048641631407983
12300	wbp2nl	asmt2	0.00486408839378988
57203	sub1b	vip	0.00486324142613263
32120	tox2	lin7b	0.0048625506316009
32121	nfia	gpr143	0.00486238655616616
54529	hnrnpub	gabbr2	0.00486211201551382
24720	taf12	gphnb	0.0048620067407793
37169	mef2cb	drd2b	0.00486194602944512
59714	hey2	chrnd	0.00486188014396478
39781	sub1a	drd4a	0.00486154150818626
24721	ddit3	rims1a	0.00486052574648951
44838	hp1bp3	glrbb	0.00486008928728594
59715	zfand5b	htr1ab	0.00485954611543551
54530	hmgb1a	syn2a	0.00485951183219938
34811	tox2	si:ch211-114m9.1	0.0048588243726805
29682	sub1b	dnm1a	0.00485868067230978
57204	hmgb1b	gmps	0.00485852581318719
14891	ets2	asnsd1	0.00485781438415652
39782	sub1b	sncgb	0.00485774249308623
32122	id2a	gdnfa	0.00485756231804185
54531	fosl2	glulc	0.00485753918245666
19702	fosl2	gabrr1	0.00485746935894174
22300	ddit3	rgs8	0.00485744204504385
47247	arid4a	mctp2b	0.00485685921920484
22301	hif1ab	cacng3a	0.00485632682151003
61930	egr1	slc38a3a	0.00485492449809809
42448	hnrpkl	glra4b	0.00485468194796276
59716	sub1b	gabra2a	0.00485386209409276
22302	tox2	gabrr3b	0.00485369616660391
37170	si:ch211-262e15.1	tgm2b	0.0048532751712581
37171	taf12	drd2b	0.00485268868783986
47248	zfand5b	chrna2b	0.00485244995352816
49491	kat6b	grm1b	0.00485232898007454
47249	puf60b	mctp2b	0.004852243578302
47250	hmgb1a	tph1a	0.0048522401702441
39783	hlfb	grip1	0.00485218071701566
22303	id2a	rgs8	0.00485217719350926
47251	hnrnpabb	mctp2b	0.00485200019374691
22304	id4	gabrr3b	0.00485130622160865
24722	id2a	slc6a3	0.00485113430677423
59717	sox19b	npas4a	0.00485074015492493
32123	pou4f2	syt9b	0.00485006628137761
22305	ets2	gphna	0.00484762884147045
12301	isl1	slc6a1b	0.0048470263351288
12302	si:ch211-262e15.1	inpp5b	0.004846299021306
49492	sall1a	moxd1l	0.00484585375504641
29683	hlfb	syt9a	0.00484584410726427
47252	sub1a	tph1a	0.00484550680240364
59718	zfand5b	gabra2a	0.00484530401591767
44839	hopx	f13a1b	0.00484459813702121
34812	bhlhe40	lin7c	0.00484413373560347
37172	hlfb	lrrk2	0.00484393220755624
29684	sox10	gpm6bb	0.00484298415475379
22306	sub1a	syt6b	0.00484268086260128
14892	ddit3	gabrg1	0.00484223638251509
7555	fosaa	syt1a	0.00484173273992249
57205	foxo3b	syn2b	0.00484139306909408
59719	irf2bp2b	syt10	0.00484129685668069
27231	ddit3	kyat1	0.00484118989404423
12303	pax6a	slc6a1b	0.00484042928707817
29685	atf2	dnm1a	0.00484033150841371
44840	fosl1a	sim1a	0.00484029972001176
49493	znf148	moxd1l	0.00484025646576935
59720	id2a	gabra2a	0.00484022467895277
59721	her6	chrnd	0.00483989662170619
19703	rad23b	slc6a22.1	0.00483912046994684
54532	zfand5b	grm5b	0.0048387512729636
2664	grhl3	gabra6b	0.00483870877166472
49494	pax2a	grm1b	0.00483852563291539
219	jdp2b	adra1aa	0.00483828696421314
61931	junbb	slc38a3a	0.00483810817360918
14893	pin4	ppfia3	0.00483800034112038
12304	hlfb	syt2a	0.0048379457305341
39784	mta2	manf	0.00483790977550579
2665	hmgb1a	adra1ab	0.00483713806642257
24723	hmgn3	kif5c	0.00483671971547683
220	six6b	slc6a11b	0.00483589237304905
221	bhlhe40	adra1aa	0.00483587698192368
52110	zfand5b	grm5a	0.00483496932269618
27232	irf1b	gpm6ba	0.00483488415714586
64477	hes6	cplx2	0.00483465491571113
14894	pds5b	gnb5a	0.00483427804491647
29686	dnase1l1	dnm1a	0.00483424287901488
22307	egr1	kif5ab	0.00483383415095345
19704	hmgn3	gpc6a	0.00483352868263153
61932	taf12	nr4a2a	0.00483315677425071
54533	hmgn3	nadsyn1	0.00483286556550755
49495	atf3	moxd1l	0.00483162401405203
47253	jdp2b	glsa	0.0048302714104019
29687	egr1	dnm1a	0.0048302141118945
17415	ddit3	gabrg2	0.00482971988337687
57206	jdp2b	vip	0.00482966409749725
61933	xbp1	nr4a2a	0.00482949296484029
2666	fosb	adra1ab	0.00482944766811952
57207	rfxap	vip	0.00482919210889164
49496	xbp1	gabbr1a	0.00482908562717319
61934	isl1	nr4a2a	0.00482900985819577
17416	tial1	kif17	0.00482874275769562
64478	foxo3b	cplx2	0.00482823817041642
47254	polr2j	mctp2b	0.00482775104508348
44841	hmgb1b	f13a1b	0.00482774262417631
22308	per2	cacng3a	0.00482734471805529
10002	sub1a	gnao1a	0.00482707100221057
57208	taf12	gabra1	0.00482703356999143
59722	bcl11aa	npas4a	0.00482701089400776
24724	atf2	slc6a3	0.00482693773351635
37173	jdp2b	slc6a9	0.00482674733782015
37174	nr2f1a	drd2b	0.00482655638656842
2667	arid1aa	gna13b	0.00482604261648805
17417	hp1bp3	gabrg2	0.00482594856045652
19705	bhlhe41	cacng2b	0.00482532557432951
52111	mycb	mxa	0.00482504332220931
37175	id2a	tgm2b	0.00482453254488267
44842	top1	stx3a	0.00482404242423015
10003	hmgn3	ctps1a	0.00482361986526969
42449	hnrnpaba	grip2b	0.00482349100462475
22309	edf1	syt6b	0.0048233395802736
61935	jdp2b	nr4a2a	0.00482329099744939
47255	mef2cb	mctp2b	0.00482310052112562
12305	ets2	inpp5b	0.00482283062801535
61936	ddit3	nr4a2a	0.00482246901891821
7556	taf12	syt1a	0.00482239332888365
29688	meis2a	dnm1a	0.00482226095048155
19706	sub1b	dbh	0.00482218223264072
61937	cnbpa	htr1b	0.00482214771828728
22310	fosl2	cacng3a	0.00482196903658688
7557	elmsan1b	htr6	0.00482187973046771
61938	hnrnpabb	gna11b	0.00482171126875469
2668	irf2bp2b	gna13b	0.00482151723297967
57209	id2a	gmps	0.00482059868054272
54534	pspc1	usp46	0.00482030833993309
14895	irf2bp2a	syt3	0.00482024797774898
59723	hif1ab	chrnd	0.00482015073245234
61939	hnrnpaba	comta	0.0048200643464616
59724	fosl2	htr1ab	0.0048200414426111
32124	rybpa	doc2b	0.00482001319407126
10004	id4	gabrb4	0.00481912992380365
27233	fosl2	cacng8a	0.00481863823628147
14896	kmt2bb	slc6a1l	0.00481851954307933
57210	fosaa	syn2b	0.00481799030611245
27234	xbp1	syt7b	0.0048173601748547
59725	egr1	gna11a	0.00481689370474933
5006	hist2h2l	gnal	0.004816396702296
10005	irf2bp2b	slc6a1a	0.00481629024461706
7558	jdp2b	gnal2	0.00481626007854266
5007	wbp2nl	gabrb1	0.00481564906696973
61940	sub1a	gna11b	0.0048150665438462
42450	sub1a	grip2b	0.00481500075748126
29689	dlx5a	lin7a	0.00481428164362328
2669	creb3l3l	gna13b	0.0048140446880151
59726	bhlhe41	htr1ab	0.0048139222406731
2670	ddit3	p2ry11	0.00481376897729769
64479	egr1	zdhhc15b	0.00481318778965282
49497	top1	chrna6	0.00481293764248835
17418	hmgn3	bdnf	0.00481287143640527
34813	zic5	tgm1	0.00481262486066371
10006	tomm20a	ctps1a	0.00481208287344705
2671	her9	adra1ab	0.00481206535016696
44843	fosl2	f13a1b	0.00481203027917466
54535	puf60b	syn2a	0.00481172276090313
54536	ddit3	nadsyn1	0.00481162202386536
32125	atf2	syt9b	0.00481097592227916
22311	nono	ddc	0.00480991478372062
19707	tfdp1b	slc6a22.1	0.00480936818270181
39785	hmgn3	tgm5l	0.00480934333733712
2672	tomm20a	p2ry11	0.00480898385770557
59727	taf9	chrnd	0.00480889151010418
5008	polr2j	htr5ab	0.00480879006893367
52112	ddit3	tyr	0.00480838152171513
29690	cnbpa	cacng8b	0.00480784117433393
54537	hnrnpaba	slc17a8	0.00480707827684423
44844	irf2bp2b	mctp1a	0.00480646040120936
2673	dhx58	gna13b	0.00480637002947104
24725	hmga1b	kif5c	0.00480636715400581
19708	hnrnpub	slc6a22.1	0.00480634075002143
44845	hp1bp3	sim1a	0.00480589575488271
27235	pds5b	syt7b	0.00480589239234248
22312	foxo3b	gphna	0.00480549429998005
61941	id4	gna11b	0.00480505626980416
54538	ash1l	slc17a8	0.00480472286815197
22313	pcna	cacng3a	0.00480466461731779
54539	id2a	glulc	0.0048043113364048
29691	id4	cacng8b	0.00480385269180991
34814	foxo3b	drd1b	0.00480371843469625
2674	taf12	gna13b	0.00480326709728852
2675	hes6	htr4	0.00480305218838536
42451	egr1	glra4b	0.00480300351410662
24726	pou4f1	rims1a	0.00480280285571052
64480	bhlhe41	cplx2	0.00480243917380496
42452	atf2	grip2b	0.00480223558533154
42453	nr2f1a	th	0.00480159407885029
61942	sub1b	nr4a2a	0.004801292911348
59728	si:ch211-153j24.3	htr1ab	0.00480112169563731
19709	egr1	qrsl1	0.00480090052458733
57211	tox3	slc18a2	0.00480059970949521
27236	si:ch211-262e15.1	syt7b	0.00480036291619259
49498	klf2a	glsb	0.00479920452517886
22314	hp1bp3	syt6b	0.00479915760567438
7559	fosaa	cps1	0.00479868650654702
37176	nr4a3	gria1b	0.00479849458316414
52113	tcf3a	chrnb1	0.00479845827853276
10007	bhlhe41	arnt2	0.00479823204102023
5009	hmgb1a	slc6a16a	0.00479794173125983
22315	nfe2l2a	slc6a22.2	0.00479761984834341
19710	ash2l	slc6a22.1	0.00479751070336547
29692	atf4a	lin7a	0.00479684068942959
7560	bhlhe40	pfas	0.00479675635811102
19711	xbp1	syt5b	0.00479649444340971
5010	hist2h2l	htr5ab	0.00479649439224576
2676	klf6a	adra1ab	0.00479587530824039
61943	ddit3	gabra3	0.00479585289129227
222	fosl2	ocrl	0.00479498242414239
22316	foxo3b	kif5ab	0.00479468437665395
223	id4	ocrl	0.00479433634230224
54540	tcf3b	slc17a8	0.00479351458758239
14897	polr2k	syt3	0.00479286820840859
42454	thap12b	glra4b	0.00479281399215038
19712	ddit3	dbh	0.00479195144782319
34815	jdp2b	drd1b	0.00479166284113737
34816	si:ch211-153j24.3	drd1b	0.00479150381773631
61944	tomm20a	gna11b	0.00479095873001054
59729	spty2d1	chrnd	0.00479074576823645
32126	hmgb1a	scrib	0.00479063017071921
37177	fosl1a	si:ch211-117c9.5	0.00478911945612039
54541	polr2gl	syn2a	0.00478895244202227
2677	xbp1	syt13	0.00478792466375064
22317	rfc4	gabrr3b	0.0047876725686737
7561	hnrnpaba	pfas	0.00478761491453725
42455	ddit3	chrm4a	0.0047871827247261
39786	hivep1	tgm5l	0.00478709532042626
34817	egr1	caly	0.00478667875239943
7562	ddit3	syt1a	0.00478656071389355
22318	wbp2nl	syt6b	0.00478616866965702
12306	sub1b	ctps1b	0.00478563478336637
52114	fosl1a	chrnb1	0.00478540501722435
59730	irf2bp2b	gabra2a	0.00478445468351225
44846	tomm20a	sim1a	0.00478427470012394
24727	xbp1	kif5c	0.00478396303012107
52115	hes6	grm5a	0.00478347094573089
57212	rybpa	chrnb3b	0.00478294984264598
19713	id4	syt5b	0.00478278640075072
54542	fosl2	grm5b	0.00478277063112568
59731	vezf1a	chrnd	0.00478259921672829
5011	nr4a3	gnal	0.00478188050407313
24728	bhlhe40	gabrz	0.00478187405710563
5012	creb3l2	slc6a16a	0.00478176308189937
52116	tshz1	slc17a7a	0.00478166431245229
10008	id4	slc6a1a	0.00478124106333545
32127	znf76	cad	0.00478062202648699
10009	sub1b	gabrb4	0.00478021805622036
57213	rybpa	syn2b	0.00477965516792911
24729	isl1	cacng4b	0.00477927619431338
64481	id2a	cplx2	0.00477903031750382
14898	fosaa	dagla	0.0047781339741166
224	hnrnpabb	ocrl	0.00477741359740049
39787	jdp2b	manf	0.00477736681116452
29693	id2a	dnm1a	0.00477689346975391
17419	si:ch211-153j24.3	gabrg2	0.00477667482492473
24730	xbp1	cacng4b	0.00477645201961289
27237	fosl2	slc6a4a	0.00477635756213706
37178	wbp2nl	slc6a9	0.0047762400467021
47256	hopx	mctp2b	0.00477618260709356
59732	hnrnpub	vipb	0.00477594041787381
39788	zfr	manf	0.00477591527150514
2678	sub1b	gabra6b	0.00477571158672351
22319	hbp1	cacng3a	0.00477568892074502
34818	si:ch73-386h18.1	tgm1	0.00477553573822313
44847	foxo3b	glrbb	0.0047752469163117
52117	hmgb1b	mxa	0.00477515693080425
34819	ets2	tgm1	0.0047750638330751
29694	nr2f1a	lin7a	0.00477497050629437
27238	bhlhe41	rims1b	0.00477454725820558
24731	fosl2	dlg1	0.00477447860641099
42456	esrra	glra4b	0.00477405279966434
22320	xbp1	gphna	0.00477386712935945
14899	xbp1	gabrg1	0.00477377329831369
2679	cers4b	slc6a15	0.00477376699770926
52118	lmx1bb	tyr	0.00477359065084247
39789	cdc5l	chrm3b	0.00477330453959319
2680	rfx4	adra1ab	0.00477299566755676
39790	jdp2b	tgm5l	0.00477263245993607
14900	hlfb	gabrg1	0.00477247578514177
57214	isl1	nos1	0.00477217902713693
14901	sp3a	slc6a1l	0.00477205566643178
29695	foxo3b	rims3	0.00477145759671414
2681	hmgn3	gabra6b	0.00477131064375338
44848	dlx5a	th2	0.00477119787114132
49499	foxo3b	slc17a6b	0.0047711401139617
17420	pou3f3a	kif17	0.00477029852593243
2682	sub1a	htr4	0.00477003685971362
42457	pou3f3a	chrm4a	0.0047699629488693
225	hbp1	gna13a	0.00476969985448118
61945	hist2h2l	htr1b	0.0047690371020766
49500	tnfaip3	stxbp2	0.00476829529137562
61946	zfhx4	syt11a	0.0047682451989497
47257	sub1b	glsa	0.00476784765061587
14902	pdcd5	dagla	0.00476764137907917
42458	ets2	mao	0.00476749418262717
14903	bcl11aa	ppfia3	0.00476742514478105
37179	meis2a	slc6a9	0.00476664115607097
226	six6b	cplx3a	0.00476647772846342
44849	cica	chrna2a	0.00476643721286715
61947	xbp1	htr1b	0.00476619837236286
37180	rybpa	drd2b	0.00476619279375494
64482	bhlhe40	cplx2	0.00476569092658065
2683	xbp1	htr4	0.00476468497771634
54543	rnf10	slc17a8	0.00476459044279153
12307	bhlhe40	slc6a1b	0.00476458053797558
61948	taf12	syt11a	0.00476409598318638
39791	hnrnpabb	tgm5l	0.00476273684645467
27239	egr1	kyat1	0.0047623523574287
32128	aff4	gpr143	0.00476098776419431
5013	klf6a	cplx4b	0.00476081744650389
12308	wbp2nl	syt2a	0.00476056128914884
52119	rnf10	gabbr1b	0.00476014420308414
27240	hnrpkl	syt7b	0.00475996723437307
34820	si:ch211-262e15.1	gfpt1	0.00475994259546907
37181	otpb	glra1	0.00475944656808797
17421	ddit3	daglb	0.00475942838176351
2684	edf1	adra1ab	0.00475934290712035
47258	hp1bp3	glsa	0.00475933197536717
12309	edf1	inpp5b	0.00475887282765399
17422	fosaa	bdnf	0.00475873584227822
32129	wbp2nl	lin7b	0.00475849601899176
17423	esrra	bdnf	0.00475816879903403
227	fosaa	htr2aa	0.00475806855650988
61949	hmgb2a	comta	0.0047567305090757
34821	tox2	drd1b	0.00475618843171465
34822	hes6	caly	0.00475614248882983
52120	xbp1	slc17a7a	0.00475596012102686
5014	nr4a3	per1b	0.00475552370775009
42459	fosl1a	mao	0.00475528848241173
49501	myclb	chrna6	0.00475476345679949
14904	gtf2f2a	dagla	0.00475453945472419
24732	id2a	gabrz	0.00475430112545992
10010	id2a	ctps1a	0.00475385641638727
32130	hmgb1a	syt9b	0.00475371894327193
19714	ilf2	gpc6a	0.00475339653492655
37182	si:ch211-153j24.3	chrm2a	0.00475333809959953
61950	tomm20a	syt11a	0.00475327012300895
64483	hnrnpabb	cplx2	0.00475322942784199
61951	xbp1	gabra3	0.0047531503280924
32131	hes6	doc2b	0.00475288297594248
34823	hmgb2a	si:ch211-114m9.1	0.00475266097577305
228	mycb	gna13a	0.00475265959723166
52121	hnrnpabb	slc17a7a	0.00475221330046855
32132	sub1b	gdnfa	0.00475219384297922
49502	hp1bp3	gabbr1a	0.0047521548789596
14905	nrf1	gnb5a	0.0047519877906916
47259	nr4a3	glsa	0.0047511889003453
39792	hnrnpabb	chrm3b	0.00475112769993066
47260	foxo3b	glsa	0.0047506129629215
47261	fosl2	frrs1l	0.00475032470750002
61952	ppardb	slc38a3a	0.00474978489987439
37183	hnrnpaba	slc6a9	0.00474941670420774
52122	per1b	gabbr1b	0.00474907161728762
37184	isl1	drd2b	0.0047490435285802
37185	junbb	tgm2b	0.00474893447243855
64484	tox2	gna12a	0.00474883880708817
32133	top3b	cad	0.00474838639894385
42460	nr2f1a	stx1b	0.0047479037787645
32134	jdp2b	slc6a6a	0.00474789206089041
52123	fosl2	grm5a	0.00474769519738046
229	nfyal	ocrl	0.00474757802320191
2685	tox2	gabra6b	0.0047474344747221
37186	tox2	gria1b	0.00474718887418587
2686	sub1b	cplx3b	0.00474664755350805
52124	edf1	stxbp3	0.00474653752532358
14906	tomm20a	gabrg1	0.00474633970331888
57215	jdp2b	hrh3	0.00474631416366571
47262	ddit3	glsa	0.0047456965087709
17424	ets2	qars	0.00474525950054301
2687	hmgb1a	p2ry11	0.00474522324697311
44850	tmpoa	stx3a	0.00474440795014616
24733	hlfb	dlg1	0.00474415478343655
59733	id2a	gna11a	0.00474412617228508
5015	cxxc1a	gabrb1	0.00474266379739532
7563	hmga1b	syt1a	0.00474216505126894
12310	fosl2	asmt2	0.00474197729249967
22321	zbtb18	gabrr3b	0.00474192181192384
32135	tnfaip3	gpr143	0.00474166771341408
27241	pknox2	syt7b	0.00474143212710715
49503	tox3	chrna6	0.0047414257103507
44851	irf2bp2a	chrna2a	0.00474101567430753
10011	xbp1	arnt2	0.00474080514743115
14907	nr2f1a	slc6a1l	0.00474074168530883
61953	klf2a	nr4a2a	0.00474053939016205
54544	ddit3	gabbr2	0.00474028968915475
19715	id2a	qrsl1	0.00474018835921395
61954	bhlhe41	gabra3	0.0047400109363149
37187	zfand6	tgm2b	0.00473990750894798
2688	hnrnpabb	slc6a15	0.00473918554945742
19716	hlfb	gabrr1	0.00473896854709295
22322	hp1bp3	cacng3a	0.00473867232208634
59734	fosl2	slc32a1	0.00473810364973871
49504	hmgn3	glsb	0.00473737620215279
2689	bcl11aa	slc6a15	0.00473702024784722
14908	hlfb	dagla	0.00473682263964144
14909	cnbpa	syt3	0.00473678975209898
29696	bhlhe41	dnm1a	0.00473585357649926
64485	egr1	slc38a7	0.00473576836315851
49505	fosl2	trmt112	0.00473560675691489
10012	nr4a3	ctps1a	0.00473551564095915
37188	rnf10	drd2b	0.00473546904198991
57216	hmgn3	vip	0.00473543428544071
17425	rybpa	gabrg2	0.00473401412531022
230	bhlhe41	gabra5	0.00473391132243151
29697	wbp2nl	cacng8b	0.00473386052048879
47263	id4	slc17a6a	0.00473383744194796
17426	egr1	gabrg2	0.00473316489590742
14910	id2a	gnb5a	0.00473288270149322
24734	sub1a	gphnb	0.00473280735191926
32136	creb3l3l	cad	0.00473279263967729
14911	klf6a	dagla	0.00473267567450936
64486	znf395b	gabra4	0.0047318231781357
54545	irf2bp2b	gabbr2	0.00473171270892159
5016	hp1bp3	gabrb1	0.00473158575787551
52125	atf2	mxa	0.00473128032084765
7564	hnrnpdl	cps1	0.00473072226904149
14912	hivep2a	gnb5a	0.00473024534302731
29698	wbp2nl	slc6a4b	0.00472963766552545
231	myca	ocrl	0.0047292892011674
57217	egr1	vip	0.00472864187456079
10013	en1b	syt1b	0.0047284109187085
37189	hes6	si:ch211-117c9.5	0.00472797360894275
32137	tbpl1	gpr143	0.00472772496809441
37190	xbp1	gria1b	0.00472718499847371
59735	ets2	htr1ab	0.00472691720963379
27242	hp1bp3	kyat1	0.00472655084662182
44852	hif1ab	th2	0.00472626656357578
24735	xbp1	dlg1	0.00472589681927625
64487	nr4a3	gabra4	0.00472550023716464
27243	nkx2.2a	syt7b	0.00472539706417667
64488	sub1b	gna12a	0.00472471349651417
47264	zgc:91944	chrna2b	0.00472444061607664
24736	nr2f1a	gphnb	0.00472384675668036
61955	hlfb	syt11a	0.00472346054627975
12311	hmgb1a	gnaq	0.0047233514914404
57218	bhlhe41	hrh3	0.00472329436704538
47265	xbp1	stxbp1a	0.00472310908967929
61956	id2a	nr4a2a	0.00472309228553452
52126	hist2h2l	chrnb1	0.00472297811011149
59736	gtf2f2a	chrnd	0.00472275429705382
37191	fosl1a	lrrk2	0.00472270049418733
29699	xbp1	lin7a	0.00472265131503411
44853	egr1	mctp1a	0.0047220959899657
37192	wbp2nl	lrrk2	0.00472166744536127
34824	sub1a	gria1a	0.00472154053005208
52127	hopx	tyr	0.00472098160069048
49506	cers4b	glsb	0.00472085421045964
59737	sub1a	vipb	0.00471989083336148
64489	sub1b	cplx2	0.00471988279674608
14913	hes6	gabrg1	0.00471939336590604
5017	npas4a	cplx4b	0.00471896237196225
29700	jdp2b	lin7a	0.00471850339896952
42461	egr1	si:dkey-174m14.3	0.00471838690210147
32138	hp1bp3	cad	0.00471782397909954
44854	xbp1	gripap1	0.00471778257074645
22323	rev1	gphna	0.00471697455136308
47266	tnfaip3	mctp2b	0.00471681197056184
54546	hmgb1a	glulc	0.00471670993694902
14914	thap11	syt3	0.00471614961163593
10014	ddit3	arnt2	0.004714838034597
64490	hlfb	slc38a7	0.00471458408833714
22324	fosaa	ddc	0.00471447004245221
14915	hopx	slc6a1l	0.00471435604235033
2690	sub1a	syt13	0.00471394128502141
27244	edf1	kyat1	0.00471323881359009
232	elf1	gna13a	0.00471215216755998
59738	ddit3	slc32a1	0.00471161453654747
5018	irf2bp2b	htr5ab	0.0047115254205659
7565	zfand5b	htr6	0.00471152370447872
17427	rnf10	daglb	0.0047110167514809
47267	xbp1	tph1a	0.00471072702463398
59739	edf1	gna11a	0.00471057247581176
29701	hmg20a	dnm1a	0.00471016661779106
37193	xbp1	si:ch211-117c9.5	0.004709925088106
34825	bcl11aa	si:ch211-114m9.1	0.00470967025645809
22325	si:ch211-262e15.1	syt6b	0.00470942452966677
27245	egr1	gpm6ba	0.00470936846042214
32139	xbp1	doc2b	0.00470936333074524
2691	hmgn3	p2ry11	0.00470935433686671
29702	six6b	lin7a	0.00470927157483836
32140	xbp1	slc6a6a	0.00470921595393608
22326	bhlhe41	syt6b	0.00470805987960574
24737	nr2f2	gabrz	0.00470699644664456
57219	cxxc5a	gmps	0.00470685218487329
233	hnrnpabb	gabra5	0.00470677556323433
49507	hmgn3	moxd1l	0.0047066089351475
49508	pparab	grm1b	0.00470626909019277
22327	hp1bp3	kif5ab	0.00470591096468616
29703	ercc2	lin7a	0.00470556536467144
44855	purba	stx3a	0.00470555938871962
34826	hes6	slc6a8	0.00470547506235603
42462	id2a	mao	0.00470532642688829
12312	egr1	asmt2	0.00470509321300344
64491	hlfb	syt11b	0.0047047973631341
49509	ets2	glsb	0.00470466390939891
14916	sub1b	gnb5a	0.00470401460059845
234	fosl2	gabra5	0.00470397508877674
24738	sub1b	syt7a	0.00470396559147599
47268	wbp2nl	stxbp1a	0.0047039288598855
7566	tal1	cps1	0.0047037510433873
64492	jdp2b	cplx2	0.00470365438911563
44856	tet3	chrna2a	0.0047035882861503
54547	myt1b	usp46	0.00470348327454883
49510	sub1b	chrna6	0.00470344091389048
64493	irf2bp2b	nr4a2b	0.00470294166288538
52128	si:ch73-190f16.2	chrnb1	0.00470203751213355
54548	zfand5b	chrnb3a	0.00470132009845573
7567	lef1	cps1	0.00470066886231835
54549	sub1b	grm5b	0.00470031574741669
44857	polr2l	chrna2a	0.00470009293607326
44858	bhlhe40	sim1a	0.00470003367264177
5019	foxo3b	slc6a16a	0.00469998300618715
19717	irf2bp2b	kif5aa	0.00469984108704053
34827	egr1	tgm1	0.0046996261402324
49511	hnrnpub	moxd1l	0.00469939049054044
44859	hp1bp3	gripap1	0.00469888010056822
19718	nr2f1a	gabrr1	0.00469811164358637
27246	bhlhe40	gad1b	0.00469779983274539
10015	hp1bp3	slc6a1a	0.00469748216364002
44860	ddit3	gripap1	0.00469699076569611
235	zfand5b	gna13a	0.00469683646285486
57220	ebf3a	gabra1	0.00469673881167757
32141	sub1a	slc6a6a	0.00469657694328241
57221	ddit3	nos1	0.00469649689654297
44861	bhlhe41	mctp1a	0.00469643525259168
34828	si:dkeyp-94h10.5	lin7c	0.00469631138793567
59740	pax6a	slc32a1	0.00469597346977899
5020	hmgb1a	gabrb1	0.00469570816279736
24739	fosl2	syt7a	0.0046952665827064
42463	gtf2b	grip2b	0.00469520196916766
54550	rps3	glulc	0.0046949675232259
7568	bcl11aa	cps1	0.00469495808303389
7569	wbp2nl	ap3d1	0.00469494521681148
27247	fosl2	kyat1	0.00469481391784831
47269	jdp2b	frrs1l	0.00469455015320749
32142	hmga1b	scrib	0.00469431326924364
19719	hp1bp3	syt5b	0.00469413053802337
37194	sox9a	tgm2b	0.00469329168686608
2692	bhlhe40	adra1ab	0.00469325320665146
27248	hmga1b	gad1b	0.00469310261428292
64494	bhlhe40	htr1d	0.00469296811229763
37195	arid1aa	gria1b	0.0046922634195199
34829	hnrnpd	lin7c	0.00469222080219516
44862	sub1b	gripap1	0.0046921947665598
49512	tcf3b	grm1b	0.00469124503450906
22328	pds5b	syt6b	0.00469088411280978
24740	jdp2b	cacng4b	0.00469037014770537
7570	myrf	pfas	0.0046898681475804
52129	taf12	grm5a	0.00468969090168639
52130	nono	gabbr1b	0.00468962562994888
61957	id4	nr4a2a	0.00468953722922119
17428	ube2c	slc6a2	0.00468945712930772
22329	dlx5a	gabrr3b	0.00468933674851011
17429	id4	daglb	0.00468926993480074
37196	egr1	si:ch211-117c9.5	0.00468919868010819
42464	kdm6ba	grip2b	0.00468875017120183
7571	hmx2	htr6	0.0046878303062461
57222	otpb	nos1	0.0046877967909647
29704	wbp2nl	gatb	0.00468698565355412
44863	hes6	gripap1	0.00468692476936809
44864	hmgb1a	mctp1a	0.00468683048614896
2693	rtf1	slc6a15	0.00468578133006841
54551	egr1	glulc	0.00468560932527159
12313	id4	inpp5b	0.00468519413591153
59741	sub1b	npas4a	0.00468510908743245
54552	hist2h2l	chrnb3a	0.00468508996263689
57223	hnrnpabb	slc18a2	0.00468500111924059
17430	puf60b	kif17	0.00468497006112196
57224	id4	slc18a2	0.00468484912769706
19720	fosaa	kif5aa	0.00468469814548681
64495	rad23b	htr1d	0.0046843550715137
19721	taf12	gpc6a	0.00468359816694077
34830	wbp2nl	gria1a	0.00468354351754609
52131	sub1a	gabbr1b	0.00468343375727707
10016	xbp1	slc6a1a	0.00468330481739076
22330	hist2h2l	gabrr3b	0.00468211510583342
44865	sub1a	gripap1	0.0046820050296226
14917	pou2f2a	slc6a1l	0.00468188157922086
12314	sox19b	slc6a1b	0.00468127446886068
52132	fosl1a	glula	0.00468120291744289
61958	xbp1	wdyhv1	0.00468076696844586
37197	id4	gria1b	0.00468070884449763
64496	taf12	slc38a7	0.00468055998951356
10017	egr1	gabrb4	0.00468027063564714
236	taf12	cplx3a	0.00468006309562526
57225	bhlhe40	vip	0.00467960001201206
10018	otpb	slc6a1a	0.00467948527292528
42465	nr4a3	erbin	0.00467896705307255
7572	gatad1	htr6	0.00467896242613134
237	fosl1a	htr2aa	0.00467883008335533
42466	foxo3b	stx1b	0.00467860420210787
22331	irf2bp2a	gabrr3b	0.00467854286647515
34831	si:ch73-190f16.2	gfpt1	0.00467853986539855
32143	smad2	gdnfa	0.00467848103173593
52133	zbtb18	chrnb1	0.00467770314800383
61959	zfr	syt11a	0.00467757146124529
47270	tox2	stxbp1a	0.00467724254008454
17431	hmga1b	gabrg2	0.00467714484875918
34832	aptx	gfpt1	0.00467712390259841
39793	bhlhe41	grip1	0.00467679244942343
14918	six6b	isl1	0.00467573272187745
32144	ddit3	doc2b	0.00467546374271864
37198	ddit3	lrrk2	0.00467537724731028
24741	rnf10	gphnb	0.00467518659185257
14919	mycb	slc6a1l	0.00467501707756822
14920	sub1b	asnsd1	0.00467473394432602
22332	rtf1	ddc	0.00467462138632048
10019	nr2f1a	syt1b	0.00467455255543079
7573	fosl1a	pfas	0.00467392266118799
14921	dlx6a	syt3	0.00467375660343782
34833	fosaa	gfpt1	0.00467354007008786
12315	hivep1	gabrd	0.00467316866290386
44866	ubp1	stx3a	0.00467258727220636
5021	id2a	gnal	0.00467125946794825
52134	klf6a	mxa	0.00467094367118613
10020	rps3	syt1b	0.00467030354138695
61960	id2a	wdyhv1	0.00467029011647928
49513	jdp2b	trmt112	0.00467008079145838
34834	klf6a	slc6a8	0.00466996173435232
32145	id1	gpr143	0.00466949098182393
64497	ddit3	slc38a7	0.00466920723063177
2694	purba	gna13b	0.00466889964026401
37199	fosaa	si:ch211-117c9.5	0.00466866087482586
22333	id2a	syt6b	0.00466865524207077
7574	egr1	syt1a	0.00466836037124951
19722	hmgn3	syt5b	0.00466824498711164
24742	sub1a	rims1a	0.004667863895564
2695	hmgb1a	cplx3b	0.00466737815761588
39794	ddit3	chrm3b	0.00466706638019845
34835	egr3	gria1a	0.00466657839853761
42467	hlfb	si:dkey-174m14.3	0.0046664599135105
64498	zfand5b	nr4a2b	0.00466602710626288
27249	wbp2nl	syt7b	0.00466563577969597
2696	nr4a3	cplx3b	0.00466556209129579
37200	smad2	tgm2b	0.00466511528383641
42468	rps3	grip2b	0.00466478533988052
32146	pou3f3a	syt9b	0.00466462074470366
2697	tox	gna13b	0.00466399489965843
61961	pspc1	slc38a3a	0.00466388078629613
14922	fosl2	syt3	0.00466384259867493
10021	ilf2	syt1b	0.00466372627738653
238	sub1a	adra1aa	0.00466366160507657
47271	znf395b	stxbp1a	0.00466358701578305
54553	nr4a3	syn2a	0.00466335305849878
37201	egr1	drd2b	0.00466286428071494
39795	jdp2b	si:ch211-225b11.1	0.00466281374900262
39796	polr2j	chrm3b	0.00466279590163183
10022	sub1a	slc6a1a	0.00466258035005849
2698	hnrnpaba	gna13b	0.00466244797396427
14923	tox3	syt3	0.00466230132948557
39797	sub1b	glra3	0.00466195700323833
32147	jdp2b	cad	0.00466110246200434
27250	si:ch211-216l23.1	slc6a4a	0.00466074490541532
12316	id2a	gnaq	0.00466050803269699
27251	sub1b	rims1b	0.00466027887339753
34836	creb3l2	tgm1	0.00465997871888761
32148	si:dkey-27c15.3	gpr143	0.00465985161760447
52135	pds5b	tyr	0.00465901791473803
10023	hmgxb4a	syt1b	0.00465880409965056
64499	mych	nr4a2b	0.00465760948302285
22334	xbp1	ddc	0.00465715905935571
54554	atf2	slc17a8	0.00465702520395046
54555	jdp2b	gabbr2	0.00465690770539257
34837	edf1	gria1a	0.00465656575339759
17432	xbp1	daglb	0.00465647034922956
57226	zfand5b	hrh3	0.00465582783104972
14924	wbp2nl	asnsd1	0.00465531628190899
14925	apex1	gnb5a	0.00465505655822742
14926	upf1	slc6a1l	0.0046541651019134
239	hp1bp3	adra1aa	0.00465365433275955
54556	ets2	grm5b	0.00465316543163845
19723	puf60b	slc6a22.1	0.00465300110371911
7575	fosl2	gnal2	0.00465296761120809
17433	sos1	slc6a2	0.00465273486123331
5022	rnf10	gabrb1	0.0046523313602021
17434	atf2	qars	0.0046517495127872
64500	hivep1	gabra4	0.00465158516804526
7576	hes6	gnal2	0.00465070174792012
19724	zc3h6	slc6a22.1	0.00464985988461529
44867	hmg20a	chrna2a	0.00464983273119143
29705	fosl2	dnm1a	0.0046497623482362
39798	ets2	si:ch211-225b11.1	0.00464959401150817
52136	hey2	glula	0.00464946721006548
22335	hnrnpabb	ddc	0.00464940917287103
5023	hp1bp3	gnal	0.00464844629348181
24743	nr2f1a	gabrz	0.00464746868478932
44868	sub1a	mctp1a	0.00464742679380078
61962	rnf10	syt11a	0.00464699758735952
22336	dlx5a	syt6b	0.00464659476458736
19725	nr4a3	gpc6a	0.00464659203595743
32149	hnrnpabb	gdnfa	0.00464648231475098
44869	hist2h2l	gripap1	0.00464642854206008
47272	hes6	chrna2b	0.00464633386981127
44870	hlfb	gripap1	0.00464597373596475
5024	zfand5b	per1b	0.00464588044983479
64501	creb3l3l	cplx2	0.00464587876735541
42469	jdp2b	glra4b	0.00464573535489698
39799	fosl2	manf	0.00464516344617117
52137	zfhx4	grm5a	0.00464502812906506
49514	tomm20a	gabbr1a	0.00464389759639552
34838	id2a	slc6a8	0.00464387820971012
29706	cnbpa	gpm6bb	0.00464362638632351
64502	nfe2l2a	nr4a2b	0.00464348255816557
17435	cers4b	syt4	0.00464345977999284
22337	atf5a	ddc	0.00464338441743101
61963	hes6	gna11b	0.00464318850705104
64503	mef2aa	gabra4	0.00464285942832736
7577	egr1	ap3d1	0.00464271246715321
27252	gsx1	gad1b	0.00464257619616418
10024	hmgb1a	ctps1a	0.00464239928382827
44871	wbp2nl	gripap1	0.00464234289736787
7578	npas4a	cps1	0.00464225932866836
47273	id2a	slc17a6a	0.00464198745106936
7579	tox2	syt1a	0.00464198690061556
32150	bhlhe41	syt9b	0.00464175137704653
59742	fosl1a	chrnd	0.00464038653276734
34839	ikzf1	lin7c	0.00464014677513707
39800	ddit3	tgm5l	0.00463985786845197
32151	edf1	lin7b	0.00463972254273184
19726	si:ch211-262e15.1	dbh	0.00463941678732026
64504	hp1bp3	cplx2	0.00463940656093211
19727	nr4a3	dbh	0.00463915485010214
240	egr1	gna13a	0.0046385433619071
52138	tnfaip3	chrnb1	0.00463834696386984
22338	hes6	gphna	0.00463820324948883
29707	egr3	dnm1a	0.00463814836181271
64505	xbp1	gna12a	0.00463779079779643
64506	rnf10	syt11b	0.00463755933165733
7580	bhlhe41	slc6a17	0.00463668491836462
47274	fosl2	grm1a	0.00463654091616872
49515	hmga1b	glsb	0.00463621265590547
54557	gtf2f2a	syn2a	0.00463608940584977
10025	jdp2b	arnt2	0.00463546027346363
5025	junba	cplx4b	0.00463495432883458
37202	xbp1	slc6a9	0.00463468001302839
5026	taf12	slc6a16a	0.00463460541044947
7581	hmgn3	gnal2	0.00463412412088891
22339	tshz1	rgs8	0.00463408548957678
52139	cxxc5a	slc17a7a	0.00463385220169606
34840	zfhx4	si:ch211-114m9.1	0.00463360438329324
32152	wbp2nl	doc2b	0.00463331376073152
14927	baz2ba	dagla	0.00463324053178658
52140	fosb	chrnb1	0.00463297696850402
10026	rfx7b	syt1b	0.00463287503460938
44872	hmga1b	chrna2a	0.0046324401132952
241	tox2	adra1aa	0.00463195253536979
42470	hes6	th	0.00463194008160547
2699	tomm20a	htr4	0.00463179602036727
27253	hes6	kyat1	0.00463164714426016
54558	si:ch211-153j24.3	slc17a8	0.00463157832244184
49516	spty2d1	glsb	0.00463142179330923
64507	shox	htr1d	0.00463139018083151
54559	taf12	usp46	0.00463079775784611
27254	creb3l2	syt7b	0.00463070611620016
37203	tcf3b	slc6a9	0.00463065614437644
22340	hist2h2l	ddc	0.00463008894790729
242	foxo3b	gna13a	0.00462888953903936
34841	xbp1	caly	0.00462873019880631
2700	foxo3b	slc6a15	0.00462861948765456
34842	rnf10	slc6a8	0.00462854422108772
44873	runx2b	chrna2a	0.00462844391335996
34843	dnajc2	lin7c	0.00462841600516959
59743	sub1a	htr1ab	0.00462838592083257
5027	hlfb	htr5ab	0.0046281829182351
10027	sub1a	plcl1	0.00462812827912633
22341	sub1a	ddc	0.00462812052657228
22342	sub1b	ddc	0.00462780413259082
34844	dmrta2	drd1b	0.0046277983849923
14928	jdp2b	syt3	0.00462756375468192
32153	kdm2bb	gpr143	0.00462706003693234
54560	vezf1a	usp46	0.00462679940636012
17436	ssbp3a	kif17	0.00462678976853282
10028	bhlhe40	syt1b	0.00462670212027122
49517	si:dkey-18a10.3	chrna6	0.00462663533993209
44874	per1b	f13a1b	0.00462623778722142
44875	ddit3	sim1a	0.00462560163415445
24744	egr1	rims1a	0.00462555535215124
44876	tox2	chrna2a	0.00462488769195381
5028	hmgb1a	cplx4b	0.00462481599893774
24745	si:ch211-153j24.3	slc6a3	0.00462454448909879
47275	atf5a	tph1a	0.00462413406044024
61964	tomm20a	nr4a2a	0.0046238375715453
49518	hopx	stxbp2	0.00462365875323603
243	zfand5b	htr2aa	0.00462364550982283
57227	tox	slc18a2	0.00462334471630384
54561	foxo3b	slc17a8	0.00462277284870811
10029	ddit3	id3	0.00462220393847478
17437	jdp2b	daglb	0.00462146059564017
39801	xbp1	sncgb	0.0046213577964053
19728	id2a	syt5b	0.00462084690450673
24746	klf2a	slc6a3	0.00462055030637129
39802	fosl2	glra3	0.00462046578349322
22343	sub1a	gphna	0.00462034235367111
244	irf2bp2a	cplx3a	0.00462027124586824
49519	gtf2e1	chrna6	0.0046201267235919
245	hlfb	htr2aa	0.00461981229742148
34845	hnrnpaba	lin7c	0.00461884838165663
52141	npas4a	chrnb1	0.00461884685028589
7582	hmgn3	pfas	0.00461874403618725
7583	gsx1	htr6	0.0046184949869106
57228	si:dkey-18a10.3	nos1	0.00461827949685125
22344	irf2bp2b	syt6b	0.00461808446983699
27255	wbp2nl	kyat1	0.00461723619654888
44877	wbp2nl	mctp1a	0.00461712179653724
7584	ddit3	gnal2	0.00461695581030796
59744	fosl1a	htr1ab	0.00461692093926562
44878	jdp2b	mctp1a	0.00461680284612738
14929	polr2d	dagla	0.00461648705245104
24747	satb1b	rims1a	0.00461644544675703
39803	egr1	chrm3b	0.00461639911399475
2701	zfhx4	gna13b	0.00461605994087215
42471	fosl1a	erbin	0.00461571210756467
7585	sub1a	gnal2	0.00461562992651689
10030	id2a	syt1b	0.00461520116052011
7586	hnrnpaba	cps1	0.00461503026129035
14930	cnbpa	dagla	0.00461502837234011
32154	pds5b	lin7b	0.0046145727786067
22345	zgpat	gabrr3b	0.00461418204076784
2702	ddit3	adra1ab	0.00461417696431791
22346	tial1	gabrr3b	0.00461411090314817
49520	bcl11aa	slc17a6b	0.00461394485373138
49521	wbp2nl	stxbp2	0.00461359826500263
17438	tomm20a	qars	0.00461359785431102
61965	bhlhe40	comta	0.00461337586102018
17439	fosaa	gabrg2	0.00461309649791805
2703	hnrnpd	gna13b	0.00461303298991878
52142	sub1a	stxbp3	0.00461296756919717
64508	pou3f3a	gna12a	0.00461265850430616
2704	zgc:103508	slc6a15	0.0046126200747722
19729	hp1bp3	kif5aa	0.00461245724707795
5029	safb	gabrb1	0.00461218056520803
44879	tnfaip3	f13a1b	0.00461208100946352
10031	etv5a	plcl1	0.00461142681750292
57229	per1a	slc18a2	0.00461101579360293
57230	xbp1	gabra1	0.00461087803132001
12317	zfand5b	inpp5b	0.00461072215435447
14931	zgc:91944	ppfia3	0.00461009422792027
54562	zzz3	usp46	0.00460987706122536
54563	bsx	glulc	0.00460968524509015
7587	rfxap	htr6	0.00460964803334179
7588	egr3	gabrb3	0.00460963492495304
19730	polm	slc6a22.1	0.00460954180956309
14932	foxo3b	slc6a1l	0.00460932549777564
2705	ebf3a	cplx3b	0.00460926957508253
37204	otpb	drd2b	0.00460875949528945
5030	id2a	gabrb1	0.00460866759629999
246	nr4a3	htr2aa	0.00460862771882155
12318	ddit3	inpp5b	0.0046079234991561
44880	ddit3	mctp1a	0.00460771427330506
52143	nr2f1a	grm5a	0.0046072437967892
47276	mycb	mctp2b	0.00460689658685097
32155	id2a	scrib	0.00460657408008691
34846	irf2bp2b	gfpt1	0.00460654491483705
37205	atf2	lrrk2	0.00460592359274235
52144	hnrnpaba	tyr	0.00460552129417451
54564	id4	nadsyn1	0.00460540674010125
29708	fosaa	syt9a	0.0046052362000288
12319	mef2cb	slc6a1b	0.00460513136780374
22347	elmsan1b	slc6a22.2	0.00460495846738323
44881	tefb	f13a1b	0.00460472345293786
57231	fosl1a	slc18a2	0.00460471813808851
7589	bhlhe41	pfas	0.00460440588154782
61966	zfhx4	gna11b	0.00460434500694073
64509	rnf10	gabra4	0.00460334294824314
29709	jdp2b	rims3	0.00460330746663081
27256	hnrnpaba	slc6a4a	0.00460272256749547
29710	mycb	gpm6bb	0.00460238790571795
27257	egr1	dlg4a	0.00460209749759717
52145	per2	tyr	0.00460182102870395
29711	rfxap	syt9a	0.00460143939398232
17440	jdp2b	gabrg2	0.00460141584167792
24748	hmgb2a	syt7a	0.00460129600497037
54565	hnrnpub	usp46	0.00460064117652266
39804	zfhx4	glra3	0.00460041462329284
27258	ddit3	rims1b	0.00460008635306238
14933	hp1bp3	isl1	0.00460002979102782
7590	edf1	ap3d1	0.00459963933785602
47277	rybpa	frrs1l	0.00459928147899065
14934	lcor	slc6a1l	0.00459915192023276
49522	id2a	trmt112	0.00459896419112044
44882	zic1	stx3a	0.00459883389428086
2706	prdm10	gna13b	0.00459873879860415
29712	rtf1	dnm1a	0.00459833269406096
49523	tox	glsb	0.00459806560999304
64510	tshz1	gabra4	0.00459787324128429
10032	hmgn3	id3	0.00459774461028451
47278	pax2a	mctp2b	0.00459770485895695
42472	si:ch211-262e15.1	stx1b	0.00459724154224115
34847	sde2	gfpt1	0.00459684925867062
49524	smad2	grm1b	0.00459637280983237
10033	nr4a3	arnt2	0.00459602036377728
52146	wbp2nl	slc17a7a	0.00459598040239083
44883	irf2bp2a	stx3a	0.00459593562516985
5031	hnrnpabb	htr5ab	0.00459592197924647
27259	zc3h6	syt7b	0.00459539209622068
42473	prox1a	grip2b	0.00459469883061178
10034	hes6	gnao1a	0.00459464478969911
61967	fosl2	htr1b	0.00459409950446951
10035	egr1	slc6a1a	0.00459351153362173
52147	foxo3b	tyr	0.00459339744258572
49525	sub1a	gabbr1a	0.00459336359605854
44884	sub1b	glrbb	0.00459333200302532
247	zfand5b	cplx3a	0.00459308865740665
47279	hnrnpub	slc17a6a	0.0045929116627455
44885	si:ch211-153j24.3	glrbb	0.00459271175604126
29713	taf12	syt9a	0.0045926793248993
52148	foxo1b	chrnb1	0.00459247682584344
44886	puf60b	f13a1b	0.00459170928839564
248	hmgb1a	cplx3a	0.00459162941911878
27260	bhlhe41	kyat1	0.00459144025111872
61968	elmsan1b	slc38a3a	0.00459120306076904
7591	hnrnpub	gnal2	0.00459072704626242
47280	adnp2a	mctp2b	0.00458999939780647
57232	creb3l2	gmps	0.00458970932643054
7592	hp1bp3	gnal2	0.00458958538307527
2707	nr4a2b	gna13b	0.00458931327858478
49526	safb	glsb	0.00458903316632686
249	fosb	slc6a11b	0.00458888830051441
2708	rnf10	slc6a15	0.00458836801071646
54566	creb3l1	glulc	0.00458819273448973
54567	egr1	nadsyn1	0.00458790985772404
37206	egr1	lrrk2	0.00458781140950489
37207	smad2	gria1b	0.00458711755715419
37208	her12	tgm2b	0.00458673186151535
39805	supt6h	chrm3b	0.00458653871630921
54568	lef1	usp46	0.00458651376440851
27261	rnf10	rims1b	0.00458645605083622
27262	gtf2f2a	syt7b	0.00458618231129122
59745	rybpa	npas4a	0.00458582965471701
61969	rybpa	htr1b	0.00458552615067409
29714	tox2	dnm1a	0.00458545979184833
47281	her15.1	mctp2b	0.00458522867582391
39806	isl1	grip1	0.00458477585179829
19731	gtf2e2	slc6a22.1	0.00458461871077545
17441	hopx	slc6a2	0.00458445113075041
32156	xbp1	syt9b	0.0045842160987047
29715	znf395b	lin7a	0.00458415791341046
14935	hp1bp3	ppfia3	0.00458414591373764
14936	hes6	isl1	0.00458350524359473
5032	egr1	gabrb1	0.00458331038431853
37209	egr1	chrm2a	0.00458329020865737
32157	atf2	gdnfa	0.00458259790880029
47282	nr4a2b	mctp2b	0.00458151460549145
52149	pou4f2	slc17a7a	0.00458119209013023
27263	rybpa	cacng8a	0.00458114432247599
54569	taf12	syn2a	0.00458108977238396
57233	ikzf1	gmps	0.00458061944420493
2709	onecut1	slc6a15	0.00457964832486262
14937	nfybb	dagla	0.00457956032734851
57234	taf12	gmps	0.00457935484800528
44887	irf2bp2b	sim1a	0.0045793017453746
22348	fosl2	rgs8	0.00457908241264783
57235	taf12	syn2b	0.00457885778659896
14938	hes6	syt3	0.00457884320439281
22349	tox3	rgs8	0.00457823688954886
52150	cebpb	chrnb1	0.00457806557858629
37210	hmgb1a	slc6a9	0.00457701158924734
14939	arnt2	syt3	0.0045767525068274
61970	hp1bp3	nr4a2a	0.00457674882829991
44888	foxj1b	th2	0.00457639480964394
61971	id2a	gna11b	0.00457613763507926
52151	zfhx4	stxbp3	0.00457602335052495
12320	hmgb2a	plcl2	0.0045759994900582
19732	hp1bp3	cacng2b	0.00457588622928978
34848	mych	caly	0.00457552138365155
54570	sub1b	gabbr2	0.00457550881733669
5033	egr1	syt17	0.00457409580810659
12321	egr1	ctps1b	0.00457376702163185
10036	wbp2nl	slc6a1a	0.00457366873453795
22350	ube2c	gabrr3b	0.00457348942818818
54571	pds5b	usp46	0.00457331294794564
34849	si:dkey-27c15.3	gfpt1	0.00457324993941812
44889	nfybb	chrna2a	0.0045729472093981
10037	tox2	slc6a1a	0.00457285235697537
34850	polr2d	gria1a	0.00457264603347395
10038	zfand5b	arnt2	0.00457261893289713
34851	ddit3	caly	0.00457232463799892
52152	hmgb1b	chrnb1	0.00457206059101366
22351	hnrnpaba	slc6a22.2	0.00457109437521852
22352	kdm5bb	slc6a22.2	0.00457053909070699
37211	id2a	lrrk2	0.00457035441787588
10039	taf12	gabrb4	0.0045703537397792
29716	hnrnpaba	gpm6bb	0.00457019979092954
34852	ets2	gfpt1	0.00456965013435464
61972	lef1	htr1b	0.00456946785739606
5034	xbp1	syt17	0.00456901983543351
54572	pou3f3a	gabbr2	0.00456834611468348
32158	jdp2b	doc2b	0.00456825823137265
42474	hmgb1a	th	0.00456802839229258
32159	hnrpkl	cad	0.00456802399868922
54573	hmgn3	syn2a	0.00456708691850441
34853	egr1	si:ch211-114m9.1	0.00456708473535068
14940	si:ch211-153j24.3	syt3	0.00456620335730453
17442	hnrnpaba	slc6a2	0.00456614220395128
19733	sox10	slc6a22.1	0.0045659079669367
22353	rreb1a	slc6a22.2	0.00456589169717561
17443	hmgn3	daglb	0.00456557442600857
47283	etv5a	mctp2b	0.00456522974691611
27264	hes6	dlg4a	0.00456519556030842
250	hmgn3	adra1aa	0.00456514235315906
32160	zfhx4	gdnfa	0.00456506521790169
17444	hnrnpaba	gpc4	0.00456482262280275
42475	taf12	si:dkey-174m14.3	0.00456470674503581
7593	id2a	gnal2	0.00456470522987382
44890	foxo1b	f13a1b	0.00456462501598589
49527	egr1	trmt112	0.00456431944403962
251	jdp2b	syt12	0.00456425117334631
19734	hes6	kif5aa	0.00456389205883359
19735	nr0b1	syt5b	0.00456385538106044
19736	mych	slc6a22.1	0.00456382962685645
14941	lemd3	dagla	0.00456326278170111
37212	tox3	tgm2b	0.00456312146191346
12322	tox3	plcl2	0.00456295219516732
7594	xbp1	syt1a	0.00456275935390187
2710	klf2a	p2ry11	0.00456235393824579
61973	rybpa	wdyhv1	0.00456231380326763
14942	her12	slc6a1l	0.00456189308953239
49528	klf6a	glsb	0.00456153431624047
10040	hes6	gabrb4	0.00456150380148526
12323	fosl2	syt2a	0.00456072847747192
7595	creb1b	cps1	0.00456068008100239
27265	wbp2nl	rims1b	0.00456031857891509
39807	bcl11aa	tgm5l	0.00455946942196507
57236	id2a	gabra1	0.00455941887942761
22354	hmgn3	kif5ab	0.00455915818024626
64511	tomm20a	cplx2	0.00455899455971944
64512	jdp2b	slc38a7	0.00455899053575351
19737	xbp1	kif5aa	0.00455893116333815
59746	etv5a	syt10	0.00455878157703042
24749	mef2aa	gabrz	0.00455831606891169
61974	creb3l3l	slc38a3a	0.00455813908215546
39808	fosl2	chrm3b	0.00455789743954453
34854	hnrnpub	slc6a8	0.0045569050494698
52153	wbp2nl	tyr	0.00455689833874499
22355	polr2gl	syt6b	0.0045567892418699
64513	ebf3a	gabra4	0.00455669995350855
22356	myt1b	ddc	0.00455635537902102
24750	hp1bp3	cacng4b	0.00455617727357065
49529	xbp1	trmt112	0.00455545178039612
47284	egr1	frrs1l	0.00455532350298454
252	tomm20a	cplx3a	0.00455483652986298
27266	cicb	syt7b	0.00455461156661682
39809	tox2	si:ch211-225b11.1	0.00455441295120176
29717	dlx6a	cacng8b	0.00455432286162668
47285	tardbpl	chrna2b	0.00455422725230407
5035	hif1ab	slc6a16a	0.00455401769730436
17445	lig1	slc6a2	0.0045539791957934
14943	mef2cb	ppfia3	0.00455387973101237
39810	sub1b	tgm5l	0.00455374670042749
64514	zfhx4	gna12a	0.00455364992203149
57237	sub1b	nos1	0.00455346921081931
19738	xbp1	qrsl1	0.00455180787468399
42476	polr2k	glra4b	0.00455164414509012
54574	atf2	glulc	0.00455126827040683
7596	zfand5b	ap3d1	0.00455084384533929
54575	egr1	usp46	0.00455042653757299
12324	sub1b	slc6a1b	0.00455019214657566
22357	edf1	cacng3a	0.00454977097351123
10041	elk1	syt1b	0.00454902093908281
34855	wbp2nl	slc6a8	0.00454849912687253
37213	taf12	si:ch211-117c9.5	0.00454844064497336
49530	her6	chrna6	0.00454833329636646
32161	klf6a	gpr143	0.00454831179123703
61975	taf12	htr1b	0.00454806841004703
14944	taf12	isl1	0.0045477973877466
59747	wbp2nl	vipb	0.00454754489234388
49531	fosl1a	chrna6	0.0045471924442928
54576	zic2b	glulc	0.00454714010711897
54577	sub1a	syn2a	0.00454711122047248
47286	sub1b	slc17a6a	0.00454691097926187
22358	fosl2	gabrr3b	0.00454668452450094
44891	hes6	glrbb	0.00454600456582618
34856	fosl2	si:ch211-114m9.1	0.00454532057152644
10042	ddit3	slc6a1a	0.0045448659813514
47287	hlfb	mctp2b	0.00454440736886271
12325	xbp1	inpp5b	0.00454396619451603
24751	sub1a	cacng4b	0.00454370294876043
12326	hp1bp3	slc6a1b	0.00454354538929231
47288	esrra	chrna2b	0.00454325198961187
32162	sub1a	syt9b	0.00454307891646117
2711	tbx3a	slc6a15	0.00454296434720271
64515	pole	htr1d	0.00454288521355803
52154	id4	chrnb1	0.00454162485278243
54578	rybpa	chrnb3a	0.00454123425493714
39811	pds5b	chrm3b	0.00454064818516848
61976	klf6a	comta	0.00454059137712757
34857	hnrnpub	drd1b	0.00454043256318644
2712	tfdp2	gna13b	0.00454037703503374
19739	fosl2	cacng2b	0.00454013625122293
54579	tox2	glulc	0.00454009213437039
22359	polr2j	cacng3a	0.0045397431880646
17446	sub1a	daglb	0.00453941928600319
5036	atf5a	htr5ab	0.00453934693137824
5037	fosl1a	htr5ab	0.00453927242874024
29718	hes6	gatb	0.00453914461892266
44892	egr1	gripap1	0.00453842370040087
61977	hlfb	gna11b	0.00453840604881886
253	foxo3b	syt12	0.00453833390165603
254	sub1a	syt12	0.00453806656074803
37214	bhlhe41	glra1	0.00453792100127878
29719	egr1	rims3	0.00453757697685348
47289	foxo3b	mctp2b	0.00453725490454321
2713	sub1a	cplx3b	0.00453700471435551
37215	tox2	lrrk2	0.00453682137682316
57238	junbb	nos1	0.00453653798281425
44893	nr4a3	glrbb	0.00453643718468111
14945	ddit3	isl1	0.00453629963675335
34858	hmgb1a	slc6a8	0.00453629722644426
7597	nfat5a	htr6	0.00453628832492933
42477	polr2gl	stx1b	0.0045350507833574
22360	wbp2nl	rgs8	0.00453491969079877
32163	ddit3	slc6a6a	0.00453356080084699
32164	aebp2	gpr143	0.00453338882995717
39812	sub1a	glra3	0.00453302404385208
39813	tox3	grip1	0.00453300191048222
14946	zc3h6	syt3	0.0045329114413051
24752	sub1b	dlg1	0.00453290027067773
12327	id2a	inpp5b	0.00453264511491335
24753	bhlhe41	syt7a	0.00453256794413813
22361	atf3	cacng3a	0.00453232887042115
29720	hmgn3	lin7a	0.0045317976248365
22362	nr2f1a	rgs8	0.00453170115483609
42478	xbp1	stx1b	0.00453152802441345
49532	polr2gl	glsb	0.00453116039889977
10043	bhlhe41	syt1b	0.0045308077572203
19740	edf1	qrsl1	0.00453046293906615
49533	fosl2	chrna6	0.00452967482817309
47290	ddit3	frrs1l	0.00452945479272402
47291	ddit3	grm1a	0.00452881157669376
34859	hbp1	lin7c	0.00452870334115942
29721	sall3b	gpm6bb	0.00452862510127281
29722	rybpa	rims3	0.00452830034909545
24754	nfia	syt7a	0.00452768688804357
12328	hp1bp3	gabrd	0.00452709247191945
19741	polr1e	slc6a22.1	0.00452707991317032
64516	taf12	htr1d	0.004526481191195
29723	hp1bp3	rims3	0.00452603439566895
29724	rpa3	slc6a4b	0.0045259411534904
49534	bhlhe41	gabbr1a	0.00452586094556681
7598	id2a	ap3d1	0.00452561359417491
24755	hnrnpabb	gabrz	0.00452548055858104
64517	sub1a	htr1d	0.00452511190337866
61978	fosl1a	gna11b	0.00452510051920072
39814	id2a	si:ch211-225b11.1	0.00452506385895807
5038	myt1b	htr5ab	0.00452504629065083
27267	bhlhe40	syt7b	0.00452484859230974
42479	hp1bp3	grip2b	0.00452481876159829
34860	taf12	drd1b	0.00452460432078919
49535	ddit3	slc17a6b	0.00452431135932974
10044	sub1a	gabrb4	0.00452392809401975
12329	bhlhe41	inpp5b	0.00452322731358897
27268	egr1	cacng8a	0.00452297041136928
49536	nfe2l2a	stxbp2	0.00452231775143929
32165	tox2	doc2b	0.00452190542850235
34861	dclre1c	slc6a8	0.00452063722497914
24756	ddit3	cacng4b	0.00452043805993649
29725	pbx2	slc6a4b	0.00452025042794004
34862	jdp2b	slc6a8	0.004520153434028
47292	sub1a	grm1a	0.00452003249970711
24757	hmga1b	gphnb	0.00451996292420449
14947	per1a	ppfia3	0.00451990624635552
34863	ddit3	gria1a	0.00451962704082299
49537	six3a	moxd1l	0.00451925233300338
19742	tomm20a	gabrr1	0.00451900624125362
255	wbp2nl	syt12	0.00451862789706089
5039	irf2bp2b	gabrb1	0.00451812514222407
34864	dnase1l1	tgm1	0.00451747601995822
54580	kat6b	syn2a	0.00451739269771822
57239	wbp2nl	syn2b	0.00451720787620523
57240	tbx3a	slc18a2	0.00451714010856337
27269	ddit3	cacng8a	0.00451703459029895
29726	hnrnpk	slc6a4b	0.00451702445390394
256	ddit3	htr2aa	0.00451697690309957
57241	si:ch211-262e15.1	gmps	0.0045169276805331
12330	hes6	inpp5b	0.00451686210235559
19743	foxo3b	qrsl1	0.00451670070189065
2714	hopx	cplx3b	0.00451651419849607
10045	sub1a	ctps1a	0.00451635669627558
24758	hnrnpub	gphnb	0.00451589215791834
61979	myca	htr1b	0.00451561702959248
59748	esrra	syt10	0.00451553869528223
54581	hif1ab	syn2a	0.00451542659634509
61980	hp1bp3	wdyhv1	0.00451532113286859
37216	zfand5b	chrm2a	0.00451506418840128
7599	hes6	gabrb3	0.00451456663659439
27270	egr3	dlg4a	0.00451426320808074
49538	tomm20a	grm1b	0.00451411780174803
61981	hes6	syt11a	0.00451407334548988
5040	cica	slc6a16a	0.00451364346012965
5041	arid1aa	cplx4b	0.00451325023763499
59749	carm1	chrnd	0.00451309341054276
64518	egr1	gna12a	0.0045120618963296
54582	bhlhe40	chrnb3a	0.00451180730353862
39815	esrra	manf	0.00451150086096458
14948	hes6	gnb5a	0.00451134784354937
14949	purba	dagla	0.00451119000016833
32166	tomm20a	cad	0.00451114473765855
10046	tomm20a	gnao1a	0.0045108918735271
57242	cnbpa	slc18a2	0.00451077268567931
12331	im:7142702	slc6a1b	0.00451068271975659
59750	rxrab	syt10	0.00451024079710398
59751	tox2	htr1ab	0.00451003847515477
2715	zbtb16a	gna13b	0.00450924442135025
39816	nono	si:ch211-225b11.1	0.0045088745047765
49539	bhlhe41	trmt112	0.00450799825298715
47293	xbp1	glsa	0.00450799454344556
37217	fosl2	lrrk2	0.00450761470624287
5042	zfand5b	gnal	0.00450760497298522
61982	fosl2	syt11a	0.00450652288396495
34865	per1b	slc6a8	0.00450621206013188
7600	sub1a	pfas	0.00450607744872221
7601	ep400	htr6	0.00450574872536112
42480	egr1	chrm4a	0.00450567634945523
24759	wbp2nl	kif5c	0.00450557637142441
17447	ets2	syt4	0.00450466691309296
49540	fosaa	gabbr1a	0.00450373538383088
42481	atf5a	glra4b	0.00450373460367911
24760	xbp1	gphnb	0.00450362273774683
59752	per1b	syt10	0.00450330845278229
52155	puf60b	gabbr1b	0.00450323020419579
37218	sub1a	tgm2b	0.00450281452784893
10047	spty2d1	syt1b	0.004502519283544
57243	hlfb	nos1	0.0045024597341524
64519	bhlhe41	zdhhc15b	0.00450207702290578
47294	cebpb	mctp2b	0.00450194096711011
52156	tfam	mxa	0.00450177191338892
24761	bhlhe41	rims1a	0.00450139817884581
64520	nr4a3	cplx2	0.00450121915348939
39817	klf2a	manf	0.00450118639009179
22363	bhlhe41	slc6a22.2	0.0045011597116949
29727	edf1	gatb	0.00450092161042518
2716	neurod2	cplx3b	0.00450088306368514
44894	wbp2nl	chrna2a	0.00450072691786793
19744	arid1ab	slc6a22.1	0.00450069822783425
37219	tomm20a	chrm2a	0.00450044611905446
59753	fosl1a	npas4a	0.00450007041344932
27271	ets2	cacng8a	0.00449913536936588
59754	edf1	chrnd	0.00449905189564789
34866	hp1bp3	gria1a	0.00449883868784077
257	zfand5b	ocrl	0.00449872106619703
49541	sub1a	chrna6	0.00449854624975977
14950	edf1	dagla	0.00449849301445366
39818	rybpa	chrm3b	0.00449822796762385
47295	xbp1	frrs1l	0.0044977148117683
32167	nr4a3	scrib	0.0044975957927093
258	foxo3b	cplx3a	0.00449726138104629
52157	tox3	slc17a7a	0.0044969679954126
61983	hes6	htr1b	0.00449694725042449
27272	runx2b	slc6a4a	0.00449678083183667
24762	jdp2b	syt7a	0.00449677426445364
32168	tox3	gdnfa	0.00449666787711272
17448	sub1b	qars	0.00449630420563073
14951	per1a	dagla	0.0044961506414216
29728	jdp2b	gatb	0.00449560047100214
34867	sub1a	slc6a8	0.00449547917960362
19745	fosl2	syt5b	0.00449462472608055
5043	tomm20a	adra1ba	0.00449457829418446
54583	hist2h2l	usp46	0.00449452350437038
44895	si:ch211-262e15.1	glrbb	0.0044944791135714
24763	pitx2	dlg1	0.00449443424478489
42482	safb	grip2b	0.00449437406246289
32169	egr1	gdnfa	0.00449429870315838
5044	bhlhe41	htr5ab	0.00449406084214321
34868	cebpd	tgm1	0.00449384612998721
7602	taf12	ap3d1	0.00449344488593829
39819	fosaa	glra3	0.00449317548798813
54584	sub1b	syn2a	0.00449305085960418
22364	tomm20a	gabrr3b	0.004492343587149
44896	foxo3b	chrna2a	0.00449201806129025
2717	mycb	slc6a15	0.00449188065842056
17449	jdp2b	kif17	0.00449159473143319
44897	hsf2	chrna2a	0.00449123125860863
32170	gtf2b	doc2b	0.0044912198855076
7603	zfand5b	slc6a17	0.00449120838103256
27273	hnrnpabb	syt7b	0.00449112237474195
17450	hnrpkl	kif17	0.00449107296781317
24764	hp1bp3	syt7a	0.00449084646122133
27274	hivep1	gad1b	0.00449073354375914
44898	nr2f1a	glrbb	0.00449029206113785
2718	meis2a	htr4	0.00449028987625366
22365	arid2	slc6a22.2	0.00449027104122212
54585	nr2f1a	syn2a	0.00449011727314531
49542	hist2h2l	grm1b	0.00449009303661906
49543	jmjd1cb	glsb	0.00449007700818623
49544	wbp2nl	grm1b	0.00448996813011081
29729	tomm20a	dnm1a	0.00448989556278556
47296	xbp1	chrna2b	0.00448934175749732
44899	arnt	f13a1b	0.00448899635104517
54586	tox3	usp46	0.00448856241452459
5045	jdp2b	syt17	0.0044884815552551
54587	foxo3b	glulc	0.0044879168495623
7604	wbp2nl	gabrb3	0.00448790628124324
61984	id4	wdyhv1	0.00448736369694974
24765	wbp2nl	syt7a	0.00448732432951335
42483	irf2bp2b	th	0.00448725750285022
5046	taf12	htr5ab	0.0044865983873661
24766	edf1	dlg1	0.00448587159892398
52158	hivep1	slc17a7a	0.00448562399731233
57244	ets2	hrh3	0.00448543121413205
64521	hp1bp3	syt11b	0.00448522665604476
2719	rnf10	syt13	0.00448507884350796
7605	irf2bp2b	cps1	0.00448468128689816
61985	nr4a3	gna11b	0.00448461588730456
29730	taf12	gatb	0.00448436654540226
39820	jdp2b	glra3	0.00448422784033784
42484	bhlhe40	glra4b	0.00448349309892504
49545	etv2	glsb	0.00448301473268752
32171	hp1bp3	scrib	0.00448287704181361
19746	mtf2	slc6a22.1	0.00448258704414586
34869	nr1d1	caly	0.00448224087629226
22366	carm1	cacng3a	0.00448214654090373
61986	sub1b	syt11a	0.00448186080268003
7606	sub1a	gabrb3	0.00448172970065459
59755	gata3	slc32a1	0.00448088080700009
54588	id2a	usp46	0.00448083996563368
42485	hnrnpub	erbin	0.0044807365662918
32172	hnrnpaba	gdnfa	0.00448053257712243
27275	tox2	dlg4a	0.00448032293903634
44900	meis2a	stx3a	0.00448017920284766
54589	smarcb1b	usp46	0.00448007180778666
24767	zfand5b	kif5c	0.00447975620666956
39821	taf12	chrm3b	0.00447943879300589
42486	lhx9	grip2b	0.00447923339435348
10048	hmx2	syt1b	0.00447904473947992
52159	atf3	chrnb1	0.00447882046527437
47297	hsf2	mctp2b	0.00447805801861924
57245	tox2	gabra1	0.00447787203941395
42487	sub1a	mao	0.00447780888043676
17451	cebpb	gpc4	0.0044777347444773
52160	hnrnpaba	mxa	0.00447740285240825
17452	fosl2	slc6a2	0.00447737855125076
22367	fosaa	syt6b	0.00447673350619273
57246	hist2h2l	gmps	0.00447625967095353
52161	mycb	stxbp3	0.00447582006834998
29731	top1	slc6a4b	0.0044743460032275
17453	sub1a	gabrg2	0.00447247712411738
52162	creb3l3l	gabbr1b	0.00447182043471898
22368	snapc1b	slc6a22.2	0.00447154487575237
32173	hp1bp3	slc6a6a	0.00447104544539979
19747	hp1bp3	gabrr1	0.00447099712371527
44901	zgpat	chrna2a	0.0044709969681143
34870	smad2	lin7c	0.00447053886096048
44902	hnrnpaba	chrna2a	0.00447052444898997
54590	bhlhe41	nadsyn1	0.00447051347753214
42488	hnrnpub	grip2b	0.00447015076078779
47298	rnf10	grm1a	0.00446995710939865
27276	myt1la	syt7b	0.0044693636800855
22369	dedd1	cacng3a	0.00446879328626783
5047	irf2bp2b	cplx4b	0.00446879073949288
34871	wbp2nl	drd1b	0.00446847587473647
259	hmga1b	adra1aa	0.00446817049476468
19748	sub1b	syt5b	0.00446787457089884
42489	ddit3	glra4b	0.00446780462520734
27277	hp1bp3	gad1b	0.0044676116272345
22370	ets2	gabrr3b	0.00446723406602748
37220	id2a	si:ch211-117c9.5	0.00446710937379704
27278	hes6	cacng8a	0.0044670628011236
61987	nr1d1	gna11b	0.00446703273042853
57247	irf1b	gmps	0.00446685207949185
49546	tox2	chrna6	0.00446678731540584
5048	sub1a	per1b	0.00446636927201166
29732	nr4a3	slc6a4b	0.00446632541319263
59756	ets2	gabra2a	0.00446627439877027
10049	klf6a	ctps1a	0.00446604325922407
10050	mef2aa	syt1b	0.00446602651630881
22371	smad2	slc6a22.2	0.00446592929002639
57248	top1	slc18a2	0.00446590196184725
59757	hmga1b	npas4a	0.00446520248177223
54591	ilf2	usp46	0.00446517264110116
37221	irf2bp2b	gria1b	0.00446506821426493
39822	id2a	tgm5l	0.00446482728999272
37222	tox2	tgm2b	0.00446468979532854
34872	hlfb	drd1b	0.0044638898013655
2720	ddit3	htr4	0.00446348616646313
47299	wbp2nl	chrna2b	0.00446249031977835
12332	egr1	gabrd	0.00446194552215747
260	hif1ab	gna13a	0.00446159309140346
17454	timeless	slc6a2	0.00446107281462204
14952	hlfb	isl1	0.00446093159443866
47300	irf3	mctp2b	0.00446083634553839
34873	hnrnpub	lin7c	0.00446071119456674
39823	safb	manf	0.00446009835593891
42490	tox2	grip2b	0.00445983964336515
12333	sub1b	inpp5b	0.00445885542399893
61988	pknox2	nr4a2a	0.00445872636026436
37223	hist2h2l	drd2b	0.00445847802529712
44903	smarcb1b	stx3a	0.00445656841159691
261	egr1	adra1aa	0.00445616966537733
34874	jdp2b	gfpt1	0.00445608212320915
39824	ets2	tgm5l	0.00445591435232517
7607	tdp2b	cps1	0.00445568826915886
52163	pou3f3a	gabbr1b	0.00445553849236626
7608	satb2	htr6	0.00445477749057865
61989	her6	slc38a3a	0.0044544761939009
2721	id3	adra1ab	0.00445433423104136
29733	si:ch211-262e15.1	rims3	0.00445415333559949
49547	zbtb18	glsb	0.00445377202658212
19749	id2a	kif5aa	0.00445343854304656
39825	hsf2	glra3	0.00445322451724271
19750	hnrnpub	gabrr1	0.00445306497442721
54592	hif1ab	usp46	0.00445284592433821
27279	sub1a	rims1b	0.00445259944760868
27280	hmgb1b	slc6a4a	0.00445247511289632
32174	kmt2a	gpr143	0.00445234628090288
24768	tox2	kif5c	0.00445208099123112
5049	taf12	cplx4b	0.00445198518967056
14953	rnf10	slc6a1l	0.00445193364709061
14954	znf143b	slc6a1l	0.00445179294858959
19751	jdp2b	syt5b	0.00445068982665835
52164	nr4a3	stxbp3	0.00445042223471351
47301	rad21a	mctp2b	0.00445037432071404
27281	sub1a	gpm6ba	0.00444990554507255
37224	tomm20a	si:ch211-117c9.5	0.00444984238284627
37225	hnrnpub	lrrk2	0.00444933165593465
47302	nr2f1a	stxbp1a	0.00444931838930625
52165	egr1	grm5a	0.0044490926264008
61990	bcl11aa	nr4a2a	0.00444890313493809
14955	hnrnpk	ppfia3	0.00444852098217865
54593	ddb1	syn2a	0.00444815513139901
37226	zfand5b	lrrk2	0.00444798060905752
12334	ddit3	ctps1b	0.00444692906273197
10051	hmgb1a	gnao1a	0.00444638417387572
10052	sub1b	arnt2	0.00444609050433436
24769	wbp2nl	dlg1	0.00444583370760731
49548	nfyal	glsb	0.00444573215147755
7609	hist2h2l	ap3d1	0.00444537139082285
32175	mycb	gpr143	0.00444490724242197
47303	hlfb	slc17a6a	0.00444490178353664
2722	tshz1	slc6a15	0.00444479414623603
47304	zfhx4	stxbp1a	0.00444355746330558
32176	sub1b	doc2b	0.00444351157460245
54594	foxo3b	gabbr2	0.00444334606844912
49549	id3	moxd1l	0.00444331594700822
2723	hes6	cplx3b	0.00444328704280041
54595	zbtb18	gabbr2	0.00444326529742872
262	foxo3b	ocrl	0.00444326205047934
14956	id4	gabrg1	0.00444309026883545
49550	cebpb	stxbp2	0.00444271790001753
37227	sub1a	si:ch211-117c9.5	0.00444235603223512
42491	edf1	glra4b	0.00444197901441683
14957	lhx5	dagla	0.00444154232196509
44904	hnrnpabb	gripap1	0.00444130198630124
24770	hp1bp3	rims1a	0.0044411928408636
5050	hes6	syt17	0.00444069653207319
64522	id4	zdhhc15b	0.00444065654190951
14958	ppardb	gnb5a	0.00444034678449206
17455	mych	syt4	0.00444019554258526
37228	jdp2b	si:ch211-117c9.5	0.0044401110708327
57249	jdp2b	syn2b	0.00444006118245046
22372	wbp2nl	gphna	0.00443897603156495
5051	fosaa	gabrb1	0.00443895153494762
34875	klf2a	gfpt1	0.00443825165587131
47305	rxrba	mctp2b	0.00443815024167837
59758	hopx	chrnd	0.00443791227710865
17456	ddit3	bdnf	0.00443773452665556
32177	polr2f	doc2b	0.00443682759058751
10053	hp1bp3	gnao1a	0.00443680964731567
49551	taf12	slc17a6b	0.00443677919846752
44905	nkx2.4b	stx3a	0.00443519282064506
54596	xbp1	grm5b	0.00443395865488532
34876	creb3l3l	drd1b	0.00443386673463033
54597	hif1ab	nadsyn1	0.0044335536435769
24771	fosl1a	kif5c	0.00443326681119404
61991	taf7	slc38a3a	0.00443307666151658
29734	fosl2	syt9a	0.00443300854285703
22373	tbx3a	ddc	0.00443287968634654
263	esrra	cplx3a	0.0044327158318199
44906	egr1	f13a1b	0.0044323534398111
5052	foxl2b	slc6a16a	0.00443188112703251
7610	nr4a3	slc6a17	0.00443147142852188
47306	wbp2nl	glsa	0.00443144816071502
54598	kdm2ba	chrnb3a	0.00443128246523962
59759	egr1	chrnd	0.0044311238992332
47307	tbx3a	chrna2b	0.00443110574174831
49552	smarcc2	grm1b	0.00443051861229672
264	six3a	ocrl	0.00443047758696413
54599	tardbpl	slc17a8	0.00443002697199149
22374	egr1	gabrr3b	0.00442935417720434
59760	rfxap	syt10	0.0044291734648827
19752	bhlhe41	qrsl1	0.00442913193695183
52166	atf2	glula	0.00442862310744132
59761	zfand5b	gna11a	0.0044285671995241
39826	hes6	tgm5l	0.00442827062316587
19753	wbp2nl	kif5aa	0.00442812279302832
44907	esrra	chrna2a	0.00442780014336814
27282	hlfb	dlg4a	0.00442727886516392
44908	tox2	glrbb	0.00442703091881807
42492	id4	si:dkey-174m14.3	0.00442580006271989
57250	xbp1	syn2b	0.00442567607403638
265	hmga1b	syt12	0.00442564939697096
54600	nr2f1a	slc17a8	0.00442555069385923
22375	hif1ab	slc6a22.2	0.00442511297027906
34877	srebf1	lin7c	0.00442454053923962
49553	id4	trmt112	0.00442450781562337
17457	sox8a	slc6a2	0.00442405429506936
54601	myt1b	glulc	0.00442403170146707
37229	polr2f	tgm2b	0.00442389959548308
14959	egr1	asnsd1	0.00442364020336903
2724	nr2c2	gna13b	0.00442362976336384
14960	otpb	gnb5a	0.00442357575145442
5053	carm1	htr5ab	0.00442352010592744
5054	nr2f1a	gabrb1	0.00442351854757547
27283	irf8	slc6a4a	0.00442317402366842
54602	jdp2b	grm5b	0.00442292983519039
49554	fbxo18	moxd1l	0.00442287138071455
14961	sub1a	asnsd1	0.00442279669669686
54603	hes6	gabbr2	0.00442255816395054
14962	rybpa	syt3	0.00442221164481219
47308	egr1	stxbp1a	0.00442191842975008
10054	hnrnpd	syt1b	0.00442179094304365
42493	foxo1b	glra4b	0.00442176127399611
22376	atf2	cacng3a	0.00442103247580459
14963	rai1	slc6a1l	0.00442098671746604
266	zic1	ocrl	0.00442098092264671
14964	bhlhe40	ppfia3	0.00442074002826094
52167	pou3f3a	grm5a	0.00442066623548085
32178	xbp1	scrib	0.00442048902514658
32179	ssbp4	gdnfa	0.00441987797995549
44909	hmgb1a	th2	0.00441985498140722
37230	hlfb	drd2b	0.00441937557273187
19754	edf1	dbh	0.0044188846668385
57251	xbp1	vip	0.00441851878126588
64523	hmga1b	cplx2	0.00441844089107089
34878	hmga1b	si:ch211-114m9.1	0.00441840664379142
17458	klf6a	qars	0.00441821947264517
49555	rybpa	slc17a6b	0.00441792126448868
19755	creb1a	slc6a22.1	0.00441765071444328
12335	sub1a	gnaq	0.00441764962906149
32180	rnf10	gpr143	0.00441603646780124
12336	egr1	slc6a1b	0.00441556806056384
54604	junbb	slc17a8	0.0044153881078293
64524	id2a	gabra4	0.00441509188383671
59762	wbp2nl	syt10	0.00441499985468526
5055	si:ch211-204c21.1	slc6a16a	0.00441411506976617
24772	jdp2b	gphnb	0.00441383447530592
10055	hopx	syt1b	0.00441303284639291
52168	atf2	stxbp3	0.0044129474973496
19756	nr4a3	kif5aa	0.00441274514860086
47309	id4	glsa	0.004412738446196
19757	edf1	gpc6a	0.00441248550344512
27284	irf9	slc6a4a	0.00441237170289688
59763	myrf	chrnd	0.00441190554442295
54605	junbb	usp46	0.00441161229251797
47310	hp1bp3	frrs1l	0.00441160435226979
27285	ddit3	dlg4a	0.00441152399675457
64525	edf1	syt11b	0.00441145282681377
59764	bhlhe41	gna11a	0.00441130726333177
5056	id2a	per1b	0.00441096330375365
267	irf2bp2a	ocrl	0.00441018284359403
34879	si:rp71-79p20.2	lin7c	0.00441017538168024
5057	ets2	per1b	0.00441008532133862
34880	nono	gfpt1	0.0044100600747438
34881	bcl6ab	lin7c	0.00440964429106267
42494	ddit3	stx1b	0.00440950276561084
57252	hist2h2l	chrnb3b	0.0044089028648873
61992	hmgn3	htr1b	0.00440875891350568
52169	taf13	tyr	0.00440809455398801
7611	atf2	htr6	0.00440789702833378
22377	taf12	rgs8	0.00440777063224884
32181	flad1	doc2b	0.00440754574209544
47311	tox3	tph1a	0.00440720086714918
27286	jdp2a	slc6a4a	0.00440714507913133
14965	foxo3b	gnb5a	0.00440709189607323
10056	hes6	ctps1a	0.00440631075510328
29735	bhlhe41	lin7a	0.00440595064510249
64526	fosl2	htr1d	0.00440594745796423
24773	sub1a	dlg1	0.00440551905584124
14966	polr2j	ppfia3	0.0044051904156444
52170	zeb1b	tyr	0.00440445554333157
19758	foxp2	syt5b	0.0044043025546842
49556	klf2a	grm1b	0.00440427026614507
268	hnrnpub	syt12	0.00440394521018222
64527	gtf2f2a	htr1d	0.00440371670095804
49557	rybpa	moxd1l	0.0044037086410598
2725	tox2	syt13	0.0044027118079873
52171	egr1	chrnb1	0.00440259275436963
17459	tead1b	kif17	0.00440206814120893
54606	sub1a	chrnb3a	0.00440198347525187
42495	esrra	mao	0.00440132979433878
2726	hnrnpub	syt13	0.00440079591302751
19759	ddit3	cacng2b	0.00440040450017052
14967	polr3h	slc6a1l	0.00440029996106341
49558	parp1	glsb	0.00440029878698054
39827	fosl2	tgm5l	0.00440004583655568
61993	carm1	slc38a3a	0.00439988129106243
57253	rev3l	slc18a2	0.00439986693182388
10057	hmgb2a	ctps1a	0.004399821753147
19760	fosaa	slc6a22.1	0.00439940840224562
24774	zfhx4	cacng4b	0.00439910557995967
32182	sub1b	lin7b	0.00439902130401616
14968	wbp2nl	gabrg1	0.00439897492793132
37231	irf2bp2a	chrm2a	0.00439873886541528
12337	tox2	inpp5b	0.00439816899412025
22378	top1	cacng3a	0.00439806610893867
39828	nr2f1a	glra3	0.00439777945212241
42496	hp1bp3	mao	0.00439706327250323
42497	pitx2	stx1b	0.00439675004764192
37232	tomm20a	glra1	0.00439670487399045
44910	zfand5b	glrbb	0.00439585303788405
54607	hsf2	gabbr2	0.00439579171956888
64528	pou3f3a	htr1d	0.00439561277614467
7612	nr2f1a	htr6	0.00439546053868822
61994	mycb	comta	0.00439529044937686
22379	zc3h6	cacng3a	0.00439495899105019
24775	foxo3b	rims1a	0.0043947076601935
37233	ets2	gria1b	0.00439465000674622
10058	foxo3b	slc6a1a	0.00439426272053286
27287	tomm20a	rims1b	0.00439405438756491
39829	foxo3b	manf	0.00439384072907346
17460	xbp1	gabrg2	0.00439343465785767
29736	bhlhe41	gatb	0.00439341145200893
54608	gtf2b	usp46	0.00439329157924297
32183	ddit3	syt9b	0.0043926013489652
5058	edf1	gabrb1	0.00439212242129724
22380	znf646	slc6a22.2	0.00439139192166532
42498	sub1a	chrm4a	0.00439124685396465
17461	jdp2b	bdnf	0.00439113884226216
47312	rybpa	slc17a6a	0.00439102079425963
27288	bhlhe41	cacng8a	0.00439046032336651
59765	zfhx4	gabra2a	0.0043903593908232
5059	junbb	htr5ab	0.00439012576007207
59766	tox3	chrnd	0.0043900445108758
64529	polr2gl	cplx2	0.00438993039243432
64530	creb1b	htr1d	0.00438955488026944
47313	hivep1	slc17a6a	0.00438943381020318
14969	hlfb	slc6a1l	0.00438904444370231
57254	pou3f3a	hrh3	0.00438875441175782
27289	sub1a	kyat1	0.00438817969387296
269	hnrpkl	ocrl	0.00438813269290993
52172	id4	mxa	0.00438799909995381
29737	ets2	dnm1a	0.00438789273958707
57255	hmx3a	gmps	0.00438782404058043
61995	edf1	wdyhv1	0.0043876836102844
59767	meis1b	chrnd	0.00438737300369914
44911	cnbpa	stx3a	0.00438710801850682
47314	znf704	mctp2b	0.0043870212009706
24776	id2a	dlg1	0.0043864716877851
61996	e4f1	slc38a3a	0.00438606986543527
27290	polr2l	slc6a4a	0.00438573744371963
47315	dlx6a	slc17a6a	0.00438567717961967
64531	nr2f1a	cplx2	0.00438564016818243
59768	hmga1b	slc32a1	0.00438506655206351
12338	irx1a	gabrd	0.00438502121892335
14970	egr1	isl1	0.00438480474927798
37234	zfhx4	glra1	0.00438470541536482
32184	zic2b	doc2b	0.00438456453215496
34882	sub1b	slc6a8	0.0043843702836774
24777	hp1bp3	gphnb	0.004384143292278
32185	sub1a	scrib	0.0043840926016174
44912	ets2	glrbb	0.0043838471234567
19761	hmgn3	kif5aa	0.00438356179645948
52173	tbx15	chrnb1	0.00438338258044458
27291	jdp2b	cacng8a	0.00438334060183564
59769	gtf2e2	chrnd	0.0043830016102231
10059	sub1a	arnt2	0.00438291300171401
29738	pgr	cacng8b	0.00438258326253938
12339	nr2f1a	syt2a	0.00438217280593006
44913	zgc:91944	chrna2a	0.00438197660172848
54609	jdp2b	syn2a	0.00438196933103413
17462	rnf10	slc6a2	0.00438177684148877
270	sub1b	htr2aa	0.00438115908891236
44914	nr4a3	stx3a	0.00438043479370571
37235	sub1a	lrrk2	0.00438039180672272
7613	elmsan1b	cps1	0.00437997730315793
2727	hmgb2a	adra1ab	0.00437966502637132
59770	hmx2	gabra2a	0.00437961974428898
19762	egr3	gabrr1	0.00437941936762544
17463	bhlhe40	slc6a2	0.00437887502114556
39830	myt1b	grip1	0.00437839027712483
37236	sub1b	chrm2a	0.00437823816963181
44915	upf1	stx3a	0.00437813055012732
12340	hmgb2a	inpp5b	0.00437784005967615
39831	tomm20a	tgm5l	0.00437774649051585
61997	sub1a	htr1b	0.00437748423045897
22381	ddit3	cacng3a	0.00437671267697208
14971	irf2bp2b	syt3	0.00437664541081641
54610	pcna	syn2a	0.0043765056579605
39832	foxo3b	chrm3b	0.0043764347298124
29739	zfand5b	cacng8b	0.00437607506037555
29740	rnf10	syt9a	0.00437547658943619
52174	tial1	chrnb1	0.00437541690611665
7614	rfxap	syt1a	0.00437510690577311
39833	camta1a	chrm3b	0.00437484813411972
39834	safb	grip1	0.0043747476475327
19763	zgc:91944	qrsl1	0.00437470658690455
12341	zfhx4	asmt2	0.00437469787356963
64532	nono	cplx2	0.00437365701562708
22382	hmga1b	rgs8	0.00437353571478276
57256	hnrnpub	syn2b	0.00437342223432625
49559	smarcb1b	grm1b	0.00437318065338128
5060	bhlhe41	adra1ba	0.00437293741632085
22383	cers4b	cacng3a	0.00437291071545455
64533	tomm20a	gabra4	0.00437245256280644
32186	hmx2	doc2b	0.00437242955467924
24778	si:ch211-153j24.3	kif5c	0.00437219572418229
22384	bcl11aa	gphna	0.00437202285884957
52175	hopx	mxa	0.00437181591572367
29741	egr1	gatb	0.00437168738649973
47316	pax6a	mctp2b	0.0043715715491469
24779	sub1b	rims1a	0.00437136797534024
5061	fosaa	gnal	0.00437113230499302
24780	hnrnpub	cacng4b	0.00437093058826951
42499	rfxap	stx1b	0.00437092178805938
42500	gtf2b	glra4b	0.00437058282147707
59771	hnrnpabb	vipb	0.00437040727221419
24781	fosaa	kif5c	0.00437033722515563
12342	jdp2b	asmt2	0.00437021290014008
22385	atf5a	syt6b	0.00437011943187017
2728	gtf2f2a	slc6a15	0.00436995227345144
12343	xbp1	ctps1b	0.00436993098181407
57257	raraa	gmps	0.00436976480047935
59772	si:ch211-153j24.3	syt10	0.00436904365187616
24782	irx2a	rims1a	0.00436897982642201
57258	sub1a	slc18a2	0.00436895108211516
24783	tomm20a	cacng4b	0.00436858680954978
47317	creb1b	mctp2b	0.00436795720813343
54611	ssbp4	slc17a8	0.00436770073150872
32187	irf2bp2b	doc2b	0.00436760116676246
49560	foxo3b	gabbr1a	0.00436742155658703
44916	her6	stx3a	0.00436691702012119
49561	taf12	gabbr1a	0.00436683922908607
271	creb3l3l	gna13a	0.00436679486974488
54612	per1a	slc17a8	0.00436659014243017
24784	id4	cacng4b	0.00436585045022155
24785	hp1bp3	kif5c	0.004365622708373
34883	si:ch211-204c21.1	tgm1	0.00436542487583257
49562	hp1bp3	glsb	0.00436496854229873
10060	gtf2b	syt1b	0.00436492958241265
19764	hivep1	gpc6a	0.00436468418074461
5062	si:dkey-18a10.3	cplx4b	0.00436433780420924
34884	zfhx4	slc6a8	0.00436415870436516
7615	lmx1al	htr6	0.00436401158856074
7616	gtf2h3	cps1	0.00436392699797065
22386	rybpa	rgs8	0.00436382729664224
37237	bhlhe41	chrm2a	0.00436352282665131
272	wbp2nl	htr2aa	0.00436334284143278
29742	nr2f1a	syt9a	0.00436328271447982
39835	fosaa	si:ch211-225b11.1	0.00436315522114539
29743	jdp2b	syt9a	0.00436304450889846
44917	xbp1	glrbb	0.00436271980285846
37238	sub1b	gria1b	0.00436251555080515
10061	tomm20a	gabrb4	0.00436230309611787
39836	fosl1a	si:ch211-225b11.1	0.00436217576128685
22387	pax6a	syt6b	0.00436210337261933
2729	sub1a	gna13b	0.00436201178674441
22388	zfand5b	gphna	0.00436098697541384
52176	foxj1a	tyr	0.00436082280533673
61998	cxxc5a	gna11b	0.00436047854812663
64534	xbp1	cplx2	0.00436038063362749
27292	ets2	dlg4a	0.00436000433625315
37239	foxp2	drd2b	0.00435974124056316
39837	ddit3	manf	0.00435963130428627
32188	npas4a	gpr143	0.00435911119863363
17464	id2a	syt4	0.0043583019508401
5063	zfp64	cplx4b	0.00435760812398546
7617	wbp2nl	slc6a17	0.00435751613513711
34885	smad2	gria1a	0.00435751303598468
27293	si:ch211-262e15.1	gpm6ba	0.0043572754387497
52177	fosb	tyr	0.00435689693330382
29744	sub1b	cacng8b	0.00435653737323123
61999	tardbpl	syt11a	0.00435584117190201
29745	xbp1	syt9a	0.0043555777891643
24786	mef2aa	dlg1	0.00435444528904826
49563	esrra	glsb	0.0043543291220635
57259	otpb	gmps	0.00435424005656255
7618	hif1ab	pfas	0.0043542359261781
59773	id2a	npas4a	0.0043542043175736
19765	hbp1	gpc6a	0.00435400322125943
42501	bhlhe41	glra4b	0.00435338859816323
17465	fosl2	daglb	0.00435247510334719
62000	wbp2	slc38a3a	0.00435241460726988
19766	fosaa	cacng2b	0.00435240616750578
2730	hmga1b	htr4	0.00435200533363299
32189	hmga1b	lin7b	0.00435193862500798
59774	bhlhe41	gabra2a	0.00435177675930405
44918	sub1a	th2	0.00435177031428982
14972	zic3	syt3	0.00435161628474857
12344	egr3	syt2a	0.00435107878079809
5064	ddit3	gabrb1	0.00435102778699445
14973	fosl1a	gabrg1	0.00435090684946212
34886	zfand5b	gfpt1	0.00435067134419925
22389	xbp1	rgs8	0.00435066498582177
39838	hmga1b	si:ch211-225b11.1	0.00435048513135349
34887	hmg20a	gfpt1	0.00434981012903774
42502	wbp2nl	erbin	0.00434918324087016
59775	hmgb1a	syt10	0.00434910675763214
273	taf12	syt12	0.00434896722440097
59776	cxxc5a	vipb	0.00434866788698294
34888	sub1a	drd1b	0.0043484976291106
44919	pitx2	sim1a	0.00434846485007513
17466	id2a	gabrg2	0.00434786442565325
19767	tomm20a	dbh	0.00434781664594525
64535	sub1a	slc38a7	0.0043473363925407
37240	egr1	glra1	0.00434679928316341
64536	si:dkey-18a10.3	htr1d	0.00434673895527422
62001	hmgn3	syt11a	0.00434608716427588
47318	tox3	chrna2b	0.004346018367815
14974	fosl2	ppfia3	0.00434584299414855
59777	ddit3	vipb	0.0043454707238171
22390	fosl1a	ddc	0.00434518958469096
7619	hes6	ap3d1	0.00434514304580358
62002	hmga1b	gna11b	0.00434497225930061
24787	rnf10	kif5c	0.00434494768981043
52178	zfhx4	chrnb1	0.00434464152917133
64537	hnrnpub	syt11b	0.00434439896469698
39839	nr1d1	chrm3b	0.00434374223633191
7620	mcm7	cps1	0.00434371088753364
62003	cers4b	wdyhv1	0.00434360943285965
52179	id1	mxa	0.00434305582459788
12345	id2a	syt2a	0.00434283761965705
14975	zfhx4	isl1	0.00434274785413513
54613	foxo3b	syn2a	0.0043424883190411
22391	mef2d	cacng3a	0.00434238651584122
62004	esrra	gabra3	0.00434235286896446
34889	zfand5b	slc6a8	0.0043423147667562
17467	tomm20a	kif17	0.00434229810004861
54614	hivep2b	nadsyn1	0.00434180964863294
34890	dedd1	lin7c	0.0043417445343085
52180	xbp1	grm5a	0.0043416949177399
62005	neurod1	slc38a3a	0.00434166350669811
64538	hnrnpk	gna12a	0.00434131147998307
14976	esrra	slc6a1l	0.00434116877421288
14977	tox3	ppfia3	0.00434061211868664
47319	si:ch211-262e15.1	mctp2b	0.00434035243654868
62006	zfhx4	gabra3	0.00434034027145674
27294	si:ch211-103n10.5	syt7b	0.00434032241629573
12346	ddit3	slc6a1b	0.00434003918446618
52181	msh3	gabbr1b	0.00433917127573266
274	hnrnpabb	slc6a11b	0.00433886899021729
14978	hsf2	slc6a1l	0.00433883347508815
64539	zbtb18	gabra4	0.00433882524051144
37241	hsf2	gria1b	0.00433864863167612
62007	fosl2	wdyhv1	0.00433859612225962
2731	wbp2nl	slc6a15	0.00433816740514874
7621	sub1b	gnal2	0.00433794514896806
19768	rnf10	dbh	0.00433775926962334
54615	ets2	chrnb3a	0.00433758454455793
27295	ets2	gad1b	0.00433748193394792
29746	helt	gpm6bb	0.00433724723169801
64540	id2a	gna12a	0.00433665683287009
34891	poldip2	lin7c	0.00433661218331863
47320	zfand5b	glsa	0.00433632105490566
10062	sub1b	syt1b	0.00433611634958057
2732	atf2	slc6a15	0.0043350519388269
57260	egr1	gabra1	0.00433502616131989
62008	ets2	comta	0.00433500433783135
29747	atf5a	lin7a	0.00433484382039813
62009	gatad1	slc38a3a	0.0043346831767839
12347	fosl2	ctps1b	0.00433467981360995
42503	pax2a	grip2b	0.00433457691869385
52182	egr3	grm5a	0.00433430163095413
34892	ets2	si:ch211-114m9.1	0.00433382998507706
44920	id2a	gripap1	0.00433277176065907
275	safb	ocrl	0.00433250923171838
17468	hlfb	kif17	0.00433240149107696
7622	tardbpl	htr6	0.00433214341394749
29748	hlfb	dnm1a	0.00433192139454101
14979	hes6	ppfia3	0.00433190309740465
10063	hlfb	arnt2	0.0043315608537125
34893	xbp1	si:ch211-114m9.1	0.00433097549076503
2733	aebp2	slc6a15	0.00433085101203237
32190	ets2	cad	0.00433081820862515
32191	cers4b	doc2b	0.00433074722282191
24788	ets2	cacng4b	0.00433073044919953
57261	nr4a3	nos1	0.00433026391832751
62010	ebf3a	slc38a3a	0.00432997333070295
27296	fosaa	rims1b	0.00432987774097905
10064	xbp1	plcl1	0.0043297382483635
17469	gtf2f2a	slc6a2	0.00432952853376214
27297	sub1b	kyat1	0.00432949082875422
39840	id2a	glra3	0.00432945536962715
2734	hnrnpdl	slc6a15	0.00432921275304539
276	ddit3	gabra5	0.00432895638841103
37242	stat2	tgm2b	0.00432856837189756
22392	taf12	gphna	0.00432855920332151
59778	foxo3b	syt10	0.00432843327577417
34894	neurod6a	lin7c	0.00432821839211646
44921	srebf1	chrna2a	0.00432729140569232
54616	atf4a	glulc	0.00432681143088915
57262	wbp2nl	nos1	0.00432656898550393
17470	rbmx	slc6a2	0.00432644256635245
47321	hnrnpub	grm1a	0.00432608016362691
42504	hmgb2a	erbin	0.0043259654048257
64541	id4	htr1d	0.00432535147725696
64542	egr1	nr4a2b	0.00432530943226722
29749	hmga1b	syt9a	0.0043246981501553
54617	klf2a	slc17a8	0.00432456179655814
57263	irf2bp2b	nos1	0.00432455177624692
24789	nr4a3	cacng4b	0.0043244509806874
12348	nr2f1a	plcl2	0.00432410836959407
19769	hivep1	cacng2b	0.00432382529898113
57264	nr4a3	hrh3	0.00432342102197079
2735	dclre1c	gna13b	0.00432294813228363
52183	sub1b	grm5a	0.004322863984427
24790	irf2bp2b	kif5c	0.00432278093691076
19770	nr2f1a	dbh	0.0043225951467844
14980	mycb	ppfia3	0.00432240784298733
49564	sub1a	grm1b	0.0043220032259718
17471	tox2	gabrg2	0.00432188544949999
12349	xbp1	slc6a1b	0.00432179025733336
54618	cers4b	gabbr2	0.00432080468943124
62011	sub1b	gabra3	0.00432015125350801
52184	upf1	gabbr1b	0.00431994624160746
19771	wbp2nl	qrsl1	0.00431992577672801
12350	xbp1	asmt2	0.0043190722182402
44922	bhlhe41	glrbb	0.00431899833974403
2736	cbfb	gna13b	0.00431885003239109
52185	hmgn3	stxbp3	0.00431884433959907
19772	jdp2b	gabrr1	0.00431879900186116
14981	mef2aa	ppfia3	0.00431872403539098
54619	hmga1b	gabbr2	0.00431842661580525
5065	trim33	cplx4b	0.00431798879458559
59779	hes6	gna11a	0.00431784044298148
5066	atf4a	cplx4b	0.0043177621244051
10065	hnrnpub	syt1b	0.00431774296069411
14982	myt1b	gnb5a	0.00431764753800177
57265	nono	slc18a2	0.00431751264293078
19773	tomm20a	qrsl1	0.00431744344694905
19774	taf12	cacng2b	0.004317270643809
5067	hist2h2l	syt17	0.00431722419554949
64543	cebpb	nr4a2b	0.0043165649539566
277	xbp1	syt12	0.00431622734793496
27298	hnrnpaba	gpm6ba	0.00431603964511519
19775	hes6	qrsl1	0.00431552222371081
42505	zfhx4	stx1b	0.00431536817803378
24791	mef2aa	rims1a	0.00431517358976801
12351	fosaa	inpp5b	0.00431483870284781
19776	polr2j	dbh	0.0043146324049201
14983	sub1a	gabrg1	0.00431452070582428
27299	hp1bp3	cacng8a	0.00431429150698985
64544	klf2a	nr4a2b	0.00431404159589289
10066	cers4b	syt1b	0.00431393635695842
12352	ets2	plcl2	0.00431391879001131
37243	puf60b	drd2b	0.00431343838535666
34895	edf1	slc6a8	0.00431332672037485
32192	hp1bp3	doc2b	0.00431331008095235
14984	egr1	ppfia3	0.00431228603760102
24792	rybpa	gphnb	0.00431165755083714
7623	ets2	ap3d1	0.00431125131063191
49565	xbp1	grm1b	0.00431124880386597
42506	sub1b	th	0.00431090410785944
39841	hmga1b	manf	0.00431085010853442
278	sub1a	gabra5	0.00431075214989724
24793	zfand5b	cacng4b	0.00431072758745046
47322	tomm20a	stxbp1a	0.00431043314754005
49566	timeless	chrna6	0.00431020973449089
29750	hmx2	rims3	0.00430982484907132
14985	sirt2	slc6a1l	0.00430961733137751
59780	hnrnpaba	vipb	0.00430927919520328
2737	mych	adra1ab	0.00430904666114019
10067	bhlhe41	ctps1a	0.00430887065666222
62012	mef2aa	slc38a3a	0.0043086912250722
12353	klf6a	inpp5b	0.00430823310109299
27300	xbp1	cacng8a	0.00430822774298655
29751	egr1	lin7a	0.00430792364479523
57266	edf1	vip	0.00430747270781069
32193	prim2	cad	0.00430742852747144
54620	id3	usp46	0.00430738409818168
27301	fosl1a	gpm6ba	0.00430707379543839
44923	nr2e1	stx3a	0.00430598055947476
57267	zfr	gabra1	0.00430593506268087
42507	tial1	grip2b	0.00430566864814661
37244	zfand5b	gria1b	0.00430547027305024
10068	tardbpl	arnt2	0.00430535102556849
14986	nr2f1a	dagla	0.0043051769247664
32194	bcl11aa	gpr143	0.00430471596425199
37245	hlfb	si:ch211-117c9.5	0.00430464935946233
42508	egr3	si:dkey-174m14.3	0.00430458605883887
29752	foxo3b	slc6a4b	0.00430428145468359
54621	hes6	nadsyn1	0.00430426922877523
2738	egr1	adra1ab	0.00430426467092003
39842	id4	glra3	0.00430408827084744
14987	ets2	ppfia3	0.00430383460479513
17472	myt1b	kif17	0.00430302922055188
29753	hmga1b	gatb	0.00430297040431333
59781	hmgb2a	syt10	0.00430293509628615
37246	xbp1	glra1	0.00430235717594107
29754	egr1	syt9a	0.00430207211322563
2739	hmx3a	gna13b	0.00430127000665283
54622	irf2bp2a	syn2a	0.00430111258839252
47323	hist2h2l	glsa	0.00430103905644874
2740	hnrnpaba	slc6a15	0.00430102373432882
59782	ets2	gna11a	0.0043008900149514
5068	ercc4	gabrb1	0.00430077872598672
37247	id2a	drd2b	0.00430057220155767
5069	etv5a	htr5ab	0.00430027423233164
34896	kdm2ba	tgm1	0.00429999372621982
27302	xbp1	dlg4a	0.00429950745443331
5070	ets2	syt17	0.00429941692118838
42509	isl1	grip2b	0.00429940033389175
49567	hmgb1a	grm1b	0.00429890846826261
14988	edf1	asnsd1	0.00429886022759159
54623	edf1	nadsyn1	0.00429879013905335
64545	polr2gl	htr1d	0.00429853729764192
12354	wbp2nl	ctps1b	0.00429803141559756
54624	myca	glulc	0.0042976420603194
42510	per1b	grip2b	0.00429749589996627
64546	taf12	gabra4	0.00429735488159217
27303	jdp2b	gad1b	0.00429722574540826
44924	junbb	chrna2a	0.00429682116226748
62013	tox3	htr1b	0.00429679788439235
32195	hmgn3	gpr143	0.00429644766037236
54625	wbp2nl	syn2a	0.00429612710262
17473	id4	slc6a2	0.00429605440576192
49568	hmgn3	stxbp2	0.00429583526477883
19777	ets2	gpc6a	0.00429544357730457
32196	id4	doc2b	0.00429535309988265
37248	fosl2	glra1	0.00429533174043274
42511	egr1	stx1b	0.0042949460999713
42512	hes6	si:dkey-174m14.3	0.00429487474971313
12355	kat6b	plcl2	0.00429470727103787
32197	si:ch211-262e15.1	syt9b	0.00429394431760403
24794	jdp2b	rims1a	0.00429383155407773
39843	wbp2nl	tgm5l	0.00429364244769231
52186	sall1a	glula	0.00429361567911461
17474	creb1a	slc6a2	0.00429282403769178
57268	sub1a	gmps	0.00429277001959109
37249	si:ch211-262e15.1	glra1	0.00429243595950126
29755	brf2	slc6a4b	0.00429115374588083
37250	nfybb	tgm2b	0.00429071137665701
12356	sub1a	ctps1b	0.00429045291590855
12357	id4	plcl2	0.00429031425189199
32198	safb	syt9b	0.0042899681431326
22393	rad23b	cacng3a	0.00428960214211719
19778	hmx3a	slc6a22.1	0.00428936169660135
27304	hnrnpabb	gpm6ba	0.0042892659003882
42513	id2a	si:dkey-174m14.3	0.00428895020460085
12358	edf1	ctps1b	0.0042882156162
17475	sub1b	gabrg2	0.00428802252299886
42514	arid1aa	glra4b	0.00428802128392174
64547	bhlhe41	syt11b	0.00428800526714715
54626	prox1a	usp46	0.00428758785880648
17476	zbtb4	kif17	0.00428747676255103
32199	otpb	gpr143	0.00428710142064652
22394	zfhx4	rgs8	0.00428702918012781
54627	mycb	glulc	0.0042869556943405
2741	wbp2nl	gabra6b	0.00428673200543771
24795	taf12	cacng4b	0.00428654220724539
64548	egr1	gabra4	0.00428628645394057
279	fosaa	ocrl	0.00428615974881891
59783	hp1bp3	slc32a1	0.00428600982351142
62014	ddit3	gna11b	0.00428530326725751
49569	tomm20a	slc17a6b	0.00428524432860261
57269	safb	gabra1	0.00428487438936212
12359	nono	plcl2	0.0042848684865559
64549	taf12	syt11b	0.0042848141963655
44925	arid1aa	f13a1b	0.00428453997376352
49570	edf1	moxd1l	0.00428414366686572
54628	hmgb2a	nadsyn1	0.00428413554918935
52187	junbb	stxbp3	0.00428358351946204
280	nr0b1	cplx3a	0.00428348179136181
49571	zfand5b	gabbr1a	0.00428334002413863
32200	hmgb2a	cad	0.00428301867354266
12360	hp1bp3	syt2a	0.00428288399010923
59784	taf12	htr1ab	0.00428282380957929
37251	sub1b	si:ch211-117c9.5	0.00428253052980071
17477	her6	kif17	0.00428227428112233
64550	smad2	cplx2	0.00428221413730638
37252	hey1	slc6a9	0.00428216065104125
19779	hnrnpub	gpc6a	0.00428204651426014
54629	rfxap	gabbr2	0.00428184946603044
17478	foxo3b	bdnf	0.0042810352008719
44926	zfand5b	gripap1	0.00428082142008485
64551	fosaa	gna12a	0.00428039896188845
10069	taf12	plcl1	0.00428034746014888
62015	hnrpkl	gna11b	0.00427997977718592
14989	mycb	gnb5a	0.00427972557021715
12361	id2a	asmt2	0.00427954877667884
54630	edf1	gabbr2	0.00427943913225274
27305	sub1a	cacng8a	0.00427874088907699
5071	thap11	htr5ab	0.00427855817550739
22395	foxo3b	ddc	0.00427853728459635
22396	edf1	gphna	0.004277633093332
39844	irf2bp2a	si:ch211-225b11.1	0.00427741918252063
12362	taf12	ctps1b	0.00427698738917892
19780	rybpa	syt5b	0.00427685710766926
32201	hlfb	slc6a6a	0.00427672099081992
12363	tshz1	gabrd	0.00427656706565682
57270	ddit3	syn2b	0.00427638633196234
2742	egr1	gna13b	0.00427635936007739
5072	zfhx4	gabrb1	0.00427609487799069
17479	hnrnpub	bdnf	0.00427592815958757
2743	sall1a	adra1ab	0.00427567793109172
42515	hist2h2l	stx1b	0.00427551970668941
52188	fosl2	tyr	0.00427538123219303
29756	sub1a	rims3	0.0042753659615723
5073	hmgb2a	gnal	0.0042750285777499
59785	hmgn3	gabra2a	0.00427479072059247
27306	hnrpkl	slc6a4a	0.00427461399912961
5074	wbp2nl	per1b	0.00427441512199294
49572	sub1b	slc17a6b	0.00427435879585285
49573	tomm20a	trmt112	0.0042740775160964
7624	hmgb2a	ap3d1	0.00427406828765728
39845	tox3	tgm5l	0.00427386300300679
54631	rnf10	nadsyn1	0.00427360922076075
19781	hivep1	gabrr1	0.00427334486866099
37253	sub1a	chrm2a	0.00427272471645696
42516	fosl1a	glra4b	0.00427255263917556
62016	id2a	comta	0.00427243092303587
7625	bcl11aa	htr6	0.00427227263917086
64552	sub1b	gabra4	0.00427225947324982
64553	smarcc2	htr1d	0.00427204876410508
62017	tox2	gabra3	0.00427200270513752
2744	irx1a	cplx3b	0.00427151000297335
57271	id4	gabra1	0.00427140243923042
37254	sub1a	glra1	0.00427134666924797
42517	hmgn3	th	0.00427123611467607
24796	hmga1b	syt7a	0.00427121796837227
10070	crip1	plcl1	0.00427078763177246
64554	tomm20a	nr4a2b	0.00427064100647424
22397	rtf1	cacng3a	0.00427062088618386
29757	safb	lin7a	0.00427036603550818
27307	klf6a	gpm6ba	0.00427026936361188
2745	zgc:158376	gna13b	0.00426997311737893
10071	hist2h2l	arnt2	0.00426955857899816
7626	fosl2	gabrb3	0.00426953659234498
49574	zbtb18	slc17a6b	0.00426937297160433
19782	fosaa	dbh	0.00426911486881362
24797	fosaa	slc6a3	0.00426885580180163
57272	rnf10	syn2b	0.00426855615186989
37255	kat6b	tgm2b	0.00426855391280288
7627	supt5h	htr6	0.00426844175143942
17480	sox5	slc6a2	0.00426828289093193
42518	isl1	mao	0.00426828118188393
19783	ddit3	syt5b	0.00426820770967694
19784	hes6	dbh	0.00426803922588273
17481	klf2a	kif17	0.00426797224488575
14990	zfhx4	gabrg1	0.00426757194215851
34897	hnrpkl	gria1a	0.00426736838339446
44927	zic3	gripap1	0.0042669101276823
17482	nr3c1	slc6a2	0.00426658866737591
10072	id2a	gabrb4	0.00426619099439849
37256	egr1	tgm2b	0.00426598808263231
22398	wbp2nl	slc6a22.2	0.00426597703077289
64555	sub1a	cplx2	0.00426591486824893
64556	wbp2nl	htr1d	0.00426583518605378
54632	hlfb	usp46	0.00426544036968894
14991	si:ch211-153j24.3	slc6a1l	0.00426520225704123
32202	irf2bp2b	gdnfa	0.00426499101352641
7628	foxo3b	ap3d1	0.00426486423839105
17483	egr1	bdnf	0.00426467433878487
22399	egr1	cacng3a	0.00426419349887666
57273	tox2	nos1	0.00426408260914383
54633	nr2f1a	gabbr2	0.00426403108911843
59786	id4	syt10	0.00426402540626276
42519	puf60b	grip2b	0.00426373773415724
57274	klf2a	nos1	0.00426369945820355
37257	edf1	glra1	0.00426355772700502
5075	hes6	gabrb1	0.00426319448410471
47324	rxrgb	mctp2b	0.00426297866729431
14992	kdm1a	syt3	0.00426275522375962
22400	polr2gl	cacng3a	0.00426257624627561
19785	nkx2.2a	slc6a22.1	0.0042625254406866
29758	hlfb	rims3	0.00426239112621698
32203	bhlhe40	gdnfa	0.00426237131118811
14993	nr2c2	gnb5a	0.00426224740914127
49575	dlx5a	grm1b	0.0042622374183333
62018	ilf3b	syt11a	0.00426222786118511
52189	runx2b	chrnb1	0.00426216651253649
7629	si:ch211-262e15.1	slc6a17	0.00426127259918181
39846	jdp2b	sncgb	0.00426095686518146
32204	fosl1a	scrib	0.00426073489279609
5076	hes6	per1b	0.00426027157067043
7630	fosaa	slc6a17	0.00426012080662452
34898	hnrnpub	gria1a	0.00425996296350833
32205	zbtb4	gpr143	0.00425949910876796
62019	hp1bp3	gabra3	0.00425947432942579
27308	xbp1	kyat1	0.00425930098102305
57275	ddit3	vip	0.00425913438528347
22401	hmgb1a	slc6a22.2	0.00425911555086233
32206	hes6	slc6a6a	0.0042582409489326
42520	tomm20a	mao	0.00425803467625695
29759	hivep2a	dnm1a	0.00425793393984588
42521	xbp1	si:dkey-174m14.3	0.0042575679313628
34899	ilf2	slc6a8	0.00425740723888198
14994	hmg20a	syt3	0.00425684671345664
7631	id2a	slc6a17	0.00425682894004543
54634	si:ch211-153j24.3	glulc	0.00425680714889573
54635	pou4f2	usp46	0.00425678580315998
27309	jdp2b	rims1b	0.00425673272381804
37258	safb	lrrk2	0.00425669464380326
64557	rnf10	htr1d	0.00425653712012872
29760	hif1ab	slc6a4b	0.00425616128133289
29761	irf2bp2b	lin7a	0.00425607481931458
281	pou6f2	gabra5	0.00425590007010396
282	klf2a	ocrl	0.00425585986023364
283	hnrnpabb	cplx3a	0.00425553233941142
57276	id2a	nos1	0.00425532072402104
12364	junbb	plcl2	0.00425524821727462
284	znf143b	cplx3a	0.00425506779591428
14995	hivep2b	gnb5a	0.00425499277621683
49576	rel	stxbp2	0.0042546328341944
5077	bhlhe41	syt17	0.00425460824924552
24798	egr1	gabrz	0.00425451507595241
19786	rnf10	qrsl1	0.00425441162617426
12365	si:ch211-262e15.1	gnaq	0.00425422831451395
42522	jdp2b	si:dkey-174m14.3	0.00425406000711667
39847	tox2	tgm5l	0.00425385138740804
12366	bhlhe41	plcl2	0.00425337634593622
32207	hes6	syt9b	0.00425324421640157
39848	sub1a	sncgb	0.00425308402782301
54636	ercc5	usp46	0.00425305887855376
59787	tomm20a	htr1ab	0.00425268581035124
42523	jdp2b	chrm4a	0.00425225557342181
59788	hp1bp3	vipb	0.00425193177865444
12367	hes6	gnaq	0.00425180601450088
32208	bhlhe41	doc2b	0.00425163946710576
57277	stat1a	slc18a2	0.00425144180703633
14996	sub1b	gabrg1	0.00425125885184685
5078	xbp1	cplx4b	0.00425115873734295
47325	xbp1	grm1a	0.00425105998530789
5079	edf1	adra1ba	0.00425097932735839
32209	bhlhe41	gpr143	0.00425088249589055
29762	id1	slc6a4b	0.00425079514229864
54637	ets2	syn2a	0.00425066039614799
10073	runx3	id3	0.00425049504236722
14997	atf2	dagla	0.00425007258005469
32210	fosaa	gdnfa	0.00425003097839102
42524	wbp2nl	si:dkey-174m14.3	0.00424999008881109
32211	tox2	gdnfa	0.00424953199977214
47326	fosl2	slc17a6a	0.00424930201812959
57278	nr2f1a	chrnb3b	0.00424922170156695
12368	tnfaip3	plcl2	0.00424912783970641
54638	nr2f6b	usp46	0.00424902953538446
52190	wbp2nl	mxa	0.00424869001859243
54639	id2a	syn2a	0.00424860421507319
39849	pin4	glra3	0.004248552412644
54640	egr1	chrnb3a	0.00424838734689816
29763	ddit3	gatb	0.00424834637194883
34900	klf6a	gfpt1	0.00424822626298138
10074	hmgb2a	gnao1a	0.00424820381675663
34901	zfr	si:ch211-114m9.1	0.00424818099285163
34902	isl1	gria1a	0.0042476524438162
17484	egr1	daglb	0.00424728368341293
285	rybpa	syt12	0.00424712974540084
286	nfe2l2a	gna13a	0.00424704118294096
39850	sub1b	si:ch211-225b11.1	0.00424696841103226
12369	hmgb2a	gabrd	0.00424691330352525
2746	id2a	syt13	0.00424675687594348
7632	cux1b	htr6	0.00424669336996286
7633	atf4a	htr6	0.00424666902102932
10075	hsf2	gnao1a	0.0042466446734007
19787	jdp2b	cacng2b	0.00424633557453673
17485	edf1	daglb	0.00424578017939062
32212	nr2f1a	lin7b	0.0042444525224611
27310	hnrnpub	rims1b	0.00424431446116095
2747	hist2h2l	syt13	0.00424411505270754
7634	cdk12	htr6	0.00424408769697274
47327	ets2	stxbp1a	0.00424388900192422
47328	nr2f1a	frrs1l	0.00424358820213971
14998	si:ch211-262e15.1	syt3	0.0042433203702302
27311	cebpd	slc6a4a	0.00424326434503533
39851	nr2f1a	sncgb	0.0042431942210138
14999	foxp2	dagla	0.00424313574721662
22402	prox1a	gabrr3b	0.00424297786170434
42525	sub1a	glra4b	0.00424283788630267
10076	batf	id3	0.00424259291205433
17486	nr1d1	slc6a2	0.00424234371037093
47329	ddit3	stxbp1a	0.00424233728655891
22403	id2a	gphna	0.00424201300510433
22404	rfxap	rgs8	0.00424149541639463
39852	znf516	drd4a	0.00424139969116729
37259	ets2	chrm2a	0.00424132879327831
19788	hmga1b	syt5b	0.00424127037270107
64558	polr2j	cplx2	0.00424032953050445
12370	sub1a	asmt2	0.00423954376936743
17487	atf3	gpc4	0.00423903679823456
19789	tox2	gpc6a	0.00423881672857618
37260	fosb	slc6a9	0.00423863667216405
39853	cers4b	glra3	0.00423851320642159
17488	hes6	bdnf	0.00423812916397948
27312	nr4a3	syt7b	0.00423811863989675
24799	satb1b	slc6a3	0.00423788265550516
59789	fosl1a	vipb	0.00423772668293219
7635	xbp1	pfas	0.00423761964227735
47330	bcl11aa	mctp2b	0.00423721885976287
57279	nfybb	nos1	0.00423695970319022
24800	xbp1	rims1a	0.00423667768273414
49577	si:ch211-153j24.3	slc17a6b	0.00423636160166734
44928	cxxc5a	chrna2a	0.0042363200874524
57280	egr1	gmps	0.00423612708190563
34903	zfr	gria1a	0.00423559083773203
44929	taf12	f13a1b	0.00423522931160746
12371	nfia	syt2a	0.00423511702714212
62020	pknox2	syt11a	0.00423487942458568
37261	id3	tgm2b	0.0042344705568818
54641	irf2bp2b	grm5b	0.00423417469098049
49578	znf646	chrna6	0.00423413502492111
19790	id4	kif5aa	0.00423389685193707
5080	taf12	adra1ba	0.00423374164950102
49579	hnrnpub	gabbr1a	0.00423368237496406
5081	elk1	gnal	0.00423367269688806
287	mycb	slc6a11b	0.00423318577272637
29764	zfand5b	rims3	0.00423312676736869
42526	ddit3	si:dkey-174m14.3	0.00423276591716917
42527	tefb	grip2b	0.00423270117502844
17489	id4	syt4	0.00423216384692829
39854	ssrp1b	chrm3b	0.0042321445618249
39855	edf1	glra3	0.00423144381727062
52191	klf6a	gabbr1b	0.00423138586538898
22405	fosaa	kif5ab	0.00423133289887012
24801	sub1a	syt7a	0.00423034290197494
34904	hivep1	si:ch211-114m9.1	0.00423029073049728
64559	hp1bp3	gna12a	0.00422964824031822
34905	nfybb	gfpt1	0.00422946244050004
64560	mef2aa	cplx2	0.00422931435385783
10077	zfand5b	ctps1a	0.00422916819559269
52192	zgc:103508	tyr	0.00422896031969443
39856	etv5b	chrm3b	0.00422884783069777
54642	foxo3b	usp46	0.0042285317614035
5082	fosaa	syt17	0.00422830086080498
19791	sub1a	gabrr1	0.00422829402246561
37262	zgc:103508	tgm2b	0.0042280481774939
57281	cers4b	syn2b	0.00422798163230059
27313	foxo3b	rims1b	0.00422739918409824
7636	mef2aa	syt1a	0.00422695995380173
52193	safb	grm5a	0.00422653804954297
32213	top1	cad	0.00422602633725315
32214	hp1bp3	lin7b	0.00422578263639062
5083	hif1ab	htr5ab	0.00422571819639503
7637	ash2l	htr6	0.00422508012368498
288	egr3	syt12	0.00422505559768764
32215	nr4a3	slc6a6a	0.00422500822886962
49580	hp1bp3	slc17a6b	0.0042249900013072
15000	sub1a	isl1	0.00422484846430338
47331	smad2	mctp2b	0.00422474807115257
12372	nr4a3	gnaq	0.00422473318904607
59790	hif1ab	syt10	0.00422456767789631
12373	ets2	gnaq	0.00422419797776029
39857	sub1a	manf	0.00422378512523693
12374	fosl1a	plcl2	0.00422376356230048
37263	xbp1	drd2b	0.00422376279524481
27314	jdp2b	dlg4a	0.00422354573045577
15001	otpb	slc6a1l	0.00422337115181967
44930	klf6a	gripap1	0.00422277573962044
5084	taf12	gnal	0.00422267039045244
19792	hnrpkl	gabrr1	0.00422265387514934
49581	nfe2l2a	glsb	0.00422265142325238
62021	sub1a	nr4a2a	0.00422252045431189
47332	hnrnpub	stxbp1a	0.00422251030555597
44931	hmgn3	sim1a	0.00422245790402427
47333	edf1	frrs1l	0.00422231331155842
7638	hnrnpub	syt1a	0.00422195588339301
59791	hp1bp3	npas4a	0.0042213134399531
15002	nono	gnb5a	0.00422122169966348
57282	mycb	gmps	0.00422113614043977
10078	atf2	plcl1	0.00422079313006242
7639	nr2f1a	syt1a	0.0042207262952799
15003	taf12	slc6a1l	0.00422070489056036
49582	hmgn3	chrna6	0.00422051750058091
39858	hnrnpaba	chrm3b	0.0042204162128194
54643	tshz1	gabbr2	0.00422031640381656
12375	ets2	gabrd	0.00422025586893786
2748	nr2e1	syt13	0.00422008746808607
47334	zfand5b	frrs1l	0.00422005863544687
52194	purba	grm5a	0.00422004641655253
64561	id1	gna12a	0.00421990649969863
49583	zfand5b	grm1b	0.00421967259048333
42528	fosaa	mao	0.00421954305797448
34906	si:ch211-153j24.3	slc6a8	0.00421919565237107
54644	wbp2nl	usp46	0.00421899345412712
27315	xbp1	rims1b	0.0042189896383916
2749	sub1a	adra1ab	0.00421861705735125
29765	hnrnpub	dnm1a	0.00421852681783751
49584	fosaa	trmt112	0.0042182827880436
29766	hp1bp3	gatb	0.00421826041917359
29767	xbp1	gatb	0.00421813959118641
44932	si:ch211-262e15.1	gripap1	0.00421730205972666
2750	jdp2b	cplx3b	0.0042172831459681
47335	jdp2b	grm1a	0.00421722104127495
44933	sub1a	sim1a	0.00421720237225656
39859	bcl11aa	sncgb	0.00421701255462404
12376	bhlhe41	gnaq	0.0042169031528205
22406	jdp2b	kif5ab	0.00421646753582742
64562	safb	syt11b	0.00421607969228504
39860	pou3f3a	drd4a	0.00421592761610402
32216	esrrb	doc2b	0.00421591047133189
64563	zfand5b	gna12a	0.00421582723836281
24802	jdp2b	dlg1	0.00421546189092959
2751	si:ch211-153j24.3	htr4	0.00421518067862975
39861	kdm1a	grip1	0.00421483363374883
62022	zfand5b	gna11b	0.00421471156084389
49585	arid2	moxd1l	0.00421457491804308
24803	mef2aa	syt7a	0.00421409323982092
32217	hist2h2l	gdnfa	0.00421383197312919
289	hes6	adra1aa	0.00421369380442435
290	taf12	adra1aa	0.00421365605452634
27316	sub1a	dlg4a	0.00421361329907678
12377	creb3l3l	inpp5b	0.00421316679190478
27317	id2a	dlg4a	0.00421293894958773
47336	edf1	stxbp1a	0.00421273386969772
19793	bcl11aa	cacng2b	0.00421237906470269
57283	zfand5b	chrnb3b	0.0042122759513199
54645	ilf2	glulc	0.00421174668012768
47337	sox13	mctp2b	0.00421128405638054
34907	sub1a	si:ch211-114m9.1	0.00421127011367459
291	sub1a	htr2aa	0.00421097092714476
59792	gtf2b	chrnd	0.00421085035215164
52195	elmsan1b	mxa	0.00421041322411217
59793	hnrnpaba	chrnd	0.00421040820139408
17490	zfand5b	bdnf	0.00421038181798686
57284	mef2aa	syn2b	0.00421024771058883
15004	zfand5b	gabrg1	0.00421021037072261
59794	hist2h2l	htr1ab	0.00421016049641419
59795	irf2bp2b	npas4a	0.00420989400116398
24804	ddit3	dlg1	0.00420979549148757
47338	zfhx4	slc17a6a	0.00420942391902721
37264	safb	drd2b	0.00420914312056439
44934	id2a	sim1a	0.00420899001636697
10079	ets2	syt1b	0.00420895448098347
57285	zgc:91944	nos1	0.00420863111562225
42529	irf2bp2b	grip2b	0.00420853685874629
44935	hnrnpdl	chrna2a	0.00420848125596077
7640	tshz3b	htr6	0.00420766766444322
49586	hp1bp3	moxd1l	0.0042076664726201
2752	nkx6.1	adra1ab	0.00420751881542782
17491	edf1	bdnf	0.00420743061148143
17492	mgaa	kif17	0.00420720001429203
47339	bhlhe41	frrs1l	0.00420715889497709
64564	taf12	cplx2	0.00420714330615489
17493	tomm20a	gabrg2	0.00420687608738501
34908	tox2	gfpt1	0.00420674011533004
2753	creb3l3l	p2ry11	0.00420643690275363
62023	jmjd1cb	slc38a3a	0.00420635474872757
19794	smad2	gpc6a	0.00420627426977492
49587	arntl1a	grm1b	0.00420601724747632
29768	edf1	syt9a	0.00420601279868953
5085	tcf7l2	htr5ab	0.00420593972263298
44936	ets2	gripap1	0.00420593206703412
292	creb3l3l	adra1aa	0.00420591909182017
22407	si:ch211-262e15.1	gabrr3b	0.00420572030356776
15005	id4	asnsd1	0.00420553333205696
47340	creb3l3l	chrna2b	0.0042054930200704
52196	dedd1	tyr	0.0042054744540773
17494	wbp2nl	bdnf	0.00420532175031833
62024	taf12	gna11b	0.00420507452628498
5086	pparaa	slc6a16a	0.00420504163286243
49588	atf2	chrna6	0.00420495269372737
54646	ppardb	glulc	0.00420488634812204
64565	hmgb1a	zdhhc15b	0.00420438597438329
49589	satb1b	glsb	0.00420415653372576
19795	safb	gpc6a	0.00420403201790066
7641	id4	htr6	0.00420399150175998
32218	meis2a	gpr143	0.00420397522837268
293	xbp1	gabra5	0.00420367820332908
52197	upf1	chrnb1	0.00420339699082053
59796	si:ch211-262e15.1	htr1ab	0.00420329531121278
47341	tmpoa	mctp2b	0.00420322514314254
32219	sde2	doc2b	0.00420299862190398
57286	puf60b	chrnb3b	0.00420296675679198
39862	nr4a3	tgm5l	0.00420287157145198
19796	ets2	qrsl1	0.00420281929044267
44937	safb	glrbb	0.00420253097969034
37265	ets2	si:ch211-117c9.5	0.00420238172386949
42530	xbp1	th	0.00420098826454098
24805	hist2h2l	kif5c	0.00420096542434488
34909	nr4a3	slc6a8	0.00420065747010539
34910	taf12	si:ch211-114m9.1	0.00420039496701041
59797	crip1	gabra2a	0.00420039048751422
52198	pdcd5	tyr	0.0042003823554132
57287	bhlhe41	chrnb3b	0.00420029948729188
27318	nr2f1a	gpm6ba	0.00420029402095421
44938	hmga1b	gripap1	0.0041999050257896
54647	id2a	nadsyn1	0.00419915893499546
2754	ddit3	cplx3b	0.00419906033964747
19797	taf12	gabrr1	0.00419902644481532
22408	xbp1	kif5ab	0.00419873642581656
59798	hmgn3	syt10	0.00419832639267714
17495	bcl11aa	slc6a2	0.00419795920144117
12378	hmga1b	slc6a1b	0.0041979495705825
7642	rad23b	pfas	0.004197934827382
22409	polr2l	gabrr3b	0.00419779042192812
52199	sox3	chrnb1	0.00419759846963441
15006	edf1	ppfia3	0.00419684450238558
7643	cers4b	syt1a	0.00419679788761269
10080	cxxc1a	syt1b	0.00419669038196948
52200	rel	stxbp3	0.00419640085070049
15007	mef2cb	dagla	0.00419624649260391
59799	fosaa	htr1ab	0.00419609006395686
49590	polr2l	glsb	0.00419599574099426
7644	foxo3b	slc6a17	0.00419573080079389
22410	hnrnpub	syt6b	0.00419464250182772
27319	taf12	cacng8a	0.00419461554980267
39863	nkx2.2a	grip1	0.00419458517621507
19798	sub1a	qrsl1	0.00419442001835316
5087	irf2bp2b	gnal	0.00419432758398959
62025	tshz1	slc38a3a	0.00419416171751129
29769	ddit3	dnm1a	0.00419408347015207
12379	sox9a	slc6a1b	0.00419373343365637
32220	zfand5b	slc6a6a	0.00419319629461653
37266	tomm20a	lrrk2	0.00419303883636554
17496	si:ch211-262e15.1	kif17	0.00419302809239784
62026	safb	nr4a2a	0.00419226155004654
15008	irf2bp2b	gabrg1	0.00419216687485082
54648	mindy1	usp46	0.00419210139741257
5088	wbp2nl	htr5ab	0.00419202329752354
59800	bend3	chrnd	0.00419180607002855
294	fosl1a	ocrl	0.00419174923065834
34911	nr2c2	lin7c	0.00419152384902096
7645	hnrnpk	cps1	0.00419137385202304
10081	klf6a	gnao1a	0.00419112399602085
34912	sub1b	drd1b	0.00419099816828389
32221	nr1d1	gdnfa	0.00419077032664264
42531	hnrnpub	chrm4a	0.00419028929010046
39864	hsf2	grip1	0.00419012971537156
24806	bcl11aa	rims1a	0.00418974957137229
24807	fosl1b	gabrz	0.00418950698455433
32222	myca	doc2b	0.00418935435589601
42532	irf2bp2b	erbin	0.00418935402944661
62027	myca	syt11a	0.00418843097700356
59801	xbp1	slc32a1	0.00418837935377413
37267	bhlhe40	slc6a9	0.00418785463647915
34913	dlx6a	lin7c	0.00418778920708236
57288	hist2h2l	slc18a2	0.00418705719000245
34914	jdp2b	si:ch211-114m9.1	0.00418675780222127
32223	si:ch211-153j24.3	scrib	0.00418630441930383
295	mych	gna13a	0.00418583310644594
59802	tefb	chrnd	0.00418566306231398
5089	edf1	per1b	0.00418532556706261
49591	polr2gl	chrna6	0.00418521964795193
12380	tshz1	syt2a	0.00418503510326252
39865	pcna	chrm3b	0.00418472898694356
7646	sos1	htr6	0.00418464885670201
19799	zfhx4	syt5b	0.00418396268418851
10082	hlfb	gnao1a	0.00418371972981659
32224	foxo3b	syt9b	0.00418369749530883
24808	rybpa	syt7a	0.00418352161818947
5090	hlfb	per1b	0.00418323462946114
2755	hp1bp3	cplx3b	0.00418260502731782
2756	dnase1l1	p2ry11	0.00418252519989877
54649	hbp1	glulc	0.0041823719836932
59803	tox2	gabra2a	0.00418214821919031
32225	klf6a	scrib	0.00418199994562234
32226	edf1	gdnfa	0.0041817034382511
34915	id2a	si:ch211-114m9.1	0.00418160752139991
62028	nr1d1	nr4a2a	0.00418122566214757
42533	pparab	grip2b	0.00418105189119892
34916	rad21a	gfpt1	0.00418065921164977
12381	nr2f1a	gabrd	0.00418055273003587
29770	adnpb	lin7a	0.00418049086065459
10083	si:ch211-262e15.1	syt1b	0.00418031445839077
57289	hnrnpdl	slc18a2	0.00417981648985909
19800	sub1b	kif5aa	0.00417973081581189
2757	foxo3b	gabra6b	0.00417962184559276
5091	tardbpl	htr5ab	0.00417907346124826
15009	hnrnpub	ppfia3	0.00417903902612129
42534	tomm20a	th	0.00417831598174241
57290	egr1	syn2b	0.00417814255651197
2758	hlfb	slc6a15	0.00417787369212283
57291	id2a	syn2b	0.00417761257628894
59804	gbx1	vipb	0.0041775737950669
5092	ets2	adra1ba	0.00417721209993256
39866	wbp2nl	manf	0.00417696118522246
39867	fosaa	tgm5l	0.00417688750418901
29771	nr1d4b	slc6a4b	0.00417679064786498
34917	ilf3b	lin7c	0.00417629460047882
32227	meis1b	gdnfa	0.00417625148585558
52201	si:ch211-262e15.1	slc17a7a	0.00417607829606754
54650	puf60b	gabbr2	0.00417584023773857
17497	tardbpl	kif17	0.00417582294661186
57292	esrra	gmps	0.0041757442242087
32228	nr4a3	gpr143	0.00417527969285571
7647	creb3l3l	pfas	0.00417482101712078
24809	id2a	syt7a	0.0041746657184699
296	kdm3b	adra1aa	0.00417451290844516
54651	xbp1	chrnb3a	0.00417394571652495
37268	nr2f1a	gria1b	0.00417378214986517
49592	cnbpa	chrna6	0.004173693355722
44939	rfx7b	f13a1b	0.00417366069248365
27320	nr4a3	dlg4a	0.00417345679871717
24810	xbp1	slc6a3	0.00417334302296479
22411	xbp1	gabrr3b	0.00417327702385878
15010	id1	slc6a1l	0.00417322396931169
49593	zgc:103508	chrna6	0.00417277120054376
49594	ddit3	trmt112	0.00417226715815819
15011	xbp1	slc6a1l	0.00417221822822605
59805	xbp1	npas4a	0.00417205537052921
39868	znf395b	tgm5l	0.00417165518568971
37269	hp1bp3	glra1	0.00417149407529033
62029	hmgb1a	comta	0.00417106840043343
10084	irf9	syt1b	0.00417090789050951
49595	xbp1	slc17a6b	0.00417073115363802
12382	foxp2	slc6a1b	0.00417039542227636
47342	tial1	chrna2b	0.0041702644580851
54652	id2a	grm5b	0.00416993411016021
57293	egr3	vip	0.00416894866521506
54653	id4	glulc	0.00416867892841603
12383	jdp2b	ctps1b	0.00416853834031172
42535	prox1a	chrm4a	0.00416850962864043
37270	bhlhe40	tgm2b	0.00416839651740569
297	puf60b	htr2aa	0.00416796674044568
12384	sub1a	gabrd	0.00416771059056701
62030	tox3	slc38a3a	0.00416746893170465
15012	mef2aa	slc6a1l	0.0041673452927781
29772	xbp1	dnm1a	0.00416733391214656
7648	tefb	htr6	0.00416730746375019
19801	hp1bp3	qrsl1	0.00416727605070146
27321	rfx4	gpm6ba	0.0041671451458697
19802	hes6	cacng2b	0.0041670692041304
17498	zfand6	kif17	0.00416696776033877
2759	ets2	gna13b	0.00416696701950779
37271	edf1	lrrk2	0.00416686666998991
47343	polr2gl	stxbp1a	0.00416598813267762
10085	bhlhe41	gabrb4	0.00416578888342411
37272	zfr	gria1b	0.00416547500544952
54654	id2a	slc17a8	0.00416533365129029
27322	ddit3	slc6a4a	0.00416528663717879
62031	wbp2nl	gabra3	0.004165080626687
24811	id4	kif5c	0.00416469850629135
2760	ikzf1	p2ry11	0.00416436978938597
5093	sub1b	syt17	0.00416428141275406
19803	jdp2b	dbh	0.00416377526476979
64566	si:ch211-262e15.1	syt11b	0.0041637703154113
24812	bcl11aa	gphnb	0.00416375950599999
57294	tomm20a	chrnb3b	0.00416349395060723
2761	tomm20a	slc6a15	0.00416323589294699
15013	six3a	dagla	0.00416310352415982
54655	taf12	nadsyn1	0.00416309759047795
10086	ets2	id3	0.00416299702727278
54656	si:ch211-262e15.1	nadsyn1	0.00416262117907692
5094	tbx3a	htr5ab	0.00416218296316971
5095	otx2b	cplx4b	0.00416198025485598
34918	edf1	caly	0.00416168493923781
62032	jdp2b	wdyhv1	0.00416161088458754
17499	edf1	slc6a2	0.00416098621770236
42536	hp1bp3	th	0.00416076453430654
59806	id4	gna11a	0.00416073432508893
52202	cebpb	stxbp3	0.00416037957907221
44940	rad23b	f13a1b	0.00416026846701639
47344	egr1	chrna2b	0.0041602408421568
39869	her9	drd4a	0.00416019776054612
22412	edf1	rgs8	0.00416006340133007
27323	rnf10	syt7b	0.00415996786524015
29773	pitx3	syt9a	0.00415996560068099
15014	safb	syt3	0.00415960307253055
29774	wbp2nl	syt9a	0.00415941818465043
2762	nr0b1	gna13b	0.00415931256887182
42537	taf12	chrm4a	0.00415920136854862
39870	etv5a	drd4a	0.00415902061279651
64567	id2a	syt11b	0.00415901379638699
59807	junbb	gabra2a	0.00415893355478227
7649	atf4a	cps1	0.00415889734915349
39871	esrra	grip1	0.00415874335548436
47345	nono	chrna2b	0.00415849558049344
17500	ets2	daglb	0.00415734095874247
57295	ppardb	slc18a2	0.00415677894379365
37273	zfand5b	si:ch211-117c9.5	0.00415637096955724
15015	hnrnpub	syt3	0.0041563547706708
62033	jdp2b	slc38a3a	0.00415611354870717
54657	atf2	nadsyn1	0.00415600931828895
29775	sub1b	lin7a	0.00415591357240339
34919	zfhx4	gfpt1	0.0041556369615404
15016	hmgn3	syt3	0.00415556446892406
15017	ercc4	slc6a1l	0.00415539799134586
39872	wbp2nl	glra3	0.00415527818963679
19804	junbb	slc6a22.1	0.00415525280111858
19805	puf60b	dbh	0.00415420111275586
10087	hnrpkl	arnt2	0.0041534648752428
34920	fosl2	gria1a	0.00415309026092167
15018	tomm20a	gnb5a	0.00415234384403982
57296	tox2	hrh3	0.00415185563035625
15019	foxp2	isl1	0.0041516837126459
37274	dlx5a	gria1b	0.00415166596146015
37275	zfhx4	gria1b	0.00415143324317237
64568	egr3	gabra4	0.00415113565483743
17501	bhlhe41	bdnf	0.00415074345445283
12385	sub1b	gabrd	0.00415060348174208
54658	parp1	slc17a8	0.00415050477267374
47346	hlx1	mctp2b	0.00415043711296959
27324	hmga1b	cacng8a	0.00414991281768874
10088	zbtb16b	plcl1	0.00414987736610485
32229	cenps	gpr143	0.00414971989309236
2763	fosl2	gabra6b	0.00414965455771717
42538	edf1	stx1b	0.00414964797271469
47347	id2a	grm1a	0.00414963067272119
62034	ddit3	comta	0.00414926575563741
17502	id4	kif17	0.00414811567188099
57297	sub1a	hrh3	0.00414768839400995
17503	six3a	gpc4	0.00414768527786187
42539	zfand5b	erbin	0.0041475987939511
7650	ets2	gnal2	0.00414731107744574
62035	egr1	htr1b	0.00414712969231891
47348	hmgb1b	mctp2b	0.00414692471159853
10089	hmgn3	plcl1	0.00414689760605488
37276	tshz1	gria1b	0.00414653304285602
44941	uncx	sim1a	0.00414614950176907
62036	mpg	slc38a3a	0.0041459190468001
42540	shox	glra4b	0.00414590135031051
54659	tox2	syn2a	0.00414587331973679
32230	fosaa	lin7b	0.00414585018994092
54660	ep400	usp46	0.00414572681484139
47349	klf6a	mctp2b	0.00414553301855301
17504	hp1bp3	slc6a2	0.00414511554876504
34921	hmga1b	drd1b	0.00414475619284241
57298	si:ch211-204c21.1	gmps	0.0041443067244165
39873	hp1bp3	manf	0.00414422189594387
54661	purba	slc17a8	0.00414413544259493
64569	ets2	gabra4	0.00414352940109463
298	taf12	gna13a	0.00414343167581607
64570	fosb	htr1d	0.00414336534401916
42541	rnf10	si:dkey-174m14.3	0.00414328127606636
12386	hp1bp3	asmt2	0.00414300871157108
57299	jdp2b	chrnb3b	0.0041424978286779
47350	hes6	frrs1l	0.0041424028672347
52203	tshz1	grm5a	0.00414234121080736
54662	supt6h	glulc	0.00414229209910176
15020	nfybb	slc6a1l	0.00414189005680193
47351	tardbpl	mctp2b	0.00414177030628971
49596	her15.1	moxd1l	0.00414165313429482
32231	zfand5b	gdnfa	0.00414146288429356
62037	fosl1a	htr1b	0.0041413564081199
37277	bhlhe41	lrrk2	0.00414125794128393
299	hmgn3	gna13a	0.00414107459410909
12387	hmgb2a	gnaq	0.00414054166102137
2764	polr3h	gna13b	0.00414048331254937
15021	hnrnpub	dagla	0.00414039151961347
15022	kat6b	dagla	0.00414036263754345
62038	hnrnpk	gna11b	0.00413973941045411
34922	hnrpkl	tgm1	0.00413964668611929
22413	bhlhe41	ddc	0.00413954614839847
49597	hey1	stxbp2	0.00413920521193146
59808	myt1b	vipb	0.00413872912171137
59809	id2a	htr1ab	0.00413841906394255
2765	elk3	p2ry11	0.00413823578851389
12388	ddit3	asmt2	0.00413815107535974
42542	safb	stx1b	0.0041378406765974
22414	zfand5b	rgs8	0.00413780243730024
52204	taf12	glula	0.00413671202926447
22415	pax2a	gphna	0.00413661518472257
22416	lonp1	gabrr3b	0.00413643959556861
19806	six3a	gpc6a	0.00413642463119422
64571	tox2	syt11b	0.00413636096853562
22417	nfybb	ddc	0.00413609290121882
15023	xbp1	isl1	0.00413563301740777
34923	cnbpa	tgm1	0.00413543614059975
42543	jmjd1cb	grip2b	0.00413529289309106
42544	edf1	mao	0.0041347744812517
300	sos1	ocrl	0.00413471190968554
7651	hnrpkl	slc6a17	0.00413467544786764
49598	hist2h2l	glsb	0.00413457982441629
64572	tox3	gna12a	0.00413455015861065
47352	ets2	glsa	0.00413434489207958
37278	her6	slc6a9	0.0041342145096475
57300	mycb	vip	0.00413409149604496
29776	rnf10	cacng8b	0.00413405194085013
57301	id4	gmps	0.00413404294821197
19807	foxo3b	dbh	0.00413402463687442
2766	hmgb1a	slc6a15	0.0041337330235646
17505	zfand5b	syt4	0.00413369659942608
17506	tox2	daglb	0.00413366083527803
17507	sirt2	slc6a2	0.00413352776090278
12389	hist2h2l	inpp5b	0.00413320644879163
5096	sub1a	adra1ba	0.00413257008339293
44942	sub1a	chrna2a	0.00413236968058743
10090	foxo3b	ctps1a	0.00413221129408285
29777	safb	dnm1a	0.0041317219165383
34924	mych	gfpt1	0.00413151751607906
44943	fosl1a	th2	0.00413144179672532
54663	phf21aa	usp46	0.00413126281414939
64573	creb3l3l	htr1d	0.00413085896159498
47353	atf2	tph1a	0.00413055090220209
62039	hic1l	slc38a3a	0.00413050742081167
52205	znf395b	slc17a7a	0.00413023652703252
34925	id2a	gria1a	0.00413007524250464
19808	hmg20a	gabrr1	0.00412998618346338
22418	id1	gabrr3b	0.00412955508758076
15024	hp1bp3	slc6a1l	0.00412937544390711
29778	pdcd5	lin7a	0.00412847786846669
5097	hmgb1b	slc6a16a	0.00412821718572725
39874	taf12	manf	0.00412784679673515
49599	nr4a3	gabbr1a	0.0041277562669481
15025	fosaa	isl1	0.00412774579854354
2767	uncx	slc6a15	0.00412773268402564
27325	wbp2nl	cacng8a	0.00412765259853476
15026	jmjd1cb	slc6a1l	0.00412755990694607
7652	ddit3	gabrb3	0.00412753863366729
57302	sub1b	gmps	0.00412738044087443
22419	hist2h2l	slc6a22.2	0.00412731906950451
15027	pknox2	gnb5a	0.00412688077394783
54664	pcna	usp46	0.00412654956242431
29779	id2a	cacng8b	0.0041265461684902
29780	sub1a	dnm1a	0.00412654523196376
10091	edf1	gabrb4	0.00412635953971284
54665	edf1	grm5b	0.00412626389876367
47354	id2a	stxbp1a	0.0041261966255933
15028	tomm20a	ppfia3	0.0041257367256569
15029	irf2bp2b	isl1	0.00412550428148567
62040	nr2f1a	gna11b	0.00412542221898178
47355	wbp2nl	slc17a6a	0.00412534468390062
44944	id4	gripap1	0.00412525303284087
22420	atf2	syt6b	0.00412519071732684
34926	hist2h2l	slc6a8	0.00412350448946764
19809	irf2bp2b	gpc6a	0.00412326547549059
7653	hp1bp3	cps1	0.00412298043323237
301	junba	ocrl	0.00412256861709357
47356	sub1a	glsa	0.00412252716623066
57303	rfx7b	slc18a2	0.00412244471588635
62041	id2b	htr1b	0.00412235967170602
302	id3	slc6a11b	0.00412232018759946
2768	adnp2a	gna13b	0.00412223897903846
47357	wbp2nl	frrs1l	0.00412216445871765
39875	hnrnpk	manf	0.00412211363830722
34927	mlf1	lin7c	0.00412177734843051
52206	kdm3b	mxa	0.00412122828130855
5098	irf9	slc6a16a	0.00412122510329587
37279	irf2bp2a	gria1b	0.00412070865979371
34928	nr1d1	slc6a8	0.00412050367508902
15030	pspc1	syt3	0.00412036921073117
24813	polr2gl	gphnb	0.00412004341427013
39876	irf2bp2b	grip1	0.00411993751193815
32232	nr2f1a	scrib	0.00411986461806198
54666	sub1a	usp46	0.00411978734625655
7654	si:ch211-153j24.3	syt1a	0.00411932839312231
24814	ddit3	gphnb	0.00411929843255086
57304	rabgef1	slc18a2	0.00411916941654015
27326	bcl11aa	gad1b	0.00411894833754018
52207	irf1b	stxbp3	0.00411843737590015
22421	mef2aa	slc6a22.2	0.0041182636034228
62042	xbp1	syt11a	0.00411750535829099
15031	lcor	ppfia3	0.00411735593271686
54667	foxo3b	grm5b	0.00411734603128366
27327	tbp	syt7b	0.00411706432945599
2769	rfxap	slc6a15	0.00411693425900941
29781	tet1	lin7a	0.00411681415222845
2770	xbp1	cplx3b	0.00411666179320228
39877	prox1a	chrm3b	0.00411656196221455
54668	hmga1b	chrnb3a	0.00411648865555842
7655	pin4	pfas	0.0041163374142529
22422	tardbpl	gabrr3b	0.00411622984743755
2771	irf2bp2b	syt13	0.00411584148250257
19810	tox2	cacng2b	0.00411578386368434
49600	foxo3b	stxbp2	0.00411429282488392
5099	hmgb2a	adra1ba	0.00411423350732164
54669	polr2gl	glulc	0.0041141187048642
12390	hnrpkl	plcl2	0.00411299676855741
37280	cebpd	slc6a9	0.00411279219345521
7656	rev3l	htr6	0.00411240998848632
44945	tomm20a	glrbb	0.00411201386731419
29782	junbb	cacng8b	0.00411183616389785
7657	sub1b	cps1	0.00411171012098228
15032	klf6a	slc6a1l	0.00411170584164985
42545	tbp	glra4b	0.00411160989970646
59810	pin4	vipb	0.00411148430558926
49601	stat2	chrna6	0.00411122148980038
10092	foxo3b	plcl1	0.00411084482367917
5100	tomm20a	htr5ab	0.00411040650427699
42546	ilf2	glra4b	0.00411039993243591
19811	xbp1	cacng2b	0.00411003948974077
37281	edf1	gria1b	0.0041098495482488
2772	tnrc18	gna13b	0.00410967178856253
59811	rfxap	chrnd	0.00410964472161967
303	junbb	htr2aa	0.00410951380281784
5101	hbp1	htr5ab	0.00410942036407992
17508	hnrnpdl	slc6a2	0.00410933179716763
19812	her9	slc6a22.1	0.00410917392009095
62043	wbp2nl	gna11b	0.00410831336005255
62044	hnrpkl	nr4a2a	0.00410830160029295
12391	zfr	syt2a	0.00410798832879207
47358	ets2	grm1a	0.00410798154990841
29783	id2a	gatb	0.00410785782490128
12392	foxo3b	gabrd	0.00410777856553935
7658	sub1a	slc6a17	0.00410768777992089
15033	myca	dagla	0.00410735447274186
64574	bcl11aa	syt11b	0.0041072589795026
32233	lig1	gdnfa	0.00410702202082629
57305	etv5a	vip	0.00410690620947949
7659	bhlhe41	ap3d1	0.00410676425738703
27328	cxxc1a	syt7b	0.00410654588740034
7660	rfc2	htr6	0.00410637242000675
27329	nr2f1a	kyat1	0.00410541394287464
49602	fezf2	moxd1l	0.0041049851861724
52208	id2a	glula	0.00410467566477976
15034	id2a	syt3	0.00410449700959129
15035	top1	ppfia3	0.0041041399655668
2773	hmgb2a	syt13	0.00410409089215961
24815	hp1bp3	gabrz	0.00410408582275708
17509	hmgb2a	gabrg2	0.00410354903949717
10093	hist2h2l	plcl1	0.00410345896184802
10094	polr2a	syt1b	0.00410341714751021
57306	tada2a	slc18a2	0.0041033750393259
17510	rpa3	kif17	0.00410336025712804
19813	jdp2a	slc6a22.1	0.00410312363033869
44946	uncx	stx3a	0.0041029015745414
10095	edf1	ctps1a	0.00410288270392974
42547	sub1b	erbin	0.00410217883130398
22423	nr2e1	ddc	0.00410212088072418
49603	zbtb16a	grm1b	0.00410191610552572
12393	rnf10	slc6a1b	0.00410112101001605
32234	klf2a	syt9b	0.00410081782141704
64575	hnrnpub	gabra4	0.00410080252932881
39878	rabgef1	chrm3b	0.00410076879345305
42548	tox3	chrm4a	0.00410073209734067
32235	hes6	scrib	0.00410068844044723
27330	hlfb	rims1b	0.00410065001759421
304	hlfb	cplx3a	0.00410058015645545
47359	sub1a	chrna2b	0.00410056709821879
15036	nr2f1a	ppfia3	0.00410026675470903
32236	sub1a	doc2b	0.00410008914216873
42549	etv5a	grip2b	0.00409986901918205
47360	rnf10	chrna2b	0.00409857147215263
24816	klf6a	kif5c	0.0040984834093529
17511	mych	slc6a2	0.00409814085375193
17512	fosl1a	slc6a2	0.0040981043537391
34929	tox	gria1a	0.00409797575752503
59812	zbtb16a	chrnd	0.00409792376898196
24817	atf5a	kif5c	0.00409790252998406
7661	zfhx4	syt1a	0.0040978189401426
10096	ets2	ctps1a	0.00409765311395135
15037	ep400	slc6a1l	0.00409732973625438
27331	hes6	rims1b	0.00409691367824463
49604	hes6	trmt112	0.00409683888912889
59813	rybpa	gna11a	0.00409678262622763
49605	ets2	gabbr1a	0.00409672415343981
19814	tomm20a	cacng2b	0.00409637078132847
12394	hnrnpub	plcl2	0.00409619979701076
5102	sub1b	adra1ba	0.00409618851435881
12395	edf1	syt2a	0.00409612996837085
19815	spty2d1	slc6a22.1	0.00409593980007863
10097	pou3f3a	syt1b	0.00409588428935167
44947	purba	th2	0.00409562857865787
19816	wbp2nl	dbh	0.00409544881119013
7662	rybpa	cps1	0.00409541030099679
37282	irf1b	slc6a9	0.00409527362865048
59814	tnfaip3	npas4a	0.00409500754164418
27332	hist2h2l	syt7b	0.00409495855840555
5103	tox2	adra1ba	0.00409488709718675
305	ets2	cplx3a	0.00409482189915017
37283	fosl1a	gria1b	0.00409475150240622
39879	meis3	manf	0.00409405349545519
52209	sub1a	glula	0.00409405229304955
37284	sox3	tgm2b	0.00409376097114343
7663	hnrnpub	gabrb3	0.00409336699699586
5104	wbp2nl	adra1ba	0.00409308257552941
17513	mycb	qars	0.00409283085594559
2774	hnrnpaba	adra1ab	0.00409272336182925
7664	id4	gnal2	0.0040927068523192
22424	rybpa	ddc	0.00409234989969095
49606	safb	chrna6	0.00409176995442607
37285	edf1	chrm2a	0.00409163510059866
42550	wbp2nl	th	0.00409132821231115
62045	zgc:171971	slc38a3a	0.00409130953659937
10098	zfand5b	gnao1a	0.00409116498774696
15038	carm1	ppfia3	0.00409096568854501
52210	foxo3b	grm5a	0.00409075132168526
57307	per1b	gmps	0.00409060094573415
44948	si:ch211-262e15.1	sim1a	0.00409023190753979
15039	tox2	gabrg1	0.00409021319387973
54670	zic2b	usp46	0.00409020638733487
19817	polr2j	slc6a22.1	0.00409006776677895
62046	hey1	comta	0.00409001045246948
37286	purba	gria1b	0.0040897859062025
64576	tomm20a	zdhhc15b	0.00408971997699377
52211	rel	glula	0.00408954953573001
5105	esrra	syt17	0.00408944866288933
15040	tox	ppfia3	0.00408915120833197
27333	si:ch211-153j24.3	gad1b	0.0040890038573811
32237	tomm20a	doc2b	0.00408881423746843
2775	ets2	syt13	0.0040887977870868
37287	ets2	lrrk2	0.0040887071134978
27334	klf2a	gad1b	0.0040885914962847
12396	ssrp1b	inpp5b	0.00408847275175571
62047	etv5a	htr1b	0.00408845285698326
52212	egr3	gabbr1b	0.0040879345807541
59815	foxn2b	syt10	0.00408777325434492
49607	hes6	slc17a6b	0.00408770906195844
62048	gtf2b	syt11a	0.00408754304451133
32238	sub1b	scrib	0.00408739320981772
24818	si:ch211-153j24.3	cacng4b	0.00408704957307225
64577	ets2	syt11b	0.00408668894490223
37288	hnrnpub	slc6a9	0.00408643062783973
52213	polr2j	grm5a	0.00408626326998084
54671	tardbpl	glulc	0.0040858847515623
64578	hp1bp3	slc38a7	0.00408571338384574
54672	safb	nadsyn1	0.00408518734950934
44949	si:ch211-153j24.3	chrna2a	0.00408489292491606
57308	junbb	slc18a2	0.00408484113196006
17514	bcl11aa	bdnf	0.00408461733702705
15041	aptx	dagla	0.0040845292635502
62049	hnrnpub	gna11b	0.00408441899679296
64579	tox	gna12a	0.00408422838047698
62050	si:ch211-262e15.1	gabra3	0.00408411215938789
2776	hp1bp3	gna13b	0.00408407889713867
34930	irf2bp2b	lin7c	0.00408393235330746
29784	hivep1	syt9a	0.00408357038128837
52214	si:ch211-153j24.3	tyr	0.00408333528732873
12397	wbp2nl	inpp5b	0.00408328956413309
62051	id2a	syt11a	0.00408314470668774
42551	sub1a	erbin	0.0040829900205892
64580	edf1	slc38a7	0.00408273256149817
15042	mpg	dagla	0.00408266640280362
17515	sox3	gpc4	0.00408239765910387
52215	npas4a	stxbp3	0.0040822808562522
39880	tomm20a	chrm3b	0.00408219093657167
39881	hes6	grip1	0.00408175378813205
49608	rybpa	trmt112	0.00408158188601912
32239	nr4a3	lin7b	0.00408150828805905
10099	fosl1a	ctps1a	0.00408132774662632
32240	zmynd11	gpr143	0.0040813255797057
32241	id4	cad	0.00408108445230683
54673	polr2eb	slc17a8	0.00408105689226368
32242	taf12	lin7b	0.00408099071649325
42552	xbp1	chrm4a	0.00408097581002431
44950	mych	stx3a	0.00408079260788506
10100	hist2h2l	gabrb4	0.00408012961673532
306	klf2a	cplx3a	0.00408002647703587
5106	fosaa	htr5ab	0.00407911833365341
37289	id4	si:ch211-117c9.5	0.00407901148697863
39882	zfhx4	sncgb	0.00407886402662535
62052	foxj1b	slc38a3a	0.00407883879265919
19818	fosl1a	gpc6a	0.00407863534777002
10101	cnbpa	syt1b	0.00407857667656506
7665	xbp1	gabrb3	0.00407854210320575
19819	junbb	dbh	0.00407851512329419
29785	xbp1	rims3	0.00407844416123857
47361	rpa3	mctp2b	0.00407842589328898
37290	phc2a	slc6a9	0.0040783575730771
64581	hist2h2l	cplx2	0.00407798576525131
29786	bsx	slc6a4b	0.00407708000515142
5107	foxo3b	adra1ba	0.0040769999085371
37291	meis2a	gria1b	0.00407675892170136
52216	e2f5	tyr	0.00407608872820434
307	id4	htr2aa	0.004075440582243
37292	hmga1b	glra1	0.00407540994208678
29787	polr2j	rims3	0.00407484600708527
47362	rybpa	glsa	0.00407446515061823
32243	foxo3b	lin7b	0.00407438536027156
2777	id2a	cplx3b	0.00407411755964032
5108	junbb	cplx4b	0.00407399381182802
44951	tomm20a	chrna2a	0.00407357036934718
44952	hmgn3	f13a1b	0.00407350154833304
57309	tomm20a	syn2b	0.00407336871943315
19820	sub1a	kif5aa	0.00407328717784983
52217	elmsan1b	gabbr1b	0.00407313494997179
57310	tomm20a	hrh3	0.0040728999133683
2778	kdm6al	adra1ab	0.00407286240306846
10102	esrra	slc6a1a	0.00407200997935328
52218	atf1	gabbr1b	0.00407200331051006
2779	foxo3a	gabra6b	0.00407182733694693
54674	cnbpa	glulc	0.00407173007574074
49609	rnf10	chrna6	0.00407153646442135
10103	tomm20a	arnt2	0.00407144590929058
54675	tomm20a	slc17a8	0.00407109882575695
27335	fosaa	cacng8a	0.00407099901981061
47363	kat6b	mctp2b	0.00407090030245888
47364	tomm20a	slc17a6a	0.00407081417284785
15043	rev3l	dagla	0.00407078028744809
44953	ddb1	f13a1b	0.00407044369516739
308	hmgb2a	gabra5	0.00407014162113646
49610	si:ch211-262e15.1	moxd1l	0.00407011414798021
54676	hnrpkl	usp46	0.00407009682121636
29788	id4	gatb	0.00406966607707271
15044	rybpa	asnsd1	0.00406930926877975
22425	fosl1a	gabrr3b	0.00406886469981428
17516	zfand5b	gabrg2	0.00406775905198404
24819	ets2	dlg1	0.00406774441620983
7666	hp1bp3	gabrb3	0.00406756794317154
47365	fosl1a	mctp2b	0.0040674744181959
39883	sub1a	si:ch211-225b11.1	0.00406698910915379
42553	foxo3b	glra4b	0.00406693630608873
37293	fosaa	chrm2a	0.00406663879642152
32244	zfhx4	doc2b	0.00406563703533373
34931	smarcb1b	gfpt1	0.00406558231502162
309	jdp2b	gabra5	0.00406542072255811
27336	ets2	rims1b	0.00406519390321814
24820	taf12	syt7a	0.00406518964726183
62053	sub1b	htr1b	0.00406487943276658
47366	irf2bp2a	chrna2b	0.00406443605574748
37294	si:ch211-153j24.3	si:ch211-117c9.5	0.00406419072018535
57311	hes6	gabra1	0.00406384215639662
29789	hp1bp3	dnm1a	0.00406358598450082
27337	taf12	kyat1	0.00406342143953934
57312	etv5a	hrh3	0.00406335881201988
24821	hivep1	kif5c	0.00406319748022219
24822	egr1	syt7a	0.00406314261631698
62054	irf2bp2a	gna11b	0.00406270954787397
37295	hnrnpub	gria1b	0.00406233203728177
5109	sub1b	per1b	0.00406230054035154
44954	atf2	th2	0.00406209325104569
64582	ets2	cplx2	0.00406207826169199
19821	hnrpkl	gpc6a	0.00406143177423464
49611	cebpd	moxd1l	0.00406142076311362
7667	hmgb2a	gabrb3	0.00406133452524721
44955	hif1ab	stx3a	0.0040612973339631
17517	zfhx4	gabrg2	0.00406125511229222
62055	fosl1a	slc38a3a	0.00406101127345268
7668	bhlhe41	gnal2	0.0040608542806715
24823	tshz1	kif5c	0.00406065496545191
2780	nr2f1a	gabra6b	0.00405969068026638
34932	bhlhe41	drd1b	0.00405961566507809
39884	foxo3b	tgm5l	0.0040587323439764
52219	lhx8a	mxa	0.0040585959420864
44956	edf1	mctp1a	0.00405796356332926
19822	irf7	slc6a22.1	0.00405787390942552
2781	pou3f3a	gabra6b	0.00405750591161455
49612	hist2h2l	gabbr1a	0.0040571636252591
59816	tdp2b	chrnd	0.00405704828918168
15045	id2a	asnsd1	0.00405699259136724
7669	rnf10	syt1a	0.0040567325519656
37296	cers4b	gria1b	0.00405608850963592
22426	zc3h4	slc6a22.2	0.00405598494300255
34933	wbp2nl	tgm1	0.00405580943221575
310	pitx2	syt12	0.00405517573228571
62056	gtf2f2a	gna11b	0.0040551246575862
17518	wbp2nl	gabrg2	0.00405500430948082
59817	rnf10	syt10	0.00405483038573593
32245	fosaa	slc6a6a	0.0040537922530202
311	cers4b	syt12	0.00405341823524348
52220	bhlhe41	mxa	0.00405339299618171
19823	hmgb2a	syt5b	0.00405314082921633
27338	bhlhe40	gpm6ba	0.00405276975868619
49613	wbp2nl	glsb	0.00405258543043146
57313	zfhx4	nos1	0.00405257676304405
5110	bhlhe41	slc6a16a	0.00405247092738277
57314	hlfb	gmps	0.00405205157223965
52221	pogza	chrnb1	0.00405173890901391
64583	tomm20a	slc38a7	0.00405173884852659
312	bhlhe41	htr2aa	0.00405172686497073
313	polr2f	ocrl	0.0040516521855992
5111	wbp2nl	gnal	0.00405155568965946
64584	lig1	htr1d	0.00405109415850658
2782	meis2a	gna13b	0.00405104205615573
37297	rfc4	tgm2b	0.00405061830148442
22427	taf3	cacng3a	0.00405042760529724
39885	myt1b	manf	0.00405023363197739
39886	sox9a	drd4a	0.00404954326106761
52222	creb3l3l	slc17a7a	0.00404942940843774
2783	sub1b	syt13	0.0040494193017637
54677	tox2	gabbr2	0.0040486416192853
49614	nr2f1a	chrna6	0.00404846813000049
34934	ubp1	tgm1	0.00404810702459393
62057	myca	slc38a3a	0.0040479537229479
19824	hmga1b	kif5aa	0.00404767734932461
42554	wbp2nl	mao	0.00404765897129425
42555	lef1	mao	0.00404761219467675
62058	irf1b	comta	0.00404720414481214
7670	edf1	gnal2	0.00404720200209782
34935	gmeb1	lin7c	0.00404703406895593
52223	sub1b	slc17a7a	0.00404695168525998
42556	foxo3b	erbin	0.00404689477260087
44957	atf5a	glrbb	0.0040468027979997
44958	tada2a	chrna2a	0.00404676174774244
54678	tomm20a	gabbr2	0.00404661953628246
19825	rybpa	kif5aa	0.00404661802629832
37298	hif1ab	drd2b	0.0040464809933941
15046	tomm20a	asnsd1	0.00404636544199178
39887	hnrnpub	grip1	0.00404629564182643
17519	edf1	qars	0.00404619715038894
54679	cnbpa	slc17a8	0.0040458365784952
62059	rfxap	syt11a	0.00404557675277586
314	atf2	gna13a	0.00404545298348479
52224	hivep1	grm5a	0.00404543234022494
2784	ddb2	gna13b	0.00404535108084386
37299	taf12	gria1b	0.00404526326308725
15047	polr2l	gnb5a	0.00404508960215536
2785	zfx	gna13b	0.00404492993489253
32246	irx1a	gpr143	0.00404486543985649
7671	foxo3a	cps1	0.0040446913240875
64585	edf1	cplx2	0.0040445821544054
34936	taf12	slc6a8	0.00404436966894334
47367	fosl1a	chrna2b	0.00404436521142735
2786	id2a	adra1ab	0.00404400403637221
57315	foxo3b	gabra1	0.00404395969055902
19826	si:ch211-262e15.1	kif5aa	0.00404391951974369
44959	nrf1	stx3a	0.00404329064941854
64586	tox2	gabra4	0.00404324596446357
39888	fosaa	sncgb	0.00404317484726152
39889	puf60b	drd4a	0.00404315066847523
64587	edf1	zdhhc15b	0.00404313189096486
64588	nr0b1	htr1d	0.00404294603155008
10104	si:ch211-153j24.3	gabrb4	0.00404284011177292
7672	hist2h2l	syt1a	0.00404281911500792
19827	jdp2b	kif5aa	0.00404275370727681
27339	sub1a	gad1b	0.00404232498305412
10105	id4	gnao1a	0.00404232375940265
57316	sub1a	vip	0.00404188298055353
52225	ets2	glula	0.00404160852115969
59818	xbp1	htr1ab	0.00404145499489958
17520	taf12	daglb	0.00404124769516225
44960	aebp2	stx3a	0.00404123552682698
5112	si:ch211-153j24.3	gabrb1	0.00404075964294195
42557	cxxc1a	grip2b	0.0040403997804426
15048	si:ch211-262e15.1	asnsd1	0.00404039511253971
24824	myca	kif5c	0.0040403805544163
17521	polr1a	kif17	0.00403987102860796
15049	elmsan1b	syt3	0.0040395363356212
54680	fosl1a	gabbr2	0.00403916159997054
19828	bhlhe41	kif5aa	0.00403905022197392
39890	irf2bp2a	manf	0.00403867237404981
54681	safb	gabbr2	0.00403861938514809
52226	edf1	grm5a	0.00403860601631058
59819	pou3f3a	htr1ab	0.00403853108652491
15050	ssbp4	dagla	0.00403831499979051
34937	tomm20a	slc6a8	0.00403819032150567
29790	tardbpl	dnm1a	0.00403781088075302
62060	sub1a	slc38a3a	0.00403778478250586
44961	zfand5b	mctp1a	0.00403772572790374
64589	rnf10	cplx2	0.00403743085844931
57317	tardbpl	gmps	0.0040373657344762
42558	bcl11aa	chrm4a	0.0040372262938034
49615	dnajc2	grm1b	0.00403707386539488
32247	hist2h2l	lin7b	0.00403704340658042
19829	mycb	gpc6a	0.00403688928601977
64590	edf1	gabra4	0.00403599667919599
57318	hmgn3	gmps	0.0040352454782499
22428	hes6	cacng3a	0.00403464920619437
34938	zbtb18	drd1b	0.00403463640558152
15051	mycb	gabrg1	0.00403460897749731
59820	myclb	vipb	0.00403434475478202
15052	tbp	syt3	0.00403431858579623
47368	rnf10	stxbp1a	0.00403431779802702
39891	id4	tgm5l	0.00403385385020579
7673	tomm20a	ap3d1	0.00403358713418943
42559	nr2f1a	mao	0.00403318814963877
7674	tox2	ap3d1	0.00403311314222439
64591	wbp2nl	gabra4	0.00403310603696269
44962	xbp1	th2	0.00403270116280968
315	egr3	gna13a	0.00403250295322975
39892	si:ch211-153j24.3	si:ch211-225b11.1	0.00403241412006874
62061	hnrnpabb	comta	0.00403215430186892
62062	hp1bp3	htr1b	0.00403204474888278
59821	hp1bp3	chrnd	0.00403151081577226
47369	tardbpl	tph1a	0.00403095675488358
12398	edf1	asmt2	0.00403071674095001
57319	tomm20a	gabra1	0.0040303526981965
316	tfap2d	cplx3a	0.00403012617328763
64592	atf2	nr4a2b	0.00402975886506844
44963	foxo3b	mctp1a	0.0040295898565328
52227	wbp2nl	chrnb1	0.00402935096331868
27340	ilf2	slc6a4a	0.00402899110009959
22429	supt6h	slc6a22.2	0.00402895831249271
19830	zfhx4	dbh	0.00402871665593255
34939	safb	slc6a8	0.00402843634721035
22430	wbp2nl	kif5ab	0.00402835450509505
54682	pcna	glulc	0.00402797257007867
5113	edf1	cplx4b	0.00402769523180108
44964	tox3	sim1a	0.00402764194965071
29791	zgc:103508	slc6a4b	0.00402763655081076
47370	rfxap	stxbp1a	0.00402738841300603
29792	tox2	syt9a	0.00402726523378581
17522	edf1	syt4	0.00402720262014028
64593	hsf2	gabra4	0.00402695775622831
57320	rabgef1	chrnb3b	0.00402688990126834
37300	jdp2b	glra1	0.00402677948084713
29793	junbb	dnm1a	0.00402663568683584
19831	si:ch211-262e15.1	gpc6a	0.00402651750909102
32248	edf1	scrib	0.00402651711625804
54683	ets2	slc17a8	0.00402626607243256
27341	id2a	gad1b	0.00402606138110317
24825	puf60b	gphnb	0.00402555764901377
52228	hp1bp3	slc17a7a	0.00402533296231922
64594	puf60b	gabra4	0.00402401437187865
17523	nr2f1a	daglb	0.00402376276467116
54684	polr2gl	usp46	0.00402375974528831
57321	si:ch211-261d7.6	slc18a2	0.00402363401414642
317	egr1	syt12	0.00402349279462267
7675	rybpa	ap3d1	0.00402343796875583
52229	si:ch211-262e15.1	gabbr1b	0.00402337567367553
15053	hmg20a	ppfia3	0.00402313699719203
52230	nr4a3	glula	0.00402295879837314
19832	ets2	cacng2b	0.00402256486413207
57322	hmga1b	chrnb3b	0.0040224253296706
12399	hivep1	asmt2	0.00402225021573904
42560	gsx1	chrm4a	0.00402221619404708
27342	id1	slc6a4a	0.00402196335136226
24826	edf1	gabrz	0.00402182877007082
37301	fosl1a	chrm2a	0.00402170405694742
32249	jdp2b	syt9b	0.00402159877537079
52231	etv5a	gabbr1b	0.00402153514429523
22431	si:ch211-262e15.1	gphna	0.00402148798892204
29794	cxxc1a	dnm1a	0.00402135177635544
34940	edf1	si:ch211-114m9.1	0.00402083952615321
47371	ssrp1b	stxbp1a	0.00402068109688404
37302	hnrnpub	si:ch211-117c9.5	0.00402057677844474
10106	id4	ctps1a	0.00402056085555152
39893	dlx6a	manf	0.00402028640460307
22432	hnrpkl	slc6a22.2	0.00401955901635569
2787	tcf7l2	gabra6b	0.00401920178484216
15054	junbb	slc6a1l	0.00401908798499621
64595	sub1b	zdhhc15b	0.00401896722425857
39894	rnf10	sncgb	0.00401877103746137
39895	polr2d	chrm3b	0.00401877085049547
37303	edf1	si:ch211-117c9.5	0.00401868142487314
57323	gtf2f2a	slc18a2	0.00401857925661014
5114	pbrm1l	cplx4b	0.00401844189101084
318	nr4a2b	gna13a	0.00401839632137271
19833	hnrnpub	kif5aa	0.00401834730742438
17524	ets2	kif17	0.00401827596845718
54685	hipk2	usp46	0.00401820563702441
57324	egr1	chrnb3b	0.00401816139154608
59822	tnfaip3	syt10	0.00401811512657764
34941	foxo3b	lin7c	0.00401810022106706
37304	myca	drd2b	0.00401798482207604
19834	taf12	syt5b	0.00401789098913669
54686	smad5	slc17a8	0.00401771679127756
54687	tardbpl	nadsyn1	0.00401746515980154
319	mycb	adra1aa	0.00401735493052694
15055	klf6a	ppfia3	0.00401732914557991
12400	taf12	syt2a	0.00401700836149889
54688	rad23b	usp46	0.00401653114054168
22433	hes6	gabrr3b	0.00401630559200932
49616	hlfb	trmt112	0.00401626782199607
19835	egr1	cacng2b	0.00401618461607789
54689	zfhx4	glulc	0.00401583347321978
52232	dnajc1	tyr	0.00401543443864662
17525	id2a	daglb	0.00401536684334812
47372	zfr	grm1a	0.00401533877101094
7676	kdm6al	htr6	0.00401431548876031
52233	klf6a	glula	0.0040142782018675
59823	hp1bp3	htr1ab	0.00401407455002048
34942	nr1d4b	gria1a	0.00401405029091634
5115	sub1a	syt17	0.00401399695430995
2788	hes6	adra1ab	0.00401376994312236
52234	meis2a	chrnb1	0.00401372316900438
62063	phc2a	slc38a3a	0.00401363973057329
19836	rnf10	gpc6a	0.0040131985332832
64596	rybpa	syt11b	0.00401312169570813
37305	atf3	tgm2b	0.00401285374683741
57325	hnrnpub	hrh3	0.00401254382052027
39896	hmga1b	tgm5l	0.00401247458215213
54690	hnrnpub	nadsyn1	0.00401241846863534
7677	prim1	cps1	0.0040123660186448
49617	sub1a	glsb	0.00401218052022812
42561	id2a	th	0.00401203853230591
39897	wbp2nl	si:ch211-225b11.1	0.00401199256313469
59824	id2a	chrnd	0.00401156358493598
15056	irf2bp2a	ppfia3	0.00401153262939211
54691	id4	chrnb3a	0.00401089601846502
24827	isl1	kif5c	0.00401072631960034
39898	wbp2nl	sncgb	0.00401069465548674
34943	si:ch211-262e15.1	drd1b	0.00401041658795707
12401	ets2	ctps1b	0.00401039689355671
59825	puf60b	chrnd	0.00401032018199043
39899	myca	si:ch211-225b11.1	0.00401010182144578
44965	edf1	sim1a	0.00400998328415524
2789	adnp2a	slc6a15	0.00400973521507604
42562	tdp2b	grip2b	0.00400972788532838
29795	bhlhe40	gpm6bb	0.0040092782779769
54692	srebf1	usp46	0.00400923934762321
59826	id4	gabra2a	0.00400920873518678
44966	pds5b	chrna2a	0.00400909185158849
54693	klf6a	chrnb3a	0.0040090566647796
27343	foxo3b	dlg4a	0.00400892732004693
34944	sub1b	gria1a	0.00400891371938169
24828	wbp2nl	cacng4b	0.00400883300755391
59827	tox2	npas4a	0.00400880746397727
24829	hes6	gphnb	0.00400808126107484
22434	si:ch211-262e15.1	cacng3a	0.00400800558431551
7678	hnrpkl	pfas	0.00400793577951674
44967	myt1b	f13a1b	0.00400754221149087
34945	bcl11aa	gria1a	0.0040075411780857
44968	nfybb	gripap1	0.00400729369226216
22435	ighmbp2	cacng3a	0.00400729117974691
22436	zfand5b	kif5ab	0.00400718726144361
2790	edf1	htr4	0.00400713568005034
39900	irf2bp2b	si:ch211-225b11.1	0.00400708168327133
52235	rev3l	gabbr1b	0.00400706390969462
24830	ets2	gphnb	0.00400699750424846
42563	edf1	erbin	0.00400691276394591
320	sub1b	gabra5	0.00400654939208394
321	tox3	gabra5	0.00400649533558665
17526	fosl1a	bdnf	0.00400605300693783
29796	mycb	rims3	0.00400588390279591
39901	rnf10	manf	0.00400494950274079
322	ddit3	syt12	0.00400436530010942
52236	hnrnpabb	chrnb1	0.00400426283809157
59828	crip1	npas4a	0.0040041454828696
47373	edf1	chrna2b	0.00400398825752107
49618	jdp2b	slc17a6b	0.00400380647555016
47374	foxo3a	slc17a6a	0.00400371064120335
27344	sub1b	dlg4a	0.00400368922311404
27345	ets2	syt7b	0.00400368026715676
54694	nr4a3	gabbr2	0.00400366500372886
323	meis2a	ocrl	0.00400355925206057
12402	id2a	ctps1b	0.00400327797865989
42564	fosaa	grip2b	0.00400325375046346
12403	rnf10	asmt2	0.00400317455015111
64597	nr2f1a	zdhhc15b	0.00400304034572298
24831	xbp1	syt7a	0.00400302875517562
12404	foxo3b	syt2a	0.00400289884422501
7679	hmga1b	slc6a17	0.00400263487489864
5116	tshz1	gabrb1	0.00400229451205218
34946	cers4b	gfpt1	0.0040022289028794
324	bhlhe40	slc6a11b	0.00400210508162868
39902	tomm20a	manf	0.00400187903114716
42565	meis1b	th	0.00400117859220275
22437	nfybb	syt6b	0.00400088329021655
2791	taf12	htr4	0.00400062596894052
54695	tox2	grm5b	0.00399997739276999
64598	hist2h2l	syt11b	0.00399992834381766
22438	tox3	gabrr3b	0.00399976121960722
2792	rnf10	gabra6b	0.00399969511527547
34947	atf5a	slc6a8	0.0039995192398926
22439	rnf10	rgs8	0.00399944633753201
17527	ets2	gabrg2	0.00399925372698407
19837	irx2a	slc6a22.1	0.00399920159595429
52237	hes6	chrnb1	0.0039989536070786
62064	mef2aa	syt11a	0.00399874704554349
54696	men1	usp46	0.00399866169388207
37306	rybpa	chrm2a	0.0039982597200655
325	sub1b	adra1aa	0.0039980495807572
5117	nono	htr5ab	0.00399803890240317
5118	creb3l3l	gabrb1	0.00399803722417231
17528	hp1bp3	bdnf	0.00399797029724146
15057	nr2f1a	asnsd1	0.00399778674326045
54697	top1	chrnb3a	0.00399762949816059
62065	sub1a	comta	0.0039976084835468
22440	gtf2b	gphna	0.00399752233478
47375	safb	stxbp1a	0.00399733424677506
29797	id4	dnm1a	0.00399716717728809
39903	zfand5b	si:ch211-225b11.1	0.00399682820147652
49619	hmgb2a	moxd1l	0.00399625988737496
54698	nfybb	gabbr2	0.00399620920150232
326	irf2bp2b	gna13a	0.00399594274435881
2793	zfand5b	gna13b	0.00399562501121083
22441	tardbpl	slc6a22.2	0.00399556067807968
2794	pitx2	syt13	0.00399549026397562
7680	men1	htr6	0.00399545949132117
37307	tox2	chrm2a	0.00399523192972126
7681	hlfb	ap3d1	0.00399521758386201
15058	nr4a3	dagla	0.00399511062508109
42566	zfhx4	chrm4a	0.00399502985749519
47376	hey2	mctp2b	0.00399472129194846
15059	id2a	ppfia3	0.00399470714653194
54699	hp1bp3	grm5b	0.00399419799119904
64599	hmgb1a	gna12a	0.00399401364024839
62066	rev3l	syt11a	0.00399396927584464
22442	edf1	kif5ab	0.00399388136453355
27346	fosl2	gad1b	0.00399381354670456
2795	id2a	slc6a15	0.00399322736940263
49620	bcl11aa	gabbr1a	0.00399306625450039
34948	gtf2f2a	gria1a	0.00399288098770278
64600	foxo3b	htr1d	0.00399279270115087
42567	smad2	stx1b	0.00399275684471404
7682	mycb	pfas	0.0039922702062491
29798	tardbpl	slc6a4b	0.00399201632731155
2796	zfand5b	cplx3b	0.00399160427486471
7683	hnrnpabb	pfas	0.00399118984021018
24832	id2a	rims1a	0.00399104352731391
49621	klf6a	grm1b	0.00399076942314984
52238	hmgb1a	mxa	0.00399030521390286
22443	atf2	ddc	0.00399021446424539
15060	edf1	gnb5a	0.00399013313135201
39904	taf12	tgm5l	0.00399007888514964
52239	rnf10	mxa	0.00398993578543578
34949	insm1a	lin7c	0.00398974876699352
49622	otpb	moxd1l	0.0039896475976957
49623	polr2gl	grm1b	0.00398939909735557
49624	gtf2f2a	chrna6	0.00398921214425739
22444	zfand5b	slc6a22.2	0.0039890764761016
49625	sos1	moxd1l	0.00398892368600804
49626	rnf10	slc17a6b	0.00398863306047084
57326	hlfb	vip	0.00398860610322403
37308	fosl2	tgm2b	0.00398859444753421
47377	hist2h2l	mctp2b	0.00398847841562761
54700	zzz3	syn2a	0.00398839583893146
27347	junbb	slc6a4a	0.00398838997683411
57327	hp1bp3	hrh3	0.00398837958538008
47378	hivep1	grm1a	0.00398830172069632
59829	xbp1	vipb	0.00398819965625974
10107	isl1	arnt2	0.00398792830147063
10108	bcl11aa	slc6a1a	0.00398780835341919
54701	hp1bp3	nadsyn1	0.00398760811049439
15061	parp1	dagla	0.00398731911598491
42568	si:ch211-153j24.3	stx1b	0.00398730961781994
59830	hsf2	htr1ab	0.00398707484466593
52240	hnrnpub	tyr	0.00398662776826663
24833	pou4f2	rims1a	0.00398628910543518
27348	tardbpl	slc6a4a	0.00398618637615249
62067	klf6a	syt11a	0.00398598601185291
22445	top1	syt6b	0.00398592127291914
19838	safb	gabrr1	0.00398575878676384
57328	xbp1	chrnb3b	0.00398562133628803
54702	hnrnpk	syn2a	0.00398542167018025
34950	id4	si:ch211-114m9.1	0.00398515534082102
12405	tox3	syt2a	0.00398506831554373
44969	nono	stx3a	0.00398454638625354
19839	myca	syt5b	0.00398430956296168
15062	ets2	dagla	0.00398420507730257
24834	pitx3	rims1a	0.00398391751561698
57329	fosaa	nos1	0.00398371741176928
24835	egr1	dlg1	0.00398324890751525
34951	puf60b	lin7c	0.00398308861729786
44970	fosaa	sim1a	0.00398247926636685
15063	znf341	ppfia3	0.00398246577083571
15064	smarcb1b	dagla	0.00398229548649326
57330	id2a	chrnb3b	0.00398212985245243
327	hnrnpub	cplx3a	0.00398159320921299
62068	six2a	comta	0.00398142898340819
15065	hlfb	gnb5a	0.00398117617498579
27349	irf2bp2b	cacng8a	0.00398101460297782
24836	tcf7l2	gabrz	0.00398099219166227
17529	wbp2nl	daglb	0.00398073592317837
15066	egr1	gnb5a	0.00398062864678229
64601	hp1bp3	zdhhc15b	0.00398057547136566
5119	puf60b	htr5ab	0.00398005964070788
39905	dnajc1	grip1	0.00397981395776134
32250	per1a	doc2b	0.0039796022543539
62069	edf1	comta	0.00397894759424397
52241	per1b	tyr	0.00397832492955044
32251	hnrpkl	gdnfa	0.0039782659192525
12406	sub1a	syt2a	0.00397793199387691
62070	klf6a	nr4a2a	0.00397781256087483
10109	zeb1b	id3	0.00397772272959944
34952	ddit3	si:ch211-114m9.1	0.00397747481428237
57331	hes6	gmps	0.00397739669694991
12407	per1b	syt2a	0.00397712808360664
19840	si:ch211-153j24.3	kif5aa	0.00397678515693622
27350	vax2	syt7b	0.00397656666648767
24837	edf1	gphnb	0.00397640623115836
59831	jmjd1cb	syt10	0.00397639109701435
54703	hlfb	gabbr2	0.00397635254317283
39906	atf2	manf	0.00397634187483637
62071	ddit3	wdyhv1	0.00397628855022946
52242	nr4a3	gabbr1b	0.00397612145535537
54704	timeless	syn2a	0.00397611454559738
10110	dscc1	syt1b	0.00397596633770825
34953	ets2	caly	0.00397593281661167
15067	foxp2	gnb5a	0.00397561647191127
12408	sox6	slc6a1b	0.00397558952580555
12409	tomm20a	ctps1b	0.00397551324387554
62072	hnrnpub	wdyhv1	0.0039753621007123
42569	supt3h	glra4b	0.00397528753533179
32252	tomm20a	slc6a6a	0.00397516597733291
37309	atf5a	drd2b	0.00397482189222462
62073	ddit3	slc38a3a	0.00397479103049027
19841	nono	dbh	0.00397470790234864
32253	thap7	doc2b	0.00397440700938673
49627	rad23b	grm1b	0.00397412369342408
49628	sub1b	gabbr1a	0.00397369836786442
44971	hp1bp3	th2	0.0039736329155706
24838	zfand5b	rims1a	0.0039732358986284
7684	hivep2a	cps1	0.00397314937477375
64602	hp1bp3	gabra4	0.00397301114931662
47379	zfand5b	stxbp1a	0.00397204645791562
15068	kdm1a	dagla	0.00397166785037255
42570	homezb	grip2b	0.0039712829359616
15069	klf2a	ppfia3	0.00397122826074025
12410	sall1a	slc6a1b	0.00397119694195865
39907	si:ch211-262e15.1	si:ch211-225b11.1	0.00397092844977255
22446	hist2h2l	cacng3a	0.00397092014561448
39908	nfyal	grip1	0.00397082684170329
39909	hist2h2l	sncgb	0.0039707852173788
39910	si:ch211-262e15.1	drd4a	0.00397073171104416
37310	wbp2nl	chrm2a	0.00397066977200377
5120	bhlhe41	cplx4b	0.0039706568927054
328	polr2j	cplx3a	0.00397064938897328
34954	wbp2nl	gfpt1	0.00397054106606533
52243	hnrnpub	slc17a7a	0.00397047041400948
2797	id2a	htr4	0.00397043747942439
52244	mta1	chrnb1	0.00397011335252393
329	tomm20a	adra1aa	0.00396982070107089
19842	taf12	qrsl1	0.00396967006024731
32254	dlx5a	doc2b	0.00396954208493189
12411	hp1bp3	ctps1b	0.00396944707493728
62074	tox2	wdyhv1	0.00396924803017034
59832	nr1d4b	chrnd	0.00396922430573954
2798	mef2aa	gna13b	0.00396886136334911
17530	polr3h	slc6a2	0.00396884581746788
42571	wbp2nl	glra4b	0.00396867489858027
10111	hist2h2l	syt1b	0.0039681445593042
44972	si:ch211-262e15.1	mctp1a	0.00396803499918939
62075	sub1a	gabra3	0.00396788545249126
39911	hlfb	glra3	0.00396717887503138
19843	egr1	gpc6a	0.00396664335547536
29799	sub1b	rims3	0.00396645253182312
24839	sub1b	gabrz	0.00396632379888599
49629	ebf3a	grm1b	0.00396611832507017
44973	nono	gripap1	0.00396529195648538
2799	rad23b	gabra6b	0.00396523443101252
54705	zgc:103508	slc17a8	0.00396512508740275
5121	hist2h2l	gabrb1	0.00396470118574667
19844	tshz1	gabrr1	0.00396468193903045
37311	si:ch211-262e15.1	gria1b	0.00396450379289262
47380	taf12	frrs1l	0.00396427093999586
12412	tomm20a	gnaq	0.0039638052722103
32255	klf6a	cad	0.00396308297033944
12413	tox2	syt2a	0.00396291497139943
37312	hp1bp3	si:ch211-117c9.5	0.00396271631609453
34955	myca	slc6a8	0.00396268006508058
330	irf2bp2b	htr2aa	0.00396253038616637
42572	rybpa	chrm4a	0.00396241605906669
24840	id2a	gphnb	0.00396215436370671
7685	rnf10	ap3d1	0.0039621500848246
22447	fosl1a	gphna	0.00396202942726612
57332	zfr	syn2b	0.00396194275907619
15070	cers4b	ppfia3	0.00396184000987771
24841	nr2f1a	dlg1	0.00396165229897922
37313	atf2	slc6a9	0.0039613209992477
17531	klf6a	bdnf	0.00396131926551079
44974	nr2f1a	chrna2a	0.00396075011186422
44975	egr1	sim1a	0.00396043921680804
10112	hist2h2l	slc6a1a	0.00396038068919625
39912	mef2aa	tgm5l	0.00396013446299825
17532	sub1a	qars	0.00396002229501401
7686	id2a	gabrb3	0.00395935879853151
39913	fosl1a	manf	0.00395933203300132
29800	hnrnpk	gatb	0.00395920594356303
10113	foxo3b	gnao1a	0.00395893678548487
17533	zbtb4	slc6a2	0.00395865177541447
22448	tomm20a	syt6b	0.00395832973237482
24842	esrra	kif5c	0.00395825844664122
12414	nr2f1a	gnaq	0.00395815454051584
24843	nr4a3	kif5c	0.00395790009753182
331	tomm20a	gabra5	0.00395782553677558
44976	eepd1	f13a1b	0.00395755684772739
62076	dlx5a	htr1b	0.00395755345570729
332	si:ch211-153j24.3	htr2aa	0.00395678382662812
27351	klf6a	kyat1	0.00395675327615822
15071	kdm5bb	syt3	0.00395648561597591
2800	satb1b	gna13b	0.00395640392908841
42573	puf60b	si:dkey-174m14.3	0.00395634695791273
42574	rev1	glra4b	0.00395634676098338
62077	foxo3b	syt11a	0.00395633655875995
37314	smad2	glra1	0.00395581547028654
27352	tshz1	dlg4a	0.00395540344686708
5122	mef2aa	gabrb1	0.0039549907403247
12415	egr3	asmt2	0.00395493581504715
5123	wbp2nl	syt17	0.00395480464011489
19845	dnajc2	slc6a22.1	0.00395457438093466
34956	dlx5a	gria1a	0.00395426197614453
62078	ets2	wdyhv1	0.00395419577314426
64603	rfxap	gabra4	0.00395353812316921
12416	taf12	inpp5b	0.00395350085197891
42575	tox	th	0.00395316453529872
54706	hnrnpk	chrnb3a	0.00395297143588415
7687	nr2f1a	pfas	0.00395295627516972
29801	tox	dnm1a	0.00395264784768953
47381	ets2	frrs1l	0.00395238083524641
10114	si:ch73-190f16.2	syt1b	0.0039520866316521
62079	rnf10	wdyhv1	0.00395199605006727
39914	taf12	sncgb	0.00395153326904718
42576	creb3l3l	glra4b	0.00395150744251108
44977	xbp1	chrna2a	0.00395092149928326
333	id2a	gabra5	0.00395083794136579
15072	tomm20a	isl1	0.00395065787357407
57333	bhlhe41	vip	0.00395060245880649
42577	top1	glra4b	0.00395045233232887
7688	ddit3	cps1	0.0039502115799236
15073	hmgn3	slc6a1l	0.00395014270329164
34957	tfap2a	slc6a8	0.00394979376663761
49630	mycb	chrna6	0.00394978037374755
34958	tshz1	lin7c	0.00394970264060972
42578	ube2c	th	0.00394940320350544
37315	mych	slc6a9	0.00394919265593903
22449	hes6	kif5ab	0.00394918418373691
7689	zfr	gabrb3	0.00394913959947857
37316	si:ch211-262e15.1	lrrk2	0.00394887430340787
27353	crema	slc6a4a	0.00394881943223388
49631	rybpa	glsb	0.0039488186288374
10115	sub1b	gnao1a	0.00394855744859842
5124	kdm6ba	cplx4b	0.00394852300068474
10116	edf1	gnao1a	0.00394835181343901
44978	hif1ab	chrna2a	0.00394832130439891
10117	fosaa	gnao1a	0.00394827108344145
49632	hlfb	gabbr1a	0.00394815760180701
17534	kat6b	slc6a2	0.00394805801125851
10118	wbp2nl	gabrb4	0.00394805290064296
22450	sub1a	cacng3a	0.00394792563903494
7690	zfand5b	syt1a	0.00394788679147787
2801	myca	slc6a15	0.00394769611619343
5125	jdp2b	gabrb1	0.00394768738110082
17535	sox18	slc6a2	0.00394761890685864
32256	wbp2nl	scrib	0.00394757089203232
52245	tardbpl	slc17a7a	0.0039473959001538
27354	tbx2b	gpm6ba	0.00394721431103634
5126	id4	syt17	0.00394691642224733
19846	tmpob	slc6a22.1	0.00394674947160341
52246	nkx2.1	chrnb1	0.00394640989025116
5127	irf2bp2b	per1b	0.00394629772566357
15074	pou3f3a	syt3	0.00394623376517913
2802	mycb	adra1ab	0.00394622712304647
12417	per1b	gabrd	0.00394609630104542
39915	ets2	glra3	0.00394590655751303
39916	hmga1b	glra3	0.00394539558012698
59833	atf5a	vipb	0.00394485757821117
19847	ddit3	gabrr1	0.00394462474803897
17536	etv5a	bdnf	0.00394459476564009
39917	ighmbp2	chrm3b	0.00394440596064519
54707	myca	usp46	0.0039440290799005
52247	fosl2	mxa	0.00394395336638337
49633	cxxc1a	chrna6	0.00394374276687639
44979	sub1b	sim1a	0.00394340476257102
39918	tox	grip1	0.00394319617300753
32257	ets2	slc6a6a	0.00394314855659955
15075	hsf2	ppfia3	0.0039430047941439
49634	hnrnpub	trmt112	0.0039429507895525
32258	poldip2	gpr143	0.00394272407204036
39919	hp1bp3	glra3	0.00394254091354628
52248	tomm20a	grm5a	0.00394245932439557
62080	rnf10	comta	0.00394236245154689
12418	hp1bp3	inpp5b	0.00394221823220853
62081	irf2bp2b	htr1b	0.00394208102396863
10119	uncx	syt1b	0.00394207810637088
52249	zfhx4	tyr	0.00394205349649214
62082	dlx5a	nr4a2a	0.00394180912210684
27355	ddit3	gpm6ba	0.00394169734628786
15076	snapc1b	ppfia3	0.00394169260922422
17537	fosaa	kif17	0.003941138404463
2803	hp1bp3	htr4	0.00394110141074402
44980	dmtf1	stx3a	0.00394104800283122
10120	ets2	gabrb4	0.00394080008258298
42579	dlx5a	glra4b	0.0039405985741186
62083	hnrnpub	syt11a	0.00394058126880694
42580	nr4a3	glra4b	0.00394040733992963
62084	hp1bp3	gna11b	0.00394039481561889
34959	hes6	gria1a	0.00394024030923651
24844	nr4a3	rims1a	0.00394023966106632
52250	polr2gl	slc17a7a	0.00394007801095787
37317	rad21a	tgm2b	0.00393974372919424
27356	nr2f1a	dlg4a	0.00393972642684628
37318	hes6	gria1b	0.00393960803952193
29802	rnf10	gatb	0.00393946539402565
57334	smad2	chrnb3b	0.00393938849350811
24845	mycb	kif5c	0.00393882382185724
54708	id4	syn2a	0.00393868111158501
5128	gtf2f2a	htr5ab	0.0039386774419819
24846	hnrnpub	rims1a	0.00393860322988283
42581	id1	grip2b	0.00393853140719884
52251	irf2bp2a	gabbr1b	0.00393781731016255
27357	id4	dlg4a	0.00393750917755907
22451	sap30l	slc6a22.2	0.0039374045284581
15077	klf2a	syt3	0.00393721265720587
5129	hnrnpub	per1b	0.0039370571388436
37319	nr1d1	gria1b	0.00393702771773673
47382	safb	grm1a	0.00393671589579109
15078	top1	dagla	0.00393660941521016
59834	smad2	syt10	0.00393633169949679
334	rnf10	adra1aa	0.0039362126957069
32259	fosaa	doc2b	0.00393527564485663
32260	rfxap	scrib	0.00393518829426725
19848	taf12	dbh	0.00393472199316571
12419	taf12	gabrd	0.00393411366876617
19849	puf60b	gabrr1	0.00393409687825244
52252	puf60b	grm5a	0.00393405586018507
39920	fosaa	manf	0.00393395294680511
12420	rfxap	syt2a	0.00393386959460008
5130	hlfb	syt17	0.00393385449469295
47383	hivep1	mctp2b	0.00393288206988085
32261	bhlhe41	scrib	0.00393285786824894
17538	hmgn3	kif17	0.0039326162682484
59835	sub1a	slc32a1	0.00393217853566
42582	six6b	th	0.00393216800124329
49635	id2a	gabbr1a	0.00393208078021222
52253	edf1	chrnb1	0.00393200882298447
54709	nr2f2	slc17a8	0.00393163249668055
47384	rybpa	grm1a	0.00393156549904698
59836	jdp2b	vipb	0.00393151278697627
12421	znf395b	gabrd	0.00393102787996132
19850	creb3l3l	gpc6a	0.00393094167903909
10121	nr1d1	slc6a1a	0.00393079186490908
7691	id4	gabrb3	0.00393060562581568
22452	irf2bp2b	gabrr3b	0.00392996961393771
7692	jdp2b	gabrb3	0.00392969617604691
64604	klf6a	cplx2	0.00392966850271295
32262	wbp2nl	slc6a6a	0.00392949520616594
7693	fosl1a	gnal2	0.00392943699387192
17539	xrcc4	kif17	0.00392924690774096
47385	myt1b	tph1a	0.00392914135392511
17540	hnrnpabb	gpc4	0.00392909838328435
62085	tardbpl	slc38a3a	0.00392883678231254
34960	pknox1.1	lin7c	0.00392875764776654
64605	hes6	gna12a	0.00392873508074609
24847	hnrnpub	syt7a	0.00392860658156714
62086	ets2	syt11a	0.00392860581278576
37320	klf6a	slc6a9	0.00392858224263548
37321	wbp2nl	si:ch211-117c9.5	0.0039285651549606
52254	bcl11aa	mxa	0.00392849263542906
32263	myt1b	syt9b	0.00392837024613025
7694	foxj1a	pfas	0.00392833905658861
42583	hnrnpub	si:dkey-174m14.3	0.00392779394429158
29803	klf6a	gatb	0.00392768825182122
47386	bsx	tph1a	0.0039274906182879
49636	sub1a	slc17a6b	0.00392729351590335
12422	hmga1b	ctps1b	0.00392727295248802
7695	rnf10	cps1	0.00392726731877001
49637	id2a	slc17a6b	0.00392720354217929
39921	gtf2b	grip1	0.00392699523472491
5131	nr2f1a	slc6a16a	0.00392674242408641
54710	nr4a3	grm5b	0.00392673836110489
54711	rybpa	nadsyn1	0.00392667827052972
62087	junbb	syt11a	0.00392650260897123
32264	wbp2nl	syt9b	0.00392626385407949
39922	id2a	sncgb	0.00392589833693066
42584	pms1	glra4b	0.00392554814160791
29804	esrra	lin7a	0.00392550359995478
57335	per1b	nos1	0.00392454484993544
7696	asxl1	cps1	0.00392436115313495
64606	fosl1a	cplx2	0.00392434888079572
2804	smad1	gna13b	0.00392383459704077
47387	atf5a	chrna2b	0.00392373050453574
32265	per1a	gpr143	0.00392337473178297
2805	sub1b	htr4	0.00392329561904511
44981	sub1b	mctp1a	0.00392264039394231
27358	zfand5b	kyat1	0.00392254682472983
17541	bhlhe40	gpc4	0.00392252636448653
2806	taf12	gabra6b	0.00392228713443897
32266	zbtb18	scrib	0.00392178731061372
7697	zbtb18	htr6	0.00392167113081582
54712	dbpb	usp46	0.00392117509023316
29805	egr1	gpm6bb	0.00392090944867557
335	hnrnpub	htr2aa	0.00392048835808598
336	id4	gabra5	0.00392047531165469
27359	foxo3b	cacng8a	0.0039199633951925
64607	sub1a	zdhhc15b	0.00391993895366434
337	atf5a	ocrl	0.00391934367709443
5132	foxo3b	cplx4b	0.00391926567512735
39923	creb3l3l	si:ch211-225b11.1	0.00391913312442994
49638	tshz1	moxd1l	0.00391884189907915
62088	si:ch211-153j24.3	nr4a2a	0.00391883544197223
44982	pcna	f13a1b	0.00391844233386533
42585	zfand5b	mao	0.00391823626347688
22453	kin	cacng3a	0.00391803057744166
49639	sub1a	stxbp2	0.00391795183634373
22454	fosb	slc6a22.2	0.00391775360350557
57336	tshz1	chrnb3b	0.00391730591225405
5133	her15.1	cplx4b	0.00391728016094814
39924	bhlhe40	chrm3b	0.00391715124177775
15079	atf2	slc6a1l	0.00391695668455769
57337	rnf10	chrnb3b	0.00391681218779456
44983	irf2bp2b	gripap1	0.00391678204372091
39925	klf2a	glra3	0.00391568805217187
338	id2a	htr2aa	0.00391561461005891
24848	puf60b	kif5c	0.00391511166069071
29806	edf1	cacng8b	0.00391509503875776
49640	hist2h2l	slc17a6b	0.00391476928166356
49641	polr2l	moxd1l	0.0039144630441584
7698	vdrb	gnal2	0.00391401689619842
32267	tial1	cad	0.00391394382379327
2807	wbp2nl	syt13	0.00391393094067591
10122	rnf10	slc6a1a	0.00391391726322503
7699	tox3	gabrb3	0.00391374149490899
62089	nr0b1	syt11a	0.00391359215138505
22455	rnf10	ddc	0.00391331552448518
7700	hmga1b	ap3d1	0.00391323245650876
52255	isl1	gabbr1b	0.00391307202168624
5134	tomm20a	gnal	0.00391304359983355
15080	polr2f	gnb5a	0.00391260449413677
10123	si:ch211-262e15.1	plcl1	0.00391242811251669
12423	klf2a	plcl2	0.00391242322224256
27360	zbtb18	slc6a4a	0.00391231891172349
54713	tomm20a	chrnb3a	0.00391208498169997
22456	zbtb18	gphna	0.00391201524448703
42586	tox3	grip2b	0.00391200349943786
10124	zfand5b	gabrb4	0.00391165330883123
62090	edf1	nr4a2a	0.00391162476251791
62091	tox2	syt11a	0.00391155599987182
49642	id4	gabbr1a	0.00391148887026796
34961	spty2d1	gfpt1	0.00391136935568856
57338	fosaa	chrnb3b	0.00391134549366983
19851	id4	cacng2b	0.00391103882468997
10125	irf2bp2b	ctps1a	0.00391056797017266
17542	puf60b	daglb	0.00391053199176046
15081	nr2f1a	isl1	0.00391044342919213
17543	top1	slc6a2	0.00391027848633726
64608	nono	zdhhc15b	0.00391022035026515
37322	mef2aa	tgm2b	0.00391016862618076
49643	xbp1	moxd1l	0.00390908175916905
54714	sub1b	nadsyn1	0.00390900594227247
24849	rybpa	dlg1	0.00390857893260549
49644	hmga1b	trmt112	0.00390853011164053
44984	tardbpl	sim1a	0.00390849287990445
54715	cxxc5a	slc17a8	0.00390823648218037
54716	myca	gabbr2	0.00390813056411414
34962	gtf2f2a	drd1b	0.00390808093415174
59837	hlfb	gna11a	0.00390806304186502
27361	sall1a	gpm6ba	0.0039078157703308
52256	nfe2l2a	stxbp3	0.00390770216765448
7701	bhlhe40	cps1	0.00390754029963118
19852	polr2j	qrsl1	0.00390697417678449
29807	per1b	rims3	0.0039069011581222
52257	mef2aa	grm5a	0.0039068295396878
52258	msh2	gabbr1b	0.00390681757392489
39926	rfxap	glra3	0.00390651964261489
42587	id4	stx1b	0.00390643816674449
54717	jdp2b	usp46	0.00390638588004039
64609	ddit3	htr1d	0.00390598773515192
62092	homeza	slc38a3a	0.00390597193087784
57339	polr2j	syn2b	0.00390592263171857
57340	edf1	syn2b	0.00390576426800253
52259	hnrnpk	chrnb1	0.0039057479380837
54718	fosaa	gabbr2	0.00390568391623755
49645	sox3	moxd1l	0.00390561527525311
62093	pds5b	syt11a	0.00390559015768369
24850	edf1	cacng4b	0.00390547271677287
17544	safb	syt4	0.00390545223857574
12424	mycb	plcl2	0.0039053632967632
17545	fosl2	kif17	0.00390518695880893
47388	fosaa	frrs1l	0.00390488551016371
22457	hmga1b	cacng3a	0.00390434305675133
37323	ets2	drd2b	0.00390420404050336
19853	wbp2nl	syt5b	0.00390419226556022
2808	safb	gabra6b	0.00390414530658781
19854	id2a	cacng2b	0.00390397205062665
22458	myca	gabrr3b	0.00390354532128938
57341	hmgb2a	hrh3	0.00390347302719816
29808	tox3	cacng8b	0.0039029295273852
54719	tial1	syn2a	0.00390261454911987
19855	hist2h2l	qrsl1	0.00390260626062549
19856	bcl11aa	dbh	0.00390243086730405
54720	foxo3b	nadsyn1	0.00390196635428042
32268	phc2a	gpr143	0.00390186403406006
5135	zfand5b	adra1ba	0.00390150792355974
52260	tox3	grm5a	0.00390148297034735
54721	si:ch211-195d17.2	glulc	0.00390146451969132
5136	hnrnpub	gnal	0.00390117245117224
57342	sos1	gmps	0.0039011125097649
2809	sp3a	gna13b	0.00390109204216859
17546	gtf2f2a	kif17	0.00390096890970262
12425	id4	ctps1b	0.0039007472436544
15082	irf2bp2a	gabrg1	0.00390061227376158
54722	ilf3b	usp46	0.00390011773576543
5137	parp1	cplx4b	0.00390001578529975
12426	rnf10	ctps1b	0.00389992692348332
37324	ddit3	slc6a9	0.00389974181287309
339	edf1	gabra5	0.0038997068375378
10126	si:ch211-262e15.1	gnao1a	0.00389903225592922
29809	ddit3	syt9a	0.00389886433386315
54723	nr2f2	gabbr2	0.00389878790960175
37325	bcl11aa	glra1	0.00389870754807604
39927	bhlhe41	manf	0.00389840825591292
32269	hmgb2a	gdnfa	0.00389840289874226
22459	nr4a3	gphna	0.00389839320078117
34963	zfand5b	caly	0.00389810581530646
64610	taf12	zdhhc15b	0.0038980994611513
15083	gtf2f2a	ppfia3	0.0038979631502032
7702	wbp2nl	gnal2	0.00389787741749262
12427	rnf10	gabrd	0.00389782240153037
5138	edf1	htr5ab	0.00389773634597918
7703	mef2aa	gabrb3	0.00389756083572769
29810	taf12	rims3	0.00389746941898379
37326	sos1	slc6a9	0.00389704185032854
29811	rabgef1	dnm1a	0.00389672641525102
54724	rybpa	glulc	0.00389626610519276
27362	zfand5b	rims1b	0.00389618986897794
10127	klf2a	arnt2	0.0038961534704591
15084	taf1b	slc6a1l	0.00389608020799927
17547	hist2h2l	syt4	0.00389566710874606
5139	taf7	cplx4b	0.00389561008555162
57343	hmgb1a	slc18a2	0.0038954189387603
54725	pou3f3a	syn2a	0.00389532066627403
340	id2a	ocrl	0.00389497151033014
44985	sos1	stx3a	0.00389477643004033
47389	cers4b	mctp2b	0.0038947699522236
44986	tshz1	mctp1a	0.00389465059556051
64611	klf6a	slc38a7	0.00389447533367948
62094	wbp2nl	comta	0.00389424181631078
62095	edf1	gabra3	0.0038941313247915
54726	kdm5bb	usp46	0.00389397647785731
5140	hist2h2l	adra1ba	0.00389390117345476
34964	rnf10	drd1b	0.00389357875756321
54727	per1a	syn2a	0.00389351970960439
2810	tbx2b	adra1ab	0.00389327849761834
19857	etv1	slc6a22.1	0.00389309275918088
37327	znf143b	gria1b	0.00389308178662992
24851	jdp2b	gabrz	0.00389182282089861
37328	tp73	tgm2b	0.00389146603003266
22460	hnrnpk	cacng3a	0.00389143883538201
15085	junba	gnb5a	0.00389129983057969
15086	zic2b	gnb5a	0.00389082781117873
341	fosl2	slc6a11b	0.00389081621853837
5141	hp1bp3	adra1ba	0.00389077113327857
22461	dnajc2	gabrr3b	0.0038905545814276
64612	taf12	gna12a	0.00389039099606275
34965	mycb	drd1b	0.00389031534652838
342	junbb	cplx3a	0.00389031468608558
5142	kat6b	cplx4b	0.00389027982054026
42588	hes6	stx1b	0.00389010799934305
52261	egr1	mxa	0.00388987317195082
32270	per1b	syt9b	0.00388952366457807
2811	safb	slc6a15	0.00388896244972631
34966	si:ch211-216l23.1	lin7c	0.00388894592953193
7704	hmx2	syt1a	0.00388874675692741
44987	sap30l	chrna2a	0.00388854903788707
19858	taf12	kif5aa	0.00388837673638341
29812	hist2h2l	lin7a	0.00388809738570744
10128	wbp2nl	plcl1	0.00388795042138981
62096	sall1a	comta	0.00388766124804349
12428	xbp1	gabrd	0.00388760264504312
54728	ets2	nadsyn1	0.00388731614688348
15087	ddb1	slc6a1l	0.00388729260849632
29813	zfhx4	rims3	0.00388711452507499
22462	top1	gphna	0.00388706043993619
42589	bcl11aa	si:dkey-174m14.3	0.00388702711982928
343	si:ch73-386h18.1	cplx3a	0.00388673001861641
54729	rabgef1	chrnb3a	0.00388672313655991
39928	hmga1b	chrm3b	0.00388663865617588
37329	wbp2nl	glra1	0.00388656052923249
44988	zfhx4	gripap1	0.00388633307284778
27363	per2	syt7b	0.00388631431479069
17548	foxo3b	kif17	0.00388621460876531
32271	per1a	scrib	0.00388619334167284
62097	irf2bp2b	gna11b	0.00388593571272495
29814	nr2f1a	gatb	0.00388537929387531
52262	xbp1	mxa	0.00388510634230953
5143	foxo3b	per1b	0.00388480237052155
29815	fosl1a	dnm1a	0.00388439810347603
44989	phc2a	stx3a	0.00388431128121908
34967	supt6h	lin7c	0.00388430466215883
42590	tomm20a	erbin	0.00388418496658064
64613	foxo3b	syt11b	0.00388401358456337
27364	hmgb2a	dlg4a	0.00388396359324447
27365	rybpa	rims1b	0.00388380091360148
19859	fosaa	gpc6a	0.00388349092040753
7705	rybpa	htr6	0.00388347263345942
29816	tox2	lin7a	0.00388342006920894
59838	nr4a3	npas4a	0.00388341817541019
27366	id2a	kyat1	0.00388330294967878
7706	si:ch211-153j24.3	ap3d1	0.00388267095676154
29817	creb1b	lin7a	0.00388262815773765
24852	tardbpl	slc6a3	0.00388256919518816
27367	cry-dash	slc6a4a	0.00388234431360508
34968	nono	caly	0.00388219290839284
2812	rad21a	gna13b	0.00388210658340131
34969	puf60b	gria1a	0.00388199559696114
5144	si:ch211-141o9.10	slc6a16a	0.00388172127471464
37330	nr2f1a	lrrk2	0.00388165022053367
37331	tnfaip3	drd2b	0.00388156236204118
12429	rad23b	inpp5b	0.00388128964196933
52263	gli1	chrnb1	0.00388073028378684
12430	hnrnpub	gabrd	0.00388059175906805
64614	wbp2nl	zdhhc15b	0.00388059103317516
57344	sub1a	chrnb3b	0.00388056619472441
49646	zfand5b	trmt112	0.00388047964959283
5145	si:ch211-262e15.1	syt17	0.00388042355376576
59839	klf6a	gna11a	0.00388025596930607
344	hmgn3	slc6a11b	0.00388020534371083
59840	safb	gabra2a	0.00388014310470551
39929	klf6a	si:ch211-225b11.1	0.00388007758133143
17549	sox19b	slc6a2	0.00387896040259134
7707	ets2	syt1a	0.00387895051588278
49647	npas4a	moxd1l	0.00387865298707819
54730	klf6a	nadsyn1	0.00387826082042533
12431	tomm20a	asmt2	0.00387815424164917
49648	ddit3	chrna6	0.00387810621440684
19860	hif1ab	slc6a22.1	0.00387797855605207
7708	atf5a	cps1	0.00387788721537888
44990	id4	glrbb	0.00387786186382608
7709	si:ch211-153j24.3	cps1	0.00387783478023449
10129	pax2a	arnt2	0.00387779453134514
64615	rnf10	slc38a7	0.00387758578145334
54731	pitx2	grm5b	0.00387756400478517
54732	fosl1a	glulc	0.0038775347469897
52264	id1	gabbr1b	0.00387751818799667
2813	mier3a	gna13b	0.00387708856121859
37332	hes6	lrrk2	0.00387700496241345
59841	irf1b	vipb	0.00387691746869975
39930	sde2	chrm3b	0.00387680342765151
12432	ddit3	gabrd	0.00387678630119447
42591	tomm20a	si:dkey-174m14.3	0.00387675363791535
10130	fosl2	plcl1	0.00387632981717202
345	edf1	syt12	0.00387622357239075
2814	hmgb2a	slc6a15	0.00387617166164038
346	hnrnpub	gabra5	0.003875990300475
32272	stat2	gpr143	0.00387591512074257
7710	zbtb18	syt1a	0.00387587184772287
17550	rnf10	gabrg2	0.00387555430596696
42592	smg7	glra4b	0.00387550135713181
47390	rnf10	glsa	0.00387524441635725
15088	polr2f	syt3	0.00387521149379955
5146	nfybb	cplx4b	0.00387509241110283
47391	irf2bp2b	glsa	0.00387508302147687
22463	si:ch73-190f16.2	cacng3a	0.00387500206687484
39931	tomm20a	glra3	0.00387499905250487
32273	klf6a	lin7b	0.00387481547881894
37333	edf1	slc6a9	0.0038742369413841
347	id2a	syt12	0.00387412917439711
34970	egr3	lin7c	0.00387409557501282
2815	bcl11aa	syt13	0.00387369371501803
47392	puf60b	chrna2b	0.00387328277520507
52265	zbtb4	chrnb1	0.00387313784298531
32274	polr2j	syt9b	0.00387296260978111
27368	wbp2nl	dlg4a	0.00387265182219602
27369	rad1	slc6a4a	0.00387236253463018
54733	rnf10	gabbr2	0.00387225058236639
34971	zfr	lin7c	0.00387221942241936
12433	cers4b	slc6a1b	0.00387209303530244
37334	si:ch211-153j24.3	drd2b	0.00387203415193939
59842	dlx6a	htr1ab	0.00387187394689642
42593	id4	erbin	0.00387165767037807
57345	wbp2nl	hrh3	0.00387163769408076
52266	irf2bp2b	grm5a	0.00387140402131098
32275	irf2bp2b	lin7b	0.00387136678042668
32276	klf2a	lin7b	0.00387129284189213
12434	edf1	plcl2	0.00387118767830938
22464	tmpob	syt6b	0.00387101350801455
54734	mycb	nadsyn1	0.00387082450167972
47393	hmgb2a	frrs1l	0.00387054085757391
39932	rad23b	chrm3b	0.00387039498306087
2816	egr3	cplx3b	0.00387014493138434
62098	bhlhe41	nr4a2a	0.00386969348954271
54735	hsf2	syn2a	0.00386961198089541
29818	foxp2	dnm1a	0.00386958681035429
54736	jdp2b	chrnb3a	0.00386948974494361
49649	foxo3b	trmt112	0.0038694464540214
64616	nr2f1a	slc38a7	0.00386937258097584
22465	smarcb1b	syt6b	0.00386920518325598
24853	hp1bp3	dlg1	0.0038689500509948
39933	ddit3	sncgb	0.00386885388089882
47394	hes6	stxbp1a	0.00386883757058456
62099	esrra	syt11a	0.00386878848891381
49650	elf1	stxbp2	0.00386829633361446
15089	junbb	gabrg1	0.00386771056098925
37335	junbb	chrm2a	0.0038676884654724
19861	wbp2nl	cacng2b	0.00386759059191962
37336	esrra	si:ch211-117c9.5	0.00386716876370297
2817	rad23b	adra1ab	0.00386696686236116
62100	fosaa	wdyhv1	0.00386690486449224
22466	nfybb	cacng3a	0.00386682042263836
34972	nr2f1a	gria1a	0.00386675042341875
17551	esrra	kif17	0.00386666013070072
29819	tial1	dnm1a	0.00386655471700101
44991	id2a	glrbb	0.00386645451719077
54737	hnrnpub	chrnb3a	0.00386598866090772
54738	nr1d1	syn2a	0.00386596922723218
47395	rfxap	slc17a6a	0.00386588111159084
10131	tox2	gabrb4	0.0038658573878196
34973	xbp1	drd1b	0.00386569012096246
59843	zfand5b	npas4a	0.00386553814245103
57346	taf12	nos1	0.00386500436605408
64617	hsf2	cplx2	0.00386478663757886
44992	nr4a3	gripap1	0.00386435920954459
27370	mycb	gpm6ba	0.00386420508648483
54739	fosaa	slc17a8	0.00386414003317282
2818	pcna	gna13b	0.00386412820225728
37337	hist2h2l	lrrk2	0.00386410312077935
54740	id1	nadsyn1	0.00386406956767123
49651	mef2aa	glsb	0.00386406518507893
54741	scrt1a	usp46	0.00386401571431996
47396	taf12	glsa	0.00386398989039523
59844	esrra	gabra2a	0.00386398101269077
54742	myt1la	syn2a	0.00386385700782976
34974	id4	drd1b	0.00386384918776083
44993	tox3	glrbb	0.00386343995261156
44994	trim33	stx3a	0.00386339128821952
62101	mycb	gabra3	0.00386304574597221
49652	tshz1	chrna6	0.00386303314764558
54743	wbp2nl	gabbr2	0.00386299626244448
34975	hist2h2l	caly	0.00386295743536931
54744	rnf10	grm5b	0.00386287352295714
348	smarca2	gna13a	0.00386272410264524
34976	smad2	slc6a8	0.00386211042774602
10132	nfybb	plcl1	0.00386200087857799
12435	safb	plcl2	0.00386199268632091
22467	jdp2b	gabrr3b	0.00386167585486546
24854	ddit3	syt7a	0.00386167131145674
15090	hnrnpub	gnb5a	0.00386160532801846
47397	kdm5bb	mctp2b	0.00386126050364252
5147	tomm20a	cplx4b	0.00386087175306974
52267	polr2j	mxa	0.00386079628796401
52268	upf1	tyr	0.00386069782358637
37338	rabgef1	slc6a9	0.00386055535934481
42594	xbp1	grip2b	0.00386052906810105
54745	hnrnpub	grm5b	0.00386048534383772
49653	rnf10	trmt112	0.00386031691454779
62102	fosl1a	gabra3	0.00386030195048636
19862	hp1bp3	dbh	0.00386022563653703
2819	bcl11aa	gna13b	0.00386015358662853
2820	foxo3b	p2ry11	0.0038600478856969
32277	sub1a	gdnfa	0.00385984580159004
29820	tardbpl	cacng8b	0.00385974236482513
42595	hnrnpub	th	0.00385968528350301
47398	sub1b	chrna2b	0.00385957920014028
42596	fosaa	glra4b	0.00385949633917918
49654	sap30l	grm1b	0.00385945303796049
12436	hnrnpub	syt2a	0.00385941812395718
15091	hes6	asnsd1	0.00385882804773418
44995	nfe2l2a	f13a1b	0.00385881506913443
57347	nono	nos1	0.003858676548872
15092	fosl1a	gnb5a	0.00385858428448493
15093	taf12	asnsd1	0.00385844253049058
27371	bcl11aa	rims1b	0.00385841848887952
34977	carm1	slc6a8	0.0038584083871744
32278	zc3h6	cad	0.00385834231373831
49655	bhlhe41	glsb	0.00385813674535
10133	polr2f	arnt2	0.00385812158531529
29821	prox1a	slc6a4b	0.00385801073990731
32279	carm1	doc2b	0.00385795090796057
12437	edf1	slc6a1b	0.00385792024547788
54746	tomm20a	nadsyn1	0.00385783514613959
349	nr4a3	adra1aa	0.00385777781513383
62103	nr2f1a	slc38a3a	0.00385762559214068
44996	fosl1a	chrna2a	0.00385747092817297
59845	rnf10	gabra2a	0.00385743311898463
19863	arid1b	slc6a22.1	0.00385726814003575
5148	atf2	slc6a16a	0.00385715407939204
64618	nr1d1	gna12a	0.0038568984474229
29822	klf2a	dnm1a	0.00385656158711206
47399	id2a	glsa	0.00385641958122677
47400	hmgb1a	mctp2b	0.00385627325461431
5149	june	cplx4b	0.00385601830251957
7711	top1	gabrb3	0.00385596749763321
52269	si:dkey-19b23.10	stxbp3	0.0038558059970316
59846	nfe2l2a	chrnd	0.00385534797053788
52270	nfxl1	chrnb1	0.00385515076747586
27372	supt5h	slc6a4a	0.00385513077272129
22468	nr4a3	kif5ab	0.00385485171767157
15094	bcl11aa	gnb5a	0.00385457779458499
57348	ets2	gabra1	0.0038544996365495
5150	fosl1a	gabrb1	0.00385414414459951
37339	foxo3b	lrrk2	0.00385399466499494
2821	tox	slc6a15	0.00385387691336264
12438	hivep2b	gabrd	0.00385380114885899
5151	si:dkey-18a10.3	per1b	0.00385343022963477
34978	hmga1b	gria1a	0.00385331335115034
32280	elmsan1b	gpr143	0.0038532619392037
44997	hnrpkl	f13a1b	0.00385322482868948
12439	taf12	asmt2	0.00385311043462711
57349	hivep2b	nos1	0.00385295714964682
350	jmjd1cb	cplx3a	0.00385252973999437
42597	wbp2nl	chrm4a	0.00385207703393268
54747	bhlhe41	slc17a8	0.00385166648846021
5152	sub1b	gnal	0.00385162546741413
351	ets2	htr2aa	0.00385152774123875
19864	mycb	gabrr1	0.00385148263499163
10134	osr1	syt1b	0.00385140921154207
52271	tomm20a	stxbp3	0.00385115809913011
19865	ddb1	slc6a22.1	0.00385076593823255
62104	pou4f2	nr4a2a	0.00385062361705318
7712	edf1	gabrb3	0.00385059819371967
2822	bhlhe41	adra1ab	0.0038503971549063
22469	nr4a2a	cacng3a	0.00385034528002982
24855	wbp2nl	gabrz	0.00385030834646077
59847	otpb	vipb	0.00385014582201325
52272	pin4	tyr	0.0038500781660566
49656	junbb	grm1b	0.00385006450646145
34979	jdp2b	gria1a	0.0038498815760597
15095	foxj1b	syt3	0.00384972082606386
22470	tardbpl	ddc	0.00384969549226492
19866	tomm20a	kif5aa	0.00384969515385313
47401	safb	chrna2b	0.0038494752182239
5153	fosl1a	gnal	0.00384943650323562
12440	hnrnpk	syt2a	0.00384807041229261
49657	hif1ab	stxbp2	0.003847815590782
5154	lef1	htr5ab	0.00384781069010003
47402	si:ch211-262e15.1	glsa	0.00384757008031896
2823	foxo3b	syt13	0.00384740608551887
42598	hmga1b	si:dkey-174m14.3	0.0038471008736587
39934	tomm20a	grip1	0.00384681142025742
54748	sox5	usp46	0.00384652291292082
54749	sub1b	slc17a8	0.00384642055135936
32281	kdm1a	syt9b	0.00384626741798138
59848	creb3l3l	vipb	0.00384621603177985
44998	isl1	chrna2a	0.00384599728282054
62105	si:ch211-262e15.1	htr1b	0.00384598949805484
52273	bhlhe40	chrnb1	0.00384572146114059
47403	taf12	slc17a6a	0.00384532696198778
352	tshz1	gabra5	0.00384527603663921
24856	ets2	kif5c	0.00384518230635646
17552	elmsan1b	gpc4	0.00384512995980055
5155	hes6	adra1ba	0.00384484109453133
57350	klf6a	chrnb3b	0.00384469704813583
59849	rpa2	chrnd	0.0038445207099269
27373	pin4	kyat1	0.00384441424572614
62106	hlfb	wdyhv1	0.0038442547511205
47404	klf2a	chrna2b	0.00384410769153192
37340	rybpa	glra1	0.00384410566544742
5156	tox2	gabrb1	0.00384404330066905
10135	hif1ab	gnao1a	0.0038438681831308
54750	nkx2.2a	glulc	0.00384375985732882
22471	myclb	syt6b	0.00384366323918543
22472	polr2j	ddc	0.00384357173643084
5157	hp1bp3	syt17	0.00384338826236241
2824	fosl1a	slc6a15	0.00384336645029277
32282	tcf3b	gpr143	0.00384288389642123
37341	fosl1a	slc6a9	0.00384281964616982
12441	bcl11aa	syt2a	0.00384269133009336
42599	puf60b	stx1b	0.00384252710997461
52274	edf1	gabbr1b	0.00384232737870111
10136	edf1	id3	0.00384216152553486
54751	pou3f3a	grm5b	0.00384150524605502
59850	edf1	syt10	0.00384136180940493
57351	nr1d1	nos1	0.00384117841429366
24857	hnrnpub	kif5c	0.00384114245054542
57352	wbp2nl	chrnb3b	0.00384109234797816
39935	rnf10	si:ch211-225b11.1	0.00384088180506457
54752	zfand5b	gabbr2	0.00384065621572536
2825	smad2	slc6a15	0.00384064555862998
15096	foxo3b	gabrg1	0.00384062154516792
15097	hnrnpk	syt3	0.00384056928816131
39936	per1b	si:ch211-225b11.1	0.00384032091850316
39937	hmgn3	drd4a	0.003840156181654
37342	tox2	si:ch211-117c9.5	0.00384008529117919
54753	tox2	chrnb3a	0.00384002732684382
22473	supv3l1	ddc	0.00383983559421905
7713	zeb1b	pfas	0.00383980944546292
22474	cicb	gphna	0.00383972343919599
42600	hmg20a	grip2b	0.0038397221197313
15098	rfxap	ppfia3	0.0038397143737425
52275	wbp2nl	gabbr1b	0.00383971196826742
22475	ddit3	gabrr3b	0.00383940627090048
12442	hivep1	syt2a	0.003838688537869
62107	foxo3b	nr4a2a	0.00383864109144306
15099	polr2j	syt3	0.00383862381710826
19867	id4	dbh	0.00383838717980914
52276	shox	gabbr1b	0.00383826888016591
47405	pcna	chrna2b	0.00383800939135706
27374	tomm20a	cacng8a	0.00383755131851995
57353	sub1b	hrh3	0.00383702445010727
37343	otpb	gria1b	0.00383666707908334
57354	safb	chrnb3b	0.00383611347512348
5158	fosb	cplx4b	0.00383559009484497
19868	hnrpkl	slc6a22.1	0.00383553903849001
17553	xrcc5	kif17	0.00383525617899989
59851	zgc:77486	chrnd	0.00383506212508626
62108	hsf2	syt11a	0.00383482786419634
22476	mef2aa	rgs8	0.00383410456620067
57355	tox3	chrnb3b	0.00383394833065834
64619	tox2	slc38a7	0.00383389740278014
47406	hlfb	chrna2b	0.00383293554096389
15100	nr1d4b	gnb5a	0.00383283015022798
54754	si:ch211-153j24.3	grm5b	0.00383219135864338
54755	sub1b	chrnb3a	0.00383215054883141
42601	si:dkey-18a10.3	grip2b	0.00383203323299982
37344	id2a	glra1	0.00383202140524234
52277	rad23b	grm5a	0.00383187631210969
44999	mybl2a	stx3a	0.00383182032782011
62109	egr1	wdyhv1	0.00383181826345814
52278	hlfb	mxa	0.00383163325620351
39938	gtf2f2a	glra3	0.00383124703889383
45000	npas4a	f13a1b	0.00383123188664277
37345	hnrnpk	gria1b	0.00383120103533718
22477	ssrp1b	gphna	0.00383116848010021
15101	tet1	gnb5a	0.00383108383172372
27375	edf1	dlg4a	0.00383096257696555
37346	foxp1a	tgm2b	0.00383091730927516
52279	irf2bp2b	stxbp3	0.00383091544053737
52280	rfx7b	stxbp3	0.00383020665713019
62110	foxp2	gabra3	0.00383013765886974
353	nkx2.2a	gabra5	0.00382995976347711
64620	wbp2nl	slc38a7	0.00382982074585961
34980	tox3	gria1a	0.00382976897560405
27376	hes6	gad1b	0.00382943556329211
49658	id1	stxbp2	0.00382918533419323
62111	etv5a	gna11b	0.00382912483853206
15102	smad9	dagla	0.00382908644232767
29823	znf148	lin7a	0.00382907749444485
27377	rybpa	gad1b	0.00382841559809388
7714	polr3b	cps1	0.00382821811260343
32283	fosl1a	slc6a6a	0.00382780412700272
12443	tshz1	asmt2	0.00382779492315831
52281	klf2a	mxa	0.00382772004773508
37347	si:ch211-262e15.1	drd2b	0.00382771944028393
54756	bcl11aa	usp46	0.00382769218536948
59852	taf12	gna11a	0.00382710326472253
5159	si:ch211-153j24.3	gnal	0.00382684594048732
17554	tox	kif17	0.00382619920473171
47407	smad2	chrna2b	0.00382618230694771
42602	mycb	erbin	0.00382591254530047
62112	tox2	htr1b	0.00382561154113619
19869	klf6a	slc6a22.1	0.00382552133712801
7715	esrra	cps1	0.00382544093160384
34981	si:ch211-262e15.1	caly	0.00382538460769324
39939	srebf1	chrm3b	0.00382509141688599
47408	rfxap	mctp2b	0.00382501013467548
57356	irf2bp2b	vip	0.00382495883694772
54757	wbp2nl	chrnb3a	0.00382491791229569
17555	taf12	qars	0.00382476916044239
42603	zfand5b	stx1b	0.00382464084351731
7716	pias4a	cps1	0.00382428433927475
42604	hnrnpabb	grip2b	0.0038242678441227
34982	nfia	drd1b	0.00382403424589595
24858	satb1b	dlg1	0.00382397954095385
15103	fosl1a	dagla	0.0038238637838792
10137	fosl1a	slc6a1a	0.00382384417767489
62113	pbx4	slc38a3a	0.00382339843947087
7717	tox	cps1	0.00382337278569921
32284	cers2a	lin7b	0.00382297704732327
62114	bhlhe41	comta	0.00382292504925327
5160	nr2f6b	slc6a16a	0.00382284393012127
64621	hmg20a	htr1d	0.0038225491956236
52282	hp1bp3	grm5a	0.00382225059885733
12444	nr2f1a	asmt2	0.00382198748317238
47409	znf692	mctp2b	0.00382187326335536
64622	klf6a	zdhhc15b	0.00382129153195345
34983	pax10	tgm1	0.00382122029860442
29824	id2a	rims3	0.00382120813174514
19870	rnf10	kif5aa	0.00382119651253145
59853	hnrnpub	slc32a1	0.00382092773879313
62115	zfand5b	htr1b	0.00382016871753621
37348	hmga1b	drd2b	0.00381996857125533
29825	hnrnpub	rims3	0.00381992340504029
354	nr2f1a	cplx3a	0.00381977547854291
54758	tmpob	usp46	0.00381977010362066
39940	wbp2nl	chrm3b	0.00381929743766302
15104	xbp1	dagla	0.00381901589396922
15105	otpb	gabrg1	0.00381832875286723
17556	znf148	slc6a2	0.00381826651476941
27378	mef2aa	rims1b	0.00381826643977332
15106	wbp2nl	isl1	0.00381825544401016
64623	zfand5b	slc38a7	0.00381816415521588
34984	phf1	gria1a	0.00381786314274246
27379	hist2h2l	kyat1	0.0038174432730799
24859	wbp2nl	rims1a	0.00381740678028612
57357	tnfaip3	gmps	0.00381723490973638
47410	irf2bp2b	chrna2b	0.00381691463525122
22478	hnrnpub	gphna	0.00381689481200617
27380	rnf10	gad1b	0.00381685123357372
12445	nr1d1	ctps1b	0.00381643349858679
15107	phf12a	ppfia3	0.0038157991862564
64624	tshz1	cplx2	0.00381516640841954
64625	dedd1	htr1d	0.00381515117798828
15108	si:ch211-262e15.1	dagla	0.0038150976568268
22479	zfand5b	gabrr3b	0.0038150559123605
10138	myca	arnt2	0.00381495233191945
27381	rnf10	cacng8a	0.00381483413563547
47411	id2a	frrs1l	0.00381440246782642
62116	mycb	syt11a	0.00381406842317529
10139	mycb	id3	0.003813998704453
27382	zbtb16a	slc6a4a	0.00381380951905592
64626	hmgb2a	slc38a7	0.0038135776624099
39941	per2	chrm3b	0.00381302708127864
10140	nr4a3	plcl1	0.00381291036454214
15109	pin4	gnb5a	0.00381280617696025
47412	puf60b	stxbp1a	0.00381271554460506
59854	esrra	htr1ab	0.00381208905443635
17557	irf2bp2b	syt4	0.00381202416761406
29826	tox2	rims3	0.00381192454034463
34985	nfkb2	lin7c	0.0038116562083026
15110	smad2	gabrg1	0.00381160880554682
45001	znf395b	chrna2a	0.00381142931094887
355	elk1	ocrl	0.00381123317926752
10141	otpb	arnt2	0.00381064030265778
17558	hlfb	qars	0.00381029799881698
22480	lhx9	ddc	0.0038101718265192
32285	arxa	gdnfa	0.0038101253186643
45002	foxj1b	chrna2a	0.00381011191976313
45003	aptx	chrna2a	0.00380977865365505
54759	banp	usp46	0.00380975528139261
22481	lmx1al	cacng3a	0.00380948088886905
32286	rnf10	slc6a6a	0.0038094314879388
49659	ubp1	moxd1l	0.00380908484060266
356	hmgb2a	cplx3a	0.00380865114503406
34986	hlfb	gfpt1	0.00380859579750179
17559	puf60b	qars	0.00380845897962871
2826	atf2	gna13b	0.00380844058283942
42605	esrra	th	0.00380816095961414
64627	esrra	gna12a	0.00380769614688513
49660	tipin	grm1b	0.00380758205888475
39942	top2b	chrm3b	0.00380708503398405
22482	id4	syt6b	0.00380703311319784
52283	six6b	stxbp3	0.00380702050977286
29827	nono	lin7a	0.00380700317292543
5161	taf12	per1b	0.00380680897646807
52284	esrra	tyr	0.00380669176657166
64628	nr2f2	cplx2	0.00380660085606528
32287	tox2	syt9b	0.00380645964688712
57358	hif1ab	slc18a2	0.00380609459459215
15111	hif1ab	gnb5a	0.00380555565118282
10142	hmgb1a	id3	0.00380546819837389
19871	safb	kif5aa	0.00380523074090173
32288	irf2bp2a	doc2b	0.00380508204258373
17560	si:dkey-27c15.3	slc6a2	0.00380492647121846
54760	puf60b	nadsyn1	0.00380491132984286
24860	tardbpl	rims1a	0.00380484411659182
64629	zfand5b	cplx2	0.00380481573224764
357	pou3f3a	cplx3a	0.00380459206480659
57359	edf1	gabra1	0.00380446271994742
32289	hbp1	gdnfa	0.00380439691700756
2827	her6	adra1ab	0.00380428034057774
24861	hmgb2a	slc6a3	0.00380398309598409
358	si:ch211-204c21.1	cplx3a	0.00380317691981414
2828	hp1bp3	gabra6b	0.00380314538346565
34987	hmga1b	slc6a8	0.0038030108033035
17561	rfx4	gpc4	0.0038027679988709
7718	nusap1	pfas	0.00380271690119141
37349	zmynd11	tgm2b	0.00380261109451553
19872	nr1d1	gpc6a	0.00380196813244966
47413	rnf10	frrs1l	0.00380188136633389
64630	nr4a3	zdhhc15b	0.00380154109938338
27383	zfand5b	cacng8a	0.00380121578766175
37350	smad2	lrrk2	0.00380117896336933
29828	fosl1a	slc6a4b	0.00380085922155097
15112	mef2cb	gnb5a	0.00380061528080689
24862	fosl1a	slc6a3	0.00380059568807421
22483	id1	syt6b	0.00380057148074425
47414	edf1	grm1a	0.00380040456752757
7719	taf12	slc6a17	0.00380024993972887
64631	smad2	syt11b	0.00380015538665177
42606	hp1bp3	erbin	0.00380003694328168
52285	wbp2nl	grm5a	0.0037995797897374
37351	npas4a	slc6a9	0.00379887799684828
57360	hp1bp3	vip	0.00379870305901778
359	hp1bp3	ocrl	0.00379847418058652
10143	smarcb1b	syt1b	0.00379845399414106
54761	zfr	slc17a8	0.00379834241315002
2829	si:ch211-262e15.1	syt13	0.00379826358936057
2830	etv5a	gabra6b	0.00379823071206102
49661	clockb	chrna6	0.0037980629038542
7720	smad2	gnal2	0.00379802351325241
52286	zfr	tyr	0.0037977917407038
29829	wbp2nl	rims3	0.00379764229706363
62117	xbp1	comta	0.00379759817388683
52287	rnf10	grm5a	0.00379721535460489
27384	edf1	cacng8a	0.00379698638415642
62118	hmga1b	htr1b	0.00379676545489657
27385	foxo3b	kyat1	0.00379666572116218
5162	hnrnpk	syt17	0.00379662748633285
57361	zfand5b	gabra1	0.00379647122943475
12446	hist2h2l	syt2a	0.00379630393236163
32290	recql5	gdnfa	0.00379599743610383
19873	cers4b	cacng2b	0.00379593168493752
54762	cicb	glulc	0.00379574925566307
62119	safb	syt11a	0.00379567067870021
22484	taf12	kif5ab	0.00379565277934526
57362	hnrnpk	chrnb3b	0.00379523100802997
22485	insm1a	slc6a22.2	0.00379506934521993
49662	hist2h2l	trmt112	0.00379500764386298
360	fosl1a	adra1aa	0.00379476161390605
17562	per1b	slc6a2	0.00379471474341413
47415	id4	mctp2b	0.00379458635794615
22486	hif1ab	ddc	0.00379457535197615
62120	klf6a	htr1b	0.00379440681708781
19874	polr2l	gabrr1	0.0037943042435061
39943	hmg20a	manf	0.0037942933747105
5163	edf1	syt17	0.00379426912590554
22487	tmpob	gabrr3b	0.00379404396680736
34988	cux1b	tgm1	0.00379386060288467
57363	dlx6a	slc18a2	0.00379381823420044
361	zfand6	slc6a11b	0.00379367822757731
47416	fosl1a	tph1a	0.00379355020919474
29830	zfand6	gpm6bb	0.00379345588103681
362	si:ch211-153j24.3	ocrl	0.00379299093591816
17563	irf2bp2b	slc6a2	0.0037929394146783
39944	zfand5b	drd4a	0.00379285215080325
59855	hp1bp3	gna11a	0.00379262250552875
52288	taf12	slc17a7a	0.00379230315805954
7721	rfc1	htr6	0.00379176398024601
45004	irf2bp2b	glrbb	0.00379170764328868
12447	tox3	asmt2	0.00379159783328912
22488	tox2	gphna	0.00379144340035311
17564	hes6	qars	0.00379129531857331
22489	foxj1b	ddc	0.00379082651607473
19875	rybpa	gpc6a	0.00378972711187731
62121	etv5a	syt11a	0.00378933003609563
34989	hsf2	slc6a8	0.00378905916971319
54763	gtf2b	syn2a	0.00378893415308927
52289	hif1ab	stxbp3	0.00378868014620115
54764	zgc:103508	usp46	0.00378861277049965
57364	hlfb	gabra1	0.00378859408237962
22490	klf6a	gphna	0.00378857853150632
49663	tbpl1	glsb	0.00378837861783715
59856	hmg20a	vipb	0.00378832122940799
22491	polr2j	kif5ab	0.0037877581593271
12448	sox3	slc6a1b	0.00378775138317441
27386	irf2bp2b	dlg4a	0.00378763811294805
64632	rybpa	gna12a	0.0037875717827556
64633	polr2d	htr1d	0.00378750367798266
32291	tox2	scrib	0.00378719838629837
15113	nfyal	slc6a1l	0.00378708697799018
39945	si:dkey-27c15.3	chrm3b	0.00378674707263819
49664	creb3l3l	chrna6	0.00378664750528708
57365	insm1a	vip	0.00378641040364044
52290	nkx2.2a	chrnb1	0.00378632025796133
52291	id3	tyr	0.00378625537428189
49665	meis2a	grm1b	0.00378618952872777
34990	taf12	gria1a	0.00378609793239163
32292	meis2b	gdnfa	0.00378605894004078
2831	nfe2l2a	gna13b	0.00378593002757353
64634	rybpa	slc38a7	0.00378561992125582
12449	kdm3b	syt2a	0.00378536241774909
12450	myca	plcl2	0.00378501831902713
15114	tcf7l2	slc6a1l	0.00378449231725761
57366	jdp2b	nos1	0.0037843794856041
17565	polr2j	qars	0.00378392776810023
32293	isl1	lin7b	0.00378340348136304
2832	hnrnpub	gabra6b	0.00378339191615393
19876	six6b	slc6a22.1	0.00378320540412632
47417	fosl1a	glsa	0.00378319723620342
10144	mycb	ctps1a	0.00378314815943307
42607	tbpl1	glra4b	0.00378300276887744
17566	zfand5b	qars	0.00378294495911025
12451	gtf2f2a	syt2a	0.00378281421796714
5164	irf2bp2b	syt17	0.00378264359042275
49666	rfxap	slc17a6b	0.00378258252430523
10145	tox3	arnt2	0.00378250308848872
37352	tomm20a	gria1b	0.00378225500050913
12452	id2a	gabrd	0.00378215755456086
22492	zfr	ddc	0.00378205432526012
5165	hist2h2l	cplx4b	0.00378200527351916
64635	hif1ab	nr4a2b	0.00378186542580726
47418	etv5a	tph1a	0.00378179725779002
29831	egr3	lin7a	0.00378147876141384
47419	cers4b	grm1a	0.00378075856383567
32294	zfhx4	slc6a6a	0.00378067243383934
49667	zfand5b	slc17a6b	0.00378060053054616
54765	nr1d1	gabbr2	0.00378057064850032
27387	hp1bp3	dlg4a	0.00378035608833656
19877	hnrnpk	dbh	0.00378009481731914
59857	rnf10	gna11a	0.00377995756158655
22493	hsf2	gphna	0.0037797097550697
42608	zfand5b	th	0.00377958586132801
54766	safb	chrnb3a	0.00377946827917946
15115	si:ch211-262e15.1	gabrg1	0.00377914541517236
57367	taf12	vip	0.00377890090477029
7722	sap30l	pfas	0.00377886964217048
42609	pou3f3a	si:dkey-174m14.3	0.00377863618932179
34991	phf1	gfpt1	0.00377832687913231
39946	xbp1	glra3	0.00377832675583969
49668	hlfb	slc17a6b	0.0037774977465674
42610	hmx2	mao	0.00377723588194239
37353	znf395b	tgm2b	0.00377717635642786
7723	smad2	ap3d1	0.00377712645867139
45005	hsf2	stx3a	0.00377645855214775
62122	rabgef1	gna11b	0.003775920187142
7724	tnfaip3	htr6	0.00377587629880535
7725	supt6h	cps1	0.00377583705199978
34992	tbx3a	gfpt1	0.00377582136555462
19878	puf60b	qrsl1	0.00377570913082721
45006	zfhx4	sim1a	0.00377524194599454
64636	nr2f1a	gna12a	0.00377520876046687
29832	foxo3b	gatb	0.00377508997818936
24863	atf5a	slc6a3	0.00377504488023179
7726	hlfb	slc6a17	0.00377493766402525
49669	puf60b	trmt112	0.00377417015236762
64637	irf2bp2b	syt11b	0.00377408628254888
27388	hp1bp3	rims1b	0.00377381540120127
32295	hist2h2l	doc2b	0.00377347102865587
15116	rtf1	gnb5a	0.00377345935763067
19879	nr1d1	slc6a22.1	0.00377337166244255
47420	hmgb2a	grm1a	0.0037733529443788
22494	mef2aa	gphna	0.00377313159042256
47421	hmga1b	grm1a	0.00377297614742977
57368	foxo3b	chrnb3b	0.00377272296066646
363	atf3	gna13a	0.00377256397679786
10146	tox2	arnt2	0.00377233238814001
47422	polr2l	mctp2b	0.00377227439730722
45007	spi1a	f13a1b	0.00377216531957652
39947	fosl1a	glra3	0.00377205836015203
22495	edf1	gabrr3b	0.00377186595153994
7727	tada2a	htr6	0.00377183016049999
19880	edf1	gabrr1	0.0037716908377411
49670	taf3	glsb	0.00377139442045071
364	edf1	htr2aa	0.00377135896672164
49671	sim1a	grm1b	0.00377124517171155
19881	zgc:92287	slc6a22.1	0.00377112399041144
15117	taf12	gabrg1	0.00377077657736965
15118	pdcd5	ppfia3	0.00377074111593066
45008	tardbpl	th2	0.00377034338780168
24864	fosaa	syt7a	0.00377029388164355
39948	supt5h	glra3	0.00377015614119569
7728	nkx2.2a	gabrb3	0.00377015424709261
34993	rybpa	si:ch211-114m9.1	0.00377015065889749
54767	tomm20a	grm5b	0.00377010350907977
34994	tomm20a	si:ch211-114m9.1	0.00377000329498724
15119	tox2	asnsd1	0.00376983003235983
52292	hmgn3	mxa	0.00376974067116523
64638	tomm20a	gna12a	0.00376961691971462
64639	smad2	gna12a	0.00376957253211122
7729	bcl11aa	ap3d1	0.00376942471357285
57369	si:ch211-262e15.1	syn2b	0.00376920342205603
52293	hes6	glula	0.00376894043076029
29833	hnrpkl	slc6a4b	0.00376860828784557
19882	irf2bp2b	gabrr1	0.0037684603812916
29834	rnf10	rims3	0.00376818911388231
365	ilf2	htr2aa	0.0037681656371595
27389	sub1b	syt7b	0.00376811433010173
62123	irf2bp2a	gabra3	0.00376809681105972
34995	hist2h2l	gria1a	0.00376777690905909
17567	hnrnpub	daglb	0.00376772078188384
15120	im:7142702	syt3	0.00376766252090718
64640	hnrpkl	htr1d	0.00376762475868472
52294	irf1b	tyr	0.00376739682025441
366	tox2	cplx3a	0.00376733891476605
29835	rad21a	lin7a	0.00376712959819616
45009	foxo3b	f13a1b	0.00376698789268016
52295	lef1	gabbr1b	0.00376696137704168
52296	raraa	gabbr1b	0.00376691234379306
59858	hnrnpub	syt10	0.00376688915566746
49672	tox2	gabbr1a	0.00376674193808095
45010	safb	gripap1	0.00376651631429026
49673	irf2bp2b	chrna6	0.00376640423542003
10147	hlfb	slc6a1a	0.0037663997539289
62124	nr2f1a	wdyhv1	0.00376622764780461
27390	fosb	syt7b	0.00376614533494241
34996	sim1a	lin7c	0.00376606385506714
7730	hmg20a	htr6	0.00376598123679086
47423	znf395b	mctp2b	0.00376596919949632
42611	tox2	mao	0.00376573042652006
57370	nr1d1	syn2b	0.00376545281078074
17568	fosl1a	syt4	0.00376503620181093
47424	per1a	mctp2b	0.00376473323300844
19883	pou3f3a	gabrr1	0.0037646352407228
22496	ddb1	cacng3a	0.0037646265925282
29836	hivep1	lin7a	0.00376432528471109
15121	ets2	syt3	0.00376415818618359
47425	tomm20a	glsa	0.0037641132443501
2833	hif1ab	slc6a15	0.00376378354029157
24865	taf12	dlg1	0.00376353349554677
34997	rad1	tgm1	0.00376344703129216
27391	recql	syt7b	0.00376327322832721
39949	polr2gl	glra3	0.00376323375908899
22497	bhlhe41	gphna	0.00376305915980301
5166	tox	htr5ab	0.00376299079397947
7731	mych	cps1	0.00376296629976401
29837	si:ch211-153j24.3	dnm1a	0.00376288304151734
57371	hsf2	chrnb3b	0.00376284648674914
47426	hist2h2l	stxbp1a	0.00376276347297811
367	hmga1b	cplx3a	0.00376255580707234
42612	sim1a	th	0.00376240088526059
39950	atf2	drd4a	0.00376230922901996
59859	hif1ab	gabra2a	0.003762249706052
27392	nkx2.2a	gad1b	0.00376213470219118
32296	xbp1	gdnfa	0.00376210336018076
37354	sub1a	drd2b	0.00376193216204636
59860	junbb	npas4a	0.00376176930662817
59861	hp1bp3	gabra2a	0.00376156844543433
2834	nfia	slc6a15	0.00376096283363926
57372	hist2h2l	gabra1	0.00376071292615208
32297	wbp2nl	cad	0.0037604311140353
15122	taf1	dagla	0.0037602818275736
45011	lhx5	chrna2a	0.00376021668583298
57373	foxo3b	nos1	0.00376005441660051
52297	irf8	chrnb1	0.00376000526095774
57374	mycb	chrnb3b	0.00375993865056667
22498	creb1b	cacng3a	0.00375970442216103
19884	ahr1b	gpc6a	0.0037596786461
47427	mycb	chrna2b	0.00375963384154661
12453	edf1	gnaq	0.00375944252324238
24866	nr2f1a	kif5c	0.00375933907724791
62125	tox3	comta	0.00375931831456952
59862	bhlhe41	vipb	0.00375917360109582
64641	tada2a	gabra4	0.00375892381192482
19885	cxxc1a	gpc6a	0.003758752110211
57375	si:ch211-262e15.1	gabra1	0.00375846284891173
45012	hlfb	glrbb	0.00375845348102518
22499	egr3	gabrr3b	0.00375840632387032
45013	id4	mctp1a	0.00375834155294134
59863	foxo3b	gna11a	0.00375811832523029
2835	phc2a	gna13b	0.00375749874461222
39951	wbp2nl	grip1	0.00375746607582658
47428	hif1ab	mctp2b	0.0037573764475286
19886	tshz1	kif5aa	0.00375672946825824
34998	lig1	gria1a	0.00375664691374862
57376	wbp2nl	vip	0.00375662092278918
12454	wbp2nl	gabrd	0.0037565944263978
2836	hlfb	htr4	0.00375634817077944
42613	zeb1a	glra4b	0.0037563161049139
12455	mych	inpp5b	0.00375623688391335
24867	safb	gphnb	0.00375600248747345
2837	mef2cb	cplx3b	0.00375561497039833
12456	onecutl	gabrd	0.00375545499794459
15123	srfb	syt3	0.0037553803870785
29838	esrra	cacng8b	0.00375535011880329
64642	fosaa	zdhhc15b	0.00375526295789562
24868	sub1b	kif5c	0.00375525965787399
42614	fosaa	si:dkey-174m14.3	0.00375511514708676
39952	zbtb16a	chrm3b	0.0037545853935388
27393	hmga1b	dlg4a	0.00375421810641781
22500	nr4a3	syt6b	0.00375392324382488
5167	tox2	syt17	0.00375370249533254
2838	creb3l3l	htr4	0.00375369488440864
22501	hbp1	slc6a22.2	0.00375366510786551
54768	zc3h6	glulc	0.00375340477586369
22502	tardbpl	rgs8	0.00375273168964288
7732	hsf2	slc6a17	0.00375242921122839
62126	bcl11aa	wdyhv1	0.00375237735105024
32298	edf1	syt9b	0.00375230472686463
37355	zfr	lrrk2	0.00375222574549205
27394	hist2h2l	cacng8a	0.00375221359794416
29839	fosaa	slc6a4b	0.0037521966533489
42615	sltm	glra4b	0.00375203937884446
27395	safb	kyat1	0.00375196227031328
42616	gtf2f2a	th	0.00375184062352521
5168	fosl1a	cplx4b	0.0037518129948755
47429	hivep2b	slc17a6a	0.00375177844940402
47430	casp8ap2	mctp2b	0.00375171963754526
57377	si:ch211-153j24.3	hrh3	0.00375165062506676
10148	rybpa	gabrb4	0.00375091306869931
10149	irf2bp2b	gabrb4	0.00375081289708897
12457	id4	gnaq	0.00375078411630717
49674	hmgb1a	stxbp2	0.00375040478553676
47431	zfand5b	grm1a	0.00375038857746075
39953	tox3	sncgb	0.00375014070128855
49675	klf6a	chrna6	0.00375005394945204
39954	si:ch211-153j24.3	sncgb	0.00375000208774152
29840	hmga1b	cacng8b	0.00374985528561438
17569	creb3l3l	qars	0.00374976361435738
34999	hes6	lin7c	0.0037497114044999
52298	irf1b	glula	0.00374968576448671
39955	supt6h	grip1	0.00374924388316393
35000	edf1	drd1b	0.00374920110168748
62127	tomm20a	wdyhv1	0.00374880004397958
45014	id4	chrna2a	0.00374870736500939
45015	tbpl1	f13a1b	0.00374803706645733
52299	hnrnpaba	chrnb1	0.00374793605652441
7733	pknox2	htr6	0.00374771947848107
39956	cxxc1a	grip1	0.00374765819885085
19887	isl1	slc6a22.1	0.00374736243038393
57378	gtf2f2a	chrnb3b	0.00374717618265306
32299	cux1b	gpr143	0.0037469334368262
7734	klf6a	ap3d1	0.00374666236316066
15124	ube2c	dagla	0.00374653599029917
19888	zbtb18	qrsl1	0.00374622266169326
5169	taf12	gabrb1	0.00374606135225728
22503	tomm20a	kif5ab	0.00374592211836676
57379	id4	hrh3	0.0037457824989733
45016	taf9	stx3a	0.00374557016691205
54769	pax2a	glulc	0.00374544111531439
52300	esrra	gabbr1b	0.00374502627385146
47432	foxo3b	frrs1l	0.00374466712324311
37356	hes6	glra1	0.00374415589707734
35001	sub1a	gfpt1	0.00374403181644956
54770	ilf2	syn2a	0.00374401569488854
35002	hivep2b	slc6a8	0.00374390047596501
7735	taf12	gabrb3	0.00374378980531006
15125	edf1	gabrg1	0.00374373120951167
32300	tardbpl	gdnfa	0.00374366153002345
7736	fosl2	pfas	0.00374363402401904
368	cers4b	gabra5	0.00374359901187769
12458	id1	inpp5b	0.0037435177631156
35003	id2a	caly	0.00374338168074248
57380	her9	vip	0.00374334162366597
59864	foxo3b	gabra2a	0.00374312033583337
45017	tox2	stx3a	0.00374309310976046
7737	hif1ab	htr6	0.00374306646316958
5170	kdm6al	cplx4b	0.00374305693793365
15126	si:ch211-262e15.1	slc6a1l	0.00374283384611093
19889	mef2aa	dbh	0.00374272194668209
54771	zgc:91944	slc17a8	0.00374260794945433
32301	foxo3b	slc6a6a	0.00374248906681607
7738	irf2bp2a	htr6	0.003742488968481
47433	srebf2	mctp2b	0.00374234756277716
22504	top1	ddc	0.00374230174421999
32302	hnrnpub	scrib	0.00374212394048891
29841	rybpa	dnm1a	0.00374205874657144
27396	kdm3b	slc6a4a	0.00374187298343308
10150	hist2h2l	gnao1a	0.00374182049848685
64643	foxo3b	slc38a7	0.00374176539761249
35004	si:ch211-262e15.1	slc6a8	0.00374108778301406
5171	smarcb1b	htr5ab	0.00374087704165534
22505	pou4f1	syt6b	0.00374087473428319
19890	sirt2	slc6a22.1	0.00374069005350039
42617	top1	mao	0.00374008154917808
49676	bhlhe41	slc17a6b	0.00373989678213488
47434	xbp1	slc17a6a	0.00373986369290049
22506	sub1a	kif5ab	0.00373973191009878
15127	hp1bp3	asnsd1	0.00373970161636163
39957	atf5a	grip1	0.00373933366824985
7739	tomm20a	gabrb3	0.00373928480908002
17570	ddit3	slc6a2	0.00373910917971877
39958	polr2j	si:ch211-225b11.1	0.0037390918831519
39959	fosaa	chrm3b	0.00373882504552586
35005	nr2f1a	gfpt1	0.00373840726276523
52301	rbl2	tyr	0.00373822692869653
5172	tgif1	slc6a16a	0.00373816060409591
5173	id2a	syt17	0.00373808554589713
5174	rpa3	htr5ab	0.00373805102717861
39960	znf395b	chrm3b	0.00373775309601571
59865	nr1d1	gabra2a	0.00373761354050998
369	rybpa	adra1aa	0.00373758097129867
49677	ets2	trmt112	0.00373757891357957
10151	exo5	plcl1	0.00373735218677428
370	wbp2nl	adra1aa	0.00373711577170995
22507	hif1ab	gphna	0.00373701761978996
62128	hmgn3	comta	0.00373696554674871
39961	fosl2	drd4a	0.00373687286790697
39962	hnrpkl	grip1	0.00373679649243982
47435	tomm20a	frrs1l	0.00373652107396841
29842	hp1bp3	lin7a	0.00373632211796144
47436	tardbpl	stxbp1a	0.00373551651997428
27397	wbp2nl	gad1b	0.0037353963077074
59866	atf5a	gabra2a	0.00373513769878855
59867	wbp2nl	htr1ab	0.00373495168442825
42618	polr2d	grip2b	0.00373483060465678
19891	foxo3b	syt5b	0.00373474242997676
47437	lemd3	mctp2b	0.00373472555927288
22508	lonp1	slc6a22.2	0.00373468023651963
52302	fosaa	grm5a	0.00373461961885106
29843	dlx6a	lin7a	0.00373432955504131
19892	junbb	kif5aa	0.00373418708086231
5175	klf6a	per1b	0.0037340316289223
29844	mycb	cacng8b	0.00373389629725371
2839	fosl1a	gna13b	0.00373387592547635
15128	zfand5b	slc6a1l	0.00373377355186537
19893	hnrnpub	cacng2b	0.003733754629994
39963	telo2	chrm3b	0.00373339659280085
39964	ddb2	chrm3b	0.00373311321040772
47438	thap11	mctp2b	0.00373283168220117
22509	si:ch211-153j24.3	gphna	0.00373282903286618
15129	nr4a3	asnsd1	0.00373275474840656
7740	junbb	pfas	0.00373259080607436
29845	ets2	gatb	0.00373213838978128
15130	smad2	gnb5a	0.00373200208836883
17571	irf2bp2b	qars	0.00373167268518767
29846	polr2gl	gatb	0.00373159878006463
10152	mef2aa	gabrb4	0.00373153236053625
49678	hmga1b	gabbr1a	0.00373115571306882
59868	tefa	syt10	0.00373086365433086
19894	sirt2	dbh	0.00373055291883898
22510	nono	gphna	0.00373029770766021
35006	foxo3b	caly	0.00373016632275127
62129	mycb	htr1b	0.00372965001612821
54772	nfyal	glulc	0.00372905377124379
2840	tcf3b	slc6a15	0.00372884558444766
62130	rad23ab	slc38a3a	0.00372855374149817
17572	taf12	gabrg2	0.00372848407195339
45018	top1	th2	0.00372826855364359
32303	tmpob	gpr143	0.00372818242742409
29847	hnrnpabb	gpm6bb	0.00372816926612882
22511	safb	cacng3a	0.00372814143180883
12459	zfand5b	gnaq	0.00372800079999103
7741	nr2f1a	cps1	0.0037278081788253
35007	etv5a	gfpt1	0.003727731875546
24869	fosl2	gabrz	0.00372746104042471
19895	zfhx4	cacng2b	0.00372738377742443
39965	zfand5b	sncgb	0.00372701108262673
17573	top1	qars	0.00372697776914599
64644	fosaa	slc38a7	0.00372666658806257
57381	tox2	vip	0.00372661101255772
57382	hmg20a	nos1	0.00372642221857535
5176	sox5	cplx4b	0.00372641273228464
37357	nfybb	drd2b	0.00372630841342113
64645	polr2j	gna12a	0.00372630435379646
64646	zfand5b	zdhhc15b	0.00372612841428109
17574	zfhx4	bdnf	0.00372600412302286
19896	xbp1	dbh	0.00372590221259245
19897	supt6h	gpc6a	0.00372576875143884
22512	supt5h	cacng3a	0.00372545111081894
35008	foxo1a	tgm1	0.00372530024999277
42619	purba	erbin	0.00372527234107827
12460	hif1ab	plcl2	0.00372504006373653
12461	sub1b	gnaq	0.00372478581345745
15131	adnp2a	ppfia3	0.00372470433793567
7742	tet1	htr6	0.00372466060189308
5177	tshz1	htr5ab	0.00372465710931866
45019	fosl1a	glrbb	0.00372459988177638
7743	l3mbtl2	cps1	0.00372430207014757
49679	sub1b	moxd1l	0.00372424587010114
64647	hnrnpub	slc38a7	0.0037237807774119
57383	ilf2	nos1	0.00372367565010388
42620	atf5a	grip2b	0.00372316224635179
12462	mych	slc6a1b	0.00372248430967313
39966	creb3l3l	glra3	0.00372242065963514
59869	sub1b	htr1ab	0.00372238373055565
22513	jmjd1cb	gabrr3b	0.00372236426998065
32304	rbmx	gpr143	0.00372232316194401
15132	pole	slc6a1l	0.00372205953559279
45020	stat5a	sim1a	0.00372168699819908
42621	edf1	si:dkey-174m14.3	0.00372159908262003
7744	her12	pfas	0.00372143366084411
10153	isl1	gabrb4	0.00372142632036196
62131	tox2	gna11b	0.0037212098998643
15133	rybpa	ppfia3	0.0037211660324725
24870	safb	kif5c	0.00372115703953166
39967	hbp1	drd4a	0.00372112216610466
29848	fosl2	gpm6bb	0.00372019710186804
35009	fosaa	si:ch211-114m9.1	0.00372016739289323
59870	pax2a	gabra2a	0.00372004222704493
24871	creb3l3l	kif5c	0.00371974337519917
22514	grhl2b	cacng3a	0.00371960190480949
59871	edf1	htr1ab	0.00371895151016901
27398	xbp1	gad1b	0.00371892897239959
37358	atf2	tgm2b	0.00371891462511768
22515	rad23b	gabrr3b	0.00371808826071359
22516	raraa	slc6a22.2	0.00371804872002461
29849	smad2	rims3	0.00371797458283139
371	cxxc5a	cplx3a	0.00371767422888871
22517	ets2	kif5ab	0.00371758987694274
59872	atf3	syt10	0.00371755741118861
2841	lef1	syt13	0.00371751480897805
62132	foxo3b	gabra3	0.00371687731845322
59873	rybpa	htr1ab	0.00371687089077421
35010	sos1	gfpt1	0.00371670335240909
39968	myca	manf	0.00371669380580687
54773	zfand5b	syn2a	0.00371636302257374
62133	klf6a	wdyhv1	0.00371631455113736
15134	nr4a3	syt3	0.0037156675035607
29850	isl1	rims3	0.00371559801460706
47439	nr1d1	stxbp1a	0.00371531048527452
5178	ets2	gabrb1	0.00371520227110044
17575	esrra	syt4	0.00371503134935015
64648	puf60b	slc38a7	0.00371500910950316
7745	sub1b	slc6a17	0.00371484819954095
29851	nr2f2	syt9a	0.00371456786739884
5179	spty2d1	slc6a16a	0.00371438329763352
10154	fosaa	gabrb4	0.00371438195276972
27399	tfam	syt7b	0.0037143083635424
15135	tox2	gnb5a	0.00371430342446261
17576	atf5a	kif17	0.00371416395012064
22518	bcl11aa	kif5ab	0.00371411783623223
2842	hopx	gabra6b	0.00371409011619853
42622	ets2	stx1b	0.00371408838394022
27400	tomm20a	kyat1	0.00371407765942975
7746	id4	ap3d1	0.00371402997687741
45021	hes6	mctp1a	0.00371402529641208
32305	arnt2	doc2b	0.00371384223192049
52303	zfand5b	glula	0.00371372274019249
42623	irf2bp2b	mao	0.00371360368242252
59874	esrra	vipb	0.00371345625407654
39969	znf513a	manf	0.00371342959779955
62134	satb1b	slc38a3a	0.00371260717597041
49680	zfhx4	slc17a6b	0.00371237555323915
64649	safb	gna12a	0.00371211239530445
12463	jdp2b	syt2a	0.0037117890464694
57384	smad2	syn2b	0.00371172569703933
29852	kdm1a	lin7a	0.00371161680333616
37359	bhlhe41	slc6a9	0.00371145056752017
2843	puf60b	gabra6b	0.00371121126455282
45022	si:ch211-262e15.1	f13a1b	0.00371075946066593
24872	id2a	cacng4b	0.00371029905704717
7747	mef2aa	slc6a17	0.00371006422599421
57385	isl1	vip	0.00370984531061518
27401	helt	gpm6ba	0.00370978449465044
29853	sub1a	gpm6bb	0.00370954945282881
52304	nfe2l2a	chrnb1	0.00370922751164625
19898	edf1	syt5b	0.00370915758979585
7748	cers4b	gabrb3	0.00370908729874135
54774	puf60b	chrnb3a	0.00370907451510722
22519	irf2bp2b	rgs8	0.003709032936339
37360	rnf10	glra1	0.0037087612390991
5180	dlx5a	htr5ab	0.00370859842069799
42624	bhlhe41	grip2b	0.00370836096366552
19899	cxxc1b	dbh	0.00370816236730211
62135	rybpa	gabra3	0.00370773323594312
62136	id1	slc38a3a	0.00370753572635876
45023	rnf10	gripap1	0.00370746140648381
59875	cux1b	vipb	0.00370745495513727
39970	hes6	sncgb	0.00370730891522517
35011	foxp2	gria1a	0.0037065108106377
45024	satb2	chrna2a	0.00370631265373484
59876	pax2a	chrnd	0.00370543751477015
22520	si:ch211-262e15.1	kif5ab	0.00370529297926749
15136	pold2	gnb5a	0.00370526710168803
47440	hlfb	frrs1l	0.00370521531722003
5181	jdp2b	cplx4b	0.00370515684185236
49681	klf6a	slc17a6b	0.00370434826851568
32306	rpa3	gdnfa	0.00370429084435102
10155	hlfb	gabrb4	0.00370337134692032
35012	fosaa	drd1b	0.00370320946158086
29854	zfr	syt9a	0.00370319978297185
49682	tox3	moxd1l	0.00370295043324729
10156	hp1bp3	arnt2	0.00370263106068883
29855	pds5b	dnm1a	0.00370261692897735
62137	atf2	comta	0.00370253441001271
19900	purba	kif5aa	0.0037023637517341
32307	mef2aa	scrib	0.00370235827187131
42625	ssrp1b	stx1b	0.0037022800277463
7749	id2a	syt1a	0.00370212268473304
57386	smg6	gmps	0.00370200945391473
22521	esrra	gabrr3b	0.00370191220905937
7750	rtf1	cps1	0.0037019119729583
10157	edf1	arnt2	0.0037016490608223
57387	smad2	gabra1	0.00370149493144826
2844	shox	gabra6b	0.00370134506874932
52305	tnfaip3	stxbp3	0.00370127209124402
57388	taf12	hrh3	0.0037011676315152
7751	zfand5b	gnal2	0.00370085719620468
5182	fosl1a	adra1ba	0.00370049879901557
24873	foxo3b	gphnb	0.00370016195399847
19901	tox3	cacng2b	0.00370013575929673
7752	mycb	slc6a17	0.00370007889717623
12464	mef2aa	syt2a	0.0036999972219532
45025	hnrnpub	glrbb	0.00369995597294952
54775	pdcd5	glulc	0.00369978725506124
57389	bhlhe40	gmps	0.00369963061834284
54776	hnrpkl	nadsyn1	0.00369944993908047
2845	purba	gabra6b	0.00369940317269631
64650	nono	gna12a	0.00369901357526542
12465	zfand5b	gabrd	0.00369900999631557
47441	tox2	glsa	0.00369892669357387
45026	pds5b	f13a1b	0.00369856424479125
12466	zbtb18	ctps1b	0.0036985620251643
15137	safb	gnb5a	0.00369831775984875
10158	hnrnpabb	syt1b	0.00369819264360152
59877	ets2	slc32a1	0.00369772940596696
5183	hnrnpub	cplx4b	0.00369770847018911
19902	rybpa	cacng2b	0.00369748020942669
42626	nr2f1a	erbin	0.00369725368179784
5184	rnf10	adra1ba	0.00369723562717281
62138	hist2h2l	gabra3	0.00369687787813697
19903	pknox2	gpc6a	0.00369673190764914
29856	nkx6.1	gpm6bb	0.00369625692691791
15138	tbpl1	dagla	0.00369596627543983
27402	tox3	gpm6ba	0.00369591490376979
27403	zfhx4	rims1b	0.00369574228456517
22522	si:ch73-386h18.1	slc6a22.2	0.00369570238379045
22523	purba	ddc	0.00369564517046528
372	xbp1	adra1aa	0.00369521175368144
32308	hnrnpub	slc6a6a	0.00369517704651486
17577	si:ch211-262e15.1	syt4	0.00369516913609266
39971	hnrnpk	grip1	0.00369492554989653
17578	tomm20a	daglb	0.00369491343227301
49683	stat6	chrna6	0.00369437845388842
5185	puf60b	gnal	0.00369436091230989
17579	nr4a3	bdnf	0.00369406080298009
15139	polr2l	ppfia3	0.00369405777500389
22524	six6b	slc6a22.2	0.00369398072137504
62139	rnf10	gabra3	0.00369397857598074
5186	myca	cplx4b	0.00369376052403738
42627	nr4a3	mao	0.00369373976184073
32309	ssbp3a	gpr143	0.00369357524337823
54777	edf1	glulc	0.00369329702296083
22525	tox3	gphna	0.00369304249795903
37361	rad23b	chrm2a	0.00369301243195072
32310	rfc5	cad	0.00369298922954071
52306	tardbpl	tyr	0.00369275568367417
19904	fosl1a	syt5b	0.00369267169317888
49684	fosl1a	stxbp2	0.00369266631616182
62140	sox5	slc38a3a	0.00369223484337513
57390	hif1ab	nos1	0.00369199668572769
59878	nr4a3	gna11a	0.00369167722728978
7753	pds5b	htr6	0.00369126183957169
37362	hnrnpub	glra1	0.00369109578346759
373	per1b	cplx3a	0.00369108819432228
2846	zmynd8	gna13b	0.00369087862066988
57391	zmym2	gmps	0.00369087778183923
45027	hnrnpub	gripap1	0.00369069873676863
374	hsf2	htr2aa	0.00369064280027036
19905	edf1	cacng2b	0.00369047232288944
49685	pou3f3a	grm1b	0.00369044737705114
10159	zfand5b	slc6a1a	0.00369038301110912
5187	nr2f1a	syt17	0.00369037209434115
24874	cers4b	gphnb	0.00369029639663571
27404	foxj1a	gpm6ba	0.00369006056283421
32311	hsf2	syt9b	0.003689625682146
37363	zfhx4	tgm2b	0.00368953007920846
35013	pbx2	tgm1	0.00368951314641033
22526	tomm20a	cacng3a	0.00368917011217953
5188	ash1l	htr5ab	0.00368865365336717
12467	rnf10	inpp5b	0.00368864247013728
49686	hbp1	grm1b	0.00368812751345356
5189	rybpa	gnal	0.00368796375226015
54778	id2a	chrnb3a	0.00368791455628074
54779	zfand5b	nadsyn1	0.00368782127757447
47442	si:ch211-262e15.1	chrna2b	0.00368773899441272
32312	polh	doc2b	0.00368745254160746
35014	zfand5b	gria1a	0.00368735901766453
5190	hp1bp3	per1b	0.00368727067977652
54780	hes6	syn2a	0.00368671871588978
39972	nr4a3	grip1	0.00368667012281811
19906	zgc:103508	dbh	0.00368661613012565
12468	wbp2nl	gnaq	0.00368659979955038
39973	gatad1	chrm3b	0.00368638367370277
45028	rfc5	chrna2a	0.00368633745857076
7754	id2a	pfas	0.00368633667776848
5191	nfybb	htr5ab	0.00368627012939857
62141	zfr	gna11b	0.0036861490570931
42628	hivep1	si:dkey-174m14.3	0.00368560860896027
62142	foxo3b	wdyhv1	0.00368559053517958
5192	edf1	gnal	0.00368553071943362
32313	foxo3b	gdnfa	0.00368548841004853
62143	hif1ab	comta	0.00368516421797982
24875	tomm20a	gphnb	0.00368500404622312
2847	polr3h	slc6a15	0.00368494782008934
45029	zfhx4	glrbb	0.00368479541943261
49687	nr2f1a	trmt112	0.00368474994044103
2848	egr1	gabra6b	0.00368474851489121
45030	hmgb1a	f13a1b	0.00368467523621183
49688	tox3	glsb	0.00368467299988611
10160	egr3	gnao1a	0.00368461956748037
7755	rnf10	slc6a17	0.00368460048654664
375	taf12	gabra5	0.00368436593825302
29857	foxo3a	syt9a	0.00368423881775731
64651	tial1	gabra4	0.00368401515483072
376	sub1b	cplx3a	0.00368399691656385
57392	mxd3	gmps	0.00368399104426784
27405	si:ch211-262e15.1	dlg4a	0.00368398504732708
15140	nfia	ppfia3	0.00368390183432592
49689	camta1a	glsb	0.00368382678031563
57393	safb	syn2b	0.00368374888274304
15141	hp1bp3	gabrg1	0.00368348595356081
32314	id4	slc6a6a	0.00368342453567131
54781	top2b	usp46	0.00368323683343891
7756	ssbp3a	cps1	0.00368304732681632
27406	atf3	slc6a4a	0.0036829597944267
2849	creb5b	slc6a15	0.00368268139718603
47443	wbp2nl	mctp2b	0.003682567105787
5193	klf6a	gnal	0.00368243994987872
49690	atf2	stxbp2	0.00368209194782792
2850	fosl1a	htr4	0.00368161759688498
47444	irf2bp2b	grm1a	0.00368124046363057
17580	foxo3b	syt4	0.00368119761306342
54782	id4	grm5b	0.00368105955316273
42629	taf12	th	0.00368080496883058
39974	nono	glra3	0.00368075293187804
42630	fosl1a	th	0.00368073033549917
62144	zfr	wdyhv1	0.00368068481783389
42631	taf12	mao	0.00368058360956105
15142	nono	syt3	0.0036803488238406
39975	rybpa	tgm5l	0.00367976482014033
29858	nr2f1a	cacng8b	0.0036796545081663
19907	hlfb	gpc6a	0.0036795935378223
24876	zfand5b	dlg1	0.00367936356585546
42632	id2a	stx1b	0.00367899468750049
52307	nr1d4b	gabbr1b	0.0036789176105453
35015	si:ch211-262e15.1	si:ch211-114m9.1	0.00367891587365955
42633	tardbpl	stx1b	0.00367862225450208
42634	zfand5b	si:dkey-174m14.3	0.0036780492623418
22527	ilf3b	gabrr3b	0.00367790952789033
27407	ets2	kyat1	0.00367759011224722
5194	her6	slc6a16a	0.00367724160163486
35016	per1a	gria1a	0.00367718825692022
15143	puf60b	asnsd1	0.00367656460048531
29859	id2a	lin7a	0.00367635323380344
42635	ets2	glra4b	0.0036763033342879
15144	hif1ab	asnsd1	0.00367598660995886
52308	gtf2e2	gabbr1b	0.0036759337394769
59879	edf1	gabra2a	0.00367578349234855
57394	polr2l	nos1	0.00367561997758144
47445	sub1a	slc17a6a	0.00367557766229824
52309	pax2a	slc17a7a	0.00367527658510277
42636	rpa2	glra4b	0.00367521184069432
52310	crip1	stxbp3	0.00367508962148305
37364	pin4	tgm2b	0.00367505542319232
12469	hnrnpub	ctps1b	0.00367499165355827
52311	klf2a	stxbp3	0.00367497395364969
15145	safb	ppfia3	0.00367448336700298
12470	hsf2	ctps1b	0.00367447712414083
10161	si:ch73-382f3.1	arnt2	0.00367433003300583
39976	hif1ab	grip1	0.00367388058939847
37365	ddit3	glra1	0.00367387574173135
29860	hes6	syt9a	0.00367376024620335
49691	tox2	trmt112	0.00367366222554458
42637	foxo3b	mao	0.00367358125626451
377	rybpa	gabra5	0.00367343060118123
54783	ddit3	chrnb3a	0.00367334684763161
2851	klf6a	htr4	0.00367282531414079
39977	safb	glra3	0.00367271488986287
52312	sub1a	mxa	0.00367261224551102
54784	nfybb	slc17a8	0.00367251859091592
47446	elk3	mctp2b	0.00367233906775946
2852	cxxc5b	gna13b	0.00367220096581784
17581	tmpob	slc6a2	0.00367202852537077
42638	ebf3a	si:dkey-174m14.3	0.0036720033836186
29861	edf1	dnm1a	0.0036715715713233
12471	nr2f1a	inpp5b	0.00367135076204992
54785	tox3	chrnb3a	0.00367124963901426
64652	bcl11aa	cplx2	0.00367111673101964
7757	tox2	slc6a17	0.00367110598335069
45031	fosl1a	gripap1	0.00367098075970989
17582	rnf10	bdnf	0.00367077789556581
57395	irf2bp2b	hrh3	0.00367067243901862
57396	creb3l1	slc18a2	0.00367024059525431
37366	rybpa	si:ch211-117c9.5	0.00367017921510535
2853	mef2aa	slc6a15	0.00367014859426827
22528	tfdp1a	slc6a22.2	0.00367014409596169
59880	creb3l3l	syt10	0.00366996823460454
32315	hlfb	cad	0.00366996358203259
49692	rad23b	glsb	0.00366983844383284
29862	nr1d1	cacng8b	0.00366963786849665
27408	tomm20a	dlg4a	0.00366954221719815
17583	hist2h2l	gabrg2	0.00366950098341532
15146	taf3	ppfia3	0.00366934739884084
49693	edf1	glsb	0.00366918608618139
32316	zfhx4	cad	0.00366911241161178
12472	mych	plcl2	0.00366908295261422
42639	smarcc2	grip2b	0.00366891221455461
32317	hlfb	scrib	0.00366888879805389
59881	irf2bp2b	vipb	0.0036686683732935
19908	nfia	slc6a22.1	0.00366854340893436
19909	id4	qrsl1	0.00366854062188063
52313	smg6	stxbp3	0.00366806727447414
32318	rad23b	gpr143	0.00366802540120863
39978	junbb	grip1	0.00366776568953609
17584	sp3a	kif17	0.00366739710549214
2854	zfr	slc6a15	0.00366726706826053
27409	rnf10	kyat1	0.00366699291123628
39979	nr1d1	si:ch211-225b11.1	0.00366632288433787
29863	rad23b	cacng8b	0.0036662610340303
22529	klf6a	rgs8	0.00366618391257542
37367	id2a	gria1b	0.00366601553183453
15147	irf2bp2b	asnsd1	0.00366600960478881
29864	safb	syt9a	0.00366587825887645
10162	cica	gnao1a	0.00366543537454342
19910	tox2	dbh	0.00366536273195205
59882	dlx6a	vipb	0.00366529720098537
22530	rfxap	gabrr3b	0.00366523075893406
62145	zfand5b	gabra3	0.00366518327680801
64653	safb	slc38a7	0.00366516851370036
42640	si:ch211-153j24.3	mao	0.0036650352744578
37368	mycb	lrrk2	0.00366501871314096
19911	egr3	dbh	0.00366482526343594
45032	mycb	gripap1	0.00366481328974213
17585	edf1	gabrg2	0.00366470625025926
15148	sub1a	slc6a1l	0.00366462085781812
19912	myrf	gpc6a	0.00366435128979331
47447	safb	frrs1l	0.00366434679693277
45033	cebpb	f13a1b	0.00366415673918286
45034	zfr	chrna2a	0.0036641363944193
2855	mych	p2ry11	0.00366408260986684
62146	ash1l	slc38a3a	0.00366378807652144
54786	hnrpkl	slc17a8	0.00366360823378169
24877	mef2aa	cacng4b	0.00366355891390212
45035	foxo3b	gripap1	0.00366347458640734
64654	thap11	htr1d	0.0036632220072044
12473	tomm20a	inpp5b	0.00366317113403234
49694	mef2cb	grm1b	0.00366303110108077
15149	taf12	dagla	0.0036629981203387
37369	tomm20a	drd2b	0.00366299593088279
52314	edf1	mxa	0.00366270949953442
10163	puf60b	syt1b	0.00366266966017199
10164	hmg20a	syt1b	0.00366258137923069
22531	supt3h	ddc	0.00366233811719053
39980	tial1	tgm5l	0.0036621698364477
39981	tox2	sncgb	0.00366166757057842
10165	hp1bp3	ctps1a	0.00366163558491792
49695	wbp2nl	gabbr1a	0.00366143629783295
27410	zfhx4	dlg4a	0.00366124490458271
29865	smad2	cacng8b	0.0036611945094893
378	nono	htr2aa	0.00366118655714459
17586	gtf2b	slc6a2	0.00366076580443038
19913	zfand5b	qrsl1	0.0036606683811967
62147	nono	slc38a3a	0.00366065923344572
39982	hif1ab	manf	0.00366060922806744
24878	hp1bp3	slc6a3	0.00366032414246701
49696	hbp1	chrna6	0.00365997657263234
54787	klf6a	usp46	0.00365994947862163
59883	pitx2	htr1ab	0.00365992257807223
37370	creb3l3l	si:ch211-117c9.5	0.00365988060563344
42641	si:ch211-262e15.1	th	0.00365979405775499
32319	hp1bp3	syt9b	0.00365973066342654
52315	ash2l	gabbr1b	0.00365961781942761
29866	si:dkey-27c15.3	cacng8b	0.00365950140375168
15150	bcl11aa	slc6a1l	0.00365915316225817
17587	hnrnpdl	kif17	0.00365909014602031
2856	irf2bp2b	cplx3b	0.00365900488861275
42642	si:ch211-153j24.3	th	0.00365894151302786
54788	rabgef1	glulc	0.00365851936476217
22532	smad2	gabrr3b	0.00365848884858869
379	hmgb1a	slc6a11b	0.00365826702274442
24879	rnf10	syt7a	0.00365812413075089
380	tox2	htr2aa	0.00365810789831684
2857	mych	gna13b	0.00365809334208589
45036	hif1ab	sim1a	0.00365790056105208
19914	hnrnpk	qrsl1	0.00365775856338958
47448	tox2	frrs1l	0.00365773077958014
15151	rfc5	slc6a1l	0.00365737495427678
381	hmgb1a	gna13a	0.00365731870708641
57397	fosaa	hrh3	0.00365716992829346
57398	si:dkey-27c15.3	slc18a2	0.00365714961868532
39983	tardbpl	tgm5l	0.00365689464129588
32320	six3a	gpr143	0.00365684195168647
62148	lemd3	slc38a3a	0.00365664428860026
59884	si:ch211-262e15.1	gabra2a	0.0036560892477475
15152	zfand5b	asnsd1	0.00365599976363508
5195	taf9	htr5ab	0.00365592875146466
45037	egr3	glrbb	0.00365580549707126
15153	hlfb	asnsd1	0.00365568447205741
64655	top1	syt11b	0.00365555719023328
29867	edf1	gpm6bb	0.00365551902199201
54789	nr4a3	nadsyn1	0.00365541425438994
32321	rfxap	gdnfa	0.00365532570710512
45038	atf2	stx3a	0.00365522595278543
49697	dlx6a	grm1b	0.00365522580556072
15154	hist2h2l	gnb5a	0.00365515814960763
35017	ercc2	drd1b	0.00365480678249119
382	si:ch211-262e15.1	adra1aa	0.00365477719313939
383	ssrp1b	adra1aa	0.00365465166573097
39984	hsf2	sncgb	0.00365459767961604
12474	tox2	gnaq	0.00365428755429248
47449	wbp2nl	grm1a	0.00365424459612076
5196	hnrnpk	cplx4b	0.00365423873132314
62149	hivep1	gna11b	0.00365349510595037
32322	egr1	doc2b	0.00365307104932773
22533	rad21a	cacng3a	0.00365242175219297
7758	fosl1a	syt1a	0.00365189458416205
27411	tox2	rims1b	0.00365184987335755
29868	myt1b	cacng8b	0.00365179635949938
27412	id2a	cacng8a	0.00365178656258443
15155	ssrp1b	syt3	0.00365138470838108
24880	id1	slc6a3	0.0036513179468823
37371	klf2a	gria1b	0.00365129805539138
15156	hnrnpd	syt3	0.00365127598141578
2858	zfr	syt13	0.00365120210181565
45039	nr3c1	chrna2a	0.00365108965476071
64656	znf395b	slc38a7	0.00365083289567045
27413	tshz1	syt7b	0.00365058246416263
22534	si:dkey-27c15.3	syt6b	0.00365055786133491
57399	hnrnpub	nos1	0.00365036517164765
47450	tial1	glsa	0.00365018708380695
39985	nr4a3	manf	0.00365010644028172
45040	creb3l3l	sim1a	0.00365009755134638
35018	mycb	lin7c	0.00364982731721428
7759	edf1	syt1a	0.00364931155636003
57400	kdm1a	nos1	0.00364924748910517
54790	hist2h2l	nadsyn1	0.00364910587006295
32323	hif1ab	scrib	0.00364892313884288
57401	ash1l	nos1	0.00364871310829778
17588	klf2a	qars	0.00364856888320496
64657	tardbpl	cplx2	0.00364842811046827
7760	tial1	htr6	0.00364804024803411
35019	polr2d	drd1b	0.00364801952616448
35020	hnrnpdl	gfpt1	0.00364768962407647
22535	polr2j	gphna	0.0036473791422322
17589	foxo3b	qars	0.00364725857274185
42643	rad21a	grip2b	0.00364703338480935
5197	irf2bp2b	adra1ba	0.00364697265562203
22536	si:ch211-153j24.3	rgs8	0.00364683785751099
29869	znf395b	rims3	0.00364662815458417
47451	wbp2nl	tph1a	0.00364614891936483
27414	polr2j	cacng8a	0.00364600170069522
57402	her6	gmps	0.00364581338724892
384	irf2bp2b	gabra5	0.00364559299887746
62150	klf6a	gna11b	0.0036454094965925
32324	irf2bp2b	scrib	0.00364517851779961
27415	tox3	cacng8a	0.00364506410274068
5198	zfand5b	gabrb1	0.00364500374957876
42644	polr2j	stx1b	0.00364497709166163
22537	hmg20a	gphna	0.00364481124168181
22538	fosaa	gphna	0.00364480492013236
57403	hmga1b	hrh3	0.00364467166136956
15157	creb3l3l	ppfia3	0.00364462101628992
64658	irf2bp2a	gna12a	0.003644610099528
17590	fosaa	daglb	0.00364414824926321
32325	ets2	lin7b	0.00364409977437696
57404	tet1	slc18a2	0.00364397097202021
39986	hsf2	chrm3b	0.00364382162738698
10166	hsf2	gabrb4	0.0036437232618923
35021	safb	caly	0.0036434481806423
385	neurod2	syt12	0.00364323673849185
59885	nono	chrnd	0.00364293379166778
17591	cers4b	gabrg2	0.0036429273189341
2859	upf1	gna13b	0.00364274859582708
35022	per1b	tgm1	0.0036426466132099
35023	cers4b	gria1a	0.00364257757380403
24881	si:ch211-262e15.1	gphnb	0.0036423204928602
59886	wbp2nl	gabra2a	0.00364222560694167
7761	spty2d1	htr6	0.00364194758488932
57405	mef2aa	slc18a2	0.00364186144140559
64659	cers4b	syt11b	0.0036417981393855
22539	creb3l3l	gabrr3b	0.00364176509717206
49698	wbp2nl	moxd1l	0.00364162729311853
52316	zgc:91944	chrnb1	0.00364125540478825
39987	xbp1	drd4a	0.00364088787037361
32326	id2a	slc6a6a	0.00364047314266669
49699	rpa2	glsb	0.00364007137829485
57406	ddit3	chrnb3b	0.00363990495621398
47452	tsn	mctp2b	0.00363979390511282
29870	gtf2b	cacng8b	0.00363972688201171
22540	taf12	gabrr3b	0.00363962689241684
42645	tnfaip3	erbin	0.0036395876679419
15158	hist2h2l	isl1	0.00363958597010295
42646	nr2f2	chrm4a	0.0036395350930059
42647	neil1	glra4b	0.00363949806785253
5199	znf692	slc6a16a	0.00363909770537842
32327	esrra	cad	0.00363872771113125
35024	nono	gria1a	0.00363856568157234
64660	polr2gl	gna12a	0.00363854972157025
19915	xbp1	gabrr1	0.00363795947558022
35025	hp1bp3	drd1b	0.00363768801051291
52317	foxo3b	slc17a7a	0.00363693049845136
386	irx2a	htr2aa	0.00363679994334799
12475	safb	syt2a	0.00363669032583106
10167	wbp2nl	ctps1a	0.00363650981976928
32328	nfybb	lin7b	0.00363645401224177
45041	tox3	th2	0.00363611422174855
2860	carm1	gabra6b	0.00363602679170926
57407	hp1bp3	slc18a2	0.00363599168472827
39988	mycb	manf	0.00363574821478953
5200	pds5b	htr5ab	0.00363569005049193
24882	foxo3b	dlg1	0.00363567179718324
12476	tox2	gabrd	0.00363521375284224
54791	edf1	chrnb3a	0.00363488125200994
45042	bcl11aa	mctp1a	0.00363477537150789
59887	mycb	htr1ab	0.00363452658265277
2861	hnrnpub	htr4	0.0036344916893662
32329	tshz1	doc2b	0.00363436209418666
24883	mef2cb	gabrz	0.00363418205470478
24884	tardbpl	gabrz	0.00363414744509071
27416	fosl1a	rims1b	0.00363405818208098
15159	per2	dagla	0.00363387013718099
54792	znf511	usp46	0.00363371973904429
59888	spty2d1	htr1ab	0.00363360426461171
2862	rnf10	htr4	0.00363324585755737
15160	isl1	gabrg1	0.00363308383192031
64661	id4	cplx2	0.00363301195691203
49700	si:ch211-262e15.1	gabbr1a	0.00363297956696044
62151	si:ch211-262e15.1	gna11b	0.00363280394961609
64662	hes6	zdhhc15b	0.00363270286257834
42648	klf6a	mao	0.00363256915224328
57408	zgc:91944	slc18a2	0.00363251767525862
62152	si:ch211-153j24.3	gna11b	0.00363225198663955
49701	wbp2nl	slc17a6b	0.00363221867866029
39989	tardbpl	manf	0.00363221077481129
37372	nr4a2a	drd2b	0.00363220616493723
17592	sub1b	bdnf	0.00363204670770781
15161	polr2d	gnb5a	0.00363172198024994
5201	stat6	slc6a16a	0.00363155020973176
59889	polr2j	syt10	0.00363133898224455
49702	pitx2	glsb	0.00363118401268621
22541	tox	ddc	0.00363112129614741
7762	dedd1	htr6	0.00363101882084382
7763	hmgb1a	pfas	0.00363098691065127
42649	nono	stx1b	0.00363083550831319
32330	zgc:103508	gpr143	0.00363070521123172
39990	zfand5b	chrm3b	0.00363043144525346
32331	fosaa	syt9b	0.00363040991535542
17593	ddit3	gpc4	0.00363021890611173
57409	ets2	syn2b	0.00363018953713708
37373	foxo3b	drd2b	0.0036300972050688
54793	hp1bp3	slc17a8	0.00363000938312845
2863	irf7	p2ry11	0.00362987997891579
37374	cers4b	glra1	0.00362974228504606
15162	kdm6al	syt3	0.00362967949601734
5202	hnrnpaba	slc6a16a	0.00362967386468123
15163	isl1	slc6a1l	0.00362962193122857
37375	tardbpl	gria1b	0.00362943394911545
2864	hmgn3	adra1ab	0.0036290328995576
57410	satb1b	gabra1	0.00362885123454072
5203	nr4a3	htr5ab	0.00362866531300386
35026	mef2aa	si:ch211-114m9.1	0.00362827430839624
39991	hnrpkl	manf	0.00362811198767325
64663	fosl1a	slc38a7	0.00362802162511183
7764	purba	gabrb3	0.0036279205105882
24885	rfxap	gabrz	0.00362785478718638
45043	esrra	th2	0.00362784518578344
22542	irf2bp2b	kif5ab	0.00362753391072954
52318	id4	stxbp3	0.00362743566791885
5204	cers4b	gabrb1	0.00362716546446469
45044	tomm20a	gripap1	0.00362716301630154
62153	top1	syt11a	0.00362676720376338
15164	id2a	gabrg1	0.00362671862189958
19916	id2a	gabrr1	0.00362658139288246
32332	zfr	gdnfa	0.00362643688349488
15165	hif1ab	syt3	0.00362643160594115
10168	sox10	id3	0.00362628740966462
24886	rad23b	gabrz	0.00362625084649427
32333	foxo3b	scrib	0.0036262463072629
22543	polr2j	syt6b	0.00362615508032974
387	zfhx4	ocrl	0.00362611890073531
47453	hnrnpub	glsa	0.0036259556011847
29871	si:ch211-153j24.3	cacng8b	0.00362592340153083
62154	nono	htr1b	0.00362562652572268
17594	isl1	syt4	0.00362553919701699
388	polr2f	gabra5	0.00362533039783029
17595	safb	bdnf	0.00362522383213269
15166	sox11b	dagla	0.00362511587688203
37376	tox2	drd2b	0.00362505044888371
29872	ddit3	gpm6bb	0.00362486849292061
29873	si:ch211-262e15.1	syt9a	0.00362485510285034
52319	tox2	chrnb1	0.00362462804736765
59890	zfand5b	slc32a1	0.00362462055755109
64664	bhlhe41	gna12a	0.00362446965763945
32334	nr2c2	doc2b	0.00362407185461361
7765	fosaa	ap3d1	0.00362394039522669
37377	hnrnpk	slc6a9	0.00362378658214137
59891	arid2	chrnd	0.00362359088041456
47454	pds5b	chrna2b	0.00362358988359973
64665	sub1a	gna12a	0.00362353801164737
2865	zgc:103508	gabra6b	0.00362336788038965
29874	tox3	lin7a	0.00362313883996549
37378	hif1ab	lrrk2	0.00362311549134427
62155	polr2f	slc38a3a	0.00362306078157458
57411	sub1b	chrnb3b	0.00362286474976987
62156	smarcb1b	slc38a3a	0.00362273984545793
37379	rnf10	lrrk2	0.00362250418080881
57412	smad5	gmps	0.00362235957414261
32335	atf5a	gdnfa	0.00362233201567728
22544	nono	kif5ab	0.00362230823961092
29875	puf60b	cacng8b	0.00362221234877334
39992	ube2c	chrm3b	0.00362203431421461
24887	lig1	slc6a3	0.00362195341021325
10169	puf60b	slc6a1a	0.00362189988227081
17596	supt5h	slc6a2	0.00362184020805646
7766	ets2	cps1	0.00362173114263101
54794	hif1ab	glulc	0.00362155541238377
19917	hnrnpub	qrsl1	0.00362124261973433
42650	sub1a	th	0.00362113257757264
37380	dlx5a	drd2b	0.00362093815299143
39993	hnrnpub	chrm3b	0.00362077310390302
19918	pds5b	kif5aa	0.00362068169436368
19919	znf143b	syt5b	0.00362014494447519
19920	klf6a	qrsl1	0.00361999697598609
7767	edf1	slc6a17	0.00361945448084262
10170	nr2f1a	gabrb4	0.0036194101203728
35027	rnf10	si:ch211-114m9.1	0.0036194087420744
49703	id1	glsb	0.00361932373126784
47455	egr1	slc17a6a	0.00361909103693335
39994	hnrnpub	sncgb	0.00361872999956578
57413	si:ch211-153j24.3	nos1	0.00361870811159864
7768	rnf10	gabrb3	0.00361843738959587
27417	tox2	kyat1	0.00361833834299854
62157	tox3	gabra3	0.00361830406510302
52320	hnrpkl	mxa	0.00361818823500747
54795	smad2	glulc	0.00361813329243881
39995	id4	grip1	0.00361810699483799
35028	bhlhe41	gfpt1	0.00361808673047944
29876	bcl11aa	cacng8b	0.00361779598645871
24888	nr2f1a	slc6a3	0.00361776514730817
27418	sub1b	slc6a4a	0.00361763974439614
7769	tox2	htr6	0.00361749876594149
39996	rnf10	tgm5l	0.00361745616969407
29877	hnrnpub	lin7a	0.00361741291587739
49704	zgpat	chrna6	0.00361733974077755
7770	klf6a	gnal2	0.00361731285747745
5205	id4	gnal	0.00361731184594218
45045	hist2h2l	chrna2a	0.00361708766558353
62158	nono	syt11a	0.00361684791784702
54796	sde2	syn2a	0.00361657387535899
45046	zgc:103508	chrna2a	0.00361653419380896
54797	esrra	slc17a8	0.0036165077017887
37381	creb3l3l	drd2b	0.00361633022633346
32336	tet1	syt9b	0.00361613946227196
64666	sub1a	gabra4	0.0036158856580395
15167	atf1	syt3	0.00361556052511108
42651	foxo3b	si:dkey-174m14.3	0.00361489017114727
47456	bhlhe41	mctp2b	0.00361445518355124
42652	tox	chrm4a	0.00361430007943865
22545	id2a	kif5ab	0.00361415700988071
47457	tox3	stxbp1a	0.00361388707964619
35029	pin4	gfpt1	0.00361377537567695
15168	ets2	isl1	0.00361375527432858
54798	irf2bp2b	nadsyn1	0.00361357530402329
54799	purba	gabbr2	0.0036135303596862
54800	nr2f1a	grm5b	0.00361350447509269
52321	hsf2	stxbp3	0.00361349121523622
57414	junbb	vip	0.00361343418961821
29878	safb	slc6a4b	0.00361342579633133
45047	sub1b	th2	0.00361341632209581
35030	stat5a	tgm1	0.00361320527235043
7771	cebpd	pfas	0.00361309101989392
64667	pax2a	htr1d	0.00361297388509097
35031	gtf2f2a	gfpt1	0.00361274088409524
22546	tead3b	slc6a22.2	0.0036123958723894
27419	tbx2b	slc6a4a	0.0036120921918212
389	tardbpl	adra1aa	0.00361163803963627
5206	si:ch211-262e15.1	adra1ba	0.003611470276653
52322	id4	grm5a	0.0036113672888565
52323	hmgb1a	stxbp3	0.0036113503138732
17597	edf1	gpc4	0.00361113276636709
42653	tsn	grip2b	0.00361045144393354
32337	safb	scrib	0.00361040847992162
57415	creb3l3l	nos1	0.00361018979913377
47458	lig1	mctp2b	0.00361014762533337
24889	zfr	gphnb	0.00361002537462852
59892	bhlhe41	npas4a	0.00360985429664834
15169	jdp2b	ppfia3	0.00360951017314324
12477	nr2f1a	slc6a1b	0.00360907743932438
27420	fosaa	syt7b	0.00360906945608137
17598	id2a	gpc4	0.00360901086389904
57416	zfand5b	syn2b	0.0036087271495222
32338	sub1b	cad	0.00360848613281954
2866	irf2bp2b	htr4	0.00360847946060349
45048	purba	gripap1	0.00360829423720696
390	ddit3	adra1aa	0.00360811419653052
52324	sox5	slc17a7a	0.00360809379544472
10171	tox2	id3	0.00360796900374981
15170	nono	asnsd1	0.00360778952315961
22547	tada2a	syt6b	0.00360775232600187
32339	raraa	gpr143	0.00360746484670909
64668	fosl1a	zdhhc15b	0.0036074090828747
15171	hivep2b	dagla	0.00360738457840384
47459	hnrpkl	tph1a	0.00360724462580807
35032	edf1	tgm1	0.00360684690078115
37382	klf2a	lrrk2	0.00360668313612352
391	hif1ab	ocrl	0.00360666059994852
47460	si:ch73-376l24.6	mctp2b	0.0036065328510272
57417	id2a	hrh3	0.00360646876189757
49705	nr1d1	grm1b	0.00360638692423923
17599	wbp2nl	slc6a2	0.00360631017494384
57418	hes6	syn2b	0.00360618360738491
42654	rybpa	grip2b	0.00360616007442198
19921	id2a	gpc6a	0.00360612450543746
7772	etv5a	gabrb3	0.00360558089054177
35033	fosl1a	gfpt1	0.00360556348634525
15172	hnrnpub	gabrg1	0.00360543629708095
39997	nr4a3	glra3	0.00360532719828128
47461	hp1bp3	tph1a	0.00360531725440515
15173	znf143a	gnb5a	0.00360531070816247
59893	rnf10	htr1ab	0.00360496817666485
10172	rybpa	arnt2	0.00360473246157766
49706	hsf2	slc17a6b	0.00360469461688131
49707	nono	chrna6	0.00360446304944208
35034	znf692	tgm1	0.00360414793412036
12478	id2a	slc6a1b	0.00360401314404489
52325	kmt2ba	chrnb1	0.00360379813065302
19922	hmga1b	cacng2b	0.00360366303368352
7773	taf9	htr6	0.00360332024109205
45049	si:ch211-161h7.4	stx3a	0.00360330492382748
49708	nr4a3	grm1b	0.00360328584500266
47462	hsf2	chrna2b	0.00360282711842939
22548	hnrnpub	rgs8	0.00360279799906158
15174	irf1b	dagla	0.0036027713681935
52326	wbp2nl	stxbp3	0.00360274747068486
45050	gtf2f2a	sim1a	0.00360232936811289
52327	rfx5	mxa	0.00360215269313673
19923	klf2a	slc6a22.1	0.00360194355527983
42655	edf1	chrm4a	0.00360166107768768
52328	safb	gabbr1b	0.00360163890788871
52329	npas4a	mxa	0.0036014683583073
19924	hif1ab	gpc6a	0.00360141723911126
35035	cxxc5a	drd1b	0.00360125082312063
24890	nr1d1	syt7a	0.00360123945847889
37383	fosaa	lrrk2	0.00360117692600895
17600	hsf2	bdnf	0.00360115773392052
64669	irf2bp2b	cplx2	0.00360084439435933
32340	rnf10	doc2b	0.00360065016378648
54801	gtf2e2	syn2a	0.00360056117662094
54802	smad2	gabbr2	0.00360055256487342
12479	hif1ab	gnaq	0.00360043415248354
10173	tardbpl	syt1b	0.00360035469912227
15175	foxo3b	asnsd1	0.00359980717769746
47463	hmg20a	stxbp1a	0.00359951860152009
22549	sub1b	kif5ab	0.0035995036370353
15176	sub1b	ppfia3	0.00359946094422226
47464	ddit3	slc17a6a	0.00359935515678715
5207	id4	adra1ba	0.0035992282992842
32341	hlfb	lin7b	0.00359917269697062
10174	zfand5b	id3	0.00359917158668465
52330	nr4a3	grm5a	0.00359877897316184
5208	cebpd	slc6a16a	0.00359869381801911
27421	edf1	gpm6ba	0.00359854354764328
27422	zfand5b	slc6a4a	0.00359845577931668
47465	tshz1	slc17a6a	0.00359818938107091
52331	aff4	tyr	0.0035981386568242
54803	bcl11aa	gabbr2	0.00359805120937397
47466	gfi1ab	mctp2b	0.00359791689808245
10175	taf12	gnao1a	0.00359787584376294
45051	top1	glrbb	0.00359784711267709
49709	si:ch211-153j24.3	glsb	0.00359780806203545
37384	irf2bp2b	chrm2a	0.00359698606314878
49710	irf1b	stxbp2	0.00359695939654045
64670	hnrnpk	slc38a7	0.00359689426174277
7774	ssbp4	cps1	0.00359676935389681
39998	mycb	sncgb	0.00359669834324414
5209	hnrnpub	htr5ab	0.00359640170049669
15177	mef2ab	dagla	0.00359625021812912
5210	id2b	cplx4b	0.0035956019205457
49711	cers4b	grm1b	0.00359542039830646
35036	hnrnpd	gfpt1	0.00359536667098547
37385	creb3l2	tgm2b	0.00359515456861174
47467	hif1ab	tph1a	0.00359501926396479
392	edf1	adra1aa	0.00359489710131727
62159	hist2h2l	nr4a2a	0.0035948156454505
5211	hmga1b	adra1ba	0.00359452333241197
57419	tardbpl	nos1	0.00359447131740093
57420	pitx3	syn2b	0.00359405294628289
62160	taf12	gabra3	0.00359364913087525
10176	hp1bp3	gabrb4	0.00359350350455961
12480	zfand5b	ctps1b	0.00359343713841739
12481	fosl1a	gnaq	0.00359310386154511
57421	hivep1	syn2b	0.00359291849057401
10177	polr2gl	syt1b	0.00359269493163687
19925	zic1	slc6a22.1	0.00359265510966781
10178	id2a	arnt2	0.00359225935441148
47468	cers4b	frrs1l	0.00359224507390038
12482	rfxap	plcl2	0.00359221339871979
47469	top1	glsa	0.00359215671895331
32342	tgif1	lin7b	0.00359212660586649
54804	isl1	slc17a8	0.00359150008070972
64671	ets2	zdhhc15b	0.00359143278361168
52332	nr2f1a	chrnb1	0.00359139642284168
7775	supt3h	cps1	0.0035913091437388
29879	kdm1a	dnm1a	0.00359120437024962
7776	si:ch211-262e15.1	ap3d1	0.00359115251124743
64672	polr2l	htr1d	0.00359105630669422
39999	rxrgb	chrm3b	0.00359077459198204
57422	ogg1	gmps	0.00359071238704747
29880	nr1d1	syt9a	0.00359070417612154
29881	klf6a	dnm1a	0.00359029073524524
52333	zgc:103508	slc17a7a	0.00358987907187538
7777	tomm20a	syt1a	0.0035898150456182
19926	rxrba	slc6a22.1	0.0035894683435922
5212	crip1	cplx4b	0.0035894005596848
22550	rybpa	kif5ab	0.00358918583493184
12483	tox2	ctps1b	0.00358903500042178
17601	irf2bp2b	gabrg2	0.00358885765452114
17602	spty2d1	qars	0.00358881352310699
49712	ddx11	grm1b	0.00358853590397254
37386	nono	chrm2a	0.0035884638746332
49713	kdm6ba	glsb	0.00358838162284598
54805	taf12	gabbr2	0.00358829214051125
54806	hes6	chrnb3a	0.00358827070676392
40000	lcor	glra3	0.00358816787115642
52334	rbbp8	chrnb1	0.00358815598545158
57423	hnrnpk	slc18a2	0.00358813367645377
5213	si:ch211-262e15.1	slc6a16a	0.00358809780360632
5214	nr2f1a	gnal	0.00358802614741921
24891	id2a	kif5c	0.00358780307233041
45052	wbp2nl	sim1a	0.00358771878953036
45053	cers4b	sim1a	0.00358768541451787
57424	creb3l3l	gabra1	0.0035875676296164
37387	sox9a	slc6a9	0.00358754447264139
19927	rfxap	gabrr1	0.00358745330905295
52335	puf60b	slc17a7a	0.00358718988361015
15178	ercc4	dagla	0.00358713819681328
32343	hsf2	scrib	0.00358678178900583
29882	supt6h	dnm1a	0.00358671011825223
2867	hnrnpabb	gna13b	0.00358670846613228
47470	id4	stxbp1a	0.0035862802019176
29883	tox2	cacng8b	0.00358606660090904
35037	hes6	si:ch211-114m9.1	0.00358598853629852
15179	polr2gl	dagla	0.00358598811790241
19928	klf6a	gpc6a	0.00358590139897528
12484	foxo3b	inpp5b	0.00358488464208423
54807	si:ch211-153j24.3	chrnb3a	0.00358463479370062
5215	mycb	gabrb1	0.00358461804035942
45054	safb	sim1a	0.00358460251043637
40001	egr3	tgm5l	0.00358455731210606
10179	irf2bp2b	id3	0.0035842165664172
27423	id2a	rims1b	0.00358418096018248
42656	ebf3a	stx1b	0.00358415350426207
64673	tbpl1	cplx2	0.00358405914509969
37388	rybpa	gria1b	0.00358399365202032
49714	polr2j	slc17a6b	0.00358395238820168
54808	onecut2	usp46	0.00358386545884365
24892	rybpa	cacng4b	0.00358364898948559
27424	irf2bp2b	rims1b	0.00358348722799378
7778	foxj1b	pfas	0.00358348061329114
45055	myt1la	stx3a	0.00358346441573426
22551	mcm2	gphna	0.00358304349453794
42657	atf5a	mao	0.00358278688958335
15180	six6b	slc6a1l	0.00358277294431266
32344	atf2	gpr143	0.00358272758447775
35038	irf2bp2b	caly	0.00358267309504995
45056	rybpa	mctp1a	0.00358247691065793
42658	hmga1b	mao	0.00358220267157022
15181	gtf2f2a	slc6a1l	0.00358214233116905
12485	rfxap	gabrd	0.00358208604290892
64674	tox3	gabra4	0.00358186606794713
64675	hnrpkl	zdhhc15b	0.00358163576619411
40002	tomm20a	sncgb	0.00358158752509243
22552	srebf2	slc6a22.2	0.00358142281747755
32345	atf2	cad	0.0035811390304486
62161	hist2h2l	gna11b	0.00358109358201118
62162	hlfb	gabra3	0.003581012788512
24893	hnrnpub	dlg1	0.00358088487445766
5216	rnf10	per1b	0.00358078060778832
27425	klf2a	slc6a4a	0.00358075639670201
47471	hmx3a	mctp2b	0.0035807292526938
45057	taf12	sim1a	0.00358051928784952
45058	hnrpkl	glrbb	0.00358040964569957
12486	smarcc2	plcl2	0.00358039884642521
5217	wbp2nl	slc6a16a	0.00357987427651068
19929	foxo3b	gabrr1	0.00357984215287009
2868	foxp3b	p2ry11	0.00357954015096221
64676	tox2	nr4a2b	0.00357939318752212
49715	purba	moxd1l	0.00357933176428533
10180	mycb	arnt2	0.00357924133093605
47472	cers4b	glsa	0.00357915580722763
40003	hp1bp3	si:ch211-225b11.1	0.00357876924467419
393	elmsan1b	cplx3a	0.00357860994701029
37389	puf60b	glra1	0.00357858768073491
32346	ilf2	syt9b	0.00357858735294716
10181	safb	ctps1a	0.00357853376395556
394	hes6	syt12	0.00357849338001559
17603	nr4a3	qars	0.00357841461140625
22553	pds5b	cacng3a	0.00357839158378817
27426	hivep1	dlg4a	0.00357832852786066
19930	otpb	syt5b	0.003578160801429
2869	zfand5b	htr4	0.00357773936249629
54809	rnf10	chrnb3a	0.00357746371086802
49716	egr3	stxbp2	0.00357744067128718
10182	ssrp1b	slc6a1a	0.00357717820923301
37390	hp1bp3	chrm2a	0.00357713679997719
37391	taf12	glra1	0.00357711205650678
395	zic2b	htr2aa	0.00357705586434296
27427	taf12	gad1b	0.00357703128536807
29884	rpa3	cacng8b	0.00357700075848744
29885	bcl11aa	syt9a	0.00357684353604489
64677	egr3	gna12a	0.00357677825213969
10183	rnf10	gnao1a	0.0035766614106161
52336	bcl11aa	tyr	0.00357650017587701
7779	irf2bp2b	ap3d1	0.00357647795585307
15182	creb1b	dagla	0.00357631154375224
37392	meis2a	drd2b	0.00357626583811091
59894	edf1	vipb	0.00357598255612641
49717	creb3l3l	stxbp2	0.00357585462025687
22554	hlfb	ddc	0.00357533877846172
57425	wbp2nl	slc18a2	0.00357532271509009
32347	smad2	cad	0.00357529195651898
57426	rnf10	gmps	0.00357526129880153
24894	hlfb	syt7a	0.00357517352720095
64678	wbp2nl	cplx2	0.0035751591591729
17604	si:ch211-262e15.1	gabrg2	0.00357496640910524
19931	tardbpl	gpc6a	0.00357487345153054
47473	her12	mctp2b	0.00357483508543186
37393	klf6a	glra1	0.0035747857481963
32348	vdrb	gpr143	0.003574745883217
45059	smad2	sim1a	0.00357461628708612
19932	smad2	kif5aa	0.00357459792392172
12487	meis2b	ctps1b	0.00357453917847713
54810	dnajc1	glulc	0.00357449847770807
7780	dlx5a	cps1	0.00357418378169206
15183	zfhx4	syt3	0.00357415786252255
12488	creb3l3l	plcl2	0.0035741056651072
35039	tsn	gria1a	0.00357402099966964
2870	creb3l3l	slc6a15	0.00357388358982466
47474	nono	glsa	0.0035736090753823
57427	hes6	chrnb3b	0.00357359810165502
15184	mcm3	gnb5a	0.00357349547249627
37394	znf148	tgm2b	0.00357328941640305
396	id2a	adra1aa	0.00357320738364724
29886	hnrnpub	cacng8b	0.00357312367295275
19933	bcl11aa	kif5aa	0.00357301806621548
27428	si:ch211-262e15.1	cacng8a	0.00357264286149705
45060	fosaa	mctp1a	0.0035725457644631
10184	hif1ab	plcl1	0.00357208184359729
62163	nr2f2	nr4a2a	0.00357198527346278
7781	puf60b	ap3d1	0.00357197580948846
45061	nr4a3	mctp1a	0.00357149771023295
19934	si:ch211-153j24.3	cacng2b	0.0035710848362001
64679	pogzb	htr1d	0.00357096715795721
12489	pou3f3a	inpp5b	0.0035708194558776
32349	jmjd1cb	gpr143	0.00357043721425704
19935	tox2	qrsl1	0.003570431560096
5218	stat2	htr5ab	0.00357039804579649
57428	top2b	gmps	0.00357035323923561
19936	si:ch211-262e15.1	syt5b	0.00357035277480749
17605	mycb	kif17	0.00357033772942585
57429	tardbpl	slc18a2	0.00357026708474046
15185	ighmbp2	gnb5a	0.00357026227653178
40004	sall3b	drd4a	0.00357024892601549
29887	si:ch211-262e15.1	slc6a4b	0.00357013764897072
27429	rfxap	rims1b	0.0035700166403954
35040	zgc:103508	gria1a	0.00356989268574653
22555	klf6a	gabrr3b	0.00356984019317569
27430	nr2f1a	rims1b	0.00356947104894333
22556	xbp1	slc6a22.2	0.0035694381178977
24895	rnf10	gabrz	0.00356939152706931
37395	purba	drd2b	0.0035692015776972
10185	si:ch211-262e15.1	gabrb4	0.00356907270654383
27431	nr2f1a	cacng8a	0.00356904795572558
62164	bcl11aa	gabra3	0.00356853712604792
24896	rnf10	rims1a	0.00356821386366463
19937	irf2bp2a	qrsl1	0.00356814813252256
40005	ets2	sncgb	0.00356789500270052
2871	tial1	slc6a15	0.00356787294348443
37396	zfhx4	lrrk2	0.0035677495253123
32350	phf1	scrib	0.00356772448466372
54811	ets2	glulc	0.00356752578831121
397	tet1	ocrl	0.00356673244649319
40006	foxo3b	grip1	0.00356667779467419
22557	rnf10	gabrr3b	0.00356655828030896
40007	si:ch211-204c21.1	chrm3b	0.00356651972477744
45062	ebf3a	sim1a	0.00356634299897423
49718	fosl1a	trmt112	0.00356631599378022
37397	isl1	glra1	0.00356608013288095
42659	hlfb	erbin	0.00356599265973412
10186	hnrnpub	gabrb4	0.00356578234719703
54812	ilf2	slc17a8	0.00356569904103587
52337	zfand5b	tyr	0.00356483677831864
15186	zfand5b	syt3	0.00356479689381676
47475	tox2	grm1a	0.003564493926389
32351	rnf10	scrib	0.00356448867913847
47476	atf2	mctp2b	0.00356448763471114
2872	kdm3b	slc6a15	0.00356446776593082
37398	foxo3b	si:ch211-117c9.5	0.00356442959975709
17606	hif1ab	daglb	0.00356442844660301
64680	klf6a	syt11b	0.00356431927278376
52338	ebf3a	grm5a	0.00356412309805006
22558	mycb	gphna	0.00356400184628732
59895	taf12	syt10	0.00356394383496978
398	id4	cplx3a	0.0035639333896693
37399	puf60b	gria1b	0.00356384393142727
22559	taf12	syt6b	0.00356352583342362
2873	etv5a	p2ry11	0.00356347503328703
40008	ddit3	glra3	0.00356341655650982
22560	hist2h2l	kif5ab	0.00356337464399676
64681	hnrpkl	gna12a	0.00356335487137822
40009	foxo3b	sncgb	0.00356328299197237
54813	esrra	glulc	0.00356321641461306
40010	supt6h	drd4a	0.00356320168996543
10187	nfybb	arnt2	0.0035631912576878
22561	pax2a	gabrr3b	0.00356298624413877
62165	foxo3b	htr1b	0.0035628387038582
399	id2a	cplx3a	0.00356269479980152
5219	safb	per1b	0.00356269186041411
52339	sde2	gabbr1b	0.00356248148996845
54814	foxo4	syn2a	0.00356244842524265
42660	taf12	erbin	0.00356244148705126
29888	safb	gatb	0.00356208709011586
2874	bhlhe41	gna13b	0.0035617432732306
40011	id4	sncgb	0.00356166506005963
62166	zhx2a	slc38a3a	0.00356158149573408
45063	nr1d4b	stx3a	0.00356153301822167
54815	isl1	syn2a	0.00356146072882919
12490	taf12	gnaq	0.00356135246564418
45064	dhx58	f13a1b	0.0035612703861832
19938	parp1	slc6a22.1	0.00356097874324716
49719	egr1	moxd1l	0.00356086427280111
400	nr1d1	htr2aa	0.00356077479190653
27432	si:ch211-153j24.3	cacng8a	0.00356057813591245
22562	safb	rgs8	0.00356037911218891
45065	prox1a	chrna2a	0.0035601473486133
37400	ets2	tgm2b	0.00356007649826679
19939	nr2f2	kif5aa	0.00355986920826413
27433	cers4b	gad1b	0.00355983393109495
62167	ets2	gabra3	0.00355978585134686
35041	polr2f	gria1a	0.00355974642549676
22563	id4	gphna	0.00355973215305803
35042	hp1bp3	gfpt1	0.00355969859727766
19940	deaf1	slc6a22.1	0.00355966116731647
15187	nr1d1	isl1	0.00355963447457884
49720	cebpb	moxd1l	0.00355962245699389
2875	polr2j	slc6a15	0.00355946348547167
32352	zic2b	syt9b	0.00355939391860068
401	zfr	adra1aa	0.00355923249710858
22564	dlx5a	cacng3a	0.00355892486198926
45066	hnrnpub	mctp1a	0.00355859005833731
54816	polr2f	chrnb3a	0.00355820466965489
37401	bcl11aa	chrm2a	0.00355773987293737
54817	smad2	grm5b	0.0035576586884049
27434	rybpa	dlg4a	0.00355735578335932
42661	dlx5a	mao	0.00355721339081087
12491	per1a	ctps1b	0.00355718136322366
54818	polr2f	slc17a8	0.00355698209982728
40012	safb	tgm5l	0.00355680724155311
22565	pknox1.2	cacng3a	0.00355678208518436
52340	raraa	mxa	0.00355676441480304
27435	rybpa	kyat1	0.00355642280643913
64682	id4	slc38a7	0.0035562405832227
42662	hlfb	glra4b	0.00355605269097305
12492	egr1	syt2a	0.00355603415924651
35043	tomm20a	tgm1	0.00355601702416591
64683	junbb	syt11b	0.00355580862090693
7782	polr1c	htr6	0.00355579314928706
59896	ssrp1b	syt10	0.00355576756972356
52341	arid1ab	chrnb1	0.00355574075352623
52342	tial1	grm5a	0.00355560630872417
24897	hnrnpk	kif5c	0.00355548567333149
2876	irf2bp2a	slc6a15	0.00355535674528401
12493	polr2gl	plcl2	0.00355517262648765
7783	safb	ap3d1	0.00355506003376338
7784	polr2j	gnal2	0.00355497880788774
64684	foxo3b	zdhhc15b	0.003554585965868
27436	id4	rims1b	0.00355452713379543
27437	hif1ab	syt7b	0.00355445276742123
7785	polr2j	ap3d1	0.00355429021105269
54819	rfxap	glulc	0.00355420110379522
54820	irf2bp2a	nadsyn1	0.00355408779315722
17607	junbb	qars	0.00355391990891596
15188	ash2l	syt3	0.00355378726883612
19941	sub1a	dbh	0.00355349163957762
49721	safb	gabbr1a	0.00355343296647704
17608	tshz1	syt4	0.00355329684080508
24898	hes6	rims1a	0.00355319081109191
42663	pcna	grip2b	0.00355316895625249
17609	klf6a	syt4	0.00355310829442119
64685	onecutl	htr1d	0.00355293009104515
17610	nr1d1	bdnf	0.0035528969242566
49722	klf2a	stxbp2	0.00355286108159498
35044	bhlhe40	tgm1	0.00355276043628379
57430	tox2	chrnb3b	0.00355266800481155
52343	pdcd5	chrnb1	0.00355244873338526
32353	hmga1b	slc6a6a	0.00355243118727953
27438	polr2j	rims1b	0.0035524179996989
52344	six6b	mxa	0.00355239420493843
64686	nr2f1a	gabra4	0.00355226421947843
59897	hopx	npas4a	0.00355214061065139
45067	fosaa	stx3a	0.00355198659667458
17611	hey1	slc6a2	0.00355175346513451
27439	si:ch211-153j24.3	dlg4a	0.00355109826476901
47477	nr2f1a	glsa	0.00355106973556985
22566	wbp2	gabrr3b	0.00355092879031223
10188	ets2	slc6a1a	0.00355049953025583
52345	stat1a	mxa	0.00355041563169588
12494	irf2bp2b	plcl2	0.00355040113442581
59898	nr1d4b	gabra2a	0.0035502218928377
22567	hnrnpub	kif5ab	0.00355014483769606
49723	edf1	chrna6	0.00354999643189087
64687	hes6	slc38a7	0.00354984873983886
7786	ets2	slc6a17	0.00354979225612818
49724	nr1d1	slc17a6b	0.00354977352375786
45068	puf60b	sim1a	0.00354968183818968
62168	hsf2	gabra3	0.00354960033605465
47478	cnbpa	mctp2b	0.00354951684967533
24899	smad2	cacng4b	0.00354924643468124
24900	rybpa	slc6a3	0.00354922059365025
24901	polr2j	cacng4b	0.00354903588187566
45069	hsf2	gripap1	0.00354903012586912
57431	safb	slc18a2	0.00354900792400637
45070	hmga1b	mctp1a	0.00354896383675173
54821	polr2j	grm5b	0.00354895720109439
64688	nono	htr1d	0.00354886868121096
10189	btbd11a	syt1b	0.0035488402528502
40013	edf1	sncgb	0.00354838728710592
402	znf395b	adra1aa	0.00354836466734655
19942	mycb	kif5aa	0.00354834756182436
32354	sub1a	gpr143	0.00354827893857233
12495	hlfb	inpp5b	0.00354824922756319
35045	creb3l3l	gria1a	0.00354823942302006
19943	jmjd1cb	dbh	0.00354823886068546
52346	hist2h2l	glula	0.00354820104389526
27440	puf60b	cacng8a	0.00354817590182215
45071	hnrpkl	th2	0.00354791559512306
32355	taf12	slc6a6a	0.0035476960335252
7787	id4	syt1a	0.00354768384434021
27441	rnf10	dlg4a	0.00354737166157949
5220	tomm20a	syt17	0.00354724803241154
29889	ets2	rims3	0.00354713661484817
32356	gtf2b	scrib	0.0035470574649602
12496	hlfb	gnaq	0.00354701026869715
2877	si:ch211-262e15.1	gna13b	0.00354686818009751
40014	id4	si:ch211-225b11.1	0.0035467352727477
32357	gtf2f2a	syt9b	0.00354669318020986
10190	elmsan1b	arnt2	0.00354661525987634
37402	hmgb2a	lrrk2	0.00354652981468855
19944	nr4a3	qrsl1	0.00354651717740862
57432	mycb	nos1	0.00354647303815222
29890	per1a	rims3	0.0035464415272703
42664	tomm20a	grip2b	0.00354622174289062
17612	hnrnpub	qars	0.00354612803458404
42665	polr2j	si:dkey-174m14.3	0.00354594220553505
24902	id4	gphnb	0.00354559908591623
17613	nr2f1a	kif17	0.00354557510769659
45072	lig1	th2	0.00354557008442402
2878	irx2a	adra1ab	0.00354556377523237
12497	xbp1	syt2a	0.00354509340296397
15189	rybpa	dagla	0.00354507654852558
15190	ets2	gabrg1	0.00354489024355931
32358	etv1	gdnfa	0.00354458698669074
54822	mef2aa	usp46	0.00354434515753445
57433	hlfb	hrh3	0.00354434120144262
27442	hp1bp3	slc6a4a	0.00354433514849835
17614	ilf2	bdnf	0.0035440692771235
49725	zfx	grm1b	0.00354392187703334
10191	smad2	syt1b	0.00354378478877316
27443	bcl11aa	cacng8a	0.00354368497661532
45073	creb3l3l	glrbb	0.00354359541248369
52347	taf9	stxbp3	0.00354262480151743
2879	nr4a3	syt13	0.00354253531490125
62169	ilf3b	gna11b	0.00354247394311082
52348	nono	grm5a	0.00354218352899041
64689	xbp1	gabra4	0.00354204195371192
2880	edf1	syt13	0.00354185105485686
40015	klf6a	chrm3b	0.00354182631745954
2881	taf12	syt13	0.00354180502072809
40016	atf5a	glra3	0.00354176129921472
45074	rnf10	glrbb	0.00354142745324239
35046	hist2h2l	gfpt1	0.0035413349448994
52349	rybpa	slc17a7a	0.00354130817309573
57434	tox3	hrh3	0.00354128172962563
52350	gtf2f2a	tyr	0.0035411649627083
2882	fosl1a	syt13	0.00354114412058751
15191	tshz2	gnb5a	0.0035410199553773
40017	zgc:91944	manf	0.00354092464366228
29891	stat1a	slc6a4b	0.00354091085534305
22568	puf60b	kif5ab	0.00354074738006787
15192	camta1b	dagla	0.00354066703526343
37403	nr2f1a	si:ch211-117c9.5	0.00354043764298298
24903	si:ch211-153j24.3	gphnb	0.00354018531896686
22569	aff4	slc6a22.2	0.00354004370067702
22570	spty2d1	slc6a22.2	0.00353993703066101
7788	egr3	pfas	0.00353959700670569
37404	zfand5b	tgm2b	0.00353954359967737
17615	safb	daglb	0.00353941808505924
57435	tardbpl	vip	0.00353917382507015
52351	hmga1b	grm5a	0.00353891991583304
45075	fosaa	glrbb	0.00353890513654613
42666	zfr	stx1b	0.00353874558177054
40018	fosl1a	sncgb	0.00353870282612046
15193	si:ch211-204c21.1	ppfia3	0.003538571232702
40019	creb3l3l	grip1	0.00353853655803698
45076	klf6a	chrna2a	0.00353810788441629
19945	fosl1a	kif5aa	0.00353748862971713
19946	gtf2b	kif5aa	0.00353730668974319
27444	si:ch211-153j24.3	rims1b	0.00353722012621905
15194	carm1	slc6a1l	0.00353666886520695
29892	rnf10	dnm1a	0.00353660407512382
57436	rfxap	syn2b	0.0035366008391881
15195	dlx5a	gnb5a	0.00353604779857335
62170	dlx5a	gabra3	0.0035359344110913
35047	meis2a	lin7c	0.00353591347863484
37405	irf2bp2b	si:ch211-117c9.5	0.00353590596817226
15196	pou3f3a	dagla	0.00353568197407052
2883	foxp2	htr4	0.00353562289593532
42667	rfxap	chrm4a	0.0035355556242487
54823	wbp2nl	grm5b	0.00353537696207062
15197	xbp1	ppfia3	0.00353528570280668
42668	klf6a	th	0.00353507120974382
52352	pou2f1b	chrnb1	0.00353497235169098
29893	cers4b	syt9a	0.00353484701499187
57437	fosl1a	chrnb3b	0.00353466879823716
57438	myclb	slc18a2	0.00353461050188392
42669	smad2	si:dkey-174m14.3	0.00353417597936204
10192	id2a	plcl1	0.00353403642860464
22571	nkx2.2a	gabrr3b	0.00353386317718712
42670	hes6	chrm4a	0.00353357985196019
54824	rad23b	slc17a8	0.0035332649762888
10193	nono	arnt2	0.00353319390780403
24904	si:ch211-262e15.1	kif5c	0.00353297549881674
24905	esrra	slc6a3	0.00353292070133795
54825	junbb	gabbr2	0.00353281095978568
15198	rybpa	isl1	0.00353280598626296
49726	egr1	slc17a6b	0.00353260278818736
5221	tox	gnal	0.00353241073405015
19947	tshz1	cacng2b	0.0035322560673689
64690	rad23b	gna12a	0.0035321945808828
22572	hivep2a	slc6a22.2	0.00353217529987818
64691	jdp2b	gabra4	0.00353214142888828
57439	tox2	syn2b	0.00353203645343284
49727	fosl1a	gabbr1a	0.00353162871603442
52353	hlfb	gabbr1b	0.00353140960848352
62171	sltm	slc38a3a	0.00353120804109813
64692	hivep1	htr1d	0.00353110567756437
47479	hsf2	stxbp1a	0.00353093881699828
15199	polr2d	slc6a1l	0.00353089378593665
12498	isl1	plcl2	0.00353075911171969
42671	smad2	mao	0.00353038417152403
57440	smarcc2	slc18a2	0.00353033455143722
27445	purba	dlg4a	0.00353014388165062
54826	foxo3b	chrnb3a	0.00352977205303961
29894	hnrnpabb	lin7a	0.00352962074260554
42672	hes6	erbin	0.00352957379630796
27446	rfx5	slc6a4a	0.00352956685401006
35048	tox	caly	0.00352932693944925
29895	ep400	lin7a	0.003529226875795
19948	top1	kif5aa	0.00352918601369506
57441	taf3	slc18a2	0.0035291535081205
54827	top1	gabbr2	0.0035290605269879
37406	supt6h	lrrk2	0.00352892968981069
32359	klf6a	slc6a6a	0.0035286256510705
5222	top1	cplx4b	0.00352859425740353
40020	hnrnpub	si:ch211-225b11.1	0.00352840929385484
7789	irf2bp2b	syt1a	0.00352837776672148
54828	rnf10	glulc	0.00352833507904309
32360	edf1	doc2b	0.0035280896083512
17616	trim33	slc6a2	0.00352783341722886
35049	foxo3b	tgm1	0.00352774539144782
32361	tox3	cad	0.00352767403340275
7790	safb	slc6a17	0.00352739110992228
12499	zgc:103508	inpp5b	0.00352734404771193
24906	safb	gabrz	0.00352728850449411
57442	si:ch211-153j24.3	gabra1	0.00352714527323682
59899	smad2	vipb	0.00352713714430153
32362	per1a	syt9b	0.00352711030111951
59900	kdm1a	htr1ab	0.00352705685650107
52354	cdk9	chrnb1	0.00352667024811011
54829	foxp2	syn2a	0.00352651617735183
10194	satb1b	id3	0.0035263015391125
62172	hmgb2a	wdyhv1	0.00352627818674483
35050	irf2bp2b	slc6a8	0.00352624105585935
32363	polr2l	syt9b	0.00352613381971272
54830	sub1a	glulc	0.00352611855291529
64693	gtf2b	gna12a	0.00352594686734684
49728	nr2f1a	slc17a6b	0.0035254858894437
62173	edf1	htr1b	0.00352496442522754
22573	rfxap	ddc	0.00352426995267981
22574	tfcp2	syt6b	0.00352407520113296
37407	tox2	glra1	0.00352345987344042
24907	taf12	slc6a3	0.0035234158029648
2884	hivep1	htr4	0.00352332023248569
59901	hmga1b	gna11a	0.00352314513126263
17617	id2a	slc6a2	0.00352284535724102
62174	hnrnpub	nr4a2a	0.00352274923355139
27447	zfand5b	dlg4a	0.0035226866290036
62175	edf1	gna11b	0.00352260354741492
5223	bhlhe40	slc6a16a	0.00352235147904089
52355	shox	grm5a	0.00352226892064233
24908	id4	gabrz	0.00352207547755865
47480	mafk	mctp2b	0.00352196495378395
22575	safb	kif5ab	0.00352176300372077
15200	top1	gnb5a	0.00352162206034023
62176	lcor	syt11a	0.00352155954724822
40021	zfand5b	glra3	0.00352152469307496
47481	hmga1b	slc17a6a	0.00352109712543203
22576	foxo3b	syt6b	0.00352108208439543
54831	snapc4	syn2a	0.00352097033559252
7791	cers4b	cps1	0.00352085577779522
64694	pax2a	gna12a	0.00352024882708027
62177	atf3	comta	0.00352017077308195
15201	wbp2	syt3	0.00352003379530355
52356	dnajc2	chrnb1	0.00351983319742325
47482	si:ch211-262e15.1	grm1a	0.00351966957890122
54832	mycb	slc17a8	0.00351962441372054
40022	upf1	tgm5l	0.00351961281282804
59902	nr2f1a	gna11a	0.0035194793797597
22577	smad2	kif5ab	0.00351935803849839
52357	sub1a	slc17a7a	0.00351900998031255
403	esrra	htr2aa	0.0035187942716884
27448	sub1b	gpm6ba	0.0035187483781909
27449	otpb	gad1b	0.00351870971010717
24909	tomm20a	dlg1	0.00351844986672303
54833	nono	slc17a8	0.00351833468502217
7792	id4	slc6a17	0.00351824257916237
32364	top1	doc2b	0.00351804159379371
52358	hp1bp3	mxa	0.00351799254778655
64695	fosl1a	nr4a2b	0.0035179381153473
37408	hist2h2l	si:ch211-117c9.5	0.00351777442603741
404	puf60b	ocrl	0.00351777130633715
47483	ets2	slc17a6a	0.00351761794075791
40023	si:ch73-386h18.1	chrm3b	0.00351741447867258
37409	rad23b	tgm2b	0.00351696591244409
405	purba	gabra5	0.00351674792597695
17618	nr1d1	syt4	0.00351674782304021
10195	fosl1a	gabrb4	0.00351670586540635
32365	men1	cad	0.00351668544953908
45077	pin4	chrna2a	0.00351663914641013
17619	sub1a	bdnf	0.00351650625069343
35051	hivep1	gria1a	0.00351649411477153
27450	atf3	gpm6ba	0.00351636169224043
57443	rad23b	slc18a2	0.00351587959610487
45078	puf60b	chrna2a	0.00351524837793175
5224	tcf3a	slc6a16a	0.00351506672779858
17620	si:ch211-262e15.1	daglb	0.00351504472317104
64696	nr4a3	syt11b	0.0035148513395276
64697	top1	htr1d	0.00351481682760932
57444	pds5b	nos1	0.00351468433957105
29896	smg7	slc6a4b	0.00351404836074738
22578	spty2d1	gabrr3b	0.00351395398369591
49729	rnf10	moxd1l	0.0035131449505835
17621	hmgb1a	gpc4	0.00351305965043708
37410	si:ch211-262e15.1	si:ch211-117c9.5	0.00351284227280238
2885	wbp2nl	htr4	0.00351264722292658
40024	egr1	drd4a	0.00351263000195762
29897	nr4a3	dnm1a	0.00351194027555201
17622	hp1bp3	qars	0.00351172251445491
37411	hsf2	drd2b	0.00351152571779021
49730	zfand5b	chrna6	0.00351149522879774
35052	id4	slc6a8	0.00351110429223102
52359	pds5b	grm5a	0.00351085779472823
7793	ppardb	pfas	0.00351084783427485
5225	top1	htr5ab	0.00351055261766178
29898	puf60b	slc6a4b	0.00351046843717205
47484	egr3	slc17a6a	0.00351043694951797
5226	atf5a	syt17	0.00351042613531233
12500	puf60b	asmt2	0.00351029717681019
45079	tbx3a	th2	0.00351028332955543
45080	etv1	chrna2a	0.00351025772432277
54834	hmg20a	slc17a8	0.00351018171676975
35053	si:ch211-262e15.1	gria1a	0.00350995396032928
19949	foxo3b	cacng2b	0.00350991595788062
19950	nr1d1	dbh	0.00350978483233406
29899	mycb	dnm1a	0.00350964815273255
35054	ets2	drd1b	0.00350955518541301
5227	mycb	per1b	0.00350944741640403
10196	hmga1b	gabrb4	0.0035088736759909
37412	safb	glra1	0.00350871829417157
47485	si:ch211-204c21.1	mctp2b	0.0035086978091105
35055	polr2gl	drd1b	0.00350869705648916
2886	xbp1	gabra6b	0.00350856118025692
40025	id1	grip1	0.00350851202745604
12501	rabgef1	plcl2	0.00350834401534645
40026	hnrpkl	glra3	0.00350817261995707
37413	zfand5b	glra1	0.00350795298415752
22579	id2a	cacng3a	0.00350784344156543
62178	tox3	syt11a	0.00350777719062859
29900	ets2	syt9a	0.00350765472531741
49731	klf6a	trmt112	0.00350753663346165
54835	tfcp2	usp46	0.00350733581954411
40027	rad23b	drd4a	0.00350711588314049
37414	id2a	slc6a9	0.0035071093186591
40028	rybpa	sncgb	0.00350706850750992
24910	taf12	rims1a	0.00350692081011411
49732	irf9	moxd1l	0.00350681767748087
10197	rad23b	arnt2	0.0035067144281807
27451	safb	cacng8a	0.00350669895482952
10198	rnf10	gabrb4	0.00350655067890397
49733	nr1d4b	moxd1l	0.00350648646763614
64698	hist2h2l	htr1d	0.0035062169113614
54836	rybpa	gabbr2	0.00350618459460821
42673	etv5a	chrm4a	0.00350611426320493
12502	top2b	syt2a	0.0035061037909688
17623	nr2f1a	gabrg2	0.00350581595158091
49734	rybpa	gabbr1a	0.00350568323945011
40029	hlfb	tgm5l	0.00350537254556438
62179	zfand5b	nr4a2a	0.00350535636714383
49735	tox2	grm1b	0.00350530906567049
45081	tox3	mctp1a	0.00350522231261503
17624	id4	bdnf	0.0035051867896757
62180	myt1b	gna11b	0.00350508642138555
52360	rad21a	chrnb1	0.00350505951309931
54837	zfhx4	usp46	0.00350503919115178
15202	tardbpl	ppfia3	0.00350493274719477
49736	hnrpkl	chrna6	0.00350485056273287
42674	hif1ab	erbin	0.00350432605170373
17625	gtf2f2a	gabrg2	0.0035041718416146
62181	rybpa	slc38a3a	0.00350405216073696
15203	creb3l3l	asnsd1	0.00350379626279689
17626	gtf2f2a	daglb	0.00350377590119614
40030	tmpob	glra3	0.00350357472134431
10199	atf2	id3	0.00350357185697509
57445	fosl1b	nos1	0.00350345882647469
406	rfxap	gabra5	0.00350337787390741
19951	cers4b	gabrr1	0.00350334516091413
54838	supt6h	syn2a	0.00350332402450786
45082	orc3	f13a1b	0.00350325360759461
54839	hnrnpabb	usp46	0.00350299617989902
24911	zfr	gabrz	0.0035029154916307
49737	ssrp1b	grm1b	0.0035028637883703
19952	myt1la	slc6a22.1	0.00350277427903292
29901	polr2f	syt9a	0.00350276877878793
35056	foxo3b	slc6a8	0.00350263354743732
54840	edf1	slc17a8	0.00350244888455903
45083	bsx	sim1a	0.00350237778611032
57446	znf143b	vip	0.00350209570040686
62182	puf60b	htr1b	0.00350167372118964
32366	hmga1b	gdnfa	0.00350151843171531
15204	hnrnpub	asnsd1	0.00350099518903672
45084	upf1	chrna2a	0.0035008545795086
15205	nr4a3	gnb5a	0.00350031666855419
15206	dnajc2	dagla	0.00350021742540652
24912	zfand5b	gphnb	0.00349989820222391
10200	hnrnpk	arnt2	0.00349987877804422
47486	klf6a	tph1a	0.0034998724159564
54841	klf2a	nadsyn1	0.00349943597573799
40031	hlfb	sncgb	0.00349935308402897
15207	rfc4	ppfia3	0.00349912414996247
12503	rnf10	syt2a	0.00349903464041711
5228	si:ch211-262e15.1	gnal	0.00349893891260948
45085	zgc:103508	glrbb	0.0034986766259529
54842	rybpa	usp46	0.00349858097116852
54843	irf2bp2a	chrnb3a	0.00349849235873307
24913	cers4b	syt7a	0.00349844889873242
32367	bcl11aa	slc6a6a	0.00349816471730942
42675	nr2e1	grip2b	0.00349813890984843
22580	puf60b	gphna	0.00349802218245954
5229	rnf10	gnal	0.00349800722578659
407	mycb	htr2aa	0.00349785326522256
57447	hivep1	gabra1	0.00349776655100374
19953	hsf2	gpc6a	0.00349754213084246
37415	hist2h2l	gria1b	0.00349746926843593
10201	pogzb	syt1b	0.00349740016126965
59903	pbx2	syt10	0.00349730339783012
64699	tefb	gabra4	0.00349725297245479
29902	satb1b	dnm1a	0.00349714364353004
57448	irx2a	syn2b	0.00349695760762323
59904	cebpb	chrnd	0.00349658572398891
49738	ets2	moxd1l	0.00349653302047697
408	fosaa	adra1aa	0.00349624350773985
12504	spty2d1	syt2a	0.00349597244078219
17627	thap12a	kif17	0.00349583474551941
409	ets2	syt12	0.00349548740619815
410	myt1b	ocrl	0.00349527417513533
40032	zfhx4	si:ch211-225b11.1	0.00349525278597758
2887	nr4a3	slc6a15	0.00349523976936286
59905	taf12	slc32a1	0.00349523449075307
37416	gtf2b	gria1b	0.0034950296569012
62183	id2a	gabra3	0.0034948215491793
15208	elmsan1b	ppfia3	0.00349458670477549
10202	fosl1a	gnao1a	0.00349453036667828
27452	id4	cacng8a	0.00349444914392419
40033	mef2aa	sncgb	0.00349430231758009
19954	ets2	kif5aa	0.0034942258442052
40034	egr1	manf	0.00349420090028694
15209	arid2	gnb5a	0.00349420077321678
35057	tox2	slc6a8	0.00349414260356988
59906	irf2bp2b	gna11a	0.0034940898524681
7794	nr4a3	ap3d1	0.00349408578324869
24914	junbb	kif5c	0.00349402728008592
2888	atf2	p2ry11	0.00349397303793755
19955	rnf10	gabrr1	0.00349340597267031
40035	junbb	chrm3b	0.00349338054061037
27453	nr1d4b	syt7b	0.00349293560486678
32368	egr3	cad	0.00349279925583653
19956	atf5a	kif5aa	0.0034919831657197
27454	nono	syt7b	0.00349168295547853
5230	ilf3b	htr5ab	0.00349151560778109
19957	hp1bp3	gpc6a	0.00349115632064296
411	polr2gl	ocrl	0.00349095401881139
10203	creb3l3l	id3	0.00349088098745247
12505	hlfb	plcl2	0.00349082152792731
15210	znf511	syt3	0.00349077207867794
15211	tox	gabrg1	0.00349069535813142
12506	si:ch211-262e15.1	ctps1b	0.00349033813315717
32369	smad2	doc2b	0.00349030870464823
32370	irf2bp2b	slc6a6a	0.00348967701264815
5231	nr4a3	syt17	0.00348926023777539
35058	kdm6ba	tgm1	0.00348918626106648
57449	edf1	hrh3	0.0034888760791488
22581	bhlhe41	gabrr3b	0.00348861887509921
54844	taf12	grm5b	0.00348848761528133
22582	hmga1b	kif5ab	0.00348835285250317
19958	ifih1	slc6a22.1	0.00348806054059164
7795	xbp1	cps1	0.00348777297707426
35059	nr4a3	si:ch211-114m9.1	0.00348752607325402
35060	atf5a	drd1b	0.00348740651820341
42676	klf6a	stx1b	0.00348725052503065
17628	foxo3b	daglb	0.00348713788094359
19959	tox2	kif5aa	0.00348707046659509
24915	klf6a	dlg1	0.00348697318995475
10204	puf60b	gnao1a	0.00348689033318494
57450	nr2f2	chrnb3b	0.00348680061712308
57451	polr2j	gabra1	0.00348675207718545
62184	wbp2nl	htr1b	0.00348672600138986
2889	rybpa	syt13	0.00348639554124062
32371	taf12	gdnfa	0.00348628166717745
37417	hmgb1a	tgm2b	0.00348625146794385
27455	hes6	gpm6ba	0.00348618033729695
59907	hist2h2l	gabra2a	0.00348606063416498
49739	hnrpkl	moxd1l	0.00348576118986066
12507	fosaa	ctps1b	0.00348545823154124
412	zfand5b	syt12	0.00348538839404517
15212	tnfaip3	gnb5a	0.00348532912219317
32372	creb3l1	gpr143	0.00348511709636129
40036	esrra	chrm3b	0.00348505754632468
52361	hif1ab	mxa	0.00348503538239747
413	xbp1	slc6a11b	0.00348491906559293
54845	sub1b	glulc	0.00348483431957864
40037	top1	sncgb	0.0034847715393492
10205	fosl1a	syt1b	0.00348474430602515
57452	top1	chrnb3b	0.00348466933198445
414	per1a	cplx3a	0.00348466697585373
54846	polr2j	syn2a	0.00348435581689764
59908	taf12	gabra2a	0.00348428367690713
10206	mych	ctps1a	0.00348418259653162
40038	cxxc5a	manf	0.00348399018804682
19960	rnf10	syt5b	0.00348379466093252
15213	kdm3b	gnb5a	0.00348365897542242
52362	ets2	chrnb1	0.00348349401265241
57453	gtf2f2a	gabra1	0.00348344318878561
52363	rtf1	gabbr1b	0.00348306821877677
29903	aebp2	slc6a4b	0.00348295981008175
32373	polr3d	gpr143	0.00348273261018981
19961	irf2bp2b	qrsl1	0.00348268110178744
52364	hnrnpabb	tyr	0.00348242703137309
52365	si:dkeyp-94h10.5	mxa	0.00348230907389775
59909	puf60b	gna11a	0.00348207162779388
59910	hnrnpub	gna11a	0.00348206314053038
59911	foxo3b	npas4a	0.00348202791532511
17629	pds5b	kif17	0.00348182938687955
24916	etv5a	dlg1	0.00348179491092168
5232	isl1	syt17	0.00348176650420079
5233	safb	slc6a16a	0.00348153501470632
49740	etv5a	moxd1l	0.00348142491507651
49741	hif1ab	glsb	0.0034813862619971
45086	fosaa	th2	0.00348082918485655
22583	sap30l	syt6b	0.00348038049488943
29904	tox	slc6a4b	0.00348027705174536
59912	tsn	syt10	0.00348012546521082
62185	si:ch211-204c21.1	slc38a3a	0.00348008737931911
59913	wbp2nl	slc32a1	0.00348005177197818
54847	polr2f	syn2a	0.00347978267914433
35061	creb1a	lin7c	0.00347931316981793
52366	xbp1	tyr	0.00347917736229924
12508	si:ch211-262e15.1	syt2a	0.00347915786201894
7796	rpa3	slc6a17	0.00347908740663626
45087	per1a	chrna2a	0.00347906849123651
2890	etv5a	cplx3b	0.00347899183765025
22584	tomm20a	rgs8	0.00347854635393321
7797	litaf	htr6	0.00347851044926455
24917	rad23b	kif5c	0.00347843066522157
54848	hist2h2l	grm5b	0.00347830024466512
32374	tada2a	doc2b	0.00347795621616108
45088	fosl1a	mctp1a	0.00347790819497474
415	ssrp1b	htr2aa	0.00347780789429218
40039	gabpa	chrm3b	0.00347760866159369
54849	fosaa	grm5b	0.00347751986863789
32375	safb	doc2b	0.00347741420758728
40040	tox3	manf	0.00347741301714406
52367	jdp2b	slc17a7a	0.0034774055246
35062	top1	caly	0.00347693993406898
54850	bhlhe41	chrnb3a	0.00347691487245308
47487	tshz1	chrna2b	0.0034768143909847
59914	si:ch211-153j24.3	vipb	0.00347679743771203
32376	zbtb18	gdnfa	0.00347673496548679
7798	tshz1	gabrb3	0.00347661673688553
42677	irf2bp2b	stx1b	0.00347612021087914
416	tial1	ocrl	0.00347601495470171
2891	smad2	htr4	0.00347596576896186
24918	hif1ab	slc6a3	0.003475778472752
5234	si:ch211-262e15.1	cplx4b	0.003475624275507
40041	egr3	chrm3b	0.00347557948946777
52368	bhlhe41	glula	0.00347555770792978
45089	taf12	glrbb	0.0034752292794206
2892	hlfb	syt13	0.00347499004121995
417	rnf10	gabra5	0.00347492443639016
7799	tox2	gnal2	0.00347474045167664
19962	esrra	gpc6a	0.00347461616071892
32377	polr2j	scrib	0.00347458058894308
59915	rybpa	vipb	0.00347419963541155
42678	spty2d1	glra4b	0.00347356494913216
22585	polr2gl	rgs8	0.00347353364581136
17630	klf6a	daglb	0.00347349928631285
2893	taf13	gna13b	0.00347316363071439
17631	tox2	bdnf	0.0034728438921745
32378	smad2	lin7b	0.00347273556894816
12509	irf2bp2a	inpp5b	0.00347267658353151
32379	hist2h2l	syt9b	0.0034725827979205
12510	mef2aa	ctps1b	0.00347245127110009
24919	edf1	rims1a	0.00347241580337177
40042	edf1	grip1	0.00347235401983847
17632	irf1b	slc6a2	0.00347233157599055
52369	smarcc2	gabbr1b	0.00347226821644632
2894	dlx5a	htr4	0.003472171924487
2895	wbp2nl	cplx3b	0.00347210474804687
418	hmga1b	htr2aa	0.00347205083871215
7800	klf6a	slc6a17	0.00347195994890178
32380	nono	scrib	0.00347191427842992
22586	mysm1	gabrr3b	0.00347144484026445
32381	zc3h6	gpr143	0.00347129498593485
27456	sox3	gpm6ba	0.00347127233738641
45090	rtf1	glrbb	0.00347102007113043
5235	rybpa	gabrb1	0.0034710036360918
35063	tmpoa	lin7c	0.00347093960918518
37418	puf60b	lrrk2	0.0034708134938181
64700	hmgb2a	gna12a	0.00347073324874112
2896	puf60b	adra1ab	0.00347069843640104
22587	tcf3b	syt6b	0.00347037362578202
12511	hp1bp3	plcl2	0.00347035803205688
42679	mef2aa	stx1b	0.00347034557413088
45091	supt5h	glrbb	0.00347009757733043
29905	smad2	dnm1a	0.00346993406852264
15214	taf12	syt3	0.0034694841631069
15215	pitx2	gnb5a	0.00346940064053859
47488	polr2gl	chrna2b	0.00346933345846291
17633	hes6	daglb	0.00346894379105553
52370	rad21a	stxbp3	0.00346892826400849
57454	nr2f1a	nos1	0.00346882855383321
35064	zfand5b	si:ch211-114m9.1	0.00346855457106539
59916	si:ch211-262e15.1	slc32a1	0.00346854278928851
35065	hmgn3	lin7c	0.00346842622055365
12512	hes6	ctps1b	0.00346825641846815
5236	foxk1	slc6a16a	0.00346821658907708
52371	nr2f1a	mxa	0.00346818277233147
42680	tfam	grip2b	0.00346782549697696
52372	jdp2b	grm5a	0.00346767579876053
59917	foxp2	syt10	0.00346761758203865
29906	ets2	lin7a	0.00346742921884491
19963	nono	gpc6a	0.00346737740993087
49742	nr1d4b	glsb	0.00346710001168064
15216	atf1	slc6a1l	0.00346681152469689
62186	upf1	syt11a	0.00346679157563315
57455	polr2gl	gabra1	0.00346660878687703
52373	safb	mxa	0.00346641420572796
419	klf6a	ocrl	0.00346637885383874
35066	hmg20a	gria1a	0.00346596566707331
52374	si:ch211-262e15.1	grm5a	0.00346589374748115
47489	mef2aa	frrs1l	0.00346589001443897
19964	id1	slc6a22.1	0.00346587365649553
57456	id4	chrnb3b	0.00346571711851371
37419	hnrnpk	lrrk2	0.00346523090139827
7801	irf2bp2b	slc6a17	0.003464997800608
54851	nfe2l2a	glulc	0.00346499714173056
7802	cdc5l	cps1	0.00346474909084024
40043	sde2	manf	0.0034646534607827
45092	tox	chrna2a	0.00346448314113344
57457	puf60b	hrh3	0.00346440237793222
40044	edf1	tgm5l	0.00346384856054997
24920	hist2h2l	slc6a3	0.00346378871893465
17634	pitx2	bdnf	0.00346370638805914
40045	hmgb1a	chrm3b	0.00346361035048065
37420	klf2a	drd2b	0.00346343801342263
57458	foxo3b	hrh3	0.00346310790479912
35067	tardbpl	gria1a	0.00346232459330592
29907	fosaa	gatb	0.00346224023884418
62187	smad2	nr4a2a	0.00346221453209229
420	spty2d1	cplx3a	0.00346205565885106
57459	creb1a	gmps	0.00346171279254801
15217	nr1d1	syt3	0.00346155143104917
421	hivep1	gabra5	0.00346155129999898
27457	bcl11aa	kyat1	0.00346137049728761
37421	rnf10	chrm2a	0.00346136433010767
35068	smad5	lin7c	0.00346127021966719
12513	ilf2	syt2a	0.00346116037239896
52375	bhlhe41	slc17a7a	0.00346115140026372
24921	wbp2nl	slc6a3	0.00346104757147614
2897	rybpa	cplx3b	0.00346082266133529
37422	hnrnpub	drd2b	0.00346067114202837
52376	si:ch211-216l23.1	tyr	0.0034605947838513
45093	hist2h2l	sim1a	0.00346046012525449
35069	polr2gl	caly	0.00346038909164788
17635	hif1ab	bdnf	0.00346012881945279
35070	tomm20a	gria1a	0.0034600750430946
5237	sub1a	htr5ab	0.00345987585563318
5238	isl1	gabrb1	0.00345982263185434
5239	hmgb2a	per1b	0.00345964738369845
57460	polr2gl	nos1	0.00345961813020988
59918	zgpat	chrnd	0.00345958140061277
19965	hes6	gabrr1	0.00345949678259161
47490	smad2	grm1a	0.00345909021753393
64701	irf2bp2b	zdhhc15b	0.00345900036578122
45094	mef2cb	glrbb	0.00345897029232144
24922	hist2h2l	dlg1	0.00345894639702523
2898	hnrnpk	gabra6b	0.00345889943448916
64702	nr4a3	htr1d	0.00345884555965548
17636	hlfb	gabrg2	0.00345881991186146
22588	hnrnpdl	slc6a22.2	0.00345880669607259
37423	dlx6a	gria1b	0.00345873831991595
29908	fosl1a	cacng8b	0.0034586554474961
19966	hist2h2l	kif5aa	0.00345849052098879
29909	polr2j	cacng8b	0.00345848323164463
27458	hmga1b	rims1b	0.00345845531565007
45095	myt1b	chrna2a	0.00345841930649659
5240	ssrp1b	htr5ab	0.00345791585766809
32382	prox1a	gpr143	0.00345789776968111
5241	rnf10	syt17	0.00345782709807941
5242	fosl1a	per1b	0.00345777464874091
29910	pds5b	slc6a4b	0.00345768000031018
64703	polr2f	gabra4	0.00345767348414996
64704	nono	syt11b	0.00345736164505539
19967	hnrnpk	gabrr1	0.0034570766544515
32383	hist2h2l	scrib	0.00345707112454775
37424	satb1b	glra1	0.00345703652295592
49743	irf2bp2b	slc17a6b	0.00345701399993668
29911	tcf7l2	slc6a4b	0.00345696011763409
59919	sub1a	gabra2a	0.00345684469715222
32384	mef2aa	slc6a6a	0.00345683022669915
422	id4	syt12	0.00345674992542267
54852	nfybb	usp46	0.0034560751934605
2899	hnrnpub	cplx3b	0.00345607385137332
37425	hmga1b	chrm2a	0.00345600283346845
47491	hsf2	glsa	0.00345591025097018
45096	rad51ap1	glrbb	0.00345583963077656
62188	wbp2nl	slc38a3a	0.00345569298042671
49744	jarid2a	glsb	0.00345567670618013
47492	nfkb2	mctp2b	0.00345526936201264
2900	hnrnpk	slc6a15	0.00345526101839995
49745	tox3	gabbr1a	0.00345522010445944
32385	hif1ab	cad	0.00345516330084753
423	tox3	cplx3a	0.00345513282407911
19968	hmgb2a	qrsl1	0.0034551031517632
29912	tomm20a	gatb	0.00345507299797222
2901	pitx3	gabra6b	0.00345494405927105
45097	hnrnpk	f13a1b	0.00345489796703394
22589	hlfb	gabrr3b	0.00345486874013657
59920	nr3c1	chrnd	0.00345485215766735
54853	arid1aa	syn2a	0.00345467618334239
10207	cers4b	gabrb4	0.00345447341520923
32386	rad23b	doc2b	0.00345354834610633
22590	npas4a	slc6a22.2	0.00345348702000879
10208	pin4	gabrb4	0.00345324978958408
19969	ash1l	qrsl1	0.00345318403940278
5243	lig3	cplx4b	0.00345316845282258
5244	rfxap	htr5ab	0.00345311577243464
42681	ssbp4	glra4b	0.00345293183120044
2902	edf1	gabra6b	0.00345279561630516
24923	nr2f1a	syt7a	0.00345265988107017
15218	bhlhe40	slc6a1l	0.00345247505965891
54854	bhlhe41	glulc	0.00345244071399818
62189	safb	wdyhv1	0.00345220581381715
15219	zfr	gabrg1	0.00345217576152295
10209	irf2bp2b	arnt2	0.00345209191415047
19970	rnf10	cacng2b	0.00345171664562215
10210	zfhx4	arnt2	0.00345170070795744
49746	creb3l3l	slc17a6b	0.00345158554981787
59921	nr1d1	syt10	0.00345156419678018
45098	hist2h2l	glrbb	0.00345139132870293
62190	irf2bp2a	nr4a2a	0.00345119293945572
62191	si:ch211-153j24.3	syt11a	0.00345119014592834
54855	nr1h3	slc17a8	0.00345110407388877
59922	hmga1b	htr1ab	0.00345103832610806
22591	hmg20a	syt6b	0.00345086624054861
22592	hmga1b	gabrr3b	0.00345084241167604
45099	hipk2	chrna2a	0.00345083276581478
22593	nono	gabrr3b	0.00345056268532167
42682	ppardb	grip2b	0.00345037811218865
29913	hmga1b	dnm1a	0.00345037296743353
27459	fosaa	dlg4a	0.00344994113713703
62192	tox	htr1b	0.0034498232743965
15220	c1d	slc6a1l	0.00344978381276492
45100	supt3h	stx3a	0.0034495549597872
5245	elk1	cplx4b	0.0034494957721402
57461	creb3l3l	chrnb3b	0.00344948912845528
10211	taf12	arnt2	0.00344905621274357
35071	tardbpl	caly	0.00344891656050438
10212	si:ch211-153j24.3	syt1b	0.00344878702601372
10213	id2a	slc6a1a	0.00344878527238758
5246	hlfb	adra1ba	0.00344867956807234
54856	hist2h2l	gabbr2	0.00344841572646492
24924	tox2	dlg1	0.00344829667533409
54857	pgr	usp46	0.00344818500734641
2903	nr2f1a	adra1ab	0.00344805003671106
424	safb	htr2aa	0.00344780484439673
27460	hnrnpub	gad1b	0.00344764437820105
2904	rybpa	gabra6b	0.00344748593180498
15221	creb3l3l	gnb5a	0.00344737771710624
15222	fbxo21	slc6a1l	0.00344709802783252
10214	ets2	arnt2	0.00344701730431816
19971	puf60b	gpc6a	0.00344697256569956
35072	mef2cb	slc6a8	0.00344695197293136
64705	rabgef1	gna12a	0.00344681594767327
2905	nfia	cplx3b	0.0034464986150849
27461	zgc:91944	slc6a4a	0.00344614958730022
10215	sub1a	id3	0.00344567331080431
40046	smad2	manf	0.00344546731438485
40047	hist2h2l	si:ch211-225b11.1	0.00344538123978622
42683	polr2j	chrm4a	0.00344517384805675
54858	asxl1	glulc	0.00344501344585598
64706	rybpa	htr1d	0.00344488195728351
57462	ilf3b	nos1	0.00344485461901163
52377	bcl11aa	grm5a	0.00344469110734321
27462	mef2aa	syt7b	0.00344464194084264
45101	myt1b	sim1a	0.00344454384344997
27463	rad21a	slc6a4a	0.00344434079516549
32387	tox2	slc6a6a	0.00344429340965471
27464	tial1	kyat1	0.00344427860226017
15223	zfand5b	ppfia3	0.00344419451469685
47493	cdc45	mctp2b	0.00344388148005256
10216	safb	slc6a1a	0.00344378908892921
27465	smad2	rims1b	0.00344372894211549
40048	hmga1b	sncgb	0.00344371223822274
37426	mych	lrrk2	0.00344339732635978
7803	nr1d1	syt1a	0.00344338132824007
35073	etv1	slc6a8	0.00344337735888042
27466	hmgb1a	gpm6ba	0.00344325436117306
5247	tox3	gnal	0.00344308865197756
24925	hes6	dlg1	0.00344306540084351
40049	hmgb1a	tgm5l	0.00344302089917724
52378	tox3	gabbr1b	0.00344289224011648
32388	si:ch211-153j24.3	slc6a6a	0.0034427812596784
64707	nfybb	gna12a	0.00344277363109991
49747	creb3l1	glsb	0.00344259477506469
47494	creb3l3l	stxbp1a	0.00344213978725546
19972	zfand5b	gpc6a	0.00344202269069312
37427	mef2aa	gria1b	0.0034420022720372
47495	edf1	tph1a	0.00344150633839846
29914	ilf2	dnm1a	0.00344143098569517
54859	klf2a	syn2a	0.00344125912651114
24926	sub1b	slc6a3	0.00344110656698003
40050	cnbpa	chrm3b	0.00344105863332804
32389	mef2cb	gpr143	0.00344100404388825
17637	fosaa	qars	0.00344100180444601
47496	hlfb	glsa	0.00344091129045805
35074	si:ch211-204c21.1	slc6a8	0.00344076321601938
15224	rnf10	asnsd1	0.00344075936058391
29915	smad2	syt9a	0.00344021342854115
7804	puf60b	gabrb3	0.00344020733586874
5248	id2b	htr5ab	0.00344015094700663
29916	zfr	lin7a	0.0034399002710334
35075	safb	si:ch211-114m9.1	0.00343973349658448
59923	hnrpkl	gabra2a	0.00343957524260262
54860	si:ch211-262e15.1	slc17a8	0.00343950365787224
64708	tet1	gna12a	0.00343913865101449
10217	tefb	plcl1	0.00343897286742087
15225	gtf2h3	dagla	0.00343881441401039
45102	tox2	mctp1a	0.00343870387925228
7805	fosl1a	slc6a17	0.00343865859148235
49748	hnrnpub	slc17a6b	0.00343834068837345
29917	edf1	slc6a4b	0.00343830094614802
49749	elf2a	glsb	0.00343828357517407
425	id1	gna13a	0.0034382570016487
42684	safb	si:dkey-174m14.3	0.00343810143582724
35076	top1	gfpt1	0.00343798057414467
52379	hnrnpabb	mxa	0.0034377150157404
17638	irf2bp2b	bdnf	0.00343761936043258
15226	klf6a	asnsd1	0.00343699155223492
32390	hist2h2l	cad	0.00343694422377751
52380	c1d	mxa	0.00343682259757963
12514	ilf2	inpp5b	0.00343676277052164
19973	creb3l3l	qrsl1	0.00343670027341332
45103	atf5a	gripap1	0.00343662251191544
62193	hnrnpub	htr1b	0.00343625688393484
57463	fosl1a	hrh3	0.00343581530772618
24927	tomm20a	rims1a	0.00343572618423541
62194	puf60b	gna11b	0.00343516929192112
5249	mycb	slc6a16a	0.00343498810892609
12515	satb1b	inpp5b	0.00343493368467884
29918	wbp2nl	lin7a	0.00343483239542703
52381	si:ch73-376l24.6	gabbr1b	0.0034347105750848
5250	puf60b	gabrb1	0.00343453959716505
19974	nr2f1a	cacng2b	0.00343418765766594
62195	dlx5a	syt11a	0.00343416420357714
2906	hist2h2l	htr4	0.00343383124190781
15227	thrb	slc6a1l	0.00343356207409149
35077	irf2bp2a	slc6a8	0.00343351817005174
59924	bsx	chrnd	0.00343349788753617
42685	si:ch211-262e15.1	mao	0.00343335381050286
27467	si:dkey-23i12.7	slc6a4a	0.00343330503070933
37428	safb	si:ch211-117c9.5	0.00343301267180279
59925	isl1	npas4a	0.00343294813472902
52382	tbx3a	gabbr1b	0.0034327287541011
52383	zfand5b	stxbp3	0.00343252859750809
19975	si:ch211-262e15.1	slc6a22.1	0.00343198000258459
12516	tardbpl	asmt2	0.00343193688899767
52384	rfc2	chrnb1	0.00343176507203473
17639	purba	kif17	0.0034317224303227
426	top1	adra1aa	0.00343146872211072
7806	si:dkey-27c15.3	cps1	0.0034313974163932
24928	sub1a	kif5c	0.00343134022596522
40051	tardbpl	si:ch211-225b11.1	0.00343117435643071
47497	fosaa	glsa	0.00343115891967301
59926	rybpa	slc32a1	0.00343109269782514
57464	insm1a	slc18a2	0.00343102768599105
7807	safb	gabrb3	0.00343101636272303
7808	mych	syt1a	0.0034309568886167
54861	pou2f2a	slc17a8	0.0034307457586432
24929	top1	cacng4b	0.00343053262332549
49750	bhlhe41	stxbp2	0.00343043904068663
427	zfhx4	adra1aa	0.00343030749147219
32391	hmgb2a	slc6a6a	0.00343029299103511
40052	polr2f	chrm3b	0.00342989640398568
47498	foxo3b	grm1a	0.00342975803219734
59927	plag1	chrnd	0.00342967727444713
59928	creb3l3l	gabra2a	0.00342965254484628
22594	nr2c2	ddc	0.00342960809909601
40053	klf6a	sncgb	0.00342957805295117
2907	ebf3a	slc6a15	0.00342949742557224
22595	gtf2b	gabrr3b	0.00342919106361766
40054	hif1ab	si:ch211-225b11.1	0.00342916785589384
428	foxo3b	adra1aa	0.00342903097274917
54862	fosl1a	chrnb3a	0.00342901413176005
64709	safb	gabra4	0.00342888248939966
54863	hist2h2l	glulc	0.00342884695894656
54864	id4	usp46	0.00342878177487648
57465	bcl11aa	chrnb3b	0.00342838069320423
2908	mycb	htr4	0.00342836907895703
2909	ilf3b	slc6a15	0.00342835799404218
49751	zeb1b	moxd1l	0.00342834361406876
429	si:dkey-27c15.3	cplx3a	0.00342814797778402
5251	tox3	cplx4b	0.00342810069918575
27468	irf2bp2a	dlg4a	0.00342804094394745
47499	smad2	frrs1l	0.00342790836282588
12517	puf60b	syt2a	0.00342785028777379
430	nono	gabra5	0.00342781056536557
62196	creb3l3l	htr1b	0.00342769662856849
29919	zfand5b	gatb	0.00342769393957737
10218	hsf2	slc6a1a	0.00342766399911952
2910	smg7	slc6a15	0.00342755480146865
49752	tardbpl	chrna6	0.00342753815503778
32392	tcf7l2	lin7b	0.00342731737551181
29920	polg	dnm1a	0.00342730176359279
40055	smad2	si:ch211-225b11.1	0.00342722955659878
54865	rybpa	syn2a	0.00342663065694368
45104	edf1	glrbb	0.00342652863852256
45105	zfr	mctp1a	0.00342646593180144
59929	id2b	vipb	0.00342633684726052
15228	taf12	ppfia3	0.00342595797036272
40056	tox2	chrm3b	0.00342591517491493
24930	tox2	rims1a	0.00342550241591731
431	wbp2nl	gabra5	0.00342530952846211
10219	si:ch211-204c21.1	syt1b	0.00342489064214394
19976	klf6a	kif5aa	0.00342469903146423
27469	hmx2	gad1b	0.00342453447109082
12518	zfand5b	asmt2	0.00342420694737826
37429	nr4a3	si:ch211-117c9.5	0.00342408415882542
40057	rnf10	drd4a	0.00342400219601856
62197	nr4a3	slc38a3a	0.0034239418319
57466	ets2	chrnb3b	0.0034239265573183
24931	zgc:103508	gabrz	0.00342367065134292
32393	creb1b	doc2b	0.003423592327897
52385	dnajc2	tyr	0.00342355284337279
62198	hes6	wdyhv1	0.00342341150202567
29921	sub1b	slc6a4b	0.00342336814009131
42686	dmtf1	glra4b	0.00342333417535832
7809	tomm20a	gnal2	0.00342284748105411
40058	edf1	si:ch211-225b11.1	0.00342276418009452
59930	rnf10	slc32a1	0.00342265713207157
64710	zgc:103508	cplx2	0.00342259755202394
57467	sox9a	gmps	0.00342254683989331
29922	atf5a	dnm1a	0.00342250467468814
35078	stat2	tgm1	0.00342217040908561
27470	si:ch211-262e15.1	kyat1	0.00342216351336682
52386	hnrpkl	tyr	0.00342187798564267
27471	tbpl1	slc6a4a	0.0034214372372312
5252	zfhx4	syt17	0.0034214201773816
47500	dlx6a	mctp2b	0.00342137793383144
19977	safb	qrsl1	0.00342115765512213
12519	creb3l3l	syt2a	0.00342112154913552
37430	zfr	chrm2a	0.00342088949555793
2911	safb	cplx3b	0.00342083691430896
15229	znf142	dagla	0.00342063312905247
2912	polr2j	syt13	0.00342051400736787
64711	hist2h2l	zdhhc15b	0.00342025916966171
10220	rnf10	plcl1	0.0034201170821197
22596	hnrpkl	syt6b	0.00341996133901103
62199	isl1	gabra3	0.00341989003754926
64712	zmynd8	cplx2	0.00341983584177711
62200	puf60b	wdyhv1	0.00341976742751145
7810	hlfb	gnal2	0.0034197509521152
27472	tox2	slc6a4a	0.00341966885462077
64713	mycb	zdhhc15b	0.00341957493722523
47501	irf2bp2b	stxbp1a	0.00341926641131631
15230	creb1b	syt3	0.00341900649801835
49753	hes6	chrna6	0.00341893511771801
432	top1	ocrl	0.00341891299164615
32394	kat6b	gpr143	0.00341839687239383
62201	rad23b	comta	0.00341829470773332
42687	mycb	mao	0.00341821901720991
35079	znf703	tgm1	0.00341805217378551
5253	top1	syt17	0.00341787645214781
49754	zic4	grm1b	0.00341783689425212
42688	otpb	glra4b	0.00341774147171839
59931	id2a	slc32a1	0.00341766188972743
32395	rybpa	scrib	0.00341756849256264
17640	myca	qars	0.00341753946958883
42689	id4	grip2b	0.00341741593618438
12520	tox3	inpp5b	0.00341724277317445
37431	tardbpl	drd2b	0.00341708199944473
59932	hlfb	slc32a1	0.00341682037810071
433	rybpa	ocrl	0.00341675467043414
5254	cdk12	cplx4b	0.00341671007490476
22597	tox2	kif5ab	0.00341656342071115
42690	top1	stx1b	0.00341650600685592
27473	hivep1	cacng8a	0.00341640539729883
29923	id4	rims3	0.00341640173763049
2913	hsf2	htr4	0.00341616496862662
62202	sox9a	slc38a3a	0.00341613490807213
5255	tomm20a	per1b	0.00341612270124394
47502	purba	glsa	0.00341602766617764
22598	znf143b	gabrr3b	0.00341600389600186
10221	foxo3b	gabrb4	0.00341592553264956
27474	nkx6.1	gpm6ba	0.00341581069427798
22599	mterf3	cacng3a	0.00341558351397222
37432	foxo3b	gria1b	0.00341500601002928
32396	id4	lin7b	0.00341494200819808
2914	foxo3b	htr4	0.0034146809279311
52387	nr2f1a	gabbr1b	0.00341458155096173
29924	pax2a	slc6a4b	0.00341447077245698
40059	tbp	chrm3b	0.00341424079955571
49755	mef2aa	slc17a6b	0.00341408452076105
49756	edf1	slc17a6b	0.00341403518899421
37433	irf2bp2b	drd2b	0.00341401346030989
2915	klf2a	htr4	0.00341369454198825
49757	si:ch211-262e15.1	trmt112	0.0034135821567359
45106	hnrnpub	sim1a	0.00341355654414161
40060	hes6	chrm3b	0.00341350812913075
47503	vezf1a	mctp2b	0.00341329261787661
22600	fosl1a	kif5ab	0.00341322524274018
22601	rnf10	syt6b	0.00341288144781555
17641	crip1	qars	0.00341271887392695
49758	gatad1	grm1b	0.00341270558127014
49759	dedd1	glsb	0.00341268986222223
40061	nr1d1	glra3	0.00341240693769008
62203	top1	nr4a2a	0.00341194551529382
27475	junbb	rims1b	0.00341193796591114
59933	atf5a	gna11a	0.00341188535308431
32397	uncx	gdnfa	0.00341181774722068
2916	atf3	gna13b	0.00341170431261154
42691	hist2h2l	erbin	0.0034116759238728
15231	tox3	isl1	0.00341155317145547
7811	her9	pfas	0.00341139588762726
57468	zfr	slc18a2	0.00341124649740971
22602	pax2a	slc6a22.2	0.0034108964318923
434	nr1d1	cplx3a	0.00341089613292108
17642	polr2gl	syt4	0.0034107659601113
47504	nono	stxbp1a	0.00341063158535164
64714	mef2aa	htr1d	0.00341060904786319
35080	ube2c	gria1a	0.00341059550818599
47505	edf1	slc17a6a	0.00341047776122424
10222	irf2bp2b	plcl1	0.00340996417336099
64715	nr2f1a	syt11b	0.00340992923493333
435	rnf10	htr2aa	0.00340960787716659
42692	nr1d4b	grip2b	0.0034094982433722
40062	hmgb2a	si:ch211-225b11.1	0.00340943091963776
37434	nr1d4b	chrm2a	0.0034094064053248
24932	irf2bp2b	cacng4b	0.00340930050066175
62204	helt	slc38a3a	0.00340926335341403
57469	myt1b	gmps	0.0034090254259282
436	tardbpl	cplx3a	0.00340894608745488
47506	klf6a	glsa	0.00340891189893866
47507	hivep2a	mctp2b	0.00340878509679036
22603	rad23b	ddc	0.00340848900365917
45107	mef2aa	f13a1b	0.00340806919996244
49760	si:ch211-153j24.3	moxd1l	0.00340775485797123
35081	safb	drd1b	0.00340768606457308
19978	nfybb	slc6a22.1	0.00340758279536312
54866	ebf3a	chrnb3a	0.00340746847898767
52388	cebpb	mxa	0.00340745215214062
7812	pds5b	gabrb3	0.00340744455720789
40063	hlfb	manf	0.00340743293547253
49761	etv5a	grm1b	0.00340708452729313
37435	taf12	lrrk2	0.00340701887280409
22604	puf60b	ddc	0.00340684748503907
42693	hnrnpk	si:dkey-174m14.3	0.00340673575039565
42694	sub1b	mao	0.00340647862226733
27476	taf12	rims1b	0.00340637629381602
24933	zfr	rims1a	0.0034063338359864
32398	bach1a	gpr143	0.00340631485130843
35082	puf60b	caly	0.00340628820885375
27477	irf2bp2a	rims1b	0.00340628630021231
15232	cebpb	slc6a1l	0.00340601015057881
32399	top1	gpr143	0.00340559974892092
12521	kdm1a	plcl2	0.00340529868230211
5256	hnrpkl	gnal	0.00340518671517105
10223	egr1	plcl1	0.00340517772613638
437	foxo3b	gabra5	0.00340508905861599
47508	cers4b	slc17a6a	0.0034050865067327
59934	tox	slc32a1	0.00340491228102965
29925	znf395b	dnm1a	0.00340479882214518
15233	hist2h2l	ppfia3	0.0034047453033628
32400	stat5a	doc2b	0.00340456200241366
27478	zfhx4	cacng8a	0.00340440408382934
47509	rereb	mctp2b	0.00340430080729265
15234	rybpa	gabrg1	0.00340429030765337
59935	isl1	gna11a	0.00340426728937271
57470	foxo3b	gmps	0.00340421065812358
42695	suz12b	glra4b	0.00340402807140071
24934	taf12	kif5c	0.00340366397474809
45108	tardbpl	glrbb	0.00340355505775707
62205	nono	gna11b	0.00340351570715001
57471	tshz1	gabra1	0.00340341085664626
52389	lef1	mxa	0.00340340280437339
29926	polr2j	slc6a4b	0.00340311867495642
49762	zfand5b	glsb	0.00340300967433286
24935	zfhx4	kif5c	0.00340295739778285
64716	xbp1	htr1d	0.00340274144507985
2917	fosaa	gabra6b	0.00340248466032016
7813	nr2f1a	gnal2	0.0034024606409868
35083	top1	slc6a8	0.00340235442708645
24936	etv5a	cacng4b	0.00340233905393729
45109	zfhx4	mctp1a	0.00340232406753793
15235	hist2h2l	slc6a1l	0.00340215843077587
19979	etv5b	kif5aa	0.00340187761867836
10224	taf12	ctps1a	0.00340186593335954
5257	top1	gnal	0.00340183136319288
42696	fosaa	chrm4a	0.00340177981826683
54867	hsf2	glulc	0.00340165006600438
29927	si:ch211-153j24.3	gatb	0.00340161468673684
2918	tox3	gabra6b	0.00340150921604024
15236	supt6h	syt3	0.00340148656033991
2919	mafga	gna13b	0.00340093161620021
49763	si:ch211-262e15.1	slc17a6b	0.00340087560284597
64717	tial1	htr1d	0.0034006510397968
10225	klf6a	slc6a1a	0.00340059577894202
47510	gatad1	mctp2b	0.00340011442571966
17643	zgpat	slc6a2	0.00339978533067822
17644	hp1bp3	kif17	0.00339969320035375
2920	mef2aa	htr4	0.00339962216973697
40064	polr2j	grip1	0.00339934715263497
64718	edf1	nr4a2b	0.00339870775256743
64719	rybpa	gabra4	0.00339867252191342
2921	rad1	gna13b	0.00339846544967562
10226	kat6b	plcl1	0.00339841768768369
7814	fosaa	gnal2	0.00339840961668101
5258	tox	gabrb1	0.00339822827299253
22605	hist2h2l	gphna	0.00339814795408926
32401	tox2	cad	0.00339810211817105
54868	satb1b	glulc	0.00339807190120323
52390	puf60b	tyr	0.00339771551537126
10227	sub1b	ctps1a	0.00339766657119799
2922	rnf10	adra1ab	0.00339701528067198
12522	zgc:103508	asmt2	0.00339687322488937
17645	puf60b	syt4	0.00339686655114184
40065	tmpob	manf	0.00339684042619406
45110	cers2b	f13a1b	0.00339659869969616
47511	bcl11aa	grm1a	0.00339647210391289
47512	mef2cb	grm1a	0.00339617182860845
37436	gtf2f2a	chrm2a	0.00339598783172465
47513	nr1d1	chrna2b	0.00339562595004647
64720	etv5a	syt11b	0.00339543973733815
32402	nfkb1	gpr143	0.00339529499061731
45111	c1d	f13a1b	0.00339521488933933
40066	klf2a	chrm3b	0.00339514638868733
59936	dlx5a	syt10	0.00339512957280259
40067	pcna	manf	0.00339494661457762
5259	hsf2	gabrb1	0.00339491243599197
27479	hp1bp3	syt7b	0.00339484888423301
5260	mef2aa	per1b	0.00339484091996421
35084	smad2	caly	0.00339483149806372
52391	nono	slc17a7a	0.00339452023388446
35085	mycb	tgm1	0.0033944808757708
438	stat2	slc6a11b	0.0033944528395084
32403	gata2a	lin7b	0.00339418103320341
52392	atf5b	chrnb1	0.00339410037489429
17646	lef1	kif17	0.00339397579558782
29928	mef2cb	dnm1a	0.00339366246055892
24937	fosaa	cacng4b	0.00339340959787952
12523	hes6	asmt2	0.00339318794488308
49764	mycb	slc17a6b	0.00339317882493096
2923	si:ch211-262e15.1	htr4	0.00339316875382311
10228	rnf10	arnt2	0.00339316316522013
24938	bhlhe41	kif5c	0.003393100698806
5261	foxo3b	gabrb1	0.00339291935186967
62206	aff4	slc38a3a	0.00339272324301919
439	nr4a3	cplx3a	0.00339269438587778
440	hp1bp3	htr2aa	0.00339262401323113
62207	hmga1b	gabra3	0.0033925987443695
35086	nr1d1	drd1b	0.00339253039177471
49765	rnf10	gabbr1a	0.0033922479844479
49766	pds5b	glsb	0.00339190732266257
52393	rbl2	mxa	0.00339188324560075
37437	per1a	slc6a9	0.00339188090702289
19980	polr2f	slc6a22.1	0.00339177338069919
27480	uncx4.1	syt7b	0.00339177203186079
10229	cers2b	plcl1	0.00339162443712431
5262	jmjd1cb	gnal	0.00339161853302905
7815	zgc:91944	cps1	0.00339151480194446
2924	safb	htr4	0.0033914663556859
32404	tardbpl	gpr143	0.00339139250823878
64721	ddit3	gabra4	0.00339139233475842
19981	si:ch211-153j24.3	gpc6a	0.00339086884888178
59937	mef2cb	gabra2a	0.00339078055747757
5263	top1	gabrb1	0.00339067295723239
62208	id1	htr1b	0.00339060003915918
52394	mef2ca	mxa	0.00339037754644841
57472	nr2e1	slc18a2	0.00339015909437598
49767	tomm20a	stxbp2	0.00339001691096233
54869	nr2f1a	nadsyn1	0.00338976425923217
49768	rad21a	grm1b	0.00338947246087427
45112	cxxc5a	sim1a	0.00338933872563017
29929	atf5a	cacng8b	0.00338919397648855
15237	tardbpl	isl1	0.00338889352039884
62209	mef2aa	gna11b	0.00338887867159496
45113	pou3f3a	gripap1	0.00338879103435061
40068	hmgxb4a	chrm3b	0.00338869126692937
2925	rereb	adra1ab	0.00338851755230436
441	ilf3b	cplx3a	0.00338818875843562
59938	hmgb2a	gna11a	0.00338798531944338
2926	cers4b	htr4	0.00338797285537777
27481	hnrnpub	kyat1	0.00338793921728301
64722	sub1a	nr4a2b	0.0033879028217883
17647	tardbpl	syt4	0.00338785401099428
442	hsf2	cplx3a	0.00338771581470544
52395	crip1	chrnb1	0.00338765107926116
7816	etv5a	gnal2	0.00338741607509265
10230	tox	gabrb4	0.00338729525803689
17648	fosl2	gpc4	0.00338703559119851
10231	egr1	syt1b	0.00338697408272901
24939	tomm20a	syt7a	0.00338691402365168
2927	dlx6a	slc6a15	0.00338678299707912
2928	spty2d1	slc6a15	0.0033863703992707
24940	hist2h2l	syt7a	0.00338613985559166
57473	esrra	slc18a2	0.00338608130196389
5264	esrra	gabrb1	0.0033859620270586
10232	edf1	slc6a1a	0.00338577962290671
27482	puf60b	dlg4a	0.00338524481346227
62210	rnf10	nr4a2a	0.00338474320076534
47514	si:ch211-262e15.1	tph1a	0.00338471321272734
37438	taf12	tgm2b	0.00338464412717783
45114	cdk9	sim1a	0.00338426789444225
7817	fosl1a	ap3d1	0.00338421052717206
47515	pias4a	mctp2b	0.00338410841791488
15238	nono	dagla	0.00338407394428788
12524	esrra	plcl2	0.00338406631225429
42697	si:ch211-262e15.1	si:dkey-174m14.3	0.00338388175666376
12525	tomm20a	syt2a	0.0033838683906839
54870	mycb	chrnb3a	0.00338382171869953
17649	si:ch211-262e15.1	qars	0.00338369134014006
27483	pds5b	slc6a4a	0.00338365478330523
59939	nr2f1a	slc32a1	0.00338348491332801
35087	sox9a	lin7c	0.00338343026933512
52396	pin4	stxbp3	0.0033833501945579
443	mef2cb	syt12	0.00338326972388523
12526	zeb1b	slc6a1b	0.00338293805685581
444	polr2d	ocrl	0.00338279010917258
7818	zbtb4	cps1	0.00338269303414764
15239	hmx2	gabrg1	0.00338249166531802
40069	phc2a	manf	0.00338246966724018
19982	wbp2nl	gabrr1	0.0033821796220964
35088	nr1d1	gfpt1	0.00338172512021487
37439	egr1	slc6a9	0.00338163784814172
2929	mafk	p2ry11	0.00338152072537793
445	irf2bp2a	htr2aa	0.00338125607256347
32405	rad21a	scrib	0.00338110707916149
2930	edf1	p2ry11	0.00338105472470035
17650	hnrpkl	slc6a2	0.0033810499430025
64723	tmpob	cplx2	0.00338099385841416
15240	atf5a	gnb5a	0.00337996944283207
37440	zeb1b	slc6a9	0.00337995357246098
40070	junbb	glra3	0.00337995233359777
19983	foxo3b	gpc6a	0.00337989269549127
27484	hmgn3	slc6a4a	0.0033798036262611
22606	polr2gl	slc6a22.2	0.00337971384882035
54871	top1	syn2a	0.00337959160778615
64724	creb3l3l	slc38a7	0.00337942893944962
37441	rnf10	tgm2b	0.00337900513244492
35089	nkx6.1	tgm1	0.00337892966798233
24941	ssrp1b	gphnb	0.00337879081645782
15241	purba	ppfia3	0.00337871265701526
7819	foxo3b	htr6	0.00337849546944767
29930	edf1	rims3	0.00337843940799357
5265	creb3l3l	adra1ba	0.00337832447116719
47516	tox3	frrs1l	0.00337825695502123
32406	etv5a	scrib	0.00337807915384453
40071	hist2h2l	tgm5l	0.00337803684288315
29931	taf12	cacng8b	0.00337779461223467
42698	foxo3b	th	0.0033777208083484
52397	rnf10	slc17a7a	0.00337770581389393
49769	hlfb	glsb	0.00337765543298922
17651	neil1	kif17	0.00337765235126734
7820	tardbpl	gabrb3	0.0033775539979145
29932	purba	cacng8b	0.00337723788809237
2931	nr1d1	gabra6b	0.00337721345336397
37442	nkx2.2a	tgm2b	0.0033771792764845
54872	etv5a	nadsyn1	0.00337715752329396
19984	zfr	gabrr1	0.00337707636269955
24942	rnf10	cacng4b	0.00337698619234763
10233	hist2h2l	ctps1a	0.0033769546819721
29933	hist2h2l	cacng8b	0.00337692140244358
24943	ddit3	gabrz	0.00337656038018002
19985	fosaa	qrsl1	0.00337652705172769
27485	safb	syt7b	0.00337611184625475
10234	hmx2	slc6a1a	0.00337602769773181
446	si:ch211-153j24.3	adra1aa	0.00337581541241061
57474	foxo4	gmps	0.00337538256046988
40072	pou3f3a	grip1	0.00337482669854351
32407	her6	syt9b	0.00337481184854696
47517	lef1	glsa	0.00337462436037674
29934	esrra	dnm1a	0.00337455670969871
52398	men1	gabbr1b	0.00337444986392903
62211	prox1a	slc38a3a	0.00337420303625034
40073	exo5	drd4a	0.0033740995457153
54873	foxo3a	usp46	0.00337400403405821
57475	irx1a	syn2b	0.00337373404138073
57476	tefb	gmps	0.00337369885692919
27486	si:ch211-262e15.1	rims1b	0.00337369819494699
52399	hnrpkl	grm5a	0.00337365220091065
57477	puf60b	vip	0.00337360777885915
35090	esrra	drd1b	0.00337351943391044
17652	spty2d1	kif17	0.00337350244992725
35091	id4	gfpt1	0.00337319012817928
42699	tox2	erbin	0.00337289721471407
40074	hes6	drd4a	0.00337289514578199
22607	tfam	slc6a22.2	0.0033728909416343
59940	sox5	chrnd	0.00337240708464646
7821	zfhx4	cps1	0.00337224460926438
447	zgc:103508	adra1aa	0.00337219286869754
19986	elmsan1b	gabrr1	0.00337218727558565
2932	taf12	cplx3b	0.00337198493481707
40075	fosl1a	tgm5l	0.00337171389292065
57478	polr2j	vip	0.00337144862905738
7822	nr3c1	htr6	0.00337144209730805
54874	junba	syn2a	0.00337138692896587
29935	taf12	dnm1a	0.00337127976712052
32408	polr2f	cad	0.0033709996982203
49770	hp1bp3	chrna6	0.00337087004944306
15242	polr2a	syt3	0.00337033749699275
42700	puf60b	chrm4a	0.00337022055414037
35092	hnrnpub	si:ch211-114m9.1	0.00337017918504977
57479	kdm6al	gmps	0.00336998092077221
24944	zfhx4	dlg1	0.00336997593063091
10235	klf6a	gabrb4	0.00336987876945005
59941	hif1ab	vipb	0.00336977493651777
17653	rfxap	kif17	0.00336964490686017
47518	taf12	grm1a	0.0033694435305649
52400	atf2	chrnb1	0.00336940671678465
32409	hnrnpub	syt9b	0.00336939978893171
7823	safb	syt1a	0.00336939455246009
27487	id1	kyat1	0.00336932812186901
17654	pin4	kif17	0.003369310102159
19987	si:ch211-153j24.3	qrsl1	0.00336909852004392
37443	creb3l3l	glra1	0.00336897767154632
47519	safb	tph1a	0.00336897099098473
37444	hlfb	gria1b	0.00336881257227324
19988	hnrnpk	slc6a22.1	0.00336876726265593
52401	hsf2	chrnb1	0.00336873566234239
35093	polr2j	caly	0.0033687344985833
49771	zgc:103508	moxd1l	0.00336870985725971
22608	rnf10	kif5ab	0.00336852302739166
59942	isl1	syt10	0.00336850778061009
17655	id4	gabrg2	0.00336848724556498
5266	tbpl1	htr5ab	0.00336846144903066
59943	fosaa	syt10	0.00336825476177469
24945	hist2h2l	rims1a	0.00336825116818267
17656	sde2	slc6a2	0.00336821923739062
12527	creb3l3l	gnaq	0.00336806937486864
10236	bcl11aa	gabrb4	0.00336781062345047
64725	tox3	htr1d	0.00336756561606509
45115	hnrpkl	mctp1a	0.00336756081826653
12528	rybpa	gnaq	0.00336749072319632
15243	onecut1	ppfia3	0.00336685632458878
64726	eepd1	htr1d	0.00336677451651699
12529	taf12	slc6a1b	0.003366755392271
42701	creb3l1	glra4b	0.0033665361414338
52402	top1	slc17a7a	0.00336640351087366
15244	bcl11aa	isl1	0.00336600124492958
27488	tal1	gad1b	0.00336597053394508
57480	nr2c2	slc18a2	0.00336594810730766
24946	tardbpl	dlg1	0.00336567299814327
47520	znf395b	chrna2b	0.0033656588086044
64727	polr2j	htr1d	0.00336562824598011
52403	znf143b	gabbr1b	0.00336551675263906
40076	foxo3b	glra3	0.00336538211426984
37445	rfx7b	tgm2b	0.00336526657293707
45116	nr3c1	stx3a	0.00336522939086637
17657	smad2	syt4	0.00336513753776001
37446	srebf2	slc6a9	0.00336511778590029
59944	wbp2nl	gna11a	0.00336493490634516
10237	creb3l3l	gnao1a	0.0033649272402352
35094	creb3l3l	caly	0.00336468634587359
15245	hmga1b	ppfia3	0.00336452751046945
64728	tnfaip3	gna12a	0.00336442396709586
49772	cux1b	moxd1l	0.00336421387984297
35095	hmg20a	drd1b	0.00336420973699376
62212	tardbpl	gna11b	0.00336409674081753
42702	lig1	grip2b	0.00336406385668917
35096	zic1	slc6a8	0.00336380821856997
62213	cers4b	gabra3	0.00336344270912693
49773	asxl1	glsb	0.0033634084327699
27489	rfxap	cacng8a	0.00336339793047794
5267	arid4a	slc6a16a	0.00336324458370325
19989	zfand5b	cacng2b	0.00336289184847491
2933	hnrpkl	htr4	0.00336287369713205
24947	sub1a	gabrz	0.00336285698208291
10238	si:ch211-262e15.1	ctps1a	0.00336274425318948
5268	safb	adra1ba	0.0033626504711616
47521	tshz1	stxbp1a	0.00336254664044401
29936	tox2	gatb	0.00336249904037397
42703	rybpa	th	0.00336241600520941
29937	polr2j	gatb	0.00336228821162881
49774	cers2b	moxd1l	0.00336215791914173
35097	hist2h2l	drd1b	0.00336214823859694
24948	hnrnpk	gphnb	0.00336193417099024
54875	ilf2	chrnb3a	0.00336182552613734
19990	hnrnpub	syt5b	0.00336182224259204
24949	hmga1b	dlg1	0.00336178614882071
40077	six6b	si:ch211-225b11.1	0.00336166792332423
37447	klf2a	chrm2a	0.00336159516939714
45117	hnrpkl	gripap1	0.00336157904289134
62214	safb	gabra3	0.00336156450845276
45118	nono	chrna2a	0.00336120177673184
57481	mef2cb	nos1	0.00336092148013979
448	tox2	syt12	0.00336082814265444
52404	hp1bp3	glula	0.00336073799124139
47522	puf60b	grm1a	0.00336059154471566
449	smad2	ocrl	0.00336050688476838
47523	si:ch211-153j24.3	stxbp1a	0.00336038182678584
47524	zfhx4	glsa	0.00336033456750944
54876	nr1d1	chrnb3a	0.00336014164356924
19991	mycb	qrsl1	0.00336010362449379
24950	egr3	dlg1	0.00336001140962361
64729	hmgb2a	zdhhc15b	0.00335997196278722
12530	nfybb	inpp5b	0.00335989532748884
64730	ilf2	zdhhc15b	0.00335978130635868
49775	id2a	chrna6	0.00335968485371402
2934	batf	cplx3b	0.00335960435559999
49776	nono	trmt112	0.00335925416480557
27490	klf6a	rims1b	0.00335902793228711
62215	egr3	comta	0.00335900431138659
45119	adnp2a	chrna2a	0.00335871818755035
29938	polr2f	dnm1a	0.00335851175618645
7824	nr4a3	gnal2	0.00335846511130048
40078	helz	grip1	0.00335825293964415
37448	klf6a	si:ch211-117c9.5	0.00335810766875661
19992	zfr	slc6a22.1	0.00335797610854779
450	snapc1b	gna13a	0.0033579556636293
10239	znf395b	gabrb4	0.00335770902628707
19993	neil1	slc6a22.1	0.00335768110394431
451	hnrnpub	adra1aa	0.00335763871268629
15246	upf1	syt3	0.00335737832863004
27491	etv5a	dlg4a	0.00335708173547303
22609	si:ch211-262e15.1	rgs8	0.00335692627750927
10240	klf2a	id3	0.00335684180693537
32410	si:ch211-153j24.3	doc2b	0.00335679950865752
27492	egr3	gad1b	0.00335637602701383
52405	pou2f2a	tyr	0.00335627158049068
47525	nfyal	chrna2b	0.00335610308945041
45120	hlfb	chrna2a	0.00335606564273152
59945	hnrnpub	htr1ab	0.00335570535179648
24951	si:ch211-262e15.1	dlg1	0.00335564606094207
32411	junbb	lin7b	0.00335513164099002
24952	rnf10	dlg1	0.00335509438924389
59946	helt	chrnd	0.00335494162192447
40079	xbp1	tgm5l	0.00335490845300697
37449	foxo3b	glra1	0.00335475367199013
7825	pax2a	htr6	0.00335474254533567
10241	creb3l3l	slc6a1a	0.00335434195195355
17658	tox3	gpc4	0.00335411795133856
17659	wbp2nl	qars	0.00335404932553758
57482	purba	slc18a2	0.00335402002628387
452	puf60b	syt12	0.00335395794499113
54877	irf2bp2a	gabbr2	0.00335382973771683
5269	mycb	adra1ba	0.00335380610473726
37450	smarcb1b	gria1b	0.00335369493341093
17660	foxo3b	gabrg2	0.00335354922442499
49777	gtf2b	chrna6	0.0033535350492284
40080	smarcc2	chrm3b	0.00335342100066754
32412	hsf2	gdnfa	0.00335335689985058
12531	creb3l3l	asmt2	0.00335305113147256
22610	nr2f2	gphna	0.00335301552494263
2935	fosl1a	p2ry11	0.00335280844275588
49778	myt1la	glsb	0.00335272492931171
15247	trim33	dagla	0.00335270088429559
10242	si:ch211-262e15.1	arnt2	0.00335234738291899
59947	top1	gna11a	0.00335187212330827
42704	creb3l3l	th	0.0033517593830216
37451	klf6a	gria1b	0.00335095015649176
7826	safb	gnal2	0.00335075174103051
32413	rnf10	syt9b	0.00335054759689176
37452	polr2j	lrrk2	0.00335046393111823
15248	ebf3a	ppfia3	0.00335034629390477
59948	hp1bp3	syt10	0.00335034120685716
10243	nono	gnao1a	0.00335006919012372
45121	atf5a	th2	0.00335004797654299
57483	cxxc1a	slc18a2	0.00334961317910425
40081	irf2bp2a	chrm3b	0.00334954117765702
17661	hmgb2a	daglb	0.00334946377656368
12532	puf60b	ctps1b	0.0033494620786387
42705	purba	th	0.00334941340198301
62216	hmg20a	nr4a2a	0.00334940327616404
64731	creb3l3l	zdhhc15b	0.00334933231470234
54878	ilf3b	syn2a	0.00334933190610807
57484	hist2h2l	hrh3	0.00334931484608387
45122	jdp2b	stx3a	0.00334931071110168
15249	rnf10	gabrg1	0.00334920630551587
17662	ets2	bdnf	0.00334901481237087
19994	tial1	slc6a22.1	0.00334890147882126
15250	edf1	isl1	0.00334846767367161
54879	tardbpl	grm5b	0.00334841473557881
59949	mycb	syt10	0.00334835065996915
52406	zic2b	slc17a7a	0.00334822616398869
64732	tardbpl	syt11b	0.00334802389920374
24953	id4	dlg1	0.00334798348246266
57485	taf12	chrnb3b	0.00334772495033527
37453	mycb	si:ch211-117c9.5	0.00334765563764678
42706	insm1a	grip2b	0.00334753666767868
453	klf6a	adra1aa	0.00334744602028747
54880	upf1	glulc	0.00334727725741587
47526	klf6a	chrna2b	0.00334654589716212
40082	sub1a	grip1	0.00334641812390663
29939	hist2h2l	gatb	0.00334624230455344
22611	tcf3b	cacng3a	0.00334605649655331
17663	hist2h2l	daglb	0.00334594077419093
7827	tnfaip3	pfas	0.00334590508864351
59950	atf5a	htr1ab	0.00334577223660949
454	safb	syt12	0.00334573956330425
64733	junbb	cplx2	0.00334572021245889
32414	samd11	gpr143	0.0033455922616804
62217	rfxap	htr1b	0.00334557337467824
10244	puf60b	plcl1	0.00334551978618057
62218	egr3	syt11a	0.00334548091620232
59951	prox1a	slc32a1	0.00334514998316934
42707	safb	erbin	0.00334491001687974
19995	tardbpl	syt5b	0.00334468767365222
45123	hsf2	sim1a	0.0033446602462526
37454	klf6a	lrrk2	0.00334465472852223
32415	rnf10	cad	0.00334465098604015
35098	purba	gfpt1	0.00334460517586539
10245	safb	arnt2	0.00334434017483957
12533	mycb	inpp5b	0.00334407591964184
24954	purba	kif5c	0.00334403424778046
27493	hnrnpub	cacng8a	0.00334384020815597
35099	gtf2f2a	si:ch211-114m9.1	0.00334369106640268
22612	polr2f	gphna	0.00334353267169785
19996	irf2bp2b	cacng2b	0.00334350889070577
42708	atf3	glra4b	0.00334348203805813
45124	elk3	f13a1b	0.00334336085139231
15251	ilf3b	dagla	0.00334332846964458
19997	safb	syt5b	0.00334329832647801
22613	nr2f2	cacng3a	0.00334312916248182
15252	polr2gl	syt3	0.00334271208921187
5270	setx	slc6a16a	0.00334265546693603
49779	id2a	grm1b	0.00334255220069966
32416	smad2	syt9b	0.00334242952666984
10246	rfxap	gabrb4	0.00334237429042912
59952	fosaa	gna11a	0.00334226026800595
54881	rybpa	grm5b	0.00334208733958002
22614	irx1a	cacng3a	0.00334190658252392
52407	zbtb18	grm5a	0.00334183988163196
12534	pax2a	plcl2	0.00334181823324723
47527	hnrnpub	frrs1l	0.00334165400301277
47528	helt	mctp2b	0.00334156198064336
52408	edf1	tyr	0.00334134593109608
5271	zfhx4	per1b	0.00334133572321648
17664	hmgn3	gpc4	0.00334129513405218
52409	pbx2	mxa	0.0033411597938726
35100	sub1a	lin7c	0.00334115761222587
2936	polr2l	slc6a15	0.0033410917770393
2937	tomm20a	syt13	0.00334107178879264
49780	nr4a2b	stxbp2	0.00334086564853066
27494	tefb	slc6a4a	0.00334074557196821
40083	rybpa	si:ch211-225b11.1	0.00334063345560878
2938	rnf10	cplx3b	0.00334045381488617
2939	tet1	gna13b	0.00334044727223771
15253	hnrpkl	slc6a1l	0.00334030752361137
7828	nono	syt1a	0.00334023755103986
5272	znf395b	htr5ab	0.00334020930920163
27495	pax6a	gad1b	0.00334016868442303
52410	tbpl1	gabbr1b	0.00333982453048999
64734	ssrp1b	gabra4	0.00333969672486874
19998	puf60b	kif5aa	0.00333965912424554
54882	sub1b	usp46	0.00333959834580351
47529	edf1	glsa	0.00333951306189834
40084	zfr	glra3	0.00333932627585263
45125	nr1d1	mctp1a	0.00333931517105985
17665	pin4	daglb	0.00333924445316727
37455	hmgb2a	si:ch211-117c9.5	0.00333920095247382
22615	rpa3	syt6b	0.00333919360630541
59953	atf5a	npas4a	0.00333896962880242
52411	si:ch211-153j24.3	glula	0.00333888898140494
35101	zgc:103508	slc6a8	0.00333887905723168
17666	zc3h6	kif17	0.00333882914662169
455	fosaa	syt12	0.00333862839673316
42709	rfxap	si:dkey-174m14.3	0.00333861699855873
456	wbp2nl	cplx3a	0.00333858488661862
37456	crip1	slc6a9	0.00333852393863738
35102	myca	drd1b	0.00333844613997529
57486	puf60b	gmps	0.00333835784275475
45126	tox3	chrna2a	0.00333831096330859
2940	si:ch211-262e15.1	cplx3b	0.00333826783474729
32417	foxo3a	doc2b	0.00333822868972736
15254	foxg1a	dagla	0.003338175386095
57487	smad2	gmps	0.00333797836092909
27496	edf1	rims1b	0.00333760720190772
52412	ilf2	slc17a7a	0.00333757846267544
12535	smad2	syt2a	0.00333744855276304
47530	zfhx4	mctp2b	0.0033368055879317
32418	per2	gdnfa	0.00333678202981407
62219	rybpa	syt11a	0.0033366987707468
45127	rybpa	chrna2a	0.00333647168842662
32419	nr2f1a	syt9b	0.00333645172855946
15255	tial1	slc6a1l	0.003336418695469
7829	hmgb2a	gnal2	0.00333640877765748
17667	smad2	bdnf	0.0033362762285647
457	tshz1	syt12	0.00333588553691972
52413	hsf2	grm5a	0.00333582278539298
52414	jmjd1cb	chrnb1	0.00333561063662237
19999	klf6a	dbh	0.00333559330746819
47531	junbb	chrna2b	0.00333553022370109
64735	id2b	cplx2	0.00333552301001074
62220	smg6	syt11a	0.00333537168036675
2941	per1b	slc6a15	0.00333488566482863
17668	creb3l3l	syt4	0.00333465470473795
42710	foxo3b	grip2b	0.0033346221912427
42711	arid1aa	grip2b	0.00333457492664539
15256	arnt	gnb5a	0.00333450132022604
42712	rnf10	chrm4a	0.00333443762359648
20000	hmga1b	gabrr1	0.0033343431680611
2942	rnf10	gna13b	0.00333414450838303
24955	tardbpl	gphnb	0.00333409933200753
45128	polr2j	sim1a	0.00333380152919716
57488	si:ch211-262e15.1	hrh3	0.00333375744716014
12536	tial1	plcl2	0.00333371517522383
54883	polr2j	nadsyn1	0.00333366575661595
22616	tada2a	gabrr3b	0.00333365038970701
64736	top1	cplx2	0.00333298938578953
40085	safb	sncgb	0.00333296421154084
29940	tshz1	syt9a	0.00333293418560982
27497	hmgb2a	kyat1	0.00333292871493009
54884	creb3l3l	chrnb3a	0.00333280065185947
64737	puf60b	syt11b	0.0033325791450822
15257	ighmbp2	dagla	0.00333241962582361
17669	hnrnpub	gabrg2	0.00333208064098512
54885	taf12	chrnb3a	0.00333193928304019
458	fosaa	gabra5	0.00333193337043889
17670	tox3	syt4	0.0033316866898945
22617	hist2h2l	rgs8	0.00333119790190594
54886	cers4b	chrnb3a	0.00333109140798518
5273	id4	slc6a16a	0.00333087526690172
2943	smad2	gabra6b	0.00333086764460019
7830	top1	syt1a	0.00333081576529189
5274	id4	per1b	0.00333054191051313
32420	nr4a3	doc2b	0.0033304854396983
2944	xbp1	adra1ab	0.00333038524911296
5275	mych	cplx4b	0.00333023953636277
54887	zbtb18	nadsyn1	0.00333017868256862
24956	rybpa	kif5c	0.00332989535016597
27498	sox3	slc6a4a	0.00332979184533644
52415	gtf2e2	chrnb1	0.00332978312708955
52416	id2b	gabbr1b	0.003329614144893
20001	zfand5b	dbh	0.00332940785952309
47532	mycb	stxbp1a	0.00332938213732191
29941	srebf1	slc6a4b	0.00332937428075668
40086	irf2bp2b	manf	0.00332930915870096
5276	raraa	cplx4b	0.00332924536879598
52417	gabpb2a	tyr	0.00332895933019217
64738	si:ch211-262e15.1	slc38a7	0.00332886515413378
62221	gabpb2a	slc38a3a	0.00332886125557588
57489	pitx2	gmps	0.0033288607688056
47533	lig1	tph1a	0.00332877756491539
49781	gtf2f2a	trmt112	0.00332855621714784
64739	puf60b	zdhhc15b	0.00332843844376083
15258	si:ch211-153j24.3	asnsd1	0.00332839407586091
49782	junbb	gabbr1a	0.00332812980101817
47534	si:ch211-262e15.1	frrs1l	0.00332789273677418
10247	gtf2b	arnt2	0.00332789059258312
54888	zbtb18	syn2a	0.00332779053162695
17671	polr2j	slc6a2	0.00332765554423095
2945	zfhx4	syt13	0.00332747821101094
24957	safb	syt7a	0.00332737619513386
20002	bcl11aa	gabrr1	0.00332726290498619
47535	hmgn3	mctp2b	0.00332722963980238
15259	nr4a3	ppfia3	0.00332696028122058
52418	spty2d1	stxbp3	0.00332695851985485
64740	tox3	cplx2	0.00332685967564894
2946	gtf2f2a	htr4	0.00332638606377237
47536	six6b	chrna2b	0.00332627224511841
40087	dlx6a	grip1	0.00332608072767686
57490	tox2	gmps	0.0033257793533879
459	safb	cplx3a	0.00332573584347523
52419	si:ch211-103n10.5	chrnb1	0.00332566130407956
12537	fosaa	syt2a	0.00332557098973448
62222	fosl2	comta	0.00332547749647469
7831	nr4a3	syt1a	0.0033253227602237
47537	zfr	slc17a6a	0.00332529263737239
20003	hnrnpub	dbh	0.00332522116764273
460	bhlhe41	gna13a	0.00332520714285086
17672	bhlhe41	qars	0.00332506903848119
5277	hmga1b	syt17	0.00332500965501463
32421	nr2f1a	slc6a6a	0.00332499842428794
10248	zfhx4	gnao1a	0.00332487489000611
64741	top1	gabra4	0.00332483204272509
15260	hif1ab	gabrg1	0.00332477782622567
42713	hmga1b	th	0.00332470049756075
45129	polr2j	gripap1	0.00332464080840621
2947	kdm5bb	p2ry11	0.003324512513669
62223	creb3l3l	gabra3	0.00332447478409984
10249	creb3l3l	plcl1	0.00332417259253121
461	stat2	adra1aa	0.00332398156540615
40088	si:ch211-153j24.3	glra3	0.00332396048051449
49783	pin4	chrna6	0.00332393034005198
20004	polr2gl	gabrr1	0.00332384338275846
45130	si:ch211-153j24.3	gripap1	0.00332377068140543
35103	irf2bp2b	gria1a	0.00332359943472752
45131	tbx3a	chrna2a	0.00332348554016121
52420	xrcc4	stxbp3	0.00332296472813305
35104	pax2a	tgm1	0.00332287149009162
12538	wbp2nl	slc6a1b	0.00332276480427455
7832	kdm3b	cps1	0.00332269440539321
62224	adnpb	slc38a3a	0.00332268237229307
29942	rfxap	rims3	0.00332261162691407
59954	esrra	slc32a1	0.00332220645669577
17673	tardbpl	gabrg2	0.00332218651143252
27499	puf60b	gpm6ba	0.00332213484989574
52421	hnrnpub	gabbr1b	0.00332210366932964
27500	suz12b	syt7b	0.00332206750912139
12539	hnrpkl	inpp5b	0.00332167190639037
32422	top1	syt9b	0.00332162858389757
7833	si:ch211-262e15.1	syt1a	0.00332155748102967
35105	meis2a	gfpt1	0.00332122739622296
64742	onecut1	htr1d	0.00332117238390731
24958	tox3	dlg1	0.00332108098259316
17674	puf60b	gabrg2	0.00332097524000838
64743	polr2j	gabra4	0.00332092199685909
35106	klf2a	slc6a8	0.00332048390903483
29943	tcf7	slc6a4b	0.00332039430312635
57491	id1	slc18a2	0.00332036192331069
37457	myca	chrm2a	0.0033202974235947
20005	hnrnpdl	dbh	0.00332029057098531
35107	mef2aa	drd1b	0.00332008641627156
10250	nr2f1a	gnao1a	0.00332007572903696
24959	hivep1	cacng4b	0.00331967445919606
54889	hp1bp3	usp46	0.00331962679278241
40089	taf12	si:ch211-225b11.1	0.0033195737006503
64744	irf2bp2b	slc38a7	0.00331924541563391
64745	hmga1b	gna12a	0.00331911988800016
2948	si:ch211-204c21.1	p2ry11	0.00331911986673356
5278	mycb	htr5ab	0.00331905933848519
29944	pknox1.2	lin7a	0.00331896955574071
47538	tomm20a	grm1a	0.00331888078022505
35108	mycb	slc6a8	0.00331869586132205
42714	hnrnpdl	grip2b	0.00331854899755191
5279	hlfb	gnal	0.00331836844669556
17675	ilf3b	slc6a2	0.00331834177139008
27501	neil1	syt7b	0.00331806295283651
12540	dnajc2	plcl2	0.00331803309570941
24960	hnrpkl	cacng4b	0.00331801031175079
5280	nono	syt17	0.0033179877569266
15261	tomm20a	syt3	0.00331792729073325
27502	rx3	gpm6ba	0.00331792313451924
54890	creb3l3l	syn2a	0.00331750000029825
35109	kmt2bb	lin7c	0.00331748270638593
57492	si:dkey-18a10.3	slc18a2	0.00331743328093429
2949	etv5a	adra1ab	0.00331732364845941
5281	zfr	syt17	0.00331728820669448
37458	zfand5b	slc6a9	0.00331723155764231
17676	tardbpl	daglb	0.00331693815643179
17677	tox2	qars	0.00331677738874417
42715	hsf2	chrm4a	0.00331674110109466
15262	irf2bp2b	ppfia3	0.0033166021372187
10251	nr1d1	gabrb4	0.00331597924943611
20006	si:ch211-262e15.1	cacng2b	0.00331577438029975
42716	smad2	chrm4a	0.00331549104841144
12541	rfxap	asmt2	0.00331540433901192
20007	myt1la	syt5b	0.00331448521453654
32423	polr2d	syt9b	0.00331411751537119
45132	taf12	mctp1a	0.00331395385165543
49784	polr2k	glsb	0.00331354953612817
42717	hmg20a	stx1b	0.00331329312991432
62225	prim2	slc38a3a	0.00331327386281998
49785	pou4f2	gabbr1a	0.003313130590275
462	zfand5b	adra1aa	0.00331287250333311
10252	wbp2nl	gnao1a	0.00331275143033768
49786	hist2h2l	stxbp2	0.00331264918069264
2950	znf143b	slc6a15	0.00331258779466478
27503	rad23ab	syt7b	0.00331258773150332
52422	lhx9	grm5a	0.00331246881355453
7834	tshz1	cps1	0.0033121108393428
5282	zfand5b	cplx4b	0.00331121944232185
37459	mycb	slc6a9	0.00331102055888601
37460	bcl11aa	gria1b	0.0033109893727484
49787	cers2a	glsb	0.00331094139101484
12542	irf2bp2b	syt2a	0.00331033639043543
7835	klf6a	syt1a	0.00331027788395247
463	atf2	slc6a11b	0.0033099041262072
464	creb3l3l	ocrl	0.00330955043351768
20008	smad2	syt5b	0.0033094026704619
2951	arid1aa	slc6a15	0.00330921461756106
40090	mycb	si:ch211-225b11.1	0.00330898474516222
29945	irx1a	dnm1a	0.00330883568922345
22618	junbb	syt6b	0.00330857008265687
62226	irf2bp2b	gabra3	0.00330847929641962
2952	sox8a	gna13b	0.0033084703644233
49788	hivep1	chrna6	0.00330818421226115
49789	foxo3b	glsb	0.00330806443983094
29946	hmgn3	gpm6bb	0.0033080556413521
59955	pax2a	htr1ab	0.00330791384183075
465	tfap2a	cplx3a	0.0033074367400797
2953	rad21a	adra1ab	0.00330738156582138
2954	carm1	slc6a15	0.00330735294472791
62227	puf60b	nr4a2a	0.00330729497809092
32424	id2a	syt9b	0.00330707708256141
12543	safb	asmt2	0.00330679779083999
2955	creb1a	gna13b	0.00330671479487522
37461	cebpb	tgm2b	0.00330658880215853
10253	nfybb	syt1b	0.0033065514445698
5283	ercc2	syt17	0.00330645501232922
32425	hmgb2a	scrib	0.00330611376918529
7836	zfhx4	gabrb3	0.00330608672954095
466	mycb	cplx3a	0.00330585937050818
45133	polr2j	th2	0.00330580294169023
5284	spty2d1	gnal	0.00330565280284209
40091	bcl11aa	glra3	0.00330561188799892
57493	mef2aa	nos1	0.0033055847604294
42718	znf395b	chrm4a	0.0033055337956962
20009	polr2gl	cacng2b	0.00330521193489591
7837	nr2f1a	slc6a17	0.00330519385991802
32426	bcl11aa	scrib	0.00330480151667596
27504	hnrnpub	dlg4a	0.00330467056546043
29947	klf2a	lin7a	0.00330457505958644
49790	si:ch211-262e15.1	grm1b	0.00330447446552076
64746	klf2a	zdhhc15b	0.00330441471928815
42719	hnrpkl	grip2b	0.00330431220676874
35110	sub1a	tgm1	0.00330408679633952
22619	supt3h	cacng3a	0.00330405611488112
20010	si:ch211-153j24.3	dbh	0.00330396885622787
15263	hsf2	gabrg1	0.00330396580630094
37462	nr1d1	drd2b	0.00330356917912552
37463	fosl1a	glra1	0.00330356878139686
20011	upf1	slc6a22.1	0.00330349711324056
52423	safb	slc17a7a	0.00330342703900807
24961	taf12	gabrz	0.00330341009658818
54891	pou3f2a	glulc	0.00330339198564234
20012	rpa2	slc6a22.1	0.00330336905740466
467	gtf2e2	cplx3a	0.00330336775741383
37464	taf12	chrm2a	0.00330324877993315
15264	ddb2	gnb5a	0.00330312598125642
17678	tgif1	slc6a2	0.00330309860640218
42720	hist2h2l	th	0.00330293561242721
32427	polr2f	scrib	0.00330291105422129
5285	rybpa	htr5ab	0.00330268161839833
5286	zfr	gabrb1	0.00330264258002073
468	gtf2f2a	cplx3a	0.00330263039907671
35111	creb3l3l	slc6a8	0.00330261601309061
42721	zfr	th	0.00330260310406278
15265	fosaa	asnsd1	0.00330251516793873
42722	nono	si:dkey-174m14.3	0.00330243824221527
40092	si:ch73-302a13.2	chrm3b	0.00330228636169883
57494	nr1d1	chrnb3b	0.00330205361496247
54892	creb3l3l	nadsyn1	0.00330138086900648
29948	zfand5b	syt9a	0.00330126436227919
2956	nr4a3	htr4	0.00330126097150319
40093	nr2f1a	grip1	0.0033012530595961
45134	klf6a	mctp1a	0.00330115855684109
32428	safb	slc6a6a	0.00330110893769249
54893	srebf2	slc17a8	0.00330102307990057
32429	smad2	scrib	0.00330087350219216
5287	foxp2	gabrb1	0.00330026952476207
54894	tox3	grm5b	0.00330010843980097
10254	mycb	gabrb4	0.00329996259519698
20013	per1b	slc6a22.1	0.00329965474623093
52424	rad23b	gabbr1b	0.00329940401211882
12544	pin4	plcl2	0.00329939217632816
15266	smad9	slc6a1l	0.0032993651795171
2957	polr2gl	gna13b	0.00329930880393016
5288	hif1ab	syt17	0.00329902461194042
49791	uncx	slc17a6b	0.00329888080645911
5289	bhlhe41	gnal	0.003298619707818
45135	hes6	sim1a	0.0032985264164703
64747	hmga1b	slc38a7	0.00329851332031576
7838	tardbpl	ap3d1	0.00329846575290585
64748	mycb	htr1d	0.00329832844315958
42723	polr2f	glra4b	0.00329818495656815
49792	polr2gl	gabbr1a	0.00329801913673378
12545	hes6	slc6a1b	0.00329774959695619
20014	fosaa	gabrr1	0.00329763072415588
45136	zgc:91944	gripap1	0.00329738896991977
62228	si:ch211-262e15.1	wdyhv1	0.00329731536756501
42724	hmx2	glra4b	0.00329714360779371
20015	hmga1b	qrsl1	0.00329705168331794
29949	irf2bp2a	lin7a	0.00329696576052334
469	polr2j	ocrl	0.00329694922432929
32430	hnrnpub	cad	0.00329687290534407
57495	hlfb	syn2b	0.00329679422383586
10255	pds5b	gnao1a	0.00329665250449479
12546	rybpa	asmt2	0.00329660791410548
40094	hist2h2l	manf	0.00329652656233479
37465	tardbpl	tgm2b	0.00329638700696592
17679	zfand5b	daglb	0.00329615389441232
52425	pspc1	grm5a	0.00329594600458208
2958	pax2a	slc6a15	0.00329591093836623
37466	hes6	tgm2b	0.00329590381263595
15267	polr2gl	slc6a1l	0.00329569047413702
35112	puf60b	drd1b	0.00329537683787437
2959	supt6h	adra1ab	0.00329518640130954
22620	arid4a	gabrr3b	0.0032950933698566
37467	irf9	tgm2b	0.00329450453501471
12547	smad2	plcl2	0.00329448647116865
15268	thap12b	slc6a1l	0.0032941992045266
20016	pou3f3a	qrsl1	0.00329415770423801
52426	atf1	stxbp3	0.00329393726540417
2960	zfand5b	adra1ab	0.00329369067407304
17680	polr2gl	gabrg2	0.00329367403236519
52427	zfand5b	slc17a7a	0.0032936144795437
35113	polr2f	slc6a8	0.00329341948144483
35114	pparaa	tgm1	0.00329335818863455
22621	id4	cacng3a	0.00329304132497703
35115	tshz1	gria1a	0.00329297766394213
57496	nono	hrh3	0.00329290472250023
29950	nfybb	slc6a4b	0.00329276483397273
17681	fosl1a	gabrg2	0.00329227998703622
27505	zfand5b	gpm6ba	0.00329218828894216
7839	puf60b	syt1a	0.00329209289876764
5290	mycb	gnal	0.00329200198088155
40095	irf2bp2b	tgm5l	0.00329159430267896
7840	top1	ap3d1	0.00329137641876034
45137	tardbpl	chrna2a	0.00329128485068191
15269	tardbp	slc6a1l	0.00329113981170521
32431	edf1	slc6a6a	0.00329111168695807
62229	junbb	gabra3	0.00329092676872486
17682	sub1a	gpc4	0.00329091275456057
29951	foxp2	lin7a	0.0032908820585536
27506	nono	rims1b	0.00329080004641917
22622	taf13	cacng3a	0.00329078942243401
12548	rybpa	ctps1b	0.00329055872692004
49793	id2a	moxd1l	0.00329033678344572
57497	smad1	gmps	0.00329028969148099
45138	hnrnpk	sim1a	0.00329010030749522
32432	nr1d1	syt9b	0.00328999008313074
5291	foxo3b	htr5ab	0.00328986230352168
35116	srebf2	slc6a8	0.00328984455356436
35117	fosaa	slc6a8	0.00328947818972496
52428	hnrnpub	grm5a	0.00328942800744171
40096	klf6a	grip1	0.00328939821001959
10256	trim33	syt1b	0.0032893648183025
22623	jdp2b	cacng3a	0.0032892293237447
20017	si:ch211-262e15.1	gabrr1	0.00328919894114061
40097	timeless	grip1	0.00328903632807737
2961	si:ch73-71d17.2	gna13b	0.00328895726260791
20018	hlfb	kif5aa	0.00328865522280566
37468	supt6h	drd2b	0.00328842442529409
47539	irf2bp2a	stxbp1a	0.0032880512513362
470	etv5a	gna13a	0.00328800347203935
17683	nr2f1a	qars	0.00328793994738032
37469	nr1d1	si:ch211-117c9.5	0.00328782031307923
59956	tox	htr1ab	0.0032874987246757
45139	junbb	glrbb	0.00328744403643793
7841	jmjd1cb	cps1	0.00328731966031577
2962	hmga1b	cplx3b	0.00328727639399792
32433	safb	gpr143	0.00328722699493328
10257	klf6a	arnt2	0.00328715800733262
42725	pdcd5	grip2b	0.00328700811694401
32434	hlfb	syt9b	0.00328687607335405
22624	gabpb2a	slc6a22.2	0.00328682485750019
5292	nfyal	cplx4b	0.00328674409345324
10258	hmg20a	gabrb4	0.00328669432880951
37470	her9	slc6a9	0.00328664795960642
54895	pds5b	slc17a8	0.00328647527720334
54896	per1a	nadsyn1	0.00328634270103563
27507	nfyal	gpm6ba	0.00328621174372456
47540	npas4a	mctp2b	0.00328618806707294
40098	atf5a	si:ch211-225b11.1	0.00328608548610111
37471	safb	chrm2a	0.00328603015915524
45140	edf1	th2	0.00328591381557793
20019	polr2d	syt5b	0.00328553009349304
2963	hnrnpdl	gna13b	0.00328552392857806
20020	creb3l3l	syt5b	0.00328551851995226
59957	fosl1a	gna11a	0.00328531808834218
20021	hnrnpaba	slc6a22.1	0.00328511018474798
20022	men1	slc6a22.1	0.00328502031336617
62230	rnf10	gna11b	0.00328470157925566
15270	nfe2l2a	dagla	0.00328464788097634
5293	gtf2f2a	syt17	0.00328453706742755
49794	sox9a	moxd1l	0.00328453486170021
2964	asxl1	slc6a15	0.00328451385962176
27508	mycb	syt7b	0.00328445982725661
45141	klf6a	glrbb	0.00328432997241558
42726	tial1	glra4b	0.00328408667356984
15271	esrra	gabrg1	0.00328347494640489
32435	si:ch211-103n10.5	gpr143	0.00328334825559619
54897	sirt2	glulc	0.0032833326536624
52429	her6	chrnb1	0.00328332648973112
42727	tmpob	glra4b	0.00328328034244868
7842	esrra	pfas	0.00328327379431433
27509	hnrnpk	dlg4a	0.00328318742205036
20023	rybpa	gabrr1	0.00328293226986553
20024	hif1ab	kif5aa	0.00328292404029061
52430	rfxap	grm5a	0.00328289487828245
15272	mycb	asnsd1	0.00328281854985255
29952	myt1b	slc6a4b	0.00328278117253105
40099	polr2gl	manf	0.00328267395332514
49795	esrra	slc17a6b	0.00328263118738317
7843	zbtb4	htr6	0.0032825761974472
57498	bhlhe41	gmps	0.00328248551169294
7844	crip1	cps1	0.00328247105784738
64749	ssrp1b	htr1d	0.00328212214542785
62231	top1	gabra3	0.00328198351312808
45142	hmgb2a	chrna2a	0.00328197356448094
7845	hp1bp3	slc6a17	0.003281792061645
2965	tbpl1	gabra6b	0.00328168346056041
54898	gtf2f2a	chrnb3a	0.00328152260609748
59958	nfybb	gna11a	0.0032814111688052
45143	hlfb	stx3a	0.0032814021321693
20025	ighmbp2	kif5aa	0.0032809338722759
2966	hey2	adra1ab	0.00328082504478367
47541	pitx2	grm1a	0.0032807312856557
22625	ebf3a	cacng3a	0.00328043332122581
47542	nr4a3	grm1a	0.00328010673052322
45144	hmgb2a	gripap1	0.00328010047952239
37472	foxp2	gria1b	0.00328009238241327
32436	rybpa	gdnfa	0.0032799859032468
45145	smad2	glrbb	0.0032798571721211
5294	nfybb	adra1ba	0.00327969486071958
47543	tox3	glsa	0.003279601681875
29953	hlfb	gatb	0.00327957212601507
49796	irf2bp2b	stxbp2	0.00327944189018244
29954	nono	rims3	0.00327942216143164
5295	otpb	syt17	0.00327940914561596
12549	hp1bp3	gnaq	0.00327919485800013
45146	wbp2nl	f13a1b	0.00327914358777986
49797	smad2	glsb	0.00327886488390035
5296	si:ch211-262e15.1	htr5ab	0.00327867061795561
47544	creb1a	chrna2b	0.00327864280472967
54899	ssrp1b	slc17a8	0.00327805784800481
29955	hnrnpdl	slc6a4b	0.00327797306772067
22626	zgc:91944	gphna	0.00327788791863937
24962	bcl11aa	cacng4b	0.00327774215428609
37473	hp1bp3	lrrk2	0.00327760855189781
20026	sub1b	gpc6a	0.00327750171667367
52431	tbpl1	grm5a	0.00327748725306983
62232	hnrpkl	gabra3	0.00327729393000338
5297	hnrnpub	gabrb1	0.00327714825732033
47545	rpa3	tph1a	0.00327711328984154
7846	sap30l	htr6	0.00327702847919177
29956	fosaa	rims3	0.00327702618031175
5298	lef1	gnal	0.00327699509056407
52432	bhlhe40	mxa	0.00327663720945045
52433	per1a	grm5a	0.00327629608086539
52434	wbp2nl	glula	0.00327625461894262
471	taf12	htr2aa	0.0032762354251381
15273	rbmx	ppfia3	0.00327620636306443
54900	polr2gl	chrnb3a	0.00327614439033772
52435	kdm1a	gabbr1b	0.00327614409918587
64750	creb3l3l	syt11b	0.00327602793782227
59959	cers4b	slc32a1	0.00327601660881478
7847	apex1	pfas	0.00327600656632067
472	zgc:103508	ocrl	0.00327588114063428
15274	atf3	dagla	0.00327582746065826
37474	top1	chrm2a	0.00327540468950987
57499	id4	syn2b	0.00327515954922327
49798	tomm20a	glsb	0.00327463191061517
10259	safb	gabrb4	0.00327456855161172
7848	rybpa	slc6a17	0.00327448964616363
57500	hnrpkl	nos1	0.00327445422518775
35118	zfr	caly	0.00327434054110886
37475	elmsan1b	tgm2b	0.00327411732473575
27510	zbtb16a	gpm6ba	0.00327395908537891
7849	stat2	cps1	0.00327393437660546
2967	sub1a	gabra6b	0.00327389400688888
2968	shox2	gabra6b	0.00327359936117959
57501	pds5b	gmps	0.00327333411014303
22627	puf60b	rgs8	0.00327326953291303
54901	spty2d1	nadsyn1	0.00327299294661927
37476	gtf2f2a	lrrk2	0.00327297477959788
473	nfyal	gna13a	0.00327280679649243
22628	tomm20a	ddc	0.0032727581203879
7850	nr4a3	gabrb3	0.00327271751267598
7851	taf12	cps1	0.00327271028748807
47546	ilf2	stxbp1a	0.00327267395910981
62233	smad2	wdyhv1	0.00327235134652643
42728	hif1ab	grip2b	0.00327231721421077
49799	rabgef1	stxbp2	0.00327226631886252
49800	esrra	grm1b	0.0032719178087673
49801	nfia	slc17a6b	0.00327167147835482
42729	zbtb18	stx1b	0.00327137798684915
10260	nr2f1a	arnt2	0.0032713508915911
35119	gtf2f2a	slc6a8	0.00327118432621231
64751	chd8	htr1d	0.00327083698288914
49802	tardbpl	gabbr1a	0.00327078273597975
474	purba	cplx3a	0.00327077973848557
17684	kmt2a	kif17	0.00327046163120367
45147	nr2f1a	gripap1	0.00327028327416885
22629	smarcb1b	ddc	0.00327022702042551
22630	purba	gphna	0.00327017863635949
24963	ets2	rims1a	0.00327017504437833
47547	gtf2f2a	glsa	0.00327005861662629
35120	tox3	slc6a8	0.00326978081398648
32437	hivep1	slc6a6a	0.00326952666419587
15275	rnf10	gnb5a	0.00326936361635645
24964	nr4a3	slc6a3	0.00326933068019186
12550	bcl11aa	slc6a1b	0.00326931306068712
52436	creb1a	stxbp3	0.00326926908437915
15276	polr2j	asnsd1	0.00326916597169475
10261	smg7	syt1b	0.00326895812677723
47548	cers5	mctp2b	0.00326883058389234
57502	mef2aa	chrnb3b	0.00326874790033828
47549	mych	stxbp1a	0.00326874761943454
35121	hif1ab	gria1a	0.00326846207664134
15277	hnrnpk	dagla	0.0032681921675465
40100	smg7	manf	0.00326806792037274
7852	tox	slc6a17	0.00326795653841028
15278	pds5b	slc6a1l	0.00326792868211749
35122	ets2	slc6a8	0.00326750759165445
22631	foxj1b	syt6b	0.00326741054650819
17685	pcna	slc6a2	0.00326719155843475
45148	taf12	gripap1	0.003267187177506
475	ebf3a	adra1aa	0.00326708576259741
20027	hnrnpk	gpc6a	0.00326677761392684
20028	cers4b	syt5b	0.00326660874726167
59960	si:ch211-262e15.1	gna11a	0.00326656563075975
15279	znf395b	syt3	0.00326655223029155
2969	myt1a	slc6a15	0.00326637669402129
47550	nr1d1	slc17a6a	0.00326629824154351
64752	smad2	htr1d	0.00326619047973175
476	zfr	syt12	0.00326616544304996
52437	tial1	stxbp3	0.00326612169279191
59961	sub1b	vipb	0.00326590786465352
57503	junba	gmps	0.0032657275531811
49803	junbb	slc17a6b	0.00326559053199478
12551	pou3f3a	gabrd	0.0032655591721439
477	nkx6.1	slc6a11b	0.00326549549109874
15280	rad23b	ppfia3	0.00326543623083039
62234	irf2bp2b	nr4a2a	0.00326533560002962
40101	top1	manf	0.00326518357354356
45149	etv5a	mctp1a	0.00326484761441766
59962	myt1a	syt10	0.00326484534096923
15281	hist2h2l	gabrg1	0.00326469227241161
20029	atf2	slc6a22.1	0.00326464685499553
37477	esrra	lrrk2	0.00326445282212139
27511	hist2h2l	rims1b	0.00326442256309252
59963	polr2j	gna11a	0.00326439563855781
59964	mef2cb	gna11a	0.0032641431576139
478	hnrnpub	gna13a	0.00326411736948578
24965	xbp1	gabrz	0.00326408502163946
37478	nr4a3	drd2b	0.00326369257933056
2970	sub1b	adra1ab	0.0032636628515419
45150	nono	glrbb	0.00326352905729387
59965	hivep1	vipb	0.00326343583155392
57504	rnf10	vip	0.00326339852497499
27512	top1	kyat1	0.00326338659294173
17686	xbp1	gpc4	0.00326330355752224
57505	smad2	nos1	0.0032631099700587
57506	tardbpl	syn2b	0.0032629779734732
2971	purba	cplx3b	0.00326294241708409
7853	klf2a	cps1	0.00326282274898421
35123	hif1ab	drd1b	0.0032626944188561
5299	nr1d1	cplx4b	0.00326245415270481
37479	hmga1b	gria1b	0.00326242069836912
54902	crip1	glulc	0.00326240778250271
45151	thrab	f13a1b	0.00326239485492425
20030	puf60b	cacng2b	0.00326231362489234
59966	tomm20a	slc32a1	0.00326228472663896
17687	zfr	syt4	0.00326204971509304
32438	tmpob	doc2b	0.00326201035970759
45152	zfr	stx3a	0.00326178812942229
52438	suz12b	chrnb1	0.00326173929839948
17688	pds5b	daglb	0.00326171929358044
12552	polr2f	syt2a	0.00326169097974884
57507	zfand5b	vip	0.00326167159011853
22632	pou3f3a	gphna	0.00326161148036489
27513	polr2j	dlg4a	0.00326141143544894
37480	ets2	glra1	0.00326140462641373
37481	nfybb	lrrk2	0.00326128189797865
22633	bcl11aa	gabrr3b	0.00326117081943323
45153	polr2l	f13a1b	0.00326116579161997
17689	taf12	bdnf	0.00326110355829999
54903	nono	glulc	0.00326095671690622
29957	bcl11aa	lin7a	0.00326077510390416
22634	safb	gphna	0.00326069960097327
52439	supt3h	tyr	0.00326069811016977
62235	polr2gl	wdyhv1	0.00326039847019199
32439	creb3l3l	syt9b	0.00326001144482108
45154	ash2l	stx3a	0.00325998753978973
5300	rabgef1	htr5ab	0.00325991506152628
64753	fosaa	cplx2	0.00325976935825904
7854	polr2j	slc6a17	0.00325969965267643
54904	junba	slc17a8	0.00325964391062106
49804	irf2bp2b	gabbr1a	0.00325963669414522
7855	nono	gnal2	0.00325947631025839
10262	mycb	plcl1	0.00325939573347806
64754	etv5a	gabra4	0.00325937114777161
62236	sall3b	slc38a3a	0.00325922918264935
17690	nono	syt4	0.00325916582496823
15282	hnrpkl	dagla	0.0032590749346507
32440	zfr	slc6a6a	0.00325904825227203
7856	polr2j	gabrb3	0.00325903446924218
22635	tfcp2	gabrr3b	0.00325897131447355
5301	etv5a	cplx4b	0.0032589094159373
40102	etv5a	manf	0.00325884956591777
27514	safb	rims1b	0.00325879884407219
27515	ssbp4	rims1b	0.00325879407255083
27516	phc2a	slc6a4a	0.0032587452247651
49805	timeless	moxd1l	0.00325869607890911
40103	tardbpl	glra3	0.0032586916875388
62237	esrra	htr1b	0.00325845071472795
7857	etv5a	slc6a17	0.00325831591767295
52440	pin4	chrnb1	0.00325829700299265
10263	sox9a	plcl1	0.00325790188055213
7858	hnrnpub	slc6a17	0.00325780012408759
37482	tardbpl	glra1	0.00325774852684087
49806	top1	trmt112	0.00325762853338433
20031	creb3l3l	dbh	0.00325748265154285
64755	polr2j	zdhhc15b	0.0032569997160555
29958	kdm1a	cacng8b	0.00325699242977859
35124	rabgef1	drd1b	0.00325697553725953
7859	cers2a	htr6	0.00325665958769376
7860	hmga1b	gabrb3	0.00325663839526624
7861	zfhx4	gnal2	0.00325658358148142
32441	rad23b	gdnfa	0.0032564696124031
57508	top1	hrh3	0.00325643313823045
7862	foxo3b	gnal2	0.00325618923377814
59967	ilf2	gna11a	0.00325590985687513
52441	lin9	chrnb1	0.00325589695328548
54905	creb1a	usp46	0.0032558062286308
42730	tshz1	stx1b	0.00325577749614262
2972	smarca2	gabra6b	0.00325541332035588
7863	creb3l3l	ap3d1	0.00325535811456539
62238	foxo3a	comta	0.00325529398744439
32442	znf395b	gdnfa	0.00325514851995719
40104	hif1ab	sncgb	0.00325506809048868
5302	top2b	syt17	0.00325504270492149
52442	si:ch211-153j24.3	grm5a	0.00325500187130827
62239	rybpa	nr4a2a	0.00325492833548167
54906	cxxc5b	glulc	0.00325462675289981
24966	puf60b	dlg1	0.00325448194655404
17691	nr4a3	syt4	0.00325447292577547
42731	nkx2.2a	chrm4a	0.0032544012622363
15283	six6b	syt3	0.00325435662221775
22636	klf6a	kif5ab	0.0032541455538539
17692	id2a	bdnf	0.00325401344497351
62240	puf60b	gabra3	0.00325383102262902
59968	rabgef1	syt10	0.00325375827526936
37483	polr2l	slc6a9	0.00325351353583074
22637	bhlhe41	cacng3a	0.0032533958517148
15284	zfand5b	isl1	0.00325336901503137
40105	junbb	manf	0.00325332076250165
37484	tox3	si:ch211-117c9.5	0.00325329439116163
42732	polr2f	stx1b	0.00325320405374033
52443	mycb	glula	0.00325320190526391
479	shox	cplx3a	0.00325308179580727
7864	poldip2	pfas	0.00325305725379514
45155	tmpob	gripap1	0.00325293544396849
52444	hlfb	chrnb1	0.00325289014458513
37485	pin4	slc6a9	0.00325276317773857
2973	irf2bp2b	p2ry11	0.00325275249696024
49807	taf3	moxd1l	0.00325268597881664
54907	satb1b	grm5b	0.00325242444353426
15285	meis2a	gnb5a	0.00325241041297084
15286	aebp2	dagla	0.0032523841716033
64756	zfhx4	syt11b	0.00325236352559168
24967	smad2	gphnb	0.00325225026500035
47551	smarcb1b	chrna2b	0.00325205554812588
12553	polr2l	plcl2	0.00325202462335841
22638	hp1bp3	ddc	0.00325189586787495
42733	junbb	glra4b	0.00325144808860234
57509	kat6a	gmps	0.00325143192739023
480	poldip2	adra1aa	0.00325133105873253
45156	si:dkey-27c15.3	stx3a	0.00325117020782605
35125	six3a	gfpt1	0.00325095998342567
12554	foxo3b	asmt2	0.00325095578941085
12555	irf2bp2b	gnaq	0.00325080897454396
5303	safb	cplx4b	0.00325049143459291
49808	sub1a	moxd1l	0.00325040471309284
20032	polr2gl	dbh	0.00324998462572593
481	zfand5b	gabra5	0.00324984848953624
62241	ets2	htr1b	0.00324965214801482
27517	hmg20a	slc6a4a	0.00324947021314137
32443	rad23b	cad	0.0032493262000876
64757	zgc:91944	htr1d	0.00324923185243731
40106	smg7	grip1	0.00324914947541803
45157	bhlhe41	sim1a	0.0032491429554993
22639	bcl11aa	syt6b	0.00324910952593828
20033	klf2a	dbh	0.00324891537797049
27518	e2f5	slc6a4a	0.00324849289892268
64758	hist2h2l	slc38a7	0.00324842640695379
20034	edf1	kif5aa	0.00324816885717029
62242	junbb	gna11b	0.00324814457462036
2974	dlx5a	slc6a15	0.00324813518047912
64759	nr4a3	slc38a7	0.00324801018356396
24968	hnrnpk	cacng4b	0.00324800784496092
482	rfxap	syt12	0.00324795758098205
59969	hmga1b	gabra2a	0.0032479441403833
62243	smad2	gna11b	0.0032479232681125
17693	rfc4	slc6a2	0.00324788130228248
37486	hmgb2a	gria1b	0.00324783873384527
10264	tshz1	arnt2	0.00324778522689982
47552	fosl1a	frrs1l	0.00324751598232963
22640	meis2a	syt6b	0.00324743655655272
35126	dlx5a	caly	0.00324737743292465
7865	si:ch73-376l24.6	htr6	0.00324701098946109
10265	nono	slc6a1a	0.00324700432508129
52445	si:ch211-153j24.3	mxa	0.00324699132453972
47553	isl1	glsa	0.00324698984343258
29959	tomm20a	rims3	0.00324671743623043
32444	irf1b	gdnfa	0.00324649992897275
20035	zfr	syt5b	0.00324640397124399
37487	litaf	tgm2b	0.00324622632482899
37488	si:ch211-262e15.1	chrm2a	0.00324605630029661
59970	ets2	npas4a	0.00324603430248087
22641	cxxc1a	gabrr3b	0.00324587970638934
483	spty2d1	htr2aa	0.00324579026077691
37489	gata3	glra1	0.0032456572251666
24969	zfand5b	syt7a	0.00324563712861787
57510	fosl1a	gabra1	0.00324558563014975
59971	zfr	gna11a	0.0032455415922766
52446	phc2a	tyr	0.00324546827856056
12556	tardbpl	ctps1b	0.00324546256417329
54908	nr1d4b	nadsyn1	0.00324540622143126
47554	gtf2f2a	stxbp1a	0.00324528989108815
54909	znf143b	gabbr2	0.00324526861391495
10266	junbb	gnao1a	0.00324525087886702
22642	arid4a	slc6a22.2	0.00324500478743078
17694	mycb	bdnf	0.00324487799367314
7866	hlfb	htr6	0.00324465931804883
5304	hnrnpabb	slc6a16a	0.00324418385874971
12557	irf2bp2b	ctps1b	0.00324416194892727
47555	safb	glsa	0.00324404996459143
45158	nfybb	f13a1b	0.00324398435530516
62244	klf6a	gabra3	0.00324375480520234
2975	hif1ab	syt13	0.00324367150152387
27519	irf2bp2a	kyat1	0.00324361752654116
20036	hmg20a	dbh	0.00324349517132305
35127	cers4b	si:ch211-114m9.1	0.00324314007007903
29960	gtf2f2a	gatb	0.00324309765825317
64760	safb	cplx2	0.00324292461449336
484	hist2h2l	adra1aa	0.00324292149442621
24970	nono	cacng4b	0.00324281458053749
35128	klf2a	gria1a	0.00324278745197911
17695	stn1	slc6a2	0.00324247657429447
42734	tox2	th	0.00324232668821579
22643	ssbp4	ddc	0.00324223588030563
29961	hnrpkl	rims3	0.00324218534585042
62245	bcl11aa	htr1b	0.00324216803413136
49809	ep400	grm1b	0.00324209873236399
27520	nfia	gpm6ba	0.0032420682908304
7867	hnrnpk	gabrb3	0.00324202266380699
22644	nr2f2	rgs8	0.00324179874462986
47556	id4	grm1a	0.00324170188367466
54910	polr1e	chrnb3a	0.00324164952725407
20037	hnrpkl	qrsl1	0.00324162297874923
64761	pin4	gna12a	0.00324161084487976
37490	top1	lrrk2	0.00324159680548054
52447	smad2	chrnb1	0.00324158223222141
42735	hist2h2l	mao	0.00324156911142936
22645	klf2a	gphna	0.00324130655889918
12558	nono	asmt2	0.00324124266048644
52448	supt6h	grm5a	0.00324102862103062
15287	gsx1	isl1	0.00324099778784905
62246	smad2	gabra3	0.00324095808069421
42736	purba	chrm4a	0.00324092888060738
29962	hist2h2l	syt9a	0.0032406258637028
32445	pax2a	doc2b	0.0032406060058667
24971	si:ch211-262e15.1	cacng4b	0.00324005969589574
12559	klf6a	slc6a1b	0.00323994573871193
37491	nono	gria1b	0.00323954221131758
54911	hp1bp3	glulc	0.0032395271991895
62247	meis1b	slc38a3a	0.00323952481691147
35129	foxo3b	si:ch211-114m9.1	0.00323950718993385
29963	nr2f1a	rims3	0.00323949649146676
49810	rad50	glsb	0.00323898137177122
37492	hlfb	chrm2a	0.00323853993441239
27521	tshz1	rims1b	0.00323849687932652
47557	sub1b	tph1a	0.00323848852356152
27522	zmynd11	syt7b	0.00323844807787914
47558	tardbpl	frrs1l	0.00323830050129818
5305	otpb	gabrb1	0.00323827555517047
24972	klf6a	syt7a	0.00323821315121583
32446	ilf2	scrib	0.00323806793794462
52449	zgc:158376	grm5a	0.00323786750698603
59972	sox9a	chrnd	0.00323775068341971
24973	gtf2f2a	gphnb	0.00323766556656543
52450	id2a	mxa	0.00323757750973559
5306	hp1bp3	htr5ab	0.00323756930777003
62248	ssrp1b	gna11b	0.0032375460476571
52451	atf5a	gabbr1b	0.00323739295594509
42737	mef2aa	si:dkey-174m14.3	0.00323684070924807
485	safb	gabra5	0.00323671664319398
52452	rfc1	chrnb1	0.00323667420433288
37493	edf1	drd2b	0.00323628175065293
29964	tox3	rims3	0.00323608598602803
49811	mych	stxbp2	0.00323604589928852
7868	rnf10	gnal2	0.00323524261528763
47559	hif1ab	grm1a	0.0032350583098462
62249	hmg20a	gna11b	0.00323477932062891
15288	zfhx4	slc6a1l	0.00323462425925584
2976	polr2j	cplx3b	0.0032345986679967
57511	dnajc1	gmps	0.003234342321302
7869	hif1ab	ap3d1	0.00323414661307747
17696	ilf3b	kif17	0.00323411337417757
62250	ets2	slc38a3a	0.00323406212929764
2977	klf6a	syt13	0.0032338418124634
12560	rabgef1	syt2a	0.00323340821399118
37494	ilf2	drd2b	0.00323327332420852
15289	tox3	slc6a1l	0.00323316152871648
29965	id4	syt9a	0.00323303846290516
62251	spty2d1	syt11a	0.00323272217430882
59973	her12	npas4a	0.0032326385291444
64762	rev3l	cplx2	0.00323262066213409
2978	rfxap	cplx3b	0.00323257801013119
12561	tshz1	inpp5b	0.00323242968611938
40107	zfr	grip1	0.00323240335029708
12562	safb	inpp5b	0.00323211529551296
17697	creb3l3l	gabrg2	0.00323208927753355
486	klf6a	cplx3a	0.00323202784311299
57512	nr4a3	syn2b	0.00323200455871803
5307	fosaa	adra1ba	0.00323196129415013
42738	etv5b	grip2b	0.0032318886297417
487	polr2j	syt12	0.00323178085930318
57513	creb3l3l	slc18a2	0.00323161070381558
40108	hnrnpdl	grip1	0.00323148247963366
29966	junbb	slc6a4b	0.00323143396614104
40109	cers4b	grip1	0.00323142519775282
488	tshz1	adra1aa	0.00323142419048868
22646	si:ch211-153j24.3	kif5ab	0.00323133754215387
2979	mef2cb	htr4	0.00323122374893997
37495	puf60b	si:ch211-117c9.5	0.00323116953704538
62252	zgc:158376	slc38a3a	0.00323109353770442
57514	ebf3a	gmps	0.0032309817818423
24974	tox	gabrz	0.00323089883787646
15290	nr2c2	ppfia3	0.00323088129649333
32447	zgc:91944	gdnfa	0.003230731977556
5308	mysm1	htr5ab	0.00323064850172292
17698	tnfaip3	slc6a2	0.003230488594453
37496	mycb	drd2b	0.00323042952618576
17699	zgc:91944	kif17	0.00323038054787529
59974	polr1c	vipb	0.00323035467039077
52453	top1	chrnb1	0.00323034055634693
24975	tardbpl	cacng4b	0.00322999117780892
35130	creb3l3l	tgm1	0.00322947187811096
62253	klf2a	gabra3	0.00322934971126199
32448	smad2	slc6a6a	0.00322933254721044
35131	creb1a	drd1b	0.00322926490295516
15291	hmgb2a	gnb5a	0.00322922932204812
40110	zfand5b	grip1	0.00322920970503188
17700	junbb	slc6a2	0.0032292054909983
37497	hnrnpk	drd2b	0.00322905623821375
15292	hmga1b	dagla	0.00322866757688937
37498	pitx3	chrm2a	0.00322834292995005
12563	fosaa	plcl2	0.00322833916615801
54912	fosaa	nadsyn1	0.00322830453489546
22647	hlfb	gphna	0.00322829155364872
57515	hnrnpdl	nos1	0.00322808692537269
22648	etv5a	rgs8	0.00322803577595647
5309	tardbpl	gabrb1	0.00322799578319437
27523	top1	dlg4a	0.0032279345798371
20038	hsf2	dbh	0.00322793169706998
45159	hmg20a	sim1a	0.00322769103742333
20039	polr2j	gabrr1	0.00322769019719745
40111	klf6a	glra3	0.00322745643341557
49812	rabgef1	grm1b	0.00322724302584304
10267	polr2gl	slc6a1a	0.00322713193646789
45160	tomm20a	mctp1a	0.00322709211843112
49813	znf395b	chrna6	0.00322708787434498
57516	rfxap	gabra1	0.00322699169154699
32449	lef1	gpr143	0.00322690430269512
29967	hnrnpub	slc6a4b	0.00322678411982368
7870	her6	pfas	0.00322675387915882
62254	hmga1b	nr4a2a	0.00322673336429094
35132	top1	si:ch211-114m9.1	0.00322656898555348
52454	hsf2	slc17a7a	0.00322656740377906
7871	sox3	htr6	0.00322647931958472
7872	polr2eb	htr6	0.00322646252133732
7873	smad2	syt1a	0.00322618939146408
10268	irf2bp2a	slc6a1a	0.0032261640520685
35133	nfe2l1a	tgm1	0.00322586609644922
5310	puf60b	adra1ba	0.00322571343664782
29968	rybpa	gatb	0.00322568614892016
35134	zhx3	drd1b	0.00322566519401418
37499	tfdp1b	tgm2b	0.00322548100508244
47560	rnf10	slc17a6a	0.00322535629516434
22649	hnrnpk	gabrr3b	0.00322511705803135
489	top1	cplx3a	0.00322496169031977
32450	wbp2nl	gdnfa	0.00322474600187916
12564	nr1d1	gnaq	0.00322456922077269
42739	nr4a3	grip2b	0.00322437409978793
32451	rad50	doc2b	0.00322430103050391
40112	rybpa	glra3	0.00322426937305309
35135	tshz1	si:ch211-114m9.1	0.00322425277152858
64763	rfxap	slc38a7	0.00322415338424564
52455	hes6	tyr	0.00322409474979296
5311	ilf2	gnal	0.00322375854609116
40113	smad2	glra3	0.00322374051001374
45161	tial1	chrna2a	0.00322373833087643
27524	cers4b	cacng8a	0.00322363992871172
12565	hnrnpub	inpp5b	0.0032235965118477
49814	mycb	stxbp2	0.00322358258968839
7874	tcf3a	pfas	0.00322341308730294
10269	gtf2f2a	gnao1a	0.00322338925013278
64764	upf1	gna12a	0.00322338570876629
35136	polr3c	lin7c	0.00322317227558806
64765	kif22	cplx2	0.00322303898012453
12566	irf2bp2b	inpp5b	0.00322301387538703
17701	hlfb	bdnf	0.00322299041198823
20040	mycb	dbh	0.00322292426132763
12567	pax2a	inpp5b	0.00322272831799279
20041	upf1	gabrr1	0.00322263030542676
12568	gtf2f2a	ctps1b	0.00322255934129997
17702	bsx	kif17	0.00322254523550411
27525	rad23b	slc6a4a	0.00322251296053213
17703	top1	syt4	0.00322250702268271
12569	puf60b	plcl2	0.00322231558707634
45162	thrb	f13a1b	0.00322223329606132
59975	polb	chrnd	0.00322219204295502
7875	top1	gnal2	0.00322216306022168
64766	rabgef1	gabra4	0.00322211220994587
7876	hist2h2l	slc6a17	0.00322206030557845
29969	hnrpkl	gatb	0.00322204065545511
20042	nono	qrsl1	0.00322202122841148
32452	esrra	gdnfa	0.00322167805328902
54913	zbtb18	usp46	0.00322138854997563
49815	edf1	gabbr1a	0.00322130343868681
17704	hmga1b	daglb	0.00322123827817242
35137	nfybb	gria1a	0.00322123366733244
22650	tcf7	syt6b	0.00322122793703055
24976	polr2j	gabrz	0.00322116752052811
15293	atf5a	isl1	0.00322108952226079
52456	tardbpl	chrnb1	0.00322106194119648
20043	tardbpl	kif5aa	0.00322103876388786
52457	purba	slc17a7a	0.00322087447235126
45163	id1	f13a1b	0.00322083234127386
62255	fosl1a	nr4a2a	0.00322062507969419
59976	gtf2f2a	htr1ab	0.00322036276523321
22651	nr2f6b	cacng3a	0.00322030252845119
35138	mef2aa	gria1a	0.00322014813111218
5312	tox3	syt17	0.00322009577693204
64767	zbtb18	htr1d	0.00321988649168683
37500	top1	tgm2b	0.00321953779533476
22652	junbb	gphna	0.00321950945611454
12570	ddit3	syt2a	0.00321950507456402
37501	si:ch211-153j24.3	gria1b	0.00321943929827078
35139	nr4a3	gfpt1	0.00321940177260206
59977	nr1d1	slc32a1	0.00321917326717881
20044	safb	cacng2b	0.00321913800258049
57517	kdm2ba	chrnb3b	0.0032191126247433
64768	zgc:91944	gabra4	0.00321910477078474
54914	etv5a	grm5b	0.00321879275043852
10270	zfr	gnao1a	0.00321857120690258
40114	spty2d1	glra3	0.00321847289737446
49816	rfxap	chrna6	0.00321844688534122
35140	gtf2e2	gfpt1	0.00321825723196916
7877	isl1	gabrb3	0.00321825367785903
62256	polr2j	wdyhv1	0.00321824714795811
37502	polr2f	chrm2a	0.00321824451860708
22653	esrra	kif5ab	0.00321805043532204
37503	tardbpl	si:ch211-117c9.5	0.00321798242224679
15294	nono	gabrg1	0.00321797587297172
57518	pcna	gmps	0.00321791454934329
62257	trim33	slc38a3a	0.00321780927368112
7878	ssbp4	htr6	0.00321758842767972
62258	fosl1a	syt11a	0.00321746454256401
24977	fosaa	rims1a	0.00321743822305888
24978	tshz1	gphnb	0.00321743442942538
5313	pin4	slc6a16a	0.0032173303392419
10271	meis2a	gabrb4	0.00321727532680091
22654	prkcbp1l	cacng3a	0.00321724348879101
32453	thap7	gpr143	0.0032171485995117
15295	egr1	syt3	0.00321714669842934
32454	cers4b	slc6a6a	0.00321712599867987
24979	rfxap	gphnb	0.00321705718268216
32455	hlfb	gdnfa	0.00321704537361531
22655	cxxc1a	cacng3a	0.00321695781217703
57519	pitx2	gabra1	0.00321683603081409
15296	tial1	syt3	0.00321663874325707
57520	dlx5a	gabra1	0.00321643837248892
5314	zmynd8	slc6a16a	0.00321625264055856
2980	irf1b	gna13b	0.0032162501047259
7879	kdm6a	htr6	0.00321607946777839
20045	tox	gabrr1	0.00321592337926882
5315	smad2	gabrb1	0.00321590968830177
24980	id4	rims1a	0.00321568119544212
40115	hp1bp3	drd4a	0.00321566669252593
15297	klf6a	gabrg1	0.00321561113114418
57521	polr2j	nos1	0.00321546660485032
37504	tshz1	lrrk2	0.0032154297073252
22656	dlx5a	gphna	0.0032154217594169
37505	nr1d1	glra1	0.00321536023132285
7880	foxo3b	gabrb3	0.0032152321552228
42740	nr4a3	si:dkey-174m14.3	0.00321451878205575
57522	hif1ab	vip	0.0032144365787598
57523	upf1	slc18a2	0.00321437404865526
15298	hist2h2l	dagla	0.00321428926223141
5316	purba	gnal	0.00321425010946986
40116	nfybb	drd4a	0.0032141379106991
37506	hbp1	tgm2b	0.00321406592124013
22657	foxo3b	rgs8	0.00321402767152192
20046	hivep1	dbh	0.00321389563597025
12571	safb	ctps1b	0.00321369730349995
15299	ilf2	ppfia3	0.00321355229849677
490	tomm20a	gna13a	0.00321328011736611
491	zfhx4	syt12	0.00321327002663772
27526	nfybb	rims1b	0.00321321631081196
37507	id4	chrm2a	0.00321306858179376
492	mef2cb	gna13a	0.00321285365895055
40117	hnrnpk	sncgb	0.00321278467836783
42741	jun	grip2b	0.00321277400619384
10272	puf60b	gabrb4	0.00321257648349783
20047	nfybb	qrsl1	0.00321237235372803
32456	si:ch73-376l24.6	gpr143	0.00321203354669446
49817	irf2bp2b	trmt112	0.00321177841803953
35141	pitx3	lin7c	0.00321150600648611
37508	esrra	tgm2b	0.00321124652870471
7881	carm1	htr6	0.0032111935012188
49818	pin4	trmt112	0.00321108007801819
37509	isl1	si:ch211-117c9.5	0.00321106859161823
62259	esrra	gna11b	0.00321105878155054
54915	nono	gabbr2	0.0032110081066045
35142	cxxc5a	gria1a	0.00321100471188449
5317	thrb	gabrb1	0.00321096342880166
7882	cux1b	cps1	0.0032109633888425
49819	spty2d1	chrna6	0.00321083977033053
2981	junbb	adra1ab	0.00321076587331416
40118	mpg	chrm3b	0.0032105961214114
59978	id4	npas4a	0.00321056366490678
52458	tnfaip3	tyr	0.00321030889359398
15300	thrab	dagla	0.00321009854153631
32457	foxo3b	doc2b	0.00320997685638847
5318	supt3h	cplx4b	0.00320981475460213
35143	znf277	lin7c	0.00320962668933762
59979	hif1ab	htr1ab	0.00320932770156169
27527	phf12a	syt7b	0.00320918481787047
57524	bcl11aa	gmps	0.00320914902445994
54916	tefb	gabbr2	0.00320906733684452
10273	hnrpkl	gabrb4	0.00320900463871865
20048	polr2gl	gpc6a	0.00320898482363587
17705	hist2h2l	bdnf	0.00320879276795464
35144	mef2aa	slc6a8	0.00320876633277312
10274	rnf10	ctps1a	0.00320874047517989
7883	hnrnpk	gnal2	0.00320858581112869
12572	meis2a	inpp5b	0.00320830142630484
10275	nono	ctps1a	0.00320772919423996
57525	hist2h2l	syn2b	0.00320769073032499
40119	tardbpl	chrm3b	0.00320767348584856
54917	edf1	syn2a	0.00320736591765053
29970	klf6a	gpm6bb	0.00320698624356096
10276	foxn3	syt1b	0.00320697497822944
57526	hnrnpub	chrnb3b	0.00320685240294823
32458	zic2b	gdnfa	0.00320684952182595
5319	rfxap	gabrb1	0.00320677912326229
47561	tox3	grm1a	0.003206701767536
32459	si:ch211-262e15.1	slc6a6a	0.00320636186573873
40120	creb3l3l	sncgb	0.00320619697552132
17706	mybl1	gpc4	0.00320601734678682
40121	smad2	tgm5l	0.00320595643541057
22658	junbb	ddc	0.00320587130464384
17707	esrra	qars	0.00320576088924737
40122	e4f1	si:ch211-225b11.1	0.0032057570329217
12573	mef2aa	asmt2	0.00320569328178124
15301	rabgef1	syt3	0.00320557181183722
15302	myca	asnsd1	0.00320538284919715
5320	gtf2b	gnal	0.00320494739300864
62260	hnrnpk	slc38a3a	0.00320488414368522
49820	otpb	grm1b	0.0032047094745972
32460	polr2j	cad	0.00320454283615704
35145	polr2f	gfpt1	0.00320439630284089
17708	klf6a	gpc4	0.00320419375986123
64769	si:ch211-153j24.3	slc38a7	0.00320407149192302
64770	pknox2	cplx2	0.00320404393529674
32461	ilf2	doc2b	0.00320402129257709
35146	rybpa	gria1a	0.00320397235221216
37510	hif1ab	gria1b	0.00320394438882948
5321	nr2f1a	adra1ba	0.00320391972348337
47562	ssrp1b	glsa	0.00320380785160979
62261	supv3l1	slc38a3a	0.00320359787820318
493	ddit3	slc6a11b	0.00320356951512305
2982	cdk13	slc6a15	0.00320332686137639
64771	gtf2e2	gna12a	0.00320326615413267
22659	rad23b	slc6a22.2	0.00320320648902572
35147	pou3f3a	gria1a	0.0032030393953554
10277	gtf2f2a	arnt2	0.00320284569987441
47563	safb	slc17a6a	0.00320273423304478
49821	hnrnpk	chrna6	0.00320263882068897
57527	nr2f1a	hrh3	0.00320258027979636
15303	zeb1b	gnb5a	0.00320239295262389
42742	egr3	erbin	0.00320237610543663
494	hnrnpk	cplx3a	0.00320233585360705
7884	hist2h2l	gnal2	0.00320217945624437
10278	nono	gabrb4	0.00320170131243355
15304	smad2	asnsd1	0.00320153397256048
15305	pknox1.2	slc6a1l	0.00320151768194451
62262	hsf2	nr4a2a	0.00320147161654176
10279	top1	gnao1a	0.00320134654860639
17709	safb	gabrg2	0.00320128786122646
29971	safb	rims3	0.00320114499147471
7885	hif1ab	gnal2	0.00320086247266534
37511	tox3	chrm2a	0.00320078351503819
40123	creb3l3l	manf	0.00320064531626686
64772	carm1	cplx2	0.0032006366306598
2983	fosl1a	adra1ab	0.00320054628320483
495	tox	ocrl	0.0032005013069884
22660	pds5b	kif5ab	0.00320049412213034
62263	carm1	gna11b	0.00320048078218385
64773	si:dkey-18a10.3	gabra4	0.00320032208676101
35148	rybpa	drd1b	0.00320029712476118
64774	mycb	cplx2	0.00320022122799221
47564	polr2j	stxbp1a	0.00319987781501654
42743	nr1d4b	th	0.00319970894564084
20049	isl1	gpc6a	0.00319967470415304
496	smg7	ocrl	0.00319958093492272
17710	bcl11aa	gabrg2	0.00319955189141247
64775	si:ch211-262e15.1	htr1d	0.00319949764009958
7886	nr0b1	htr6	0.00319942255491273
20050	rbpjb	slc6a22.1	0.00319915140325115
2984	nr2f1a	cplx3b	0.00319899657584624
12574	hnrnpk	gnaq	0.00319868937322703
62264	creb3l3l	wdyhv1	0.00319852059454137
20051	hsf2	syt5b	0.0031985090640876
7887	zc3h6	pfas	0.00319841540612444
64776	si:ch211-262e15.1	gabra4	0.00319835102015019
35149	arid4a	gria1a	0.003198287582524
52459	sox19b	mxa	0.00319826398181492
497	srebf2	ocrl	0.00319806553285245
64777	zfhx4	htr1d	0.00319803209066468
7888	zfr	ap3d1	0.0031980117605239
35150	edf1	gfpt1	0.00319794930682078
22661	supt6h	kif5ab	0.00319783327412602
45164	taf9	chrna2a	0.0031978034684899
29972	creb3l3l	gatb	0.00319779753425251
15306	hnrnpk	gabrg1	0.00319760999688097
45165	isl1	glrbb	0.00319742883207677
12575	hmgb2a	asmt2	0.00319736487188243
54918	tial1	usp46	0.00319724006577809
12576	hnrnpub	asmt2	0.00319722067006443
7889	polr2gl	ap3d1	0.00319683367131645
5322	ets2	slc6a16a	0.00319682599816702
37512	hist2h2l	chrm2a	0.00319673924743446
54919	etv5a	gabbr2	0.00319646899389505
62265	polr2gl	htr1b	0.00319623417105543
40124	onecut2	grip1	0.00319616140888326
40125	irf2bp2a	drd4a	0.00319585147892517
498	hist2h2l	htr2aa	0.00319577268325226
17711	hnrpkl	qars	0.00319576863276886
2985	npas4a	adra1ab	0.00319571991654772
24981	edf1	kif5c	0.00319571892869734
24982	hnrpkl	slc6a3	0.00319545320045243
20052	tox3	kif5aa	0.00319544773948559
20053	gtf2f2a	syt5b	0.00319536381598858
2986	smarcb1b	gabra6b	0.0031953009466244
59980	sub1a	npas4a	0.00319464979705715
17712	creb5b	kif17	0.00319450010911877
32462	mef2aa	cad	0.00319447057996816
62266	supt6h	slc38a3a	0.00319417872713576
22662	purba	syt6b	0.00319417871749146
20054	nr1d1	syt5b	0.00319415491444024
22663	hmg20a	rgs8	0.00319398190285658
499	mef2cb	ocrl	0.00319371782946524
29973	hmgb3a	dnm1a	0.0031935744301414
59981	tardbpl	gna11a	0.00319337934093563
24983	hnrnpk	gabrz	0.00319337353716578
20055	nfkb2	slc6a22.1	0.00319336870976577
64778	polr2j	slc38a7	0.00319330481318592
37513	hsf2	si:ch211-117c9.5	0.00319317465740865
12577	hmga1b	gnaq	0.00319316694583049
32463	hp1bp3	gpr143	0.00319312100005751
27528	bcl11aa	dlg4a	0.00319300025093728
54920	polr2gl	nadsyn1	0.00319286115361722
22664	mycb	kif5ab	0.00319273483983754
62267	zbtb18	syt11a	0.00319262527028868
47565	xrcc6	mctp2b	0.00319261886256399
35151	sub1b	tgm1	0.00319257153127563
24984	puf60b	syt7a	0.00319253937992603
35152	bcl11aa	lin7c	0.00319245421734122
45166	sub1b	chrna2a	0.00319222123793857
7890	nfybb	ap3d1	0.0031920061375117
52460	tdp2a	mxa	0.00319200354302383
22665	creb3l3l	kif5ab	0.00319194408737384
37514	gtf2f2a	glra1	0.00319140695921964
24985	irf2bp2b	gphnb	0.00319134309152444
45167	polr2gl	sim1a	0.00319132815760287
40126	ilf2	si:ch211-225b11.1	0.0031911761491794
15307	hist2h2l	asnsd1	0.00319116354563141
17713	hmgb2a	kif17	0.00319110145164143
22666	id4	kif5ab	0.00319104928492928
45168	hist2h2l	mctp1a	0.00319099911535948
500	rad21a	gna13a	0.00319091229143638
27529	hnrpkl	kyat1	0.00319085509863525
15308	rfc1	ppfia3	0.00319080002176131
49822	aff4	glsb	0.00319061795154982
22667	zgc:103508	rgs8	0.0031905162122759
49823	si:ch211-153j24.3	gabbr1a	0.00319029144403452
20056	polr2j	syt5b	0.00319028366595976
501	hnrnpk	adra1aa	0.00319024382795413
502	rnf10	cplx3a	0.00319008587444414
57528	hnrnpub	gmps	0.0031900396742051
59982	tomm20a	gna11a	0.00318999465479955
20057	tmpob	gpc6a	0.00318997308556313
7891	tox3	gnal2	0.003189967775588
2987	tardbpl	syt13	0.00318991189323484
503	tomm20a	syt12	0.00318974318114944
5323	nr4a3	adra1ba	0.00318963641269147
62268	cxxc1a	slc38a3a	0.0031893975201582
62269	creb3l3l	syt11a	0.00318926664386271
54921	irf2bp2b	usp46	0.00318914281561996
54922	c1d	glulc	0.00318910531290924
20058	pou3f3a	kif5aa	0.00318907404425613
504	top1	gabra5	0.0031889003497583
12578	si:dkey-18a10.3	plcl2	0.00318888640860825
62270	gtf2f2a	htr1b	0.00318885937206161
37515	rnf10	slc6a9	0.00318869956307448
32464	tomm20a	syt9b	0.00318858194205004
40127	zeb1b	drd4a	0.0031885727215682
40128	zgc:103508	glra3	0.00318847687518032
20059	sub1a	slc6a22.1	0.00318840280706487
17714	tox3	gabrg2	0.00318838502312803
12579	si:ch211-153j24.3	inpp5b	0.00318807564148657
40129	hnrnpk	tgm5l	0.00318804971218035
15309	top1	gabrg1	0.00318801307283174
49824	puf60b	chrna6	0.0031879911532353
12580	supt6h	plcl2	0.00318785654431796
7892	gtf2f2a	slc6a17	0.00318777840484283
62271	per2	syt11a	0.00318752462403747
35153	fosaa	gria1a	0.00318748073728017
37516	foxo4	tgm2b	0.00318728066900675
54923	zfr	chrnb3a	0.0031872354716708
59983	id2b	syt10	0.00318710158268256
62272	creb1a	slc38a3a	0.0031870615292921
2988	nr2f1a	htr4	0.00318675401438281
35154	cers2a	gfpt1	0.00318658979142873
45169	cica	stx3a	0.00318657602572008
2989	mef2aa	syt13	0.00318617229995421
7893	tardbpl	syt1a	0.00318615155756658
42744	id2a	chrm4a	0.00318588384105146
37517	hif1ab	tgm2b	0.00318583271197625
32465	bhlhe41	lin7b	0.00318579112909732
57529	foxo3a	gabra1	0.00318576925568925
10280	myca	slc6a1a	0.00318569268672546
40130	klf6a	manf	0.0031856440799946
22668	irf1b	cacng3a	0.00318555010075603
24986	safb	cacng4b	0.00318553651851804
505	pou3f3a	adra1aa	0.00318552605846987
29974	per1b	lin7a	0.00318528754517106
45170	ets2	sim1a	0.00318519255933662
20060	si:ch211-262e15.1	qrsl1	0.00318477170617278
27530	zfr	dlg4a	0.00318462367762944
45171	zfr	th2	0.00318438340442741
47566	hsf2	grm1a	0.00318428320484006
32466	hmga1b	syt9b	0.00318424167512903
20061	nr2f1a	kif5aa	0.00318420988332508
7894	hivep1	cps1	0.00318417902598151
27531	safb	dlg4a	0.00318414671434328
2990	hmgb2a	cplx3b	0.00318399911679048
57530	nono	gmps	0.00318396828144867
62273	npas4a	comta	0.00318388761064656
49825	ube2c	chrna6	0.00318386327939817
52461	nr2f1a	tyr	0.00318371016445656
7895	zfand5b	pfas	0.0031836153577725
12581	edf1	gabrd	0.0031835802971822
506	ube2c	ocrl	0.00318314410783685
24987	supt3h	slc6a3	0.00318304493091204
57531	hsf2	syn2b	0.00318292381522341
32467	pds5b	scrib	0.00318291598631072
20062	polr1c	gpc6a	0.0031827723199891
32468	pds5b	doc2b	0.00318276686846818
12582	pds5b	plcl2	0.00318274718084446
2991	mynn	slc6a15	0.00318253262513339
64779	jmjd1cb	gna12a	0.00318246739323704
62274	junbb	htr1b	0.00318211208215263
52462	gtf2b	slc17a7a	0.00318187939262059
49826	si:dkey-27c15.3	chrna6	0.00318174630491405
45172	hif1ab	gripap1	0.00318137353600994
507	hmg20a	ocrl	0.00318135797064429
20063	creb3l3l	cacng2b	0.00318122269023391
27532	mef2aa	dlg4a	0.00318109042264367
59984	hes6	vipb	0.0031810484223055
52463	creb3l3l	mxa	0.00318103069054884
508	nono	adra1aa	0.00318099593193807
12583	polr2gl	syt2a	0.0031807787184638
54924	pds5b	gabbr2	0.00318069206055866
57532	nr2f1a	slc18a2	0.0031804043411375
54925	hnrpkl	syn2a	0.0031803888113242
24988	polr2d	kif5c	0.00318038700019283
52464	tomm20a	chrnb1	0.00318004921353283
5324	cers4b	gnal	0.00317990847655483
42745	hmga1b	glra4b	0.0031797803481891
22669	tomm20a	gphna	0.00317975981221139
15310	fosaa	gnb5a	0.00317971313084503
24989	polr2l	kif5c	0.00317970582983278
54926	tox3	glulc	0.00317954068707426
20064	tox3	gabrr1	0.00317942684886774
2992	zfr	adra1ab	0.00317932057247858
62275	kat6b	slc38a3a	0.00317928347503499
32469	grhl3	doc2b	0.00317921796083346
40131	zgc:92287	chrm3b	0.00317916312480015
32470	rabgef1	gpr143	0.00317901204006479
40132	hmg20a	glra3	0.00317879223818585
49827	egr3	chrna6	0.00317878836827199
12584	hif1ab	inpp5b	0.00317854582005243
24990	rfxap	syt7a	0.0031781508797329
42746	hmga1b	grip2b	0.00317799977107426
45173	bsx	th2	0.00317788083195818
15311	baz2ba	slc6a1l	0.0031776837335235
17715	top1	gabrg2	0.00317754987620383
10281	elf1	id3	0.00317739470758195
45174	pou3f3a	mctp1a	0.00317706034340252
62276	nr1d1	gabra3	0.00317700146805632
10282	hp1bp3	plcl1	0.00317669123787895
57533	thap11	gmps	0.00317658768504393
10283	tardbpl	slc6a1a	0.00317655612043114
32471	tomm20a	gdnfa	0.00317654360132368
54927	mbd5	slc17a8	0.00317637822283333
20065	hivep1	syt5b	0.00317635636561437
22670	kdm3b	syt6b	0.00317628092464074
52465	sub1b	glula	0.00317618280812852
12585	rybpa	syt2a	0.00317607546560287
59985	mycb	gna11a	0.00317606239201854
12586	tshz1	plcl2	0.00317593583282235
42747	fosaa	erbin	0.00317557445526513
20066	taf9	slc6a22.1	0.0031755647739248
12587	hnrnpub	gnaq	0.00317555475867027
45175	zbtb4	mctp1a	0.00317541023584715
2993	gtf2f2b	slc6a15	0.00317536825366219
15312	creb3l3l	syt3	0.00317529011866274
24991	foxo3b	cacng4b	0.00317509784749899
40133	mef2aa	chrm3b	0.0031750580985828
12588	hist2h2l	gnaq	0.00317499210557626
32472	rpa3	gpr143	0.00317489180279791
2994	jdp2b	gabra6b	0.00317488792238137
7896	jmjd1cb	slc6a17	0.00317486936788323
20067	top1	qrsl1	0.00317484906399371
62277	klf2a	gna11b	0.00317483876606838
7897	rad23b	gabrb3	0.00317480482591883
40134	si:ch211-153j24.3	manf	0.00317478093927145
7898	gtf2f2a	htr6	0.00317433061312903
22671	tshz1	kif5ab	0.00317423832545028
62278	polr2j	htr1b	0.00317419103441535
24992	foxj1b	slc6a3	0.00317406348775621
12589	smad2	inpp5b	0.00317393527560029
40135	nr1d4b	chrm3b	0.0031738599799839
37518	gtf2b	slc6a9	0.00317374660792356
20068	irf1b	slc6a22.1	0.00317372111332269
54928	tsn	chrnb3a	0.00317358658984713
10284	hnrnpub	slc6a1a	0.00317352997630087
15313	jmjd1cb	dagla	0.00317343146388291
49828	hmga1b	slc17a6b	0.00317340272772914
12590	polr2j	asmt2	0.00317336759431847
24993	safb	dlg1	0.00317330154590282
49829	fosaa	slc17a6b	0.00317320314627549
45176	irf2bp2a	glrbb	0.00317301780693442
47567	nr1d1	grm1a	0.00317301107978018
15314	zbtb41	ppfia3	0.00317299837539352
49830	hmgb2a	trmt112	0.00317288891329587
32473	pitx2	scrib	0.00317286389523574
22672	ilf2	ddc	0.00317281540245223
20069	top1	gabrr1	0.00317274093616458
54929	polr2j	gabbr2	0.00317267772394233
47568	fosaa	tph1a	0.00317257237306871
52466	aebp2	gabbr1b	0.00317238818629573
45177	klf2a	glrbb	0.00317234113785916
49831	si:ch211-262e15.1	glsb	0.00317202840428551
22673	hnrnpk	slc6a22.2	0.00317200555013234
24994	edf1	slc6a3	0.00317197603969237
49832	si:ch211-261d7.6	chrna6	0.0031719398211127
24995	tox3	gphnb	0.00317190365800222
29975	srebf1	dnm1a	0.00317182294048163
64780	zfr	htr1d	0.00317181010300363
45178	nr4a3	sim1a	0.00317179078284572
27533	tox3	kyat1	0.00317177948134715
29976	lhx5	lin7a	0.00317154360131464
49833	creb3l3l	moxd1l	0.00317150545201995
64781	purba	gabra4	0.00317136247985484
64782	cers4b	htr1d	0.00317135532614115
29977	gtf2f2a	cacng8b	0.00317128593195863
40136	etv1	manf	0.00317108335659626
22674	sub1a	slc6a22.2	0.00317089420092497
35155	nr2f6b	tgm1	0.00317005523533365
2995	hes6	slc6a15	0.00316999950075426
64783	egr1	htr1d	0.00316991746028109
12591	etv5a	gabrd	0.00316988826616567
52467	polr2f	chrnb1	0.00316980332137537
35156	lhx9	gfpt1	0.00316971922290149
12592	hnrnpub	slc6a1b	0.00316968861172243
57534	mef2aa	hrh3	0.00316934971968043
29978	ssrp1b	lin7a	0.00316933025736655
22675	hlfb	syt6b	0.00316909057506294
20070	hist2h2l	cacng2b	0.00316907420662807
35157	hnrnpk	gria1a	0.00316906769671353
10285	junbb	arnt2	0.00316885104179461
5325	klf6a	gabrb1	0.00316877288617876
40137	crip1	chrm3b	0.00316875474499012
509	irx2a	syt12	0.00316874814875696
32474	fosaa	gpr143	0.00316850612262
40138	esrra	sncgb	0.00316848913504566
32475	hmg20a	doc2b	0.00316845378118604
59986	zfr	syt10	0.00316843975185921
20071	etv5a	gpc6a	0.00316832149828247
40139	fosl1a	drd4a	0.00316801528471381
22676	hlfb	kif5ab	0.00316779088272944
40140	per1a	tgm5l	0.00316776622896955
45179	hivep2b	glrbb	0.00316761065929493
57535	tcf7l2	chrnb3b	0.00316756245904678
54930	polr2l	syn2a	0.00316719795760154
10286	tial1	plcl1	0.00316707817660467
35158	cebpb	caly	0.00316686091335315
52468	hmg20a	grm5a	0.0031668492809926
45180	kdm6ba	f13a1b	0.00316678443652639
42748	dlx5a	stx1b	0.00316667641461379
52469	kdm2ba	chrnb1	0.00316638093552161
22677	nr1d4b	gphna	0.00316636880267044
22678	id4	rgs8	0.00316636426607988
49834	taf12	stxbp2	0.00316605103972543
40141	hbp1	grip1	0.00316604000582239
57536	si:ch211-153j24.3	gmps	0.00316598671122119
17716	hlfb	daglb	0.00316584217989435
29979	klf6a	syt9a	0.00316581474854602
62279	mef2aa	wdyhv1	0.00316574611907871
54931	fosl1a	syn2a	0.0031654411554099
32476	smarcb1b	doc2b	0.00316538276096809
27534	crip1	slc6a4a	0.00316534716346558
62280	polr2j	nr4a2a	0.00316534521053562
40142	zgc:91944	grip1	0.00316524893699789
47569	hmga1b	glsa	0.00316491742679571
49835	mycb	trmt112	0.00316485112307482
59987	id3	npas4a	0.0031647307276746
49836	top1	gabbr1a	0.00316470970651593
49837	taf12	grm1b	0.00316459772443413
59988	rad23b	gna11a	0.00316442803112708
20072	gtf2b	gpc6a	0.003164403637078
49838	si:ch211-153j24.3	trmt112	0.00316436768450933
40143	nr2f1a	si:ch211-225b11.1	0.00316420773220429
15315	ddit3	ppfia3	0.00316373454251418
40144	dnajc1	manf	0.00316356801552815
12593	fosaa	asmt2	0.00316335162778846
2996	hist2h2l	cplx3b	0.00316329218919163
12594	hsf2	gabrd	0.00316313187367054
12595	supt6h	inpp5b	0.00316261848112954
17717	fosl1a	qars	0.00316260456936207
12596	hif1ab	asmt2	0.00316259896947474
510	tardbpl	syt12	0.00316253970986238
47570	smad2	stxbp1a	0.0031625066466619
40145	si:ch211-262e15.1	manf	0.00316249951905346
64784	hmga1b	gabra4	0.0031623972429946
62281	taf12	slc38a3a	0.00316238964152302
22679	zfr	rgs8	0.00316227836513201
5326	hivep2b	gabrb1	0.00316226869301462
54932	polr2f	glulc	0.00316226586911291
7899	smad2	slc6a17	0.00316223463538748
59989	edf1	slc32a1	0.00316205199422785
17718	irf7	slc6a2	0.00316192038094396
20073	gtf2f2a	dbh	0.00316186873195367
42749	otpb	mao	0.00316175992410004
2997	irf1b	adra1ab	0.0031617194438058
64785	egr3	slc38a7	0.00316167269215922
62282	pou3f3a	gna11b	0.00316162966510612
24996	puf60b	cacng4b	0.00316157995491063
32477	nr2f1a	gdnfa	0.0031615625889475
7900	zfand5b	cps1	0.00316144084677888
12597	esrra	gnaq	0.00316139880273895
24997	tox	kif5c	0.00316137713483356
29980	nr2c2	slc6a4b	0.00316125965686486
40146	gtf2b	manf	0.00316120622486072
20074	pds5b	gpc6a	0.00316114724684256
64786	spty2d1	gna12a	0.0031609040654997
15316	men1	dagla	0.00316089150645283
511	si:ch211-262e15.1	syt12	0.00316076155419374
59990	klf6a	htr1ab	0.00316059530316089
40147	rpa3	drd4a	0.00316053231602375
45181	dedd1	stx3a	0.00316035892606352
37519	foxo3a	drd2b	0.00316024668434775
64787	hivep1	slc38a7	0.00316021966779647
45182	hmga1b	sim1a	0.00316020336391965
47571	tomm20a	tph1a	0.00316017927569526
15317	thap12b	gnb5a	0.0031601182246227
62283	cers4b	htr1b	0.00316003196514143
35159	sox6	tgm1	0.00315965318529783
57537	hsf2	slc18a2	0.00315960621750098
10287	tox2	gnao1a	0.00315921588186086
32478	si:ch211-153j24.3	syt9b	0.00315908084892375
45183	tardbpl	gripap1	0.00315902628373835
40148	pparab	tgm5l	0.00315859892814939
49839	per1b	glsb	0.00315847075208794
49840	nono	glsb	0.00315845790039221
7901	tial1	gnal2	0.00315831702629699
45184	foxo1b	stx3a	0.00315827240958671
27535	zfand6	slc6a4a	0.00315827149427825
2998	smad2	adra1ab	0.00315826415701277
17719	rybpa	qars	0.00315816695704357
42750	mych	stx1b	0.00315816418604569
7902	polr2gl	gabrb3	0.003158148513143
24998	safb	rims1a	0.00315811261931308
47572	hmga1b	frrs1l	0.00315797388616649
49841	lmx1bb	grm1b	0.00315787543175491
47573	tardbpl	glsa	0.00315778741707482
35160	tox	drd1b	0.0031577726782963
22680	zfhx4	gphna	0.00315762987709573
40149	hnrnpk	si:ch211-225b11.1	0.00315761650523185
52470	znf511	gabbr1b	0.00315742139817453
40150	tox3	glra3	0.00315741655328613
45185	pin4	sim1a	0.00315704705915888
32479	hist2h2l	slc6a6a	0.00315702870565103
29981	egr1	cacng8b	0.00315687198026284
42751	tbx19	grip2b	0.00315682847518505
52471	si:ch211-262e15.1	mxa	0.00315681896332127
45186	dlx5a	chrna2a	0.00315676426774673
52472	nfe2	gabbr1b	0.00315666395924881
27536	hnrnpk	syt7b	0.00315631869082175
35161	polr2j	si:ch211-114m9.1	0.00315631045033916
42752	hnrnpk	th	0.00315613556221377
512	egr3	gabra5	0.00315605491912277
17720	pknox1.1	slc6a2	0.00315602459721207
5327	polr2f	cplx4b	0.00315586595765766
32480	nfe2l2a	cad	0.00315581591035229
45187	top1	chrna2a	0.00315576827570178
49842	ilf3b	chrna6	0.0031557366076936
42753	rnf10	mao	0.00315553897165224
29982	si:ch211-262e15.1	gatb	0.00315552727916964
24999	hif1ab	rims1a	0.00315531614602899
64788	irf2bp2a	syt11b	0.00315516226813629
5328	hnrnpk	htr5ab	0.00315500781499387
49843	hif1ab	grm1b	0.00315492819944602
35162	ets2	lin7c	0.00315439399713235
12598	polr2k	plcl2	0.00315423025029788
15318	hivep1	slc6a1l	0.00315409108132309
59991	dlx5a	vipb	0.00315404432863929
2999	hp1bp3	adra1ab	0.00315394367108258
37520	tox3	gria1b	0.00315385267060222
22681	smarcad1b	ddc	0.00315383122101707
40151	per1a	sncgb	0.00315379426038478
25000	edf1	syt7a	0.00315377063082405
513	zbtb18	ocrl	0.00315366029021904
37521	srebf1	tgm2b	0.0031535382045754
25001	pds5b	kif5c	0.00315338902492248
29983	ets2	cacng8b	0.00315338094430108
20075	ube2c	gabrr1	0.00315331793981813
17721	nono	daglb	0.00315327410613059
15319	tbpl1	ppfia3	0.00315315853678951
49844	pou4f1	gabbr1a	0.00315305889483647
54933	zmynd8	syn2a	0.00315291542276479
15320	kat6b	asnsd1	0.00315281596538704
57538	klf6a	syn2b	0.00315268575193133
15321	nono	slc6a1l	0.00315263951890855
27537	hmg20a	dlg4a	0.00315251186324265
3000	hmga1b	gabra6b	0.00315244244962536
57539	atf5a	nos1	0.00315244174188413
42754	gtf2f2a	stx1b	0.00315243248201773
42755	tardbpl	mao	0.0031523706275122
5329	si:ch211-262e15.1	gabrb1	0.00315202176652489
64789	hsf2	zdhhc15b	0.0031519403439851
17722	cebpb	syt4	0.00315192438903314
40152	nfybb	grip1	0.00315183095405128
12599	nkx2.2a	asmt2	0.00315179073422023
3001	cebpd	adra1ab	0.00315160451853458
32481	ets2	gdnfa	0.0031515991056487
32482	myca	gdnfa	0.00315127061669778
25002	nono	kif5c	0.00315114109170365
22682	top1	kif5ab	0.00315091444573127
37522	polr2j	glra1	0.00315081254381224
7903	zfr	gnal2	0.00315079589325663
62284	foxo3b	gna11b	0.00315056666075868
5330	tox2	slc6a16a	0.00315050914447655
7904	zfr	slc6a17	0.00315046578181287
22683	creb3l3l	gphna	0.00315032919231282
27538	klf6a	syt7b	0.00315030734045639
514	hsf2	gabra5	0.00315009235544622
37523	polr2f	slc6a9	0.00314993846391696
7905	mef2aa	htr6	0.00314949160651658
29984	hnrnpub	gatb	0.00314888717047021
57540	polr2f	chrnb3b	0.00314887848633305
57541	tardbpl	gabra1	0.0031488046838493
20076	etv5a	dbh	0.00314865889040305
45188	mef2aa	mctp1a	0.00314849545888894
5331	wbp2	cplx4b	0.00314834690320329
37524	tox3	drd2b	0.003148323714871
32483	creb5b	cad	0.00314825934637015
27539	osr2	slc6a4a	0.00314819469038445
25003	egr3	gphnb	0.00314812847386801
515	tardbpl	gabra5	0.0031479737824733
10288	rybpa	gnao1a	0.00314777780364476
22684	etv5a	cacng3a	0.00314773102875222
12600	zfhx4	inpp5b	0.00314767632328145
32484	carm1	syt9b	0.00314764213321776
32485	per1b	gpr143	0.00314758305635928
49845	tshz1	grm1b	0.00314757534151008
42756	hmg20a	si:dkey-174m14.3	0.00314752730870278
7906	ssrp1b	syt1a	0.00314744010577096
15322	smg6	dagla	0.00314735270220565
12601	nfybb	plcl2	0.00314730799624967
40153	gtf2f2a	si:ch211-225b11.1	0.00314703532201375
516	zfr	cplx3a	0.00314692400329753
62285	rabgef1	wdyhv1	0.00314671685444808
45189	zfand5b	sim1a	0.00314659942202239
12602	zfhx4	gabrd	0.00314656079682428
64790	tomm20a	htr1d	0.00314655653258687
47574	nfatc1	mctp2b	0.00314643240344745
12603	nono	gnaq	0.00314638213601461
40154	meis2a	chrm3b	0.00314625558631084
22685	sub1b	syt6b	0.00314625429302183
517	nr2f1a	syt12	0.00314613534488488
25004	puf60b	rims1a	0.00314605042312979
27540	smad2	kyat1	0.00314604301247399
59992	asxl1	syt10	0.00314601448747658
64791	hnrpkl	gabra4	0.00314573792673145
5332	klf6a	syt17	0.0031457068199974
29985	nono	syt9a	0.00314561896333104
10289	pou3f3a	plcl1	0.00314561507469931
62286	zfr	gabra3	0.00314528351669719
42757	smad2	glra4b	0.00314524995985443
10290	foxo3b	id3	0.00314509211730938
22686	hsf2	kif5ab	0.00314502316043987
37525	safb	gria1b	0.00314502004822044
22687	esrra	syt6b	0.00314501119775479
64792	hes6	htr1d	0.0031449535604654
57542	gtf2f2a	syn2b	0.00314495157067199
59993	mef2aa	gna11a	0.0031449239619087
35163	cers4b	drd1b	0.00314491095470077
52473	e4f1	gabbr1b	0.00314484686446049
7907	nr2f1a	ap3d1	0.00314442227258468
37526	hnrnpdl	gria1b	0.00314434711737971
59994	zfr	vipb	0.00314429250798609
40155	gtf2f2a	grip1	0.00314396803507725
42758	bhlhe41	th	0.00314357849140896
49846	tox2	slc17a6b	0.00314353676063575
62287	hmg20a	wdyhv1	0.00314348277596718
29986	polr2gl	rims3	0.00314345050333245
42759	dnajc2	glra4b	0.00314335796140789
5333	nhej1	cplx4b	0.0031432516724224
29987	irf2bp2b	gatb	0.00314301128081673
5334	pdcd5	cplx4b	0.00314294712965885
22688	smad2	ddc	0.00314286789190567
17723	taf1	kif17	0.00314278146199708
62288	rfx4	slc38a3a	0.0031424978922592
62289	hif1ab	syt11a	0.00314247027677735
37527	hif1ab	si:ch211-117c9.5	0.00314224115798718
20077	si:ch73-190f16.2	qrsl1	0.00314202903541866
62290	ets2	gna11b	0.00314195387760138
27541	bhlhe41	gpm6ba	0.00314191717057263
25005	hmgb2a	dlg1	0.00314169675880521
5335	safb	gnal	0.00314165391343262
40156	kat6b	drd4a	0.00314160224644163
29988	fosl1a	gatb	0.00314150173455729
45190	bcl11aa	glrbb	0.00314145550209674
15323	smad2	isl1	0.00314128442090838
7908	hnrpkl	gabrb3	0.00314121928770234
27542	cers2b	slc6a4a	0.00314118768943773
32486	mycb	scrib	0.00314113849866643
40157	hmg20a	grip1	0.00314110123820647
45191	nr1d4b	chrna2a	0.00314096980505945
64793	egr3	htr1d	0.00314068389640461
49847	polr2j	trmt112	0.00314062154533218
57543	irf2bp2b	gabra1	0.00314059587128686
52474	cxxc1a	chrnb1	0.00314041099479805
35164	klf6a	caly	0.00314035825051982
54934	rad21a	gabbr2	0.00314033925781811
52475	si:ch211-262e15.1	glula	0.0031401885560782
49848	gtf2f2a	gabbr1a	0.00314011797390595
12604	rnf10	gnaq	0.00314002383734351
518	safb	gna13a	0.00313992848169493
54935	per1a	grm5b	0.0031399237536705
27543	fosaa	kyat1	0.00313986710978126
35165	klf6a	gria1a	0.0031397452415479
22689	tox3	ddc	0.00313930168591104
47575	tox	glsa	0.00313924561311088
3002	per1a	htr4	0.00313911834722691
7909	surf6	htr6	0.00313909074338831
49849	esrra	gabbr1a	0.00313895844820766
3003	id1	gna13b	0.0031389117286101
49850	irf2bp2a	slc17a6b	0.00313886290647405
64794	si:ch211-262e15.1	zdhhc15b	0.00313871856193286
7910	si:ch211-262e15.1	gnal2	0.00313849418527316
15324	stat2	slc6a1l	0.00313836898231612
29989	hsf2	syt9a	0.00313829800694697
35166	klf2a	drd1b	0.00313817348422932
22690	polr2j	rgs8	0.00313815616412716
40158	si:ch211-262e15.1	sncgb	0.00313814591652156
519	ssrp1b	cplx3a	0.00313808780147207
49851	ddit3	moxd1l	0.0031380625559333
42760	polr2gl	si:dkey-174m14.3	0.00313802302905164
45192	uncx4.1	sim1a	0.00313777751944969
37528	top1	gria1b	0.00313776040613517
17724	hsf2	syt4	0.00313755234899578
45193	rad21a	f13a1b	0.00313738616081829
37529	wbp2nl	drd2b	0.00313730577707491
57544	top1	syn2b	0.0031372593511438
12605	foxo3b	plcl2	0.00313691655155572
20078	cxxc5a	gpc6a	0.00313672081801893
47576	hsf2	frrs1l	0.00313664421057939
62291	pdcd5	htr1b	0.00313648556878297
37530	hif1ab	slc6a9	0.00313645762721132
12606	puf60b	gabrd	0.00313638038383723
40159	hmgb2a	chrm3b	0.00313616408050443
27544	purba	syt7b	0.00313578873426356
45194	tcf3a	stx3a	0.00313576835904995
27545	polr2gl	cacng8a	0.00313574304122569
49852	safb	trmt112	0.00313533407506353
37531	irf2bp2a	drd2b	0.00313529695486922
3004	tox	gabra6b	0.00313521709227621
520	mef2aa	gabra5	0.00313500072168831
47577	si:ch211-153j24.3	frrs1l	0.00313492179995904
5336	hmg20a	gnal	0.00313481118332393
57545	nr1d4b	nos1	0.00313457783227993
49853	foxo1b	chrna6	0.00313456952862907
22691	tp73	slc6a22.2	0.00313450962599166
15325	rybpa	gnb5a	0.00313424775665677
35167	tardbpl	drd1b	0.00313418864067827
57546	si:ch211-153j24.3	vip	0.00313416619186817
40160	klf6a	tgm5l	0.0031341032078507
521	onecutl	adra1aa	0.0031339059988604
47578	klf6a	grm1a	0.00313384709021015
522	rad23b	cplx3a	0.00313380231242354
5337	rfc1	cplx4b	0.00313338612365892
22692	tardbpl	kif5ab	0.0031331700140561
49854	polr2f	grm1b	0.00313316704515393
64795	tox3	slc38a7	0.00313314040894555
15326	adnp2a	slc6a1l	0.00313295069159619
17725	smad2	daglb	0.00313273921092452
40161	isl1	tgm5l	0.00313267773225915
37532	stat5a	drd2b	0.00313266851067147
7911	taf12	gnal2	0.00313246105392266
42761	nfybb	si:dkey-174m14.3	0.00313226570652353
47579	bcl11aa	frrs1l	0.00313215311024787
20079	irf2bp2a	syt5b	0.0031320595756814
59995	tmpob	vipb	0.00313184772289936
49855	junbb	stxbp2	0.00313160072529659
27546	zgc:103508	syt7b	0.00313132145395091
49856	id4	slc17a6b	0.00313131408412641
54936	safb	grm5b	0.00313124439456544
3005	smarcc2	adra1ab	0.00313100376396486
59996	nr2f1a	gabra2a	0.00313097411054966
15327	wbp2nl	slc6a1l	0.00313087250262712
17726	rybpa	bdnf	0.003130669673839
52476	smarcc2	tyr	0.00313037040132978
20080	pax2a	kif5aa	0.00313023866283485
5338	irf2bp2a	htr5ab	0.00313023557876308
42762	tbpl1	si:dkey-174m14.3	0.00313010503502773
57547	foxo3a	syn2b	0.00313008510682237
32487	si:dkey-18a10.3	gpr143	0.00313003668398898
37533	znf395b	gria1b	0.00312995103466223
32488	mycb	slc6a6a	0.00312963142221193
29990	rybpa	slc6a4b	0.00312962695883282
45195	id2a	chrna2a	0.00312955880383692
20081	taf12	slc6a22.1	0.00312908166393077
49857	klf6a	gabbr1a	0.0031289609681573
12607	safb	gabrd	0.00312893205764285
29991	hp1bp3	cacng8b	0.00312889636613685
47580	mycb	frrs1l	0.0031288886115149
64796	rorab	gabra4	0.00312862909358048
64797	hlfb	zdhhc15b	0.00312858562043325
22693	atf2	slc6a22.2	0.00312848673579607
17727	irf2bp2a	bdnf	0.00312846796256925
12608	myt1b	plcl2	0.00312829993487866
64798	zfr	slc38a7	0.00312824578107421
32489	tial1	syt9b	0.00312815582923791
27547	rpa3	slc6a4a	0.00312804599015623
12609	atf5a	plcl2	0.0031280068355065
49858	cers4b	gabbr1a	0.00312791660073984
52477	epas1b	mxa	0.00312778919661977
17728	mycb	daglb	0.00312769501446203
42763	tomm20a	chrm4a	0.00312769243550371
17729	zfhx4	daglb	0.00312730026465099
20082	polr2l	slc6a22.1	0.00312722184322576
62292	esrra	slc38a3a	0.00312713748744057
29992	tfcp2	slc6a4b	0.00312708261210502
17730	hivep1	bdnf	0.00312703824869525
10291	puf60b	ctps1a	0.00312692391978562
29993	atf3	lin7a	0.00312684730714301
32490	pax2a	scrib	0.00312676106044172
27548	atf2	gpm6ba	0.00312674259842619
40162	pspc1	chrm3b	0.00312672407658088
42764	hlfb	mao	0.00312669312631801
40163	puf60b	tgm5l	0.0031266845509798
52478	spty2d1	mxa	0.00312666092851994
59997	nr4a3	gabra2a	0.00312654107084593
37534	ilf2	chrm2a	0.00312652447031569
32491	mycb	lin7b	0.00312645117796655
59998	atf5a	chrnd	0.00312632231100065
45196	id1	gripap1	0.00312630012634786
47581	polr2gl	glsa	0.00312623745563715
29994	gtf2b	gatb	0.00312609816798904
35168	gtf2f2a	caly	0.00312609697049229
29995	nfybb	cacng8b	0.00312609034081385
32492	vdrb	syt9b	0.00312594200395982
7912	nhej1	cps1	0.00312593442802943
22694	fosl1a	rgs8	0.00312563129283998
5339	pax2a	syt17	0.00312551509012195
22695	irf2bp2a	gphna	0.00312536323682717
40164	hmg20a	si:ch211-225b11.1	0.00312517357487797
52479	sox9a	tyr	0.00312514016915599
7913	si:ch211-262e15.1	cps1	0.00312487517962039
25006	hes6	syt7a	0.00312448876767468
523	zfr	gabra5	0.00312447454871235
524	smad2	gabra5	0.00312438001705669
37535	nr4a3	chrm2a	0.0031242982860029
29996	pou3f3a	lin7a	0.00312412177995353
22696	atf5a	cacng3a	0.00312390324874586
57548	sub1b	slc18a2	0.00312383825032628
7914	klf6a	htr6	0.0031238196907835
10292	junbb	gabrb4	0.00312379385237014
22697	tox	gphna	0.00312336246291918
64799	pbrm1l	htr1d	0.00312328613583041
49859	id3	stxbp2	0.00312321704927582
59999	meis2a	syt10	0.00312317885955848
25007	puf60b	gabrz	0.00312303510189811
60000	rabgef1	gna11a	0.0031230003196939
32493	zfr	doc2b	0.00312295740186804
17731	tbx3a	kif17	0.00312293817429762
22698	nr2f1a	kif5ab	0.00312263206802809
525	polr2gl	syt12	0.00312244962387183
7915	gtf2e2	cps1	0.0031224451176506
7916	smarcb1b	slc6a17	0.00312242002900545
20083	rybpa	qrsl1	0.00312240380329591
15328	klf6a	syt3	0.00312224540434812
37536	hnrpkl	gria1b	0.00312224248749732
32494	rfxap	lin7b	0.00312218534271999
37537	rnf10	si:ch211-117c9.5	0.00312214023474765
3006	tox3	htr4	0.00312210790077924
20084	nr2f1a	qrsl1	0.00312197103441539
60001	irf2bp2b	slc32a1	0.00312192475344716
57549	irf2bp2a	hrh3	0.00312192031219802
25008	klf6a	rims1a	0.00312191344182475
20085	safb	dbh	0.00312189649334212
5340	irf1b	cplx4b	0.00312186443852473
20086	hsf2	qrsl1	0.00312178524460188
27549	per1b	syt7b	0.00312170483319236
17732	ighmbp2	kif17	0.00312158627110221
15329	shprh	syt3	0.00312136467577693
20087	tefb	slc6a22.1	0.0031212770161317
54937	ilf2	gabbr2	0.00312127382740677
42765	ash1l	grip2b	0.00312117244435739
52480	smg7	slc17a7a	0.00312101486675473
15330	ddit3	slc6a1l	0.00312073409355435
29997	rad21a	slc6a4b	0.00312061778602357
32495	kdm2ab	cad	0.00312056689651626
45197	znf395b	gripap1	0.00312050088571423
27550	creb3l3l	cacng8a	0.00312042414615231
52481	junbb	tyr	0.00312012712649813
49860	cers4a	grm1b	0.00312010437721098
52482	rybpa	grm5a	0.00312010260176579
22699	znf692	cacng3a	0.00311985140506947
54938	atf5a	slc17a8	0.00311980146653449
5341	tcf3b	syt17	0.00311977769995724
54939	tox3	slc17a8	0.00311975942587408
32496	stat6	gpr143	0.00311956043414612
60002	polr2j	htr1ab	0.00311944189177011
35169	nr2f5	tgm1	0.00311943228549617
12610	tcf7l2	syt2a	0.00311938103054883
3007	pds5b	slc6a15	0.00311910468178446
5342	hsf2	slc6a16a	0.0031190794288633
35170	top1	lin7c	0.0031190306978812
20088	nr4a3	syt5b	0.00311902893331822
20089	zfr	qrsl1	0.00311899967595576
17733	isl1	gabrg2	0.00311888170307482
42766	pbx2	glra4b	0.00311886492559971
57550	ssbp4	nos1	0.0031185686593518
3008	mycb	p2ry11	0.00311846351012759
35171	hif1ab	tgm1	0.00311826091853377
49861	polr1b	moxd1l	0.00311820279699355
42767	tshz1	si:dkey-174m14.3	0.00311819641936369
526	hivep1	adra1aa	0.0031181896969921
22700	creb3l2	slc6a22.2	0.00311817702449182
20090	irf2bp2a	gabrr1	0.00311809692677379
49862	ppardb	glsb	0.00311807377679447
40165	tardbpl	sncgb	0.00311787487722863
45198	cxxc5a	glrbb	0.00311779130582013
60003	tox2	gna11a	0.0031176770918073
40166	top1	grip1	0.00311752345316245
20091	hlfb	qrsl1	0.00311745545988907
52483	jmjd1cb	grm5a	0.0031173820775598
20092	per1a	dbh	0.003117287055793
5343	hnrpkl	adra1ba	0.00311724428178636
35172	klf6a	si:ch211-114m9.1	0.0031172138174284
12611	klf6a	ctps1b	0.00311711516771882
15331	si:ch211-262e15.1	isl1	0.00311709250378929
5344	si:ch211-262e15.1	per1b	0.00311705464839501
527	si:dkey-27c15.3	ocrl	0.00311705362724173
54940	irf2bp2b	chrnb3a	0.0031168835652028
12612	hmgb2a	ctps1b	0.00311687457432171
7917	tox3	syt1a	0.0031166041082276
49863	bhlhe40	moxd1l	0.00311659045187898
29998	gtf2f2a	rims3	0.00311658247562249
25009	hsf2	syt7a	0.00311657032028362
29999	tardbpl	syt9a	0.0031165144873359
54941	si:ch211-262e15.1	grm5b	0.00311632726582435
3009	gata3	slc6a15	0.00311622257211539
7918	rybpa	gabrb3	0.00311621728245031
528	smad2	adra1aa	0.00311620385399007
22701	zfr	gphna	0.00311612219040706
10293	zfhx4	gabrb4	0.00311610226889371
40167	dlx5a	manf	0.0031160888536219
25010	tox3	cacng4b	0.00311605292737931
12613	nfybb	ctps1b	0.00311603399246622
52484	smad2	mxa	0.00311601387771783
27551	hnrnpk	cacng8a	0.00311599326064858
57551	myca	hrh3	0.00311593225681058
25011	si:dkey-27c15.3	slc6a3	0.00311592595442581
5345	nr1d1	gabrb1	0.00311590844013596
35173	creb3l2	gfpt1	0.00311551708358895
22702	rfxap	gphna	0.00311545579938411
12614	puf60b	inpp5b	0.00311539532592007
5346	deaf1	cplx4b	0.00311539371034749
30000	zfhx4	cacng8b	0.00311533732476302
37538	hlfb	glra1	0.00311531303186848
15332	rnf10	isl1	0.00311530600826364
42768	creb3l3l	stx1b	0.00311522692908211
54942	nono	grm5b	0.00311518217815002
22703	isl1	ddc	0.0031151552574437
32497	myca	cad	0.00311510634645561
10294	si:dkeyp-94h10.5	syt1b	0.00311508568993693
42769	smarcc2	glra4b	0.00311500548328869
54943	polr2d	usp46	0.00311499584261846
20093	rybpa	dbh	0.00311484664410732
54944	ep400	syn2a	0.00311453817455668
25012	polr2j	syt7a	0.00311452643644653
15333	bbx	gnb5a	0.00311444424224292
22704	tshz1	gphna	0.00311413248996889
54945	junba	usp46	0.00311405364177618
40168	vezf1a	chrm3b	0.00311401446329221
35174	smad2	drd1b	0.00311386358573119
64800	hist2h2l	gabra4	0.00311377482817526
12615	neurod2	gabrd	0.00311365819700907
3010	tefb	gna13b	0.00311360679572329
5347	hnrnpk	gabrb1	0.00311358584941756
60004	fosl1a	slc32a1	0.00311357889949428
35175	fosl1a	caly	0.00311334968754453
60005	tbpl1	htr1ab	0.00311333793865654
42770	tead1b	grip2b	0.00311319388058858
12616	fosaa	gnaq	0.00311312237546333
32498	hnrnpk	lin7b	0.00311307728419695
62293	zfand5b	wdyhv1	0.00311301934036173
15334	zgpat	dagla	0.00311290493564677
37539	hp1bp3	slc6a9	0.00311282084874929
32499	hsf2	cad	0.00311280529706862
47582	top1	stxbp1a	0.00311263795810178
15335	mycb	isl1	0.00311262504144958
12617	nr2f1a	ctps1b	0.00311242877494705
60006	zbtb18	slc32a1	0.00311238087772584
54946	shox	usp46	0.00311231813873629
62294	sirt2	gna11b	0.00311230558982287
25013	nr2f1a	rims1a	0.0031122862261011
62295	tshz1	gna11b	0.00311215378626049
15336	junbb	ppfia3	0.00311215232941284
52485	cxxc1a	slc17a7a	0.00311197717310779
54947	per1a	glulc	0.00311196176731955
529	ints9	ocrl	0.00311194839707925
35176	smad2	si:ch211-114m9.1	0.00311184233124986
7919	hsf2	syt1a	0.00311173177645876
30001	hmgb2a	rims3	0.00311169393619397
15337	cebpb	dagla	0.00311158336199981
49864	hnrnpk	moxd1l	0.00311150542608317
10295	gtf2b	gabrb4	0.00311143976697762
530	cers4b	adra1aa	0.0031112840214411
25014	hivep1	gphnb	0.00311127769665099
57552	arid1ab	slc18a2	0.00311111966931365
3011	supt6h	gabra6b	0.00311090883027617
40169	hist2h2l	drd4a	0.00311090493136525
10296	hsf2	ctps1a	0.0031107888396948
60007	pcna	syt10	0.0031104514675691
42771	hist2h2l	chrm4a	0.00311042595538929
12618	hes6	syt2a	0.00311012823309215
7920	irf1b	pfas	0.00311008237917618
62296	hnrpkl	htr1b	0.00311005548460479
54948	mycb	gabbr2	0.00310989521293822
57553	spty2d1	nos1	0.00310970032702175
15338	creb3l3l	gabrg1	0.00310956617380598
54949	polr2gl	slc17a8	0.00310953306319654
64801	kat6b	htr1d	0.00310936021040785
27552	tardbpl	rims1b	0.00310916389931607
531	wbp2nl	gna13a	0.00310900466846922
7921	nfybb	cps1	0.00310896797344526
37540	hnrnpub	chrm2a	0.00310886214376445
17734	mycb	slc6a2	0.00310877914346837
15339	junbb	asnsd1	0.00310858354657494
22705	lemd3	cacng3a	0.0031084506378404
27553	hp1bp3	gpm6ba	0.00310802847163062
57554	hnrnpk	vip	0.00310797889729679
12619	satb1b	slc6a1b	0.00310790674120879
57555	pds5b	chrnb3b	0.00310784252885897
30002	si:ch211-153j24.3	syt9a	0.00310775931866793
49865	mycb	gabbr1a	0.00310773448772847
532	nr2f1a	htr2aa	0.00310766765183444
62297	kdm1a	syt11a	0.00310764381606998
57556	hsf2	gabra1	0.00310740650935978
3012	hmg20b	gna13b	0.00310732992844985
30003	creb3l3l	syt9a	0.00310717248347126
52486	tardbpl	grm5a	0.00310700040348629
42772	nr1d1	stx1b	0.00310682581772196
15340	lhx8a	slc6a1l	0.00310679884011033
60008	lef1	npas4a	0.00310659585211022
22706	bhlhe40	slc6a22.2	0.00310577955495081
27554	tshz1	cacng8a	0.00310563527794099
533	myt1la	adra1aa	0.00310558789065479
30004	cdk9	cacng8b	0.00310520857279168
15341	foxo3b	isl1	0.00310514920062386
42773	ets2	th	0.0031049641426025
47583	klf6a	stxbp1a	0.00310493442354085
52487	mef2aa	chrnb1	0.0031046091879378
12620	nr4a2b	plcl2	0.00310456810679257
20094	tardbpl	qrsl1	0.00310456605049314
30005	ddb1	lin7a	0.00310453139700419
20095	smad2	dbh	0.00310422077186072
49866	arxa	grm1b	0.00310413165220967
534	nr1d1	adra1aa	0.00310403401158099
64802	junbb	zdhhc15b	0.00310395078626878
535	stat2	gna13a	0.00310394463596022
27555	creb3l3l	syt7b	0.00310389010336543
5348	znf395b	cplx4b	0.00310381034477738
64803	mycb	slc38a7	0.00310366414868591
42774	nr1d1	si:dkey-174m14.3	0.00310365137705683
54950	top3b	gabbr2	0.00310362674935909
35177	hmgb1a	tgm1	0.0031035510629068
49867	taf12	glsb	0.00310352030874297
45199	pds5b	glrbb	0.00310345042872908
45200	safb	chrna2a	0.00310321041298855
27556	baz2a	slc6a4a	0.00310317888033922
62298	ebf3a	syt11a	0.00310316742634675
45201	atf5a	chrna2a	0.00310313950900059
32500	si:ch211-262e15.1	lin7b	0.00310311651710749
22707	zbtb18	cacng3a	0.0031030428874014
30006	dnajc1	cacng8b	0.00310280880206818
15342	si:ch211-153j24.3	gnb5a	0.0031026233125956
64804	foxp2	cplx2	0.00310253554112341
32501	nono	gpr143	0.00310248653585287
20096	zfand5b	gabrr1	0.00310208794441136
35178	etv5a	drd1b	0.00310175507623018
40170	aptx	tgm5l	0.00310170403286178
12621	gtf2b	syt2a	0.00310149439338649
47584	zfr	frrs1l	0.00310147174633473
22708	rybpa	syt6b	0.00310145936006597
47585	puf60b	frrs1l	0.00310144561165989
40171	tox	tgm5l	0.00310137171247656
57557	klf6a	gabra1	0.00310135590339749
27557	mycb	rims1b	0.00310134198940912
42775	irf2bp2b	si:dkey-174m14.3	0.00310128616788105
64805	pitx3	gabra4	0.00310115341382034
60009	stat5a	gabra2a	0.00310111473595631
32502	elmsan1b	cad	0.00310108259905006
32503	polr2gl	cad	0.00310102621843425
12622	rybpa	slc6a1b	0.00310073184332265
35179	her15.1	caly	0.00310069783159572
35180	nr4a3	drd1b	0.00310058190511643
3013	rpa3	slc6a15	0.00310049975977552
536	klf6a	syt12	0.00310022101012789
49868	cxxc5a	glsb	0.00309984795179787
47586	myt1b	chrna2b	0.00309981683873675
40172	nfybb	manf	0.00309967134800026
15343	shox	dagla	0.00309948639126613
7922	vezf1a	pfas	0.00309925506088524
17735	zmynd8	kif17	0.00309913589653283
537	zc3h4	ocrl	0.0030986959264842
7923	gtf2f2a	ap3d1	0.00309857114762578
15344	ssbp3a	dagla	0.00309843172633394
64806	hnrnpub	zdhhc15b	0.00309838106541135
62299	zfand5b	syt11a	0.0030983340900534
5349	hif1ab	adra1ba	0.00309820268981399
60010	hnrnpk	gna11a	0.00309814285517843
27558	thap11	syt7b	0.00309813806439898
45202	tox2	gripap1	0.00309788573002263
5350	znf395b	per1b	0.0030978733592765
538	hif1ab	adra1aa	0.00309778270744254
37541	bcl11aa	lrrk2	0.00309776926754618
54951	id1	slc17a8	0.00309773404478545
22709	phc2a	gabrr3b	0.00309773302718406
64807	id1	htr1d	0.00309770733621704
42776	pds5b	th	0.00309767085658277
40173	tox2	grip1	0.00309758127328117
22710	mef2aa	kif5ab	0.00309754405551657
45203	ssrp1b	mctp1a	0.00309749778249436
47587	hp1bp3	mctp2b	0.00309735173890746
47588	mef2aa	grm1a	0.00309728795335207
40174	irf2bp2b	drd4a	0.00309711977488254
10297	klf2a	ctps1a	0.00309708649445138
25015	esrra	cacng4b	0.00309689563357684
32504	zfand5b	lin7b	0.00309670405592627
52488	atf3	tyr	0.00309669447686259
27559	fosl1a	kyat1	0.00309648582117992
64808	rnf10	gna12a	0.00309648141724325
17736	zfand6	gpc4	0.00309638555876865
32505	dlx5a	cad	0.00309636607869834
15345	safb	gabrg1	0.00309617627454748
30007	rbpja	dnm1a	0.00309617025240117
12623	upf1	plcl2	0.0030961548740362
32506	pin4	lin7b	0.00309615197653232
32507	puf60b	lin7b	0.00309607713630579
3014	tada2a	gabra6b	0.00309607631767863
54952	tox3	nadsyn1	0.00309605611124676
32508	irf2bp2a	lin7b	0.00309598694681453
20097	smad2	gabrr1	0.0030958359726418
60011	tox	syt10	0.00309579738891498
64809	polr2d	cplx2	0.00309571010592906
32509	polr2j	gpr143	0.00309563020667194
22711	smarcc2	gphna	0.00309530817029161
40175	ddb1	si:ch211-225b11.1	0.00309513426289571
32510	zbtb18	gpr143	0.00309471358126906
35181	zbtb4	gria1a	0.00309470774812061
25016	tcf7	slc6a3	0.00309469870700486
35182	sap30l	slc6a8	0.00309458032969029
49869	si:ch73-376l24.6	glsb	0.00309452611138536
10298	puf60b	arnt2	0.00309421836098663
54953	tox2	nadsyn1	0.00309404980039144
5351	safb	syt17	0.00309400708185099
12624	smad2	asmt2	0.00309394549563245
3015	fosaa	cplx3b	0.00309390073163701
60012	junbb	syt10	0.00309387480868558
42777	mycb	th	0.00309368710157246
47589	elk1	mctp2b	0.00309341066265363
35183	etv5a	gria1a	0.00309330041568106
12625	ets2	slc6a1b	0.00309313559337301
10299	rabgef1	plcl1	0.00309312181859276
37542	spty2d1	slc6a9	0.00309306428281343
35184	foxp2	gfpt1	0.00309305166739153
40176	nr4a3	si:ch211-225b11.1	0.00309298334035556
54954	mef2aa	gabbr2	0.0030929514894858
42778	cers4b	si:dkey-174m14.3	0.00309288118592182
49870	meis2a	gabbr1a	0.00309276547317152
7924	mycb	ap3d1	0.00309275281727483
49871	ssbp4	chrna6	0.00309260029158479
20098	ssrp1b	gabrr1	0.00309254341822847
15346	hmg20a	isl1	0.0030925062803121
54955	lonp1	slc17a8	0.0030922199605463
62300	myca	gabra3	0.00309220770467019
3016	safb	syt13	0.00309219939640117
49872	arid1aa	chrna6	0.00309198727425776
47590	ilf3b	glsa	0.00309194549278828
17737	creb3l3l	bdnf	0.00309163018537779
27560	znf646	slc6a4a	0.00309146683232687
22712	nfe2l2a	ddc	0.00309138863166703
57558	gtf2f2b	vip	0.00309135699906366
17738	egr3	qars	0.0030912909468899
37543	supt5h	drd2b	0.00309124811599935
3017	emx1	cplx3b	0.00309105608730558
20099	esrra	kif5aa	0.00309104200274542
27561	tox	gad1b	0.00309102822042368
10300	gtf2f2a	slc6a1a	0.00309100593068318
32511	smarcc2	gdnfa	0.00309081264922179
32512	rfxap	doc2b	0.00309077409072704
57559	rybpa	nos1	0.00309069344000679
7925	smad2	gabrb3	0.0030906741068239
60013	tox3	gna11a	0.00309050738484608
42779	hnrnpub	mao	0.00309036911396298
45204	tshz1	glrbb	0.00309021387441077
20100	nr4a3	gabrr1	0.00309020029033919
49873	nr4a3	trmt112	0.00309013992862739
10301	tomm20a	plcl1	0.00308997906271258
54956	dlx6a	syn2a	0.0030898820155798
5352	foxo3b	syt17	0.00308957547134255
52489	rfxap	slc17a7a	0.0030895614975448
30008	nr4a3	syt9a	0.00308940608126877
40177	hist2h2l	glra3	0.00308937742900959
27562	gtf2f2a	kyat1	0.00308936312824238
60014	gtf2f2a	gna11a	0.00308920663979994
15347	smad2	dagla	0.00308906651413525
37544	polr2j	tgm2b	0.00308895064063214
539	smad2	htr2aa	0.00308892743907504
40178	tshz1	chrm3b	0.00308864268678983
47591	tshz1	grm1a	0.00308827969206414
57560	tox3	gabra1	0.00308817160286231
10302	esrra	ctps1a	0.00308807389311426
54957	taf12	glulc	0.00308800733925004
45205	tfdp2	stx3a	0.00308770724255086
47592	hist2h2l	chrna2b	0.00308770351628903
17739	rybpa	daglb	0.00308762586840869
540	top1	htr2aa	0.00308746609474833
40179	pax2a	grip1	0.00308741264731209
54958	klf6a	syn2a	0.00308733151801918
54959	kdm5bb	syn2a	0.00308732002222992
25017	zfr	dlg1	0.00308724435727602
35185	nono	slc6a8	0.0030871413627509
47593	tardbpl	grm1a	0.00308689759068878
64810	polr2j	syt11b	0.00308670667816206
20101	isl1	gabrr1	0.00308666553841457
57561	rnf10	nos1	0.00308631676190642
15348	nr2f2	ppfia3	0.00308617525566513
45206	nfybb	th2	0.00308604355086525
47594	nr4a3	chrna2b	0.00308601811057564
3018	per1a	syt13	0.00308590816974033
22713	camta1a	cacng3a	0.00308584410564952
7926	hey2	pfas	0.0030857578409092
52490	id1	chrnb1	0.00308572380543405
5353	nono	adra1ba	0.00308570623153438
25018	top1	gabrz	0.00308555284689118
64811	hnrpkl	syt11b	0.00308547156708654
27563	polr2gl	gad1b	0.00308541618718406
541	nfybb	cplx3a	0.00308514272506642
20102	zbtb18	dbh	0.00308514247831585
15349	ppardb	dagla	0.00308506821315163
42780	hmgb2a	mao	0.00308455895754804
45207	smg7	stx3a	0.00308449880869832
45208	hnrnpk	mctp1a	0.00308443293080631
64812	dbpb	htr1d	0.00308425937584122
32513	c1d	syt9b	0.00308411697440218
42781	creb3l3l	erbin	0.00308405308278576
42782	flad1	glra4b	0.0030840162407003
27564	otpb	syt7b	0.00308380605666253
5354	smad2	per1b	0.00308376157035821
42783	isl1	glra4b	0.0030837075571727
52491	hopx	stxbp3	0.00308370583039518
27565	znf395b	gpm6ba	0.00308363433778354
52492	zfand5b	chrnb1	0.00308354622006933
32514	nr4a3	gdnfa	0.00308347463424928
57562	dlx5a	vip	0.00308340489787033
35186	nfyal	drd1b	0.00308317498808293
60015	nr1d4b	vipb	0.00308309335847335
57563	myt1la	gmps	0.00308297821321224
22714	mych	rgs8	0.00308293144010369
62301	nr1d1	wdyhv1	0.00308286243598825
62302	polr2gl	nr4a2a	0.00308286074071864
37545	hmga1b	lrrk2	0.00308279109286095
25019	ets2	syt7a	0.0030827847534348
45209	hmg20a	glrbb	0.00308266129348878
57564	rybpa	hrh3	0.00308258050154003
32515	rad23b	scrib	0.00308256950902713
20103	ebf3a	kif5aa	0.0030825605877106
57565	sos1	nos1	0.00308243617142804
3019	lmx1al	cplx3b	0.00308242181218896
5355	polr2gl	syt17	0.00308233673147668
12626	rad23b	ctps1b	0.00308217179841123
32516	nr1d1	scrib	0.00308207598289841
47595	taf12	tph1a	0.00308192662185163
32517	hmga1b	cad	0.0030814433445997
15350	hp1bp3	syt3	0.00308139123722687
57566	zfr	nos1	0.00308130652300542
30009	gtf2f2a	syt9a	0.00308126161732572
12627	top1	asmt2	0.00308122970537675
27566	hes6	slc6a4a	0.00308114407742309
30010	tox3	gatb	0.003081092922118
47596	rfxap	chrna2b	0.00308097002056471
30011	xbp1	gpm6bb	0.00308080347019866
45210	gtf2b	stx3a	0.00308071607792765
52493	ube2c	gabbr1b	0.00308070056594432
52494	bcl11aa	gabbr1b	0.00308068635347255
37546	rybpa	lrrk2	0.00308049288035539
30012	polr2j	syt9a	0.00308045825589532
5356	myca	gabrb1	0.00308030498762726
32518	klf6a	gdnfa	0.00308024971758353
52495	sub1b	chrnb1	0.00308019920023773
57567	egr3	nos1	0.00308019507607744
27567	nr1d4b	slc6a4a	0.00308012096008321
17740	si:ch211-153j24.3	daglb	0.00307990142589619
47597	ilf3b	chrna2b	0.00307973181720681
49874	myt1b	glsb	0.00307955557589619
49875	polr2f	trmt112	0.003079310416203
60016	esrra	gna11a	0.00307911917349718
15351	myca	syt3	0.00307904327256626
10303	rybpa	ctps1a	0.00307897396625624
22715	gtf2f2a	syt6b	0.00307895987045274
54960	esrra	syn2a	0.00307893566042369
52496	nr1d4b	tyr	0.0030789295050907
3020	etv5a	htr4	0.00307888362827448
22716	hmgb2a	gabrr3b	0.00307854583833918
17741	si:ch211-262e15.1	bdnf	0.00307853165726861
60017	safb	chrnd	0.00307851157808057
7927	rfxap	gabrb3	0.00307846772797228
37547	tox3	slc6a9	0.0030784043795567
32519	six6b	lin7b	0.00307837126874977
20104	zfr	gpc6a	0.00307831612081672
32520	pou3f3a	lin7b	0.00307822499635238
10304	polr1c	syt1b	0.00307813820752292
3021	pbrm1	slc6a15	0.00307813004428605
60018	hmg20a	gna11a	0.00307800592667217
40180	purba	grip1	0.00307756943597049
20105	rxrba	qrsl1	0.00307752456278911
5357	sall3b	cplx4b	0.00307734757902917
7928	hsf2	ap3d1	0.0030772967313406
542	pou4f1	htr2aa	0.00307723873758643
52497	myca	chrnb1	0.00307695347872884
7929	id1	cps1	0.00307692836273223
47598	zgc:103508	stxbp1a	0.00307666746205807
42784	safb	chrm4a	0.00307634440187691
64813	smad2	zdhhc15b	0.00307634430683943
40181	mef2cb	manf	0.00307617024478576
40182	znf395b	grip1	0.00307611845795946
27568	znf143b	gad1b	0.00307594028886558
52498	stat2	stxbp3	0.00307591251584378
12628	nr2f6b	plcl2	0.00307580262155872
45211	polr2f	mctp1a	0.00307580140980224
32521	nhej1	gpr143	0.00307578210437491
30013	nfybb	dnm1a	0.00307569174146645
3022	hmgxb4a	slc6a15	0.00307555371725652
3023	nfat5a	adra1ab	0.00307555065451879
543	hnrnpk	gabra5	0.00307536512467641
47599	hopx	frrs1l	0.00307525723572745
54961	nfybb	grm5b	0.00307520897780989
45212	tox	th2	0.00307518220077136
37548	polr2gl	drd2b	0.00307506793611984
10305	sub1b	id3	0.00307490669458654
52499	tox2	mxa	0.00307482094690526
25020	polr2j	gphnb	0.00307472436594456
7930	pdcd5	pfas	0.00307466402190528
3024	hnrpkl	syt13	0.00307462125687044
20106	hnrnpk	kif5aa	0.00307447913529215
37549	zfand5b	drd2b	0.00307447725379566
42785	smg6	glra4b	0.00307439770064282
5358	puf60b	syt17	0.00307438813830692
64814	top1	zdhhc15b	0.00307431238109029
30014	si:dkey-27c15.3	slc6a4b	0.00307350362496214
25021	zfr	syt7a	0.00307342034536449
20107	irf2bp2a	kif5aa	0.0030732832682713
17742	polr2j	syt4	0.00307318787823226
22717	tox	gabrr3b	0.00307318377521301
15352	hmga1b	asnsd1	0.00307317882323606
15353	tardbpl	gabrg1	0.00307290464365958
40183	rfxap	sncgb	0.00307287597404633
25022	hist2h2l	gphnb	0.00307275675165299
54962	zfr	nadsyn1	0.00307266225665736
32522	tox	cad	0.00307263901451551
37550	zbtb18	tgm2b	0.00307257545051988
7931	purba	slc6a17	0.00307243257773007
52500	tnfaip3	glula	0.00307221698852204
5359	jmjd1cb	gabrb1	0.00307213329373409
60019	id2a	vipb	0.00307202881588008
17743	hsf2	slc6a2	0.00307196154393175
20108	nono	cacng2b	0.00307195353771713
57568	safb	vip	0.0030719274688592
5360	nkx2.4b	htr5ab	0.00307184661643084
3025	nfe2l2a	adra1ab	0.00307184037123414
60020	id1	npas4a	0.00307181685596715
25023	smad2	kif5c	0.00307181665994236
52501	rabgef1	grm5a	0.00307175795533555
5361	safb	htr5ab	0.00307144667700833
20109	mef2aa	qrsl1	0.00307144006945387
544	sub1a	slc6a11b	0.0030714026720073
15354	mterf3	gnb5a	0.00307095661450445
45213	nfyal	stx3a	0.00307088891308237
12629	tomm20a	gabrd	0.00307058137126913
15355	polr2gl	isl1	0.00307056778914477
45214	lef1	chrna2a	0.0030703978408129
47600	irf2bp2b	frrs1l	0.00307020057007215
7932	foxo3a	slc6a17	0.0030701625938971
3026	id4	gabra6b	0.00306999913740411
30015	esrra	slc6a4b	0.0030699597588772
52502	mef2cb	mxa	0.00306980275972486
545	gtf2b	gna13a	0.00306959809430092
52503	snai1b	tyr	0.00306958061976125
60021	zfhx4	htr1ab	0.0030694005890121
40184	hmgb2a	tgm5l	0.00306937565451943
12630	tmpob	plcl2	0.0030693604775211
57569	si:ch211-153j24.3	chrnb3b	0.00306918788596187
62303	spty2d1	htr1b	0.00306918181158181
47601	id2a	chrna2b	0.00306914674910943
45215	thrab	chrna2a	0.0030690413272341
40185	satb1b	sncgb	0.00306895732818232
10306	creb3l3l	gabrb4	0.00306890689461647
27569	foxo3a	syt7b	0.00306844438043437
32523	jmjd1cb	scrib	0.00306837900392135
20110	pin4	gabrr1	0.00306828879506289
64815	hmg20a	gna12a	0.00306827615672476
15356	rbl2	dagla	0.0030681753625169
546	rybpa	htr2aa	0.00306789142888262
49876	hsf2	moxd1l	0.00306767265036351
27570	cux1b	slc6a4a	0.00306752409855126
40186	hif1ab	glra3	0.00306749619765542
10307	zfand5b	plcl1	0.00306749551450157
15357	cers4b	gabrg1	0.00306712218579976
32524	nr2f1a	doc2b	0.0030671198879364
22718	irf2bp2a	kif5ab	0.00306702872954618
25024	tox	slc6a3	0.00306678995531017
10308	smarcb1b	gnao1a	0.00306678851654788
40187	gmeb1	manf	0.0030667713689932
20111	rfxap	kif5aa	0.00306664877154077
49877	nono	gabbr1a	0.00306659833887873
40188	rad23b	manf	0.00306650299058378
37551	hist2h2l	slc6a9	0.00306642203898216
54963	pdcd5	slc17a8	0.00306641644491943
12631	hnrpkl	syt2a	0.00306633779256576
25025	creb3l3l	gphnb	0.00306626413084908
10309	atf5a	slc6a1a	0.00306623780675343
15358	rfc4	syt3	0.00306607468577588
64816	myca	cplx2	0.00306599610600402
35187	pitx2	slc6a8	0.00306586266723811
54964	puf60b	grm5b	0.00306581383484622
7933	nfe2l2a	pfas	0.00306570026041625
17744	mef2cb	kif17	0.00306564857154958
32525	pknox2	gdnfa	0.00306559110789281
47602	hes6	slc17a6a	0.00306550452486193
547	ilf2	ocrl	0.00306521712524405
3027	tox3	adra1ab	0.00306517489116141
3028	rybpa	htr4	0.00306488445926729
10310	tox2	ctps1a	0.0030648331628488
54965	hmgb2a	grm5b	0.0030645948906316
10311	hivep1	arnt2	0.00306451139045295
35188	safb	gria1a	0.0030644439842046
40189	nr2f1a	tgm5l	0.00306420364498167
27571	smarca1	slc6a4a	0.00306409280569117
45216	etv5a	th2	0.00306398692619659
10312	bcl11aa	ctps1a	0.00306396401490016
40190	six3a	tgm5l	0.00306392444701852
54966	si:ch211-204c21.1	usp46	0.00306388062436224
15359	hmga1b	gabrg1	0.00306387143387375
10313	hif1ab	id3	0.00306374191090601
5362	polr2j	syt17	0.00306373364341
49878	edf1	grm1b	0.00306369295619474
20112	pou2f2a	slc6a22.1	0.00306334724176919
20113	nr4a3	cacng2b	0.00306320758084655
54967	hlfb	grm5b	0.00306310198070362
54968	si:ch211-262e15.1	usp46	0.00306306806856449
10314	hnrnpk	gabrb4	0.00306306546459103
42786	hmga1b	chrm4a	0.00306287332843081
17745	myca	bdnf	0.00306286494990259
54969	egr3	syn2a	0.00306280817362027
3029	kdm3b	gna13b	0.00306271542442904
27572	tial1	syt7b	0.00306270492619261
17746	cers4b	qars	0.0030626634704386
27573	zfand5b	gad1b	0.00306257255494312
5363	junbb	gnal	0.00306239388926922
57570	puf60b	syn2b	0.00306232886601248
25026	top1	dlg1	0.00306225535479154
42787	hnrnpk	chrm4a	0.00306205186653982
60022	klf6a	gabra2a	0.00306175324192398
35189	ppardb	lin7c	0.00306157668681711
12632	hnrnpk	ctps1b	0.00306149301298675
54970	zfr	glulc	0.00306135101164283
45217	klf2a	stx3a	0.0030612996182388
12633	hist2h2l	asmt2	0.00306125086506998
548	tead1a	cplx3a	0.00306084952556733
64817	hnrnpk	gabra4	0.00306058095146515
47603	klf6a	frrs1l	0.00306052735989284
32526	ube2c	scrib	0.00306010773990556
15360	hmga1b	syt3	0.00305992807753401
15361	taf9	dagla	0.00305968901533119
52504	sub1a	grm5a	0.00305964778033689
57571	tox3	nos1	0.00305952187727144
3030	sub1b	slc6a15	0.00305952071856966
549	kdm6ba	cplx3a	0.00305941606630005
27574	nr2f1a	syt7b	0.00305930553228776
52505	carm1	gabbr1b	0.00305920338290507
45218	nfyal	gripap1	0.00305914217401922
37552	hp1bp3	tgm2b	0.00305894907765037
37553	klf6a	chrm2a	0.00305893890554664
5364	sirt2	htr5ab	0.00305892767724108
20114	rpa3	gpc6a	0.00305890827961766
30016	rad23b	gatb	0.00305879319142433
12634	id4	syt2a	0.00305870729147
32527	vax1	gdnfa	0.00305867394091253
3031	hif1ab	gabra6b	0.00305852244969251
52506	top2b	mxa	0.00305849012156309
62304	mybl1	slc38a3a	0.00305843751034948
22719	myca	ddc	0.0030584346344447
20115	barhl2	syt5b	0.00305825622923639
22720	xrcc6	cacng3a	0.00305802842390742
42788	top1	erbin	0.00305801847450419
7934	gtf2b	pfas	0.00305789452945251
57572	safb	hrh3	0.00305785014032935
27575	hmga1b	kyat1	0.00305778671703889
35190	zbtb18	si:ch211-114m9.1	0.00305760368868636
15362	adnpb	gnb5a	0.00305747199801071
32528	nr1d1	lin7b	0.00305735923946992
42789	polr2gl	chrm4a	0.00305716456522854
64818	tshz1	gna12a	0.00305706834461676
20116	hnrpkl	dbh	0.00305704763881323
30017	hmgb1a	gpm6bb	0.00305704042816638
54971	pds5b	syn2a	0.00305690255186559
40191	purba	glra3	0.00305682699414432
32529	tal1	gdnfa	0.00305676191105224
32530	hivep1	syt9b	0.00305672013199841
15363	ssbp1	syt3	0.00305649363389349
7935	esrra	slc6a17	0.00305634946944693
20117	polr2d	gabrr1	0.00305627008337633
52507	tox2	stxbp3	0.00305612028040604
12635	mycb	gnaq	0.00305609150218958
62305	ssrp1b	htr1b	0.003055967789355
64819	meis2a	gna12a	0.00305592555966209
25027	rybpa	rims1a	0.00305589999271089
25028	hnrpkl	syt7a	0.00305580181601278
35191	zgc:77486	tgm1	0.00305578418304715
22721	etv5a	kif5ab	0.00305577822728771
35192	tox3	caly	0.00305568688633348
47604	si:ch211-153j24.3	glsa	0.00305556341986421
40192	hnrnpub	drd4a	0.00305552973512239
30018	per1b	cacng8b	0.00305544829672345
52508	pin4	gabbr1b	0.00305541040428142
40193	irf2bp2b	sncgb	0.0030553605702555
52509	pax6a	tyr	0.00305490614414745
54972	rfxap	slc17a8	0.00305489588830902
35193	nr1d1	si:ch211-114m9.1	0.00305477572061085
5365	hnrnpdl	syt17	0.00305440977418575
27576	hnrpkl	dlg4a	0.00305419287523589
60023	hnrnpdl	chrnd	0.00305410043872297
12636	ube2c	syt2a	0.00305405773883754
47605	hist2h2l	frrs1l	0.0030540490913055
62306	gtf2f2a	gabra3	0.00305393540381903
47606	hnrnpk	stxbp1a	0.00305386024849959
64820	hsf2	slc38a7	0.00305385442811288
45219	wbp2nl	glrbb	0.00305383173415011
32531	hnrnpk	scrib	0.0030536877978809
10315	hsf2	arnt2	0.00305358736175229
57573	foxo3b	slc18a2	0.00305358561311595
550	esrra	adra1aa	0.00305355578893272
15364	srebf1	slc6a1l	0.00305352329378491
37554	creb3l3l	lrrk2	0.00305341072216624
35194	tcf3b	gfpt1	0.00305338360298197
62307	creb1b	syt11a	0.00305323446221657
27577	creb3l3l	slc6a4a	0.00305317379016283
49879	cers4b	slc17a6b	0.00305314225292363
25029	hivep1	dlg1	0.00305311292886212
7936	nono	ap3d1	0.0030530768879047
45220	rxrba	f13a1b	0.00305293215945577
12637	si:ch211-153j24.3	gnaq	0.00305291872971776
64821	polr2f	cplx2	0.00305291060994859
27578	irf1b	slc6a4a	0.00305284682247802
60024	taf12	npas4a	0.00305281886444472
7937	per1b	gabrb3	0.00305281640926745
47607	foxo3a	grm1a	0.0030527537750295
45221	id1	chrna2a	0.00305264002387831
30019	nono	gatb	0.00305258742968049
551	myca	cplx3a	0.00305233336524171
47608	nr4a3	stxbp1a	0.00305232907215631
20118	top1	gpc6a	0.00305214543495636
37555	wbp2nl	tgm2b	0.00305205876133212
30020	pin4	gatb	0.00305196751570216
40194	polr2j	sncgb	0.00305182657316485
10316	polr2f	gnao1a	0.00305141419369368
47609	nr1d4b	chrna2b	0.00305127847691264
37556	myca	gria1b	0.0030511508296958
49880	jmjd1cb	chrna6	0.00305112391197787
62308	meis2b	slc38a3a	0.00305097106726787
12638	hsf2	asmt2	0.00305059872865606
52510	si:ch73-386h18.1	chrnb1	0.00305052653022232
15365	fosl1a	isl1	0.00305037929426059
52511	polr1c	chrnb1	0.00305023039036091
47610	polr2f	chrna2b	0.00305006749840627
52512	tox3	mxa	0.00304991736987644
57574	irf2bp2b	chrnb3b	0.00304969261595467
25030	hist2h2l	cacng4b	0.00304962737298923
40195	zfr	si:ch211-225b11.1	0.00304957011841771
52513	polr2gl	stxbp3	0.00304953563088446
57575	mcm4	gmps	0.00304948036599746
49881	tardbpl	trmt112	0.00304920875340314
3032	hnrnpub	slc6a15	0.0030489661324802
10317	junbb	ctps1a	0.00304878818674575
40196	zfr	sncgb	0.00304877819201728
10318	cdk9	plcl1	0.00304860178875261
35195	nr4a3	lin7c	0.00304854349823893
47611	upf1	glsa	0.00304834027944172
5366	tox2	cplx4b	0.00304832666610228
42790	nr4a3	stx1b	0.00304831659259982
15366	nkx2.4b	syt3	0.00304802051417978
62309	zgc:91944	gna11b	0.00304794309600819
30021	si:ch211-262e15.1	cacng8b	0.00304778807256592
27579	arid1ab	syt7b	0.00304750472166434
7938	top1	slc6a17	0.0030474144171971
35196	spty2d1	tgm1	0.00304718143818177
49882	etv5a	chrna6	0.0030471073763366
37557	tox	chrm2a	0.00304704840207352
5367	hnrnpub	adra1ba	0.00304700903553582
552	nr2f1a	slc6a11b	0.00304666552728631
52514	vax2	chrnb1	0.0030466290007947
30022	tardbpl	gatb	0.00304661102574607
5368	irf2bp2a	gabrb1	0.00304659064898086
27580	hmgn3	gpm6ba	0.00304654018037195
40197	tox3	si:ch211-225b11.1	0.00304626960287588
30023	rnf10	slc6a4b	0.00304625292031048
45222	foxo3b	sim1a	0.00304617963908484
47612	stat5a	mctp2b	0.00304613402827674
52515	tox3	chrnb1	0.00304605059143281
57576	rbmx	slc18a2	0.00304600864978932
20119	zfand5b	syt5b	0.00304580550483232
49883	tial1	glsb	0.0030457965812638
30024	fosaa	dnm1a	0.00304553806526407
3033	arid4a	adra1ab	0.0030454680233496
45223	puf60b	stx3a	0.00304526820705565
22722	pin4	ddc	0.00304474887880962
57577	pax2a	gmps	0.00304462065083907
40198	esrra	si:ch211-225b11.1	0.00304437015084483
32532	puf60b	gpr143	0.00304433970885126
27581	nr1d1	rims1b	0.00304425409808497
40199	id2a	drd4a	0.00304415361022999
57578	puf60b	gabra1	0.00304407904222806
37558	rfxap	drd2b	0.00304404851109161
7939	rfc5	htr6	0.00304401670958037
15367	si:ch211-195d17.2	gnb5a	0.00304398651950126
32533	polr2j	slc6a6a	0.00304396393560011
12639	si:ch211-153j24.3	slc6a1b	0.00304389027650771
54973	tcf3b	glulc	0.00304388690022653
60025	polr2j	vipb	0.00304382071412267
20120	polr2d	kif5aa	0.00304379082846255
57579	junbb	hrh3	0.00304365888521344
42791	ebf3a	chrm4a	0.00304362553536527
40200	six3a	chrm3b	0.00304343695690531
25031	top1	slc6a3	0.00304343628294273
45224	junbb	gripap1	0.00304340477296391
27582	hist2h2l	dlg4a	0.00304329447395072
27583	irf2bp2a	slc6a4a	0.00304319273667171
60026	top1	htr1ab	0.00304317780825416
35197	si:ch211-153j24.3	lin7c	0.00304313689534651
30025	kat6b	slc6a4b	0.00304304704343731
60027	isl1	gabra2a	0.00304300245178483
7940	gtf2f2a	syt1a	0.0030429552086752
57580	hist2h2l	nos1	0.00304291874203761
553	smad2	cplx3a	0.00304282911103842
32534	polr2j	lin7b	0.00304278165779848
15368	myca	gnb5a	0.00304273586663712
54974	safb	slc17a8	0.00304252353267978
37559	irf2bp2b	lrrk2	0.00304246026104314
49884	irf2bp2a	grm1b	0.00304207049250985
52516	pax7a	tyr	0.00304197067113123
22723	hnrnpk	rgs8	0.00304180594454968
27584	puf60b	kyat1	0.00304175965125263
52517	irf2bp2b	glula	0.00304175816055145
22724	hmga1b	ddc	0.0030415655820553
20121	polr2f	cacng2b	0.00304156065841609
5369	tardbpl	adra1ba	0.00304146930488307
35198	hsf2	gria1a	0.00304143790687622
20122	tardbpl	cacng2b	0.00304142746742038
49885	hmx2	moxd1l	0.00304132150749823
5370	creb3l3l	syt17	0.00304129325470365
37560	zgc:91944	lrrk2	0.00304103994574111
37561	puf60b	chrm2a	0.00304102893682169
32535	si:ch211-262e15.1	gdnfa	0.00304100404505883
57581	hmx2	gmps	0.00304098242040853
40201	nr4a3	chrm3b	0.00304094699726289
64822	rybpa	cplx2	0.00304090598905684
22725	rbmx	syt6b	0.00304065702348908
42792	chd8	glra4b	0.0030404082848904
30026	smad2	gatb	0.00304036833021127
64823	si:ch211-262e15.1	gna12a	0.00304035899717183
5371	polr2f	gnal	0.00304022268714011
45225	si:ch211-262e15.1	th2	0.0030398509093842
20123	tial1	cacng2b	0.00303964756519405
27585	hmga1b	syt7b	0.00303958782757789
17747	mych	qars	0.00303953039249046
3034	id4	syt13	0.00303951140811544
10319	rfxap	syt1b	0.00303949787788733
64824	tox2	zdhhc15b	0.0030394946660865
7941	tardbpl	slc6a17	0.00303944526801186
42793	irf2bp2b	chrm4a	0.00303941792426939
554	creb3l3l	gabra5	0.00303938699902425
32536	nfybb	gdnfa	0.00303937687985948
35199	znf395b	gria1a	0.00303927247683308
30027	dnajc1	lin7a	0.00303897116508157
37562	tox	gria1b	0.00303859719781222
32537	safb	lin7b	0.00303858513927633
17748	rybpa	kif17	0.00303856227492771
52518	hivep1	chrnb1	0.0030384825976717
5372	id1	htr5ab	0.00303845247928393
30028	irf2bp2a	dnm1a	0.00303843042751674
15369	nfyal	ppfia3	0.00303813919813292
49886	nr4a3	slc17a6b	0.00303813626100984
555	hnrnpk	ocrl	0.00303811781161357
47613	gtf2f2a	chrna2b	0.00303809627868878
62310	puf60b	comta	0.0030379746939961
60028	per1a	gabra2a	0.00303793079798015
49887	polr2j	gabbr1a	0.00303789358504897
10320	myca	gnao1a	0.00303781971575461
15370	pds5b	ppfia3	0.00303778454739154
3035	pou3f3a	htr4	0.00303777865611827
5373	hey2	cplx4b	0.00303763139149707
15371	hmga1b	isl1	0.00303760966786654
52519	pcna	chrnb1	0.00303750659334449
35200	hnrnpabb	tgm1	0.00303743213446082
7942	polr2f	slc6a17	0.00303724000432618
47614	hnrnpk	glsa	0.00303715983544504
3036	irx1a	adra1ab	0.00303704193315552
42794	tox	erbin	0.00303694112105709
49888	creb3l3l	gabbr1a	0.003036714553494
57582	polr2gl	syn2b	0.00303666865212063
17749	hist2h2l	qars	0.0030365745993094
40202	spty2d1	grip1	0.00303651846031987
556	smad2	syt12	0.00303647302827251
49889	supt5h	moxd1l	0.00303643655723063
54975	pdcd5	usp46	0.00303634272284763
30029	sox3	gpm6bb	0.00303591670193666
15372	lef1	slc6a1l	0.00303578910760812
60029	si:ch211-153j24.3	gna11a	0.00303573560495397
22726	pou3f3a	cacng3a	0.00303568637997505
5374	irf2bp2a	gnal	0.00303564269670228
62311	dlx6a	htr1b	0.00303554088399041
47615	hnrpkl	stxbp1a	0.00303538372706677
49890	polr2d	grm1b	0.00303531875678697
52520	egr3	glula	0.00303522099403032
15373	hif1ab	ppfia3	0.00303521882357414
17750	foxj1b	kif17	0.00303520785069764
54976	zfhx4	chrnb3a	0.00303519859004359
27586	prdm10	syt7b	0.00303514023774288
32538	hnrpkl	syt9b	0.00303501455680136
17751	rbpja	slc6a2	0.00303498253857755
12640	znf395b	asmt2	0.0030348986644204
27587	irf2bp2b	kyat1	0.00303467821181094
54977	si:ch211-161h7.4	nadsyn1	0.003034553971989
25032	foxo3b	gabrz	0.00303430251924767
5375	top1	adra1ba	0.00303416634535052
47616	elf1	mctp2b	0.0030341661527852
3037	zfand5b	gabra6b	0.00303367017170858
22727	hmgb2a	kif5ab	0.00303348555295039
49891	kat6b	moxd1l	0.00303326251893532
47617	fosl1a	stxbp1a	0.00303324837148867
20124	smarca2	dbh	0.0030332437750092
15374	nr1d1	gabrg1	0.00303323282480007
49892	hmgb1a	moxd1l	0.00303315430073457
27588	pcnt	syt7b	0.00303312379007507
15375	foxp2	gabrg1	0.00303308379470017
3038	hsf2	gabra6b	0.003033010849145
37563	egr3	lrrk2	0.00303290913857154
37564	nfybb	gria1b	0.00303287100818488
557	helt	slc6a11b	0.0030328700886205
37565	hmga1b	si:ch211-117c9.5	0.00303265975911639
15376	dnajc2	syt3	0.0030325426263582
52521	rnf10	glula	0.00303224733101073
47618	cxxc5b	mctp2b	0.00303222866221484
17752	myclb	kif17	0.0030322193571153
17753	smad2	gabrg2	0.00303216330407312
15377	hmgb2a	asnsd1	0.00303205477508293
52522	ighmbp2	tyr	0.00303203204987984
5376	hey1	cplx4b	0.00303190043969564
32539	pcid2	cad	0.0030317671833559
35201	sap30l	lin7c	0.00303165558350574
3039	stat2	adra1ab	0.00303162432729531
12641	rad23b	asmt2	0.00303151811449718
20125	mef2aa	cacng2b	0.00303144305043254
558	hmg20a	cplx3a	0.00303141179619477
40203	isl1	manf	0.00303123638870414
47619	tomm20a	mctp2b	0.00303104538891036
35202	nfybb	slc6a8	0.00303093046352305
22728	junbb	cacng3a	0.00303087398018585
30030	nr4a3	cacng8b	0.00303079651514778
54978	nfe2l2a	usp46	0.00303079413447673
3040	ikzf1	slc6a15	0.00303047711043624
25033	mef2aa	gphnb	0.0030302925473569
49893	purba	grm1b	0.00303023148541389
35203	nfe2l2a	lin7c	0.00303013217857396
64825	mycb	syt11b	0.00302994593732404
62312	tardbpl	gabra3	0.00302986170889414
22729	pcid2	cacng3a	0.0030292387697871
52523	esrra	stxbp3	0.00302916488107227
17754	polr2j	gabrg2	0.00302912340881047
42795	kdm5bb	grip2b	0.00302885787283979
52524	lonp1	chrnb1	0.00302870304457453
37566	gtf2b	chrm2a	0.00302866755322583
60030	per1b	gna11a	0.00302859624246431
37567	rad50	tgm2b	0.00302852030604579
30031	rbmx	slc6a4b	0.00302811462278356
45226	tardbpl	stx3a	0.00302805632346765
37568	pds5b	gria1b	0.0030279407105399
62313	tardbpl	wdyhv1	0.00302793577700368
64826	pin4	gabra4	0.00302785536271069
60031	hmg20a	htr1ab	0.00302783145412267
27589	ets2	slc6a4a	0.00302779142268291
10321	pax2a	gnao1a	0.00302774410713015
42796	gtf2f2a	glra4b	0.00302773227017339
3041	irf2bp2b	adra1ab	0.00302772322482659
5377	hif1ab	gabrb1	0.00302771704854757
52525	ilf2	gabbr1b	0.00302749541159218
22730	nr4a3	rgs8	0.00302742281504775
15378	hmgb2a	gabrg1	0.00302736848638876
12642	si:ch211-262e15.1	slc6a1b	0.0030270979889062
62314	rnf10	htr1b	0.00302707858468455
62315	dlx6a	gabra3	0.0030270632025663
10322	smad2	ctps1a	0.00302702075986918
37569	smad2	si:ch211-117c9.5	0.00302686516191089
559	puf60b	gna13a	0.00302686324143984
57583	hsf2	nos1	0.00302676148992945
45227	fosaa	f13a1b	0.00302643639080332
40204	jmjd1cb	tgm5l	0.00302637522558326
40205	nr2f1a	chrm3b	0.00302596484275045
35204	hsf2	drd1b	0.00302558163405442
35205	tada2a	slc6a8	0.00302552011232414
25034	hmgb2a	rims1a	0.00302540953321072
15379	tal1	syt3	0.00302537340739995
3042	cers4b	gabra6b	0.00302536754073261
15380	sox4a	syt3	0.00302536028197262
35206	foxo3b	gria1a	0.00302514146256391
560	irf2bp2b	adra1aa	0.00302512028971102
30032	etv5a	dnm1a	0.0030248928833534
54979	polr2d	gabbr2	0.00302476859270735
52526	smad2	grm5a	0.00302455685997211
27590	tox	dlg4a	0.00302433325175943
30033	puf60b	gatb	0.00302428940117982
27591	tial1	dlg4a	0.00302419893578776
17755	hmga1b	bdnf	0.00302411349892651
45228	smad2	chrna2a	0.00302372215745059
60032	si:ch211-262e15.1	vipb	0.00302365934812787
49894	bcl11aa	trmt112	0.00302359577223603
47620	smad2	glsa	0.00302333932750723
12643	gtf2b	ctps1b	0.00302332679013746
35207	tshz1	slc6a8	0.00302319213814537
45229	smad2	gripap1	0.00302299005361821
32540	nr1d4b	doc2b	0.0030229449112585
37570	nr4a3	tgm2b	0.00302293236651413
54980	si:ch211-262e15.1	chrnb3a	0.00302292841003627
54981	tada2a	gabbr2	0.00302277351413886
12644	si:ch211-262e15.1	gabrd	0.00302277310292631
10323	myt1b	slc6a1a	0.00302233779829776
45230	gtf2b	gripap1	0.0030222396751881
15381	zic3	gnb5a	0.00302219860557617
57584	xbp1	gmps	0.0030220238886178
40206	id1	chrm3b	0.00302192075639036
35208	id1	caly	0.00302184325435581
47621	polr2k	mctp2b	0.00302146781804773
27592	tox3	rims1b	0.00302130717180225
40207	tefb	tgm5l	0.00302129202205365
52527	hif1ab	chrnb1	0.00302125794424103
42797	foxo3b	chrm4a	0.00302121144420832
561	hist2h2l	syt12	0.00302091740262868
60033	sall1a	chrnd	0.00302082266123371
562	sub1a	ocrl	0.00302075250790774
45231	smad2	mctp1a	0.00302072018344636
25035	tox	cacng4b	0.00302069581613151
52528	junbb	gabbr1b	0.00302067889079332
49895	trim33	moxd1l	0.00302065132605704
40208	irf2bp2b	glra3	0.00302050318206686
52529	tbpl1	slc17a7a	0.00302048811667281
10324	hmga1b	plcl1	0.00302047475305196
35209	klf6a	drd1b	0.00302029683714839
32541	puf60b	scrib	0.00302027675685241
30034	top1	cacng8b	0.00302027505038893
35210	nr4a3	caly	0.00302026063790364
64827	pin4	htr1d	0.00302015681759309
47622	hlfb	tph1a	0.00301986920907681
35211	smarca2	gria1a	0.00301979694377128
3043	hif1ab	cplx3b	0.00301965987145656
22731	nono	rgs8	0.00301959534530132
22732	tox3	slc6a22.2	0.00301943193881769
17756	creb3l3l	daglb	0.00301935865749798
64828	id4	gabra4	0.00301925971605649
60034	myca	syt10	0.00301925068494006
27593	fosl1a	dlg4a	0.00301914331239863
64829	hnrpkl	cplx2	0.00301910661401262
47623	per1a	frrs1l	0.00301910249276343
12645	fosaa	gabrd	0.00301895272579425
12646	hes6	gabrd	0.00301888712941512
563	irf2bp2a	adra1aa	0.00301836956333265
52530	parp1	tyr	0.00301816637714796
54982	sub1a	nadsyn1	0.00301804280219038
52531	supt6h	mxa	0.0030178828997287
27594	mafb	syt7b	0.00301787221879405
64830	dnajc1	cplx2	0.00301778249330433
45232	purba	glrbb	0.00301771357479471
22733	nfybb	rgs8	0.0030176563243056
60035	per1a	syt10	0.00301765429176243
57585	edf1	slc18a2	0.00301763806850255
17757	hsf2	daglb	0.00301759439320229
30035	tbx3a	slc6a4b	0.00301732104039537
20126	ilf3b	gpc6a	0.00301709700381246
42798	egr3	grip2b	0.00301691698769527
57586	hist2h2l	vip	0.0030169011014383
22734	sub1b	slc6a22.2	0.0030167834299965
49896	her12	stxbp2	0.00301670082938235
52532	polr2j	stxbp3	0.00301660462112838
54983	per1b	syn2a	0.00301659036282199
62316	nr4a3	gabra3	0.00301655071375518
54984	per1a	gabbr2	0.00301619483050882
47624	zbtb18	mctp2b	0.00301612375573636
35212	gtf2b	gria1a	0.00301605752236452
5378	ilf2	htr5ab	0.00301601587664531
45233	zfpm1	f13a1b	0.00301591243563935
17758	rabgef1	qars	0.00301589664132199
32542	zfand5b	doc2b	0.00301589607435472
27595	top1	cacng8a	0.00301572504159266
7943	hist2h2l	pfas	0.00301569341688566
45234	sox8a	stx3a	0.00301552379370265
564	klf6a	htr2aa	0.00301551271572754
42799	rybpa	mao	0.00301518143294696
49897	zfhx4	gabbr1a	0.00301512750859061
25036	bcl11aa	dlg1	0.00301510483787035
3044	pin4	htr4	0.00301507659709676
3045	smad2	syt13	0.00301505454707251
62317	safb	htr1b	0.00301484749463869
15382	sub1b	dagla	0.00301480636959033
565	nr2f2	gabra5	0.00301475144924195
10325	hsf2	syt1b	0.00301471592005325
15383	irf2bp2b	slc6a1l	0.00301451271178019
27596	tardbpl	dlg4a	0.00301434915621983
15384	puf60b	gabrg1	0.0030143314465761
27597	tox3	slc6a4a	0.00301430030081021
40209	per1a	si:ch211-225b11.1	0.00301421069170078
60036	hlfb	syt10	0.00301419045118012
47625	tbpl1	mctp2b	0.00301403935949621
57587	tcf7l1b	slc18a2	0.00301399553525158
25037	foxo3b	slc6a3	0.00301373148873833
40210	top1	chrm3b	0.00301369881069589
20127	cers4b	qrsl1	0.00301365583999295
20128	hnrnpk	syt5b	0.00301362330969233
54985	pdcd5	syn2a	0.0030135805917349
47626	hmg20a	glsa	0.00301343375139244
57588	satb1b	gmps	0.00301342581320228
37571	tox3	lrrk2	0.00301326701439126
30036	top1	lin7a	0.00301324600457469
22735	sirt2	ddc	0.00301322812762142
60037	esr2b	syt10	0.00301311822695659
37572	creb3l3l	chrm2a	0.00301302752132683
7944	fosaa	gabrb3	0.00301298433295854
35213	nr2f2	si:ch211-114m9.1	0.00301294848250643
27598	mef2aa	cacng8a	0.00301293690545791
40211	ash2l	grip1	0.00301283169486186
12647	hist2h2l	plcl2	0.00301272044949822
3046	hnrnpk	htr4	0.00301269318406815
60038	pin4	gabra2a	0.00301262779281175
62318	creb3l3l	gna11b	0.00301256253957845
7945	dedd1	cps1	0.00301254077636443
49898	aebp2	moxd1l	0.00301247319306511
5379	mef2cb	cplx4b	0.00301238039400268
40212	rnf10	grip1	0.00301227223460408
566	hnrnpub	ocrl	0.00301218229264994
20129	irf2bp2b	dbh	0.00301206822508891
22736	hnrpkl	kif5ab	0.00301203171886974
60039	tardbpl	slc32a1	0.00301202567624941
64831	smad2	slc38a7	0.00301202452934334
37573	polr2a	drd2b	0.0030119629018478
45235	zfr	f13a1b	0.00301190614599016
52533	rpa3	stxbp3	0.00301165298942197
64832	junbb	gna12a	0.00301141225956151
30037	fosl1a	syt9a	0.00301122602701943
20130	fosl1a	qrsl1	0.0030111289426909
54986	esrra	nadsyn1	0.00301112212822299
60040	hmg20a	gabra2a	0.00301106143079563
27599	zfr	gpm6ba	0.00301091355233346
25038	polr2j	dlg1	0.00301090156952094
25039	pds5b	gabrz	0.00301078577328237
32543	rybpa	slc6a6a	0.00301074545302511
3047	nr1d4b	cplx3b	0.00301068179525151
22737	ube2c	slc6a22.2	0.00301047055373867
3048	rad51	gna13b	0.00301040840579914
32544	six2a	slc6a6a	0.00301040810987645
42800	zfand5b	chrm4a	0.00301040387954964
40213	hif1ab	drd4a	0.00301005470847305
57589	cers4b	chrnb3b	0.00300983341132072
42801	tshz1	th	0.00300977721732015
5380	polr2j	per1b	0.00300977449379804
12648	top1	ctps1b	0.00300972633585548
27600	id2a	gpm6ba	0.0030096910607356
7946	zfand5b	gabrb3	0.00300949938453782
567	timeless	ocrl	0.00300947833214497
7947	tardbpl	gnal2	0.00300937490891436
35214	hivep2a	gfpt1	0.00300935647501092
45236	nr1d1	chrna2a	0.00300930287828918
5381	kdm3b	slc6a16a	0.0030092774140563
25040	si:ch211-262e15.1	rims1a	0.00300927637770362
40214	purba	chrm3b	0.00300926334069171
15385	ercc2	gnb5a	0.00300922803841641
10326	si:ch211-204c21.1	arnt2	0.00300910828937195
22738	sim1a	ddc	0.00300910493603625
37574	mych	chrm2a	0.00300910463545808
62319	znf143b	gabra3	0.00300910461609434
52534	polr2l	slc17a7a	0.00300901941100725
62320	taf12	comta	0.00300896185107955
27601	xbp1	gpm6ba	0.00300876331141698
22739	tet1	gabrr3b	0.00300861941168935
40215	polr2l	chrm3b	0.00300819189638449
45237	irf2bp2a	mctp1a	0.00300819184343745
37575	nr4a3	lrrk2	0.00300809199830666
568	dnajc2	ocrl	0.00300805985110712
17759	mycb	gabrg2	0.00300801599042474
32545	top1	slc6a6a	0.00300800919453843
10327	hmg20a	gnao1a	0.00300771246076198
27602	edf1	slc6a4a	0.00300769953970012
35215	per1b	lin7c	0.00300769589641763
35216	polr2j	slc6a8	0.00300762154984844
7948	hivep3a	htr6	0.00300738482408071
22740	zfand5b	cacng3a	0.00300738457435821
52535	lemd3	chrnb1	0.00300702839902589
25041	hmga1b	rims1a	0.00300700263801117
35217	hnrnpk	si:ch211-114m9.1	0.00300695418393796
569	arid2	ocrl	0.00300694402100159
42802	hsf2	erbin	0.00300652525914668
64833	isl1	cplx2	0.00300650399253901
10328	junbb	slc6a1a	0.00300633477876401
27603	hlfb	kyat1	0.00300611674617816
20131	tardbpl	gabrr1	0.0030059616473639
30038	hist2h2l	rims3	0.00300587509038266
25042	rybpa	gabrz	0.00300575033149357
62321	irx5a	nr4a2a	0.00300550070587497
25043	top1	kif5c	0.00300526406094127
52536	hist2h2l	slc17a7a	0.00300514553014672
20132	si:ch211-161h7.4	qrsl1	0.00300511597381755
45238	hnrnpk	th2	0.00300495336334897
40216	myca	tgm5l	0.00300490641242695
62322	rfxap	wdyhv1	0.0030047553213992
60041	creb3l3l	gna11a	0.00300469399997413
20133	stat2	qrsl1	0.00300457777134483
30039	tshz1	slc6a4b	0.00300453969273428
20134	junbb	gpc6a	0.0030045260041772
35218	polr2j	drd1b	0.00300428872983699
47627	pax2a	glsa	0.00300407377633241
22741	six3a	gabrr3b	0.00300398441523392
25044	zfr	cacng4b	0.00300395946629259
570	si:ch211-262e15.1	htr2aa	0.00300380604797653
7949	per1b	slc6a17	0.00300369763238193
15386	rnf10	ppfia3	0.00300360569864971
20135	smad2	cacng2b	0.00300348179453716
42803	hist2h2l	si:dkey-174m14.3	0.00300346260072628
5382	hif1ab	per1b	0.00300334981318849
42804	irf2bp2a	th	0.00300325177020784
62323	supt6h	syt11a	0.00300320275499888
32546	lonp1	gdnfa	0.00300309672593138
571	hist2h2l	cplx3a	0.00300257448114858
27604	npas4a	gpm6ba	0.00300247738361767
47628	si:ch211-153j24.3	grm1a	0.0030023942993913
572	pax2a	gna13a	0.00300224967231916
573	fosl1a	gna13a	0.0030019936539471
12649	per2	gabrd	0.00300180116114849
10329	pold2	syt1b	0.00300179051118775
27605	edf1	gad1b	0.0030016726805416
25045	smad2	gabrz	0.0030016424840093
20136	zc3h6	dbh	0.00300161871088227
40217	nfyal	manf	0.0030015801164184
7950	chd8	htr6	0.003001570365275
57590	zfhx4	syn2b	0.00300134985756439
15387	hnrnpub	isl1	0.00300133432305986
62324	si:ch211-262e15.1	syt11a	0.00300108861729797
52537	zfhx4	mxa	0.00300103522667305
5383	hif1ab	gnal	0.00300093490336559
5384	tox3	adra1ba	0.00300075259940151
64834	atf5a	zdhhc15b	0.00300065616307018
47629	foxp3b	mctp2b	0.00300029885326376
12650	hey2	slc6a1b	0.00300026394028102
49899	tial1	moxd1l	0.00300016377178666
3049	ddit3	gabra6b	0.00300015979042016
10330	nr4a3	gabrb4	0.00300006528786133
30040	dnajc2	cacng8b	0.00300003258402952
52538	nr4a3	chrnb1	0.00299998915158962
47630	sox5	mctp2b	0.00299991945944258
10331	hmgb2a	arnt2	0.00299989622156027
64835	carm1	htr1d	0.00299988759857048
25046	hnrnpub	slc6a3	0.00299977543545543
20137	rfxap	syt5b	0.00299949680183141
3050	wbp2nl	p2ry11	0.00299944794360675
52539	zfand5b	mxa	0.00299935948340252
60042	ilf2	vipb	0.00299928532259132
40218	hnrnpk	glra3	0.00299922719299782
32547	pou3f3a	gdnfa	0.00299891346286981
40219	klf2a	grip1	0.00299890868927312
45239	myt1b	th2	0.00299889951811283
64836	fosl1a	gna12a	0.00299879189752331
62325	nr2f2	wdyhv1	0.00299870420397994
35219	tnfaip3	lin7c	0.00299863074760476
52540	nr2c2	slc17a7a	0.00299835788743524
45240	hivep1	glrbb	0.00299813278976877
30041	rfxap	slc6a4b	0.00299805982045812
52541	hist2h2l	stxbp3	0.0029979705243283
30042	junbb	rims3	0.00299765094122436
30043	top1	syt9a	0.00299733303785362
54987	zfhx4	nadsyn1	0.0029970690047182
40220	puf60b	grip1	0.0029970231721062
45241	mindy1	f13a1b	0.00299696939286059
40221	supt6h	sncgb	0.00299669978376421
22742	smad2	gphna	0.00299669445658744
32548	mus81	gdnfa	0.00299650773708508
574	irf2bp2b	syt12	0.00299631133653738
54988	zfhx4	gabbr2	0.00299629150781605
10332	si:ch211-153j24.3	ctps1a	0.00299628940898958
27606	smad2	gpm6ba	0.00299624000911619
10333	polr2f	ctps1a	0.00299621081632704
3051	polr2d	gabra6b	0.00299611305835793
57591	irf2bp2a	chrnb3b	0.00299605850605272
47631	fosl1a	grm1a	0.00299603789271921
52542	cxxc5a	tyr	0.00299601776956248
47632	crip1	mctp2b	0.00299572868968412
575	zhx2a	cplx3a	0.00299571265637144
576	cers4b	ocrl	0.00299568431942302
5385	hmgb2a	syt17	0.00299545710158608
45242	myclb	stx3a	0.00299545206446413
12651	nr1d1	syt2a	0.00299529018929979
64837	spty2d1	gabra4	0.00299528778066993
40222	nono	grip1	0.00299528034390102
35220	junbb	gfpt1	0.00299525825208527
15388	dlx5a	gabrg1	0.00299524271653293
30044	zgc:103508	lin7a	0.0029951608892211
32549	cux1b	doc2b	0.00299512141293174
60043	tardbpl	htr1ab	0.00299468575829123
27607	nono	cacng8a	0.00299459542319161
62326	foxo3a	wdyhv1	0.00299434386080655
45243	puf60b	mctp1a	0.00299431666671125
62327	sox3	gna11b	0.00299417609020319
62328	zgc:103508	syt11a	0.00299416998179173
27608	rx3	slc6a4a	0.00299406194236822
7951	stat3	cps1	0.00299390664355842
49900	hivep2a	chrna6	0.00299372427574723
5386	puf60b	per1b	0.00299351743346261
49901	rabgef1	chrna6	0.00299350626469349
7952	npas4a	pfas	0.00299347333121727
37576	mef2aa	chrm2a	0.00299317871914453
32550	cers4b	gdnfa	0.00299315216490214
25047	nr1d1	gphnb	0.00299288832562999
57592	isl1	chrnb3b	0.00299287101902945
62329	sub1b	comta	0.00299285835051096
10334	ilf2	arnt2	0.00299279637688458
42805	hsf2	si:dkey-174m14.3	0.00299278887080897
42806	wbp2nl	grip2b	0.00299271276385391
57593	ebf3a	nos1	0.00299256777372686
37577	polr2gl	lrrk2	0.00299224780321714
12652	isl1	syt2a	0.00299201757257833
54989	ogg1	glulc	0.00299201727701443
32551	cers4b	cad	0.00299199907115243
60044	zfhx4	gna11a	0.00299163817298229
7953	hnrpkl	syt1a	0.0029914324101509
22743	lin9	gabrr3b	0.00299115105406918
30045	hsf2	lin7a	0.00299108586972042
54990	fosl1a	nadsyn1	0.00299082158245409
49902	sde2	glsb	0.0029907464378321
64838	mef2aa	zdhhc15b	0.00299072893366278
22744	nr2f6b	slc6a22.2	0.00299055812497267
27609	spty2d1	dlg4a	0.00299039969993211
3052	cux1a	slc6a15	0.0029903822831794
35221	zfr	drd1b	0.00299037915995284
30046	fosl1a	lin7a	0.0029902619124163
54991	smarcc2	gabbr2	0.00299015491011808
60045	myt1b	gabra2a	0.00299012644154175
35222	junbb	slc6a8	0.00299006019866491
47633	polr2d	grm1a	0.00298993021946761
45244	polr2f	sim1a	0.00298992883078471
62330	hif1ab	gabra3	0.00298990841291218
32552	taf12	doc2b	0.00298985202653729
32553	hsf2	slc6a6a	0.00298983790933995
52543	znf516	glula	0.00298963260704414
10335	nr2f1a	slc6a1a	0.00298952117019113
5387	rfc1	slc6a16a	0.00298950948023935
3053	rad23ab	slc6a15	0.0029894664873793
35223	supt6h	gfpt1	0.00298939311725535
57594	nono	gabra1	0.00298910142299999
42807	hnrnpk	stx1b	0.00298887853224093
52544	hist2h2l	mxa	0.00298883828502628
32554	poldip2	doc2b	0.00298868974605516
60046	myca	gabra2a	0.00298857180747727
47634	bcl11aa	glsa	0.00298841996055666
12653	fosl1a	slc6a1b	0.00298821221693373
577	upf1	gna13a	0.0029880436930837
52545	tomm20a	glula	0.00298796102245779
57595	si:ch211-153j24.3	syn2b	0.00298786412201843
578	pitx3	htr2aa	0.00298778852881363
27610	stat2	syt7b	0.00298776653831512
60047	egr3	gna11a	0.00298766758872824
45245	polr2k	stx3a	0.00298762456606109
37578	irf2bp2a	lrrk2	0.00298757458276855
64839	tardbpl	gabra4	0.00298752772198658
7954	zfhx4	ap3d1	0.00298738454375792
40223	hist2h2l	chrm3b	0.00298737345046037
35224	polr2j	gria1a	0.00298733310279232
17760	junbb	gabrg2	0.00298712845898055
25048	polr2d	gphnb	0.00298699812378281
35225	tardbpl	si:ch211-114m9.1	0.00298697546222649
40224	junbb	si:ch211-225b11.1	0.00298680812350006
57596	polr2gl	slc18a2	0.00298662521108827
30047	hnrnpk	dnm1a	0.00298652331331577
20138	hlfb	syt5b	0.0029864986050822
37579	smad2	chrm2a	0.00298643567244716
579	polr2gl	gabra5	0.00298643097749588
62331	hist2h2l	syt11a	0.00298630450833019
17761	zfr	bdnf	0.00298624333283428
12654	foxo3b	gnaq	0.00298602023463379
15389	mych	gnb5a	0.0029859241413824
20139	tial1	dbh	0.00298587962541868
27611	elmsan1b	slc6a4a	0.00298582126543667
35226	hif1ab	si:ch211-114m9.1	0.00298569291381983
40225	timeless	si:ch211-225b11.1	0.00298566507187051
12655	rybpa	plcl2	0.00298547945616243
7955	rybpa	gnal2	0.00298529579721937
32555	ilf2	cad	0.00298504659338907
54992	ssrp1b	usp46	0.00298502491176058
40226	foxo3b	si:ch211-225b11.1	0.00298491108340427
32556	trim33	gdnfa	0.00298489417352837
3054	nr4a3	gabra6b	0.00298485942646314
49903	hnrnpd	glsb	0.00298483362512847
60048	polr2gl	vipb	0.00298462039485825
10336	gtf2f1	syt1b	0.00298450257323606
47635	hif1ab	frrs1l	0.00298419227478084
37580	esrra	gria1b	0.00298414216960993
54993	jmjd1cb	slc17a8	0.00298413575576191
30048	hnrpkl	syt9a	0.00298403176864502
54994	foxo1a	slc17a8	0.00298402259146731
10337	irf2bp2a	gnao1a	0.0029839586446635
60049	nr4a3	htr1ab	0.00298389471081582
57597	tefb	slc18a2	0.0029838851687236
10338	hnrnpub	ctps1a	0.00298381760959952
40227	mef2cb	si:ch211-225b11.1	0.00298364313227632
7956	hist2h2l	htr6	0.00298358867495794
42808	sp3a	glra4b	0.00298347671167795
64840	purba	cplx2	0.00298346914697218
62332	nfybb	slc38a3a	0.00298344806723703
580	supt6h	adra1aa	0.00298329786456551
42809	sp9	th	0.00298315404814331
17762	hnrpkl	gabrg2	0.00298299498785811
64841	per1b	slc38a7	0.00298294308815462
54995	hnrnpub	syn2a	0.00298290668469617
40228	taf12	grip1	0.00298277642722431
581	hist2h2l	gna13a	0.00298242770068005
12656	bcl11aa	ctps1b	0.00298241282658391
20140	smad2	qrsl1	0.00298226299790095
52546	smg7	tyr	0.00298216206301109
42810	tardbpl	chrm4a	0.00298201306944754
12657	nono	ctps1b	0.00298200743579839
20141	gtf2f2a	qrsl1	0.0029819911768936
35227	hsf2	caly	0.00298192886825331
40229	wbp2nl	drd4a	0.0029818820254213
47636	polr2j	slc17a6a	0.00298187902904527
64842	hivep1	cplx2	0.00298181696810113
17763	bcl11aa	kif17	0.00298176191921689
15390	gtf2b	ppfia3	0.0029816563764565
45246	hivep1	mctp1a	0.00298162360030385
57598	polr2f	nos1	0.00298143565858049
42811	rybpa	erbin	0.00298134565570929
17764	irf2bp2b	daglb	0.00298100351810576
5388	polr2d	adra1ba	0.00298082940744195
62333	kdm5bb	syt11a	0.00298067212236141
30049	polr2d	gatb	0.00298066263313206
49904	hnrnpk	gabbr1a	0.00298060183487766
60050	otpb	slc32a1	0.00298048509892236
22745	puf60b	syt6b	0.0029804734806081
45247	gtf2f2a	gripap1	0.0029799900089809
17765	ep400	kif17	0.00297967279581187
15391	nono	isl1	0.00297953322060648
40230	zc3h6	tgm5l	0.00297926893940688
5389	ssbp4	slc6a16a	0.00297923603681539
37581	jdp2a	tgm2b	0.00297913862283115
15392	adnp2a	dagla	0.0029790239080305
40231	upf1	chrm3b	0.00297894093266392
12658	irf2bp2b	asmt2	0.0029788555789745
37582	hnrpkl	drd2b	0.0029787417501661
15393	rfxap	asnsd1	0.0029786892974333
12659	polr2j	gnaq	0.00297862507936838
40232	tmpob	drd4a	0.00297858268159467
15394	polr2eb	gnb5a	0.00297857005800132
15395	tox3	gabrg1	0.0029784970274881
60051	hist2h2l	gna11a	0.0029784409277636
52547	isl1	chrnb1	0.00297836291042096
10339	top1	gabrb4	0.00297833885724599
37583	polr2gl	glra1	0.00297796932010031
47637	purba	grm1a	0.00297781413062331
3055	nr2c2	gabra6b	0.00297750345043445
37584	nfatc3b	slc6a9	0.00297747503451346
47638	creb3l3l	glsa	0.00297728815497977
582	nr1d4b	cplx3a	0.00297710627285582
3056	edf1	cplx3b	0.00297709659657007
25049	irf2bp2b	syt7a	0.00297702652528121
20142	mef2aa	slc6a22.1	0.00297692463632277
45248	pds5b	stx3a	0.00297683736410009
3057	nfyal	gabra6b	0.00297671025648742
35228	hnrnpaba	tgm1	0.00297664373645215
40233	rabgef1	tgm5l	0.00297644912519548
10340	gtf2b	plcl1	0.00297608090965074
57599	irf2bp2b	syn2b	0.00297600577708622
64843	etv5a	gna12a	0.00297587890306064
5390	rbmx	slc6a16a	0.00297584512392113
64844	per1a	cplx2	0.00297576617471383
37585	hnrnpub	tgm2b	0.00297561107824068
60052	tomm20a	vipb	0.00297555160996821
27612	si:ch73-190f16.2	syt7b	0.00297531584683102
45249	polr2l	gripap1	0.00297529142597602
45250	nr1d1	sim1a	0.00297528404798863
7957	nr1d1	slc6a17	0.00297502039585764
12660	hmga1b	gabrd	0.00297496880156029
22746	hmg20a	cacng3a	0.00297489336776617
49905	ets2	slc17a6b	0.0029747950756364
20143	poldip2	dbh	0.00297472880013405
25050	creb3l3l	dlg1	0.00297467667238044
5391	klf2a	gnal	0.00297452822746088
42812	zbtb4	grip2b	0.00297436120534474
60053	stat3	gabra2a	0.00297429679216374
60054	si:ch211-173p18.3	chrnd	0.00297416148014851
47639	id1	tph1a	0.00297371415123489
3058	atf3	p2ry11	0.00297356690854964
47640	pknox1.2	mctp2b	0.00297334301753317
57600	hmg20a	gabra1	0.00297332125486428
5392	sox9a	cplx4b	0.00297311053461905
3059	hmgb1a	gna13b	0.002972873165316
17766	klf6a	gabrg2	0.00297275742797535
22747	dlx6a	syt6b	0.0029725674543089
37586	gtf2f2a	tgm2b	0.00297256710498352
25051	si:ch211-262e15.1	syt7a	0.00297250787274872
32557	top1	gdnfa	0.00297246786479659
62334	top1	gna11b	0.00297245726511083
60055	nr1d1	vipb	0.00297243256436262
15396	kdm6bb	syt3	0.00297237239287135
10341	irf2bp2a	gabrb4	0.00297232833586514
37587	cxxc5a	chrm2a	0.00297206754132784
20144	etv5a	kif5aa	0.00297204538744084
583	gtf2b	adra1aa	0.00297197969036802
17767	tox	syt4	0.00297188650212504
7958	mycb	gnal2	0.00297187798405198
20145	purba	slc6a22.1	0.00297157638584326
15397	gtf2e2	gnb5a	0.00297157325108759
25052	si:ch211-153j24.3	rims1a	0.00297136792713065
54996	baz2ba	usp46	0.00297135502651284
60056	junbb	htr1ab	0.00297108243600485
47641	gtf2f2a	frrs1l	0.00297106271232106
57601	gtf2f2a	vip	0.00297059674473884
7959	junbb	slc6a17	0.00297048817000003
30050	id2b	cacng8b	0.00297046324055612
25053	polr2gl	rims1a	0.00297038307348474
49906	zbtb22b	glsb	0.00297030879663884
15398	junbb	syt3	0.00297024909200246
47642	hist2h2l	grm1a	0.00297021581412965
12661	rybpa	gabrd	0.00296958518677308
64845	pou3f3a	gabra4	0.00296945423882406
57602	smad2	vip	0.00296931762302927
47643	polr2j	glsa	0.00296915358854289
7960	purba	syt1a	0.00296910371055977
20146	zeb1b	slc6a22.1	0.00296903104416086
25054	tshz1	dlg1	0.00296899375984403
57603	hnrnpk	gabra1	0.00296891506188471
22748	smarcc2	gabrr3b	0.00296885359910865
45251	tial1	glrbb	0.0029687798982595
10342	tox3	gabrb4	0.00296874382053317
22749	hif1ab	kif5ab	0.00296869635634594
42813	cers4b	th	0.00296869193834622
15399	top1	asnsd1	0.00296867593872031
62335	irf2bp2b	wdyhv1	0.00296845130784804
10343	fosl1a	id3	0.00296838306529559
35229	esrra	caly	0.00296835314106672
35230	purba	lin7c	0.00296830969261883
49907	tox	grm1b	0.00296829591972801
57604	pds5b	gabra1	0.00296820022354603
3060	myca	gna13b	0.00296809664587856
49908	hsf2	grm1b	0.00296806140022353
584	id2a	slc6a11b	0.0029680421796891
27613	stat2	slc6a4a	0.00296798014754239
52548	cxxc5a	gabbr1b	0.0029674911196146
49909	polr2gl	slc17a6b	0.00296731794620546
42814	nono	chrm4a	0.00296731272296712
60057	hist2h2l	npas4a	0.00296708657538364
22750	jdp2b	slc6a22.2	0.00296702216607115
49910	polr2gl	trmt112	0.00296698790997413
49911	znf76	grm1b	0.0029669519177544
37588	mycb	glra1	0.00296693903018546
62336	nono	wdyhv1	0.00296687753970799
54997	fosl1a	usp46	0.00296687436346674
52549	foxg1a	gabbr1b	0.00296685567441726
25055	smad2	dlg1	0.00296678102611781
5393	polr2gl	htr5ab	0.00296675285270962
45252	atf5b	f13a1b	0.00296660143533682
30051	irx1a	syt9a	0.0029665786391205
30052	irx2a	syt9a	0.00296650568654063
49912	neurod2	glsb	0.00296647627773138
64846	si:ch211-262e15.1	cplx2	0.00296637375656728
22751	zfr	slc6a22.2	0.00296629786750275
49913	safb	slc17a6b	0.00296589079658213
3061	pax6a	cplx3b	0.00296555571673582
20147	atf5a	dbh	0.00296549838616122
25056	zfhx4	gphnb	0.00296548723269013
52550	pknox1.2	gabbr1b	0.002965484137905
35231	si:ch73-302a13.2	gfpt1	0.00296530228009793
3062	pin4	gabra6b	0.00296526032336152
12662	si:ch211-262e15.1	asmt2	0.00296502917766382
32558	esrra	lin7b	0.00296493379110892
45253	wbp2nl	th2	0.00296468199327971
15400	tox2	dagla	0.00296447310927101
12663	zfand5b	slc6a1b	0.00296436916018297
5394	pbx2	slc6a16a	0.00296434614261663
12664	tox3	gabrd	0.00296432696303277
60058	dlx5a	chrnd	0.00296430320203423
49914	puf60b	slc17a6b	0.00296423137793671
54998	myca	nadsyn1	0.00296419412565195
64847	hsf2	syt11b	0.00296412777671773
47644	fosaa	grm1a	0.00296400885051566
22752	hnrnpub	ddc	0.00296397586237692
35232	irf2bp2b	si:ch211-114m9.1	0.00296380519432881
57605	hey2	gmps	0.00296369130135777
3063	atf1	p2ry11	0.00296360955151172
12665	zfr	ctps1b	0.00296359043157733
60059	klf2a	syt10	0.00296355973581953
3064	tmpob	slc6a15	0.00296350521861593
42815	zfr	chrm4a	0.00296347423935625
3065	pds5b	htr4	0.00296287817373194
10344	irf2bp2a	ctps1a	0.00296283810233708
52551	hlx1	mxa	0.00296279365409571
60060	si:ch211-204c21.1	chrnd	0.00296245156155615
12666	tardbpl	gnaq	0.00296222718958425
5395	taf12	syt17	0.00296199424426031
17768	top1	daglb	0.00296198998102558
40234	hmga1b	grip1	0.00296158669693316
7961	creb3l3l	slc6a17	0.00296155671951454
27614	tomm20a	gad1b	0.00296144026190513
37589	smarcb1b	tgm2b	0.00296114420229882
15401	mych	slc6a1l	0.00296105222076428
3066	nr1d1	cplx3b	0.00296095897947848
3067	zfr	htr4	0.00296092529356771
42816	klf6a	si:dkey-174m14.3	0.00296088863452284
32559	esrra	scrib	0.00296077069105525
54999	hsf2	nadsyn1	0.00296041953416854
32560	phc2a	lin7b	0.00296030098573186
35233	zeb1a	gfpt1	0.00296028131746729
22753	carm1	slc6a22.2	0.00296018223765736
30053	atf2	gpm6bb	0.00295979342574464
62337	srebf2	slc38a3a	0.00295965950524522
22754	nfyal	syt6b	0.00295907193485308
32561	satb1b	gpr143	0.00295885201201819
40235	six6b	chrm3b	0.00295884625159678
12667	polr2f	ctps1b	0.00295868057643727
5396	smad2	syt17	0.00295868050829864
42817	hnrpkl	mao	0.00295865265951245
32562	bcl11aa	lin7b	0.00295817465952159
585	etv5a	htr2aa	0.00295810484749881
55000	creb3l3l	grm5b	0.0029579412555758
40236	gtf2f2a	sncgb	0.00295793188758475
35234	pou3f3a	drd1b	0.0029577079202919
32563	tardbpl	scrib	0.00295762870142462
30054	cdk9	dnm1a	0.00295756113888599
35235	hnrpkl	drd1b	0.00295754056101452
60061	tardbpl	vipb	0.00295741440816353
64848	irf2bp2b	gabra4	0.00295723891479373
32564	srcap	gdnfa	0.0029571210824787
5397	hmga1b	gnal	0.00295709785052306
15402	zfhx4	asnsd1	0.00295681808122741
52552	tox	grm5a	0.00295677877861767
40237	irf9	manf	0.00295664029400826
55001	phf1	glulc	0.00295659790565933
52553	asxl1	gabbr1b	0.00295651293499869
47645	tcf7	tph1a	0.0029564833130096
62338	rfx4	comta	0.00295642547361965
55002	xbp1	slc17a8	0.00295603446931045
55003	c1d	syn2a	0.00295591833060761
15403	tomm20a	slc6a1l	0.00295559365754701
3068	hbp1	p2ry11	0.00295551479474254
5398	tox3	gabrb1	0.00295546180855003
52554	creb3l3l	stxbp3	0.00295540066986778
64849	nr1d1	cplx2	0.00295518935965422
60062	gtf2b	htr1ab	0.00295503795360299
22755	hnrpkl	gphna	0.00295497700215253
32565	ilf2	gdnfa	0.00295497038451949
3069	rybpa	slc6a15	0.00295463116660329
15404	hbp1	dagla	0.00295460277888705
22756	smad5	ddc	0.00295457696976857
62339	top1	htr1b	0.00295446763536682
27615	polr2f	dlg4a	0.0029544480857474
35236	puf60b	slc6a8	0.00295434244978988
5399	nr4a3	slc6a16a	0.00295416941967077
10345	onecut1	gnao1a	0.0029540311300928
40238	lef1	manf	0.0029539954900579
40239	uncx4.1	chrm3b	0.0029538764566057
35237	rfxap	si:ch211-114m9.1	0.00295375774651084
17769	safb	qars	0.00295356868165562
32566	puf60b	doc2b	0.00295345113955249
57606	kat6b	vip	0.00295343156658051
20148	hmgb2a	gpc6a	0.0029533305995153
15405	bcl11aa	gabrg1	0.00295326820621222
52555	si:ch211-204c21.1	tyr	0.00295325104051419
27616	spty2d1	syt7b	0.00295324566222909
64850	pitx2	gabra4	0.00295313410419933
15406	xrcc3	dagla	0.00295309010224295
37590	si:ch211-153j24.3	glra1	0.00295295786231397
30055	puf60b	syt9a	0.00295272244700194
32567	gtf2f2a	lin7b	0.00295264664817867
60063	gtf2f2a	gabra2a	0.00295260892089391
3070	puf60b	htr4	0.00295257948060929
12668	polr2f	slc6a1b	0.00295257748949839
32568	mycb	cad	0.00295246276375546
3071	smad2	cplx3b	0.00295243145483405
55004	pds5b	chrnb3a	0.00295236068511805
62340	hmgb2a	gabra3	0.00295232967079367
586	creb3l3l	htr2aa	0.00295229486608321
42818	hsf2	stx1b	0.0029520702200489
55005	hlfb	glulc	0.00295197762415742
20149	pcna	gabrr1	0.00295194206665453
7962	bcl11aa	slc6a17	0.00295192615411295
60064	tox3	gabra2a	0.0029519023200903
25057	polr2j	rims1a	0.00295183357894861
20150	rbmx	gpc6a	0.00295168952055019
3072	pax6a	htr4	0.00295151172226182
17770	fosl1a	daglb	0.00295139025710842
3073	klf6a	cplx3b	0.00295131186596845
37591	myca	si:ch211-117c9.5	0.00295131026982562
55006	pcna	nadsyn1	0.00295127392341525
37592	mycb	chrm2a	0.00295110601812056
587	c1d	gna13a	0.0029510918912584
12669	foxo3b	ctps1b	0.0029509606071782
49915	hmga1b	chrna6	0.00295052644687482
25058	hsf2	cacng4b	0.00295044781711086
52556	safb	chrnb1	0.00295035739341895
47646	hmg20a	chrna2b	0.00295028842370654
40240	smg6	chrm3b	0.00295024636430203
57607	klf2a	chrnb3b	0.00295021051644425
55007	taf12	slc17a8	0.00294993010581175
60065	etv5a	chrnd	0.00294975406551134
7963	polr2j	syt1a	0.00294970613836374
22757	per1a	syt6b	0.00294970298136618
45254	purba	mctp1a	0.00294969511998737
49916	hey2	moxd1l	0.00294962654720794
22758	lef1	rgs8	0.00294958774252518
10346	tomm20a	id3	0.00294954298405601
22759	hmga1b	gphna	0.00294952275236493
40241	gtf2b	chrm3b	0.00294941166456274
35238	zfhx4	drd1b	0.00294936041104075
3074	hp1bp3	slc6a15	0.00294929713661002
42819	asxl1	glra4b	0.00294899690286113
22760	polr2a	gabrr3b	0.00294893274976618
17771	polr2f	bdnf	0.00294873399017849
27617	creb3l3l	kyat1	0.00294862203869878
27618	nono	kyat1	0.0029485037962486
60066	nfe2l2a	syt10	0.0029480647584653
55008	wbp2nl	glulc	0.00294798969753986
45255	ssrp1b	glrbb	0.00294794881257376
3075	sub1a	p2ry11	0.0029478689661082
45256	polb	stx3a	0.00294777450020614
45257	tardbp	f13a1b	0.00294770430633231
12670	tcf7l2	plcl2	0.00294763802172087
588	dedd1	cplx3a	0.00294763722199494
40242	rabgef1	sncgb	0.00294759723476676
5400	per1b	gabrb1	0.00294759703993695
37593	gtf2b	glra1	0.00294755825841954
12671	hnrnpk	gabrd	0.00294746347191165
49917	mef2aa	trmt112	0.00294739813359388
40243	foxo3b	drd4a	0.00294716964494975
20151	rfxap	gpc6a	0.00294699702188215
57608	hivep1	hrh3	0.0029469537411799
45258	id1	mctp1a	0.00294686262498933
40244	hmg20a	sncgb	0.00294669348400594
55009	dnajc2	glulc	0.00294654197843518
32569	si:dkey-27c15.3	syt9b	0.00294646170674056
49918	tp73	grm1b	0.00294641965019932
17772	mef2aa	syt4	0.00294631551536396
12672	top1	inpp5b	0.00294630987665272
12673	tial1	inpp5b	0.00294618064544824
15407	smad2	ppfia3	0.00294592428244164
3076	esrra	htr4	0.00294586575228108
589	hsf2	syt12	0.00294579776234682
40245	si:ch211-262e15.1	tgm5l	0.00294569275896818
25059	parp1	gabrz	0.00294565421729896
60067	zfr	slc32a1	0.00294564133675129
12674	taf12	plcl2	0.00294560425028416
49919	gatad1	glsb	0.00294532969500804
64851	hif1ab	syt11b	0.00294528700224273
49920	nr1d1	glsb	0.00294526312089217
52557	irf2bp2a	chrnb1	0.00294492478789967
22761	puf60b	slc6a22.2	0.00294483316123554
62341	cers4b	nr4a2a	0.00294477971649512
590	hivep2a	ocrl	0.00294435034902466
22762	hnrnpk	kif5ab	0.00294432931110379
55010	fosl1a	grm5b	0.00294423933212054
5401	rad21a	slc6a16a	0.00294419576140422
57609	rybpa	vip	0.00294408144183599
15408	stat1a	dagla	0.0029440294380023
15409	fosl1a	asnsd1	0.00294398710599064
35239	nr1d1	gria1a	0.00294386732554376
40246	rybpa	grip1	0.00294364246990194
32570	nono	slc6a6a	0.00294355501994015
60068	id1	gna11a	0.00294352641375558
10347	nr2f1a	ctps1a	0.00294325937749969
37594	atf5a	chrm2a	0.00294324494530818
37595	her6	gria1b	0.00294309450776733
22763	purba	gabrr3b	0.00294299568485522
32571	junbb	doc2b	0.00294289984710076
49921	hnrpkl	grm1b	0.00294264375766854
64852	rnf10	zdhhc15b	0.00294264148827302
64853	safb	zdhhc15b	0.0029426041627048
37596	fosl1a	drd2b	0.00294251758583157
57610	gtf2f2a	nos1	0.00294241198157503
5402	creb3l3l	per1b	0.00294239900699882
3077	zeb1b	adra1ab	0.0029423877549021
60069	trim33	chrnd	0.00294238146212207
45259	gtf2b	sim1a	0.00294229662107408
3078	nono	htr4	0.00294212000917158
40247	thrab	chrm3b	0.00294210993022487
25060	pitx3	dlg1	0.00294202751102529
20152	esrra	cacng2b	0.00294192339580161
17773	nr4a3	gabrg2	0.00294176742874388
591	wbp2nl	ocrl	0.00294161862148633
30056	tox3	gpm6bb	0.00294152715298098
592	nfkb1	ocrl	0.00294139095997169
15410	surf6	dagla	0.00294137775136253
3079	stat5a	slc6a15	0.00294130769989051
7964	nfia	syt1a	0.00294117768614318
20153	top1	dbh	0.00294116225616391
49922	im:7142702	grm1b	0.00294111944129741
20154	fosl1a	dbh	0.00294111801871863
57611	foxo3b	vip	0.00294106011333109
35240	jmjd1cb	lin7c	0.00294084662097652
52558	spty2d1	tyr	0.00294078326323484
49923	hey1	moxd1l	0.00294075713323282
35241	polr2gl	slc6a8	0.00294061022559315
593	hmga1b	gabra5	0.00294047969096194
15411	nr2f1a	gabrg1	0.00294046760649657
62342	sirt2	slc38a3a	0.0029403194351971
10348	fosaa	ctps1a	0.00293993663434918
12675	smad2	gnaq	0.00293984947474998
35242	hnrnpk	slc6a8	0.00293970508557708
45260	jmjd1cb	sim1a	0.00293963198133936
27619	top1	rims1b	0.00293961132225011
62343	hes6	slc38a3a	0.00293954308689254
49924	purba	slc17a6b	0.00293923166148531
12676	fosl1a	asmt2	0.00293903677740158
42820	fosl1a	stx1b	0.00293877178056312
27620	hif1ab	rims1b	0.00293869517152028
5403	nfat5b	slc6a16a	0.00293851462809589
25061	hsf2	kif5c	0.00293846348115787
49925	hlfb	moxd1l	0.00293843181140679
47647	nfia	stxbp1a	0.00293841662724276
55011	pitx2	usp46	0.00293839204823049
22764	prkdc	cacng3a	0.00293830578270934
10349	mef2cb	arnt2	0.00293814408564354
594	tial1	gna13a	0.00293810308952903
20155	rybpa	slc6a22.1	0.00293799760584426
52559	onecutl	gabbr1b	0.00293782127413824
17774	zfr	daglb	0.00293778381763628
62344	tox3	wdyhv1	0.00293766052812645
17775	kdm6al	slc6a2	0.00293757702525522
37597	safb	slc6a9	0.0029375513787846
3080	rfc2	slc6a15	0.00293754784006142
35243	hist2h2l	si:ch211-114m9.1	0.00293746078989772
57612	zgc:103508	gabra1	0.0029373904305127
37598	dedd1	tgm2b	0.00293730755126543
595	hif1ab	htr2aa	0.00293725574571092
64854	si:ch211-153j24.3	cplx2	0.00293718072382125
57613	fosl1a	nos1	0.00293713334694083
35244	isl1	drd1b	0.00293703755221303
22765	rereb	cacng3a	0.00293683319204368
10350	hbp1	plcl1	0.00293680520916164
35245	rtf1	gfpt1	0.00293674748590821
20156	si:dkey-18a10.3	slc6a22.1	0.00293668427658578
52560	fbxl6	tyr	0.00293667246412914
7965	myclb	cps1	0.00293662636865145
64855	polr2gl	gabra4	0.00293659999390353
12677	tox	syt2a	0.0029365905873008
17776	phf12a	slc6a2	0.00293655645802129
17777	hnrpkl	bdnf	0.00293634197476196
37599	hist2h2l	glra1	0.00293624543733974
27621	mych	gad1b	0.00293619871830256
3081	dedd1	gabra6b	0.00293615499474891
22766	polr2d	syt6b	0.00293610166381734
49926	klf6a	moxd1l	0.00293605761970857
37600	zgc:91944	chrm2a	0.00293604708476963
12678	top1	syt2a	0.00293589078820142
30057	hsf2	gatb	0.0029357628153315
12679	cers4b	ctps1b	0.00293559641800657
49927	ifih1	moxd1l	0.00293547797999743
55012	isl1	chrnb3a	0.00293539283564858
37601	si:ch211-262e15.1	slc6a9	0.0029348437587613
64856	gtf2f2a	gabra4	0.00293479642970712
17778	nr1d1	gabrg2	0.00293467878015763
60070	sde2	syt10	0.00293462275941728
15412	sox3	slc6a1l	0.002934405309006
60071	gsc	gabra2a	0.00293435411986914
37602	tardbpl	lrrk2	0.0029343043180376
35246	nr1d4b	gfpt1	0.00293423262067652
49928	foxp2	gabbr1a	0.0029340280882045
42821	smad2	erbin	0.00293382747708901
35247	hmga1b	lin7c	0.00293377337776487
64857	mef2aa	slc38a7	0.00293376664317674
32572	egr3	doc2b	0.00293372540585626
42822	edf1	grip2b	0.00293363832621069
596	puf60b	gabra5	0.00293362343585477
55013	dedd1	chrnb3a	0.00293359814341768
57614	irf2bp2b	gmps	0.0029335537329774
64858	polr2f	zdhhc15b	0.00293338449319798
52561	hnrnpk	slc17a7a	0.00293331638027429
22767	tfcp2	ddc	0.00293322981587796
12680	top1	gabrd	0.00293314841562385
64859	irf1b	nr4a2b	0.00293311656365983
49929	hmgb2a	slc17a6b	0.00293306270312238
25062	gtf2f2a	kif5c	0.00293302595776668
3082	hif1ab	adra1ab	0.00293275971379478
40248	tshz1	grip1	0.00293268568489615
597	arxa	ocrl	0.00293252709463348
42823	si:ch211-262e15.1	erbin	0.00293243946982375
52562	per1a	stxbp3	0.00293239879454042
3083	ets2	cplx3b	0.00293230544465611
45261	per1a	sim1a	0.00293224883116568
35248	nr2f1a	slc6a8	0.00293224749210811
30058	klf6a	rims3	0.00293218648403988
30059	nr2f1a	gpm6bb	0.0029320679211458
598	lig1	ocrl	0.00293202894518121
40249	mycb	glra3	0.00293185815444541
40250	xbp1	grip1	0.00293184511805952
42824	id1	mao	0.00293182143514086
60072	rxrgb	syt10	0.00293161332094345
60073	hnrpkl	vipb	0.00293148358697405
55014	bcl11aa	chrnb3a	0.00293142996260403
10351	polr2j	gnao1a	0.00293137473160232
3084	nr1d4b	slc6a15	0.00293133002648271
22768	irf2bp2b	gphna	0.00293130668026327
60074	rfxap	htr1ab	0.00293110948158453
25063	pou3f3a	dlg1	0.00293085696575127
37603	pax2a	lrrk2	0.00293076794211963
52563	si:ch211-262e15.1	stxbp3	0.00293075153066945
55015	carm1	usp46	0.00293074317604868
30060	lig3	lin7a	0.00293072635665255
60075	mycb	chrnd	0.00293067685172057
42825	hsf2	th	0.00293064391511805
32573	nr1d4b	gdnfa	0.00293059703927511
27622	rfxap	dlg4a	0.00293053436163465
30061	hmg20a	gatb	0.00293052089026676
47648	nr2f1a	chrna2b	0.00293050897713284
599	fosl1a	syt12	0.00293048689483631
64860	tial1	gna12a	0.00293048484232605
55016	mef2aa	nadsyn1	0.00293042393006589
15413	atf5a	syt3	0.00293029157762559
27623	xbp1	slc6a4a	0.00293028586317629
60076	polr2d	htr1ab	0.00293026286650003
25064	tomm20a	slc6a3	0.00293022859683288
7966	hmgb2a	cps1	0.00293019099068149
12681	zgc:91944	ctps1b	0.00293018128173756
7967	puf60b	slc6a17	0.00293009112131539
5404	irf2bp2a	syt17	0.00293002621065102
49930	etv5a	stxbp2	0.00292982319287574
55017	sp9	usp46	0.00292968523996452
64861	smg7	htr1d	0.00292963741733813
35249	nfia	lin7c	0.00292932717073443
22769	nr2f2	gabrr3b	0.00292927584793708
35250	polr2gl	si:ch211-114m9.1	0.0029292236916922
20157	nono	syt5b	0.00292906859136398
37604	nono	si:ch211-117c9.5	0.00292899322587748
12682	cxxc1a	asmt2	0.00292897558505914
17779	nfe2l2a	qars	0.0029285783640901
3085	nfybb	slc6a15	0.00292847797203099
12683	her12	inpp5b	0.00292847512554408
32574	lhx9	syt9b	0.00292835119352272
64862	btbd11a	htr1d	0.00292834267212984
30062	cxxc1a	lin7a	0.00292822513907454
64863	nono	slc38a7	0.00292820511334417
52564	elf2a	chrnb1	0.00292819824178024
35251	tox3	drd1b	0.00292813743554573
55018	irf2bp2a	glulc	0.00292812934312703
12684	nr4a3	ctps1b	0.00292801855769983
40251	carm1	tgm5l	0.00292786124879611
15414	tshz1	syt3	0.00292779143794904
60077	polr2gl	slc32a1	0.00292771309852415
3086	esrra	syt13	0.00292752138537732
15415	zgc:103508	syt3	0.00292742498085706
20158	tial1	qrsl1	0.00292717153575323
32575	rbbp8	gpr143	0.00292690754251852
22770	hmg20a	ddc	0.00292689543619235
25065	id4	syt7a	0.00292673523578067
64864	kdm6ba	nr4a2b	0.00292646656584646
40252	znf451	chrm3b	0.00292637451967391
55019	tfam	glulc	0.00292634682364934
5405	nr4a3	gabrb1	0.00292588735797126
47649	tox2	slc17a6a	0.00292575193408265
600	polr2gl	adra1aa	0.00292566539465227
10352	tgif1	syt1b	0.00292559299922353
27624	pdcd5	syt7b	0.00292556631736964
25066	zbtb18	dlg1	0.00292552435627584
17780	mycb	syt4	0.00292544745203922
45262	si:ch211-262e15.1	chrna2a	0.00292539584378951
15416	atf5a	gabrg1	0.00292530920191855
57615	fosaa	slc18a2	0.00292521823761544
57616	smarcb1b	slc18a2	0.00292521252500601
32576	fosl1a	lin7b	0.00292512774650796
5406	junbb	adra1ba	0.00292508019391024
30063	top2b	cacng8b	0.00292492937783423
17781	nfybb	qars	0.00292491487926087
57617	purba	hrh3	0.0029247214330849
60078	hif1ab	gna11a	0.00292471554511349
30064	nr4a3	gatb	0.00292464200624992
27625	puf60b	syt7b	0.00292459187321046
62345	pitx2	nr4a2a	0.00292457193071215
3087	polr2gl	htr4	0.00292439559322257
12685	nr4a3	inpp5b	0.00292415733846841
30065	polr2f	lin7a	0.00292401293202824
7968	smg6	cps1	0.00292383695549024
25067	lmx1al	rims1a	0.00292372125193897
42826	zgc:103508	grip2b	0.00292369591779872
52565	six6b	gabbr1b	0.00292366606619298
62346	tardbpl	nr4a2a	0.00292360886245179
25068	per1b	cacng4b	0.00292360196751586
64865	nono	gabra4	0.00292356161906825
37605	purba	lrrk2	0.00292347398536446
60079	kat6b	vipb	0.00292347213467087
10353	hnrnpub	gnao1a	0.00292342637143214
25069	irf2bp2a	kif5c	0.00292340167629241
20159	nfia	gabrr1	0.00292338478687833
20160	polr2gl	qrsl1	0.00292338351752023
15417	polr2l	syt3	0.00292332587480299
37606	zbtb18	lrrk2	0.0029232608844012
27626	zfr	rims1b	0.0029230307605543
27627	hmg20a	cacng8a	0.00292298441259074
25070	hmg20a	dlg1	0.00292295630336368
20161	pds5b	cacng2b	0.00292295484761252
22771	hnrnpk	gphna	0.00292263090929205
57618	zbtb18	slc18a2	0.00292259074084007
30066	pds5b	lin7a	0.00292248208033883
49931	top1	slc17a6b	0.00292235746762432
62347	zgc:103508	gna11b	0.00292232788530241
40253	zfhx4	grip1	0.00292229781462569
55020	cers4b	usp46	0.00292222383304564
52566	tshz1	gabbr1b	0.00292216186990656
49932	etv2	chrna6	0.00292200063727221
57619	polr2gl	vip	0.00292192862992387
32577	cica	gpr143	0.00292156825736834
55021	bcl11aa	nadsyn1	0.00292144826070713
40254	nr4a3	sncgb	0.00292144096821431
49933	isl1	glsb	0.00292124734048769
17782	isl1	kif17	0.00292122953706114
62348	jmjd1cb	nr4a2a	0.00292117223914361
55022	per1b	slc17a8	0.00292097146202574
35252	puf60b	gfpt1	0.00292095787303618
64866	foxn2b	gna12a	0.00292077460389915
15418	top1	slc6a1l	0.00292064050380645
62349	onecut1	htr1b	0.00292063600350388
40255	pum3	manf	0.00292048104227303
25071	tox3	kif5c	0.00292012739067809
22772	ppardb	ddc	0.00292008841788983
10354	tardbpl	ctps1a	0.00291999155249211
20162	tox3	dbh	0.00291998976874356
60080	nfybb	htr1ab	0.00291975130532415
35253	foxo3a	si:ch211-114m9.1	0.00291971708944808
62350	tial1	slc38a3a	0.00291967267370535
57620	id1	hrh3	0.00291964805460292
47650	mycb	glsa	0.00291958099803875
7969	cxxc5b	cps1	0.00291940276368644
40256	znf827	chrm3b	0.00291932970330027
12686	zfr	slc6a1b	0.00291923857149248
15419	safb	asnsd1	0.00291920073444934
5407	pax2a	cplx4b	0.0029187601698382
3088	hnrnpk	p2ry11	0.00291870534374577
45263	safb	mctp1a	0.00291862483001726
35254	puf60b	si:ch211-114m9.1	0.00291859103672448
17783	hivep2b	bdnf	0.0029184109054965
601	meis2a	syt12	0.00291824438371176
60081	rybpa	gabra2a	0.00291822793675893
32578	zc3h6	gdnfa	0.00291822661698053
12687	zfr	plcl2	0.00291816639747612
3089	pbx3a	cplx3b	0.00291803452957225
60082	taf12	vipb	0.00291783992916979
42827	dlx5a	grip2b	0.0029177730014408
15420	tox	syt3	0.00291772416245954
22773	gtf2f2a	rgs8	0.00291771205616869
602	rbmx	ocrl	0.00291761233993364
62351	hif1ab	htr1b	0.00291758053939016
25072	hlfb	rims1a	0.00291756107394547
57621	cxxc5a	chrnb3b	0.00291700563427785
60083	polr2j	gabra2a	0.00291676934311975
52567	apex2	gabbr1b	0.00291663258879189
27628	klf6a	cacng8a	0.00291658978751651
45264	si:ch211-153j24.3	mctp1a	0.00291644730384765
32579	dclre1b	gdnfa	0.00291641245501577
62352	irf2bp2a	htr1b	0.00291626293146579
10355	etv5b	gabrb4	0.00291616391539276
62353	znf395b	wdyhv1	0.00291616367198071
603	fosl1a	gabra5	0.00291606276990529
37607	elmsan1b	drd2b	0.0029160488335488
7970	zfr	cps1	0.0029159720466516
40257	smad2	sncgb	0.00291585531554945
27629	hsf2	kyat1	0.00291583010514488
47651	hnrpkl	mctp2b	0.00291565668264504
17784	nono	gabrg2	0.00291559699985249
47652	etv5a	glsa	0.00291554113764077
12688	tox3	ctps1b	0.00291535413678033
5408	nfyal	gabrb1	0.00291531821470116
60084	tox3	htr1ab	0.00291528102911412
42828	rnf10	th	0.00291520118092557
52568	pax2a	grm5a	0.00291519052975277
35255	hif1ab	slc6a8	0.00291505760169156
57622	hnrpkl	vip	0.00291495014156191
57623	nono	syn2b	0.00291490949717996
30067	dedd1	cacng8b	0.00291488886952429
12689	sox9a	inpp5b	0.00291484471753536
55023	ssrp1b	syn2a	0.0029147923939626
32580	etv5a	syt9b	0.00291471872703895
40258	top1	glra3	0.00291465394039473
62354	polr2gl	syt11a	0.00291460294872498
55024	smad2	usp46	0.0029145648186012
64867	nr1d1	gabra4	0.00291453064470204
10356	pou6f2	arnt2	0.00291446244476472
52569	rxrgb	slc17a7a	0.00291444423606842
64868	hif1ab	zdhhc15b	0.00291440074649054
55025	tox3	gabbr2	0.00291431739066449
42829	zfr	mao	0.00291431501797855
30068	pin4	lin7a	0.00291426416525238
5409	nr1d1	per1b	0.0029141898441336
62355	smad2	slc38a3a	0.00291415886479309
62356	irx5a	slc38a3a	0.00291415541590805
35256	ddb1	gria1a	0.00291399968048282
64869	nfybb	htr1d	0.00291367707579411
17785	myca	daglb	0.00291364830889279
22774	lmx1ba	gabrr3b	0.0029136470620187
37608	pin4	lrrk2	0.00291329903142035
5410	nr3c1	slc6a16a	0.00291306146861783
62357	hist2h2l	wdyhv1	0.00291305707470409
60085	hnrnpub	gabra2a	0.0029130102599159
5411	junbb	gabrb1	0.00291290375613779
57624	nono	chrnb3b	0.00291276254874298
604	tardbpl	htr2aa	0.00291265345076217
35257	ebf3a	drd1b	0.00291259834481943
40259	fosaa	grip1	0.0029125151172258
5412	per1a	gabrb1	0.00291236934453999
32581	hmg20a	scrib	0.00291233748578588
35258	purba	drd1b	0.00291231336719917
22775	cxxc5b	slc6a22.2	0.00291230521603216
20163	rad21a	slc6a22.1	0.00291216153185385
35259	etv5a	slc6a8	0.00291204005968401
37609	mef2aa	lrrk2	0.00291193794161564
55026	smad2	chrnb3a	0.00291192176046635
55027	egr3	chrnb3a	0.00291191650508093
3090	top1	cplx3b	0.00291189413096336
37610	stat2	drd2b	0.00291188177772354
64870	pum3	gna12a	0.0029118521272952
49934	creb3l3l	trmt112	0.00291151233820917
42830	top1	si:dkey-174m14.3	0.00291147391764762
64871	dnajc2	gna12a	0.00291124190719014
7971	hnrnpk	ap3d1	0.00291122415832818
35260	dlx6a	caly	0.00291121881622391
30069	irf2bp2a	cacng8b	0.00291121848311665
60086	foxp1a	chrnd	0.00291118096577802
20164	purba	gpc6a	0.0029111444836105
52570	etv1	slc17a7a	0.00291109865019929
55028	smad2	nadsyn1	0.00291102615655364
15421	rfc2	gnb5a	0.00291097621743542
25073	irf2bp2a	rims1a	0.00291082844004559
20165	polr2j	cacng2b	0.00291066682004985
45265	creb3l3l	gripap1	0.00291049537815016
64872	smad9	gna12a	0.00291046879100342
30070	ddb1	cacng8b	0.00291040863546877
17786	hnrnpk	bdnf	0.00291026226355109
60087	irx6a	chrnd	0.00291015767561382
64873	rad21a	htr1d	0.00291007546814819
32582	per1b	slc6a6a	0.00290999949883895
32583	isl1	doc2b	0.00290998884563517
45266	rbmx	chrna2a	0.00290973927136
25074	irf2bp2b	dlg1	0.00290971731797797
64874	tox3	syt11b	0.00290934843543805
47653	nfybb	tph1a	0.00290930719657164
55029	mef2aa	syn2a	0.00290921225317672
3091	klhl6	p2ry11	0.00290920182389339
40260	polr2j	manf	0.00290919177901507
27630	taf4a	slc6a4a	0.00290900759436059
27631	pou3f3a	kyat1	0.0029087898501851
64875	irf2bp2b	gna12a	0.00290874085026196
27632	creb3l3l	rims1b	0.0029086104061046
27633	nr1d1	cacng8a	0.00290859478773707
30071	hivep1	rims3	0.00290859057399525
42831	lef1	grip2b	0.00290858796188508
25075	polr2gl	slc6a3	0.0029085492098284
62358	myca	nr4a2a	0.00290849039944727
55030	klf2a	gabbr2	0.00290843694383252
605	hist2h2l	gabra5	0.00290841887506317
12690	hnrpkl	gabrd	0.00290836285889439
606	hsf2	adra1aa	0.00290803841650328
37611	cxxc1a	tgm2b	0.00290798752044516
12691	egr3	gnaq	0.00290790917723672
49935	gtf2b	trmt112	0.00290784071842442
62359	smad2	htr1b	0.0029077208491455
27634	smad2	cacng8a	0.00290769904232402
40261	mef2aa	si:ch211-225b11.1	0.00290764311653225
30072	pin4	dnm1a	0.00290760550180189
27635	hnrnpdl	slc6a4a	0.00290756094639326
32584	hmg20a	lin7b	0.00290752922066173
30073	zfr	gatb	0.00290749939033307
20166	puf60b	syt5b	0.00290745524845419
60088	puf60b	vipb	0.00290739159150744
49936	pitx3	slc17a6b	0.00290738722722158
25076	foxp2	cacng4b	0.00290737715827188
22776	zc3h6	slc6a22.2	0.00290722164871824
40262	elmsan1b	grip1	0.0029072024810881
42832	hsf2	mao	0.00290709495763061
17787	hmg20a	daglb	0.00290708194655542
40263	dlx6a	sncgb	0.00290708065344291
42833	si:ch211-262e15.1	chrm4a	0.00290707348178402
20167	tcf3a	gabrr1	0.0029068677809837
25077	puf60b	slc6a3	0.00290674119934628
32585	myca	gpr143	0.00290661943844384
32586	zic5	syt9b	0.00290640630970127
47654	hlfb	grm1a	0.00290639795726542
32587	sox10	syt9b	0.00290636037722478
49937	onecutl	chrna6	0.00290633622706553
3092	arnt	gna13b	0.0029061280937361
30074	myt1b	dnm1a	0.002906117501681
25078	hivep2b	rims1a	0.00290609538975319
57625	myca	vip	0.00290593770310931
62360	zfand5b	comta	0.00290592063533404
32588	nr3c1	doc2b	0.00290574676970148
62361	zic2b	nr4a2a	0.00290566888577319
62362	atf5a	htr1b	0.00290561421828812
20168	bhlhe41	slc6a22.1	0.0029052868536943
30075	id1	lin7a	0.00290517476062128
52571	mlh3	chrnb1	0.00290514151427703
20169	esrra	dbh	0.00290512346989373
3093	spty2d1	htr4	0.00290466543222227
49938	tmpob	moxd1l	0.00290455010336319
25079	si:ch211-262e15.1	gabrz	0.00290441782635999
42834	gtf2f2a	si:dkey-174m14.3	0.00290439998834784
57626	nfybb	vip	0.00290429458746691
37612	nrf1	gria1b	0.00290407868945282
5413	gtf2e2	slc6a16a	0.00290407698655639
42835	si:ch211-153j24.3	grip2b	0.00290392577558234
12692	klf6a	asmt2	0.00290373331517812
49939	tcf3b	chrna6	0.00290346196876802
57627	top2b	nos1	0.0029033981016868
10357	smad2	slc6a1a	0.00290339593585106
55031	sap30l	glulc	0.00290324905269252
57628	hnrpkl	slc18a2	0.00290288011490229
37613	spty2d1	tgm2b	0.00290275159974346
17788	ilf2	daglb	0.00290258904050561
40264	mycb	tgm5l	0.00290254089528977
42836	esrra	erbin	0.00290249680885922
62363	hnrnpub	gabra3	0.00290249501972097
17789	rfxap	bdnf	0.00290238192890087
49940	hsf2	gabbr1a	0.00290238023964897
607	tox3	syt12	0.00290225869087259
35261	mef2aa	gfpt1	0.00290176179477365
40265	id4	manf	0.00290173128111085
30076	cxxc5a	slc6a4b	0.00290157144940739
60089	zfr	gabra2a	0.00290138390576393
60090	polr2d	syt10	0.00290133916052377
22777	pcna	syt6b	0.0029013366758398
52572	pcna	tyr	0.00290133573524634
60091	dedd1	syt10	0.00290124642529855
27636	ebf3a	dlg4a	0.00290116804089737
55032	surf6	syn2a	0.0029010340031669
12693	ebf3a	syt2a	0.00290098147855812
30077	tox3	syt9a	0.00290095187010118
12694	pin4	inpp5b	0.00290092240825449
27637	hsf2	rims1b	0.00290088834353757
5414	gtf2f2a	adra1ba	0.0029008201382017
40266	taf3	grip1	0.00290073213326131
12695	zfhx4	gnaq	0.00290052997363971
55033	srebf2	usp46	0.00290045706855817
25080	ebf3a	rims1a	0.0029004535839249
10358	klf2a	gnao1a	0.00290025126582093
7972	upf1	gnal2	0.00290011490739828
15422	zbtb16b	gnb5a	0.00290003826919095
40267	hlfb	chrm3b	0.00289992795921902
5415	kdm1a	cplx4b	0.00289990627029346
47655	zfand5b	slc17a6a	0.00289989022278736
25081	nr1d1	dlg1	0.00289985519022167
52573	tardbp	gabbr1b	0.00289966387759646
57629	top1	gabra1	0.0028995403114859
27638	carm1	kyat1	0.00289924503307984
49941	gtf2f2a	slc17a6b	0.0028991664089414
64876	pin4	cplx2	0.00289909617853596
55034	junbb	syn2a	0.00289852735185289
47656	zfx	mctp2b	0.00289852625449807
17790	ilf2	kif17	0.00289850190302667
37614	ilf2	gria1b	0.00289847964662688
32589	jmjd1cb	gdnfa	0.00289817180439269
47657	mef2cb	chrna2b	0.00289805671481306
37615	nr1d1	chrm2a	0.00289800151853829
52574	zgc:91944	grm5a	0.0028979231284941
25082	hnrpkl	dlg1	0.00289766968038549
47658	egr3	mctp2b	0.0028975955061974
57630	nono	vip	0.00289749527475261
49942	rai1	glsb	0.00289743575241982
49943	irf2bp2b	grm1b	0.00289739821828681
10359	arid4a	arnt2	0.0028973970494622
608	creb3l3l	syt12	0.00289734426107303
30078	mef2aa	syt9a	0.00289731742618864
609	rfxap	ocrl	0.00289707909482684
20170	ssrp1b	slc6a22.1	0.00289705674259771
5416	nono	per1b	0.00289699047511717
15423	id1	dagla	0.0028967799583757
62364	purba	nr4a2a	0.00289675713171425
55035	ddit3	glulc	0.0028967387661554
610	nono	syt12	0.00289651418779475
42837	taf9	glra4b	0.00289644042023803
57631	spty2d1	chrnb3b	0.00289640235551988
40268	klf2a	tgm5l	0.00289632526135622
20171	top1	cacng2b	0.00289617324155035
17791	zbtb18	slc6a2	0.00289606409484546
32590	cers4b	gpr143	0.00289601958780149
62365	tfcp2	slc38a3a	0.00289596795948888
40269	prox1a	grip1	0.00289579214364745
62366	nono	gabra3	0.00289572027859968
35262	crip1	tgm1	0.00289557711862679
40270	polr2gl	sncgb	0.00289556668271665
22778	kdm1a	cacng3a	0.00289554888796599
60092	tsn	vipb	0.00289547463178617
12696	klf6a	gabrd	0.00289543213352735
52575	irf2bp2a	grm5a	0.00289542152726291
49944	fosl1a	slc17a6b	0.00289535646042663
15424	polr2d	asnsd1	0.00289534401725417
25083	smad2	rims1a	0.00289528812836238
60093	cers4b	gabra2a	0.00289523416230278
62367	polr2gl	gna11b	0.00289521144372416
35263	tial1	gria1a	0.00289516533076166
27639	tardbpl	cacng8a	0.00289442857646267
62368	nr2f1a	htr1b	0.0028943718947362
12697	hist2h2l	ctps1b	0.00289431666844275
5417	kdm6al	gabrb1	0.00289430881392371
32591	mycb	doc2b	0.00289427596212741
30079	lhx5	slc6a4b	0.00289419301684276
17792	gtf2f2a	syt4	0.00289406701653937
55036	pou3f3a	glulc	0.00289405810765815
32592	nr1d1	slc6a6a	0.00289402760488427
45267	ssbp3b	stx3a	0.00289399556616029
17793	gtf2b	gabrg2	0.00289391746357979
15425	egr3	slc6a1l	0.00289386093522276
12698	hnrnpk	asmt2	0.00289378271710953
64877	fosaa	gabra4	0.00289349425589509
45268	pdcd5	sim1a	0.00289344971595851
42838	tardbpl	th	0.00289324352048627
49945	pou2f2a	grm1b	0.00289322926755912
35264	dnajc1	tgm1	0.00289315273968287
25084	id1	kif5c	0.00289298222780281
611	hnrnpk	syt12	0.00289294303495969
35265	pds5b	caly	0.00289253192103744
15426	zic2b	dagla	0.00289242905639817
52576	cebpd	stxbp3	0.00289234897830888
5418	polr2j	gnal	0.00289142366678453
57632	nkx2.2a	vip	0.00289133060881681
62369	irx1a	slc38a3a	0.0028912031933397
27640	asxl1	syt7b	0.00289118013043338
10360	top1	ctps1a	0.00289112968224223
15427	myt1b	isl1	0.002891064897362
5419	arnt	slc6a16a	0.00289102794354344
42839	nono	th	0.00289083777940829
49946	mych	glsb	0.00289082537886056
15428	puf60b	isl1	0.00289080399415165
12699	junbb	inpp5b	0.00289077047862723
3094	irf2bp2b	slc6a15	0.00289070717472378
17794	rad23b	qars	0.0028906934783276
17795	hnrpkl	syt4	0.00289058128796481
30080	id2a	gpm6bb	0.00289033731366344
37616	polr2d	tgm2b	0.00288998128461392
7973	wbp2	htr6	0.00288991394899473
42840	rad23b	th	0.00288964898630003
25085	bcl11aa	kif5c	0.0028896031930454
64878	id2b	htr1d	0.00288953021849842
47659	nfybb	chrna2b	0.00288935099537788
35266	hlfb	tgm1	0.00288909805121638
17796	surf6	slc6a2	0.00288907277087974
52577	kat6b	gabbr1b	0.00288904749639173
62370	hsf2	gna11b	0.00288904109034825
40271	pin4	manf	0.00288896506767462
60094	fosl2	vipb	0.00288887432122839
10361	pin4	arnt2	0.00288878491988092
55037	polr2f	nadsyn1	0.00288863867138626
55038	top1	grm5b	0.00288849562207226
62371	mycb	gna11b	0.00288844923015202
7974	nono	slc6a17	0.00288843955487897
45269	smarcc2	stx3a	0.00288841859600916
27641	cers4b	kyat1	0.00288839553909279
25086	fosl1a	rims1a	0.00288821877272597
62372	polr2l	htr1b	0.00288778767615595
45270	arid5b	stx3a	0.00288777745251937
62373	tardbp	syt11a	0.00288772764774484
15429	hnrpkl	gabrg1	0.00288767730612793
27642	smad2	dlg4a	0.00288766033510271
3095	tcf3b	adra1ab	0.00288735836165572
64879	zfhx4	slc38a7	0.00288724817787575
55039	dlx6a	grm5b	0.00288715950935293
47660	neil1	mctp2b	0.0028871238873203
45271	fosaa	gripap1	0.002887086549753
40272	tox2	drd4a	0.00288700383957902
45272	neurod2	sim1a	0.00288670525628435
12700	per1a	asmt2	0.00288667091724829
612	pin4	cplx3a	0.00288655320818792
3096	polr2f	gabra6b	0.00288654115482996
37617	otpb	chrm2a	0.00288653654132514
27643	dlx5a	cacng8a	0.00288650045554821
32593	etv5a	cad	0.00288640076605373
613	irf7	gna13a	0.00288639272303244
3097	sox9a	gna13b	0.00288629783539279
60095	hist2h2l	slc32a1	0.00288619313582429
45273	men1	chrna2a	0.00288610571915247
27644	hnrnpub	syt7b	0.0028860959588602
32594	mta1	doc2b	0.00288586706040127
57633	jun	slc18a2	0.00288586190691626
62374	rereb	gna11b	0.00288567764745636
55040	jdp2a	chrnb3a	0.00288565445097556
32595	bcl11aa	doc2b	0.00288559180138511
32596	pou3f3a	gpr143	0.00288550822299872
27645	mycb	kyat1	0.00288548203280983
17797	tardbpl	qars	0.0028853949550868
30081	klf6a	cacng8b	0.00288534685081131
49947	lig1	moxd1l	0.00288533613691725
37618	isl1	gria1b	0.00288533559590625
32597	bhlhe41	gdnfa	0.00288525832737623
42841	zfhx4	erbin	0.00288516012143747
22779	purba	rgs8	0.00288508057879251
62375	tshz1	comta	0.00288489424351847
22780	ssbp4	gabrr3b	0.0028848072903732
52578	ercc2	gabbr1b	0.00288471528894179
62376	nono	comta	0.00288462637288543
5420	sall1a	cplx4b	0.00288458320761619
45274	xrcc5	stx3a	0.00288456632119993
45275	elk4	chrna2a	0.00288456117193169
35267	nr1d4b	si:ch211-114m9.1	0.00288435397895407
3098	nono	gabra6b	0.00288426703490695
32598	setbp1	doc2b	0.00288424602403503
30082	id4	lin7a	0.00288402628162715
49948	tbpl1	chrna6	0.00288396080559176
25087	si:ch211-262e15.1	slc6a3	0.00288393270986942
57634	hp1bp3	gmps	0.00288392400084674
40273	polr2l	tgm5l	0.00288384051697294
5421	tardbpl	gnal	0.0028837654182549
3099	pds5b	gna13b	0.00288376067430029
12701	irf2bp2b	gabrd	0.00288354416891807
5422	hist2h2l	per1b	0.00288349981153319
52579	bhlhe41	stxbp3	0.00288346675784898
3100	hopx	p2ry11	0.00288318545329504
17798	hivep1	syt4	0.00288317220285919
32599	pdcd5	gpr143	0.0028831628739522
60096	top2b	syt10	0.00288297457172078
49949	mef2cb	moxd1l	0.00288296257942244
57635	ssrp1b	gmps	0.00288273954560946
32600	tardbpl	doc2b	0.00288273498516786
22781	zgc:103508	syt6b	0.00288244176507728
32601	pitx2	syt9b	0.00288240910609645
52580	tox2	glula	0.00288235022693532
35268	carm1	gria1a	0.00288231327711858
20172	dot1l	qrsl1	0.00288218902251287
60097	foxo3b	slc32a1	0.00288203553081617
49950	nr2f1a	gabbr1a	0.00288198868217264
17799	id1	qars	0.00288190125938092
5423	hnrpkl	per1b	0.00288180430925349
20173	hist2h2l	dbh	0.00288174989099061
7975	creb3l3l	gnal2	0.00288159905250672
32602	pknox1.1	gpr143	0.00288144395349126
32603	otpb	gdnfa	0.00288139667505571
45276	nfybb	mctp1a	0.00288133598580871
49951	rabgef1	glsb	0.00288128117310418
17800	rfxap	gabrg2	0.00288113117734318
45277	kdm1a	f13a1b	0.00288112919274371
57636	tardbpl	chrnb3b	0.00288102560774609
22782	tefb	ddc	0.00288081526084348
37619	polr2gl	chrm2a	0.00288055571510371
60098	mef2aa	gabra2a	0.00288053963390064
45278	tcf7	th2	0.00288050318333196
55041	ilf3b	gabbr2	0.00288027784324763
60099	trim33	vipb	0.00288022428146538
12702	zgc:103508	gabrd	0.00288011747319413
30083	zfhx4	gatb	0.00287998435245785
22783	nono	slc6a22.2	0.00287991043786242
30084	mycb	gatb	0.00287981925201499
5424	si:ch211-153j24.3	per1b	0.00287974411279295
10362	id1	ctps1a	0.00287962397169943
15430	hnrpkl	asnsd1	0.00287957022554532
10363	safb	gnao1a	0.00287934564434326
5425	esrra	per1b	0.00287925105992029
5426	pds5b	gabrb1	0.00287924569307069
55042	mef2cb	usp46	0.00287922385428481
64880	puf60b	gna12a	0.00287879835239935
27646	meis2b	slc6a4a	0.00287879748768897
35269	smarcb1b	slc6a8	0.00287875934571611
49952	puf60b	gabbr1a	0.00287874993452265
42842	nfybb	mao	0.00287868911945827
20174	hif1ab	cacng2b	0.00287865835574999
5427	tox2	per1b	0.0028786234719229
30085	pds5b	cacng8b	0.00287862078966562
45279	ilf3b	glrbb	0.00287862058102166
47661	puf60b	glsa	0.00287853745695979
45280	ilf2	chrna2a	0.00287825480695959
30086	cers2a	lin7a	0.00287823077175562
3101	nr2f6b	p2ry11	0.00287808200324519
64881	fosaa	htr1d	0.00287803845391084
62377	pou3f2a	slc38a3a	0.00287800835269463
60100	mterf3	chrnd	0.00287785532924409
614	kdm6ba	gna13a	0.00287776180672913
37620	ash2l	slc6a9	0.0028776669427633
5428	kat6b	gnal	0.00287762236152216
25088	pou6f2	gabrz	0.00287761333095745
57637	hnrnpub	vip	0.00287757436531658
3102	si:ch211-262e15.1	gabra6b	0.00287755324843871
37621	cers4b	si:ch211-117c9.5	0.00287727429507713
57638	ilf2	chrnb3b	0.00287718116004407
12703	spty2d1	asmt2	0.0028770593302564
20175	purba	gabrr1	0.00287695311443616
64882	zfand5b	htr1d	0.00287689335065026
15431	irf7	dagla	0.00287684551579818
615	si:dkey-222b8.1	ocrl	0.00287673643334297
42843	nfia	stx1b	0.00287654110609698
57639	dedd1	gmps	0.00287649162213585
5429	hmg20a	adra1ba	0.00287628269539219
7976	smarcc2	syt1a	0.00287627165224467
52581	elmsan1b	chrnb1	0.00287599861634876
22784	hmx2	gabrr3b	0.00287594525582804
62378	tox2	comta	0.00287584037551309
30087	polr2l	gatb	0.00287577829131423
32604	gtf2f2a	gdnfa	0.0028757451660634
64883	id1	zdhhc15b	0.00287569185275424
49953	si:ch73-190f16.2	chrna6	0.00287549767247621
17801	ilf2	qars	0.00287542277751642
52582	hnrnpd	gabbr1b	0.00287527520707158
42844	tox3	mao	0.00287524380413482
12704	tox3	gnaq	0.00287505865162726
20176	jmjd1cb	qrsl1	0.0028750292719574
45281	polr2gl	glrbb	0.00287496501114555
22785	jmjd1cb	cacng3a	0.00287495593922787
49954	e4f1	moxd1l	0.00287481321582567
35270	uhrf1	lin7c	0.00287464833928207
15432	vezf1a	slc6a1l	0.00287436195949906
20177	zfr	kif5aa	0.00287419682368843
47662	foxo1a	mctp2b	0.00287408840335561
30088	myt1la	cacng8b	0.00287408188701485
3103	tardbpl	gabra6b	0.00287401233101138
22786	foxj1a	slc6a22.2	0.00287397575679923
52583	hivep2b	gabbr1b	0.00287397465253084
64884	gtf2f2a	slc38a7	0.00287377938201587
47663	esrra	tph1a	0.00287374781419892
40274	foxo3a	tgm5l	0.00287372766844152
10364	top1	slc6a1a	0.00287349663939538
40275	nono	tgm5l	0.00287342724502709
52584	znf692	chrnb1	0.0028732375791983
7977	irf2bp2b	gabrb3	0.00287320228002178
22787	cxxc1a	ddc	0.0028731257550749
62379	wbp2nl	syt11a	0.00287301454881088
10365	atf5a	syt1b	0.00287299852868516
40276	tox	glra3	0.00287296527924553
12705	purba	plcl2	0.00287293019220661
57640	polr2j	slc18a2	0.00287262635705522
45282	edf1	f13a1b	0.00287260504095227
42845	hnrnpdl	glra4b	0.00287253765684099
30089	puf60b	rims3	0.00287249037383256
45283	mycb	mctp1a	0.00287224372111281
22788	id1	ddc	0.00287214019870919
7978	atf2	pfas	0.00287208676485706
37622	irf2bp2b	glra1	0.00287207912256327
45284	smad5	chrna2a	0.0028718841953764
30090	hif1ab	gatb	0.00287176335965272
49955	per1a	gabbr1a	0.0028717250497051
40277	pou3f3a	manf	0.00287164258397839
55043	isl1	gabbr2	0.00287143291073576
12706	hist2h2l	gabrd	0.00287142662540893
52585	hivep2b	slc17a7a	0.00287139033212345
40278	rybpa	manf	0.00287136572433155
32605	ash2l	gdnfa	0.00287131034681935
45285	bcl11aa	gripap1	0.00287130917471589
32606	klf2a	doc2b	0.00287118330046871
17802	zmym2	kif17	0.00287101418939658
7979	hnrpkl	cps1	0.002870979163429
35271	hmx2	caly	0.0028707788646093
40279	cers4b	si:ch211-225b11.1	0.00287076353745982
12707	otpb	plcl2	0.00287065450536614
20178	hsf2	cacng2b	0.00287048254979423
10366	znf703	syt1b	0.00287043618976557
7980	rxrba	pfas	0.00287039800593046
5430	foxo1a	slc6a16a	0.00287039501374938
15433	nr4a3	slc6a1l	0.00287028360840949
27647	ube2c	syt7b	0.00287017703400904
60101	puf60b	htr1ab	0.0028701303279485
64885	tshz1	slc38a7	0.00287005698607723
10367	hist2h2l	id3	0.00286998493728513
22789	zgc:158376	cacng3a	0.00286995971347151
30091	irf2bp2b	syt9a	0.00286990955812649
10368	rad21a	id3	0.00286983864360965
30092	gtf2f2a	dnm1a	0.00286981913469605
25089	etv5a	gabrz	0.00286978778696507
30093	spty2d1	gatb	0.00286970168666461
27648	spty2d1	slc6a4a	0.00286964021629132
40280	dlx6a	tgm5l	0.00286945050864653
40281	smad2	grip1	0.00286922175487944
37623	ets2	slc6a9	0.00286897585259258
40282	creb3l3l	tgm5l	0.00286897184343348
12708	irf2bp2a	plcl2	0.00286896797687891
32607	taf3	gpr143	0.00286894315400794
20179	znf692	gpc6a	0.00286883613937945
37624	zfr	glra1	0.00286878613389528
40283	mef2aa	grip1	0.00286878480965061
17803	pitx3	bdnf	0.00286877228633368
45286	dlx2b	stx3a	0.00286868969535267
10369	thap1	syt1b	0.00286863354088636
52586	mef2cb	stxbp3	0.00286860570565797
47664	foxo3a	chrna2b	0.00286853034255218
42846	tfcp2	grip2b	0.00286825483966699
15434	irf2bp2a	asnsd1	0.00286819035382194
49956	satb1b	chrna6	0.00286805583444369
40284	safb	si:ch211-225b11.1	0.00286785008999589
42847	puf60b	mao	0.00286771543127031
52587	hnrnpub	chrnb1	0.00286765567335135
42848	setdb1a	grip2b	0.00286758560882567
45287	si:ch73-386h18.1	chrna2a	0.00286746550026868
42849	irf2bp2a	mao	0.00286743294761834
7981	polr2gl	syt1a	0.00286732116242497
20180	tfam	dbh	0.00286728127091717
42850	zfr	si:dkey-174m14.3	0.00286726939499647
60102	polr2gl	gabra2a	0.00286688725000844
20181	purba	dbh	0.00286687385777023
25090	foxo3a	rims1a	0.00286686190055505
25091	purba	gabrz	0.00286684615952266
12709	polr2gl	ctps1b	0.00286665347527607
57641	mef2aa	vip	0.00286661268424489
32608	sde2	gpr143	0.00286643694598696
15435	si:ch211-204c21.1	slc6a1l	0.00286638346942374
64886	ssrp1a	htr1d	0.00286605273755858
62380	ebf3a	htr1b	0.00286576357116427
62381	hmgb1a	slc38a3a	0.00286575947992106
57642	hif1ab	syn2b	0.00286549151753673
55044	foxp2	glulc	0.00286546341024466
62382	mybl1	comta	0.00286545661490509
616	sall3b	slc6a11b	0.00286543504261808
35272	nfybb	si:ch211-114m9.1	0.00286526510171258
45288	si:ch211-153j24.3	f13a1b	0.00286513172152805
45289	polr2j	glrbb	0.00286505930450628
42851	dnajc1	grip2b	0.00286504625663432
40285	supt6h	glra3	0.0028650274575144
49957	top1	moxd1l	0.0028649585981666
20182	zfr	dbh	0.00286491026594441
20183	polr2f	gpc6a	0.0028648758601662
5431	id2a	slc6a16a	0.00286477999789505
15436	hnrpkl	gnb5a	0.00286473912851224
17804	rereb	slc6a2	0.00286451027735395
62383	tial1	wdyhv1	0.00286431122347623
40286	si:ch211-153j24.3	tgm5l	0.00286429659973437
10370	znf395b	arnt2	0.00286410703858258
40287	kat6b	grip1	0.00286405513324426
42852	nr3c1	glra4b	0.0028640262793052
7982	taf3	htr6	0.00286361698792041
35273	pitx2	si:ch211-114m9.1	0.00286361357362461
52588	kdm6al	gabbr1b	0.00286358108734489
49958	hnrnpk	slc17a6b	0.00286345137137531
32609	kmt2a	lin7b	0.00286344785477139
57643	ebf3a	chrnb3b	0.00286338626359598
42853	fosl1b	chrm4a	0.00286335304786784
35274	hlfb	lin7c	0.00286330641249832
12710	pds5b	syt2a	0.00286325590825733
7983	rad23b	slc6a17	0.00286321988517574
10371	creb3l3l	ctps1a	0.00286318729091466
27649	aff4	slc6a4a	0.00286310732712583
22790	zbtb18	kif5ab	0.0028630056074392
27650	dnajc1	slc6a4a	0.00286285130377006
45290	mef2aa	glrbb	0.00286267114218511
42854	kif22	glra4b	0.00286222099814184
60103	hsf2	gna11a	0.00286220719727561
3104	nr2f1a	syt13	0.00286217955196686
64887	nfybb	slc38a7	0.00286175466869685
30094	tox	lin7a	0.00286170625696456
60104	safb	gna11a	0.00286167993582324
37625	mef2cb	lrrk2	0.00286165014564264
62384	gtf2f2a	nr4a2a	0.00286158461116841
15437	pcid2	syt3	0.00286152484113293
20184	irf3	slc6a22.1	0.00286150889337424
45291	puf60b	gripap1	0.00286133248621938
5432	hnrnpaba	cplx4b	0.0028613109326034
62385	hist2h2l	comta	0.00286105663775893
17805	per1a	bdnf	0.00286105053214312
30095	pax2a	cacng8b	0.00286091472216969
62386	id3	comta	0.00286089233485111
20185	zic2b	slc6a22.1	0.00286086673036494
32610	zeb1b	syt9b	0.00286084218576867
64888	hnrnpub	gna12a	0.00286077765420294
42855	myca	erbin	0.00286074248030873
55045	mych	nadsyn1	0.00286070705033504
64889	si:ch73-190f16.2	gna12a	0.00286066789130454
7984	mycb	syt1a	0.00286065730040876
7985	atf5a	slc6a17	0.00286063453835113
45292	zfr	glrbb	0.0028605392670487
7986	satb1b	syt1a	0.00286045173602657
64890	ilf2	syt11b	0.00286030864832102
45293	klf17	th2	0.00286024099063529
25092	smad2	slc6a3	0.00286011121057249
617	polr2d	adra1aa	0.00286008483995212
57644	tox3	gmps	0.00285996850530339
32611	lhx8a	gdnfa	0.00285995944081075
52589	znf341	chrnb1	0.00285968541829798
3105	creb3l3l	adra1ab	0.00285953930594159
12711	kdm6al	inpp5b	0.00285943335888635
60105	myca	htr1ab	0.00285935678644417
57645	fosl1a	syn2b	0.0028591658896809
62387	rad23b	gna11b	0.00285912985765489
32612	tcf3b	syt9b	0.00285910214374384
15438	meis2a	syt3	0.00285908790898688
37626	nfyal	drd2b	0.00285891920715529
3106	creb1b	slc6a15	0.00285891252146135
64891	tox	gabra4	0.00285886094049106
42856	nfybb	erbin	0.00285876174568641
618	hnrpkl	adra1aa	0.00285868740842046
30096	mycb	syt9a	0.00285857064343717
27651	hnrnpk	kyat1	0.00285839835580033
42857	top1	chrm4a	0.00285837319262239
17806	top1	bdnf	0.00285837093044728
15439	si:ch73-190f16.2	slc6a1l	0.00285836846861999
49959	nr2f6b	grm1b	0.00285824502130072
32613	dnajc2	syt9b	0.00285807443290649
35275	tox3	si:ch211-114m9.1	0.00285795622478219
15440	ilf2	syt3	0.00285788490795092
42858	polg	grip2b	0.00285772049364603
3107	sap30l	adra1ab	0.00285770948039252
40288	ten1	manf	0.00285765464306319
12712	zfand5b	syt2a	0.00285764704701101
57646	tial1	hrh3	0.00285763972448891
25093	hsf2	dlg1	0.00285758178589583
52590	cica	gabbr1b	0.00285752618541679
55046	cxxc5a	syn2a	0.00285744331460644
30097	nr1d1	gatb	0.00285741066424739
40289	si:ch211-261d7.6	chrm3b	0.00285715443877723
30098	zfr	cacng8b	0.00285706559708353
52591	pin4	slc17a7a	0.00285706125402089
49960	zgc:91944	chrna6	0.00285692715293384
5433	esrra	gnal	0.00285689785487419
17807	pax2a	slc6a2	0.00285686669625654
42859	tardbpl	si:dkey-174m14.3	0.00285681666534895
12713	mef2aa	gnaq	0.00285679529651662
619	spi1a	gna13a	0.00285677449354575
64892	tmpob	gabra4	0.0028567596819671
20186	mycb	cacng2b	0.00285673681222683
22791	six6b	gphna	0.00285668256692642
5434	prox1a	htr5ab	0.00285662742811454
3108	mef2cb	slc6a15	0.00285661813254439
52592	heyl	chrnb1	0.00285648914107608
32614	polr2d	cad	0.00285639294040419
64893	klf6a	gabra4	0.00285635689540436
22792	tfap2a	cacng3a	0.00285634269894583
40290	puf60b	manf	0.00285630618375648
7987	smarcc2	cps1	0.00285606554192957
25094	nr4a3	gphnb	0.00285603645189728
64894	per1a	syt11b	0.00285585856904155
25095	tcf7l2	dlg1	0.00285580946428293
5435	tbx2a	htr5ab	0.00285548701021426
52593	si:dkeyp-94h10.5	gabbr1b	0.00285546159129453
15441	polr2gl	gabrg1	0.00285544143352413
64895	zfr	syt11b	0.00285541861675023
15442	klf6a	isl1	0.00285530411141838
17808	hes6	gpc4	0.00285506016474912
62388	zfhx4	comta	0.00285504340978761
15443	tbr1b	ppfia3	0.00285500234326252
32615	rnf10	lin7b	0.00285499422917477
64896	irf2bp2a	slc38a7	0.00285489932435187
45294	creb3l3l	mctp1a	0.00285489527184651
32616	ube2c	cad	0.00285485481365688
37627	pin4	gria1b	0.00285454200300069
52594	zeb1b	stxbp3	0.00285445434200558
25096	hif1ab	cacng4b	0.00285437957958721
30099	zgc:91944	cacng8b	0.00285413446907967
12714	irf2bp2a	gnaq	0.00285407667071904
22793	polr2f	kif5ab	0.00285403070594086
64897	hnrpkl	slc38a7	0.00285398296193981
12715	tial1	gabrd	0.00285382877033517
49961	cxxc5a	slc17a6b	0.00285373509772928
20187	polr2j	gpc6a	0.00285369163632027
3109	polr2d	gna13b	0.0028536177485729
42860	polr2j	grip2b	0.00285354598721071
27652	nfybb	kyat1	0.00285345285918891
62389	hes6	nr4a2a	0.00285338920120782
12716	carm1	syt2a	0.0028533530364521
17809	nr1d4b	bdnf	0.00285326656846399
45295	hmga1b	glrbb	0.00285306352014966
25097	pcna	kif5c	0.00285303035323062
5436	creb3l3l	cplx4b	0.00285279718326353
62390	tfam	htr1b	0.00285272663762499
620	cers4b	htr2aa	0.00285270900286222
5437	dnajc2	slc6a16a	0.00285245811719799
25098	klf6a	gphnb	0.00285241588272523
42861	uncx4.1	grip2b	0.00285236627318476
32617	irf2bp2b	syt9b	0.00285214703221447
55047	polr2f	usp46	0.00285213719712732
30100	cdk13	lin7a	0.00285192034738327
12717	si:ch211-204c21.1	gnaq	0.00285191164060551
64898	per1b	gabra4	0.00285180832770918
27653	foxp2	rims1b	0.00285178495045827
7988	rad21a	pfas	0.0028517410023203
20188	pou3f3a	gpc6a	0.00285167682210899
57647	pax2a	chrnb3b	0.00285163895342972
64899	junbb	gabra4	0.00285150371936592
62391	gtf2b	nr4a2a	0.00285143174843869
5438	pin4	syt17	0.00285137680273539
55048	pax2a	gabbr2	0.00285134467215574
30101	gtf2b	lin7a	0.00285122758523261
45296	mef2cb	f13a1b	0.00285121570165993
5439	polr2l	gnal	0.00285119585924907
37628	polr2j	slc6a9	0.00285117752733455
32618	hif1ab	slc6a6a	0.00285116037962606
57648	mycb	slc18a2	0.00285094413472912
62392	hlfb	htr1b	0.00285091074905439
57649	hnrpkl	syn2b	0.00285076227320105
42862	spty2d1	chrm4a	0.00285074087814563
35276	esrra	gfpt1	0.00285065244762059
55049	dnajc2	syn2a	0.00285058189751055
60106	pou3f3a	npas4a	0.00285049730264811
25099	rnf10	slc6a3	0.00285028564170119
621	etv5a	syt12	0.00285011540280724
60107	klf2a	gna11a	0.00284986984765938
622	nfia	syt12	0.00284966891223348
22794	cers4b	rgs8	0.00284950759042652
60108	cdk9	chrnd	0.00284949530063999
60109	nfybb	chrnd	0.00284942296705832
5440	tardbpl	per1b	0.0028493999174295
45297	rybpa	gripap1	0.00284928335927723
37629	polr2gl	gria1b	0.0028491064484567
62393	nr1d4b	nr4a2a	0.00284904709808528
5441	creb3l3l	gnal	0.00284903582214828
25100	creb3l3l	cacng4b	0.00284895956364705
3110	tardbpl	htr4	0.00284895099892131
35277	top2b	gria1a	0.0028488161257785
40291	sub1b	drd4a	0.0028488142091901
37630	zgc:103508	lrrk2	0.00284879426840045
12718	cers4b	syt2a	0.00284868301338245
20189	pin4	qrsl1	0.00284859937228886
5442	zgc:103508	cplx4b	0.00284854612046032
3111	rpa2	slc6a15	0.00284854335496525
10372	hmga1b	gnao1a	0.00284828170329488
42863	nfybb	grip2b	0.00284826096816916
42864	polr2f	si:dkey-174m14.3	0.00284808583162211
10373	ilf3b	syt1b	0.00284806839964188
15444	klf2a	dagla	0.00284802625790913
35278	fosl2	tgm1	0.00284768346309624
57650	zfr	chrnb3b	0.00284762654374809
40292	polr2f	grip1	0.00284752100079936
40293	pitx2	grip1	0.00284747128863658
35279	polr2l	tgm1	0.00284742942781617
40294	zmynd8	sncgb	0.00284734598675933
30102	hmgb2a	gatb	0.00284730606799233
22795	zfr	kif5ab	0.00284722722609549
15445	bcl11aa	asnsd1	0.0028471937791225
25101	irf2bp2b	rims1a	0.00284718079560733
22796	hbp1	ddc	0.00284700758277067
64900	isl1	gna12a	0.00284698988199681
5443	per1a	cplx4b	0.00284698562818761
7989	hmgn3	htr6	0.00284682457149356
42865	znf395b	si:dkey-174m14.3	0.002846763062891
32619	tox	lin7b	0.00284675700466337
64901	per1b	htr1d	0.00284670745613977
47665	spty2d1	glsa	0.00284658150410202
32620	pin4	doc2b	0.00284637134120635
60110	tardbpl	gabra2a	0.00284624297079299
32621	per1a	slc6a6a	0.00284612651376256
32622	hif1ab	lin7b	0.00284608368967316
25102	purba	cacng4b	0.00284598622789574
40295	polr2j	glra3	0.00284592373104678
52595	id3	stxbp3	0.00284590227419698
7990	hnrpkl	gnal2	0.00284586110794499
3112	meis1b	cplx3b	0.00284583572889075
49962	hist2h2l	chrna6	0.00284559223019545
45298	hif1ab	mctp1a	0.00284551365976273
5444	zgc:103508	adra1ba	0.00284521454547772
37631	nr2f1a	chrm2a	0.0028451172591109
7991	hsf2	pfas	0.00284507090277553
7992	sub1b	pfas	0.00284502949299599
47666	ilf2	glsa	0.00284495482326022
32623	klf6a	doc2b	0.00284489775101903
32624	creb3l3l	scrib	0.00284489004612525
20190	fosl1a	cacng2b	0.00284481320348942
27654	nr4a3	rims1b	0.00284480912992607
30103	camta1a	dnm1a	0.00284445950631648
37632	nr2f1a	tgm2b	0.00284435561162523
10374	hif1ab	ctps1a	0.0028443009311707
42866	pou6f2	th	0.00284427530475964
10375	purba	gnao1a	0.00284415781145907
64902	per1b	gna12a	0.002844125260211
35280	hnrnpk	drd1b	0.00284411833808961
42867	polr2f	chrm4a	0.0028440936437775
623	foxj1a	slc6a11b	0.00284387532300246
3113	nfat5b	adra1ab	0.00284377040852855
12719	nfybb	gnaq	0.00284375499572209
52596	nono	tyr	0.00284372352119649
32625	id1	doc2b	0.00284363987239387
62394	ebf3a	nr4a2a	0.00284352381484883
47667	nr2f2	stxbp1a	0.00284336691596397
5445	hmga1b	gabrb1	0.00284329163158088
47668	puf60b	slc17a6a	0.00284324571487992
37633	egr3	gria1b	0.00284320310686977
62395	tgif1	slc38a3a	0.00284320002236395
32626	bach1b	cad	0.002843168183697
22797	top1	rgs8	0.00284313367568484
57651	esrra	nos1	0.00284293199343336
25103	foxo3a	syt7a	0.00284283698872831
55050	hivep1	chrnb3a	0.00284273363984963
49963	rad21a	stxbp2	0.00284271982224271
7993	zbtb16a	pfas	0.00284270538019789
42868	junbb	grip2b	0.00284264093486301
17810	tox	gabrg2	0.00284230753736493
7994	zbtb18	gnal2	0.0028422021645252
37634	spty2d1	drd2b	0.00284209922236556
37635	hivep2a	slc6a9	0.00284192803050428
10376	nr4a3	slc6a1a	0.00284186744472748
3114	dlx5a	gna13b	0.00284174780441428
32627	gtf2b	gpr143	0.0028413978377524
20191	rfxap	dbh	0.00284123616457679
60111	junbb	gna11a	0.00284122909757773
57652	neurod2	syn2b	0.00284119353575645
47669	irf2bp2a	tph1a	0.00284102349927213
22798	esrra	gphna	0.00284099762578152
57653	top1	vip	0.00284094787234665
7995	irf2bp2b	gnal2	0.00284084077598981
3115	polr2j	gabra6b	0.00284075595939602
3116	hlfb	cplx3b	0.00284072376599862
25104	top1	rims1a	0.00284069067772654
5446	rereb	cplx4b	0.00284064826832622
35281	rnf10	tgm1	0.00284045010410264
55051	brf2	syn2a	0.00284034549015666
35282	zfr	slc6a8	0.00284027285029365
12720	polr2j	gabrd	0.00284026807950486
30104	foxp1a	dnm1a	0.00284009902749746
12721	polr2d	asmt2	0.00284009463840943
49964	hnrpkl	gabbr1a	0.00284008643758626
624	gtf2f2a	syt12	0.00284004433842938
625	rnf10	gna13a	0.00283996429309152
22799	tial1	kif5ab	0.00283993867092772
12722	polr2j	ctps1b	0.00283990064105587
45299	atf2	f13a1b	0.00283977855966076
12723	hmg20a	ctps1b	0.00283973317664144
62396	lmx1bb	comta	0.00283961120035807
42869	nono	erbin	0.00283955579206792
30105	cxxc5a	cacng8b	0.00283945043925394
27655	smad2	syt7b	0.00283938866376517
30106	bcl11aa	gatb	0.00283928834054839
25105	rfxap	cacng4b	0.00283923923793051
55052	kdm6al	syn2a	0.00283920078779355
5447	pcna	cplx4b	0.00283907347392129
62397	rybpa	gna11b	0.00283883106884255
40296	tbpl1	grip1	0.00283882401782759
12724	gtf2b	gnaq	0.00283876436573442
5448	smarcc2	gabrb1	0.00283869362457562
40297	zgc:103508	chrm3b	0.00283858475228298
20192	ilf2	gabrr1	0.00283833372865266
52597	zfr	grm5a	0.00283813308381861
17811	jmjd1cb	bdnf	0.00283813094916288
3117	cers4b	cplx3b	0.00283808558952115
27656	fosl2	gpm6ba	0.00283801009460516
55053	trim33	glulc	0.00283785105018606
64903	egr3	cplx2	0.00283782439798558
32628	pitx3	gpr143	0.00283772669146359
15446	mier3a	ppfia3	0.00283733423452047
57654	ets2	nos1	0.00283720309518244
35283	rad23b	tgm1	0.00283707673678017
45300	nr1d1	gripap1	0.00283706223115204
57655	rbl1	gmps	0.00283695097238351
47670	tox	chrna2b	0.00283686328174028
17812	id4	qars	0.00283672644871524
15447	zeb1b	slc6a1l	0.00283664730997316
40298	puf60b	sncgb	0.00283640252467483
17813	rnf10	qars	0.00283618341315129
64904	foxo3b	gna12a	0.00283615569214183
42870	hnrnpk	grip2b	0.00283591952629066
15448	znf395b	slc6a1l	0.00283574716724928
10377	si:ch211-262e15.1	id3	0.00283569968432373
22800	jmjd1cb	slc6a22.2	0.0028355918494046
47671	rfx7b	mctp2b	0.00283547790351811
15449	jun	dagla	0.00283517434393304
37636	hivep1	drd2b	0.00283509279005729
32629	per1b	gdnfa	0.00283506647423166
10378	kdm3b	arnt2	0.00283493046584892
10379	shprh	syt1b	0.00283487924252291
42871	hmga1b	erbin	0.00283487517140129
22801	tial1	gphna	0.00283485793351368
64905	tmpob	gna12a	0.00283484024646061
35284	top1	drd1b	0.0028348286992089
42872	jmjd1cb	th	0.00283480539357541
22802	ddit3	slc6a22.2	0.00283479660945337
22803	im:7142702	syt6b	0.00283470459006087
60112	tfdp1a	vipb	0.00283451178372124
55054	polr2f	gabbr2	0.00283449174351985
49965	stat2	stxbp2	0.00283446871325682
27657	polr2f	kyat1	0.00283444320213172
35285	sde2	gria1a	0.00283428537895203
45301	foxp2	glrbb	0.00283407365108196
42873	gtf2b	erbin	0.00283402984648046
40299	tmpob	grip1	0.00283390443675593
5449	etv5a	per1b	0.00283389251721853
55055	klf6a	gabbr2	0.00283372534118161
45302	rabgef1	sim1a	0.00283371689172556
52598	nfybb	slc17a7a	0.00283350548577406
37637	polr2f	drd2b	0.00283346565454414
32630	cxxc1a	scrib	0.00283338819104556
32631	tshz1	cad	0.00283316160082861
3118	tshz1	cplx3b	0.00283314430055155
22804	hnrnpub	gabrr3b	0.00283314345543977
64906	tardbpl	zdhhc15b	0.00283313273992106
25106	nono	rims1a	0.00283313203094005
7996	myca	slc6a17	0.00283312332997451
42874	znf646	glra4b	0.0028330444786657
55056	ssbp3a	glulc	0.00283293725421387
49966	zfr	glsb	0.00283290146354135
42875	ilf3b	th	0.00283275532228846
62398	aptx	slc38a3a	0.0028326348025529
27658	nr1d1	dlg4a	0.00283250841850277
20193	nfybb	gabrr1	0.00283227823851845
3119	sde2	gna13b	0.00283209714467226
15450	si:ch73-382f3.1	gnb5a	0.00283208304200272
30107	fosl1a	rims3	0.00283177484103714
22805	pias4a	slc6a22.2	0.00283174378875935
12725	per1b	ctps1b	0.0028317236154519
64907	nfe2l2a	zdhhc15b	0.00283167157812356
64908	tox3	zdhhc15b	0.00283165779758509
626	purba	adra1aa	0.00283154218321568
60113	mych	gabra2a	0.00283147594043112
20194	xpa	slc6a22.1	0.00283136593745895
47672	creb3l3l	grm1a	0.00283113386059487
10380	hlfb	ctps1a	0.00283112504713433
45303	dlx6a	gripap1	0.00283111592002093
32632	taf3	doc2b	0.00283107041711662
17814	polr2j	daglb	0.00283091467200864
57656	si:ch211-103n10.5	gmps	0.00283077125336962
7997	irf2bp2a	syt1a	0.00283075041629845
37638	arid2	drd2b	0.00283069116199867
5450	hnrnpdl	cplx4b	0.00283060170422394
45304	myt1b	gripap1	0.00283049815505385
52599	bcl6b	stxbp3	0.00283045884620071
47673	hnrnpub	tph1a	0.00283044581831722
52600	zfhx3	tyr	0.00283036152474583
32633	hif1ab	gdnfa	0.00283029769021085
55057	rev3l	usp46	0.00283011861809661
27659	hmg20a	rims1b	0.00283000687279387
5451	zfr	per1b	0.0028299347196427
64909	smad2	gabra4	0.00282986395004012
57657	nr4a3	chrnb3b	0.0028298157357519
32634	arid1aa	gdnfa	0.00282976833296218
45305	ssrp1b	gripap1	0.00282974294179301
32635	klf2a	scrib	0.00282973460882977
27660	pitx2	rims1b	0.00282970530893917
32636	polr2k	cad	0.00282963973450439
3120	gtf2f2a	gabra6b	0.00282959120560965
27661	znf395b	dlg4a	0.00282950228213088
37639	cers4b	lrrk2	0.0028294977337205
42876	supt6h	erbin	0.00282941855430241
30108	polr2d	cacng8b	0.0028293671002326
3121	pin4	adra1ab	0.00282933161076931
30109	tox3	dnm1a	0.00282912573627396
49967	bcl11aa	glsb	0.00282902176570437
32637	tet1	lin7b	0.00282893696313076
10381	foxp2	arnt2	0.00282868311461788
17815	hsf2	qars	0.00282866476732723
7998	etv5a	cps1	0.00282866245188373
10382	hnrpkl	ctps1a	0.00282845071159435
15451	purba	syt3	0.00282843999460202
10383	hnrnpub	plcl1	0.00282841635544778
627	mef2aa	htr2aa	0.00282837841149081
7999	mef2aa	gnal2	0.00282837384307539
628	hif1ab	gabra5	0.00282835281806925
64910	hnrnpub	cplx2	0.00282808812060198
20195	tox	qrsl1	0.00282794630894788
37640	isl1	lrrk2	0.00282789734956599
55058	hmg20a	chrnb3a	0.00282784140077248
25107	rad21a	slc6a3	0.00282783909465469
35286	polr2a	tgm1	0.00282779435173378
12726	pou3f3a	asmt2	0.00282774074745896
12727	klf2a	gnaq	0.00282768236824354
45306	zfx	f13a1b	0.00282758346720665
35287	creb3l2	lin7c	0.00282747717451636
55059	c1d	usp46	0.00282742894710558
8000	smg6	htr6	0.00282725767046813
62399	creb3l2	syt11a	0.00282724323160652
64911	rpa3	cplx2	0.00282713798953508
32638	six6b	doc2b	0.00282710513746743
27662	tox	cacng8a	0.0028270026406455
22806	tox	rgs8	0.00282672419572975
5452	atf5b	slc6a16a	0.0028266870061972
52601	etv5a	grm5a	0.0028264765310047
42877	tnrc18	grip2b	0.0028262304091302
60114	nr1d1	gna11a	0.00282613227495814
5453	meis2a	syt17	0.00282606786050345
25108	tial1	rims1a	0.00282593765173729
42878	tox3	stx1b	0.00282593637999098
30110	polr2gl	slc6a4b	0.0028259222907302
52602	rad23b	slc17a7a	0.00282588606547291
17816	tnfaip3	qars	0.00282584829394941
3122	nfybb	adra1ab	0.00282561783985798
20196	si:ch211-153j24.3	syt5b	0.00282543901701334
27663	hnrpkl	gpm6ba	0.00282528966111676
3123	polr2gl	cplx3b	0.00282521816123535
15452	zgc:103508	asnsd1	0.00282518045838357
22807	nfe2l2a	syt6b	0.00282514228959605
5454	rev3l	htr5ab	0.00282511370996233
55060	tcf3a	usp46	0.00282495284759187
8001	creb3l3l	syt1a	0.00282464322496874
32639	pin4	gdnfa	0.00282463076765829
22808	pbx3a	syt6b	0.00282435106294847
49968	polr2j	glsb	0.00282421459235248
25109	klf2a	kif5c	0.0028241396010879
25110	safb	slc6a3	0.00282409779166571
22809	pds5b	ddc	0.00282404157134822
15453	zbtb16a	slc6a1l	0.0028239644433347
5455	nr2f1a	per1b	0.00282392386042708
47674	pds5b	mctp2b	0.00282391420393938
47675	wbp2	mctp2b	0.002823844142675
629	rad23b	gna13a	0.00282374970986185
3124	polr2gl	gabra6b	0.00282370464046894
35288	fosl1a	gria1a	0.00282367245148905
630	tox3	adra1aa	0.00282360984341678
55061	atf1	glulc	0.00282345465279599
60115	hmga1b	syt10	0.00282326950889463
5456	myca	htr5ab	0.00282322987843569
32640	hnrnpk	gdnfa	0.00282306557782074
10384	hnrpkl	slc6a1a	0.00282288189364854
37641	znf395b	drd2b	0.00282288049943425
3125	id4	cplx3b	0.00282281873916769
27664	nono	dlg4a	0.00282274913381973
49969	egr1	chrna6	0.00282274531462073
57658	smad2	hrh3	0.00282271984591393
8002	zgpat	cps1	0.0028227169439796
35289	nfil3	tgm1	0.00282264319020034
631	junbb	gabra5	0.00282252953218667
8003	ilf2	ap3d1	0.00282251242971013
20197	spty2d1	dbh	0.00282240990658817
25111	nr1d1	rims1a	0.00282240899596951
25112	rfxap	rims1a	0.00282226071829379
15454	znf687b	slc6a1l	0.00282215902198906
3126	rfxap	gabra6b	0.00282213388286547
62400	sim1a	htr1b	0.00282209516013251
35290	pin4	gria1a	0.00282206489873266
17817	rad21a	kif17	0.00282205234389956
10385	bcl11aa	gnao1a	0.00282203747905749
49970	elmsan1b	glsb	0.00282203607707583
10386	id1	gnao1a	0.00282197195006256
49971	zfhx4	moxd1l	0.00282163764760522
32641	trim33	gpr143	0.00282136175573847
45307	ilf2	sim1a	0.00282122800691254
30111	tox	syt9a	0.00282117571281791
17818	si:ch211-262e15.1	slc6a2	0.00282111967744451
60116	tox2	syt10	0.00282100516217628
30112	klf2a	cacng8b	0.00282084063879541
3127	hsf2	gna13b	0.00282080502495473
62401	rfc5	syt11a	0.00282079241797681
20198	isl1	cacng2b	0.00282075227051737
57659	nrf1	slc18a2	0.00282069566153704
27665	polr2d	dlg4a	0.00282065321351076
32642	nr2f6b	gdnfa	0.00282028037702863
37642	hivep1	gria1b	0.00282020246583125
52603	hopx	chrnb1	0.00282010218040875
64912	zfand5b	gabra4	0.00281986671957806
57660	id2a	vip	0.00281984011034347
64913	bcl11aa	zdhhc15b	0.00281983522379555
632	mycb	gabra5	0.00281977881771927
37643	per1b	si:ch211-117c9.5	0.00281957051151548
55062	gatad2b	syn2a	0.00281944313550272
20199	rfxap	qrsl1	0.00281913989958022
12728	pou3f3a	plcl2	0.00281907276306614
30113	nr1d4b	cacng8b	0.00281883502116339
45308	rpa3	glrbb	0.00281873609601621
62402	mef2cb	gabra3	0.00281866180536554
37644	tshz1	glra1	0.00281831959852626
37645	rad51c	slc6a9	0.00281813579312098
32643	mybl2a	gpr143	0.00281811441898778
8004	pin4	gnal2	0.00281811032261063
45309	trim33	chrna2a	0.00281796681470827
37646	tomm20a	tgm2b	0.00281794826975025
5457	hmgb2a	htr5ab	0.00281792018763687
35291	foxj1b	gfpt1	0.00281771544666537
49972	smad2	slc17a6b	0.0028175592184016
49973	pax2a	stxbp2	0.00281744671862226
20200	pknox2	syt5b	0.00281737417191332
55063	nr1d4b	slc17a8	0.00281737337871189
45310	rybpa	sim1a	0.00281731254905797
64914	cers4b	zdhhc15b	0.00281726361966491
5458	cdx1a	htr5ab	0.00281720142927561
37647	taf12	slc6a9	0.00281719184438141
17819	atf5a	bdnf	0.00281713624925761
8005	hnrnpub	cps1	0.00281705180188582
27666	stat2	gpm6ba	0.00281700953332318
42879	znf827	glra4b	0.00281699804898861
55064	pknox1.2	gabbr2	0.00281690832896842
47676	purba	stxbp1a	0.00281690202031096
45311	top2b	sim1a	0.00281686593428929
52604	tada2a	slc17a7a	0.00281683097028443
10387	klf2a	gabrb4	0.002816806120749
5459	taf9	cplx4b	0.00281658699174077
47677	creb3l3l	frrs1l	0.00281626055428857
25113	polr2f	dlg1	0.00281625072728397
8006	nr1d4b	htr6	0.00281623652416555
633	polr2j	gabra5	0.00281622673938956
5460	pds5b	syt17	0.00281611905320839
22810	si:ch211-262e15.1	slc6a22.2	0.00281605621488163
49974	sub1b	glsb	0.00281594482374482
52605	junbb	chrnb1	0.00281586509476722
35292	smarcb1b	gria1a	0.00281578811045134
8007	tox	syt1a	0.00281575792879251
30114	rfxap	cacng8b	0.00281556544855357
10388	pds5b	gabrb4	0.00281550609020831
42880	polh	grip2b	0.00281534544858733
55065	rad23b	chrnb3a	0.00281530648237567
62403	zgc:103508	wdyhv1	0.00281506001542543
49975	nr4a3	chrna6	0.00281501266448325
62404	ube2c	wdyhv1	0.00281492413536386
3128	zfr	gabra6b	0.00281487289642973
64915	ilf2	cplx2	0.00281472653951763
12729	rad21a	inpp5b	0.00281472139485692
5461	gtf2f2a	gnal	0.00281466836931682
64916	arxa	zdhhc15b	0.00281465015400503
32644	rabgef1	scrib	0.00281443516883355
60117	insm1a	vipb	0.00281438005984699
37648	nfe2l2a	slc6a9	0.00281432703791035
5462	tial1	gnal	0.00281430600732706
35293	klf6a	tgm1	0.002814255639263
40300	hnrpkl	sncgb	0.00281423479352499
32645	tmpob	cad	0.0028135350595479
62405	smarcc2	slc38a3a	0.00281351475904018
32646	smg7	scrib	0.00281341227760107
55066	cxxc5a	chrnb3a	0.00281322184118473
15455	safb	isl1	0.00281319754012532
30115	rx3	gpm6bb	0.00281318394220163
45312	smad3b	chrna2a	0.00281300803014658
634	irf1b	gna13a	0.00281300515916277
30116	esrra	gatb	0.00281283201606621
40301	zbtb4	manf	0.00281269910221292
22811	rnf10	gphna	0.00281254808882557
49976	tox	gabbr1a	0.00281250932624748
55067	aptx	usp46	0.0028124080975679
55068	bcl11aa	grm5b	0.00281240418645483
60118	top1	slc32a1	0.00281210235417804
17820	irf2bp2a	syt4	0.00281203664986391
32647	si:ch211-262e15.1	cad	0.00281202626554112
27667	puf60b	slc6a4a	0.00281190749304246
20201	rtf1	slc6a22.1	0.00281157213799383
49977	myca	slc17a6b	0.00281156304123984
635	wbp2nl	slc6a11b	0.00281144051760471
17821	arid1b	kif17	0.00281142231470864
32648	zgc:103508	lin7b	0.0028113085371809
45313	tet1	gripap1	0.0028111050853906
57661	etv5a	nos1	0.0028109921629301
37649	hsf2	chrm2a	0.00281088411283854
35294	aff4	lin7c	0.0028108504813277
22812	smarcb1b	rgs8	0.00281082597280821
17822	rad1	slc6a2	0.0028108053732316
40302	nfybb	si:ch211-225b11.1	0.00281077766751067
52606	hp1bp3	gabbr1b	0.00281077319559201
60119	per1a	htr1ab	0.00281062065342497
3129	junbb	htr4	0.00281055846212423
17823	arnt	kif17	0.00281054669231298
42881	zgc:103508	stx1b	0.00281046603041804
64917	carm1	zdhhc15b	0.00281042701741702
42882	myt1a	th	0.00281038031856681
49978	hmx2	glsb	0.00281025099864278
52607	rbmx	gabbr1b	0.00281014229155219
20202	kdm6ba	slc6a22.1	0.00281014055177245
30117	si:ch211-153j24.3	lin7a	0.00281002634166823
37650	kat6b	gria1b	0.00280993604210494
64918	hp1bp3	htr1d	0.00280990348282486
25114	per1a	rims1a	0.00280989046831739
35295	mef2cb	gfpt1	0.00280975621841876
62406	hnrpkl	comta	0.00280963881987104
64919	rybpa	zdhhc15b	0.00280961945668872
8008	myca	ap3d1	0.00280944291315761
22813	rorcb	ddc	0.00280914755741359
64920	hif1ab	slc38a7	0.00280913592213125
37651	hmgn3	tgm2b	0.00280906246509579
12730	polr2gl	gabrd	0.0028090613919065
55069	etv1	usp46	0.00280902779200284
47678	gtf2b	mctp2b	0.00280886980235943
10389	irf2bp2b	syt1b	0.00280875388215504
10390	spty2d1	arnt2	0.00280864056502729
42883	zfhx4	th	0.00280819611525071
49979	hmgb2a	gabbr1a	0.00280813453839934
3130	otpb	htr4	0.00280807349203807
52608	cers4b	grm5a	0.00280795549484495
5463	stat2	cplx4b	0.0028079453738504
15456	nfybb	asnsd1	0.00280787337555162
45314	edf1	stx3a	0.00280786500805072
17824	zfr	qars	0.00280780060012733
10391	cxxc5b	gabrb4	0.002807600397935
22814	junbb	kif5ab	0.00280756628787061
17825	otpb	syt4	0.00280752191569914
45315	polr2f	glrbb	0.00280734119126488
25115	nfybb	slc6a3	0.00280734016286934
62407	hbp1	syt11a	0.00280714298042945
32649	atf5a	doc2b	0.00280707820491615
5464	hnrpkl	gabrb1	0.0028069018463493
49980	si:ch211-161h7.4	grm1b	0.00280680521058369
25116	irx1a	rims1a	0.00280679676971421
10392	pds5b	arnt2	0.00280669388828028
62408	zgc:103508	nr4a2a	0.00280667604355362
52609	foxo3b	glula	0.00280665507649815
55070	znf507	glulc	0.00280652238409752
5465	irf2bp2b	slc6a16a	0.00280646273043534
5466	elmsan1b	per1b	0.00280634046532857
52610	her6	stxbp3	0.00280632920894783
42884	creb3l3l	si:dkey-174m14.3	0.00280629539495042
25117	rfxap	slc6a3	0.00280623568447954
49981	egr3	grm1b	0.00280613064680517
55071	flad1	glulc	0.00280607954490158
25118	cers4b	gabrz	0.00280596613459948
40303	kat6a	chrm3b	0.00280592151989452
37652	pax6a	tgm2b	0.00280591265457162
42885	mych	erbin	0.0028059027450148
17826	wbp2nl	gpc4	0.00280580062038817
22815	onecut1	gphna	0.00280529871718262
22816	snapc1b	cacng3a	0.00280526613733084
30118	creb3l3l	cacng8b	0.00280517950674412
35296	pin4	slc6a8	0.0028051632386674
62409	top1	wdyhv1	0.00280506923730906
30119	men1	slc6a4b	0.00280498307618967
40304	nono	sncgb	0.00280481523723808
37653	smarcc2	drd2b	0.00280480335696461
52611	hist2h2l	grm5a	0.00280467211016713
636	tomm20a	ocrl	0.00280441937669132
8009	id2a	cps1	0.00280431327855897
62410	cxxc5a	slc38a3a	0.0028043033989793
52612	nr1d1	grm5a	0.00280421219014842
15457	supt6h	ppfia3	0.00280420431644742
49982	si:ch211-262e15.1	stxbp2	0.00280390976037322
52613	smad2	tyr	0.0028038158530592
42886	purba	si:dkey-174m14.3	0.00280364369636136
42887	si:ch211-153j24.3	si:dkey-174m14.3	0.00280341781575151
40305	pin4	sncgb	0.00280337062877033
637	tox	htr2aa	0.00280332088551802
27668	purba	cacng8a	0.00280325866676791
15458	tbpl1	slc6a1l	0.0028032275945881
45316	dlx6a	chrna2a	0.00280317588068097
15459	tbx3a	dagla	0.00280303471809298
32650	ilf2	lin7b	0.00280292643060793
45317	irf2bp2a	th2	0.00280290611096706
3131	hist2h2l	p2ry11	0.00280289440724771
32651	rabgef1	doc2b	0.00280284723542106
8010	esrra	ap3d1	0.00280283229482557
55072	dmtf1	glulc	0.00280282750875636
42888	hif1ab	th	0.00280278519119798
57662	rad23b	nos1	0.00280275896074918
40306	aff4	chrm3b	0.00280267689209198
32652	zbtb18	syt9b	0.00280265320814034
55073	hnrpkl	grm5b	0.00280250958266434
62411	nfyal	slc38a3a	0.00280249207880854
15460	junba	slc6a1l	0.00280243681962746
10393	nfybb	ctps1a	0.00280235604558471
27669	tbpl1	gpm6ba	0.00280225681217633
638	ilf2	syt12	0.00280211067452172
30120	nr1d1	lin7a	0.00280201927576672
60120	pitx2	slc32a1	0.00280184253687517
22817	pitx2	cacng3a	0.00280181512223628
62412	nfybb	nr4a2a	0.00280179189143184
60121	nono	vipb	0.00280176983513627
27670	spty2d1	kyat1	0.00280175567497012
22818	tbpl1	rgs8	0.00280174641122676
15461	hnrpkl	syt3	0.0028017432366745
27671	smad5	gpm6ba	0.00280173629267855
40307	pdcd5	drd4a	0.00280165086176036
5467	mycb	syt17	0.00280163961717593
42889	hmg20b	grip2b	0.00280130208231209
60122	foxo3b	vipb	0.00280130004947867
27672	pou3f3a	cacng8a	0.00280128490160088
42890	mef2aa	erbin	0.00280125030809961
3132	nono	slc6a15	0.00280121173954142
45318	id1	th2	0.00280120678997538
8011	ilf3b	cps1	0.00280105893657923
62413	stat2	slc38a3a	0.00280103605672121
17827	nfybb	slc6a2	0.00280094714155932
20203	purba	syt5b	0.00280090966909744
32653	id4	gpr143	0.00280088954118077
639	kat6b	slc6a11b	0.00280082185815909
62414	tshz1	wdyhv1	0.00280080164886291
37654	nfybb	si:ch211-117c9.5	0.00280071611247718
60123	camta1a	vipb	0.00280058454137429
25119	nono	dlg1	0.00280051685970404
640	upf1	cplx3a	0.0028005168371026
52614	sox9a	stxbp3	0.0028004611488387
17828	hsf2	gabrg2	0.00280042436923665
22819	hnrpkl	rgs8	0.00280041712249526
55074	rabgef1	gabbr2	0.00280036192924608
64921	zfhx4	gabra4	0.00280032065240497
3133	foxn2b	gna13b	0.00280020432390065
27673	her12	slc6a4a	0.00279993456913169
20204	nfybb	gpc6a	0.00279966319747149
47679	carm1	grm1a	0.00279955967603616
10394	hnrnpdl	plcl1	0.00279946541451975
62415	pds5b	htr1b	0.00279930479333669
45319	polr2a	gripap1	0.00279928348008447
3134	upf1	slc6a15	0.00279925717208129
45320	hmgb2a	mctp1a	0.00279907835147473
17829	bhlhe41	slc6a2	0.00279905570392282
42891	rnf10	grip2b	0.00279896727520179
60124	mych	slc32a1	0.00279891730346978
49983	myt1la	chrna6	0.00279889134700183
40308	zbtb18	tgm5l	0.00279888542727453
47680	nono	frrs1l	0.00279886044223178
27674	adnpb	syt7b	0.00279880622902436
62416	polr2f	gna11b	0.00279879002601196
62417	purba	gna11b	0.00279870653024765
40309	tox2	manf	0.00279856989231923
42892	pspc1	grip2b	0.00279844525724475
55075	mef2aa	chrnb3a	0.0027983654527158
57663	bhlhe41	slc18a2	0.00279809880096959
8012	bcl11aa	gnal2	0.00279802902892452
5468	myca	syt17	0.00279801482790961
25120	sox3	kif5c	0.00279800428040283
5469	pbx2	htr5ab	0.00279790531548368
32654	nr1d4b	lin7b	0.00279741975375384
8013	meis2a	gnal2	0.00279738395039085
20205	gtf2f2a	kif5aa	0.00279703065935392
30121	esrra	syt9a	0.00279688341472797
62418	hnrnpd	slc38a3a	0.00279686784064652
30122	apex1	dnm1a	0.0027968380637593
8014	lonp1	pfas	0.00279665523657835
10395	esrra	gnao1a	0.00279646662266096
32655	pax2a	cad	0.00279634356684504
30123	dedd1	lin7a	0.00279633542588287
42893	polr2f	erbin	0.00279623455008448
62419	hmg20a	htr1b	0.00279620490814696
25121	fosl1a	cacng4b	0.00279612569590359
32656	tial1	gpr143	0.00279602247656093
15462	suz12b	slc6a1l	0.00279592074411064
55076	esrra	gabbr2	0.00279583802616836
30124	otpb	cacng8b	0.00279571824992041
45321	etv5a	glrbb	0.0027956375798514
641	tcf7l2	cplx3a	0.0027954566252645
8015	deaf1	htr6	0.00279538243747895
25122	hmga1b	cacng4b	0.00279532307090443
45322	irf1b	f13a1b	0.0027951485790825
32657	tshz1	scrib	0.00279509620274604
12731	adnpb	plcl2	0.00279506669935785
25123	polr2f	gphnb	0.00279503740098262
32658	banp	scrib	0.00279474179724164
52615	hnrpkl	stxbp3	0.00279472196881829
17830	polr2gl	daglb	0.00279470543737785
15463	ilf2	isl1	0.00279444685411996
52616	six3a	stxbp3	0.00279439896866607
3135	esrra	p2ry11	0.00279430446916305
62420	polr2d	wdyhv1	0.00279425210448759
15464	etv5a	asnsd1	0.00279407109669065
15465	nfyal	syt3	0.00279399559647448
35297	egr3	si:ch211-114m9.1	0.00279397546684424
40310	puf60b	glra3	0.00279383992782174
15466	hivep3b	slc6a1l	0.00279371427074247
40311	gatad1	grip1	0.002793707207709
40312	ilf3b	manf	0.00279369865075151
45323	nfe2l2a	chrna2a	0.0027936649219956
32659	rfxap	slc6a6a	0.00279361924173574
35298	supt6h	gria1a	0.00279350501757675
32660	ncor1	gpr143	0.00279347345970707
62421	nfe2l2a	gna11b	0.00279345897033403
60125	ebf3a	vipb	0.00279345489271921
49984	nr0b1	glsb	0.00279327780188312
25124	creb3l3l	rims1a	0.00279322719061978
20206	nkx2.2a	gabrr1	0.00279322441396193
642	hes6	slc6a11b	0.00279309517197851
40313	six3a	sncgb	0.00279305391185802
30125	nr2f6b	lin7a	0.00279292369372917
37655	junbb	drd2b	0.00279276324559529
60126	edf1	npas4a	0.00279270099526641
49985	neurod2	slc17a6b	0.00279264312379941
49986	hnrnpub	stxbp2	0.00279258412433606
15467	gmeb1	syt3	0.00279247303524429
57664	polr2f	gabra1	0.00279245538032282
20207	pds5b	gabrr1	0.00279243904011074
32661	nono	cad	0.00279235988328728
5470	hmga1b	cplx4b	0.00279229754665769
37656	smarcb1b	lrrk2	0.00279222987023758
40314	isl1	si:ch211-225b11.1	0.002792210906418
35299	fosl1a	drd1b	0.00279217314442155
60127	cers4b	npas4a	0.00279203485494481
52617	smad2	slc17a7a	0.00279196958866049
35300	hmgb2a	lin7c	0.00279188948414385
10396	tox3	ctps1a	0.00279182740899562
12732	polr2f	gabrd	0.00279178962172583
40315	ssrp1b	glra3	0.00279173805888051
25125	polr2gl	cacng4b	0.00279165993069653
37657	tardbpl	chrm2a	0.00279164865325793
55077	pax2a	chrnb3a	0.00279164270977662
22820	ep400	gabrr3b	0.00279159673820809
27675	tefb	gpm6ba	0.00279157575137757
15468	smg7	ppfia3	0.00279157551528369
30126	polr2f	gatb	0.0027915058578852
22821	helz	syt6b	0.00279127427287598
25126	klf6a	cacng4b	0.0027912513413885
49987	polr2j	chrna6	0.00279105414759966
55078	hif1ab	grm5b	0.00279101330186469
643	gtf2f2a	htr2aa	0.00279096794169864
27676	nr4a3	kyat1	0.00279094203842815
62422	foxp1a	syt11a	0.00279092903577021
15469	tmpob	gnb5a	0.00279079905971278
55079	top1	usp46	0.00279059150350193
25127	nr4a3	dlg1	0.00279037222510222
55080	casp8ap2	syn2a	0.00279026859808538
40316	hsf2	si:ch211-225b11.1	0.00279019205697561
64922	foxp3b	nr4a2b	0.00278997844640014
37658	supt6h	slc6a9	0.00278980254214597
32662	hnrpkl	slc6a6a	0.00278949493891289
64923	rpa3	gabra4	0.00278937249462305
49988	tox3	slc17a6b	0.00278933263070593
27677	hnrnpk	rims1b	0.0027892518488584
10397	ilf2	gabrb4	0.00278919430273282
62423	puf60b	syt11a	0.00278903050555414
5471	esrra	adra1ba	0.00278873439171861
47681	foxo3b	tph1a	0.00278872760917849
45324	rad23b	gripap1	0.00278860019270189
5472	hsf2	adra1ba	0.00278852910482577
22822	pds5b	gphna	0.00278836731376447
5473	egr3	per1b	0.00278823283142011
35301	gtf2b	si:ch211-114m9.1	0.0027882251870287
10398	pdcd5	plcl1	0.00278821398536256
47682	mef2aa	stxbp1a	0.00278802069107143
60128	zfhx4	slc32a1	0.00278799934884256
32663	tox3	slc6a6a	0.00278796866778852
64924	gtf2f2a	zdhhc15b	0.00278792526316072
27678	tox3	dlg4a	0.00278791532885239
37659	tet1	tgm2b	0.00278791022249778
42894	kat6b	grip2b	0.00278790663546077
32664	polr3d	gdnfa	0.00278779940201402
55081	sde2	glulc	0.0027877662130578
15470	junba	syt3	0.00278776432072409
8016	polr2gl	slc6a17	0.00278760904292037
30127	hivep2a	slc6a4b	0.00278739639124107
57665	pin4	vip	0.00278733607968472
10399	tox3	gnao1a	0.00278729848342711
37660	pcna	lrrk2	0.00278718676982928
5474	hnrpkl	syt17	0.00278714039912348
52618	ddit3	slc17a7a	0.00278704509527453
15471	tardbpl	asnsd1	0.00278699478050002
8017	id1	slc6a17	0.00278690025003833
62424	tardbpl	htr1b	0.00278689832158959
49989	nfybb	trmt112	0.00278683008304197
30128	tcf7l2	cacng8b	0.00278677600869356
52619	znf711	chrnb1	0.00278669877937603
17831	helz	kif17	0.00278661151315682
57666	tomm20a	vip	0.00278652182009854
12733	egr3	ctps1b	0.00278644164838936
3136	irf2bp2a	htr4	0.00278641504436414
64925	isl1	zdhhc15b	0.00278639872763573
40317	ssbp3a	drd4a	0.00278634684876601
15472	nfybb	syt3	0.00278630588146662
17832	esrra	gabrg2	0.00278625385802219
17833	nr4a3	kif17	0.00278617022354209
47683	id1	frrs1l	0.00278597003377589
57667	hnrnpk	gmps	0.00278595007002462
8018	carm1	gabrb3	0.0027859186272663
45325	atf1	f13a1b	0.00278589232863586
40318	nr1d4b	si:ch211-225b11.1	0.00278588653507193
20208	znf395b	gabrr1	0.00278569918060479
22823	taf12	ddc	0.0027856707009905
20209	myca	dbh	0.00278561532521318
42895	polr2gl	mao	0.00278537198872431
60129	polr2f	htr1ab	0.00278522741816062
62425	hsf2	wdyhv1	0.00278511982775267
8019	tomm20a	pfas	0.00278506858869081
15473	satb1b	syt3	0.0027850018760121
30129	cers4b	cacng8b	0.00278492499825297
644	carm1	adra1aa	0.00278483718772611
17834	dlx6a	kif17	0.00278482188987892
645	hnrpkl	cplx3a	0.00278473452983038
15474	zfand5b	dagla	0.00278473082249901
30130	supt3h	slc6a4b	0.00278466455124299
64926	bcl11aa	slc38a7	0.00278450773500066
52620	znf646	chrnb1	0.00278449472675026
22824	junbb	gabrr3b	0.00278444675741569
10400	nr1d4b	gabrb4	0.00278444102273317
10401	supt6h	ctps1a	0.00278439777000728
22825	spty2d1	kif5ab	0.0027843808053122
12734	etv5a	asmt2	0.00278437959364641
20210	gtf2b	cacng2b	0.0027843559924459
10402	id1	syt1b	0.00278423149973201
62426	tbpl1	slc38a3a	0.00278421215644425
57668	zgc:103508	chrnb3b	0.00278398077692404
62427	mych	gna11b	0.00278394251519477
45326	esrra	mctp1a	0.00278381607763134
8020	ddb1	pfas	0.00278375259728994
22826	shox	rgs8	0.00278371852676912
15475	polr2j	gabrg1	0.00278370449008614
22827	per1a	kif5ab	0.00278343579060161
15476	nkx2.1	dagla	0.00278336986521405
64927	nfybb	gabra4	0.00278333589892863
27679	ssrp1b	syt7b	0.0027831510248344
30131	dnajc2	lin7a	0.0027830545428012
32665	nono	doc2b	0.00278301543115854
60130	ets2	chrnd	0.00278292736434466
30132	ssrp1a	dnm1a	0.00278286519576336
37661	polr2f	glra1	0.00278285724588768
3137	creb3l3l	gabra6b	0.00278283801089805
49990	hbp1	stxbp2	0.00278283238872374
27680	polr2f	rims1b	0.00278277523622053
25128	tial1	gabrz	0.00278258672108098
57669	rnf10	hrh3	0.00278240197135577
25129	prox1a	slc6a3	0.00278235920471865
49991	rfxap	trmt112	0.00278226960953427
25130	hnrpkl	gphnb	0.00278182775257806
3138	dlx6a	gna13b	0.00278180757138133
32666	hmg20a	gpr143	0.00278173892020773
25131	top1	syt7a	0.00278164979844945
57670	zgc:103508	vip	0.00278161199704036
45327	foxp2	mctp1a	0.00278159716504675
45328	gtf2e2	mctp1a	0.00278159072753968
12735	dlx5a	plcl2	0.00278147624805974
10403	tox	ctps1a	0.00278142294449445
47684	pin4	frrs1l	0.00278135434708315
40319	nhej1	chrm3b	0.00278135075910771
40320	nr2c2	chrm3b	0.00278127857039117
60131	nr1d1	htr1ab	0.00278118429270185
22828	id1	gphna	0.00278116160303032
3139	top1	syt13	0.00278108536164309
35302	carm1	drd1b	0.00278101478990407
3140	zfhx4	htr4	0.00278093447705916
64928	top1	gna12a	0.00278071745249229
22829	gtf2e1	slc6a22.2	0.00278067515186124
5475	aebp2	syt17	0.00278060260064455
17835	junbb	bdnf	0.0027805059571132
42896	fosl1a	si:dkey-174m14.3	0.00278048942692433
12736	ilf2	gnaq	0.00278040356660699
37662	pax2a	gria1b	0.00278032861137304
25132	top1	gphnb	0.00278016272877669
60132	puf60b	gabra2a	0.00278010218605219
62428	polr2f	gabra3	0.00277979131260707
62429	rad23b	wdyhv1	0.00277978409601497
32667	hmgb1a	gpr143	0.00277973361608517
20211	hmga1b	gpc6a	0.00277939305003188
64929	gtf2f2a	cplx2	0.00277937962340768
22830	per1a	cacng3a	0.00277933610313025
52621	atf5a	stxbp3	0.00277930576457451
37663	si:dkey-27c15.3	gria1b	0.00277912980924116
47685	top1	frrs1l	0.00277905849841814
32668	zfhx4	scrib	0.00277888114984971
10404	upf1	gnao1a	0.00277885408326445
64930	hnrnpk	htr1d	0.00277885153458568
62430	pin4	nr4a2a	0.00277870760133046
37664	hmg20a	drd2b	0.00277870574777983
60133	hivep1	slc32a1	0.00277865303883429
30133	safb	cacng8b	0.00277864884605163
17836	lef1	slc6a2	0.00277860287684335
8021	smarcb1b	gabrb3	0.00277856772921644
27681	cers4b	dlg4a	0.00277853516009365
45329	spty2d1	gripap1	0.00277845668708498
62431	etv1	slc38a3a	0.00277840963133412
37665	nono	glra1	0.00277831372529592
22831	tardbpl	cacng3a	0.00277828111015298
37666	sub1b	slc6a9	0.00277802324126273
57671	per1a	vip	0.00277789093386257
8022	hmg20a	gabrb3	0.00277759782870119
57672	mych	gabra1	0.00277716576751083
47686	hsf2	slc17a6a	0.00277701864253296
40321	pin4	tgm5l	0.00277696513315537
25133	supt6h	kif5c	0.00277692128818221
42897	hlfb	th	0.00277659902190947
27682	hsf2	cacng8a	0.00277646760321041
57673	lemd3	nos1	0.00277638493905854
55082	myt1b	slc17a8	0.00277637006858455
49992	ilf2	gabbr1a	0.00277617075187346
12737	nr4a3	slc6a1b	0.00277614918419419
25134	per1a	cacng4b	0.0027759609755801
22832	hnrpkl	ddc	0.00277592679037096
17837	atf2	gpc4	0.00277587558411574
42898	rnf10	erbin	0.00277585486356994
12738	spty2d1	gabrd	0.00277578838310074
35303	tardbpl	slc6a8	0.0027757617462434
57674	hmg20a	chrnb3b	0.00277569392850309
8023	six6b	cps1	0.00277569277361951
52622	top1	tyr	0.00277532504182094
646	hnrpkl	syt12	0.00277530958775205
5476	irf8	slc6a16a	0.00277499588476642
55083	arid2	usp46	0.0027749670261571
647	rybpa	cplx3a	0.00277494955006847
10405	rad21a	syt1b	0.00277491211442464
10406	top1	arnt2	0.00277488008166878
37667	gtf2f2a	slc6a9	0.00277480669363662
8024	irf2bp2a	ap3d1	0.00277475032912252
648	dnajc1	ocrl	0.00277461211873834
42899	rtf1	glra4b	0.00277456889346064
15477	zfpm1	gnb5a	0.00277428014376514
55084	klf6a	grm5b	0.00277421880407085
42900	mych	grip2b	0.00277421829971873
35304	rfxap	gria1a	0.00277419440888972
55085	klf6a	slc17a8	0.00277417429031168
52623	cebpb	tyr	0.0027741318134927
22833	kdm3b	ddc	0.00277400715482558
60134	nono	gna11a	0.00277396255914288
20212	hif1ab	qrsl1	0.00277388960339281
45330	polr2d	mctp1a	0.00277339547196548
45331	cdk9	f13a1b	0.00277339114872411
12739	polr2l	gabrd	0.00277329361193869
42901	nfe2l2a	erbin	0.00277317132087022
37668	spty2d1	si:ch211-117c9.5	0.00277295802253759
40322	si:ch211-262e15.1	grip1	0.00277294008945759
3141	eomesa	cplx3b	0.00277281767989759
15478	si:ch211-262e15.1	gnb5a	0.00277248299388861
30134	cers4b	gatb	0.00277241450926254
55086	arntl1a	usp46	0.00277222666701044
62432	polr2l	comta	0.00277206571729672
5477	xrcc4	htr5ab	0.00277205071985733
22834	foxp2	gabrr3b	0.00277189741973197
20213	tbpl1	gabrr1	0.00277182713682058
55087	fbxo18	slc17a8	0.00277164316095663
22835	ddb1	gabrr3b	0.00277161725601412
45332	puf60b	glrbb	0.00277160939650116
64931	purba	gna12a	0.00277156809578052
30135	ebf3a	dnm1a	0.00277126269042252
15479	hif1ab	isl1	0.00277122378149007
57675	hsf2	hrh3	0.00277119545082095
57676	pold2	gmps	0.00277081708195736
25135	nono	gphnb	0.00277067168060393
25136	rabgef1	gabrz	0.00277059103914628
3142	puf60b	syt13	0.00277059089063742
60135	irf2bp2a	gabra2a	0.00277055663618057
20214	zc3h4	gabrr1	0.00277053363023831
17838	uncx	bdnf	0.00277049847590247
20215	upf1	gpc6a	0.00277039836089959
22836	hnrnpd	cacng3a	0.00277032682086726
55088	hlfb	nadsyn1	0.00277026181799917
15480	rad21a	asnsd1	0.00277026006453581
32669	foxg1a	gdnfa	0.00277016624270119
57677	ssrp1a	gmps	0.0027701058540899
47687	nr4a3	frrs1l	0.00277005266732521
57678	ebf3a	syn2b	0.00276994169303939
47688	si:ch211-153j24.3	slc17a6a	0.00276991506724695
22837	egr3	gphna	0.00276981473903383
649	polr2j	htr2aa	0.00276961131477955
47689	nfybb	frrs1l	0.00276958455011636
10407	zc3h6	gabrb4	0.00276952840522736
40323	polr2gl	tgm5l	0.00276949738149729
40324	nr1d1	tgm5l	0.00276944856315128
25137	smad2	syt7a	0.00276932092509411
62433	junbb	nr4a2a	0.00276927561299378
5478	fosaa	cplx4b	0.00276886054022171
62434	sde2	syt11a	0.00276879744702598
22838	smad2	rgs8	0.00276847599256595
42902	tox3	si:dkey-174m14.3	0.00276837170990458
10408	hnrpkl	gnao1a	0.00276834923305004
10409	hnrnpk	ctps1a	0.00276813522686476
5479	gtf2b	gabrb1	0.00276813198525031
35305	cica	lin7c	0.00276805533825222
25138	nono	syt7a	0.00276796515863366
3143	etv5a	slc6a15	0.00276784816459499
45333	etv5b	th2	0.0027678343051099
27683	isl1	cacng8a	0.00276780741352422
47690	jmjd1cb	mctp2b	0.00276760067557384
10410	top1	plcl1	0.00276756459085993
20216	pds5b	dbh	0.00276748773522775
32670	ebf3a	lin7b	0.00276742127179195
40325	btbd11a	chrm3b	0.00276735359744847
45334	taf12	th2	0.00276728936710743
42903	hnrpkl	chrm4a	0.00276698378448205
52624	polr2j	slc17a7a	0.00276696876642823
40326	tefb	drd4a	0.0027669654451836
57679	rfxap	nos1	0.0027669299619642
17839	nono	kif17	0.00276684690441789
17840	hnrnpk	syt4	0.00276663594147645
8025	sde2	htr6	0.00276650647310305
49993	fosaa	chrna6	0.00276648365072112
45335	meis2a	glrbb	0.00276642936663984
12740	hist2h2l	slc6a1b	0.00276637536185368
20217	klf6a	cacng2b	0.00276632214945816
650	jun	cplx3a	0.00276629850901893
64932	pdcd5	gna12a	0.0027662868068531
12741	hsf2	inpp5b	0.0027662233366263
30136	nono	cacng8b	0.00276622288108264
52625	fosl1a	grm5a	0.00276616112076996
62435	polr2j	gna11b	0.00276614391413803
60136	hnrpkl	gna11a	0.00276587991911685
64933	nr1d1	htr1d	0.00276586306381768
651	bptf	ocrl	0.00276566595428071
60137	mier3a	vipb	0.00276551326869245
20218	sde2	gpc6a	0.00276541805487058
25139	fosl1a	gphnb	0.00276501974996028
20219	si:ch211-153j24.3	slc6a22.1	0.00276493381545339
20220	hist2h2l	gabrr1	0.00276492478403072
27684	purba	rims1b	0.0027648262777572
3144	junbb	cplx3b	0.00276469689842821
20221	tsn	gpc6a	0.00276468398369461
20222	ebf3a	cacng2b	0.00276460039663996
60138	creb3l3l	slc32a1	0.0027644077817311
8026	elmsan1b	slc6a17	0.00276435826743191
8027	esrra	gabrb3	0.00276424887306262
35306	si:dkey-18a10.3	lin7c	0.00276423440722276
37669	puf60b	slc6a9	0.00276414550958986
47691	polr2f	glsa	0.00276409016118048
22839	ssrp1b	syt6b	0.00276406372374515
5480	upf1	gnal	0.00276377831211547
25140	fosl1a	dlg1	0.00276372077305706
15481	myclb	gnb5a	0.0027637028133663
37670	spty2d1	glra1	0.00276324772689508
5481	adnpb	slc6a16a	0.00276324102984742
5482	tcf7l2	slc6a16a	0.0027632285589211
652	junbb	adra1aa	0.00276293867234276
45336	myt1b	glrbb	0.0027629217547451
60139	creb3l3l	htr1ab	0.00276250636719904
49994	elk3	stxbp2	0.0027624611822919
35307	taf12	tgm1	0.00276226876270747
8028	si:ch211-153j24.3	gnal2	0.00276223675068467
653	junbb	gna13a	0.00276222155412501
22840	arid3a	gphna	0.00276221494066306
49995	smad2	trmt112	0.0027621518778586
35308	cxxc5a	gfpt1	0.00276201860151301
25141	gtf2f2a	syt7a	0.00276200634079022
8029	pou3f3a	slc6a17	0.00276179648937469
654	pou2f2a	ocrl	0.00276162967489903
35309	si:dkey-27c15.3	tgm1	0.00276149130755335
10411	smad2	gnao1a	0.00276148086696942
10412	tardbpl	gnao1a	0.0027613871621955
27685	mych	kyat1	0.00276137906198972
42904	junbb	mao	0.00276130610997026
17841	polr2j	bdnf	0.00276123834167796
57680	satb1b	syn2b	0.00276097895512174
27686	zfr	kyat1	0.00276097762517493
25142	irf2bp2a	slc6a3	0.00276092965151265
60140	nono	htr1ab	0.00276092406709644
17842	tshz1	gabrg2	0.00276087890416585
12742	tox	plcl2	0.00276084676678853
32671	foxo1b	gpr143	0.00276078806953917
57681	polr2f	syn2b	0.00276067135166056
10413	gtf2f2a	gabrb4	0.00276066323075883
30137	myt1la	syt9a	0.00276059506895358
32672	suz12b	gdnfa	0.00276056350715516
37671	tial1	si:ch211-117c9.5	0.00276054354789227
47692	purba	chrna2b	0.00276049946910568
25143	cers4b	kif5c	0.00276049739735163
3145	pitx3	gna13b	0.0027604721970356
27687	rad23b	rims1b	0.00276045080209634
5483	timeless	cplx4b	0.00276042037266856
47693	cux1b	chrna2b	0.00276036396463116
45337	six3a	gripap1	0.00276034990240222
12743	tcf7	plcl2	0.00276032233968452
49996	mef2aa	moxd1l	0.002760252475717
15482	nr4a3	gabrg1	0.00276020051477686
32673	mef2cb	cad	0.00276016891449095
17843	irf1b	qars	0.00275990359244609
8030	ilf3b	htr6	0.00275969480196017
30138	zgc:91944	dnm1a	0.0027596471977338
52626	nfe2l2a	mxa	0.00275962415125508
655	irx1a	htr2aa	0.00275928087210119
15483	lig3	slc6a1l	0.00275920248324874
37672	hsf2	tgm2b	0.00275917962665262
32674	pax2a	gpr143	0.00275917537455803
8031	fosl1a	gabrb3	0.00275903706024516
32675	id4	gdnfa	0.00275893334085281
45338	rybpa	th2	0.00275879044797458
5484	fosl2	cplx4b	0.00275878519167758
20223	hnrpkl	cacng2b	0.00275864716616604
20224	myt1b	gpc6a	0.00275858525043328
32676	gtf2b	syt9b	0.00275848024192048
49997	snapc1b	moxd1l	0.00275845196314683
10414	polr2j	slc6a1a	0.00275844950733872
42905	cxxc5b	glra4b	0.00275840457025769
27688	ash2l	kyat1	0.00275832224064074
47694	fosaa	chrna2b	0.00275824938948064
15484	barhl2	dagla	0.00275817385534196
5485	mef2cb	gnal	0.00275813585766611
32677	klf2a	cad	0.00275812226275481
35310	fosaa	lin7c	0.00275805518103632
49998	cxxc5b	glsb	0.00275794160057497
42906	tial1	chrm4a	0.00275771851136719
17844	gtf2b	qars	0.00275769255102268
40327	zbtb16b	drd4a	0.00275761182954676
12744	rybpa	inpp5b	0.00275754422162201
60141	top1	gabra2a	0.00275753158939609
42907	supt6h	glra4b	0.00275743688311045
8032	cebpb	pfas	0.0027573977637909
3146	mycb	syt13	0.00275730883547929
52627	rnf10	stxbp3	0.00275727316911812
37673	ash2l	lrrk2	0.00275723302642754
35311	hif1al	gfpt1	0.00275710714135546
57682	arid1ab	nos1	0.00275703907504298
15485	etv5a	dagla	0.00275700720548858
22841	tbx5b	cacng3a	0.00275697482944066
35312	nr2c2	gfpt1	0.00275690498835222
20225	nono	gabrr1	0.00275669541796843
656	zgpat	ocrl	0.00275662833312125
45339	rnf10	th2	0.00275654136208594
32678	mych	cad	0.00275642398438367
30139	top1	rims3	0.00275640977210944
55089	zbtb16b	glulc	0.00275628266473667
32679	mycb	syt9b	0.00275622974209822
5486	klf2a	adra1ba	0.00275616516239448
20226	tada2a	dbh	0.00275615559115026
42908	mef2aa	chrm4a	0.00275610923060939
8033	prox1a	pfas	0.00275590007304152
35313	tbx3a	drd1b	0.00275581624655981
5487	creb1a	slc6a16a	0.00275575051715766
62436	hif1ab	nr4a2a	0.00275572059958681
52628	hist2h2l	gabbr1b	0.00275562709631329
17845	etv5a	syt4	0.00275553198451793
42909	smad2	th	0.00275534631873892
55090	taf3	glulc	0.00275530880344111
3147	creb3l3l	cplx3b	0.00275528465227162
37674	rabgef1	glra1	0.00275524820131744
8034	purba	htr6	0.00275517724983949
37675	nono	tgm2b	0.00275515714643176
27689	polr2d	rims1b	0.00275511122527746
49999	hnrnpk	trmt112	0.00275506971344835
64934	purba	zdhhc15b	0.0027548548507069
55091	zgc:91944	nadsyn1	0.00275471143111305
22842	esrra	ddc	0.0027546208171069
22843	polr2f	gabrr3b	0.00275457187188364
50000	gtf2f2a	grm1b	0.00275453160583286
64935	tmpob	htr1d	0.00275421528437969
22844	wbp2nl	ddc	0.00275420304049661
64936	gtf2f2a	syt11b	0.00275415867111476
40328	tet1	chrm3b	0.00275411202393769
25144	zfhx4	syt7a	0.00275408557371147
60142	zgc:91944	vipb	0.00275404616689009
15486	spty2d1	ppfia3	0.0027538857908412
25145	tcf3b	slc6a3	0.00275387557011155
20227	creb3l3l	gabrr1	0.00275382780357216
57683	klf6a	nos1	0.00275379947856663
62437	tet1	syt11a	0.00275377645227337
5488	rbl1	cplx4b	0.00275372508420442
657	bcl11aa	htr2aa	0.00275367135084599
45340	pknox2	chrna2a	0.00275353599719579
45341	hp1bp3	f13a1b	0.00275343919734153
3148	hsf2	cplx3b	0.00275343866309827
3149	tardbpl	slc6a15	0.00275343595521427
37676	cdk9	slc6a9	0.00275342274580849
20228	top1	syt5b	0.00275329331686174
57684	spty2d1	vip	0.00275326410102191
62438	hmx2	gabra3	0.00275325511365611
57685	tial1	slc18a2	0.00275323581626069
32680	tshz1	syt9b	0.00275310932771181
10415	si:ch211-153j24.3	gnao1a	0.0027530902549815
47695	si:ch211-204c21.1	slc17a6a	0.00275299985840102
50001	irf2bp2a	trmt112	0.0027528676682577
5489	gtf2b	htr5ab	0.00275283662931709
32681	zic4	gdnfa	0.00275263416053022
40329	hnrpkl	chrm3b	0.00275255955176739
64937	tardbpl	slc38a7	0.00275249353382519
55092	hmga1b	syn2a	0.00275228904624307
57686	taf12	slc18a2	0.00275225525070281
37677	hmg20a	gria1b	0.00275215158822767
5490	rybpa	syt17	0.00275209383884133
5491	nfyal	slc6a16a	0.00275205775985755
15487	lef1	gnb5a	0.0027520565136154
64938	polr2gl	zdhhc15b	0.00275187489960536
52629	meis2a	tyr	0.00275183393429411
22845	gtf2e2	slc6a22.2	0.00275178560803389
27690	six6b	gpm6ba	0.0027517845029259
658	helz	ocrl	0.00275170028453949
50002	surf6	moxd1l	0.00275161186556697
52630	taf3	grm5a	0.00275154826536694
55093	hmg20a	usp46	0.00275154037140668
57687	fosl1a	vip	0.00275151996575856
17846	hnrpkl	daglb	0.0027514758631115
45342	polr2j	mctp1a	0.00275140528053752
47696	polr2j	grm1a	0.00275139141467091
55094	irf2bp2a	usp46	0.00275104657682106
47697	zgc:103508	grm1a	0.00275095408674274
42910	myca	th	0.00275094070256
5492	polr2gl	gabrb1	0.00275084420017859
50003	carm1	glsb	0.00275076116340848
47698	recql	mctp2b	0.00275066352301219
12745	tomm20a	slc6a1b	0.00275059501849005
55095	taf7	glulc	0.00275042296437678
8035	myt1b	syt1a	0.00275031776976076
3150	hsf2	syt13	0.00275030054634259
27691	nr2f2	dlg4a	0.00275017685587877
5493	etv5a	syt17	0.00275011852383876
57688	safb	nos1	0.00275003532811055
62439	ncor2	slc38a3a	0.00275001719852476
40330	zfand5b	tgm5l	0.00274998229054597
50004	hnrpkl	slc17a6b	0.00274996868164684
3151	isl1	htr4	0.00274996597320579
37678	npas4a	tgm2b	0.00274978505493581
62440	tcf3b	slc38a3a	0.00274977832009432
659	per1a	htr2aa	0.00274974631205445
30140	zfr	slc6a4b	0.00274966159429244
5494	tox3	per1b	0.00274941813977131
3152	uncx	cplx3b	0.00274935350493128
57689	phf21ab	gmps	0.00274931151407648
62441	polr2j	gabra3	0.0027492736800075
20229	id1	kif5aa	0.00274923551999505
12746	tshz1	ctps1b	0.0027490043434139
55096	pin4	slc17a8	0.00274886545684059
55097	nono	chrnb3a	0.00274883368655838
50005	ilf2	slc17a6b	0.00274878054581699
57690	creb3l3l	hrh3	0.00274872460113252
55098	rfxap	syn2a	0.00274862316437537
30141	nono	dnm1a	0.00274857986313344
3153	dmc1	slc6a15	0.00274840432312869
20230	klf6a	syt5b	0.00274834394381031
27692	polg	syt7b	0.00274819562036468
20231	polr2gl	syt5b	0.00274799049002779
17847	hif1ab	syt4	0.00274796468529874
5495	jun	slc6a16a	0.00274793308460368
12747	nr1d1	slc6a1b	0.00274793299841564
20232	ilf2	kif5aa	0.00274791789851059
10416	tardbpl	gabrb4	0.00274790963511009
37679	polr2j	si:ch211-117c9.5	0.00274787729780655
22846	dnajc2	gphna	0.00274778450156653
50006	ogg1	moxd1l	0.00274757247985033
40331	si:ch211-262e15.1	glra3	0.00274755672932773
22847	nr4a2b	cacng3a	0.00274755358733246
8036	isl1	slc6a17	0.00274749436331951
37680	dnajc1	gria1b	0.00274747727142844
55099	tmpob	nadsyn1	0.00274735662609649
660	edf1	slc6a11b	0.00274731639963656
17848	puf60b	bdnf	0.0027471536204315
22848	hbp1	gabrr3b	0.002747119245991
5496	zfhx4	gnal	0.00274711138994936
55100	sos1	glulc	0.00274703214620709
52631	polr2gl	tyr	0.00274693801381755
42911	supv3l1	grip2b	0.00274685529729975
8037	si:ch211-262e15.1	gabrb3	0.00274684958851269
47699	top1	grm1a	0.00274682179675574
25146	hsf2	gphnb	0.00274680937076705
57691	fosaa	gmps	0.00274670061664493
42912	id2b	chrm4a	0.00274668502267696
60143	otpb	chrnd	0.00274654883935409
55101	carm1	syn2a	0.00274635214413071
64939	purba	slc38a7	0.00274635108042504
5497	sap30l	cplx4b	0.00274629586109341
42913	msh3	glra4b	0.00274622123057495
50007	lhx8a	chrna6	0.00274610661001722
35314	nono	drd1b	0.00274609897104855
42914	nr4a2b	erbin	0.00274590178640297
20233	ash2l	gpc6a	0.00274586922476815
50008	supt6h	moxd1l	0.00274583038864884
15488	ddb1	dagla	0.00274582296014278
25147	pax2a	kif5c	0.00274575638230572
3154	si:ch211-153j24.3	cplx3b	0.00274548150085476
62442	lef1	gna11b	0.00274542062141134
35315	tox	slc6a8	0.00274532934490687
55102	hnrnpdl	glulc	0.00274516412040729
62443	ets2	nr4a2a	0.00274511339722639
62444	zic2b	gabra3	0.00274508382790527
15489	si:ch73-302a13.2	slc6a1l	0.00274504053909688
60144	smarcb1b	syt10	0.00274493554693791
30142	kdm6al	lin7a	0.00274487266563741
5498	hnrnpk	adra1ba	0.00274466790325868
47700	pds5b	glsa	0.00274458523629409
3155	bbx	gna13b	0.00274441102341942
40332	nfia	tgm5l	0.0027442137201862
47701	mef2aa	chrna2b	0.00274418790293018
52632	etv2	stxbp3	0.00274412508686153
57692	si:ch211-262e15.1	nos1	0.00274400931589659
64940	hes6	gabra4	0.00274393068170762
55103	hmga1b	grm5b	0.00274387938404729
57693	mycb	gabra1	0.00274382755401421
20234	hmg20a	gpc6a	0.00274354375414991
22849	taf9	cacng3a	0.0027434975490265
12748	six3a	slc6a1b	0.0027434533161367
57694	cxxc1a	nos1	0.00274334957759868
57695	nfybb	hrh3	0.00274299526231737
8038	hnrnpk	slc6a17	0.0027429642317145
25148	lef1	kif5c	0.00274292085294949
52633	msh3	chrnb1	0.00274289129674763
27693	spty2d1	cacng8a	0.00274284610058273
52634	nrf1	chrnb1	0.00274277308051925
50009	esrra	trmt112	0.00274269727838325
47702	irf2bp2a	glsa	0.00274260086228799
27694	pdcd5	kyat1	0.00274259477484451
17849	hivep1	daglb	0.00274240852830243
12749	znf395b	inpp5b	0.00274227180531867
12750	id4	gabrd	0.00274225402724704
64941	lcor	cplx2	0.0027422435621876
12751	irf2bp2a	asmt2	0.00274216359874066
47703	tmpob	chrna2b	0.00274215896645606
32682	junbb	slc6a6a	0.00274209193545017
60145	id2b	slc32a1	0.00274204518556181
12752	zfr	gnaq	0.0027419924603776
30143	polr2d	syt9a	0.0027418840897945
57696	hnrpkl	hrh3	0.00274167187544463
62445	ilf2	gna11b	0.00274165772794484
25149	si:ch211-204c21.1	syt7a	0.00274163671802107
35316	top1	gria1a	0.00274154884768402
8039	creb3l3l	gabrb3	0.00274145603919448
32683	creb3l3l	doc2b	0.00274145143261752
17850	nr1d1	qars	0.00274131880648611
35317	pbrm1l	slc6a8	0.00274123632324407
8040	cers4b	ap3d1	0.00274123578687438
60146	hnrpkl	syt10	0.00274109464492927
5499	atf5a	adra1ba	0.00274108651151016
20235	fosl1a	gabrr1	0.00274091516443089
35318	tfcp2	slc6a8	0.00274084388531988
17851	hnrnpk	gabrg2	0.00274075376991098
40333	kdm1a	tgm5l	0.00274067327972134
52635	ssrp1b	slc17a7a	0.00274056784341132
64942	mef2cb	nr4a2b	0.00274031355085873
661	esrra	gna13a	0.00274030640697655
3156	cbfb	p2ry11	0.00274027394118268
27695	wbp2nl	gpm6ba	0.00274019120613828
35319	dedd1	gria1a	0.00274017830666188
27696	purba	slc6a4a	0.00273998577215553
52636	pds5b	gabbr1b	0.002739901481537
45343	myt1la	glrbb	0.00273986861825803
37681	nfyal	gria1b	0.00273979854447575
62446	nr2f2	syt11a	0.00273973500533644
62447	myt1b	syt11a	0.00273961969255046
62448	hmgb2a	gna11b	0.00273958519160307
35320	zfhx4	gria1a	0.00273947348691114
35321	polr2k	slc6a8	0.00273933240217222
8041	gtf2b	gabrb3	0.00273923115425928
35322	arid1aa	gria1a	0.00273908634349395
27697	pou3f3a	dlg4a	0.00273891793228372
50010	nr1d1	gabbr1a	0.00273883072572194
8042	nr1d4b	cps1	0.00273878376076451
64943	nfybb	syt11b	0.0027387360880361
5500	sirt2	slc6a16a	0.0027386757748067
60147	isl1	htr1ab	0.00273855567081618
52637	si:ch211-153j24.3	gabbr1b	0.00273850693231528
42915	mycb	stx1b	0.00273821833109655
27698	zbtb18	gad1b	0.00273804435051472
42916	hmg20a	mao	0.00273800446969952
662	klf2a	adra1aa	0.002737940015269
64944	nr1d1	syt11b	0.00273777818812003
20236	nr1d4b	dbh	0.00273768415444187
55104	rpa3	glulc	0.0027375444298786
60148	pou3f3a	syt10	0.00273735798574267
52638	ets2	mxa	0.00273733452950382
30144	dedd1	dnm1a	0.00273718732340055
17852	hmga1b	kif17	0.00273664467478687
64945	mef2cb	gna12a	0.00273658559958641
22850	sox19b	slc6a22.2	0.00273655823539457
45344	hsf2	mctp1a	0.00273645366266686
37682	hnrpkl	si:ch211-117c9.5	0.00273641586423632
27699	fosl1b	dlg4a	0.00273615893714359
62449	pds5b	gna11b	0.00273614584490481
55105	pin4	chrnb3a	0.00273602123260639
17853	si:ch211-161h7.4	slc6a2	0.00273600818874602
12753	rnf10	plcl2	0.00273592329184313
47704	atf5a	mctp2b	0.0027358853156973
17854	gsc	slc6a2	0.00273585769337211
25150	per1a	dlg1	0.00273565930983023
52639	polr2f	mxa	0.00273560284347059
42917	xrcc4	grip2b	0.00273510242074122
55106	zfr	grm5b	0.00273490643794599
50011	hmg20a	slc17a6b	0.00273456228483408
55107	mpg	usp46	0.00273454501566607
663	timeless	htr2aa	0.00273453634448543
47705	cers4b	chrna2b	0.00273450469967724
27700	zfr	cacng8a	0.00273447582880945
5501	rybpa	per1b	0.00273438771054051
664	isl1	adra1aa	0.00273415984419034
45345	tead1b	th2	0.00273413660286194
3157	etv5a	syt13	0.00273406104818258
30145	smad2	lin7a	0.00273389312126231
50012	irf7	stxbp2	0.00273389218976182
10417	spty2d1	ctps1a	0.00273388535574463
42918	edf1	th	0.00273378968419248
35323	rfxap	lin7c	0.00273371401400566
47706	polr2f	stxbp1a	0.00273365390646807
25151	hnrnpk	dlg1	0.00273362620689822
32684	kdm1a	doc2b	0.00273358712884947
57697	klf6a	hrh3	0.00273349986797737
15490	hnrnpub	slc6a1l	0.0027334394577327
50013	cers4b	trmt112	0.00273310979635999
35324	znf687b	lin7c	0.00273303484714354
32685	mef2cb	lin7b	0.00273302513009065
52640	spty2d1	grm5a	0.00273285641412375
47707	si:ch211-161h7.4	chrna2b	0.00273281660032085
55108	tnfaip3	glulc	0.00273261653492188
12754	si:ch211-153j24.3	asmt2	0.00273253024657863
45346	vax2	f13a1b	0.0027324804004561
52641	hnrnpdl	chrnb1	0.00273242407168152
55109	si:ch211-204c21.1	syn2a	0.0027324059306248
62450	cers4b	gna11b	0.00273234708833572
40334	creb3l3l	drd4a	0.00273226302712721
12755	si:ch211-204c21.1	plcl2	0.00273192405904797
27701	zfhx4	slc6a4a	0.00273191193537152
22851	ssrp1b	gabrr3b	0.00273179517207107
22852	polr2gl	kif5ab	0.00273171267875634
57698	polr2f	vip	0.00273169015078073
20237	mycb	syt5b	0.00273165075705491
47708	nr1d1	frrs1l	0.0027314929830512
32686	myca	lin7b	0.00273137738167342
47709	pou2f2a	chrna2b	0.00273133591141492
5502	etv5b	htr5ab	0.00273124741166656
47710	smarcb1b	grm1a	0.00273109054255207
52642	ssbp4	tyr	0.00273091226845265
64946	esrra	cplx2	0.002730844169114
50014	ddb2	grm1b	0.00273046014401316
20238	crip1	qrsl1	0.00273041300289456
17855	znf395b	daglb	0.00273035024812877
17856	tomm20a	slc6a2	0.0027303480179743
15491	arid1ab	ppfia3	0.00273019544777132
57699	crip1	gmps	0.00273017903726926
62451	adnpb	syt11a	0.00273009953503814
22853	ssrp1b	ddc	0.00273008545364185
57700	pcna	slc18a2	0.00272974001385036
10418	rad21a	gnao1a	0.00272971810454495
52643	rreb1b	tyr	0.00272968305786954
5503	tardbpl	syt17	0.00272966959238147
12756	puf60b	gnaq	0.00272962890017385
47711	pin4	grm1a	0.0027294998931834
42919	purba	stx1b	0.00272933121466113
5504	irf2bp2a	adra1ba	0.00272918059736036
8043	bhlhe41	htr6	0.00272908961986872
57701	pcna	nos1	0.00272900767747401
10419	gtf2b	ctps1a	0.00272900726843329
25152	dlx5a	kif5c	0.00272898511626088
50015	tox3	trmt112	0.00272889345748024
3158	hist2h2l	gabra6b	0.00272867264382477
64947	si:ch211-153j24.3	zdhhc15b	0.00272866320535776
15492	hmga1b	slc6a1l	0.00272833015539962
45347	tox3	gripap1	0.00272828884602055
32687	bcl11aa	cad	0.00272822408241386
665	rfxap	adra1aa	0.00272821447463212
52644	hif1ab	glula	0.0027281980584588
45348	hnrnpub	th2	0.00272810269250842
64948	klf2a	cplx2	0.00272791816783642
22854	zgc:103508	gphna	0.00272778129176588
17857	rfxap	daglb	0.00272767126777125
22855	purba	cacng3a	0.00272750117578934
64949	nfybb	zdhhc15b	0.00272747259728239
50016	zfand5b	moxd1l	0.00272746735443692
12757	tardbpl	slc6a1b	0.00272742241569355
57702	pds5b	syn2b	0.00272738259064901
8044	zfr	syt1a	0.00272723234580994
42920	pax2a	erbin	0.00272722018368633
50017	nono	stxbp2	0.00272714352099489
666	per1b	gabra5	0.00272712384314025
5505	egr3	htr5ab	0.00272677947017171
12758	pin4	ctps1b	0.00272668975543268
667	spty2d1	adra1aa	0.00272665346984502
32688	creb3l3l	slc6a6a	0.00272658886073235
57703	si:ch211-262e15.1	chrnb3b	0.00272646390146953
47712	hnrnpk	grm1a	0.00272637755754006
40335	hnrnpdl	drd4a	0.00272633574938121
668	cdk9	cplx3a	0.00272622507845312
15493	hmx2	syt3	0.00272618106532335
57704	creb3l3l	syn2b	0.00272618096624299
37683	gtf2f2a	gria1b	0.00272614640311157
42921	id2b	si:dkey-174m14.3	0.00272604721515709
45349	myca	gripap1	0.00272578336067422
40336	foxp2	glra3	0.00272560889121346
50018	sub1b	stxbp2	0.00272558281101405
20239	nono	kif5aa	0.00272545738881717
669	myrf	gna13a	0.00272542011606261
17858	nfyal	bdnf	0.00272539051096115
55110	thap11	syn2a	0.00272521328799371
35325	purba	si:ch211-114m9.1	0.00272514956220068
3159	xrcc6	gna13b	0.00272508118653267
10420	zgc:103508	gabrb4	0.00272504775565739
55111	si:ch211-153j24.3	syn2a	0.00272497230620077
10421	rad21a	plcl1	0.00272473007401743
15494	upf1	gabrg1	0.0027246857810686
5506	hivep2a	slc6a16a	0.00272466378220006
670	supt3h	cplx3a	0.00272428078960295
22856	rbmx	cacng3a	0.00272416030968117
50019	her6	stxbp2	0.00272414656012149
5507	etv5a	adra1ba	0.0027239897468264
50020	stat2	glsb	0.00272378200831585
22857	id2a	gabrr3b	0.00272366425466564
52645	bhlhe41	gabbr1b	0.00272359344959751
60149	spi1a	syt10	0.00272357999539864
8045	hbp1	pfas	0.00272351440224121
5508	hmg20a	per1b	0.0027234139414415
30146	hif1ab	cacng8b	0.00272334226641573
55112	dmtf1	syn2a	0.00272316486723766
60150	mych	gna11a	0.002723100367588
37684	atf5a	si:ch211-117c9.5	0.00272296042433166
12759	nr1d1	plcl2	0.00272291800710025
42922	hnrpkl	erbin	0.00272271128978771
55113	nr2c2	gabbr2	0.00272268336225812
17859	cers4b	daglb	0.00272254174837617
8046	nono	gabrb3	0.00272247088157495
12760	hmgxb4a	plcl2	0.00272245166241696
62452	hsf2	htr1b	0.00272241770963251
10422	foxp2	slc6a1a	0.0027223741979459
45350	esrra	sim1a	0.00272226459236857
30147	hmx2	cacng8b	0.00272218402391092
35326	pin4	lin7c	0.00272216372718789
25153	nr1d4b	syt7a	0.00272211482455893
15495	dlx6a	ppfia3	0.00272203809404804
55114	lef1	grm5b	0.002721919290919
52646	dnajc2	gabbr1b	0.00272191238759192
30148	polr2gl	dnm1a	0.00272184967053224
37685	junbb	si:ch211-117c9.5	0.00272175284600173
20240	ssrp1b	dbh	0.00272164808438656
47713	rad23b	stxbp1a	0.00272158135715081
32689	rad23b	lin7b	0.00272157530314097
22858	smad2	syt6b	0.0027214132278347
60151	pknox1.2	chrnd	0.0027213851722002
42923	baz2a	glra4b	0.00272137818673502
671	aff4	gna13a	0.00272134510839918
10423	polr2j	ctps1a	0.00272134385947341
12761	fosl1a	ctps1b	0.00272121593490372
55115	kmt2bb	glulc	0.00272105339677848
20241	supt6h	dbh	0.00272101397479322
50021	irf2bp2a	gabbr1a	0.00272096992676192
45351	rtf1	gripap1	0.00272096760690926
10424	mef2aa	gnao1a	0.00272092023321033
45352	nono	mctp1a	0.0027209122655377
42924	hnrpkl	stx1b	0.00272082381893335
3160	hmga1b	syt13	0.00272079549238606
12762	cica	plcl2	0.00272076960413221
52647	tomm20a	gabbr1b	0.0027207474959343
25154	tox2	syt7a	0.00272070506963099
52648	pin4	grm5a	0.00272066231043152
62453	ppardb	syt11a	0.0027206078677326
27702	rad23b	kyat1	0.0027205626557616
17860	isl1	daglb	0.002720534317835
8047	hp1bp3	pfas	0.00272051947228421
52649	smad5	tyr	0.00272039434227752
62454	zfhx4	wdyhv1	0.00272024182141967
17861	lef1	gabrg2	0.00272012797247641
50022	atf3	stxbp2	0.00272009917492771
5509	nr1d4b	syt17	0.00271990186809783
32690	gtf2f2a	gpr143	0.00271972162267373
17862	bhlhe41	kif17	0.00271968892962224
20242	myca	kif5aa	0.00271948258919992
55116	nr4a3	glulc	0.00271933673279791
17863	fosl1b	slc6a2	0.00271917891034087
47714	hnrpkl	glsa	0.00271911569357376
52650	six3a	tyr	0.0027190475893178
35327	fosl1a	si:ch211-114m9.1	0.00271903825425552
27703	trim33	syt7b	0.00271902631671692
47715	polr2f	frrs1l	0.0027189787403091
64950	rad23b	cplx2	0.00271889625063545
12763	foxo3b	slc6a1b	0.00271882913186803
27704	junbb	dlg4a	0.00271880284517191
60152	her12	chrnd	0.00271869210332839
15496	ddit3	gnb5a	0.00271867821640165
17864	hmga1b	qars	0.0027185950685084
40337	dlx6a	glra3	0.0027185525925295
3161	hmg20a	gabra6b	0.00271844820057107
27705	nr2f2	cacng8a	0.00271836220613391
40338	ilf2	manf	0.00271826073879585
22859	flad1	slc6a22.2	0.00271819267371069
62455	mycb	wdyhv1	0.00271819197570217
37686	hif1ab	chrm2a	0.00271792873594062
52651	tomm20a	mxa	0.00271791597983951
50023	tox3	grm1b	0.00271790610175342
55117	hnrpkl	gabbr2	0.00271783781410828
17865	mef2cb	slc6a2	0.00271764952807372
12764	hmga1b	syt2a	0.00271756603349323
27706	si:dkey-27c15.3	syt7b	0.00271749984863605
5510	supt6h	per1b	0.00271746785380187
10425	meis2a	slc6a1a	0.00271729544247358
42925	pknox1.2	erbin	0.00271717428782279
57705	tardbpl	hrh3	0.0027171577092112
3162	polr2j	htr4	0.00271708870123659
8048	cers2b	pfas	0.00271701859176507
60153	upf1	gabra2a	0.00271693694695033
52652	creb3l3l	grm5a	0.00271683914246557
42926	nono	mao	0.00271662485940903
3163	hnrpkl	gabra6b	0.00271658725264138
8049	xrcc6	cps1	0.00271657450545494
57706	pknox2	slc18a2	0.00271621863663737
22860	egr1	slc6a22.2	0.00271613744427318
64951	bhlhe41	nr4a2b	0.00271610199939717
22861	creb3l3l	cacng3a	0.0027160697270219
8050	hmga1b	gnal2	0.00271602180726296
50024	etv5a	slc17a6b	0.00271590168739679
55118	zeb1b	usp46	0.00271588464489543
64952	hmga1b	zdhhc15b	0.00271583602086996
52653	top1	mxa	0.00271581155826094
10426	hmga1b	ctps1a	0.002715746370795
15497	dedd1	slc6a1l	0.00271572700312484
25155	gtf2b	kif5c	0.00271563484606082
22862	esrra	rgs8	0.00271556733561819
10427	ets2	plcl1	0.00271553750392285
32691	tox3	lin7b	0.00271549840020798
35328	si:ch211-262e15.1	lin7c	0.00271543533679613
57707	srebf2	nos1	0.00271539488800803
47716	hmg20a	frrs1l	0.00271518701350961
10428	id3	gnao1a	0.00271503385022276
27707	hif1ab	kyat1	0.00271498879551382
64953	polr2gl	slc38a7	0.0027149737966223
50025	zgc:103508	slc17a6b	0.00271497035932755
15498	top2b	syt3	0.00271494689296943
50026	ep400	glsb	0.002714837871904
60154	hnrnpub	npas4a	0.00271478583970272
35329	pds5b	gria1a	0.00271476828985174
35330	cxxc1a	gria1a	0.0027146653089437
10429	polr2d	gnao1a	0.0027146595304941
12765	lmx1al	syt2a	0.00271460453622171
20243	sox6	qrsl1	0.0027145714301498
3164	mef2cb	p2ry11	0.00271448538170273
50027	irf2bp2a	stxbp2	0.00271432948992586
32692	tshz1	slc6a6a	0.00271426383651
42927	zfr	erbin	0.00271426267569653
50028	spty2d1	stxbp2	0.00271426087897992
64954	si:ch211-216l23.1	htr1d	0.00271414025020516
20244	si:dkey-27c15.3	dbh	0.00271408329558943
22863	rybpa	gphna	0.00271407819703411
40339	spty2d1	chrm3b	0.00271393265529561
47717	polr2gl	grm1a	0.00271392294360441
57708	nr1d1	hrh3	0.00271391102717834
50029	dlx5a	chrna6	0.0027137087202761
52654	hnrnpk	grm5a	0.00271370662665374
17866	zbtb41	kif17	0.00271364459722223
60155	hif1ab	slc32a1	0.00271359181673613
32693	taf12	scrib	0.0027135892838724
25156	ilf2	cacng4b	0.00271357725922169
3165	creb3l3l	syt13	0.00271337262068844
5511	rad23b	adra1ba	0.00271322827782168
5512	si:dkey-18a10.3	slc6a16a	0.00271316139601073
37687	six3a	tgm2b	0.00271312004836776
8051	si:dkey-27c15.3	htr6	0.00271310995921399
64955	nfyal	zdhhc15b	0.00271308624596979
60156	dlx5a	gabra2a	0.00271306242711733
52655	cxxc1a	stxbp3	0.00271296585921498
42928	nfybb	stx1b	0.00271296289381811
20245	rpa3	dbh	0.00271291995567459
40340	id2a	chrm3b	0.00271289536751477
27708	etv5a	kyat1	0.00271285097978992
672	polr2f	adra1aa	0.00271280537024147
3166	puf60b	cplx3b	0.00271248459521736
42929	per1a	mao	0.00271248271892935
17867	bptf	slc6a2	0.00271245075406379
55119	lmx1bb	nadsyn1	0.00271237187496871
17868	nr4a3	daglb	0.00271237105208879
20246	smarcb1b	slc6a22.1	0.00271235749504965
20247	hmg20a	syt5b	0.00271226395738071
45353	pax2a	sim1a	0.00271226260258207
37688	hmg20a	slc6a9	0.00271214052704657
60157	atf5a	slc32a1	0.00271210831047287
62456	nono	nr4a2a	0.00271195945717541
55120	hmga1b	nadsyn1	0.0027119197573133
45354	tox2	sim1a	0.00271191058267729
57709	esrra	vip	0.00271174446786992
12766	zfhx4	ctps1b	0.0027117192305246
35331	sirt2	gfpt1	0.00271168449793149
30149	cxxc1b	cacng8b	0.00271163524867091
60158	per1b	chrnd	0.00271153998538795
47718	arid1aa	glsa	0.00271153343663933
5513	carm1	adra1ba	0.0027115235162449
62457	neurod2	slc38a3a	0.00271150566941267
10430	nbn	syt1b	0.00271141057662169
52656	phf12a	chrnb1	0.00271134763404421
15499	supt6h	asnsd1	0.00271116572702965
52657	per2	mxa	0.00271112044195729
27709	polr2j	kyat1	0.0027111090118975
27710	ssrp1b	slc6a4a	0.00271098488630362
10431	safb	plcl1	0.00271095686328232
52658	tmpoa	gabbr1b	0.00271089572929407
55121	hsf2	chrnb3a	0.00271080629856201
5514	nr1d1	adra1ba	0.00271042205367699
30150	smarcc2	dnm1a	0.00271040121961887
673	tox	gabra5	0.00271023122642438
20248	hif1ab	dbh	0.00271014106437337
45355	tardbpl	mctp1a	0.00271012149754601
55122	mxi1	usp46	0.00271003726118572
5515	znf148	htr5ab	0.00270998611100476
8052	polr2f	gnal2	0.00270995002534857
25157	polr2d	gabrz	0.00270994129510624
12767	polr2gl	inpp5b	0.00270983007038636
52659	arnt	mxa	0.00270961876007401
50030	pax7a	glsb	0.00270956516632476
27711	nr4a3	cacng8a	0.0027095433354352
25158	pou3f3a	kif5c	0.00270954028878642
10432	egr3	ctps1a	0.00270947445077992
3167	snapc1b	slc6a15	0.00270926823829481
57710	kdm1a	gmps	0.0027092449944531
64956	si:dkey-27c15.3	gna12a	0.00270914755967863
62458	id4	syt11a	0.00270912276186103
45356	rybpa	glrbb	0.00270909058573061
62459	pcna	htr1b	0.00270906155367058
52660	tnfaip3	grm5a	0.002709029497214
30151	rfxap	gatb	0.00270895327921477
22864	upf1	ddc	0.00270890333791551
20249	tox3	qrsl1	0.00270864673056097
27712	esrra	rims1b	0.00270855687036895
47719	rfxap	frrs1l	0.00270851076593675
17869	pcna	qars	0.00270841733281033
3168	sirt2	adra1ab	0.00270817698710543
45357	carm1	stx3a	0.00270814671881598
27713	nr1d1	kyat1	0.00270814402605023
42930	irf2bp2a	si:dkey-174m14.3	0.0027080656983967
52661	zic5	slc17a7a	0.00270795271502621
64957	arid1aa	htr1d	0.00270793476524191
50031	hnrnpk	stxbp2	0.00270787726240847
47720	dedd1	mctp2b	0.00270783598623121
12768	safb	gnaq	0.00270777268969689
52662	tox3	stxbp3	0.00270769924333685
20250	zgc:103508	gabrr1	0.00270767541859751
22865	polr2d	kif5ab	0.00270764523598277
47721	polr2f	grm1a	0.00270759095121624
60159	klf6a	slc32a1	0.00270754077947974
64958	atf5a	syt11b	0.00270753381658955
40341	tardbpl	drd4a	0.00270753219343079
12769	purba	gabrd	0.00270742514609401
64959	hnrnpk	zdhhc15b	0.00270705097390874
10433	hbp1	arnt2	0.00270704804622013
40342	nfyal	si:ch211-225b11.1	0.00270682842646088
12770	tbpl1	asmt2	0.00270681235440365
52663	tcf7l1b	tyr	0.0027067907303526
27714	safb	gad1b	0.00270678892433376
50032	hivep2b	glsb	0.00270678705097147
64960	egr3	syt11b	0.00270673867378661
55123	supt6h	slc17a8	0.0027067120060843
57711	hmga1b	nos1	0.00270656507340551
57712	zbtb18	hrh3	0.00270655756120076
20251	zeb1b	gpc6a	0.00270652783053112
52664	elk3	stxbp3	0.00270650500908699
45358	ilf3b	sim1a	0.00270648123818729
37689	klf6a	tgm2b	0.002706403698817
55124	sim1a	glulc	0.00270634052453245
45359	safb	th2	0.00270632721885149
45360	rfxap	mctp1a	0.0027062711037789
3169	dnajc2	slc6a15	0.00270625479949733
55125	arxa	chrnb3a	0.00270608239270389
57713	pou3f3a	nos1	0.00270605004801399
32694	runx2b	gpr143	0.00270599959362724
32695	pitx2	gpr143	0.00270598653342984
62460	hp1bp3	comta	0.00270585444682961
62461	polr2f	syt11a	0.00270584867006949
40343	rpa3	sncgb	0.00270565085122448
674	spty2d1	gabra5	0.00270564138672575
25159	per1a	kif5c	0.00270562193376877
50033	hif1ab	trmt112	0.00270552173017437
5516	klf7b	gnal	0.00270551697208307
27715	raraa	syt7b	0.00270547501635941
22866	polr2d	rgs8	0.00270546612239443
25160	cxxc1a	gabrz	0.0027053992631277
32696	pknox2	lin7b	0.00270519107209668
35332	upf1	lin7c	0.00270501106555238
32697	sox19b	gdnfa	0.00270493406160732
37690	tox	drd2b	0.00270491992354314
8053	pitx2	ap3d1	0.00270484893195949
42931	polr2j	mao	0.00270482787278737
37691	klf2a	glra1	0.00270466943228072
47722	myclb	chrna2b	0.0027045259781999
64961	timeless	cplx2	0.00270450304625551
40344	puf60b	si:ch211-225b11.1	0.00270438665755246
35333	polr2a	slc6a8	0.00270424302142584
3170	tomm20a	cplx3b	0.00270420751647867
57714	hnrnpk	hrh3	0.00270401913226442
32698	mych	gdnfa	0.00270398100072173
15500	pax2a	ppfia3	0.00270389085705781
37692	per1b	lrrk2	0.00270351845269845
8054	rpa2	pfas	0.00270348714280328
60160	id1	vipb	0.00270336202891164
62462	rad23b	htr1b	0.00270325230214614
62463	lmx1al	syt11a	0.0027032412676625
35334	zic2b	slc6a8	0.00270299941896009
32699	nfyal	syt9b	0.00270297481737133
52665	nr2c2	mxa	0.00270292861828862
42932	irf2bp2a	stx1b	0.00270292850629164
55126	hsf2	grm5b	0.00270285074786158
32700	esrra	slc6a6a	0.00270280331377498
22867	hmg20a	kif5ab	0.00270255405761497
3171	spty2d1	p2ry11	0.00270253859947082
55127	zgc:103508	chrnb3a	0.00270253083929224
12771	tial1	asmt2	0.002702525541607
3172	hmg20a	htr4	0.00270249650509397
3173	ddit3	gna13b	0.00270248313998788
37693	rad23b	gria1b	0.00270247526588052
22868	ilf2	gphna	0.00270243975381762
32701	tardbpl	lin7b	0.00270233513831531
22869	nr1d1	rgs8	0.00270226537706473
17870	pou3f3a	gabrg2	0.00270224858344625
52666	tardbpl	mxa	0.00270223247839403
42933	nhej1	grip2b	0.00270222595616605
32702	polr2f	lin7b	0.00270220627865772
40345	pds5b	manf	0.00270216723879844
35335	tardbp	lin7c	0.00270211831279232
27716	fosl1a	cacng8a	0.00270209443615055
40346	mef2cb	tgm5l	0.00270203033979965
47723	ebf3a	glsa	0.00270179210791715
15501	pin4	syt3	0.00270103620656856
37694	hnrnpk	glra1	0.00270093444254522
10434	tbpl1	arnt2	0.00270092776737983
10435	hey1	gnao1a	0.00270073818347186
15502	kat6b	ppfia3	0.00270054125078888
675	si:ch211-262e15.1	gna13a	0.00270053956693758
37695	polr2j	drd2b	0.00270044159355593
25161	etv5a	gphnb	0.00270040291927002
30152	spty2d1	slc6a4b	0.00270026777034535
50034	hes6	moxd1l	0.0027000919158423
52667	irf2bp2a	mxa	0.00270007358039817
55128	hivep1	grm5b	0.00270003358505141
10436	esrra	gabrb4	0.0026998711980897
47724	hivep1	stxbp1a	0.00269968645227586
50035	carm1	gabbr1a	0.00269960412191705
15503	polr2gl	asnsd1	0.00269959434183639
27717	klf2a	rims1b	0.00269955522031032
27718	creb3l3l	dlg4a	0.00269946974014418
47725	her9	mctp2b	0.00269942420358348
55129	cxxc1a	glulc	0.0026994043564804
27719	klf6a	dlg4a	0.00269932307388671
40347	polr2d	manf	0.00269930748692903
8055	sox6	htr6	0.00269929932179156
52668	nr4a2b	stxbp3	0.00269914765770793
17871	atf2	kif17	0.00269895804912544
17872	id1	syt4	0.0026988323007435
55130	rbmx	glulc	0.00269874652180451
64962	polr2f	slc38a7	0.00269866282126131
62464	hmgb3a	syt11a	0.00269864195039998
12772	gtf2f2a	inpp5b	0.00269853308712815
8056	mcm6	cps1	0.00269852451740304
45361	zbtb18	glrbb	0.00269849319395866
57715	nr1d1	slc18a2	0.00269834293277717
62465	nr1d4b	comta	0.0026983034467441
32703	mef2aa	gpr143	0.00269826355427447
12773	gtf2f2a	plcl2	0.00269825867453403
64963	carm1	slc38a7	0.00269816617302138
37696	nr2f2	gria1b	0.00269760365658406
15504	pdcd5	slc6a1l	0.00269753807778925
32704	junbb	cad	0.00269749607686693
35336	si:ch211-216l23.1	gfpt1	0.00269746680163526
40348	si:ch73-190f16.2	grip1	0.00269721908186088
45362	esrra	gripap1	0.00269705587214102
52669	foxp1a	mxa	0.0026967343174653
5517	mef2aa	adra1ba	0.00269660309690317
37697	top1	glra1	0.00269655365906241
32705	tardbpl	syt9b	0.00269650728212973
60161	bcl11aa	slc32a1	0.00269639881884375
12774	gtf2b	asmt2	0.00269629666184297
15505	tial1	isl1	0.00269629176783471
20252	hnrnpk	cacng2b	0.00269624417790427
25162	hsf2	rims1a	0.0026961284190228
47726	supt6h	mctp2b	0.00269586451211876
37698	irf2bp2a	si:ch211-117c9.5	0.00269582997431436
3174	rad23b	slc6a15	0.00269580407228223
20253	rad23b	qrsl1	0.00269578972357322
40349	myt1la	grip1	0.00269569784036866
10437	znf687b	syt1b	0.0026956666068352
32706	si:ch211-173p18.3	cad	0.00269560180737305
5518	tial1	adra1ba	0.00269555651976149
20254	zfr	cacng2b	0.00269551241195403
3175	creb3l2	slc6a15	0.00269538340047674
22870	fosl2	slc6a22.2	0.00269515115596318
3176	kat6b	adra1ab	0.00269511368876424
12775	polr2gl	asmt2	0.00269508042334349
12776	fosl1a	gabrd	0.00269496600130384
52670	si:ch211-204c21.1	mxa	0.00269490226930208
10438	hmga1b	syt1b	0.00269487908563242
62466	tmpob	nr4a2a	0.0026946908880254
8057	arid1aa	cps1	0.00269466453627571
45363	tlr8a	f13a1b	0.00269457285913051
64964	rad23b	slc38a7	0.00269454808091581
5519	polr2f	slc6a16a	0.00269438786478235
20255	rfxap	cacng2b	0.00269423134191742
676	si:ch211-204c21.1	gna13a	0.0026941460774158
15506	ssrp1b	ppfia3	0.0026941116460862
12777	pin4	asmt2	0.00269402041846301
20256	tipin	gpc6a	0.00269394870140391
27720	hmgxb4a	syt7b	0.00269390653725135
8058	per1a	gnal2	0.00269385948081085
20257	si:dkey-18a10.3	dbh	0.00269362696254551
40350	nr1d4b	glra3	0.0026934668495153
3177	spty2d1	gabra6b	0.00269341732843586
10439	fosaa	arnt2	0.00269336330702219
37699	esrra	drd2b	0.0026933379057749
60162	ilf2	gabra2a	0.00269329276448767
3178	hivep2b	gabra6b	0.00269327513424854
32707	polr2l	slc6a6a	0.00269309152052291
12778	znf395b	ctps1b	0.00269302399335297
15507	pax2a	slc6a1l	0.00269299152902571
8059	rpa3	cps1	0.00269290487952168
37700	per1a	si:ch211-117c9.5	0.00269265851283288
35337	creb3l3l	si:ch211-114m9.1	0.00269249085120799
12779	znf451	syt2a	0.00269243444587237
64965	gtf2b	gabra4	0.00269233720716042
64966	zgc:103508	zdhhc15b	0.00269227363948534
64967	jmjd1cb	htr1d	0.00269225331740355
57716	rad23b	chrnb3b	0.00269225200722775
57717	bcl11aa	hrh3	0.00269217633287708
37701	si:ch211-216l23.1	gria1b	0.00269202093457435
60163	wbp2nl	npas4a	0.00269196903131305
57718	zc3h6	slc18a2	0.00269196740265008
57719	egr3	slc18a2	0.00269189033679819
20258	egr3	qrsl1	0.00269173896180592
45364	puf60b	th2	0.00269169752711872
5520	nr1d1	htr5ab	0.00269166931728851
15508	pds5b	isl1	0.00269163792303246
30153	ppardb	slc6a4b	0.00269156674605855
8060	banp	cps1	0.002691552730658
17873	carm1	bdnf	0.00269151985514397
32708	polr2d	gdnfa	0.00269149723384187
60164	myt1b	htr1ab	0.00269147136744688
40351	hmgb3a	manf	0.00269145688373195
40352	im:7142702	chrm3b	0.0026914469985154
677	hnrnpd	cplx3a	0.00269130869377835
52671	foxn2b	gabbr1b	0.00269129960715959
22871	bptf	slc6a22.2	0.00269114970746985
62467	pou3f3a	syt11a	0.00269107535038029
12780	nr1d4b	plcl2	0.00269106162052569
40353	zgc:91944	si:ch211-225b11.1	0.00269104681246496
10440	bcl11aa	arnt2	0.00269076069174413
60165	supt6h	vipb	0.00269074475386689
50036	si:ch211-262e15.1	chrna6	0.00269073942455477
3179	sde2	gabra6b	0.00269064921397565
25163	znf395b	dlg1	0.00269058480474201
42934	polh	glra4b	0.00269039787435798
40354	kmt2bb	chrm3b	0.00269036024091696
45365	tardbp	sim1a	0.00269033222521545
60166	safb	npas4a	0.00269026718362183
62468	nfybb	wdyhv1	0.00269024742363631
50037	klf2a	moxd1l	0.00269023279066488
47727	sub1a	mctp2b	0.00269020183358349
10441	per1a	gabrb4	0.00269009848875179
37702	nr2f1a	slc6a9	0.00269004603985402
45366	gtf2b	mctp1a	0.00268991360528066
17874	pds5b	syt4	0.00268987774982528
17875	safb	slc6a2	0.00268969261967428
64968	fosl1b	htr1d	0.00268964481546215
55131	rpa3	syn2a	0.0026895784480849
62469	zfand5b	slc38a3a	0.00268954701217358
60167	rad21a	chrnd	0.00268938620749865
3180	hmga1b	slc6a15	0.00268934628428393
50038	hes6	stxbp2	0.00268928208400597
42935	ilf3b	grip2b	0.00268921984968351
30154	atf5a	slc6a4b	0.0026891487004713
27721	hmg20a	kyat1	0.00268886207477645
25164	cers4b	rims1a	0.00268877221021644
37703	zbtb18	chrm2a	0.00268874208957014
30155	arid1ab	cacng8b	0.00268872919881734
25165	polr2f	kif5c	0.00268870937695111
55132	pnkp	slc17a8	0.00268865369400782
678	etv5a	adra1aa	0.00268856951098579
40355	pou3f3a	tgm5l	0.00268856632981313
5521	fosaa	per1b	0.00268847765391845
47728	top1	chrna2b	0.00268846392208008
5522	jmjd1cb	syt17	0.00268842721634801
3181	klf6a	gabra6b	0.00268838003579805
40356	trim33	glra3	0.00268833621840078
32709	nfia	lin7b	0.00268832137639844
22872	nr2c2	gabrr3b	0.00268830223670305
12781	zfr	gabrd	0.00268825355773469
10442	polr2l	syt1b	0.00268822871950382
3182	id1	syt13	0.00268812452947324
20259	nr2f1a	gpc6a	0.00268810021053741
55133	top1	glulc	0.00268794427132516
5523	top1	per1b	0.00268787889587747
45367	onecut1	f13a1b	0.00268774467192811
5524	si:ch211-153j24.3	adra1ba	0.00268767474256471
35338	cxxc1a	slc6a8	0.00268763811121164
10443	cxxc1a	plcl1	0.00268763586629382
32710	tardbpl	slc6a6a	0.0026876344785652
42936	zgc:103508	th	0.00268740828942477
15509	dnajc1	syt3	0.00268733841803239
57720	ssrp1b	gabra1	0.00268696273752479
52672	rpa3	grm5a	0.00268680591046863
32711	foxa2	doc2b	0.00268670794546061
57721	fosaa	vip	0.00268653852434494
15510	nr1d1	asnsd1	0.00268644008694345
679	sub1b	slc6a11b	0.00268637136657372
64969	polr2l	cplx2	0.00268603811004958
37704	zfhx4	slc6a9	0.00268595442712177
45368	meis2a	gripap1	0.00268593002608675
45369	ilf2	glrbb	0.00268576107995952
5525	atf5a	gnal	0.00268561135518428
52673	myclb	gabbr1b	0.00268551114432743
17876	polr2gl	bdnf	0.00268541352054078
3183	rpa3	syt13	0.0026854065786405
47729	pax6a	grm1a	0.00268538469865207
35339	smarcc2	lin7c	0.00268532707249523
32712	zgc:103508	cad	0.00268516276980749
35340	myt1la	gria1a	0.00268512661651746
20260	klf2a	qrsl1	0.00268507234292895
37705	purba	chrm2a	0.00268507164643165
3184	foxn2b	p2ry11	0.00268505075628091
45370	hsf2	f13a1b	0.00268504970910695
47730	tox3	slc17a6a	0.00268499562166533
17877	pou3f3a	qars	0.00268499364784998
27722	creb3l3l	gpm6ba	0.00268489933481747
5526	hivep1	per1b	0.00268487200735421
30156	zfand5b	dnm1a	0.00268483480698444
60168	sub1b	syt10	0.00268482994071122
27723	zfr	gad1b	0.00268470732444784
60169	hnrnpub	chrnd	0.00268469548061821
55134	meis2a	grm5b	0.00268465516976946
5527	zgc:103508	htr5ab	0.00268463010402848
50039	rad23b	trmt112	0.00268460964546307
12782	si:ch211-153j24.3	ctps1b	0.00268460929122457
32713	nr4a2a	lin7b	0.00268426577964335
680	safb	adra1aa	0.00268419113888012
8061	sub1a	cps1	0.00268414760310528
17878	nfybb	bdnf	0.00268410105073719
27724	dnase1l1	slc6a4a	0.002684089848727
52674	tox3	glula	0.00268401786495535
681	egr3	adra1aa	0.00268388525571787
15511	tox3	asnsd1	0.00268387836332649
8062	pin4	slc6a17	0.00268379669980271
20261	hnrnpdl	qrsl1	0.002683792017438
35341	tmpob	gfpt1	0.00268372956750749
47731	hnrnpk	chrna2b	0.00268354389436686
40357	mycb	grip1	0.00268339956337893
32714	msgn1	scrib	0.00268330881866956
45371	hif1ab	glrbb	0.00268325803224569
55135	nhej1	glulc	0.00268317160335346
5528	pax2a	gnal	0.00268310080249366
32715	taf12	gpr143	0.00268306262749065
52675	rabgef1	slc17a7a	0.00268285247398755
57722	six3a	vip	0.00268280820828269
5529	rpa3	gnal	0.00268278329820866
37706	pax2a	drd2b	0.00268255052744005
27725	rabgef1	kyat1	0.00268250711635467
682	hsf2	ocrl	0.00268242979061599
57723	kat6b	slc18a2	0.00268241990745485
64970	jdp2b	htr1d	0.0026823877252257
57724	cers4b	hrh3	0.00268237613802106
5530	tox	syt17	0.00268225806643511
5531	id1	gnal	0.00268220604367822
15512	irf7	gnb5a	0.00268207144844177
35342	polr2gl	gria1a	0.00268204011798375
62470	pin4	wdyhv1	0.00268197896835185
45372	nfia	gripap1	0.00268193021619624
8063	ilf2	syt1a	0.00268176345911073
37707	myca	glra1	0.00268175592880304
20262	spi1b	slc6a22.1	0.00268175330061708
5532	nr1d4b	htr5ab	0.00268169204555394
3185	nfybb	syt13	0.00268167539932746
50040	rfxap	moxd1l	0.00268166477583164
15513	znf143b	isl1	0.00268161574124006
45373	creb3l3l	chrna2a	0.00268156144443608
64971	pitx2	htr1d	0.0026813816835886
45374	tomm20a	th2	0.0026811888813266
3186	purba	htr4	0.00268113134672785
20263	srebf2	qrsl1	0.00268112883864261
27726	mycb	cacng8a	0.00268110837457538
47732	egr3	stxbp1a	0.002681074742792
42937	hif1ab	stx1b	0.00268096951500178
25166	tial1	kif5c	0.00268090805927877
8064	tox3	ap3d1	0.00268086774703038
12783	mef2cb	plcl2	0.00268082857735002
64972	wbp2nl	nr4a2b	0.00268081803213816
57725	esrra	hrh3	0.00268079947360223
45375	polr2f	gripap1	0.00268077595339567
5533	tbx3a	syt17	0.00268061034851295
25167	pax2a	cacng4b	0.00268053638825619
35343	esrra	si:ch211-114m9.1	0.00268046549309222
22873	smarcb1b	gphna	0.00268039408381552
42938	cica	grip2b	0.00268038505131457
17879	rfxap	syt4	0.00268033303474464
10444	foxp2	plcl1	0.00268025280001314
30157	pax2a	syt9a	0.00268000740682944
64973	hivep2b	gna12a	0.0026799276732981
55136	mef2cb	chrnb3a	0.00267992586295763
27727	mef2cb	gad1b	0.00267965274859604
57726	srebf1	gmps	0.00267955747186666
57727	polr2d	vip	0.00267952327973754
12784	prox1a	plcl2	0.00267949247662998
47733	tbpl1	stxbp1a	0.00267938742657471
32716	elmsan1b	slc6a6a	0.00267925666198697
15514	dlx6a	gabrg1	0.0026791807638713
50041	myca	trmt112	0.00267913386926758
57728	zgc:103508	nos1	0.00267913350703442
62471	hivep1	slc38a3a	0.00267904015670892
12785	znf395b	syt2a	0.00267902358513232
20264	six6b	dbh	0.00267892248828496
57729	kdm2ba	gmps	0.00267875227295407
35344	polr2j	tgm1	0.00267871146742923
22874	si:ch73-190f16.2	gabrr3b	0.00267870474952767
17880	tox3	qars	0.00267825665084037
60170	hnrpkl	htr1ab	0.00267819945823337
37708	elmsan1b	slc6a9	0.00267815567223982
12786	irf2bp2a	ctps1b	0.00267801702776263
22875	mier3a	slc6a22.2	0.00267798487255709
5534	mef2aa	syt17	0.00267793762447656
55137	ncor1	glulc	0.00267785910131859
15515	pds5b	gabrg1	0.0026778470788286
10445	mef2cb	ctps1a	0.00267784350580277
40358	smarcb1b	glra3	0.00267779134597491
20265	klf2a	gabrr1	0.00267776202354459
35345	hnrpkl	caly	0.00267766044956841
25168	junbb	gphnb	0.00267762592512388
64974	polr2d	slc38a7	0.00267760997846142
8065	hif1ab	slc6a17	0.00267753775255849
8066	hnrnpk	syt1a	0.00267742044462103
12787	cers4b	gabrd	0.00267697306696294
30158	zgc:103508	syt9a	0.00267678362293287
3187	carm1	adra1ab	0.00267675590768274
15516	id1	ppfia3	0.00267672097885367
22876	etv5a	gphna	0.00267653659975191
32717	esrra	doc2b	0.00267653629118505
27728	junbb	gpm6ba	0.0026764654468384
62472	ssrp1b	gabra3	0.00267643504401853
35346	si:ch211-153j24.3	si:ch211-114m9.1	0.00267639207014626
40359	spty2d1	manf	0.00267637382746149
5535	hmx2	htr5ab	0.00267627827392494
10446	dlx5a	gabrb4	0.00267623440821948
40360	etv5a	si:ch211-225b11.1	0.00267620164968094
20266	hist2h2l	syt5b	0.00267617431149022
30159	hsf2	cacng8b	0.00267605106598547
47734	foxp2	grm1a	0.00267586117906058
40361	six6b	grip1	0.00267573681314526
42939	polr2gl	erbin	0.00267553068923056
15517	znf148	slc6a1l	0.00267539159979278
8067	mych	gnal2	0.0026752501699549
12788	smad2	ctps1b	0.00267523514401146
60171	cxxc5a	syt10	0.00267523076790314
64975	rfxap	zdhhc15b	0.00267521421347201
55138	cux1b	glulc	0.00267499057947179
3188	rabgef1	gabra6b	0.00267497533251288
5536	arid4a	cplx4b	0.00267495050880564
32718	cdk9	scrib	0.00267492475978168
12789	pin4	syt2a	0.00267492201807974
20267	tmpob	qrsl1	0.00267487462820125
47735	shox	slc17a6a	0.00267475397666073
20268	nfybb	cacng2b	0.00267472971845234
55139	mef2aa	grm5b	0.00267471340953318
60172	dlx6a	syt10	0.00267468965176065
47736	hnrpkl	frrs1l	0.00267458533386053
35347	etv5a	si:ch211-114m9.1	0.00267453443206809
32719	si:ch211-153j24.3	cad	0.00267448188655415
15518	puf60b	slc6a1l	0.00267447426848901
55140	polr2l	chrnb3a	0.0026744554765948
12790	hopx	plcl2	0.00267438168835594
37709	sirt2	glra1	0.00267432205778887
32720	jmjd1cb	slc6a6a	0.00267431195714589
22877	znf395b	rgs8	0.00267425352750709
47737	pou3f3a	stxbp1a	0.0026742380655753
8068	ilf2	pfas	0.00267423330358571
35348	cry-dash	lin7c	0.00267422931256864
64976	msh2	htr1d	0.00267414522636995
60173	polr2gl	gna11a	0.00267400889167855
52676	nr2f1a	stxbp3	0.00267393827146333
5537	hmx3a	cplx4b	0.00267393291404292
27729	esrra	kyat1	0.00267388273344397
35349	si:ch211-153j24.3	gria1a	0.00267376046782847
42940	pds5b	stx1b	0.00267372004607598
27730	stat2	rims1b	0.00267367399013837
8069	hsf2	gabrb3	0.0026729827611033
20269	spty2d1	syt5b	0.00267294228713747
30160	cers4b	dnm1a	0.00267288546361905
50042	eepd1	chrna6	0.00267282157842796
20270	parp1	gabrr1	0.00267279521713003
20271	creb3l3l	kif5aa	0.00267278117295204
35350	foxo3b	gfpt1	0.00267277210730287
27731	rpa3	syt7b	0.00267271059648109
32721	atf5b	gpr143	0.00267260364137152
40362	suz12b	chrm3b	0.00267235439170671
5538	bcl11aa	htr5ab	0.00267234401667505
15519	rfxap	isl1	0.00267223080432117
27732	pin4	gpm6ba	0.00267210333843865
5539	elmsan1b	gabrb1	0.00267207811809526
8070	ppardb	cps1	0.00267203885833399
30161	irf2bp2a	gatb	0.00267191656585513
57730	hif1ab	hrh3	0.00267182636544339
32722	pax6a	doc2b	0.00267176404343129
57731	cdc5l	gmps	0.00267168719874857
35351	nr4a3	gria1a	0.00267156520051636
52677	pbx2	gabbr1b	0.00267156275260404
40363	zgpat	chrm3b	0.00267150436773775
47738	pspc1	chrna2b	0.00267142999189864
32723	purba	scrib	0.00267138568688424
35352	srebf1	slc6a8	0.00267135520898935
32724	rev3l	cad	0.00267134795449399
40364	zfhx4	tgm5l	0.00267129722980828
47739	junbb	stxbp1a	0.0026712713447403
3189	hnrpkl	cplx3b	0.0026711888375598
37710	nfybb	glra1	0.00267105576495793
55141	tada2b	slc17a8	0.0026710036305942
52678	mef2aa	mxa	0.00267089052036255
5540	nono	gnal	0.00267085962351245
62473	mef2cb	gna11b	0.00267083240503437
52679	zc3h6	slc17a7a	0.00267078582391887
47740	polr2l	grm1a	0.00267070584173219
30162	tardbpl	rims3	0.00267066206403707
37711	creb3l3l	slc6a9	0.00267056715005743
8071	sirt3	pfas	0.00267051867746636
47741	nr2f2	slc17a6a	0.00267021598627004
22878	hsf2	rgs8	0.00267018108794912
32725	purba	slc6a6a	0.00266987459568553
5541	zfhx4	adra1ba	0.00266983700380783
15520	polr2j	slc6a1l	0.00266979318245534
32726	etv5a	lin7b	0.00266977628195319
55142	arxa	usp46	0.00266975464131068
17881	polr2gl	slc6a2	0.00266966376521557
17882	tox3	bdnf	0.00266965583714483
15521	deaf1	dagla	0.00266950657454418
57732	klf6a	slc18a2	0.00266935600889961
55143	cxxc5a	glulc	0.00266928230054617
55144	tial1	gabbr2	0.00266928149127632
17883	cebpd	slc6a2	0.00266920358818223
52680	cxxc5a	grm5a	0.00266913003644723
5542	tbpl1	gabrb1	0.00266911954034581
60174	hnrnpk	htr1ab	0.00266910300846695
15522	e4f1	dagla	0.00266881384938194
62474	si:ch211-262e15.1	nr4a2a	0.00266862375785031
25169	tada2a	gabrz	0.00266862373055031
683	upf1	ocrl	0.00266855221175506
30163	taf12	slc6a4b	0.0026684145798933
55145	camta1b	syn2a	0.00266840742734117
5543	cxxc5a	syt17	0.00266837070657204
5544	pin4	per1b	0.00266820708577229
12791	nr4a2a	slc6a1b	0.00266813966267983
15523	foxp2	slc6a1l	0.00266795536208925
60175	smarcb1b	gabra2a	0.00266792848455324
52681	hmgb3a	gabbr1b	0.00266792256923919
47742	polr2j	tph1a	0.00266786368554955
55146	nr1d4b	chrnb3a	0.00266777945249566
57733	pax2a	slc18a2	0.00266766594501249
55147	zfand5b	glulc	0.00266738464360014
30164	dlx5a	rims3	0.00266733246533843
8072	zbtb18	ap3d1	0.0026672251820326
37712	klf6a	drd2b	0.00266706728369866
15524	ebf3a	slc6a1l	0.00266702608595133
15525	bcl11aa	syt3	0.00266701833982147
62475	mgaa	slc38a3a	0.00266692936428353
40365	ilf2	drd4a	0.00266691140160193
25170	rabgef1	dlg1	0.0026668948956504
52682	hlfb	glula	0.00266667319368723
62476	nfybb	gabra3	0.00266661751275606
57734	fezf1	gmps	0.0026665912297393
55148	tox	slc17a8	0.00266652136522722
60176	hist2h2l	syt10	0.00266645681860279
55149	xbp1	usp46	0.00266631193966163
30165	wbp2	slc6a4b	0.00266630150368738
57735	jmjd1cb	nos1	0.00266618671344104
55150	polr2a	syn2a	0.00266611526804586
57736	ilf2	vip	0.00266608515294717
40366	gtf2f2a	tgm5l	0.00266605742530928
25171	nfybb	gphnb	0.00266597122024078
22879	sap30l	cacng3a	0.00266588008491321
5545	zbtb18	syt17	0.00266581831004381
45376	hey1	stx3a	0.00266580581657438
55151	polr2j	chrnb3a	0.00266571018221249
37713	rabgef1	chrm2a	0.00266550558260206
57737	atf5a	gmps	0.00266547120480219
50043	upf1	moxd1l	0.00266542914220004
47743	uncx	slc17a6a	0.00266541515949142
37714	foxo3a	si:ch211-117c9.5	0.00266537682075549
35353	hsf2	si:ch211-114m9.1	0.00266532718750661
15526	hsf2	asnsd1	0.00266527998729351
62477	isl1	syt11a	0.00266479802503029
64977	cers4b	gna12a	0.00266469646539639
45377	junbb	th2	0.00266461361541117
60177	irf2bp2a	syt10	0.00266458812587873
10447	hmg20a	slc6a1a	0.00266458564153873
57738	elmsan1b	nos1	0.00266451865062213
55152	nr2e1	gabbr2	0.00266446229484022
40367	cxxc5a	si:ch211-225b11.1	0.00266432188277541
64978	pds5b	gna12a	0.00266431237117573
37715	upf1	slc6a9	0.00266428225621095
30166	rabgef1	lin7a	0.00266422375412679
27733	ebf3a	kyat1	0.00266416260974629
55153	ash2l	nadsyn1	0.00266401702392764
17884	smad2	qars	0.00266399421449617
40368	foxp2	drd4a	0.00266398428818928
57739	rabgef1	nos1	0.00266390632042278
40369	per1a	drd4a	0.00266352569358338
8073	hnrpkl	ap3d1	0.00266347219010466
62478	zfand6	comta	0.00266344647010012
52683	puf60b	glula	0.00266342863315065
42941	nr4a3	th	0.00266333940390465
3190	nfkb1	p2ry11	0.00266332861716824
55154	sos1	gabbr2	0.00266321275758085
25172	gtf2f2a	cacng4b	0.00266315391346648
52684	men1	slc17a7a	0.00266306653999874
15527	znf513a	dagla	0.00266301638867245
22880	cxxc5a	syt6b	0.00266294634748063
42942	ilf2	stx1b	0.00266286714691865
37716	top1	si:ch211-117c9.5	0.00266284122226329
32727	plag1	gpr143	0.00266282389576072
30167	mef2aa	dnm1a	0.00266273292162905
8074	foxo3b	cps1	0.00266253918352374
5546	pcid2	slc6a16a	0.00266238494997471
62479	kat6b	comta	0.00266236106587438
60178	myt1b	gna11a	0.00266225341902307
42943	mycb	glra4b	0.00266221650064799
37717	bcl11aa	drd2b	0.00266216240921599
15528	pias4a	gnb5a	0.00266207570465294
10448	taf3	arnt2	0.00266197649161606
20272	smarcb1b	gabrr1	0.00266194629269228
37718	dlx6a	glra1	0.00266190837881564
17885	dlx6a	gabrg2	0.00266190519030112
55155	atf5a	glulc	0.00266184249168294
30168	junbb	gatb	0.0026618421436571
60179	jmjd1cb	gabra2a	0.00266181199279964
5547	myca	gnal	0.00266177154030423
3191	kmt2a	slc6a15	0.00266176828743508
50044	mef2aa	gabbr1a	0.00266176257565944
45378	prox1a	mctp1a	0.00266168512758001
64979	tshz1	syt11b	0.00266153875337828
64980	dlx5a	cplx2	0.00266151254829403
62480	isl1	gna11b	0.00266147651541086
20273	smg7	dbh	0.00266145630765504
25173	etv5b	kif5c	0.00266140919858709
60180	hnrnpdl	gna11a	0.0026612924534964
64981	bcl11aa	gna12a	0.00266118324997385
30169	pias4a	lin7a	0.00266118322706784
32728	stat2	cad	0.00266096143854585
60181	purba	htr1ab	0.00266079950630443
55156	lhx9	grm5b	0.00266074058400069
15529	polr2f	gabrg1	0.00266073015911928
27734	rfc5	syt7b	0.0026606625679664
60182	pin4	gna11a	0.00266061616643793
5548	rybpa	adra1ba	0.00266055075091148
37719	gtf2b	lrrk2	0.0026604024542824
37720	dnajc2	chrm2a	0.00266023888158405
37721	safb	tgm2b	0.00266013052127726
47744	puf60b	tph1a	0.00266012068464328
30170	lig1	lin7a	0.00266009006440266
3192	si:ch211-195d17.2	adra1ab	0.00266005602757923
50045	si:dkey-27c15.3	moxd1l	0.0026599964555249
47745	spty2d1	chrna2b	0.00265997102684025
12792	mycb	slc6a1b	0.00265996284839364
55157	klf6a	glulc	0.00265961639610458
27735	otpb	rims1b	0.00265954368830812
17886	id1	bdnf	0.00265953325527023
55158	supt6h	grm5b	0.00265951509627307
10449	zfhx4	ctps1a	0.0026594724983354
10450	si:ch211-276i12.11	syt1b	0.00265936956644176
35354	safb	gfpt1	0.00265934830879129
3193	top1	htr4	0.00265921045223398
684	elmsan1b	htr2aa	0.00265920286827668
45379	hnrnpdl	mctp1a	0.00265917000669287
15530	mef2aa	gabrg1	0.00265909472908041
42944	per1a	erbin	0.00265908951502285
60183	taf12	chrnd	0.00265883883776173
25174	supt6h	gabrz	0.00265857562957503
57740	satb1b	chrnb3b	0.0026585482265942
50046	mef2cb	glsb	0.00265840470509334
32729	banp	doc2b	0.00265838022396719
62481	neurod2	nr4a2a	0.00265819502926962
37722	tnfaip3	lrrk2	0.00265816415109061
17887	etv5a	daglb	0.00265811560126129
12793	nfybb	asmt2	0.00265807502548527
12794	tox	inpp5b	0.00265805151167878
685	klf2a	htr2aa	0.00265791030296254
40370	hmgb2a	sncgb	0.00265789512680016
5549	rfc5	htr5ab	0.00265785061458721
32730	rfxap	syt9b	0.00265784909225092
62482	tbp	syt11a	0.00265777198037638
52685	smarcb1b	tyr	0.00265763907013255
22881	srebf2	ddc	0.00265762037097882
25175	hnrpkl	rims1a	0.00265759477206613
35355	polr2f	caly	0.00265755553040119
3194	tcf7l1b	gna13b	0.00265740447356758
52686	purba	tyr	0.00265727979815552
686	runx3	cplx3a	0.00265724090369084
22882	hif1ab	gabrr3b	0.00265709237985889
12795	nr2f2	syt2a	0.00265703497505346
687	si:ch211-262e15.1	gabra5	0.0026569792053272
27736	znf516	gpm6ba	0.00265694739281322
15531	ep400	gabrg1	0.00265689447908558
60184	gtf2f2a	vipb	0.00265682540711131
52687	creb3l3l	chrnb1	0.00265671366487774
32731	purba	lin7b	0.00265670067553913
64982	tial1	slc38a7	0.00265660899278102
52688	ilf2	grm5a	0.00265642347121039
27737	nono	gpm6ba	0.00265642243923492
62483	nr1d4b	gna11b	0.00265639966089515
27738	sde2	rims1b	0.00265629544877938
27739	polr2l	kyat1	0.00265627465044152
35356	hnrpkl	si:ch211-114m9.1	0.00265616868986047
64983	nr2f6b	gna12a	0.00265615683352285
688	hnrpkl	htr2aa	0.00265614744023465
15532	creb3l3l	isl1	0.00265610504487129
55159	rad23b	gabbr2	0.00265600829053154
45380	per1a	glrbb	0.002655857419846
55160	onecut1	usp46	0.00265585285120181
17888	nr1d1	daglb	0.00265563297885496
62484	nfyal	syt11a	0.00265552264578431
47746	junbb	glsa	0.00265541876010564
27740	si:ch211-262e15.1	gad1b	0.00265536132112803
8075	tcf7l2	htr6	0.00265534624848098
12796	nono	gabrd	0.00265530569234442
10451	irf1b	syt1b	0.00265529255661104
17889	zfhx4	qars	0.00265519740010727
8076	zfr	pfas	0.00265517900465189
60185	tox	gabra2a	0.0026551745239921
57741	nr4a3	gabra1	0.00265516911762639
12797	smad2	gabrd	0.0026551317045386
10452	polr2f	slc6a1a	0.00265509408406363
35357	rbmx	gria1a	0.00265501219209531
32732	id1	gdnfa	0.00265496928587637
689	uncx	syt12	0.00265491662235145
35358	upf1	slc6a8	0.00265489061802489
55161	hif1ab	gabbr2	0.00265484208074876
40371	gtf2f2a	manf	0.00265482609332712
8077	hsf2	gnal2	0.0026547674478569
22883	per1b	kif5ab	0.00265469512518156
32733	tnfaip3	gdnfa	0.00265450028791717
52689	foxn2b	tyr	0.00265445934138528
40372	setbp1	grip1	0.00265445254634688
32734	id1	cad	0.00265437953837027
690	sde2	ocrl	0.00265433449710803
15533	asxl1	gnb5a	0.00265427950296588
47747	zfhx4	frrs1l	0.0026541726125403
27741	tardbpl	kyat1	0.00265408839421159
17890	hif1ab	gabrg2	0.00265387049358705
17891	hnrnpk	daglb	0.00265382313113443
20274	purba	qrsl1	0.00265381428891794
5550	smarcb1b	adra1ba	0.00265375484807033
45381	bhlhe41	chrna2a	0.00265361564515165
5551	znf395b	adra1ba	0.0026535746909896
55162	poldip2	gabbr2	0.0026535322972748
57742	trim33	gmps	0.0026534027419675
10453	pax2a	ctps1a	0.00265337319201032
15534	myca	gabrg1	0.00265328449257408
64984	zfr	gabra4	0.0026532026700406
64985	vax1	cplx2	0.00265311027823059
691	bcl11aa	ocrl	0.00265299365443344
45382	zbtb18	sim1a	0.00265297944351374
37723	rbmx	chrm2a	0.0026528920910652
55163	si:dkey-27c15.3	usp46	0.00265284560572441
40373	irf2bp2a	glra3	0.00265264484216432
37724	hsf2	glra1	0.0026526355174367
45383	klf2a	gripap1	0.00265261781940819
3195	zgc:103508	htr4	0.00265244510225881
20275	lmx1al	dbh	0.00265239661836374
30171	hmga1b	rims3	0.0026522892665027
5552	etv5a	gabrb1	0.00265222902506756
8078	hlfb	cps1	0.00265221349442568
55164	arnt	usp46	0.00265218072995622
40374	ssbp4	glra3	0.00265217361229824
42945	creb3l3l	mao	0.0026521428157954
30172	cica	lin7a	0.00265188612828634
25176	hivep2b	syt7a	0.00265174571165471
10454	tox3	slc6a1a	0.00265173777537087
45384	etv2	f13a1b	0.00265171549169063
17892	hnrnpdl	qars	0.00265161562479899
22884	hivep2b	ddc	0.00265161224435827
12798	zfr	asmt2	0.00265160721975834
62485	rfxap	gna11b	0.00265155078049325
57743	rpa3	slc18a2	0.00265133280230694
3196	hnrpkl	gna13b	0.00265130439225642
25177	mycb	cacng4b	0.00265126892949507
692	polr2f	gna13a	0.0026511415553244
27742	pin4	rims1b	0.00265109465297542
8079	ilf3b	slc6a17	0.0026510828476383
5553	dnajc2	syt17	0.00265102343218696
10455	fosl1a	arnt2	0.00265099876360006
15535	si:ch211-262e15.1	ppfia3	0.00265099747081307
40375	tomm20a	drd4a	0.00265093094937937
5554	jun	htr5ab	0.00265078718054468
55165	esrra	chrnb3a	0.00265074848094638
32735	rev3l	syt9b	0.0026506751791537
15536	nr2f2	gnb5a	0.00265049328773561
12799	purba	asmt2	0.00265049042286618
52690	otpb	gabbr1b	0.00265042473722346
55166	gtf2f2a	nadsyn1	0.0026503443961759
30173	uncx	lin7a	0.0026502004533569
10456	pitx2	gnao1a	0.00265017960938446
55167	cers4b	nadsyn1	0.00265001787525829
62486	tmpob	wdyhv1	0.00264987637136167
62487	tox3	gna11b	0.00264985720312012
52691	polr2gl	mxa	0.00264978936655631
57744	polr2j	chrnb3b	0.00264977627875636
30174	puf60b	dnm1a	0.00264967726088298
64986	zfr	cplx2	0.0026496766020947
3197	gtf2b	gabra6b	0.00264966809896564
64987	tada2a	cplx2	0.00264959618389205
30175	creb3l3l	dnm1a	0.00264953485068888
37725	jmjd1cb	slc6a9	0.00264948611873982
30176	hif1ab	rims3	0.00264933076507261
15537	rereb	gnb5a	0.00264922434454222
22885	elk1	cacng3a	0.00264919276364472
25178	gtf2f2a	gabrz	0.00264904482667341
27743	polr2gl	rims1b	0.0026489648843387
8080	junbb	syt1a	0.00264889928381726
52692	rx3	glula	0.00264879590381145
57745	mef2aa	gabra1	0.00264874376101224
45385	cbfb	f13a1b	0.00264870357331329
62488	hnrpkl	syt11a	0.00264863463021124
22886	jmjd1cb	ddc	0.00264862250424811
60186	smad2	slc32a1	0.00264839364430675
47748	polr2j	frrs1l	0.00264833563112245
50047	hnrpkl	trmt112	0.00264826332839306
693	ilf2	adra1aa	0.00264820891244757
30177	id1	rims3	0.00264818670179632
64988	smarcb1b	htr1d	0.00264785660003763
40376	dlx5a	sncgb	0.00264780896864619
50048	si:ch211-204c21.1	stxbp2	0.00264765600416285
47749	pax2a	tph1a	0.00264758749750264
32736	egr3	lin7b	0.0026475700705941
27744	kdm2ba	syt7b	0.00264751550249332
10457	polr2gl	gabrb4	0.00264743188835999
3198	dlx5a	cplx3b	0.00264739449324567
37726	junbb	gria1b	0.00264731462912292
27745	hsf2	dlg4a	0.00264707860353563
15538	si:ch211-153j24.3	dagla	0.00264704723701765
17893	esrra	daglb	0.00264699624332551
52693	nfybb	grm5a	0.00264687639190291
40377	myt1b	tgm5l	0.00264684275884559
45386	klf6a	sim1a	0.00264673173981738
8081	klf6a	cps1	0.00264661914313905
22887	otpb	ddc	0.00264657418030082
27746	bhlhe40	slc6a4a	0.00264649071563128
45387	zbtb18	mctp1a	0.00264642555901522
40378	rfc4	chrm3b	0.00264634696527114
3199	elf1	slc6a15	0.00264628942589583
45388	nfkb2	f13a1b	0.00264627185010221
42946	lhx5	th	0.00264613217970438
17894	zbtb18	bdnf	0.00264612290178562
35359	hivep2a	tgm1	0.00264604214281654
37727	isl1	chrm2a	0.00264603241008877
47750	nono	tph1a	0.00264593724331868
10458	supt6h	arnt2	0.00264592966607812
64989	myt1la	htr1d	0.00264592271879316
27747	arxa	syt7b	0.00264588906860512
60187	rxrba	syt10	0.00264586586757398
40379	tial1	glra3	0.00264586419375212
57746	ube2c	gabra1	0.00264579655367926
60188	polr2f	gabra2a	0.00264578635215752
64990	tcf7l2	gna12a	0.00264577123486904
52694	znf395b	grm5a	0.00264574664713126
3200	foxo3b	adra1ab	0.0026455092487453
30178	bhlhe41	gpm6bb	0.00264546369517594
5555	smad2	adra1ba	0.00264545071426453
25179	rfxap	dlg1	0.00264539829137381
25180	hlfb	kif5c	0.00264533037368956
55168	ssrp1b	chrnb3a	0.00264524514923463
3201	mef2cb	gna13b	0.00264522960127887
57747	rad51ap1	gmps	0.00264519507162639
694	si:dkey-18a10.3	gabra5	0.00264495637370645
47751	per1a	tph1a	0.0026448884848357
32737	insm1a	gdnfa	0.0026448696358893
30179	phf21ab	slc6a4b	0.00264472285068269
30180	rbmx	lin7a	0.00264443824907162
40380	myt1b	sncgb	0.00264429745162797
12800	id1	gnaq	0.00264429668629747
42947	gtf2f2a	chrm4a	0.00264423874288091
30181	etv5a	rims3	0.00264406524197809
8082	rxrba	htr6	0.00264394669355675
3202	stat2	gna13b	0.00264392176568914
25181	bcl11aa	gabrz	0.00264386582012924
22888	taf13	gabrr3b	0.00264382621992119
25182	per1a	slc6a3	0.00264378458810511
45389	nr2f1a	sim1a	0.00264371043917684
37728	zhx2a	drd2b	0.00264369092256694
22889	nr1d4b	syt6b	0.00264364864024121
12801	pax2a	gnaq	0.00264364693965852
5556	hmg20a	gabrb1	0.00264361746922941
30182	foxo3a	cacng8b	0.00264356034226681
10459	polr2j	plcl1	0.00264339395599966
10460	si:dkey-27c15.3	arnt2	0.00264333395942218
40381	foxp1a	chrm3b	0.0026433269063327
35360	jun	lin7c	0.00264323570951088
27748	wrn	gpm6ba	0.00264299933723482
35361	rfxap	caly	0.00264293567423686
62489	taf3	gna11b	0.00264282513387786
52695	nfe2l2a	tyr	0.00264271406432379
40382	hmgb2a	grip1	0.00264263602180486
55169	hnrnpk	nadsyn1	0.00264259644650648
8083	timeless	gnal2	0.00264257131860208
40383	smad5	drd4a	0.00264255928029515
15539	nbn	syt3	0.00264248584295052
15540	zzz3	dagla	0.00264246361070835
12802	mych	gnaq	0.00264242217786745
64991	etv5a	cplx2	0.00264232037245941
42948	spty2d1	erbin	0.00264227413685796
57748	klf2a	hrh3	0.00264221704533899
52696	pds5b	slc17a7a	0.00264209544279343
62490	nr2f1a	gabra3	0.00264198919611874
35362	foxo3a	gria1a	0.00264193955379927
57749	ube2c	syn2b	0.00264192966307754
52697	polg	chrnb1	0.0026418934202581
20276	ilf2	syt5b	0.00264181668683122
52698	esrra	chrnb1	0.00264175511751097
27749	si:ch211-153j24.3	kyat1	0.0026417455530758
32738	dnajc2	lin7b	0.0026417391345031
10461	rad23b	gnao1a	0.00264172274171334
5557	polr2d	syt17	0.00264170825554534
64992	myca	zdhhc15b	0.0026414144827751
45390	hnrpkl	stx3a	0.00264137870376905
57750	ssrp1b	vip	0.00264136145948347
55170	hnrnpk	grm5b	0.00264134404561979
8084	tada2a	gabrb3	0.00264124970559493
45391	rabgef1	chrna2a	0.00264123552497824
3203	gtf2b	gna13b	0.00264120142499759
57751	mycb	syn2b	0.0026411289385826
20277	hivep2b	syt5b	0.00264108012301525
15541	foxo3b	syt3	0.00264091516315895
50049	hsf2	glsb	0.00264089691547684
17895	nfyal	slc6a2	0.00264080061177692
12803	fosl1b	gabrd	0.0026407049432712
40384	isl1	sncgb	0.00264060906388057
5558	rabgef1	adra1ba	0.00264048455584937
695	hif1ab	cplx3a	0.00264025942174904
22890	zhx3	cacng3a	0.00263992434841352
5559	hsf2	gnal	0.00263991189049292
5560	pou3f3a	gnal	0.00263983386150592
17896	cers4b	bdnf	0.00263983141413657
64993	gtf2b	htr1d	0.00263974111909894
47752	znf143a	mctp2b	0.00263967869303814
17897	per1b	daglb	0.00263957865514307
17898	asxl1	slc6a2	0.00263955752656375
55171	si:ch211-204c21.1	gabbr2	0.00263955606177911
50050	zfr	trmt112	0.00263940167524043
8085	rad23b	cps1	0.00263932075958242
37729	zfr	si:ch211-117c9.5	0.00263920016459719
55172	nfybb	nadsyn1	0.00263910740214192
40385	rad23b	glra3	0.0026390806644181
50051	nono	slc17a6b	0.00263877462363368
37730	supt6h	gria1b	0.00263876659921961
35363	si:ch211-262e15.1	tgm1	0.00263856007368061
50052	pin4	stxbp2	0.00263855592554585
55173	atf5a	gabbr2	0.00263853912770452
15542	ilf3b	slc6a1l	0.00263849766701123
5561	dlx5a	syt17	0.00263843740738861
15543	taf13	dagla	0.00263819582953149
35364	mef2aa	caly	0.00263811874459186
12804	kat6b	inpp5b	0.00263793343943822
40386	aebp2	chrm3b	0.00263784195069666
25183	cxxc5a	kif5c	0.00263783123786313
8086	pds5b	gnal2	0.00263775883037104
696	gtf2f2a	adra1aa	0.00263756730159027
8087	pcna	pfas	0.00263753333603092
20278	hist2h2l	gpc6a	0.00263718855328148
12805	hmg20a	inpp5b	0.00263716405680113
50053	hsf2	stxbp2	0.00263702695543708
45392	polr2k	sim1a	0.00263695441992139
3204	gtf2b	htr4	0.00263693572776669
15544	ets2	slc6a1l	0.00263686755528193
3205	hif1ab	htr4	0.00263678662057384
57752	rpa3	nos1	0.00263653919183071
64994	taf12	nr4a2b	0.00263637931892529
17899	zfp64	kif17	0.00263627882711434
22891	zfr	gabrr3b	0.00263614241679387
47753	nfybb	glsa	0.00263612107308117
52699	satb1b	gabbr1b	0.00263609969553029
35365	znf516	tgm1	0.00263599583460705
3206	hnrnpk	syt13	0.00263593911154674
32739	creb3l2	cad	0.0026359015790381
8088	si:ch211-262e15.1	pfas	0.00263589344586212
697	pin4	gabra5	0.00263586636487578
52700	nr3c1	grm5a	0.00263581540330618
25184	nr4a3	syt7a	0.00263578973699127
22892	nfia	cacng3a	0.00263574506048939
45393	crip1	stx3a	0.00263556072909889
3207	zbtb18	gabra6b	0.00263547883681839
32740	rad23b	slc6a6a	0.00263539133322697
32741	per1a	gdnfa	0.00263534779442316
52701	rtf1	chrnb1	0.00263532466176189
8089	rabgef1	ap3d1	0.00263517644316083
15545	nr2f2	isl1	0.00263506241554131
8090	gtf2b	htr6	0.00263502330658265
40387	fosl1a	grip1	0.00263488361662635
8091	polr2f	pfas	0.00263471221671869
22893	purba	kif5ab	0.00263461630946354
64995	nr1d1	slc38a7	0.00263460110057229
55174	cebpb	nadsyn1	0.00263448477693891
42949	tardbpl	erbin	0.00263432644662029
15546	sox9a	syt3	0.00263427066659691
62491	zgc:91944	htr1b	0.00263407238024983
64996	kdm1a	gna12a	0.00263395771566542
64997	top1	slc38a7	0.00263389074014595
64998	esrra	slc38a7	0.00263384341917915
5562	ogg1	cplx4b	0.00263371936721412
17900	thap11	kif17	0.00263351706602612
32742	sap30l	gdnfa	0.00263347042888792
57753	tial1	vip	0.00263333579917284
45394	polr2a	glrbb	0.00263325422930253
3208	tshz1	htr4	0.00263319931175463
10462	hnrnpdl	arnt2	0.0026330351954066
60189	smad2	gna11a	0.00263300896228681
64999	klf6a	htr1d	0.00263297108224693
698	myca	htr2aa	0.00263296173971508
65000	tial1	zdhhc15b	0.00263294515268849
57754	tial1	gmps	0.00263289839795904
55175	tbpl1	nadsyn1	0.00263282973519224
27750	etv5a	rims1b	0.00263281048527571
10463	ilf2	slc6a1a	0.00263277505903886
52702	egr3	stxbp3	0.00263272777917978
8092	pax2a	slc6a17	0.00263245995099342
12806	nfe2l2a	plcl2	0.002632456808848
37731	creb3l3l	gria1b	0.00263242705430051
25185	creb3l3l	syt7a	0.0026323523166191
50054	polr2d	glsb	0.00263226297531448
52703	gtf2f2a	mxa	0.00263216671599709
10464	smad2	gabrb4	0.00263215446029834
40388	isl1	glra3	0.00263208869491463
3209	junba	gna13b	0.00263207537838088
15547	nfybb	gabrg1	0.00263204066750756
40389	gtf2b	si:ch211-225b11.1	0.00263200560127488
10465	etv5a	arnt2	0.00263187544223813
50055	safb	grm1b	0.00263172129492293
5563	tshz1	gnal	0.00263140316139186
10466	ssbp4	syt1b	0.00263136314946565
60190	nr4a3	slc32a1	0.00263105122605148
35366	hbp1	gfpt1	0.00263105002853861
15548	xbp1	gnb5a	0.00263104096540311
45395	tial1	gripap1	0.00263098493702286
10467	nono	plcl1	0.00263088298747095
10468	gtf2f2a	ctps1a	0.00263086807530859
42950	top1	th	0.0026307192434144
12807	nfe2l2a	inpp5b	0.00263063392370227
50056	nfybb	grm1b	0.00263057655067348
20279	tox3	gpc6a	0.00263055570130078
32743	smg7	gdnfa	0.00263054664105901
47754	klf6a	slc17a6a	0.0026304891442777
8093	jmjd1cb	pfas	0.00263044593002005
37732	polr2f	si:ch211-117c9.5	0.00263043860881464
12808	fosl1b	asmt2	0.00263036107303388
32744	pitx2	slc6a6a	0.00263034427188982
62492	hif1ab	wdyhv1	0.00263025066724172
57755	mef2cb	chrnb3b	0.00263023946248301
15549	id1	syt3	0.00263015666086732
5564	znf395b	slc6a16a	0.00262998802031966
10469	clockb	arnt2	0.00262998037412144
40390	zgc:91944	tgm5l	0.00262991360371043
52704	tbx2a	tyr	0.00262974855080811
50057	polr2f	slc17a6b	0.00262962769303405
10470	myca	ctps1a	0.00262960092077742
65001	tox	syt11b	0.00262946548701854
55176	elmsan1b	glulc	0.0026293844126176
50058	gtf2b	glsb	0.00262930085450009
5565	polr2gl	adra1ba	0.00262919294527715
3210	dlx6a	htr4	0.00262903452379343
17901	tmpob	qars	0.00262900991041064
15550	zfhx4	dagla	0.00262889415019605
30183	nr2f1a	dnm1a	0.0026287353414088
62493	ssbp4	nr4a2a	0.00262857934066166
30184	polr2j	lin7a	0.00262853213242925
20280	rbmx	kif5aa	0.00262852689519855
60191	nono	gabra2a	0.00262842108906939
52705	hmgn3	chrnb1	0.00262839054385105
65002	mef2aa	gna12a	0.00262838695236927
5566	elmsan1b	syt17	0.00262835412455865
12809	nr4a3	asmt2	0.0026282668466836
32745	polr2gl	scrib	0.00262821137913094
45396	rfxap	gripap1	0.00262818869900756
45397	top1	mctp1a	0.00262813724648856
32746	hnrnpk	syt9b	0.00262807996716608
42951	tox3	erbin	0.00262805517407343
55177	msh3	usp46	0.00262802311435832
3211	top1	gabra6b	0.00262801727306306
37733	zgc:103508	glra1	0.00262784445151821
40391	kat6b	manf	0.00262768259132124
62494	hmx3a	htr1b	0.00262767349141923
12810	tnfaip3	inpp5b	0.00262760033330923
62495	gtf2f2a	wdyhv1	0.00262751707403947
47755	per1b	glsa	0.00262743286098443
32747	taf12	cad	0.00262735450077271
25186	polr2gl	dlg1	0.00262721780129548
8094	per1a	slc6a17	0.00262707558878617
8095	hmg20a	syt1a	0.00262707150402409
8096	gtf2f2a	gabrb3	0.00262701394103231
3212	tox3	syt13	0.00262697290791007
55178	srebf2	gabbr2	0.0026268767270867
10471	zfx	syt1b	0.00262658434427077
40392	purba	sncgb	0.00262654861900067
65003	tnfaip3	zdhhc15b	0.00262638501276996
12811	hsf2	syt2a	0.00262615045614365
57756	gtf2b	hrh3	0.00262610114290761
22894	ilf2	slc6a22.2	0.00262607172258209
57757	foxo3a	nos1	0.00262600936910263
52706	esrra	grm5a	0.00262598868355339
45398	mycb	glrbb	0.00262592858578245
5567	atf2	cplx4b	0.00262589601719087
42952	tox	si:dkey-174m14.3	0.00262583697323933
25187	lhx9	rims1a	0.0026258059881764
10472	timeless	syt1b	0.00262569847412295
3213	gtf2f2a	cplx3b	0.00262569551532732
57758	puf60b	nos1	0.0026256728396743
15551	smarcb1b	slc6a1l	0.00262561017148747
40393	nfybb	sncgb	0.00262546451928789
5568	tfam	syt17	0.00262541021602432
15552	gtf2b	asnsd1	0.00262538299972444
27751	hnrpkl	cacng8a	0.00262537507329462
62496	hes6	comta	0.00262535632681081
5569	jmjd1cb	htr5ab	0.00262528247269881
32748	creb3l3l	lin7b	0.0026251804797451
3214	rad51c	slc6a15	0.00262512845249833
12812	hivep1	ctps1b	0.00262501440132962
10473	rad23b	ctps1a	0.00262498726909361
22895	pou3f3a	gabrr3b	0.00262493551414389
20281	rabgef1	gpc6a	0.00262490492333083
40394	srcap	chrm3b	0.00262485147438196
62497	gtf2b	slc38a3a	0.00262482118414626
12813	foxp2	syt2a	0.00262463474365768
40395	pds5b	sncgb	0.00262461102138367
57759	gtf2b	nos1	0.0026245096044596
50059	men1	grm1b	0.00262438882355292
12814	arid1aa	syt2a	0.00262427604566647
20282	irf2bp2a	cacng2b	0.00262420820601704
12815	nr1d1	asmt2	0.00262420000438187
3215	per2	syt13	0.00262418529696317
62498	hnrnpk	wdyhv1	0.00262414902845742
55179	jund	glulc	0.00262399500436222
65004	upf1	gabra4	0.00262397399249879
50060	vezf1a	moxd1l	0.00262383329959066
65005	carm1	gabra4	0.00262375684443767
22896	pax2a	ddc	0.00262369177443936
15553	tbx2a	syt3	0.00262359957782975
10474	tnfaip3	ctps1a	0.00262355536064321
42953	si:ch73-376l24.6	grip2b	0.00262355284181429
15554	nr4a3	isl1	0.00262335041652461
57760	hnrpkl	chrnb3b	0.00262319826142176
37734	tbx5b	tgm2b	0.00262316805173737
32749	polr2j	doc2b	0.00262308186335831
65006	nr2f2	gabra4	0.00262307305675331
45399	rad23b	mctp1a	0.00262306818315716
25188	zgc:103508	rims1a	0.00262296873598581
52707	hif1ab	grm5a	0.00262276749721521
15555	gtf2f2a	isl1	0.00262274001307093
42954	safb	mao	0.00262270544045542
55180	ebf3a	syn2a	0.00262259908255182
35367	creb3l3l	gfpt1	0.0026225718329519
15556	gtf2b	slc6a1l	0.00262256577351977
57761	polr2gl	hrh3	0.00262250455930538
40396	cers4b	sncgb	0.0026224421790425
10475	hif1ab	syt1b	0.0026222916940097
25189	nono	slc6a3	0.00262218718580593
57762	polr2j	hrh3	0.00262216876095048
37735	per1b	tgm2b	0.00262214104127468
35368	hif1ab	caly	0.00262186408339297
32750	puf60b	slc6a6a	0.00262179060867479
40397	nono	manf	0.00262177517033933
60192	tefb	syt10	0.00262155033082607
10476	creb3l3l	arnt2	0.00262143525609994
5570	bcl11aa	per1b	0.00262133012594835
40398	cxxc1a	drd4a	0.00262131505332989
47756	hif1ab	stxbp1a	0.00262117739894844
12816	crip1	inpp5b	0.00262097692068289
25190	junbb	cacng4b	0.00262092863243145
10477	sub1b	plcl1	0.00262088817608004
35369	hmgb1a	lin7c	0.00262085032541316
22897	znf76	slc6a22.2	0.00262083472130108
40399	smg7	tgm5l	0.00262060802231836
15557	hmgb2a	slc6a1l	0.00262058952904484
55181	kdm1a	glulc	0.00262054789323639
27752	polr2gl	kyat1	0.00262047888238444
47757	nono	grm1a	0.0026204162741403
37736	spty2d1	lrrk2	0.00262035845326434
30185	srebf2	gatb	0.00262027051852711
27753	polr3d	slc6a4a	0.00262026346260104
52708	id4	slc17a7a	0.00262020731242783
22898	rev3l	gabrr3b	0.00262020195235606
65007	ssrp1b	zdhhc15b	0.00262017807274947
3216	polr2j	adra1ab	0.00262004302216388
8097	sox6	cps1	0.00261998926953226
35370	bend3	gfpt1	0.00261994899414991
8098	sap30l	cps1	0.00261976619709318
47758	rpa3	grm1a	0.0026197645226581
3217	tardbpl	adra1ab	0.00261969492668722
60193	cebpd	npas4a	0.00261952121833423
3218	hnrnpk	adra1ab	0.00261941219238255
42955	foxp2	grip2b	0.00261935446318923
52709	her15.1	gabbr1b	0.00261932805488757
17902	ssrp1b	gabrg2	0.00261931604042388
15558	ssrp1b	slc6a1l	0.00261928960171895
37737	polr2eb	tgm2b	0.00261924650840228
62499	polr2l	slc38a3a	0.00261922285526131
52710	cxxc5a	mxa	0.00261913489909152
22899	id4	ddc	0.00261911439877364
12817	mycb	syt2a	0.00261896536290131
57763	baz2a	slc18a2	0.00261895085116363
50061	tmpob	grm1b	0.00261893579617159
10478	tial1	gabrb4	0.00261888840641944
47759	purba	tph1a	0.00261886002419905
47760	im:7142702	chrna2b	0.00261870345222451
25191	irf2bp2a	dlg1	0.00261865917812014
15559	cers4b	asnsd1	0.00261846029322096
32751	isl1	slc6a6a	0.00261823313244999
25192	hivep1	syt7a	0.00261820665579289
30186	rev3l	cacng8b	0.00261818386966312
62500	hmx2	syt11a	0.00261815144974555
62501	znf395b	syt11a	0.00261813699059842
62502	nfybb	htr1b	0.00261798180819409
8099	junbb	gnal2	0.00261796924341837
47761	kmt2a	chrna2b	0.00261793510329731
699	sox3	slc6a11b	0.00261792300036119
20283	hmg20a	cacng2b	0.00261789259187597
8100	sox19b	cps1	0.00261778545252957
10479	pou3f3a	gnao1a	0.00261775321574164
17903	gtf2b	kif17	0.00261767686240351
60194	polr2f	syt10	0.00261761475918699
60195	gtf2b	gna11a	0.00261761300825367
17904	hmg20a	kif17	0.00261755594498239
50062	hivep1	grm1b	0.0026175404675544
35371	rorc	lin7c	0.00261744136101896
32752	kdm5bb	cad	0.00261734786546914
700	hsf2	gna13a	0.00261729148789433
22900	ilf3b	kif5ab	0.00261727776556545
47762	hey1	frrs1l	0.00261718595727182
30187	mef2aa	lin7a	0.00261716517372008
35372	pou3f3a	caly	0.0026171567041569
30188	creb3l3l	rims3	0.00261704657427464
20284	arid1aa	dbh	0.00261697080621939
27754	fosl1a	gad1b	0.00261693082134268
52711	irf2bp2b	mxa	0.00261684721461176
20285	polr2d	cacng2b	0.00261665521651717
37738	six3a	slc6a9	0.00261648951490591
52712	atf3	mxa	0.00261648309162849
42956	junbb	erbin	0.00261647511710322
40400	dlx5a	chrm3b	0.00261626495679121
40401	tial1	drd4a	0.00261619657506233
52713	taf3	tyr	0.00261615925954173
701	carm1	syt12	0.00261611859277479
32753	dedd1	gdnfa	0.00261609633558014
47763	top2b	grm1a	0.00261600168229164
37739	hnrnpk	tgm2b	0.00261597174426218
65008	mych	syt11b	0.00261582923145298
15560	polr2j	isl1	0.00261571047567587
10480	per1a	ctps1a	0.00261566994255624
20286	polr2gl	kif5aa	0.00261560427230943
5571	rad23b	htr5ab	0.00261556176605823
12818	polr2d	plcl2	0.00261546943894432
57764	zgpat	slc18a2	0.00261546080267482
702	rad23b	syt12	0.00261525525361353
62503	arid1ab	nr4a2a	0.00261523259911305
60196	mef2cb	chrnd	0.00261516272714958
5572	polr2j	cplx4b	0.00261507027432437
15561	si:ch211-161h7.4	gnb5a	0.00261502118264029
17905	gtf2f2a	qars	0.00261500178014007
45400	pax2a	th2	0.00261490792552705
40402	cux1b	glra3	0.00261486079982456
8101	supt6h	gnal2	0.00261477302945696
40403	cxxc1a	chrm3b	0.00261473336745109
47764	pin4	stxbp1a	0.00261463912349687
60197	safb	htr1ab	0.0026146251305499
10481	nfe2l2a	id3	0.00261458564385276
40404	hmx3a	chrm3b	0.00261457260598436
65009	pin4	zdhhc15b	0.00261455206345076
47765	hmga1b	tph1a	0.00261443349084561
40405	mef2b	manf	0.00261423480873093
55182	mef2cb	nadsyn1	0.0026141411993425
55183	rfxap	chrnb3a	0.00261405279024225
62504	srcap	slc38a3a	0.00261393062643129
703	top1	syt12	0.00261392757374358
20287	rxrba	dbh	0.00261389468319622
65010	ssrp1b	slc38a7	0.00261387985306425
65011	meis2a	cplx2	0.00261382035075184
32754	pias4a	doc2b	0.00261372959590168
25193	zfhx4	rims1a	0.00261367973988598
55184	tfap2e	gabbr2	0.002613536568807
45401	smarcc2	glrbb	0.00261352931179125
50063	tbx2a	glsb	0.00261337965181362
27755	puf60b	rims1b	0.00261332393491508
32755	mef2aa	doc2b	0.00261329467706423
32756	egr3	scrib	0.00261325665352018
17906	hif1ab	qars	0.00261314611822125
20288	fosl1b	slc6a22.1	0.00261311776606684
3219	nr1d4b	adra1ab	0.00261310551591606
37740	tial1	drd2b	0.00261306078625671
8102	zgc:103508	gnal2	0.00261302222408322
30189	kdm1a	rims3	0.00261297062265289
32757	safb	gdnfa	0.00261294744912528
57765	nfybb	syn2b	0.00261292483223347
40406	hivep2b	sncgb	0.00261291670596053
57766	nrf1	gmps	0.00261287412843856
37741	tox3	glra1	0.00261279991435159
10482	purba	ctps1a	0.00261268959260734
22901	cica	syt6b	0.00261267475130422
37742	cxxc1a	slc6a9	0.00261243417916345
8103	hif1ab	syt1a	0.00261229617550567
57767	hif1ab	gabra1	0.00261215987695525
55185	sos1	usp46	0.00261202926867006
22902	nr1d4b	rgs8	0.00261202342957744
20289	junbb	syt5b	0.00261192026238506
22903	zeb1a	cacng3a	0.00261167617194958
37743	polr2gl	si:ch211-117c9.5	0.00261163275171781
704	hnrpkl	gabra5	0.00261154515192654
37744	pitx2	glra1	0.00261131894746796
17907	purba	bdnf	0.00261130616387547
62505	apex1	comta	0.00261120502325028
12819	klf2a	inpp5b	0.00261118297484081
37745	nr2f2	si:ch211-117c9.5	0.00261117515448978
62506	rpa3	nr4a2a	0.00261105426644048
42957	ssbp4	grip2b	0.00261100089817936
50064	hnrnpd	moxd1l	0.00261094197401072
45402	znf395b	glrbb	0.00261087900019898
8104	znf507	cps1	0.00261081452218298
15562	rnf10	syt3	0.00261073712863498
15563	rad23b	asnsd1	0.00261072247958337
47766	meis2a	glsa	0.0026106121578502
705	myca	gabra5	0.00261058618425579
35373	hif1ab	gfpt1	0.00261051803085895
8105	tial1	gabrb3	0.0026104910520679
35374	prkdc	lin7c	0.00261048434147005
30190	pknox1.2	slc6a4b	0.0026102062979809
706	per2	htr2aa	0.00261020140848949
45403	tial1	mctp1a	0.00261013864188087
10483	hbp1	id3	0.002610134226791
45404	upf1	f13a1b	0.00260990216147393
45405	irf2bp2b	stx3a	0.00260984851356301
35375	ssrp1b	caly	0.00260983615864272
37746	pin4	drd2b	0.00260982609347921
47767	dlx6a	glsa	0.00260971559998293
37747	si:dkey-27c15.3	drd2b	0.00260958842612634
15564	hnrnpk	isl1	0.00260954626526206
45406	hnrnpub	f13a1b	0.00260948739892507
8106	etv5a	ap3d1	0.00260929596011321
45407	rfxap	th2	0.00260916031322742
62507	polr2gl	gabra3	0.00260908598763158
15565	pin4	isl1	0.00260906114707758
707	zic5	ocrl	0.00260898824227933
35376	junbb	drd1b	0.00260897743507689
22904	cica	gabrr3b	0.00260894023520288
12820	smarcb1b	syt2a	0.0026086905183345
55186	hbp1	nadsyn1	0.00260850898823262
65012	smarcb1b	slc38a7	0.00260843869399329
35377	lemd3	lin7c	0.00260823343023049
10484	tfam	plcl1	0.00260811190875657
32758	hmgb2a	syt9b	0.0026080865930439
50065	myt1b	slc17a6b	0.00260805877041216
17908	rxrba	slc6a2	0.00260802119947065
15566	znf395b	ppfia3	0.0026078502273236
45408	tcf7l2	th2	0.00260784692670876
22905	rad51c	slc6a22.2	0.00260778629512699
47768	znf143b	mctp2b	0.00260763970800228
65013	polr2k	htr1d	0.00260758197573418
17909	rybpa	slc6a2	0.00260740762475683
25194	cers4b	cacng4b	0.00260718488634064
35378	ilf2	drd1b	0.0026071625250205
30191	tcf3b	lin7a	0.00260699997022693
52714	zgc:91944	stxbp3	0.00260696010479254
65014	si:ch211-262e15.1	nr4a2b	0.00260686215022831
47769	esrra	frrs1l	0.00260667853490139
708	klf6a	slc6a11b	0.00260664787792658
52715	si:ch73-190f16.2	gabbr1b	0.00260660416331669
52716	smg7	chrnb1	0.0026065375192456
30192	gtf2f2a	slc6a4b	0.00260653228744774
25195	tmpob	slc6a3	0.0026064829283126
12821	nfybb	syt2a	0.00260645858096276
45409	polr2gl	mctp1a	0.0026063053933349
42958	pknox1.2	th	0.00260622862159251
20290	ebf3a	gabrr1	0.00260611567405697
45410	smad2	th2	0.00260610358597842
42959	elk3	grip2b	0.00260592910757811
57768	dlx6a	chrnb3b	0.00260589093158143
22906	cica	gphna	0.00260585962397687
50066	znf395b	grm1b	0.00260578802093439
65015	neurod6a	gabra4	0.00260568055806075
709	bhlhe41	slc6a11b	0.00260547684846404
22907	pin4	gphna	0.00260542066537263
32759	pcid2	doc2b	0.0026053769582804
3220	pou3f3a	adra1ab	0.00260531920829534
3221	upf1	syt13	0.00260525805513335
47770	tox	stxbp1a	0.002605194558599
27756	pitx2	gad1b	0.00260506843559336
25196	mef2cb	rims1a	0.00260502344049913
37748	per1b	drd2b	0.00260479980463391
37749	rfxap	chrm2a	0.00260469597228269
50067	bhlhe41	moxd1l	0.0026046515574585
25197	ash2l	gphnb	0.00260461669141311
47771	polr2d	stxbp1a	0.00260452252126235
42960	rereb	grip2b	0.00260448923201466
30193	zgc:85936	dnm1a	0.00260434891228042
12822	meis2a	plcl2	0.00260421134536827
30194	polr2gl	syt9a	0.00260410462861343
5573	upf1	cplx4b	0.00260410450374554
45411	kdm1a	glrbb	0.00260409906591879
32760	esrra	gpr143	0.00260406160186032
42961	hnrpkl	si:dkey-174m14.3	0.00260399905637982
42962	klf2a	erbin	0.00260389128808509
40407	sp9	tgm5l	0.00260387538589505
32761	foxn2b	cad	0.00260386647643137
20291	ep400	dbh	0.00260384620926306
27757	taf12	gpm6ba	0.00260379094791497
10485	supt6h	plcl1	0.002603721298551
710	irf2bp2a	syt12	0.00260370963544066
40408	myca	glra3	0.00260365911888546
15567	hlfb	syt3	0.00260363850999587
27758	mycb	dlg4a	0.00260356158623131
55187	tardbpl	gabbr2	0.00260356113233122
65016	polr2l	gabra4	0.00260350869897236
20292	polr2d	slc6a22.1	0.00260329713920715
17910	dlx6a	daglb	0.00260322179025917
50068	dlx5a	gabbr1a	0.00260308158237023
3222	safb	adra1ab	0.00260302316756677
22908	myca	gphna	0.00260302042197575
52717	tox3	tyr	0.0026027777885505
5574	zbtb16b	cplx4b	0.002602734386905
35379	pknox2	lin7c	0.00260271483918288
45412	nono	sim1a	0.0026027143835923
17911	stat2	daglb	0.00260271029645504
65017	supt6h	slc38a7	0.00260269910079301
35380	ssbp4	gfpt1	0.00260241774811458
15568	nfyal	gnb5a	0.00260239424134168
5575	per1a	syt17	0.00260231904875023
12823	rfc2	inpp5b	0.0026021919086197
62508	nr1d4b	wdyhv1	0.00260216401554986
711	hopx	gna13a	0.00260211414574988
45413	foxn2b	gripap1	0.00260210932974689
40409	per1b	glra3	0.00260201376113187
55188	rad23b	nadsyn1	0.00260180548436514
27759	id2a	slc6a4a	0.00260173249880221
12824	creb3l3l	ctps1b	0.00260151887927738
37750	nr1d4b	lrrk2	0.00260150390528301
12825	hmg20a	syt2a	0.00260115969813635
10486	carm1	gnao1a	0.00260108299985267
32762	top1	lin7b	0.00260104258739229
22909	tox3	kif5ab	0.00260101310849498
37751	zgc:91944	gria1b	0.0026010049269669
15569	tshz2	ppfia3	0.00260094566601576
52718	mef2cb	grm5a	0.00260080888655646
65018	supt6h	gna12a	0.00260054582735815
22910	hnrnpk	ddc	0.00260054266956171
50069	hif1ab	slc17a6b	0.0026005151061256
30195	etv5a	gpm6bb	0.00260040517378641
8107	mef2aa	ap3d1	0.00260036876154593
3223	zgc:91944	slc6a15	0.00260032076240157
5576	cers4b	adra1ba	0.00260028121141246
10487	id1	arnt2	0.00260020046143835
62509	arxa	nr4a2a	0.00260010934237333
42963	cdk13	glra4b	0.0026000655352638
52719	kdm5bb	chrnb1	0.00259997753851173
27760	irf2bp2b	gad1b	0.00259992476435623
8108	id4	cps1	0.0025999184988016
30196	etv5a	gatb	0.00259987352895102
17912	tardbpl	bdnf	0.00259979125791142
37752	dlx6a	chrm2a	0.00259978357492671
30197	tmpob	cacng8b	0.00259973877926301
65019	hbp1	nr4a2b	0.00259958587975431
52720	taf12	mxa	0.0025995444656716
27761	junbb	cacng8a	0.00259948977763485
30198	zfr	rims3	0.00259947622592146
15570	hmx2	gnb5a	0.00259942038684304
12826	creb3l3l	slc6a1b	0.00259940230327313
25198	tshz1	syt7a	0.00259934661226185
62510	safb	comta	0.00259921018405747
45414	smarcb1b	chrna2a	0.002599032929979
32763	cxxc1a	syt9b	0.0025988472612006
8109	creb1a	cps1	0.00259881951309181
712	hnrpkl	gna13a	0.00259879005715672
60198	atf2	chrnd	0.00259876888715452
10488	polr2j	gabrb4	0.00259875864619336
60199	safb	slc32a1	0.00259862178367135
22911	isl1	gphna	0.00259857775141216
17913	tox3	daglb	0.00259854664947372
15571	bcl11aa	dagla	0.00259851104098712
25199	polr2l	rims1a	0.00259849059404378
55189	purba	grm5b	0.0025984682248986
12827	men1	plcl2	0.0025983191722144
713	per1a	gabra5	0.00259808908014823
35381	hsf2	tgm1	0.00259792177673597
25200	tial1	gphnb	0.00259788722342133
22912	thap1	cacng3a	0.00259787355446455
15572	kdm5bb	slc6a1l	0.00259783207633657
20293	dnajc2	dbh	0.00259774925426972
47772	zfr	glsa	0.00259773470124721
12828	top1	gnaq	0.00259771821446098
55190	rad23b	glulc	0.00259765105626454
30199	myca	syt9a	0.00259761428428315
714	myclb	cplx3a	0.00259753399723832
10489	junbb	id3	0.00259750844943406
32764	mef2cb	doc2b	0.00259745828726465
22913	polr2gl	ddc	0.00259723528359501
62511	nr2c2	nr4a2a	0.00259714114971217
55191	rfc2	syn2a	0.00259705657719188
32765	rel	gpr143	0.00259700693362632
30200	pdcd5	dnm1a	0.00259690476763581
50070	zbtb18	gabbr1a	0.00259675927281369
10490	hif1ab	arnt2	0.00259675223638972
715	rabgef1	syt12	0.00259670456651504
32766	kdm1a	gdnfa	0.00259632420117101
22914	sos1	cacng3a	0.00259611952349079
35382	pds5b	si:ch211-114m9.1	0.00259610743780846
57769	nr1d4b	slc18a2	0.0025959361607747
62512	si:ch73-386h18.1	slc38a3a	0.00259591790285838
15573	zbtb41	syt3	0.00259586391036042
27762	atf5a	rims1b	0.00259574972945741
22915	spty2d1	gphna	0.0025957378296971
5577	aebp2	htr5ab	0.002595721566313
22916	arid1aa	gphna	0.00259570889831568
62513	hnrnpk	nr4a2a	0.00259543400189234
25201	zfand5b	gabrz	0.00259521188628917
20294	tial1	syt5b	0.00259517477632698
12829	polr2f	asmt2	0.00259516594270143
8110	foxp2	gabrb3	0.0025951073662653
65020	rad21a	cplx2	0.00259497056122899
8111	polr2f	gabrb3	0.00259488925724755
42964	tial1	mao	0.0025948041073345
42965	klf6a	chrm4a	0.00259479835815634
8112	gtf2b	gnal2	0.002594728764013
30201	smarcb1b	cacng8b	0.00259472011923208
3224	id1	htr4	0.00259469628690332
45415	ssbp4	chrna2a	0.00259468418242115
57770	myt1b	vip	0.00259459739636874
52721	cux1b	gabbr1b	0.00259447814890909
55192	zfr	syn2a	0.0025944158358867
20295	myca	gpc6a	0.0025942949339337
25202	nfybb	dlg1	0.00259425447188288
50071	adnpb	chrna6	0.00259416254305692
3225	upf1	p2ry11	0.00259401360116646
60200	mycb	slc32a1	0.00259397477794463
37753	gtf2b	drd2b	0.00259396334000683
62514	ssrp1b	nr4a2a	0.00259393596479472
50072	purba	gabbr1a	0.00259389775175473
35383	tox	si:ch211-114m9.1	0.00259388448657938
62515	rabgef1	nr4a2a	0.00259387293637102
65021	tnfaip3	syt11b	0.00259359389660724
47773	per1b	grm1a	0.00259342657379431
15574	top3a	syt3	0.00259333918397275
10491	irf2bp2a	arnt2	0.0025932039942436
716	zic2b	ocrl	0.00259318392697307
42966	gtf2f2a	mao	0.00259305385179619
22917	smarcb1b	kif5ab	0.00259294817732098
27763	ilf2	cacng8a	0.00259290665469922
52722	nfybb	gabbr1b	0.00259266901877731
42967	hnrnpk	erbin	0.0025925183421296
47774	nr2c2	chrna2b	0.0025925114754745
717	gtf2b	cplx3a	0.00259242601427902
15575	ilf2	gabrg1	0.00259239427113872
37754	esrra	chrm2a	0.00259230091459944
30202	supt6h	slc6a4b	0.00259226038927683
3226	tada2a	gna13b	0.00259217790601035
20296	kdm6al	dbh	0.00259213770127815
20297	nfyal	slc6a22.1	0.00259213553498348
8113	znf516	pfas	0.00259207952328435
35384	ssrp1b	lin7c	0.0025920423035675
40410	satb1b	tgm5l	0.00259186378273199
47775	nr1d1	glsa	0.00259180925734359
3227	e2f3	gna13b	0.00259162009330811
10492	egr3	arnt2	0.00259161259198136
45416	pou3f3a	glrbb	0.00259149232227284
50073	zfr	slc17a6b	0.00259129680188852
22918	tmpob	ddc	0.00259113649459821
57771	hnrnpk	syn2b	0.00259094291836353
52723	nfyal	slc17a7a	0.00259070716731424
718	si:ch211-153j24.3	syt12	0.00259063600329845
27764	per1a	syt7b	0.00259058214320731
45417	arid1aa	gripap1	0.00259051160685634
45418	irf2bp2a	sim1a	0.00259050853196949
3228	her12	gna13b	0.00259014182539934
57772	sap30l	gmps	0.00259013090520872
45419	kdm1a	sim1a	0.00259011495079265
62516	rad21a	comta	0.00259002125070008
40411	nono	drd4a	0.00258991255987227
60201	safb	vipb	0.00258981169461334
50074	meis2a	chrna6	0.0025896824460071
60202	rorc	chrnd	0.00258938797069179
47776	smad2	slc17a6a	0.00258938540857035
62517	hmgb2a	syt11a	0.00258936098397572
37755	zgc:103508	drd2b	0.0025891491295001
3229	cxxc5b	adra1ab	0.00258907826604517
25203	tbpl1	gphnb	0.00258891300157286
22919	tsn	gphna	0.00258886420574084
30203	tcf3b	slc6a4b	0.00258883571546716
65022	hnrnpk	syt11b	0.0025887667783211
62518	hmg20a	gabra3	0.00258869060893394
32767	nr1d1	cad	0.0025885823377774
22920	adnpb	slc6a22.2	0.00258857816022012
27765	tcf3b	slc6a4a	0.00258847197042576
12830	nfe2l2a	gnaq	0.00258846203604253
35385	otpb	lin7c	0.00258835365620785
20298	tcf7l2	syt5b	0.00258835128889876
8114	smad2	pfas	0.00258834737785588
15576	onecut2	syt3	0.00258834488370746
20299	hsf2	gabrr1	0.00258825225242124
65023	zgc:103508	gabra4	0.00258814186594518
25204	hmga1b	gabrz	0.00258810571600574
40412	rabgef1	glra3	0.00258807749528052
27766	lemd3	slc6a4a	0.00258804473545438
65024	zgc:103508	slc38a7	0.00258802093758328
17914	pin4	gabrg2	0.00258792734548529
57773	foxo3a	slc18a2	0.00258780706304894
15577	kat6b	syt3	0.00258778509015943
20300	elf1	slc6a22.1	0.00258762316639223
15578	polr2gl	ppfia3	0.00258761201563973
8115	fosl1b	gabrb3	0.00258761086230121
57774	polr1e	chrnb3b	0.00258756729048753
719	nr2e1	cplx3a	0.00258731254170002
720	nr1d1	syt12	0.00258723458845436
52724	gtf2f2a	gabbr1b	0.00258705799361168
32768	spty2d1	cad	0.00258697051105813
50075	esrra	stxbp2	0.00258680877702286
22921	dlx2b	ddc	0.00258668956561862
8116	myca	cps1	0.00258668787618366
8117	gtf2b	ap3d1	0.00258668503845945
62519	tox	gna11b	0.00258645032126171
12831	rel	plcl2	0.00258638962549785
30204	pou3f3a	rims3	0.0025863478072965
62520	hivep1	wdyhv1	0.00258618404422301
25205	hif1ab	gabrz	0.00258610093721788
27767	creb3l2	slc6a4a	0.00258604714682512
12832	si:ch211-262e15.1	plcl2	0.00258594707016164
45420	znf143b	glrbb	0.00258593092716778
25206	esrra	gphnb	0.00258588357114655
22922	safb	ddc	0.00258587500545592
12833	purba	syt2a	0.0025858552405172
22923	taf9	slc6a22.2	0.00258584753083887
62521	nfybb	gna11b	0.00258568955418254
62522	klf2a	htr1b	0.00258566673502437
52725	hbp1	mxa	0.00258560962810321
32769	foxo3b	cad	0.00258560788828759
62523	tardbpl	comta	0.00258553243813174
20301	nr1d1	kif5aa	0.00258552556014686
8118	zgc:103508	gabrb3	0.00258539423407687
42968	mef2cb	erbin	0.00258528395560415
8119	aebp2	htr6	0.0025851932282181
42969	fosl1a	chrm4a	0.00258516550230698
60203	pou3f3a	gna11a	0.00258512968822838
27768	gata2a	gad1b	0.00258508838337909
22924	tada2a	rgs8	0.0025850115700326
32770	mych	scrib	0.00258499013441194
62524	creb3l3l	comta	0.00258493796805712
57775	rfxap	chrnb3b	0.00258488054792077
37756	hmg20a	glra1	0.00258480915282849
62525	znf341	syt11a	0.00258464509995762
40413	spi1b	manf	0.00258456476954487
32771	sirt2	scrib	0.00258433070789376
57776	dlx6a	gabra1	0.00258431628607013
25207	ebf3a	dlg1	0.00258428172380479
65025	ebf3a	htr1d	0.00258424749401845
721	purba	syt12	0.00258418920862227
27769	rnf10	slc6a4a	0.0025841317304208
55193	parp1	chrnb3a	0.00258407361388619
3230	rev3l	adra1ab	0.00258405494697269
52726	hnrnpk	mxa	0.00258386927299931
45421	rad21a	stx3a	0.00258383200340605
45422	klf6a	th2	0.00258371058764642
52727	rfx7b	chrnb1	0.0025836626456662
15579	hsf2	syt3	0.00258365450700776
8120	nr1d1	ap3d1	0.00258364161361807
722	jmjd1cb	gna13a	0.00258356104191246
40414	spty2d1	si:ch211-225b11.1	0.00258353636258105
27770	rx2	slc6a4a	0.00258351439552214
20302	gtf2e2	qrsl1	0.00258337982166784
42970	gtf2b	mao	0.00258329816757593
27771	per1a	kyat1	0.00258321018940457
42971	foxo3a	stx1b	0.0025831971180509
5578	zfr	adra1ba	0.00258310626760392
3231	tardbpl	cplx3b	0.00258300561350828
20303	polr2f	syt5b	0.00258300022146011
723	znf646	ocrl	0.00258297586969132
42972	myca	mao	0.00258286986373726
35386	irf2bp2a	gria1a	0.00258267100264394
45423	myca	glrbb	0.00258257251684471
57777	ighmbp2	slc18a2	0.00258248247417905
52728	nr4a3	mxa	0.00258229771813096
47777	mef2aa	glsa	0.0025822853275611
17915	rad21a	qars	0.00258227568022817
15580	pds5b	asnsd1	0.0025821998979206
12834	rpa3	plcl2	0.00258218274771778
52729	znf76	stxbp3	0.00258214465457118
8121	top1	pfas	0.0025821056128265
37757	per1a	chrm2a	0.00258204673511341
37758	kat6b	chrm2a	0.00258204463665103
22925	rad51d	syt6b	0.00258197184883502
30205	jmjd1cb	gatb	0.00258183165206756
40415	smarcc2	manf	0.00258179741558291
17916	bcl11aa	daglb	0.00258178321807558
52730	tbp	chrnb1	0.00258169278466402
35387	mta1	slc6a8	0.00258163389586709
30206	nr2c2	lin7a	0.00258152391773791
50076	ppardb	chrna6	0.00258149637170607
15581	arid1aa	gnb5a	0.00258149347095816
50077	phc2a	chrna6	0.00258131199317271
32772	hsf2	lin7b	0.00258116497801246
60204	arxa	htr1ab	0.00258116213962952
37759	zfr	slc6a9	0.00258114156445491
3232	ssrp1a	gna13b	0.00258109260738155
37760	dlx5a	si:ch211-117c9.5	0.00258102733717391
5579	polr2j	adra1ba	0.00258102174767189
22926	egr3	cacng3a	0.00258092297447117
42973	puf60b	erbin	0.00258087536205482
724	ets2	slc6a11b	0.00258085261345199
40416	etv5a	sncgb	0.00258080183251343
8122	purba	cps1	0.00258071499443241
12835	lef1	inpp5b	0.0025806597936468
8123	hist2h2l	gabrb3	0.00258063856930608
5580	rad23b	syt17	0.00258059203632138
42974	znf143b	chrm4a	0.00258054609770828
35388	irf1b	gfpt1	0.00258049446327257
27772	spty2d1	gpm6ba	0.00258034677844987
40417	gtf2f2a	chrm3b	0.00258032664704596
57778	pax2a	gabra1	0.00258031925056093
47778	rnf10	tph1a	0.00258025125483366
50078	phc2a	grm1b	0.00258009957601481
47779	carm1	glsa	0.0025800757867459
5581	hmga1b	per1b	0.00258006058790982
65026	zfhx4	zdhhc15b	0.0025798738920637
5582	cdk9	slc6a16a	0.00257969646442604
52731	hp1bp3	stxbp3	0.00257967928012183
15582	si:dkey-18a10.3	gnb5a	0.00257954780592956
17917	crip1	slc6a2	0.00257950914325826
12836	safb	slc6a1b	0.00257944324292687
25208	dlx6a	gphnb	0.00257942553969277
30207	trim33	lin7a	0.00257942476082932
60205	supt6h	gna11a	0.00257934758700071
35389	nfybb	drd1b	0.00257925320810554
22927	rtf1	gabrr3b	0.00257906906133491
25209	hnrpkl	gabrz	0.00257900613800186
30208	mef2aa	gatb	0.00257887176192194
32773	snapc1b	gdnfa	0.00257883538503465
62526	supt6h	gna11b	0.0025786162282561
25210	dlx2b	slc6a3	0.0025786060243168
8124	polr2d	gabrb3	0.00257855678177315
17918	gtf2f2a	bdnf	0.00257855348451872
40418	id4	drd4a	0.00257853366435004
35390	hnrnpk	caly	0.00257851685605564
62527	ebf3a	wdyhv1	0.00257850219394986
52732	tbpl1	stxbp3	0.00257839749001001
8125	supt6h	pfas	0.00257830962196071
30209	hmga1b	slc6a4b	0.0025783043613854
47780	nfia	chrna2b	0.00257829872578064
42975	zgc:91944	glra4b	0.00257808682535595
27773	gtf2f2a	rims1b	0.00257805426797004
42976	mycb	chrm4a	0.00257803848782028
50079	hsf2	trmt112	0.00257794787215442
15583	asxl1	syt3	0.00257792958268596
42977	hnrnpk	mao	0.00257779576428694
725	klf2a	gabra5	0.00257779493703868
12837	tardbpl	inpp5b	0.00257764309811166
3233	rel	slc6a15	0.00257756638006124
45424	ilf2	mctp1a	0.00257747920262523
52733	creb3l3l	glula	0.00257736237589644
62528	polr2d	nr4a2a	0.00257728991928268
8126	puf60b	gnal2	0.00257725362967484
60206	hsf2	slc32a1	0.00257717206308932
15584	hivep1	ppfia3	0.00257715391119696
42978	gtf2b	th	0.00257714924297075
27774	myca	rims1b	0.00257706644231428
10493	etv5a	ctps1a	0.00257679907172724
20304	myca	qrsl1	0.00257675163997511
35391	id1	lin7c	0.00257675024245541
20305	ilf2	cacng2b	0.00257671202104061
60207	hnrnpk	gabra2a	0.00257664705545129
20306	her6	slc6a22.1	0.00257664299202288
52734	nr3c1	stxbp3	0.0025765439461203
62529	dmrta2	nr4a2a	0.00257614814580573
3234	si:ch211-216l23.1	slc6a15	0.00257613937520243
10494	carf	syt1b	0.00257604067762781
50080	tbpl1	moxd1l	0.00257596031562755
45425	polr2d	chrna2a	0.00257586400380978
52735	fbxl6	gabbr1b	0.00257584833427523
12838	sde2	plcl2	0.00257584657712562
22928	hmg20b	gphna	0.00257584420749588
5583	ssbp4	syt17	0.00257564492523255
20307	tada2a	syt5b	0.00257560270364484
8127	rnf10	htr6	0.00257552437802237
60208	pdcd5	gna11a	0.00257551096822208
65027	pax2a	nr4a2b	0.00257550502747396
25211	etv5a	kif5c	0.00257547140399149
726	polr2gl	cplx3a	0.00257541135771692
52736	gtf2b	stxbp3	0.00257540528809813
27775	egr3	cacng8a	0.00257530599210177
60209	nfybb	gabra2a	0.00257522403926978
12839	pds5b	ctps1b	0.00257521368177748
45426	hnrnpk	glrbb	0.00257502535130658
10495	tshz1	gabrb4	0.00257499950621067
37761	ube2c	lrrk2	0.00257499061033674
12840	junbb	gnaq	0.00257495475285459
65028	polr2f	syt11b	0.00257495448635412
47781	id1	stxbp1a	0.00257494272851913
22929	polr3c	syt6b	0.00257483577347199
12841	irf2bp2b	slc6a1b	0.00257483547830651
32774	gtf2f2a	scrib	0.00257464221287037
35392	ebf3a	slc6a8	0.00257457973707202
45427	rad51ap1	sim1a	0.00257451828874725
727	dhx58	gna13a	0.00257448209126472
37762	pparab	tgm2b	0.00257444026753712
728	myca	gna13a	0.00257443367792401
57779	si:ch211-262e15.1	vip	0.00257413068045176
20308	nfybb	syt5b	0.00257374049259445
30210	spty2d1	dnm1a	0.00257371961338002
25212	pax2a	rims1a	0.00257371621215779
3235	nr2f6b	slc6a15	0.00257363006833853
10496	c1d	ctps1a	0.00257360560234301
42979	ssrp1b	glra4b	0.00257355254933671
52737	hnrpkl	slc17a7a	0.00257354889219086
17919	klf2a	daglb	0.0025735332358516
65029	ilf2	slc38a7	0.00257346386150418
729	tial1	htr2aa	0.00257329505747077
730	pknox1.2	cplx3a	0.00257326178223887
55194	id1	grm5b	0.0025732369910392
52738	hes6	stxbp3	0.00257310674018984
47782	jmjd1cb	glsa	0.00257293197662407
5584	nr1d1	syt17	0.00257270610331832
30211	myrf	gpm6bb	0.00257268959206118
65030	ilf2	htr1d	0.00257253663773846
25213	pax2a	gabrz	0.00257237370932067
10497	klf2a	slc6a1a	0.00257237110063277
20309	smarcb1b	dbh	0.00257229851925614
731	pbx2	ocrl	0.00257221987585526
30212	polr2gl	lin7a	0.00257211375823291
50081	irx2a	glsb	0.00257197215717726
37763	upf1	gria1b	0.0025718757248652
55195	zgc:91944	gabbr2	0.00257184750701483
42980	cers4b	erbin	0.00257184646345794
12842	etv5a	ctps1b	0.00257174767329685
15585	polr2d	ppfia3	0.00257159456576445
62530	hnrpkl	wdyhv1	0.00257150293920265
40419	rpa3	si:ch211-225b11.1	0.00257149753654156
17920	creb3l2	gpc4	0.00257140918088562
62531	foxa1	syt11a	0.00257138066306122
37764	nr2c2	slc6a9	0.00257138003147766
22930	hivep1	kif5ab	0.00257126712325366
32775	nfatc3b	gdnfa	0.00257120496638707
35393	pitx2	gfpt1	0.00257120240605257
47783	creb3l3l	slc17a6a	0.00257118917554846
10498	etv1	slc6a1a	0.00257116429455688
65031	si:ch211-204c21.1	slc38a7	0.00257113763495655
57780	adnp2a	slc18a2	0.00257095819208463
55196	zgc:103508	syn2a	0.00257090866389221
50082	nr2f1a	grm1b	0.00257068172621041
57781	polr2gl	chrnb3b	0.00257067398821314
52739	stat2	tyr	0.00257067329561594
40420	tox	si:ch211-225b11.1	0.00257054260745483
17921	carm1	qars	0.0025704326564522
8128	gtf2f2a	cps1	0.0025703776016979
10499	camta1b	plcl1	0.00257029235974941
40421	polr2f	glra3	0.00257017176300098
50083	irf2bp2a	glsb	0.00257011511135277
25214	tbpl1	dlg1	0.0025700630458047
8129	onecut1	slc6a17	0.00257006286665629
47784	supt6h	chrna2b	0.00256985322168588
30213	tomm20a	lin7a	0.00256976123500113
55197	esrra	grm5b	0.00256968396453126
15586	tefb	syt3	0.00256964353791995
17922	smarcb1b	qars	0.00256958313133045
47785	tfcp2	mctp2b	0.00256955348858117
40422	nr3c1	chrm3b	0.00256954673126729
32776	hnrnpk	slc6a6a	0.002569442860588
27776	polr2j	slc6a4a	0.00256942357634397
52740	tfcp2	gabbr1b	0.00256939632685621
65032	per1a	gabra4	0.00256937113334994
12843	pou3f3a	ctps1b	0.00256918838340682
732	kdm2ba	ocrl	0.00256917002462592
42981	hif1ab	mao	0.00256902362883542
30214	lemd3	lin7a	0.00256898016268757
37765	hmgb2a	glra1	0.00256896477605883
35394	nono	si:ch211-114m9.1	0.00256892729166201
733	rpa3	htr2aa	0.00256886011167268
17923	junbb	gpc4	0.00256885911473919
8130	polr2f	ap3d1	0.00256881852261901
55198	mych	syn2a	0.0025686761736891
20310	ddb1	dbh	0.00256854262129464
27777	tardbpl	gad1b	0.00256847035573179
22931	hif1ab	rgs8	0.00256841763268322
5585	hnrnpk	per1b	0.0025683291423362
35395	satb1b	si:ch211-114m9.1	0.00256829140957106
60210	cica	syt10	0.00256824359511489
20311	hmg20a	kif5aa	0.00256805575200569
57782	jdp2a	chrnb3b	0.00256800611708161
12844	isl1	asmt2	0.00256798228612024
8131	esrra	htr6	0.00256798134340535
15587	tox2	ppfia3	0.00256789299048988
30215	tbpl1	lin7a	0.00256788436319233
22932	dlx5a	kif5ab	0.0025678512710093
57783	zfr	hrh3	0.00256783316301012
37766	baz2a	tgm2b	0.00256772457808452
35396	pnkp	tgm1	0.0025676629880545
35397	mycb	caly	0.00256762868572762
62532	smg6	slc38a3a	0.00256758754864067
32777	irf1b	cad	0.00256752897479775
55199	dlx5a	chrnb3a	0.00256729063656662
40423	ikzf5	chrm3b	0.0025671890268289
55200	nr4a3	chrnb3a	0.00256691762077811
25215	rad23b	gphnb	0.00256686382824741
734	puf60b	adra1aa	0.00256685349768685
52741	hnrpkl	gabbr1b	0.00256676542383357
57784	tsn	chrnb3b	0.00256673588963473
57785	irf2bp2a	gmps	0.00256657307604631
20312	polr2d	dbh	0.00256654817771712
45428	etv1	stx3a	0.00256630473805846
735	pds5b	syt12	0.00256611004132188
52742	hmgn3	tyr	0.00256605781367274
32778	smg6	cad	0.00256598469699827
30216	id1	dnm1a	0.00256596533112077
5586	myt1b	gnal	0.00256588779693156
30217	tshz2	cacng8b	0.00256584339506177
22933	per2	syt6b	0.00256577085033955
12845	hmg20a	gabrd	0.00256567273133239
17924	hp1bp3	gpc4	0.00256566987705015
60211	zgc:91944	chrnd	0.00256561230688247
25216	nono	gabrz	0.00256560835361497
52743	hnrnpub	glula	0.00256547484239665
62533	fosl1a	wdyhv1	0.00256536309493607
35398	rybpa	slc6a8	0.00256533212932133
52744	arxa	gabbr1b	0.00256529222627366
22934	otpb	gphna	0.00256527783529389
62534	ilf2	wdyhv1	0.00256507882105674
22935	setx	slc6a22.2	0.00256504095874715
62535	nr1d4b	gabra3	0.00256488147208238
27778	hes6	syt7b	0.00256480972489263
20313	zfhx4	kif5aa	0.00256474239549617
27779	six6b	kyat1	0.00256464695135847
15588	cica	ppfia3	0.00256457441645015
3236	pax2a	htr4	0.0025644124142502
25217	nfyal	dlg1	0.00256434201653566
32779	klf2a	slc6a6a	0.00256417413483413
30218	smarcb1b	lin7a	0.00256406142852239
8132	kat6a	cps1	0.00256380176358759
3237	cxxc5a	gabra6b	0.0025637548559293
57786	esrra	gabra1	0.00256371663935671
45429	smarcb1b	glrbb	0.00256370168082418
45430	gtf2f2a	mctp1a	0.00256355490047206
37767	dedd1	gria1b	0.00256354176386634
17925	polr2gl	qars	0.00256350946854149
30219	rad23b	slc6a4b	0.0025634789577522
65033	camta1b	htr1d	0.00256346107154197
32780	tada2a	gdnfa	0.00256337238751094
5587	hmga1b	htr5ab	0.00256336516225514
35399	pax2a	gfpt1	0.00256331125874212
5588	tshz1	cplx4b	0.00256328036898066
62536	phc2a	syt11a	0.00256307844967473
3238	ube2c	gabra6b	0.00256305190503646
40424	irf1b	tgm5l	0.00256297157878672
17926	hmg20a	syt4	0.00256286096129868
8133	creb1b	gabrb3	0.00256274902864066
22936	lhx9	syt6b	0.00256255435298289
25218	dnmt1	kif5c	0.00256250510469368
50084	tshz1	gabbr1a	0.00256247787454029
60212	si:ch211-262e15.1	syt10	0.00256236653619313
52745	polr2d	grm5a	0.00256229282099157
37768	hnrnpk	si:ch211-117c9.5	0.00256223154911786
736	smarcb1b	gabra5	0.0025621118858409
17927	nfybb	gabrg2	0.00256208821326059
62537	polr2f	nr4a2a	0.00256207996247442
65034	rad21a	gna12a	0.00256193101459958
5589	junbb	per1b	0.0025616771473621
20314	cxxc1a	dbh	0.00256152815367277
12846	tardbpl	gabrd	0.00256149500070196
57787	supt6h	syn2b	0.00256138400019796
45431	mych	sim1a	0.002561311708803
30220	asxl1	lin7a	0.00256119618741281
60213	foxp2	gabra2a	0.00256117084455792
12847	hif1ab	ctps1b	0.00256109664269119
37769	ilf2	lrrk2	0.00256108855456851
42982	hif1ab	chrm4a	0.00256096990817295
30221	otx5	dnm1a	0.00256077241837332
42983	pitx2	si:dkey-174m14.3	0.00256069369433891
52746	atn1	gabbr1b	0.0025606054768142
12848	per1a	gabrd	0.00256056549515617
3239	myca	htr4	0.00256056412990188
55201	ets2	usp46	0.00256049905000007
20315	esrra	syt5b	0.00256038878347438
17928	hmga1b	slc6a2	0.00256037135179101
22937	hnrpkl	gabrr3b	0.00256007655305593
62538	purba	wdyhv1	0.00256001086988922
15589	stat5a	syt3	0.00255967843171453
52747	nr1d1	gabbr1b	0.00255962728031243
30222	esrra	rims3	0.00255961140167322
25219	gtf2f2a	dlg1	0.00255953753576339
5590	polr2j	slc6a16a	0.0025594908065771
20316	zfhx4	gabrr1	0.00255943979960064
8134	hmgb2a	slc6a17	0.00255937710388887
22938	smarca2	cacng3a	0.00255935715261578
10500	foxp2	gabrb4	0.0025592723049397
62539	zgc:103508	htr1b	0.00255927204414658
8135	neurod2	syt1a	0.00255922474496145
52748	dedd1	slc17a7a	0.00255919103752647
35400	purba	gria1a	0.00255915983048859
32781	nfyal	gdnfa	0.0025589175634925
50085	sp3a	grm1b	0.00255868288527833
65035	cxxc5a	htr1d	0.00255865252182003
25220	mycb	dlg1	0.00255855664814663
52749	top1	gabbr1b	0.00255848231054236
8136	id2a	htr6	0.00255840294301132
32782	tial1	lin7b	0.00255826429099346
40425	hif1ab	tgm5l	0.00255817885019718
12849	tbpl1	ctps1b	0.00255816392202016
60214	pax2a	syt10	0.00255806737885209
27780	sall2	syt7b	0.00255806661302352
30223	hmg20a	syt9a	0.00255804970799181
37770	nr4a3	slc6a9	0.00255801377471688
45432	c1d	stx3a	0.00255798454275531
20317	per1a	gabrr1	0.00255796441196712
55202	sirt2	usp46	0.00255793522243769
62540	per1a	gna11b	0.00255774405173112
17929	zfr	gabrg2	0.00255772573214691
30224	znf395b	gatb	0.00255762954329809
32783	safb	cad	0.00255750062274294
32784	foxp2	syt9b	0.00255738131052516
25221	hnrnpk	rims1a	0.00255714579618611
47786	si:ch211-262e15.1	slc17a6a	0.00255711990479249
62541	bcl11aa	gna11b	0.00255710605807178
30225	hes6	gpm6bb	0.00255699903611885
50086	ash1l	chrna6	0.00255699599184106
27781	foxo3b	gad1b	0.00255697793375237
50087	hp1bp3	stxbp2	0.00255696279845901
35401	thap11	drd1b	0.00255696226511605
17930	ash2l	daglb	0.00255694656526815
22939	nr1d1	gabrr3b	0.00255694651113175
37771	taf9	glra1	0.0025567728921957
737	etv5a	gabra5	0.00255665298580838
8137	nfia	htr6	0.00255657319292068
52750	rad23b	mxa	0.00255635692165351
3240	ilf2	htr4	0.00255634744500462
5591	rbl2	slc6a16a	0.00255628246220579
37772	nfybb	chrm2a	0.00255627470765724
35402	hmgb2a	drd1b	0.00255610687672161
738	si:ch211-216l23.1	adra1aa	0.00255568249005668
35403	zhx3	lin7c	0.00255556914546952
12850	hmg20a	asmt2	0.00255555348046916
22940	id1	kif5ab	0.00255553381825156
37773	pds5b	chrm2a	0.00255541732847692
10501	cdk9	syt1b	0.00255536610164095
8138	bcl11aa	gabrb3	0.00255534662578028
739	zfr	htr2aa	0.00255526032671396
42984	hif1ab	si:dkey-174m14.3	0.0025552325238546
25222	fosaa	dlg1	0.00255514918797592
25223	nr2f2	cacng4b	0.00255506078727986
37774	si:ch211-195d17.2	drd2b	0.00255480687249311
17931	si:ch211-269m15.3	slc6a2	0.00255469883172295
12851	per1a	gnaq	0.00255463305016386
3241	nono	syt13	0.00255455874469124
52751	zbtb18	mxa	0.00255454255092689
32785	lef1	doc2b	0.00255448452954659
60215	id4	htr1ab	0.00255448117599254
30226	zc3h6	dnm1a	0.00255445465220289
32786	polr2gl	gdnfa	0.00255435831111945
47787	fosaa	slc17a6a	0.00255433356676589
27782	polr2l	cacng8a	0.00255415124527219
50088	bhlhe41	chrna6	0.00255412847619119
8139	cers4b	slc6a17	0.00255398957613669
55203	creb3l3l	gabbr2	0.00255397044715264
22941	pum3	cacng3a	0.0025538114975338
57788	cers4b	vip	0.00255372772970663
8140	dnajc1	htr6	0.00255362172664949
22942	per1a	ddc	0.00255339380984861
10502	polr2f	plcl1	0.00255338316344656
37775	pds5b	si:ch211-117c9.5	0.00255333626138101
27783	rad23b	syt7b	0.00255312616226523
55204	pds5b	glulc	0.00255310160137699
55205	gtf2f2a	slc17a8	0.00255289589522131
45433	ash1l	f13a1b	0.00255287254343777
50089	zmym2	grm1b	0.00255282966035757
55206	zgc:103508	glulc	0.0025526970263038
50090	per1a	stxbp2	0.00255266378546662
40426	tcf3b	manf	0.00255252983205104
20318	zbtb18	gabrr1	0.00255245515752281
45434	tcf7l2	mctp1a	0.00255200580081627
50091	rabgef1	slc17a6b	0.00255190227547506
52752	ssrp1b	grm5a	0.00255189240493512
35404	dlx6a	drd1b	0.00255186082764046
17932	klf2a	gabrg2	0.00255168046483316
35405	wbp2nl	lin7c	0.00255151266617616
15590	myt1a	dagla	0.00255137383078973
52753	gtf2e2	slc17a7a	0.00255137381469884
740	polr2l	ocrl	0.00255135128017819
15591	otpb	syt3	0.00255134717555027
55207	nr1d1	glulc	0.00255130467570986
20319	hsf2	kif5aa	0.00255128595302376
12852	etv5a	gnaq	0.0025512493710862
47788	carm1	frrs1l	0.00255121418311314
60216	zbtb16b	chrnd	0.00255120941179657
27784	otpb	kyat1	0.00255114534102756
12853	smad2	slc6a1b	0.00255095749279505
22943	mef2cb	ddc	0.00255095103772255
50092	tial1	trmt112	0.0025508581201332
65036	cers4b	slc38a7	0.00255081696979381
3242	fosl1a	cplx3b	0.00255072874395127
55208	hivep1	gabbr2	0.00255049293812372
65037	ilf2	gabra4	0.00255004980614912
47789	id1	glsa	0.00254996053117002
62542	six6b	gabra3	0.00254980945801656
40427	mef2aa	glra3	0.00254968303451288
57789	supt6h	chrnb3b	0.00254966958921433
52754	polr2d	stxbp3	0.00254961463648776
50093	baz2a	grm1b	0.00254957057901863
55209	bcl11aa	syn2a	0.00254952377505159
37776	polr2f	lrrk2	0.0025495229696182
57790	irf2bp2a	vip	0.00254950050960666
45435	cers4b	gripap1	0.00254936304080155
62543	polr2f	wdyhv1	0.00254906491468914
37777	klf2a	tgm2b	0.0025488735834736
27785	per1b	kyat1	0.00254885287931282
62544	id2a	slc38a3a	0.00254880153709937
8141	klf2a	slc6a17	0.00254875599185291
35406	hivep2b	si:ch211-114m9.1	0.00254873694318383
22944	si:ch211-161h7.4	gphna	0.00254858698297145
30227	thrab	slc6a4b	0.00254849017875161
17933	purba	syt4	0.00254841085717008
12854	smarcc2	syt2a	0.00254831425697244
5592	id3	slc6a16a	0.0025482486803838
62545	zmynd8	syt11a	0.00254823664336271
20320	znf395b	dbh	0.00254816617883454
3243	esrrgb	slc6a15	0.0025480702692326
30228	nfybb	rims3	0.00254795943448451
65038	pax2a	gabra4	0.00254782441383253
8142	myt1a	htr6	0.00254780996403122
20321	irf2bp2b	slc6a22.1	0.00254776639430538
65039	gtf2b	zdhhc15b	0.00254756810656238
32787	dedd1	doc2b	0.00254754151743856
25224	pin4	rims1a	0.00254742823613127
32788	irf2bp2a	scrib	0.00254739625136507
60217	pds5b	slc32a1	0.00254739191547897
17934	smarca2	kif17	0.00254737533655717
60218	ilf3b	syt10	0.00254735110430992
8143	creb3l3l	htr6	0.00254711643730997
741	tial1	syt12	0.00254707815955851
60219	hmgb2a	htr1ab	0.00254688200392328
52755	znf516	chrnb1	0.00254685743037086
47790	zfr	tph1a	0.00254685345716755
57791	ilf2	hrh3	0.00254671185571924
15592	spty2d1	asnsd1	0.002546510697601
22945	spty2d1	ddc	0.00254641840049324
8144	polr2j	htr6	0.00254636474296654
12855	puf60b	slc6a1b	0.00254634118126037
50094	rad23b	stxbp2	0.00254629941650598
42985	pin4	si:dkey-174m14.3	0.00254625645608908
5593	mycb	cplx4b	0.0025461469752187
55210	zfr	gabbr2	0.00254613830800581
55211	zc3h6	chrnb3a	0.00254609315451476
25225	pds5b	cacng4b	0.00254599546455308
15593	cers2a	gabrg1	0.00254594810010984
55212	jun	glulc	0.00254585099049061
50095	hnrpkl	stxbp2	0.00254562360627129
50096	foxo3a	grm1b	0.00254552575767972
17935	rfc5	kif17	0.00254549458125993
42986	mlf2	glra4b	0.00254547469429946
47791	im:7142702	mctp2b	0.00254540117637473
50097	tox	trmt112	0.00254536028551168
57792	rad23b	hrh3	0.00254531847978752
22946	pias4a	gabrr3b	0.00254520455998328
742	polr2j	adra1aa	0.00254510897342346
3244	nhej1	gna13b	0.00254510338520014
42987	zgc:103508	si:dkey-174m14.3	0.00254501913359089
55213	hmgb2a	gabbr2	0.00254485208609067
10503	supt6h	gnao1a	0.00254477475596408
40428	polr2d	sncgb	0.00254459296285903
3245	tomm20a	gabra6b	0.00254457223979825
3246	per1a	cplx3b	0.00254449695644077
42988	thap11	grip2b	0.00254436158195381
25226	polr2gl	gabrz	0.00254435691135363
15594	hsf2	isl1	0.00254426254843234
20322	irf2bp2a	dbh	0.00254424065900951
743	polr2l	adra1aa	0.00254423249972638
47792	esrra	glsa	0.00254419635995461
12856	hmga1b	asmt2	0.00254416153767533
55214	gtf2f2a	gabbr2	0.00254414123004067
20323	nr1d4b	syt5b	0.00254412110996604
8145	esrra	syt1a	0.00254406747919546
50098	pknox2	gabbr1a	0.00254402629670926
17936	polr2f	qars	0.00254382153965331
35407	tnfaip3	slc6a8	0.00254381623280822
3247	nfia	gabra6b	0.00254378694230863
47793	pou3f3a	glsa	0.00254354739409406
20324	tmpob	dbh	0.00254345366760229
60220	fbxo18	chrnd	0.00254325997771965
52756	gtf2e2	stxbp3	0.00254303582974445
57793	irf2bp2a	nos1	0.00254287468260982
47794	foxj1a	mctp2b	0.00254277085025579
35408	hmx2	gria1a	0.00254269823818451
10504	pcnt	ctps1a	0.0025426952740191
62546	gtf2b	wdyhv1	0.00254266934939439
8146	esrra	gnal2	0.00254260417563394
25227	nfyal	kif5c	0.00254233855628408
65040	esrra	zdhhc15b	0.00254210982062547
35409	tada2a	gria1a	0.00254208360303683
57794	smarcb1b	chrnb3b	0.00254208304163381
22947	banp	cacng3a	0.00254194663588324
37778	taf3	lrrk2	0.00254185106750878
8147	tox3	slc6a17	0.002541815420819
25228	polr2j	kif5c	0.00254177243196629
57795	gtf2f2a	hrh3	0.00254167755137203
62547	si:ch211-153j24.3	wdyhv1	0.0025413206839597
744	pax2a	gabra5	0.00254126372443376
5594	tox3	slc6a16a	0.00254124507733082
25229	etv5b	slc6a3	0.00254118623335077
15595	purba	asnsd1	0.00254117753991963
42989	camta1a	glra4b	0.0025411407470984
22948	pspc1	slc6a22.2	0.00254098085631846
47795	nr4a3	slc17a6a	0.00254093137861331
52757	gtf2b	chrnb1	0.00254084459912709
32789	srebf2	gpr143	0.00254080466054957
55215	gtf2f2a	grm5b	0.00254070475294512
10505	smad2	arnt2	0.00254022695009945
65041	mef2aa	syt11b	0.00254016034271148
5595	smarcc2	cplx4b	0.00254008469055754
17937	per1a	kif17	0.00254000205830228
27786	tox	rims1b	0.00253975869530451
20325	nrf1	gpc6a	0.00253962957031351
30229	pax2a	gatb	0.00253962532756761
65042	hist2h2l	nr4a2b	0.0025396174088353
55216	znf142	slc17a8	0.00253956553389642
45436	rtel1	gripap1	0.00253953594662217
57796	rabgef1	gabra1	0.00253939101736102
5596	klf2a	htr5ab	0.00253930724622225
27787	irf2bp2a	cacng8a	0.00253919580316194
30230	tshz1	dnm1a	0.0025391680888842
52758	dedd1	stxbp3	0.00253910198504945
40429	pdcd5	chrm3b	0.00253896575789902
20326	pdcd5	gabrr1	0.0025389493388634
3248	hivep1	cplx3b	0.00253887196264584
47796	hnrpkl	chrna2b	0.00253867690919796
5597	hnrnpk	gnal	0.00253858265917482
10506	rad23b	plcl1	0.00253842027004471
35410	zfr	gfpt1	0.00253841131563848
30231	tmpob	slc6a4b	0.00253818845238086
17938	rad21a	gpc4	0.00253816377126062
20327	pdcd5	dbh	0.00253803074255759
62548	sirt2	comta	0.0025378709910243
40430	tshz1	sncgb	0.00253773554383289
15596	e4f1	gnb5a	0.00253772824529171
745	nfybb	htr2aa	0.00253771139036731
15597	gtf2f2a	gabrg1	0.00253766575813214
40431	smarcc2	grip1	0.00253765410184786
32790	creb3l3l	gdnfa	0.00253758816210757
3249	fezf2	adra1ab	0.00253746193963473
5598	surf6	htr5ab	0.00253744587214007
27788	cers2a	gpm6ba	0.0025374239051129
22949	srebf2	gabrr3b	0.00253719493505596
15598	kmt2a	syt3	0.00253708353537943
22950	mef2aa	ddc	0.0025370200202773
8148	foxo3b	pfas	0.00253699478231278
57797	tshz1	syn2b	0.00253696261222909
30232	lhx5	cacng8b	0.00253677026788898
40432	rad21a	drd4a	0.00253649812883237
12857	etv5a	plcl2	0.00253641264525111
746	hivep2b	htr2aa	0.00253633133380341
17939	taf9	kif17	0.00253631430567406
3250	bhlhe41	p2ry11	0.00253631197465931
17940	hnrnpk	qars	0.00253619806789025
3251	polr2f	syt13	0.00253608552965848
22951	polr2k	gphna	0.00253607517429356
35411	foxp2	caly	0.00253605513405527
37779	per1a	lrrk2	0.00253593511720242
10507	irf2bp2a	plcl1	0.00253591849242929
62549	dlx5a	gna11b	0.00253578967673979
17941	si:ch211-261d7.6	kif17	0.00253544935467856
62550	purba	htr1b	0.00253534932593367
15599	tbpl1	asnsd1	0.00253532828260659
57798	zbtb18	nos1	0.00253514096595994
22952	dmtf1	slc6a22.2	0.00253506898637528
32791	parp1	syt9b	0.00253506522149956
45437	smarcb1b	th2	0.0025349623481159
32792	zgc:91944	cad	0.00253493798614806
42990	si:ch211-153j24.3	erbin	0.00253492961038915
30233	mef2aa	rims3	0.00253479785791948
40433	taf12	glra3	0.00253472130455891
5599	snapc4	adra1ba	0.00253460741528326
747	elk3	gna13a	0.00253459988529655
22953	kdm2ba	cacng3a	0.00253459111143984
27789	crip1	gpm6ba	0.00253454614763299
30234	sos1	dnm1a	0.0025345380641828
5600	znf143b	syt17	0.00253446189474529
10508	mta1	syt1b	0.00253438719611715
52759	etv5a	glula	0.00253436910321447
10509	si:ch211-204c21.1	gnao1a	0.00253428297143219
65043	irf2bp2a	nr4a2b	0.00253426919077193
12858	ebf3a	slc6a1b	0.00253423065406805
37780	id1	lrrk2	0.00253419251394603
25230	zgc:103508	dlg1	0.00253417875251612
12859	junbb	asmt2	0.00253408325162838
30235	zgc:103508	gatb	0.00253407177643831
60221	tshz1	htr1ab	0.00253403662449733
10510	hnrpkl	plcl1	0.00253402599012138
15600	stat2	gnb5a	0.00253387143717416
40434	polr2f	tgm5l	0.00253386921052771
55217	srebf2	nadsyn1	0.0025338500513053
30236	hmgb2a	dnm1a	0.00253381052660665
27790	dlx5a	rims1b	0.00253358067223326
748	dedd1	ocrl	0.00253356808458215
27791	klf2a	cacng8a	0.00253354326747517
20328	ilf3b	kif5aa	0.00253350924795494
17942	smad3b	kif17	0.00253336143080195
25231	supt6h	dlg1	0.00253327813319489
20329	zgc:103508	syt5b	0.00253324904947624
32793	cers4b	lin7b	0.00253322726436577
30237	tmpob	dnm1a	0.00253310324403129
17943	nfybb	syt4	0.00253298168609423
25232	hsf2	gabrz	0.00253282370961501
45438	hsf2	glrbb	0.00253274916142225
50099	zgc:103508	trmt112	0.00253273303828405
32794	creb5b	lin7b	0.00253270878661919
12860	polr2f	inpp5b	0.0025326718075094
12861	spty2d1	plcl2	0.00253245473121532
60222	nr2f1a	htr1ab	0.00253231286326159
47797	atf1	mctp2b	0.00253226257759638
15601	si:dkeyp-94h10.5	ppfia3	0.00253222281245973
15602	dlx5a	ppfia3	0.00253212326946476
52760	zgc:158376	slc17a7a	0.0025318784268689
35412	tardbpl	lin7c	0.00253178178094242
25233	rad23b	dlg1	0.00253176345813104
15603	arid4a	syt3	0.00253168335989298
65044	tcf7l2	htr1d	0.00253160628539379
17944	zbtb22b	kif17	0.00253157019895093
25234	carm1	dlg1	0.00253154699992392
35413	cicb	tgm1	0.00253141697782205
42991	ssrp1b	si:dkey-174m14.3	0.00253138773301358
62551	polr2f	htr1b	0.00253134164295379
17945	pdcd5	slc6a2	0.00253133859852378
17946	pax2a	qars	0.0025308388751345
22954	polr2l	gphna	0.00253080921168969
27792	hmgb1a	syt7b	0.00253064380380739
57799	tbpl1	nos1	0.00253056913556118
32795	gtf2f2a	cad	0.00253055469812104
50100	hmgb2a	glsb	0.00253052323061561
32796	znf395b	lin7b	0.00253049819281964
42992	myt1b	th	0.00253043168221443
5601	edf1	slc6a16a	0.00253033978281155
50101	tshz1	slc17a6b	0.00253033968348559
37781	rabgef1	drd2b	0.00253027846837985
3252	tomm20a	adra1ab	0.00253019097612119
3253	hsf2	slc6a15	0.0025301781561335
37782	fosl2	slc6a9	0.00253017517381164
22955	irf2bp2a	rgs8	0.00253016162622594
15604	sox4a	gnb5a	0.00253008164758586
37783	tdp2b	tgm2b	0.00253005691831605
25235	polr2f	gabrz	0.00252984500749081
5602	hnf1a	cplx4b	0.00252983753033885
45439	hbp1	gripap1	0.00252974505941427
47798	bhlhe41	tph1a	0.00252963204199816
22956	rxrba	slc6a22.2	0.00252962324328562
32797	zfr	lin7b	0.002529585807708
15605	safb	dagla	0.00252912313108635
57800	deaf1	slc18a2	0.00252910308714725
8149	irf2bp2a	gnal2	0.00252901620146449
40435	ilf3b	sncgb	0.00252878750955122
45440	kdm1a	chrna2a	0.00252877989975336
27793	esrra	dlg4a	0.00252873147432426
8150	arnt	pfas	0.00252867228890257
15606	gtf2f2a	syt3	0.00252863059344733
37784	nr4a3	glra1	0.00252855929947757
8151	sap30l	gnal2	0.00252854661695933
45441	cxxc5a	mctp1a	0.00252850794734946
57801	purba	chrnb3b	0.0025284809056882
45442	foxo3b	th2	0.00252845171308165
25236	hmgb2a	kif5c	0.00252839072987851
65045	foxo3a	slc38a7	0.00252837725443859
5603	mych	gnal	0.00252835537090959
15607	hnrpkl	ppfia3	0.00252831721742617
60223	dlx5a	htr1ab	0.00252826357632237
3254	hmgb2a	htr4	0.00252825414889787
52761	hnrnpub	stxbp3	0.00252820146229029
15608	stat5a	gabrg1	0.0025281623470166
45443	zgc:103508	gripap1	0.00252815202570764
52762	foxo3b	stxbp3	0.00252812450396274
62552	nr1d4b	htr1b	0.00252811720564879
20330	carm1	slc6a22.1	0.00252811658254873
37785	gtf2f2a	drd2b	0.00252810672425789
35414	tial1	slc6a8	0.00252803891251325
32798	kdm1a	scrib	0.0025280083426973
32799	nono	lin7b	0.00252799632694945
40436	ilf2	glra3	0.00252793854617779
47799	etv5a	stxbp1a	0.00252781210222298
30238	puf60b	lin7a	0.00252775438372192
10511	zgc:103508	gnao1a	0.00252771692488666
27794	smad2	gad1b	0.00252770332177469
17947	irf2	slc6a2	0.00252763483483782
62553	lef1	slc38a3a	0.00252759722320857
35415	meis2a	slc6a8	0.00252757276138303
27795	klf2a	dlg4a	0.0025275286131931
40437	top1	tgm5l	0.00252746529692975
65046	six6b	zdhhc15b	0.0025273965620869
62554	adnp2a	gna11b	0.00252736698429632
35416	taf13	lin7c	0.00252734839643546
17948	rad23b	daglb	0.00252724232431245
55218	rpa3	chrnb3a	0.00252723527799393
37786	jun	chrm2a	0.00252715605689753
5604	bcl11aa	gnal	0.00252714977835061
5605	dhx58	slc6a16a	0.00252710315575568
60224	hlfb	htr1ab	0.00252703483322951
8152	junbb	gabrb3	0.00252694327066509
37787	hivep1	glra1	0.00252686276747523
22957	zfhx4	kif5ab	0.00252682066575413
55219	fbxl6	chrnb3a	0.00252655477161781
10512	wbp2nl	id3	0.00252647510788806
30239	ilf2	cacng8b	0.00252645016404055
17949	junbb	syt4	0.0025264411221579
17950	stat2	slc6a2	0.00252641601805132
8153	mef2cb	syt1a	0.00252634061823399
5606	id1	syt17	0.00252629061175884
10513	ssbp4	gabrb4	0.00252616100526592
40438	mycb	chrm3b	0.00252604694278209
35417	rel	caly	0.0025259975605644
749	si:ch211-204c21.1	adra1aa	0.00252575045149243
25237	carm1	gabrz	0.00252552225217237
32800	myt1la	lin7b	0.00252540114292516
25238	hmx2	kif5c	0.00252520278065887
8154	si:dkey-18a10.3	gnal2	0.0025251813281232
8155	id1	gnal2	0.00252518003350902
60225	ash2l	gabra2a	0.00252502878949688
30240	ilf3b	slc6a4b	0.0025248942406854
60226	egr1	vipb	0.00252485750568534
55220	polr3h	usp46	0.00252469081324238
30241	pin4	syt9a	0.00252467137548006
15609	znf711	ppfia3	0.00252464841867818
50102	sox6	chrna6	0.00252436083383628
40439	rfxap	grip1	0.0025243375508733
55221	insm1a	slc17a8	0.002524312118785
55222	tshz1	nadsyn1	0.00252429877123507
22958	pbx2	slc6a22.2	0.00252424490954518
5607	nr2e1	htr5ab	0.002524218592226
65047	zc3h6	cplx2	0.00252421613973846
37788	smad2	drd2b	0.00252419828834538
37789	jmjd1cb	gria1b	0.00252416385757893
8156	kdm2ba	htr6	0.00252414804293612
40440	id1	sncgb	0.00252412064226154
40441	id1	tgm5l	0.00252407634020721
40442	hnrpkl	drd4a	0.00252393359206269
52763	stat5a	stxbp3	0.00252390393116885
50103	rad18	grm1b	0.002523793920073
20331	id1	dbh	0.00252378151547095
42993	top2b	th	0.00252372583870479
12862	nr1d1	inpp5b	0.00252350289127991
50104	pax2a	trmt112	0.0025234698208412
25239	fosl1a	syt7a	0.00252335956112287
57802	ssbp4	gmps	0.00252327685848762
22959	ddb1	kif5ab	0.00252327128743144
55223	nr1d1	grm5b	0.00252325922584036
52764	znf395b	chrnb1	0.00252319351254976
47800	dlx6a	grm1a	0.0025231414916349
25240	gtf2b	dlg1	0.00252303453662967
40443	mef2cb	glra3	0.00252299501906063
47801	junbb	frrs1l	0.00252278289260216
47802	sde2	chrna2b	0.00252274344798732
35418	hmg20a	caly	0.00252258531014394
40444	irf2bp2a	tgm5l	0.00252248136838674
3255	creb3l1	syt13	0.00252245250966839
3256	zfr	cplx3b	0.00252235448618133
60227	polr2f	gna11a	0.00252233289464918
17951	cxxc5a	bdnf	0.00252233001216475
62555	rxrba	gna11b	0.00252220191503949
3257	egr3	htr4	0.00252213599960768
47803	tefb	glsa	0.00252210060949347
15610	hlfb	ppfia3	0.00252202181812006
52765	hif1ab	slc17a7a	0.0025219851379722
22960	sub1b	cacng3a	0.00252198472496371
3258	purba	syt13	0.00252196528563004
52766	cxxc1a	grm5a	0.00252191079390461
37790	zfhx4	chrm2a	0.00252188349433761
17952	her15.1	syt4	0.00252166895534747
65048	pdcd5	htr1d	0.00252152448772116
8157	tshz1	syt1a	0.00252147718298545
30242	top1	gatb	0.00252141716239564
40445	tial1	manf	0.00252141629469293
55224	foxp2	gabbr2	0.0025213905179482
12863	hmg20a	gnaq	0.00252135422994941
55225	nfe2l2a	nadsyn1	0.00252125364568
45444	rnf10	sim1a	0.00252122842316386
30243	kdm3b	cacng8b	0.00252112516513346
5608	cxxc5b	adra1ba	0.0025210337977255
55226	btbd11a	chrnb3a	0.00252089233414405
15611	zfr	asnsd1	0.00252073289050823
8158	elmsan1b	pfas	0.00252069733718737
12864	mef2aa	inpp5b	0.00252065719504521
40446	nfyal	sncgb	0.00252059967014552
37791	atf5a	lrrk2	0.00252043373038035
12865	foxo3a	syt2a	0.0025203989780947
750	lhx5	cplx3a	0.00252037855957797
751	nr4a3	syt12	0.00252033432042132
12866	nr1d1	gabrd	0.00252024494642617
37792	zgc:91944	drd2b	0.00252018004623342
57803	irf2bp2a	slc18a2	0.00252000171376024
752	nfybb	syt12	0.00251991468104802
8159	polr2gl	cps1	0.00251980830208714
40447	cers2a	chrm3b	0.00251963630561473
60228	kdm1a	syt10	0.0025194571236972
8160	znf395b	syt1a	0.00251939764762582
753	polr2f	syt12	0.0025193266635886
62556	si:ch211-161h7.4	syt11a	0.00251931540572519
55227	arid4a	syn2a	0.00251929888264718
3259	irf2bp2a	cplx3b	0.00251929370114271
65049	smarcb1b	zdhhc15b	0.00251925154615374
22961	hsf2	syt6b	0.00251919642370326
20332	esrra	qrsl1	0.00251896665081889
754	rad23b	adra1aa	0.00251877317286866
22962	irf2bp2b	slc6a22.2	0.00251870602473919
12867	tfap2a	syt2a	0.00251862583600269
60229	tardbpl	npas4a	0.00251843107821428
3260	taf12	slc6a15	0.0025182010339025
8161	rad1	htr6	0.00251795286980911
32801	polr2f	syt9b	0.002517901378516
755	si:ch211-262e15.1	cplx3a	0.0025177594127077
50105	zfhx4	trmt112	0.00251775591582079
756	pin4	adra1aa	0.00251775492208523
5609	sap30l	htr5ab	0.00251763002906466
62557	nr2f6b	slc38a3a	0.00251751760513503
15612	per1b	gabrg1	0.00251744584553006
50106	si:ch211-204c21.1	glsb	0.00251718085495769
5610	zgc:103508	syt17	0.00251715402249806
15613	per1a	gabrg1	0.00251707983853574
17953	ten1	kif17	0.00251707725518837
47804	tsn	glsa	0.0025170494439022
3261	satb1b	syt13	0.00251700250819382
60230	sde2	gabra2a	0.00251690035526218
62558	isl1	wdyhv1	0.00251687640048365
42994	per1a	si:dkey-174m14.3	0.00251683373616715
52767	poldip2	grm5a	0.0025167944495261
65050	kmt2bb	htr1d	0.00251678237250818
12868	rad23b	plcl2	0.00251663308420981
32802	nfybb	scrib	0.00251658721190369
32803	pou3f3a	scrib	0.00251658359203974
15614	mef2aa	isl1	0.00251653094541538
62559	stat2	syt11a	0.0025163175597601
12869	polr2j	inpp5b	0.00251627944192615
42995	per1b	chrm4a	0.00251612043089474
62560	tial1	htr1b	0.00251602929384264
45445	gtf2f2a	f13a1b	0.00251598747824889
50107	pcna	chrna6	0.00251596245331543
35419	upf1	gria1a	0.00251595902559641
5611	gtf2f2a	gabrb1	0.0025158484649817
55228	smarcb1b	gabbr2	0.00251583002534751
5612	hivep2b	cplx4b	0.00251575525407478
17954	rel	syt4	0.0025157483153787
27796	hist2h2l	gad1b	0.00251573246517289
22963	supt6h	syt6b	0.00251571457363266
8162	klf2a	ap3d1	0.00251565014488499
22964	smarcc2	kif5ab	0.00251552498570886
3262	ilf2	gna13b	0.00251542830557482
25241	kdm6al	gabrz	0.00251542107411612
42996	klf2a	chrm4a	0.00251541350514551
45446	foxp2	sim1a	0.00251528331377025
47805	polr2gl	frrs1l	0.00251522208025942
50108	hnrnpub	glsb	0.00251521937372272
8163	junbb	ap3d1	0.00251519036735819
42997	polr2j	erbin	0.00251518530914689
25242	esrra	rims1a	0.00251518340638153
5613	smarcb1b	syt17	0.00251518109393056
62561	nr2f1a	syt11a	0.00251514475500002
60231	kat6b	gabra2a	0.00251512055172554
15615	tial1	dagla	0.00251511479141773
37793	tmpob	gria1b	0.00251510192740216
20333	per1a	kif5aa	0.00251504768968002
62562	zbtb18	slc38a3a	0.00251504023189741
40448	trim33	grip1	0.00251500800790591
52768	zbed4	slc17a7a	0.00251496482407826
42998	supt5h	grip2b	0.00251492304659542
65051	si:ch211-153j24.3	htr1d	0.00251488572572329
62563	hivep1	gabra3	0.00251474213106824
47806	esrra	stxbp1a	0.00251460340188273
3263	puf60b	gna13b	0.00251452794095792
32804	cers2a	gpr143	0.00251446149806942
10514	kdm1a	gabrb4	0.00251441411668108
17955	purba	daglb	0.00251434606340886
5614	tmpob	adra1ba	0.00251426148564459
35420	purba	slc6a8	0.00251425586209198
42999	taf12	grip2b	0.00251421229230104
55229	xrcc4	syn2a	0.00251417980681779
25243	nfybb	syt7a	0.0025141715563113
3264	snapc1b	gna13b	0.0025141443244246
50109	rxrba	chrna6	0.00251414326364889
52769	top1	stxbp3	0.00251408422239583
60232	rx3	chrnd	0.0025140789596114
43000	hmg20a	chrm4a	0.00251394407063892
27797	tead3b	slc6a4a	0.00251384327227748
47807	smarcb1b	tph1a	0.00251379758480334
27798	egr3	rims1b	0.00251369046498444
20334	atf5a	qrsl1	0.00251363295210911
5615	bcl11aa	adra1ba	0.00251349521835959
15616	smarcc1a	syt3	0.0025134509236068
10515	hopx	id3	0.00251343360100795
27799	tomm20a	syt7b	0.00251337760514098
57804	hmg20a	syn2b	0.00251327387515563
10516	znf395b	slc6a1a	0.00251313394410017
40449	pou3f3a	chrm3b	0.00251309349838269
30244	pou2f2a	slc6a4b	0.00251307191689174
8164	lef1	htr6	0.00251293830522047
60233	surf6	chrnd	0.00251287437366386
25244	tcf7l2	slc6a3	0.00251274925868468
10517	c1d	arnt2	0.00251274454078639
35421	zgc:103508	si:ch211-114m9.1	0.0025127181284044
32805	polr2d	scrib	0.00251264616116479
757	cxxc5a	htr2aa	0.00251264383088068
20335	sirt2	qrsl1	0.0025126103648657
27800	cebpb	gpm6ba	0.00251257290995696
20336	sos2	slc6a22.1	0.00251249017770867
15617	polr2f	ppfia3	0.00251235586374743
25245	pdcd5	kif5c	0.00251214849582471
8165	mef2cb	gabrb3	0.00251211002458138
12870	rfxap	ctps1b	0.00251203744903435
40450	jmjd1cb	glra3	0.00251198661002124
25246	otpb	slc6a3	0.00251191861758442
43001	tox	stx1b	0.00251191238392679
12871	cxxc1a	gabrd	0.00251188725483168
57805	zgc:103508	syn2b	0.00251187862366608
43002	pin4	erbin	0.00251180310724339
35422	taf9	gfpt1	0.00251157969703164
57806	tdp2b	gmps	0.00251156848128351
37794	myca	lrrk2	0.00251153483245037
55230	hivep2a	usp46	0.0025115185651039
50110	lig3	chrna6	0.00251147469641081
37795	pds5b	glra1	0.00251145557608536
5616	mef2aa	cplx4b	0.00251132643902731
32806	dnase1l1	gpr143	0.00251117717498116
3265	hist2h2l	adra1ab	0.00251108981529344
37796	ddb1	tgm2b	0.0025109981592322
8166	ebf3a	gnal2	0.00251096891852553
15618	cers4b	isl1	0.00251096534299636
30245	polr2f	rims3	0.00251077339472341
45447	tefb	glrbb	0.00251068987352793
8167	ets2	pfas	0.00251061673063672
60234	ahr1b	chrnd	0.00251058237500459
20337	tfcp2	gabrr1	0.00251044379100146
57807	polr2d	gabra1	0.00251029368051286
45448	tbx3a	stx3a	0.00251026147660753
3266	pias4a	gna13b	0.0025102097672387
10518	cebpb	ctps1a	0.00251014707423344
27801	tbx3a	slc6a4a	0.00251008715912663
25247	nr1d1	gabrz	0.00251005700458512
55231	znf703	syn2a	0.00251001801677788
62564	cxxc5a	htr1b	0.00250986818946342
35423	polr2f	si:ch211-114m9.1	0.00250977565020948
50111	gon4l	grm1b	0.00250973575071637
62565	nr1d1	htr1b	0.00250970437964022
17956	lef1	bdnf	0.00250969796860836
32807	nono	gdnfa	0.00250968438716034
10519	smarcb1b	gabrb4	0.00250962811683055
37797	ash1l	gria1b	0.00250960436774506
758	ssbp4	htr2aa	0.00250958848416632
25248	pdcd5	dlg1	0.00250943193268865
22965	egr3	kif5ab	0.00250937251536633
759	creb1a	cplx3a	0.00250906775945643
27802	id1	rims1b	0.00250904729553784
62566	pdcd5	comta	0.00250904373899333
45449	hmg20a	f13a1b	0.00250897595443892
55232	hnrnpk	slc17a8	0.00250888751957021
5617	mef2cb	syt17	0.00250872000593256
45450	rev3l	th2	0.00250865691913981
45451	atf1	chrna2a	0.00250861397950032
62567	hnrnpdl	gna11b	0.00250853724214536
32808	hmga1b	doc2b	0.00250838075037647
30246	polr2l	syt9a	0.00250822109136427
5618	creb3l3l	htr5ab	0.00250821732592443
47808	phc2a	mctp2b	0.00250817125608907
60235	ep400	vipb	0.00250804845132659
35424	pax2a	si:ch211-114m9.1	0.0025079174608812
60236	rtf1	vipb	0.0025078956040408
55233	smarcb1b	syn2a	0.00250781436913443
60237	exo5	chrnd	0.0025075617616258
17957	bcl6b	slc6a2	0.00250746325423878
55234	per1b	nadsyn1	0.00250745980284622
27803	pdcd5	slc6a4a	0.00250743751546836
25249	polr2l	gphnb	0.00250736492600796
45452	rabgef1	glrbb	0.00250731348595271
40451	creb1a	manf	0.0025072640018352
62568	tcf7l2	wdyhv1	0.00250724646370918
760	smad2	gna13a	0.00250724461880641
52770	dbpa	gabbr1b	0.00250706717027066
37798	hmg20a	chrm2a	0.00250705620173434
25250	nr1d1	kif5c	0.00250698186917813
22966	jmjd1cb	kif5ab	0.00250686654699442
57808	polr2f	hrh3	0.00250684176868652
37799	per1a	glra1	0.00250683956311852
27804	mycb	gad1b	0.00250678277242599
22967	supt6h	rgs8	0.00250662897626362
52771	nfyal	chrnb1	0.00250657923664706
15619	tial1	asnsd1	0.002506459686505
37800	hmx2	si:ch211-117c9.5	0.00250636004712347
27805	dedd1	syt7b	0.00250623705661244
55235	smarca1	slc17a8	0.00250621500248209
17958	tfcp2	slc6a2	0.00250620587710212
17959	dot1l	slc6a2	0.00250617243589514
30247	gtf2b	rims3	0.00250615796413625
15620	kdm6bb	slc6a1l	0.0025061491499415
25251	nfybb	cacng4b	0.00250608524295213
17960	ssbp4	bdnf	0.00250608128589266
45453	poldip2	gripap1	0.0025060342555366
62569	ilf2	nr4a2a	0.00250600645887855
43003	spty2d1	mao	0.00250597643999526
3267	polr2gl	slc6a15	0.00250590922440357
12872	pds5b	asmt2	0.00250588335574943
52772	kdm1a	slc17a7a	0.00250581564048562
17961	si:ch211-216l23.1	slc6a2	0.00250580411266352
43004	tefa	grip2b	0.00250578177788538
50112	polr2f	gabbr1a	0.00250571614110764
55236	nr1d4b	gabbr2	0.00250571010466442
27806	tbpl1	kyat1	0.00250569910824589
15621	smg7	syt3	0.00250543362462729
43005	zgc:103508	chrm4a	0.00250537452700392
10520	prox1a	plcl1	0.00250535231730264
35425	nr2f2	drd1b	0.00250530636469626
12873	bcl11aa	gnaq	0.00250517259826456
55237	mef2cb	gabbr2	0.00250510939596855
47809	klf2a	glsa	0.00250507158115894
25252	nr1d1	cacng4b	0.00250498369421226
60238	klf2a	slc32a1	0.00250497731418648
45454	smad2	stx3a	0.00250489460301267
3268	rfxap	adra1ab	0.00250487735519101
3269	zgc:103508	cplx3b	0.00250487191142217
40452	rfxap	si:ch211-225b11.1	0.00250478505502565
15622	rnf10	dagla	0.00250468373957726
22968	stat1a	cacng3a	0.00250465385517686
32809	nr4a2a	syt9b	0.00250463358048576
40453	ssrp1b	manf	0.00250453007694616
50113	upf1	stxbp2	0.0025043945458091
17962	per1b	qars	0.00250422888543918
8168	creb1b	pfas	0.00250422487017957
15623	zbtb18	asnsd1	0.00250422464826566
17963	purba	gabrg2	0.00250421421299111
15624	samd11	gnb5a	0.0025041374697404
37801	irf2bp2a	glra1	0.00250412674569973
20338	taf9	gpc6a	0.00250404044829069
40454	nr1d1	manf	0.00250403295004886
25253	mycb	syt7a	0.00250401810947312
40455	stat5a	si:ch211-225b11.1	0.00250376122484319
8169	pax2a	gnal2	0.00250355156052203
8170	tox	gabrb3	0.00250351759104093
45455	hmg20a	mctp1a	0.00250330954333602
43006	carm1	si:dkey-174m14.3	0.00250327406218056
3270	nr2f6b	gabra6b	0.00250326983918566
65052	rfxap	cplx2	0.00250314295505616
25254	onecutl	gabrz	0.00250306863270036
37802	rreb1b	slc6a9	0.00250301719779108
5619	etv5a	gnal	0.00250297562441273
17964	nono	bdnf	0.00250290364823114
57809	ilf3b	chrnb3b	0.00250276891779554
40456	mych	si:ch211-225b11.1	0.00250276731986494
20339	znf76	qrsl1	0.00250272932975928
8171	foxp2	gnal2	0.00250264203870185
25255	spty2d1	kif5c	0.00250253540196753
35426	tox3	gfpt1	0.00250235886598357
22969	carm1	kif5ab	0.00250226963362093
27807	hif1ab	cacng8a	0.00250219153390528
32810	hnrnpub	doc2b	0.00250213887077483
27808	timeless	syt7b	0.00250209573697383
37803	ssrp1b	chrm2a	0.00250172622911217
30248	junbb	syt9a	0.00250148665259355
20340	polr2f	qrsl1	0.00250146096060253
5620	srebf2	htr5ab	0.0025012587480724
3271	tnfaip3	htr4	0.00250125257939859
17965	nr2f1a	bdnf	0.00250122474526006
5621	insm1a	syt17	0.00250105267790304
65053	gtf2f2a	gna12a	0.00250099356389396
40457	rxrba	manf	0.00250088284497311
20341	pcna	kif5aa	0.00250082761635701
5622	nfe2l2a	adra1ba	0.00250073139316152
30249	tox	rims3	0.00250067621451463
45456	gtf2f1	stx3a	0.00250060445575337
15625	her15.1	slc6a1l	0.00250031205358277
27809	kat6b	gpm6ba	0.00250029898168459
761	hif1ab	syt12	0.00250027879504902
15626	zfhx4	ppfia3	0.00250026140623174
27810	ssrp1b	cacng8a	0.0025001658702022
65054	mych	gna12a	0.00250012120266503
10521	etv5a	gnao1a	0.00249990846641023
62570	pds5b	slc38a3a	0.0024999074335438
52773	sos1	tyr	0.00249984234574763
17966	gtf2f2b	kif17	0.00249962915087317
47810	zfr	stxbp1a	0.00249960871072688
5623	purba	gabrb1	0.00249956324260564
32811	spty2d1	syt9b	0.00249938002964695
40458	ets2	drd4a	0.00249924120971217
762	pds5b	adra1aa	0.00249921630960965
37804	esrra	glra1	0.00249915080609882
47811	hnrnpk	tph1a	0.00249905315309141
62571	dnajc2	gabra3	0.00249896195627665
45457	thap11	chrna2a	0.00249886808015623
55238	znf646	usp46	0.00249867678868446
763	hmgxb4a	ocrl	0.00249863803824539
3272	supt6h	gna13b	0.00249863732688136
40459	hivep2b	glra3	0.00249863496273528
10522	smad2	plcl1	0.00249861787358033
40460	zgc:103508	tgm5l	0.00249857572419545
764	c1d	cplx3a	0.00249854272313225
60239	irf2bp2a	gna11a	0.0024985232440716
35427	tgif1	tgm1	0.00249851300500408
55239	pds5b	nadsyn1	0.00249847820411529
25256	hif1ab	dlg1	0.00249841935723421
62572	zc3h6	syt11a	0.00249841333334072
12874	polr2j	syt2a	0.00249826892491237
37805	per1a	gria1b	0.00249823144206796
22970	nfyal	slc6a22.2	0.00249810922273852
37806	polr2d	lrrk2	0.00249808661947518
60240	rad23b	chrnd	0.00249789723106569
8172	poldip2	gnal2	0.00249783849972796
35428	irf2bp2a	caly	0.00249782837075439
27811	hnrpkl	rims1b	0.00249778171179666
8173	gtf2b	slc6a17	0.00249777775164743
10523	upf1	gabrb4	0.00249761988910509
50114	per1a	chrna6	0.00249746856577434
5624	ssrp1b	syt17	0.00249739877252257
20342	tial1	gabrr1	0.00249725017590483
15627	tox	dagla	0.00249721068981178
55240	tox	grm5b	0.00249720067630678
20343	ssrp1b	syt5b	0.00249712277506649
25257	nr2f2	kif5c	0.00249703409366546
5625	foxo1b	slc6a16a	0.00249703030315571
12875	klf6a	syt2a	0.00249702115999847
45458	tshz1	chrna2a	0.00249697530104097
5626	tbx2b	cplx4b	0.00249697127680956
37807	rfxap	glra1	0.00249693888659622
40461	smg7	glra3	0.00249670808448
65055	hmg20a	gabra4	0.00249658017154254
43007	polr2d	chrm4a	0.00249655613298495
45459	nfe2l2a	sim1a	0.00249641510668573
3273	polr2l	htr4	0.00249637385829883
37808	zic2b	slc6a9	0.00249631045191685
5627	pin4	gabrb1	0.00249620682716845
37809	meis2a	tgm2b	0.00249611946295225
32812	rbmx	cad	0.00249595284140826
27812	ssrp1b	dlg4a	0.0024957869744073
62573	dlx5a	wdyhv1	0.00249569484055065
25258	hmg20a	cacng4b	0.00249563413391494
65056	klf2a	slc38a7	0.00249562080958033
45460	hlfb	th2	0.00249555158861073
20344	lmx1al	slc6a22.1	0.00249552180699887
15628	stat1a	slc6a1l	0.0024954069529144
55241	kdm6bb	usp46	0.00249530569826161
15629	znf395b	gnb5a	0.00249515981557768
25259	hivep2b	cacng4b	0.00249511842048078
43008	btbd11a	grip2b	0.00249505039879045
22971	irf2bp2a	syt6b	0.00249498208143406
25260	lef1	rims1a	0.00249490108095664
40462	lemd3	grip1	0.00249479920710332
60241	mef2aa	htr1ab	0.00249479401639194
35429	ilf2	tgm1	0.0024947588945189
765	tmpob	gabra5	0.00249472504814361
60242	arntl1a	chrnd	0.00249462780315112
3274	hivep1	gna13b	0.0024945994325878
17967	nfyal	daglb	0.00249444326878391
60243	pax2a	gna11a	0.00249444155574509
12876	hlfb	slc6a1b	0.0024943780900169
37810	pax6a	chrm2a	0.00249429220545471
3275	sap30l	slc6a15	0.00249411663729024
25261	pbx2	slc6a3	0.00249410120011861
57810	foxp2	nos1	0.00249409888944694
20345	egr3	cacng2b	0.00249395548772639
8174	cica	cps1	0.00249379188683734
65057	dlx6a	gna12a	0.00249379097858501
8175	pin4	gabrb3	0.00249370234741298
766	pin4	htr2aa	0.00249367465627431
20346	srebf1	slc6a22.1	0.00249354565969209
27813	pou3f3a	gpm6ba	0.00249352338437832
10524	nr2f6b	syt1b	0.00249339366810497
37811	sirt2	drd2b	0.00249339343421325
27814	bptf	slc6a4a	0.00249306593037792
22972	ilf3b	syt6b	0.00249297243297201
37812	rbmx	tgm2b	0.00249292221762119
17968	tshz1	daglb	0.00249287068622678
767	klf2a	slc6a11b	0.00249281878465984
10525	pin4	ctps1a	0.00249271310801574
5628	nono	gabrb1	0.00249265198207883
12877	bcl11aa	inpp5b	0.00249248972528777
62574	carm1	htr1b	0.00249245036785127
47812	cica	glsa	0.0024924333068874
3276	zgc:103508	syt13	0.0024923167849267
55242	surf6	nadsyn1	0.00249231499246647
60244	puf60b	slc32a1	0.00249205041156161
47813	pds5b	grm1a	0.00249201342057281
55243	mindy1	glulc	0.00249193900744858
3277	jmjd1cb	p2ry11	0.00249193218698738
32813	tox	slc6a6a	0.0024918952844648
50115	foxo3b	grm1b	0.00249186594259756
8176	rad23b	htr6	0.00249178142751734
65058	tardbpl	gna12a	0.00249173171670797
43009	nfybb	th	0.00249165854515369
45461	smarca2	f13a1b	0.00249154059915409
40463	bhlhe41	drd4a	0.0024915252575291
32814	rxrgb	cad	0.00249152132656575
55244	si:ch211-262e15.1	syn2a	0.00249142182227141
35430	rybpa	gfpt1	0.00249140914636912
15630	fosl1a	slc6a1l	0.00249136465095377
47814	mych	chrna2b	0.00249123566033785
3278	irx2a	gabra6b	0.00249117940993401
62575	purba	slc38a3a	0.00249117927159241
62576	hnrnpk	gabra3	0.00249111578188629
50116	smarcc2	chrna6	0.00249099335238562
45462	fosl1a	f13a1b	0.00249098541539984
55245	foxo3a	gabbr2	0.00249097786174393
62577	tox2	slc38a3a	0.00249076037026211
43010	crip1	erbin	0.00249075819476155
40464	polr2k	glra3	0.00249069270110158
20347	zfhx4	qrsl1	0.00249057846939315
60245	bcl11aa	htr1ab	0.00249050953967543
57811	polr2l	gmps	0.00249029643020795
3279	hivep1	syt13	0.00249028568752738
55246	nfyal	gabbr2	0.00249025682608072
52774	tcf7l2	grm5a	0.002490255533707
37813	polr2d	gria1b	0.00249019950424089
8177	spty2d1	ap3d1	0.00249019137174908
768	dlx6a	ocrl	0.00249013982935635
12878	upf1	gnaq	0.00249003999706631
40465	dnajc2	manf	0.00248985760139168
8178	eepd1	htr6	0.00248982719535205
12879	polr2gl	gnaq	0.00248981251268575
3280	pias4a	adra1ab	0.00248977629183751
37814	polr2d	si:ch211-117c9.5	0.00248971398798709
20348	nr2f2	gabrr1	0.00248968203296359
52775	hmgb1a	chrnb1	0.00248962784684325
43011	c1d	grip2b	0.00248951232455033
5629	tfam	gabrb1	0.00248946223893459
3281	polr2l	gabra6b	0.00248945210088985
35431	nr4a3	tgm1	0.00248944362319913
57812	rereb	gmps	0.00248943780761128
17969	tial1	bdnf	0.00248941900282764
50117	ets2	grm1b	0.002489356092878
60246	per1a	gna11a	0.00248928991328463
57813	si:ch73-386h18.1	slc18a2	0.00248926062914504
32815	pax2a	slc6a6a	0.00248888884703003
8179	rbmx	cps1	0.00248886342700016
22973	polr2l	cacng3a	0.00248884168110049
50118	taf12	moxd1l	0.00248882168439029
52776	nr1d1	slc17a7a	0.00248872058537881
55247	sirt3	glulc	0.00248870286153388
37815	hif1ab	glra1	0.00248861145384691
8180	etv5a	pfas	0.00248855220103782
15631	cdk12	dagla	0.00248850512177046
62578	pin4	gabra3	0.00248847652116559
62579	ilf2	gabra3	0.00248833009100377
40466	kdm5bb	chrm3b	0.00248822953003454
769	ssrp1b	gabra5	0.00248821927457801
47815	tox	tph1a	0.00248820226908168
55248	pax2a	nadsyn1	0.0024880856795274
60247	nono	slc32a1	0.00248804101832751
5630	aptx	htr5ab	0.00248800426426277
8181	polr2f	syt1a	0.00248799817180947
5631	polr2l	per1b	0.0024879910040429
8182	id2b	htr6	0.0024879140237161
50119	supt6h	gabbr1a	0.00248790394751936
45463	upf1	th2	0.00248787463872537
40467	nfybb	glra3	0.00248786460382737
40468	hnrpkl	tgm5l	0.00248780551482731
15632	hnrpkl	isl1	0.00248767397933784
15633	rfxap	gnb5a	0.00248763159924256
52777	per1a	mxa	0.0024874924301553
27815	zgc:103508	dlg4a	0.00248738620273915
22974	pax2a	syt6b	0.00248737089438101
30250	etv5a	cacng8b	0.00248733829872988
15634	zic5	ppfia3	0.00248732003926161
20349	irf2bp2b	syt5b	0.00248728302598573
27816	hivep2b	syt7b	0.00248716225604919
20350	tox3	syt5b	0.00248710015420856
37816	pcna	drd2b	0.00248705961940916
10526	rtf1	gabrb4	0.00248702843151801
20351	ubtfl	dbh	0.00248689303441166
20352	zgc:103508	qrsl1	0.00248679098171693
57814	polr2l	gabra1	0.00248673732388131
52778	creb3l2	stxbp3	0.00248673239224426
57815	rfx7b	gmps	0.00248673070191968
40469	tfam	chrm3b	0.00248665244052329
40470	taf3	tgm5l	0.00248660766121094
8183	nfybb	syt1a	0.00248660005715527
52779	esrra	mxa	0.00248645559370856
47816	hist2h2l	slc17a6a	0.00248638571955785
25262	spty2d1	gabrz	0.00248631448793243
37817	zeb1a	tgm2b	0.00248617083506787
5632	tial1	htr5ab	0.00248605440553296
22975	hnrnpub	slc6a22.2	0.00248588052353675
62580	kat6b	nr4a2a	0.00248585968969085
20353	zgc:91944	dbh	0.00248585661887291
8184	rnf10	pfas	0.00248579785348021
15635	ssbp4	gabrg1	0.00248574610410672
37818	pin4	glra1	0.00248565906458662
17970	sos1	kif17	0.00248562758202112
22976	myclb	cacng3a	0.00248562229062982
3282	dmrta2	cplx3b	0.0024855464548999
43012	junbb	stx1b	0.00248549669587039
62581	tox	gabra3	0.00248549056915199
10527	rela	syt1b	0.00248548831624
22977	myt1b	kif5ab	0.00248547794477234
5633	sub1a	slc6a16a	0.00248526292934664
47817	atf3	mctp2b	0.00248518190918776
45464	dlx6a	glrbb	0.00248517944873871
10528	hmgb2a	gabrb4	0.0024851167521237
60248	per1a	vipb	0.00248502265322658
47818	gtf2f2a	grm1a	0.00248501807122897
25263	cxxc5a	dlg1	0.00248497574316453
25264	znf395b	gphnb	0.0024848229438706
43013	creb3l3l	chrm4a	0.00248481405611949
37819	six6b	slc6a9	0.00248480643083042
20354	jmjd1cb	kif5aa	0.00248467107353297
37820	purba	si:ch211-117c9.5	0.00248464191017194
8185	hif1ab	gabrb3	0.00248460764875226
52780	zgc:91944	gabbr1b	0.0024845661373806
770	si:dkey-27c15.3	adra1aa	0.00248453181692493
25265	meis2a	kif5c	0.00248442601021454
62582	per1a	gabra3	0.00248428176589004
3283	pds5b	syt13	0.0024842574353714
47819	purba	frrs1l	0.00248414867895131
40471	pknox2	sncgb	0.00248414227268219
3284	nono	cplx3b	0.00248403602094643
52781	sp3a	chrnb1	0.00248394138925969
20355	smarcb1b	kif5aa	0.00248388724075744
25266	pds5b	syt7a	0.00248353236491328
43014	spty2d1	th	0.00248333850122864
65059	hp1bp3	nr4a2b	0.00248322036491652
52782	tardbpl	glula	0.00248321713457273
17971	hnrnpub	slc6a2	0.00248314614862977
60249	polr2gl	htr1ab	0.00248312086833584
20356	hist2h2l	slc6a22.1	0.00248300495026301
27817	pin4	slc6a4a	0.00248298231777096
32816	tefb	lin7b	0.00248293741942384
52783	rabgef1	gabbr1b	0.00248290944979387
43015	meis2a	grip2b	0.00248288533657423
60250	ssrp1b	gabra2a	0.00248280568820706
65060	rfxap	syt11b	0.00248274120937027
47820	znf395b	glsa	0.00248266963699377
5634	parp1	gabrb1	0.00248264499700598
8186	si:rp71-79p20.2	cps1	0.00248258450217064
30251	parp1	dnm1a	0.00248254376614276
5635	crip1	slc6a16a	0.00248249465716124
55249	tfam	slc17a8	0.00248238949781579
52784	her9	mxa	0.00248235936995133
22978	nr2c2	gphna	0.00248234609598586
20357	foxp2	dbh	0.00248229802238408
55250	mef2cb	syn2a	0.00248223131638523
40472	c1d	tgm5l	0.0024821333639083
52785	rybpa	glula	0.00248189652595563
32817	sox9a	syt9b	0.00248189021396876
771	zfhx4	htr2aa	0.00248188107971325
65061	cers4b	gabra4	0.00248179607133416
50120	rfxap	glsb	0.00248177409600391
3285	znf395b	gabra6b	0.00248173720958134
37821	elmsan1b	si:ch211-117c9.5	0.00248149128220112
17972	hmgb2a	slc6a2	0.00248147959485655
47821	pou3f3a	grm1a	0.00248140366422632
40473	rad23b	si:ch211-225b11.1	0.00248139679871216
62583	gtf3c5	slc38a3a	0.00248132884953819
25267	polr2j	slc6a3	0.00248123174791743
25268	myt1la	gabrz	0.00248112810723057
25269	creb3l3l	gabrz	0.00248110705608247
40474	sp3a	manf	0.00248107125719234
20358	hmga1b	dbh	0.00248091655314831
15636	smarcc2	gnb5a	0.00248081415682596
40475	rtf1	grip1	0.00248076070108308
12880	mycb	asmt2	0.00248051592879414
43016	si:dkey-27c15.3	glra4b	0.00248044769879911
20359	rad23b	cacng2b	0.00248031240828499
35432	hsf2	lin7c	0.00248012738745465
43017	id3	erbin	0.00247992791256266
15637	pknox1.2	gnb5a	0.00247990856199586
32818	zfhx4	lin7b	0.00247987551881107
45465	dlx5a	glrbb	0.00247981866699774
57816	lhx5	slc18a2	0.00247980545363862
40476	hivep1	glra3	0.00247977542962222
22979	gtf2f2a	kif5ab	0.00247972221413788
15638	kdm6ba	gnb5a	0.00247972157448936
8187	nr2f2	cps1	0.00247970866696744
65062	etv5a	zdhhc15b	0.00247962586765864
5636	bahcc1b	cplx4b	0.00247957124154753
40477	dlx5a	grip1	0.00247952140340851
52786	nr2f1a	glula	0.00247937588935977
8188	zfhx4	pfas	0.00247936786230282
35433	tial1	si:ch211-114m9.1	0.00247927557669269
27818	jdp2b	syt7b	0.00247920476548931
57817	supt6h	gabra1	0.00247914372327967
65063	nr2f2	gna12a	0.00247910409022364
32819	id2b	doc2b	0.0024791033838804
5637	znf687b	cplx4b	0.0024790814840445
40478	gtf2e2	tgm5l	0.00247906722156525
12881	ssrp1b	gabrd	0.00247903262928652
8189	myt1b	slc6a17	0.00247897127493718
10529	mych	syt1b	0.0024788484502213
52787	taf1	tyr	0.00247878841655146
8190	nfybb	gabrb3	0.00247878448453682
40479	tnfaip3	manf	0.00247873656921592
62584	poldip2	slc38a3a	0.00247872536905315
47822	ilf2	frrs1l	0.00247862388253019
62585	gtf2f2a	comta	0.00247859924489155
25270	supt6h	gphnb	0.00247858957190378
5638	mych	per1b	0.00247852166910881
45466	cebpb	stx3a	0.00247851533762141
8191	hivep1	syt1a	0.00247838395061755
55251	mafb	usp46	0.00247833277675366
15639	thap11	slc6a1l	0.00247831894206947
30252	hnrnpk	syt9a	0.00247818348040988
50121	nr1d4b	slc17a6b	0.0024781769558632
20360	zbtb17	gpc6a	0.00247816978852163
32820	rpa3	lin7b	0.0024779927976955
43018	hivep1	erbin	0.00247782938151772
10530	spty2d1	gabrb4	0.00247767980088839
772	smarcb1b	adra1aa	0.00247749128627834
57818	hmga1b	gmps	0.00247742551795818
3286	zeb1b	htr4	0.00247731332318406
27819	hmgb3a	syt7b	0.00247727976418498
22980	hmgb2a	syt6b	0.00247711202808408
60251	puf60b	syt10	0.00247693854716886
47823	tcf3b	glsa	0.00247688735672293
17973	asxl1	qars	0.0024768159312166
55252	tshz1	usp46	0.00247676728231034
50122	tomm20a	chrna6	0.00247666856211994
3287	ilf2	cplx3b	0.00247659847802175
17974	dlx5a	gabrg2	0.00247659676562029
22981	tial1	rgs8	0.00247659310318404
37822	tcf3b	lrrk2	0.00247631495528061
15640	foxo3a	dagla	0.00247621024428204
15641	irf1b	slc6a1l	0.00247618828220923
15642	carm1	gnb5a	0.00247617140241185
65064	rad21a	gabra4	0.00247611889857261
3288	pax2a	p2ry11	0.00247602881829452
60252	ssrp1b	gna11a	0.00247594181041645
45467	si:ch211-154o6.2	stx3a	0.00247593914212877
45468	gtf2f2a	glrbb	0.00247580600061059
65065	tada2a	htr1d	0.00247579371573941
5639	hivep1	gabrb1	0.00247578354924803
43019	id1	erbin	0.00247569121789587
10531	tox3	plcl1	0.00247561625905449
22982	polr2f	rgs8	0.00247551378316049
8192	sox10	pfas	0.00247550603432755
57819	per1a	hrh3	0.00247539122872344
20361	elmsan1b	slc6a22.1	0.00247520365992404
50123	elmsan1b	chrna6	0.00247506062505133
10532	upf1	ctps1a	0.00247497775202349
37823	rfxap	lrrk2	0.00247483178609753
12882	hif1ab	slc6a1b	0.00247481405394413
35434	irf2bp2a	drd1b	0.00247477252217748
55253	setx	syn2a	0.00247474804278096
773	znf143b	htr2aa	0.00247474005224892
3289	ilf3b	htr4	0.00247471784770588
43020	polr2l	chrm4a	0.00247465507822342
15643	hmg20a	asnsd1	0.00247461968770028
12883	si:dkey-18a10.3	gabrd	0.00247454441615602
25271	gtf2f2a	slc6a3	0.00247453969867079
12884	cers4b	asmt2	0.00247453083926759
57820	smarcb1b	gabra1	0.00247440459695965
62586	tbpl1	syt11a	0.0024743994348614
57821	lin9	gmps	0.00247435167605742
40480	kat6b	sncgb	0.00247432133914567
10533	rpa2	arnt2	0.00247394598746478
32821	znf148	cad	0.00247377567941595
12885	eepd1	plcl2	0.00247369641906361
35435	pin4	si:ch211-114m9.1	0.00247368683207777
47824	zbtb18	stxbp1a	0.00247362649854839
12886	polr2d	syt2a	0.00247362010976441
12887	purba	ctps1b	0.00247357679802501
5640	tbpl1	adra1ba	0.0024735167476694
62587	tox	wdyhv1	0.00247343036980261
10534	hes6	id3	0.00247336097277676
55254	etv5a	usp46	0.00247328646073904
15644	ppardb	ppfia3	0.00247325138335769
8193	jmjd1cb	gnal2	0.00247318955534299
57822	pin4	chrnb3b	0.00247315419301847
32822	tmpob	scrib	0.00247315125472317
17975	nhej1	kif17	0.00247303832370727
57823	esrra	syn2b	0.0024728988415859
3290	c1d	p2ry11	0.00247289737871743
40481	tnfaip3	glra3	0.00247289669013412
47825	hivep2b	chrna2b	0.00247275108726837
25272	rpa3	rims1a	0.00247272007942257
5641	junba	slc6a16a	0.00247267602093645
774	per1a	adra1aa	0.00247250689923336
35436	zgc:91944	si:ch211-114m9.1	0.00247245079163827
8194	mef2ab	htr6	0.00247242661491388
62588	kdm3b	syt11a	0.00247241202960201
40482	polr2k	tgm5l	0.00247239877911105
20362	mef2aa	syt5b	0.00247235268066078
12888	hmga1b	inpp5b	0.00247230781104276
15645	mef2aa	asnsd1	0.00247228953480768
52788	timeless	gabbr1b	0.00247224735676799
25273	rabgef1	rims1a	0.00247217661456788
22983	ddb2	gabrr3b	0.00247214855157393
30253	purba	gatb	0.00247206752707205
17976	si:ch211-153j24.3	qars	0.00247204653161041
5642	pparaa	htr5ab	0.00247202689384581
45469	klf2a	sim1a	0.00247197534676211
35437	rad23b	gfpt1	0.00247194022149164
30254	tfam	lin7a	0.0024718827476774
60253	hnrnpdl	syt10	0.00247187439668239
25274	pds5b	gphnb	0.00247166967639773
40483	nfyal	glra3	0.00247162240959769
45470	tial1	th2	0.00247149955297405
5643	hivep1	adra1ba	0.00247146788252356
55255	gtf2b	grm5b	0.00247121509775762
20363	polr2f	gabrr1	0.00247107307805307
55256	tnfaip3	gabbr2	0.00247102601957888
57824	polr2l	chrnb3b	0.00247100925960049
35438	zgpat	lin7c	0.00247100790841509
17977	mef2aa	qars	0.00247098408195255
15646	junbb	isl1	0.002470979980899
57825	isl1	syn2b	0.00247096937119744
43021	ube2c	stx1b	0.00247092604083289
65066	hmg20a	syt11b	0.00247086634763129
8195	smarcb1b	ap3d1	0.00247082732511792
20364	thap11	kif5aa	0.00247079201726235
3291	rpa3	gna13b	0.00247075482818529
10535	atf5a	arnt2	0.00247072870852333
43022	gtf2b	si:dkey-174m14.3	0.00247070627635271
3292	etv1	htr4	0.002470618845792
17978	fosaa	slc6a2	0.00247057002048759
775	hmg20a	gabra5	0.00247054320373796
60254	myt1a	vipb	0.00247053919922648
52789	elmsan1b	slc17a7a	0.00247050481444308
37824	hnrnpdl	slc6a9	0.00247049429052525
62589	irf2bp2b	comta	0.00247042601681464
27820	myt1b	cacng8a	0.00247039673718609
3293	si:dkey-27c15.3	syt13	0.00247034760819489
55257	pdcd5	nadsyn1	0.00247027228607047
3294	tmpob	adra1ab	0.00247022249273405
45471	hlfb	f13a1b	0.00247021965674663
57826	hmg20a	hrh3	0.00247000512441589
17979	otpb	bdnf	0.00246997629496742
32823	arid4a	gdnfa	0.00246996101033384
776	ube2c	adra1aa	0.00246994625793691
55258	polr2gl	grm5b	0.00246979783534161
52790	nr1d2b	chrnb1	0.00246978459243686
32824	lef1	cad	0.00246977885817884
50124	etv5a	trmt112	0.00246968669779896
10536	mef2aa	arnt2	0.00246961911208935
27821	rybpa	gpm6ba	0.00246960782993308
8196	hnrnpd	htr6	0.00246954418204531
37825	six6b	si:ch211-117c9.5	0.0024695324523683
57827	tox	gabra1	0.00246940966535891
35439	ep400	gfpt1	0.00246923280289042
22984	arid2	cacng3a	0.00246902686227509
15647	hmgb2a	ppfia3	0.0024689250841382
62590	zic3	htr1b	0.00246892373158987
52791	bcl6ab	tyr	0.00246890826015952
15648	znf277	syt3	0.00246884602659225
43023	esrra	stx1b	0.0024688162649952
57828	mindy1	gmps	0.00246880230267664
8197	mef2cb	gnal2	0.00246878744484969
32825	asxl1	cad	0.00246861625679034
17980	smarcb1b	gabrg2	0.00246850347011559
55259	gtf2b	gabbr2	0.00246826174248328
12889	per1a	slc6a1b	0.00246826141241841
65067	nfyal	htr1d	0.00246823579970529
15649	zgc:103508	slc6a1l	0.00246802290877441
62591	per1b	htr1b	0.00246789494605482
20365	id3	slc6a22.1	0.00246787247002445
5644	zeb1b	cplx4b	0.00246785741432093
52792	arntl1a	stxbp3	0.00246780184588742
52793	foxo1a	stxbp3	0.00246761371253804
40484	foxo3a	glra3	0.0024675852195445
12890	hnrpkl	ctps1b	0.00246757853693685
17981	zfand5b	gpc4	0.00246746629084383
40485	per1a	glra3	0.00246734213417639
65068	pin4	slc38a7	0.00246726023162714
3295	pou3f3a	syt13	0.00246717543087245
50125	ilf2	trmt112	0.00246698581635526
12891	arid1aa	inpp5b	0.00246694815729771
10537	polr2f	gabrb4	0.00246681445167598
10538	ssrp1b	arnt2	0.0024667122248629
35440	pax2a	lin7c	0.00246644351162433
3296	kdm6a	slc6a15	0.00246641710187445
22985	tardbpl	syt6b	0.00246611384124637
22986	si:ch73-190f16.2	gphna	0.002466042750302
55260	pknox1.2	usp46	0.00246597336540409
35441	mycb	gria1a	0.00246595162597604
45472	pax2a	stx3a	0.00246590746413905
17982	sub1a	kif17	0.00246580856559124
52794	kat6a	gabbr1b	0.00246578894837629
65069	hmx2	htr1d	0.00246577827954271
5645	spty2d1	adra1ba	0.0024656939659215
777	junbb	ocrl	0.0024655721919033
37826	hmg20a	si:ch211-117c9.5	0.00246545873379596
15650	ssrp1b	asnsd1	0.00246545498047291
25275	otpb	kif5c	0.00246539896221897
27822	tial1	cacng8a	0.00246539421119621
10539	per1b	arnt2	0.00246538800729703
47826	tmpob	glsa	0.002465311881114
12892	tox3	slc6a1b	0.00246513288312525
50126	hmg20a	trmt112	0.00246510893541429
62592	gtf2b	htr1b	0.00246500345367321
55261	polr2k	slc17a8	0.00246499236745624
15651	xpa	ppfia3	0.00246495437014601
62593	znf395b	comta	0.00246489748097627
27823	dedd1	slc6a4a	0.00246481459317428
22987	creb3l3l	rgs8	0.00246473030855851
8198	kdm1a	htr6	0.00246472230299181
12893	pds5b	inpp5b	0.00246468933633473
50127	pin4	slc17a6b	0.00246459252531472
12894	tox	asmt2	0.00246450925486311
3297	spty2d1	adra1ab	0.00246445475082107
65070	carm1	gna12a	0.00246442246299321
43024	pknox1.1	glra4b	0.00246436239912926
30255	jmjd1cb	dnm1a	0.00246431737726226
778	si:ch73-190f16.2	ocrl	0.00246429070128137
22988	ssrp1b	rgs8	0.00246421949413909
32826	pou3f3a	slc6a6a	0.00246407548460901
50128	tial1	slc17a6b	0.00246406741672987
27824	irf2	syt7b	0.00246398100168681
52795	klf2a	glula	0.00246391455322702
25276	mycb	gphnb	0.00246387274559635
52796	stat2	chrnb1	0.0024638434565035
57829	hsf2	vip	0.00246377726090927
15652	irf2bp2b	gnb5a	0.00246370523917601
62594	jun	gna11b	0.00246359043091379
27825	zgc:103508	rims1b	0.00246356888360849
3298	pdcd5	gabra6b	0.00246345420131047
35442	tmpob	slc6a8	0.00246343796086246
57830	bcl6b	gmps	0.00246329912851537
8199	nfybb	slc6a17	0.00246323416780761
25277	pou3f3a	cacng4b	0.00246312865623167
45473	pitx2	mctp1a	0.00246312480209074
779	her9	gna13a	0.00246303414353385
12895	polr2d	ctps1b	0.00246292184575315
32827	tbx3a	gdnfa	0.00246289768127133
5646	id1	per1b	0.00246283436281684
3299	nr1d1	syt13	0.00246267040649871
3300	rad23b	htr4	0.00246248533754316
3301	tox	syt13	0.00246248027728815
60255	pds5b	gabra2a	0.00246237006636462
10540	zfr	arnt2	0.00246221862639514
37827	zbtb16a	chrm2a	0.00246211634329861
45474	znf148	f13a1b	0.00246205686576771
780	pspc1	ocrl	0.00246203639482149
62595	polr2l	nr4a2a	0.00246197482626916
10541	myca	gabrb4	0.00246196858872519
32828	smarcb1b	slc6a6a	0.00246195865356831
25278	hmg20a	syt7a	0.00246193780946816
62596	gabpb2a	gna11b	0.00246192707810717
20366	klf6a	gabrr1	0.0024618514628318
3302	tfam	adra1ab	0.00246180306031326
10542	nr2c2	syt1b	0.00246180080132703
25279	purba	gphnb	0.00246175908899745
50129	per1b	gabbr1a	0.00246160746161057
15653	nr1d1	ppfia3	0.00246157063829832
5647	gabpb2a	cplx4b	0.0024614893344884
45475	supt6h	mctp1a	0.00246141480556118
22989	pin4	syt6b	0.00246138395999433
43025	polr2d	si:dkey-174m14.3	0.00246134107412601
781	kat6b	htr2aa	0.00246130482327895
22990	rybpa	cacng3a	0.00246113335285034
43026	etv5a	mao	0.00246082761171823
60256	cers4b	gna11a	0.0024607401829965
30256	mier3a	dnm1a	0.00246064568275646
22991	mef2cb	gphna	0.00246057162069213
20367	spty2d1	cacng2b	0.00246049822572168
55262	hmg20a	glulc	0.00246049042808835
30257	si:dkey-27c15.3	dnm1a	0.00246027387116105
62597	zfr	nr4a2a	0.0024602173682088
37828	irf2bp2b	tgm2b	0.00246019635769557
40486	pbrm1	grip1	0.00246016804856334
47827	nono	slc17a6a	0.00246011237727522
10543	rfxap	arnt2	0.00246008160178305
37829	etv5a	chrm2a	0.00246000105656837
3303	polr2d	htr4	0.00245992872203035
17983	rereb	kif17	0.00245986918711467
43027	polr3h	grip2b	0.00245986184129597
47828	tial1	stxbp1a	0.00245984098784649
40487	pax2a	glra3	0.00245979270257161
47829	nfybb	stxbp1a	0.0024596974850663
22992	nr2f1a	syt6b	0.00245965875214259
30258	wbp2	dnm1a	0.00245963698591081
32829	hmg20a	slc6a6a	0.00245960462611584
5648	per1b	slc6a16a	0.00245958758786478
15654	etv5a	ppfia3	0.00245956706103957
62598	hmg20a	syt11a	0.00245956162867082
15655	bsx	slc6a1l	0.00245945075573226
32830	smad2	gpr143	0.00245943725501232
65071	brf2	htr1d	0.00245939980697589
55263	prox1a	slc17a8	0.00245939664213888
25280	zmym2	gabrz	0.00245921280083946
37830	dedd1	chrm2a	0.0024590472618498
62599	jun	syt11a	0.00245904623149218
55264	zfhx4	grm5b	0.00245895053940695
782	sde2	adra1aa	0.00245883392669363
60257	rpa3	vipb	0.00245861048821241
47830	tial1	grm1a	0.00245860388604158
20368	rabgef1	dbh	0.00245852904025117
43028	polr2f	grip2b	0.00245852841455677
47831	cxxc1a	stxbp1a	0.00245826468688869
25281	mych	cacng4b	0.00245816937353298
62600	upf1	gna11b	0.00245810820846605
52797	her15.1	chrnb1	0.00245808992667822
47832	nfia	glsa	0.00245806103191843
50130	id4	chrna6	0.00245801000512208
25282	per1b	rims1a	0.00245796735619536
15656	nfybb	ppfia3	0.00245780952768815
30259	zfhx4	dnm1a	0.00245772839820817
40488	si:ch211-216l23.1	glra3	0.00245761066139082
52798	smg7	grm5a	0.00245757728850343
3304	pax2a	gabra6b	0.00245755087194187
8200	nr1d1	gabrb3	0.00245743790033334
52799	sub1b	mxa	0.00245728111649977
3305	tox2	slc6a15	0.00245718626503841
32831	puf60b	cad	0.002457136329535
45476	top1	sim1a	0.0024571149643245
8201	egr3	gnal2	0.0024570907656424
27826	kat6a	syt7b	0.00245705539033876
25283	meis2a	gphnb	0.00245696512227593
40489	gtf2b	drd4a	0.00245696010395711
60258	hsf2	gabra2a	0.00245695364858536
60259	adnp2a	syt10	0.00245682366934878
27827	nfybb	gpm6ba	0.00245681587393551
50131	esrra	moxd1l	0.00245681244417736
43029	nr1d1	mao	0.00245678958497572
35443	fosl1b	slc6a8	0.00245678950702435
55265	asxl1	usp46	0.00245647818917116
20369	smarcb1b	gpc6a	0.0024564571218437
10544	esrra	arnt2	0.00245638467213149
32832	nr2e1	gdnfa	0.00245625767768817
43030	dedd1	chrm4a	0.00245622440185497
35444	aebp2	tgm1	0.00245621551609768
35445	isl1	gfpt1	0.002456190370087
8202	cxxc1a	htr6	0.00245591709546931
25284	pax2a	dlg1	0.00245577331094678
8203	myt1b	cps1	0.00245573093778126
32833	cdk12	gpr143	0.00245572568735216
32834	pdcd5	gdnfa	0.00245567723721229
27828	gtf2b	rims1b	0.00245564170947019
8204	crema	slc6a17	0.00245560703376013
783	smarcb1b	gna13a	0.00245558763153015
45477	gsc	mctp1a	0.00245558608472848
30260	hsf2	dnm1a	0.0024554275866777
43031	si:ch211-153j24.3	chrm4a	0.00245529605769954
10545	tshz1	syt1b	0.00245527126700652
25285	hif1ab	syt7a	0.00245522511279216
47833	irf2bp2a	frrs1l	0.00245521199291351
50132	zbtb18	chrna6	0.00245520707240431
27829	rad23b	gpm6ba	0.00245516312773549
3306	nfybb	cplx3b	0.00245508056300624
60260	hsf2	vipb	0.00245505787041032
30261	si:dkey-18a10.3	lin7a	0.00245503554556626
60261	smarcb1b	gna11a	0.00245487678375076
37831	arxa	gria1b	0.00245486768758879
40490	foxo3a	sncgb	0.00245484668961657
40491	cers2a	drd4a	0.00245471704294483
8205	zgc:103508	ap3d1	0.00245470327997843
40492	mycb	drd4a	0.0024544539625879
784	mycb	syt12	0.00245445234887969
25286	per1a	syt7a	0.00245443164883213
15657	tial1	ppfia3	0.00245442209525886
60262	polr2f	vipb	0.00245437048747401
12896	zfhx4	plcl2	0.00245416514779303
5649	rnf10	htr5ab	0.00245405292592138
50133	egr3	trmt112	0.00245380334653158
62601	klf2a	wdyhv1	0.00245375112933135
37832	tial1	glra1	0.00245353626491178
32835	smarcc2	cad	0.00245352292508695
8206	rabgef1	pfas	0.00245338844324941
25287	polr2l	cacng4b	0.00245334709778028
37833	rad23b	si:ch211-117c9.5	0.00245328707179839
55266	hnrpkl	glulc	0.00245316984700802
22993	tcf7l2	rgs8	0.00245277393523694
35446	carm1	lin7c	0.0024527234235934
62602	rbl1	gna11b	0.00245271400147728
785	msh6	cplx3a	0.00245271352527125
25288	znf395b	gabrz	0.00245264849916246
45478	aff4	f13a1b	0.00245255166904841
12897	esrra	syt2a	0.00245244597548948
65072	tbpl1	slc38a7	0.00245241377524751
17984	per1b	bdnf	0.00245232222294074
52800	id3	glula	0.00245215061260685
20370	egr3	syt5b	0.00245210007673636
5650	lhx9	gnal	0.00245207699031818
27830	myca	dlg4a	0.00245201240320321
35447	ilf2	caly	0.00245197757656138
786	spty2d1	gna13a	0.00245195257866162
57831	nr2c2	chrnb3b	0.00245185919746304
30262	zbtb4	slc6a4b	0.00245176195731341
12898	lig1	plcl2	0.0024516771022336
27831	esrra	cacng8a	0.002451652864084
60263	tal1	slc32a1	0.00245149769758441
787	nfybb	adra1aa	0.0024512897458268
20371	nkx2.2a	syt5b	0.00245118972780099
17985	rpa3	bdnf	0.00245111838898839
37834	rpa3	slc6a9	0.00245106030573082
60264	rabgef1	vipb	0.00245102744282301
52801	hnrnpk	gabbr1b	0.00245094189730295
788	hnrnpk	gna13a	0.00245079350638271
57832	hnrpkl	gabra1	0.00245077220158996
10546	atf5a	gnao1a	0.00245072596458125
22994	nfybb	gabrr3b	0.00245070237440819
10547	hp1bp3	id3	0.00245067679908667
27832	zfhx4	gad1b	0.00245067308551187
62603	nfyal	nr4a2a	0.00245064552253097
35448	otpb	caly	0.00245054283501661
15658	lef1	isl1	0.00245051966933566
17986	egr3	daglb	0.00245051252654022
57833	stat2	nos1	0.00245048008503609
60265	rfxap	gna11a	0.00245046692021603
62604	pdcd5	nr4a2a	0.00245045007372788
35449	zgc:91944	gria1a	0.00245037273125495
50134	smad2	stxbp2	0.00245018443765929
50135	top1	stxbp2	0.00245017041473954
43032	tox	glra4b	0.00245007261616296
65073	c1d	nr4a2b	0.00244997334231903
47834	hnrnpk	frrs1l	0.00244990306128776
5651	smarcc2	gnal	0.00244971900201058
57834	mgaa	slc18a2	0.00244971687820011
5652	egr3	adra1ba	0.00244965509313991
35450	rabgef1	si:ch211-114m9.1	0.002449427792078
15659	jdp2b	slc6a1l	0.00244916217334016
65074	arid1ab	gna12a	0.00244912670376016
50136	cxxc5b	chrna6	0.00244908576879439
55267	tial1	slc17a8	0.00244897605696983
25289	bhlhe41	slc6a3	0.00244897310826748
8207	zgc:91944	gabrb3	0.00244881685812978
57835	rpa3	chrnb3b	0.00244880656641201
47835	rabgef1	grm1a	0.0024487996791083
37835	insm1a	drd2b	0.00244878219371395
47836	hnrnpdl	tph1a	0.00244877810060658
55268	per1b	chrnb3a	0.00244873816412911
57836	per1b	syn2b	0.00244873469988219
5653	bcl11aa	gabrb1	0.00244871384204971
45479	si:ch211-262e15.1	stx3a	0.00244867495620893
43033	supt6h	mao	0.00244863293919944
789	si:ch211-204c21.1	htr2aa	0.00244851488001127
50137	puf60b	stxbp2	0.00244847945108359
45480	per1a	mctp1a	0.00244838672305483
20372	supt6h	syt5b	0.00244834493896312
40493	per1a	grip1	0.00244822985150907
17987	pax2a	bdnf	0.00244822214014099
12899	nr2f6b	syt2a	0.00244819577623558
40494	cdk9	manf	0.00244818080319185
52802	rad23b	stxbp3	0.00244807638940519
5654	tmpob	gnal	0.00244802729612396
65075	tshz1	zdhhc15b	0.00244795752675224
65076	her6	gna12a	0.00244792169526605
43034	kdm6al	grip2b	0.00244786173637158
37836	nr2f2	tgm2b	0.00244778940336554
20373	nr1d4b	qrsl1	0.00244778380413122
22995	klf2a	ddc	0.00244778356283659
22996	tial1	syt6b	0.00244773190158331
8208	nr3c1	pfas	0.00244771932663497
50138	creb3l3l	glsb	0.00244767762505528
62605	polr2d	htr1b	0.00244764139694255
37837	her15.1	tgm2b	0.00244759371759893
30263	wbp2nl	gpm6bb	0.00244752813110071
50139	phc2a	glsb	0.00244741407209545
15660	si:ch211-161h7.4	gabrg1	0.00244740994446431
60266	tox	vipb	0.00244739673246888
45481	rfxap	glrbb	0.00244728320648399
790	ikzf1	gna13a	0.0024471903149506
8209	nrf1	gabrb3	0.00244713031393177
10548	purba	arnt2	0.00244709768496465
35451	nfat5b	tgm1	0.00244692022520698
43035	myt1la	th	0.00244691291806141
10549	wbp2	gabrb4	0.00244689512207906
20374	ebf3a	gpc6a	0.00244674549847877
8210	tardbpl	pfas	0.00244663193007649
30264	isl1	cacng8b	0.00244660697388656
27833	hopx	kyat1	0.00244653908995063
20375	mef2aa	gabrr1	0.00244652675146242
32836	ebf3a	scrib	0.00244649048765537
20376	pax2a	cacng2b	0.00244637219119205
30265	atf5a	rims3	0.00244618638067415
32837	hnrpkl	scrib	0.00244615991302008
20377	gtf2f2a	gpc6a	0.00244615389552595
8211	kdm1a	slc6a17	0.00244605116515327
35452	zgc:91944	drd1b	0.00244600200858951
32838	zgc:103508	syt9b	0.00244597155473092
43036	dlx6a	mao	0.0024459297448967
50140	si:ch211-153j24.3	chrna6	0.00244585613589197
8212	hivep1	gnal2	0.00244585610384205
22997	foxj1b	slc6a22.2	0.00244571137100731
20378	carm1	qrsl1	0.00244562558340595
22998	safb	syt6b	0.00244549610367316
791	tardbpl	ocrl	0.00244547196923156
32839	arid1aa	doc2b	0.0024454264343448
52803	polr2d	slc17a7a	0.00244528381817323
32840	tfcp2	doc2b	0.00244521623812415
12900	gtf2f2a	asmt2	0.00244511377392927
35453	mindy1	gfpt1	0.00244507001334628
8213	klf2a	pfas	0.0024449704541149
20379	rad23b	kif5aa	0.00244488648228725
22999	taf12	slc6a22.2	0.0024448613522365
52804	mta3	gabbr1b	0.0024448497468479
62606	lig1	gna11b	0.00244476707760986
10550	sos1	gabrb4	0.00244475541743681
10551	polr2gl	gnao1a	0.00244467273319903
60267	otpb	gna11a	0.00244462674944752
20380	per1a	gpc6a	0.0024445473120685
17988	sub1b	gpc4	0.00244454547150594
40495	zgc:91944	chrm3b	0.00244444319393392
27834	gtf2f2a	cacng8a	0.00244430948996404
17989	zc3h4	slc6a2	0.0024442977595078
5655	pax2a	adra1ba	0.00244426282379742
62607	nfia	nr4a2a	0.00244425679743299
65077	cica	gna12a	0.0024441299408728
62608	spty2d1	gabra3	0.0024439364183929
37838	ep400	slc6a9	0.00244392668130321
23000	id2a	slc6a22.2	0.00244392275052587
23001	rfx5	cacng3a	0.0024438413449284
65078	polr2d	gabra4	0.00244378475407235
8214	zfhx4	slc6a17	0.0024437719969638
10552	atf5a	gabrb4	0.00244376958268406
65079	pds5b	syt11b	0.00244366104201315
65080	elk3	nr4a2b	0.00244362984251674
15661	ilf2	asnsd1	0.00244354216827443
55269	sde2	usp46	0.00244349602757115
37839	tox	glra1	0.00244339457609517
792	tbpl1	htr2aa	0.00244333367725441
60268	smg7	htr1ab	0.00244322842622822
15662	rpa2	syt3	0.00244304635152297
43037	pou2f2a	glra4b	0.00244303085354805
30266	ssrp1b	slc6a4b	0.00244296082179614
37840	kdm1a	drd2b	0.00244293658666944
65081	rev3l	htr1d	0.00244290200338433
40496	rev3l	glra3	0.00244286262695288
25290	hnrnpk	syt7a	0.00244283003892783
10553	rfxap	slc6a1a	0.00244282557085441
37841	sall1a	tgm2b	0.00244278980326163
50141	ssrp1b	trmt112	0.00244268101600234
37842	si:ch211-216l23.1	tgm2b	0.00244264750228566
20381	cux1b	gabrr1	0.0024423610730008
12901	mef2cb	gnaq	0.00244234372485587
37843	hes6	slc6a9	0.0024422577769996
40497	etv5a	tgm5l	0.0024422158031184
47837	upf1	chrna2b	0.00244216885615336
8215	smad5	pfas	0.00244206817425974
43038	esrra	si:dkey-174m14.3	0.00244205455032624
32841	polr2k	gdnfa	0.00244203518899485
15663	jmjd1cb	gnb5a	0.00244192925559049
47838	isl1	stxbp1a	0.00244189967203055
47839	polr2k	glsa	0.00244189385293881
27835	per1a	dlg4a	0.00244175733420087
62609	tbpl1	wdyhv1	0.00244164023141326
27836	bhlhe41	slc6a4a	0.00244155904679801
17990	ilf2	syt4	0.00244151126755515
50142	smad2	gabbr1a	0.00244147590194253
43039	tmpob	th	0.00244145754946616
45482	cux1b	f13a1b	0.00244144459074466
30267	egr3	gatb	0.00244130211223059
25291	zgc:103508	gphnb	0.00244118743508374
8216	rfxap	ap3d1	0.0024410997915365
5656	nfybb	gabrb1	0.00244109429766811
32842	sap30l	syt9b	0.00244105671706864
45483	smarcc2	th2	0.00244102921482772
55270	junba	glulc	0.00244101193610527
43040	id1	stx1b	0.00244091543702429
3307	nfybb	gabra6b	0.00244090764669926
25292	kdm1a	kif5c	0.00244088869818898
37844	gtf2f2a	si:ch211-117c9.5	0.00244074051045298
5657	rad23b	gabrb1	0.00244073391389945
23002	carm1	syt6b	0.00244070465814168
62610	nfyal	htr1b	0.00244069849904247
62611	crip1	comta	0.00244062353694725
32843	fosl2	gpr143	0.00244062161035522
32844	mef2aa	syt9b	0.00244056893106057
50143	esrra	chrna6	0.00244053473174239
793	polr2l	gna13a	0.00244052833307004
8217	myt1la	syt1a	0.00244052484534426
57837	lig1	slc18a2	0.00244039205764333
47840	dmrta2	slc17a6a	0.00244039113324166
45484	per1b	gripap1	0.00244025893271032
50144	nr1d1	trmt112	0.00244023549467873
62612	spty2d1	comta	0.00244009392682159
37845	jmjd1cb	drd2b	0.00243995565076907
62613	pds5b	wdyhv1	0.00243989910148383
35454	tomm20a	gfpt1	0.00243984983677162
25293	hmg20a	gphnb	0.00243980452649279
12902	ube2c	ctps1b	0.00243966030524571
60269	hbp1	syt10	0.00243965735540213
37846	camta1b	drd2b	0.00243962220942953
50145	tox2	moxd1l	0.00243952368518047
52805	mier3a	slc17a7a	0.00243949984735219
8218	polr2gl	gnal2	0.00243947943720288
10554	tada2a	gabrb4	0.00243935194767195
47841	znf395b	frrs1l	0.00243926788735684
57838	foxj1b	slc18a2	0.00243926727258061
40498	rpa3	chrm3b	0.00243917430484266
10555	per1a	arnt2	0.00243911411695004
23003	gtf2b	rgs8	0.00243908618219194
37847	polr2l	si:ch211-117c9.5	0.00243901833162398
20382	lcor	syt5b	0.00243870661336311
3308	polr2gl	syt13	0.00243861974277741
30268	rxrbb	cacng8b	0.00243861695991299
10556	smarcb1b	arnt2	0.00243858032504077
794	gtf2f2a	gabra5	0.00243855558328214
47842	rad23b	grm1a	0.00243854599512406
50146	batf	glsb	0.00243833669747947
37848	rpa3	drd2b	0.00243825630978274
15664	sub1a	syt3	0.00243824544688352
60270	cxxc5a	gabra2a	0.00243816639629613
40499	rad21a	manf	0.00243813491159483
57839	znf148	gmps	0.0024380581369918
5658	tshz1	per1b	0.00243802107335623
20383	hnrpkl	kif5aa	0.00243792301247998
27837	si:dkey-18a10.3	rims1b	0.00243789355867674
3309	per1b	gna13b	0.00243786601623831
62614	per1b	gna11b	0.00243785932359736
57840	tshz1	nos1	0.00243783533616203
32845	nr3c1	cad	0.00243776580900164
45485	kdm1a	gripap1	0.00243775214933302
20384	cxxc5a	qrsl1	0.00243772800009429
60271	purba	gna11a	0.00243762027980773
20385	id1	qrsl1	0.00243727675415012
57841	tox3	syn2b	0.00243712312923589
27838	adnp2a	syt7b	0.00243703284997371
52806	si:rp71-79p20.2	slc17a7a	0.00243684986850836
37849	ilf3b	chrm2a	0.00243684240329342
50147	lhx9	grm1b	0.00243677861689188
52807	pitx2	grm5a	0.00243674134299725
35455	nrf1	tgm1	0.00243673861898801
35456	satb1b	gfpt1	0.00243673172476954
45486	mta3	chrna2a	0.00243659676622837
50148	si:ch211-216l23.1	chrna6	0.00243658976914689
50149	polr2l	trmt112	0.00243655172987089
60272	barhl2	htr1ab	0.00243654412956194
12903	ep400	syt2a	0.002436525087611
52808	tcf7l2	tyr	0.00243648968126617
45487	pdcd5	chrna2a	0.00243647096418747
32846	hnrpkl	doc2b	0.00243646282024662
32847	pknox2	cad	0.00243644594995717
35457	cxxc5a	slc6a8	0.00243629081946914
45488	gtf2b	glrbb	0.00243616374692732
37850	pou3f3a	si:ch211-117c9.5	0.00243614014498227
27839	esrra	gad1b	0.00243608903217949
55271	smarcb1b	grm5b	0.00243608514859317
43041	kat6b	th	0.00243603563095841
52809	her15.1	stxbp3	0.00243602850530257
47843	nfe2l2a	tph1a	0.00243600324393333
35458	dbpb	drd1b	0.00243594785772455
50150	nfe2l2a	moxd1l	0.00243585920329861
40500	cdk9	chrm3b	0.00243583399893429
3310	tox2	cplx3b	0.00243583296615842
40501	polr2j	drd4a	0.00243575366382704
5659	exo5	cplx4b	0.00243557924502509
27840	stat2	kyat1	0.0024354839975389
60273	satb1b	gna11a	0.00243543952093204
45489	zeb1b	gripap1	0.00243539135892134
57842	nfybb	chrnb3b	0.00243514189903281
47844	hnrpkl	grm1a	0.00243492647400465
62615	purba	gabra3	0.00243483646744851
12904	id3	plcl2	0.00243474018558882
35459	fbxo21	lin7c	0.00243467862005694
47845	dlx5a	grm1a	0.00243463236510003
795	hnrnpk	htr2aa	0.00243455890687531
30269	irf2bp2a	syt9a	0.00243453768373776
62616	pin4	syt11a	0.002434390006312
37851	taf9	gria1b	0.0024341527742324
45490	irf3	f13a1b	0.00243414721460193
17991	kdm1a	bdnf	0.0024340786398395
62617	elmsan1b	gna11b	0.00243398844160481
62618	sp9	gabra3	0.00243397674665644
8219	pum3	cps1	0.00243397099609248
5660	zc3h6	gabrb1	0.00243393670652196
3311	klf2a	slc6a15	0.00243377013414716
62619	mycb	nr4a2a	0.00243372352426856
45491	tead1a	f13a1b	0.00243360364539814
30270	tbpl1	cacng8b	0.00243350845356674
52810	tmpob	stxbp3	0.00243331808484309
57843	deaf1	gmps	0.00243327233755282
23004	tada2a	gphna	0.00243305578517146
65082	tada2a	gna12a	0.00243304717907794
37852	polr2d	glra1	0.00243301958661544
62620	egr3	wdyhv1	0.00243294257682412
10557	foxo3a	arnt2	0.00243278482727818
25294	tardbpl	syt7a	0.0024327592847517
20386	hmgb2a	kif5aa	0.00243272905688186
47846	hif1ab	glsa	0.00243263644408785
45492	junbb	mctp1a	0.00243258818363032
17992	polr2f	gabrg2	0.00243252413275858
65083	foxn2b	zdhhc15b	0.00243244514604217
35460	rad23b	drd1b	0.00243240194415544
45493	irf1b	stx3a	0.00243235615367864
17993	zgc:103508	daglb	0.0024323520638085
55272	nr1d1	usp46	0.00243232598432591
47847	gtf2b	stxbp1a	0.00243222474153328
8220	jmjd1cb	ap3d1	0.00243217462895875
65084	tcf3b	gna12a	0.00243203532380214
60274	mef2cb	slc32a1	0.00243198203125829
47848	pds5b	slc17a6a	0.00243194037650988
30271	tial1	syt9a	0.00243188853491622
35461	zfand5b	lin7c	0.00243185991181395
65085	ssrp1b	cplx2	0.00243184787043212
30272	tshz1	rims3	0.00243178901284956
25295	zc3h6	gabrz	0.00243174035302967
60275	ets2	vipb	0.00243170611512066
17994	spty2d1	gabrg2	0.00243168371401944
35462	per1a	slc6a8	0.00243166549970365
35463	rad23b	si:ch211-114m9.1	0.00243162333681004
12905	meis2a	slc6a1b	0.00243160401771856
55273	gtf2e1	glulc	0.00243151544087628
8221	sirt2	slc6a17	0.00243150279982383
23005	zc3h6	syt6b	0.0024312457922344
50151	rbmx	chrna6	0.00243106056682251
796	polr2gl	htr2aa	0.00243096345811053
3312	si:ch211-204c21.1	cplx3b	0.00243090136919002
62621	atf5a	gna11b	0.00243054839634536
57844	stat5a	nos1	0.00243051789036482
37853	sox3	drd2b	0.00243049140939064
62622	zbtb16a	gna11b	0.00243043362390984
47849	myca	glsa	0.00243037531004295
37854	crip1	tgm2b	0.00243033821092931
30273	smad2	slc6a4b	0.00243033347772557
35464	id1	gfpt1	0.00243030933864587
55274	nr2c2	slc17a8	0.00243029253864518
55275	atf5a	grm5b	0.00243027005557593
45494	polr2d	glrbb	0.00243026791737761
3313	tnfaip3	slc6a15	0.00243019681017158
17995	zic2b	slc6a2	0.00243013648519649
32848	egr3	syt9b	0.00243009807394635
30274	nr1d1	rims3	0.00243008387400363
12906	klf2a	asmt2	0.00243007653747484
52811	ddb1	mxa	0.00242997001262082
17996	tial1	syt4	0.00242985488855265
797	si:ch211-153j24.3	gabra5	0.00242977089199158
50152	etv5a	gabbr1a	0.002429764803447
15665	ube2c	slc6a1l	0.00242968613490576
3314	irf2bp2a	syt13	0.00242968008758504
25296	pax2a	slc6a3	0.0024295836383663
12907	tfdp2	plcl2	0.00242958104840625
45495	zfr	sim1a	0.00242955390308705
43042	pcna	erbin	0.00242953241283237
8222	supt6h	ap3d1	0.00242949860618752
32849	tfcp2	cad	0.00242923414473816
60276	irf2bp2a	slc32a1	0.00242913606198998
37855	hnrpkl	slc6a9	0.00242907482751247
55276	six3a	syn2a	0.00242898651889696
62623	cers2a	slc38a3a	0.00242893654504266
55277	wrn	usp46	0.0024289341773006
65086	mef2cb	zdhhc15b	0.00242889832610444
57845	nr1d4b	chrnb3b	0.00242886175075617
17997	tial1	qars	0.00242880320419886
23006	polr2a	slc6a22.2	0.00242878641775495
37856	etv5a	lrrk2	0.00242876799114599
50153	ssrp1b	moxd1l	0.00242869579324198
3315	fosaa	slc6a15	0.00242868226667777
25297	zfr	slc6a3	0.00242867723911566
65087	june	gna12a	0.00242863838646202
5661	hp1bp3	cplx4b	0.00242863438385597
30275	mbd6	slc6a4b	0.00242858235676236
3316	irf2bp2b	gabra6b	0.00242847613733557
37857	lemd3	slc6a9	0.00242845565963272
60277	si:ch211-262e15.1	npas4a	0.00242833961187198
17998	dlx5a	daglb	0.00242814415814782
27841	hsf2	gad1b	0.0024281347375553
65088	egr3	zdhhc15b	0.00242810504547926
8223	irf2bp2a	slc6a17	0.00242808852045185
57846	zc3h6	chrnb3b	0.00242806010124563
5662	hmx2	cplx4b	0.00242785456601315
52812	hnrnpub	mxa	0.00242764970259632
17999	tshz1	slc6a2	0.00242762151240031
10558	hnrnpk	gnao1a	0.00242742949875317
52813	junbb	glula	0.00242742949343189
60278	rnf10	npas4a	0.00242722935702746
30276	pou3f3a	gpm6bb	0.0024272194538454
20387	ssrp1b	qrsl1	0.00242718969607364
55278	sinhcafl	usp46	0.00242707265188378
3317	upf1	htr4	0.00242706964625545
50154	pknox1.2	moxd1l	0.00242700337995587
45496	tox3	f13a1b	0.00242694991207432
62624	zc3h6	nr4a2a	0.00242694033733542
18000	arid4a	qars	0.00242693852118027
23007	polr2j	gabrr3b	0.00242687427606312
8224	dlx5a	gnal2	0.00242678736714779
798	ssbp4	cplx3a	0.00242664474051125
20388	nr2c2	qrsl1	0.00242632408695836
37858	six6b	glra1	0.00242621529440655
799	klf6a	gabra5	0.0024261478914121
40502	znf395b	sncgb	0.00242614487315204
3318	tada2a	adra1ab	0.00242609191854481
15666	cxxc5b	slc6a1l	0.0024259652124019
10559	mych	slc6a1a	0.00242596118255057
52814	hmga1b	glula	0.00242592539415047
20389	rabgef1	syt5b	0.00242592318282545
27842	hmgb2a	rims1b	0.00242590637361212
52815	tox	chrnb1	0.00242588024671509
37859	si:ch211-161h7.4	gria1b	0.0024255394907787
60279	sde2	gna11a	0.00242551292942476
10560	gtf2b	slc6a1a	0.00242545660417141
57847	pitx3	chrnb3b	0.00242544471723365
800	ssrp1b	syt12	0.00242543224780399
27843	junbb	kyat1	0.00242539350959454
57848	purba	nos1	0.00242537546144281
32850	top1	scrib	0.00242527632893549
50155	tbx2a	moxd1l	0.00242514371262921
15667	zfr	ppfia3	0.00242501185183865
10561	hmg20a	arnt2	0.00242494633587173
55279	ddb1	glulc	0.00242490424324531
65089	cers4b	cplx2	0.00242483763304812
55280	hnrnpub	glulc	0.00242469148365858
37860	bcl11aa	si:ch211-117c9.5	0.00242453490015593
10562	kdm1a	slc6a1a	0.00242451718612169
25298	polr2d	dlg1	0.00242449986028475
32851	smarcb1b	scrib	0.00242446723676922
23008	top1	slc6a22.2	0.00242442863911494
801	pin4	syt12	0.00242434721548461
20390	junbb	cacng2b	0.00242421486199332
27844	zfhx4	kyat1	0.00242418208626212
23009	cxxc5b	syt6b	0.00242413749832873
57849	zbtb18	gmps	0.00242397145703191
5663	polr2f	syt17	0.00242382932103632
43043	pax2a	mao	0.00242379749848144
5664	klf2a	syt17	0.00242375016322582
30277	tcf3b	dnm1a	0.00242370149127191
15668	hmg20a	gabrg1	0.00242364897767133
15669	tsn	ppfia3	0.00242360697615226
37861	meis2a	chrm2a	0.00242360156307669
802	six6b	htr2aa	0.00242357971430572
25299	pou3f3a	gphnb	0.00242356448247627
47850	top1	tph1a	0.00242355453527306
55281	polr2a	slc17a8	0.00242342950244671
57850	si:ch211-204c21.1	nos1	0.00242338237740854
25300	tshz1	rims1a	0.00242318465284568
15670	pou3f3a	gnb5a	0.00242296699647293
55282	hnrnpdl	nadsyn1	0.00242294702439438
12908	hnrnpdl	syt2a	0.00242289044876602
23010	isl1	syt6b	0.0024228903135517
37862	ssrp1b	glra1	0.00242283933878488
30278	per1b	dnm1a	0.00242277216363454
55283	smg7	glulc	0.00242271557220712
32852	ssbp4	cad	0.00242261856699545
27845	hif1al	slc6a4a	0.00242248627538806
10563	nfybb	gnao1a	0.00242225642792234
5665	ash2l	syt17	0.00242217978731064
52816	pou2f2a	mxa	0.00242212777840119
803	meis2a	gabra5	0.00242204282377839
47851	zgpat	glsa	0.00242202499384347
65090	taf7	cplx2	0.00242201357209817
3319	tfcp2	gna13b	0.00242197867715673
40503	polr2a	grip1	0.00242195682816794
12909	hnrpkl	asmt2	0.00242189744206675
55284	pknox2	chrnb3a	0.00242185629471993
47852	taf1	mctp2b	0.00242181634227649
50156	myt1a	chrna6	0.00242179346452027
23011	zbtb22b	gabrr3b	0.00242175944704676
3320	bhlhe41	slc6a15	0.00242166606221081
25301	rabgef1	syt7a	0.00242164606074339
3321	zic2b	htr4	0.00242164235776046
8225	tox2	pfas	0.00242163677242727
25302	smarcb1b	cacng4b	0.00242160841626838
27846	tox	kyat1	0.00242138146771306
12910	per1b	asmt2	0.00242136065824627
35465	pin4	drd1b	0.00242131165312213
65091	hmg20a	slc38a7	0.00242116214911328
40504	hivep1	sncgb	0.00242116154989271
8226	pspc1	cps1	0.00242115806683413
25303	polr2gl	syt7a	0.0024210576732685
804	hey1	ocrl	0.00242095417039416
8227	lig1	pfas	0.00242093542850524
57851	etv5a	gmps	0.00242089400504735
55285	setbp1	slc17a8	0.0024207905735203
10564	hif1ab	gabrb4	0.00242077842304861
27847	pds5b	rims1b	0.00242076405491331
32853	kat6b	lin7b	0.00242072865875145
45497	etv5a	chrna2a	0.00242070206807298
32854	id2a	gpr143	0.00242069766376424
8228	nfybb	htr6	0.0024206547905584
57852	id1	chrnb3b	0.00242063867606273
45498	pcna	mctp1a	0.00242044638417292
35466	ilf2	si:ch211-114m9.1	0.00242044530864838
35467	hif1ab	lin7c	0.00242032357233697
32855	carm1	lin7b	0.00242029497147737
8229	dnajc2	htr6	0.00242024930970121
52817	rereb	chrnb1	0.00242013494909184
10565	taf12	id3	0.00242010436086523
50157	rxrgb	chrna6	0.00242008712727909
45499	tbx5b	gripap1	0.00241998815621238
55286	ube2c	chrnb3a	0.00241996113851151
27848	ilf3b	kyat1	0.00241992361738638
10566	zfr	gabrb4	0.00241986920200962
20391	men1	qrsl1	0.00241981488417998
52818	kdm3b	tyr	0.00241975394674255
47853	supt6h	frrs1l	0.00241961532365046
50158	lhx5	slc17a6b	0.0024195760244917
30279	hmgb3a	lin7a	0.00241954480398399
15671	pin4	asnsd1	0.0024195044370979
65092	pin4	syt11b	0.00241938318703621
12911	bcl11aa	asmt2	0.00241922526836668
65093	supt6h	cplx2	0.00241902473500939
65094	puf60b	cplx2	0.00241893685093566
3322	hnrnpub	adra1ab	0.00241890814359488
25304	tbpl1	gabrz	0.00241890488008239
32856	irf2bp2b	cad	0.00241858729895429
30280	pds5b	gatb	0.00241833778681936
23012	nfybb	gphna	0.00241825991375072
52819	top1	glula	0.00241819251569862
3323	zzz3	slc6a15	0.00241808942153485
57853	pin4	syn2b	0.00241803620021555
10567	rfx3	arnt2	0.00241798057015462
57854	nfybb	gabra1	0.00241791409583768
27849	supt6h	kyat1	0.00241779322795908
32857	nfe2l2a	doc2b	0.00241773528561844
65095	id4	nr4a2b	0.00241768873555663
45500	ash2l	sim1a	0.00241758685668964
50159	bend5	chrna6	0.00241747368565434
805	nr1d4b	syt12	0.00241742361753617
12912	top1	plcl2	0.00241734050746136
32858	cers4b	syt9b	0.0024172752979025
23013	onecut2	cacng3a	0.00241720559399541
30281	per1b	syt9a	0.00241718363245386
52820	jmjd1cb	gabbr1b	0.0024171179571549
40505	carm1	glra3	0.00241706574368666
65096	tcf7l2	slc38a7	0.00241703072363549
30282	adnpb	dnm1a	0.00241695677245542
57855	tomm20a	slc18a2	0.00241693030547597
32859	spty2d1	scrib	0.00241692885024704
15672	polr2d	isl1	0.00241690597551958
23014	smg6	ddc	0.00241683401841667
20392	carm1	gabrr1	0.00241683379857774
62625	sde2	gna11b	0.00241677467922892
23015	myt1a	ddc	0.00241670308106535
3324	pax2a	adra1ab	0.00241662114126272
40506	epas1b	grip1	0.00241661690660957
35468	bptf	gfpt1	0.00241658114731589
15673	sos1	ppfia3	0.00241634574978434
62626	si:ch211-216l23.1	gna11b	0.00241630756455589
32860	polr2gl	slc6a6a	0.00241627327419902
47854	myt1b	glsa	0.00241624791238047
55287	spty2d1	glulc	0.00241616235667943
40507	pitx2	sncgb	0.00241597293366146
3325	nfe2l2a	slc6a15	0.00241594367697587
45501	si:dkey-27c15.3	th2	0.00241594117230886
806	cers4b	cplx3a	0.00241592397814581
20393	tcf7l2	gabrr1	0.00241592045332435
60280	hmgb2a	gabra2a	0.00241575405755272
52821	polr2gl	grm5a	0.00241570938700161
32861	tial1	slc6a6a	0.00241566351009947
47855	isl1	tph1a	0.00241564115574337
12913	nr2f2	asmt2	0.0024156289776448
37863	snapc1b	slc6a9	0.00241558251139222
12914	rad23b	syt2a	0.00241547289704871
43044	hivep1	stx1b	0.0024152868502568
55288	purba	chrnb3a	0.00241527515942556
43045	hlfb	grip2b	0.00241522741475464
40508	safb	drd4a	0.00241519549492331
23016	smg7	slc6a22.2	0.00241517406802091
40509	ssrp1b	sncgb	0.00241517277757439
30283	pcid2	dnm1a	0.00241513640549331
35469	pnkp	slc6a8	0.00241506125799388
12915	mybl2a	inpp5b	0.00241500261401939
30284	hmg20a	slc6a4b	0.00241494205334281
52822	hbp1	stxbp3	0.00241487710935764
32862	tshz2	gpr143	0.00241486760629645
12916	carm1	gabrd	0.0024148488010623
5666	hsf2	syt17	0.00241470175583687
40510	insm1a	chrm3b	0.00241467158128667
43046	cers4b	chrm4a	0.00241454845924756
52823	irf7	stxbp3	0.00241431362264065
10568	rybpa	plcl1	0.00241429276547846
8230	taf12	pfas	0.00241422965640171
47856	cdk9	mctp2b	0.00241397019482714
32863	pcgf6	gpr143	0.00241381419233745
40511	tnrc18	grip1	0.00241380066986267
50160	setx	grm1b	0.00241379344213657
50161	zgpat	glsb	0.00241375810168197
3326	onecutl	gabra6b	0.00241370401616896
45502	esrra	glrbb	0.00241367147588194
32864	hey1	syt9b	0.00241365046735753
43047	per1a	chrm4a	0.00241363532674612
8231	spty2d1	syt1a	0.00241354454370804
15674	tefb	ppfia3	0.00241345946019274
50162	junbb	trmt112	0.00241338213507978
37864	tial1	gria1b	0.00241335652133864
3327	nr1d4b	gabra6b	0.00241329111029084
60281	polr2f	chrnd	0.00241324378308167
5667	zfr	gnal	0.00241314428381201
5668	tnfaip3	gabrb1	0.00241305427707707
30285	irf2bp2b	cacng8b	0.002412991548231
60282	nono	syt10	0.00241291496008003
18001	supt6h	daglb	0.00241286986651356
25305	zgc:103508	slc6a3	0.00241284907338164
807	id1	adra1aa	0.00241280308978656
50163	taf3	stxbp2	0.00241276365343041
808	zic3	cplx3a	0.00241270687599102
55289	isl1	glulc	0.00241262261790062
10569	zbtb18	arnt2	0.00241256464968758
18002	ebf3a	syt4	0.00241241218394698
32865	mef2ca	gpr143	0.0024123873875379
55290	znf395b	glulc	0.00241236906874077
3328	taf12	adra1ab	0.00241230506167071
30286	ube2c	syt9a	0.00241226366385508
52824	insm1a	chrnb1	0.00241220212440718
10570	ilf2	ctps1a	0.0024120964145382
65097	junba	zdhhc15b	0.0024120534828362
10571	tmpob	slc6a1a	0.00241195363441772
45503	rad23b	sim1a	0.00241181176028468
27850	gtf2f2a	slc6a4a	0.00241175939517805
35470	tial1	lin7c	0.00241165108975437
52825	tomm20a	slc17a7a	0.0024116419431339
40512	lhx5	chrm3b	0.00241163459534646
23017	pms1	gabrr3b	0.00241146866591502
32866	tcf3b	gdnfa	0.00241143767903205
45504	zgc:103508	mctp1a	0.00241141861285455
40513	rpa3	grip1	0.00241140590119769
35471	supt6h	si:ch211-114m9.1	0.00241130222743291
32867	irf9	syt9b	0.00241129866600187
18003	arid1aa	slc6a2	0.00241107654145415
5669	tefb	htr5ab	0.00241093059976608
35472	polr2d	si:ch211-114m9.1	0.00241092486790966
809	esrra	gabra5	0.00241092084801797
45505	polr2k	f13a1b	0.00241077388302727
55291	purba	syn2a	0.00241077207967545
25306	nfe2l2a	kif5c	0.00241069372190286
27851	rxrgb	slc6a4a	0.00241066881144068
37865	rbmx	gria1b	0.00241063235605114
3329	kdm6ba	p2ry11	0.00241061581062468
8232	pds5b	slc6a17	0.00241060644108651
35473	rpa3	drd1b	0.00241054504195909
32868	supt6h	cad	0.00241051330450054
810	trim33	cplx3a	0.00241029476900985
811	myca	adra1aa	0.00241027971325289
23018	gtf2f2a	gphna	0.00241020141992489
18004	polr2f	syt4	0.00241016279684628
20394	pin4	cacng2b	0.00241008395906013
50164	per1a	grm1b	0.00241004582301721
60283	etv5a	gna11a	0.00240996749649331
18005	ebf3a	qars	0.00240985391536469
40514	hmga1b	drd4a	0.00240982369099079
45506	hp1bp3	stx3a	0.00240974623636453
55292	zgc:103508	nadsyn1	0.0024096792060055
5670	rnf10	slc6a16a	0.00240965833226333
57856	zic2b	gmps	0.00240958695942473
55293	dntt	nadsyn1	0.00240943692146507
30287	ilf2	rims3	0.00240940548281222
35474	sirt2	drd1b	0.00240937695121493
30288	id1	gatb	0.00240932452074596
50165	satb1b	slc17a6b	0.00240926316992414
50166	tsn	glsb	0.0024091450104392
812	pitx3	syt12	0.00240909983885666
27852	nr1d4b	cacng8a	0.00240881397934955
12917	pcna	inpp5b	0.00240875868270668
47857	tcf7l2	grm1a	0.00240867821475128
10572	supt6h	gabrb4	0.00240852359576267
45507	polr2d	sim1a	0.00240845251199571
43048	prim2	grip2b	0.00240839112066132
30289	hif1ab	syt9a	0.00240809994745827
55294	znf277	glulc	0.00240796514005198
47858	myt1la	stxbp1a	0.00240779931571145
55295	srebf1	slc17a8	0.0024077376936738
5671	per1a	adra1ba	0.0024076831772665
62627	wbp2	htr1b	0.00240767811314301
8233	carm1	slc6a17	0.00240758271612041
20395	hivep1	kif5aa	0.00240754753676144
30290	myca	gatb	0.00240741267141141
57857	zgc:77486	gmps	0.00240720192628907
57858	isl1	gabra1	0.00240715306463645
30291	klf2a	rims3	0.00240701491138058
52826	zfhx4	gabbr1b	0.0024069624201327
20396	mef2cb	syt5b	0.00240694413637385
60284	safb	syt10	0.00240694040593015
45508	tox	glrbb	0.00240693313958082
30292	sub1b	gpm6bb	0.00240686534874048
60285	pias4a	chrnd	0.00240686187086192
35475	zeb1a	drd1b	0.00240682118759366
60286	myt1b	syt10	0.00240680401576039
15675	pias4a	syt3	0.00240675531244913
32869	hnrnpub	gpr143	0.00240660371847666
50167	gtf2b	slc17a6b	0.00240657453192353
27853	pias4a	slc6a4a	0.00240656623962569
35476	mef2cb	gria1a	0.00240651551589612
45509	ash2l	gripap1	0.00240645596058188
47859	tial1	frrs1l	0.00240644992720798
50168	zfr	moxd1l	0.00240611568753313
35477	sde2	slc6a8	0.0024060934999953
47860	rfc5	chrna2b	0.00240609105214824
43049	sub1b	glra4b	0.0024060022647979
45510	smarcc2	gripap1	0.00240589939757444
10573	tefb	gnao1a	0.00240588267661457
15676	arid1aa	ppfia3	0.00240568729676215
32870	nfybb	slc6a6a	0.00240565115446595
30293	zbtb16a	lin7a	0.00240563468167867
45511	zic3	sim1a	0.00240554056068907
8234	rel	pfas	0.00240549955482963
32871	myca	slc6a6a	0.00240526706249036
57859	pitx2	chrnb3b	0.00240519734499559
27854	gtf2f2a	dlg4a	0.00240491169998197
32872	sos1	doc2b	0.00240491041717238
35478	recql5	drd1b	0.00240487780733957
57860	aebp2	nos1	0.00240487043471392
813	nr1d4b	htr2aa	0.00240485302326107
27855	pds5b	gpm6ba	0.00240483474463809
12918	esrra	asmt2	0.0024048175380196
3330	gtf2b	cplx3b	0.00240477563723582
3331	per1b	syt13	0.00240453624837067
20397	myt1b	kif5aa	0.00240451382406358
62628	creb1b	slc38a3a	0.00240446567278809
12919	crip1	plcl2	0.00240436825552584
47861	si:ch211-216l23.1	glsa	0.00240431141821756
27856	rabgef1	slc6a4a	0.00240417918686284
27857	ilf2	dlg4a	0.00240404695404922
55296	kat6b	gabbr2	0.00240394142102637
5672	mef2aa	htr5ab	0.00240388096528448
45512	nr2f6b	f13a1b	0.00240382317730855
65098	cxxc5a	gna12a	0.00240382158814449
10574	rfc2	syt1b	0.0024037340975582
47862	asxl1	chrna2b	0.00240371487972065
5673	rpa3	cplx4b	0.00240371012054729
20398	tmpob	kif5aa	0.00240370590007484
60287	smarcb1b	htr1ab	0.00240364754680372
25307	hmg20a	gabrz	0.00240359765695513
45513	polr2k	gripap1	0.00240356775093688
43050	bcl11aa	erbin	0.00240346546220907
60288	dnajc2	htr1ab	0.00240343968031
60289	polr2j	slc32a1	0.00240336821374465
15677	rpa3	asnsd1	0.0024033492894533
55297	baz2ba	glulc	0.00240318765419981
65099	tbpl1	gabra4	0.00240317832931529
55298	smg7	syn2a	0.00240301962324809
20399	pax2a	gpc6a	0.00240296116862383
50169	polr2j	stxbp2	0.00240294596003969
57861	ssbp4	vip	0.00240292107670502
43051	ilf2	si:dkey-174m14.3	0.00240289554724698
32873	klf6a	syt9b	0.0024028276566692
32874	hsf2	gpr143	0.00240272051744784
57862	pou2f2a	slc18a2	0.00240268654880211
52827	zfr	mxa	0.00240264631098116
57863	creb3l3l	vip	0.00240264112320025
30294	rnf10	lin7a	0.00240245137444695
50170	carm1	chrna6	0.00240236944302885
47863	hmg20a	grm1a	0.00240233550223526
27858	gtf2b	kyat1	0.00240230088311568
47864	fosl1a	slc17a6a	0.00240199417113477
18006	cica	daglb	0.00240191111575076
30295	si:ch211-216l23.1	syt9a	0.00240190240467043
35479	gtf2e2	slc6a8	0.00240173612665727
32875	sap30l	cad	0.00240169377581501
5674	zmym2	htr5ab	0.00240130930643414
27859	nfybb	dlg4a	0.00240126488982141
15678	stat2	asnsd1	0.00240125561646951
45514	ssbp4	th2	0.00240120941446044
15679	pou3f3a	asnsd1	0.00240119936654816
20400	tbpl1	syt5b	0.00240119752805188
65100	per1a	htr1d	0.00240118246022673
27860	taf7	slc6a4a	0.00240110807045741
32876	xpa	doc2b	0.00240105327803284
30296	mef2aa	cacng8b	0.00240100181788311
30297	stat2	gpm6bb	0.00240078640013629
20401	jmjd1cb	slc6a22.1	0.0024006615662405
50171	rnf10	stxbp2	0.00240052086075247
3332	per1a	gabra6b	0.00240041173783173
45515	zgc:103508	sim1a	0.00240034667517191
35480	lemd3	gfpt1	0.00240033869414193
43052	rad23b	si:dkey-174m14.3	0.00240028339823705
57864	mbd4	gmps	0.00240027190198377
37866	setdb1a	drd2b	0.00240026043888228
30298	hivep2b	cacng8b	0.00240021145154981
814	puf60b	cplx3a	0.00240013495830515
57865	ddb1	nos1	0.00240004136529864
815	foxp2	cplx3a	0.00240001588711498
20402	smarcc2	dbh	0.00239996270620152
816	sox9a	adra1aa	0.00239982902411386
817	supt6h	gabra5	0.00239982559753598
30299	zbtb18	gatb	0.00239979264122073
35481	znf143b	drd1b	0.00239974405644472
62629	satb1b	syt11a	0.00239965206893126
15680	id4	syt3	0.00239957797717104
37867	spty2d1	gria1b	0.00239930122311463
5675	fosl2	slc6a16a	0.00239926710891435
43053	smg7	grip2b	0.00239924598380933
45516	rbmx	th2	0.00239924358144385
35482	smarcb1b	drd1b	0.00239924304566036
12920	zgc:103508	ctps1b	0.00239920985285853
60290	elf1	syt10	0.00239915172699381
5676	polr2gl	gnal	0.00239893558826413
3333	per1b	cplx3b	0.0023989296726268
10575	supv3l1	syt1b	0.00239887701754573
60291	hnrpkl	slc32a1	0.00239878766526782
57866	rfxap	hrh3	0.00239851299729427
35483	hnrpkl	slc6a8	0.00239835274550017
12921	junbb	ctps1b	0.00239834873405273
65101	mych	zdhhc15b	0.00239834454460876
3334	mycb	cplx3b	0.00239830942829373
10576	cers4b	gnao1a	0.00239829294211468
18007	zgc:103508	syt4	0.00239822377203003
52828	elmsan1b	stxbp3	0.00239814345995048
8235	polr2d	gnal2	0.00239812191031105
25308	id1	dlg1	0.00239807961711971
18008	etv5a	gabrg2	0.00239804600483286
8236	sub1a	htr6	0.00239803393600909
15681	fosl1a	syt3	0.00239767763287515
40515	tshz1	si:ch211-225b11.1	0.00239767383247775
20403	tnfaip3	qrsl1	0.00239760194066291
65102	thap12b	htr1d	0.00239758784562934
27861	sox9a	slc6a4a	0.00239751073585059
50172	cxxc1a	trmt112	0.0023971744350348
37868	nono	drd2b	0.00239703059538531
52829	nr2f2	grm5a	0.00239699165645206
32877	id2b	syt9b	0.00239692459656187
818	tefb	adra1aa	0.00239686467023666
23019	pou2f2a	syt6b	0.00239680691085848
25309	polr2f	syt7a	0.00239676614837011
65103	polr2gl	syt11b	0.00239664362955436
32878	ighmbp2	doc2b	0.00239662850322221
65104	neurod2	htr1d	0.0023966173124598
30300	polr2a	dnm1a	0.00239650912144693
20404	tnfaip3	dbh	0.00239633528381213
45517	cxxc1a	f13a1b	0.00239624573200115
65105	znf143b	slc38a7	0.00239614327664316
47865	isl1	frrs1l	0.00239588286339389
10577	rx3	id3	0.00239582049269922
12922	polr2f	gnaq	0.00239580735066679
50173	sox9a	stxbp2	0.00239563782815506
65106	ube2c	htr1d	0.0023956296222835
35484	thap11	gria1a	0.00239562720663748
52830	top1	grm5a	0.00239546633554759
3335	ddb1	adra1ab	0.00239543382214881
15682	sap30l	ppfia3	0.00239542349086677
12923	ilf2	plcl2	0.00239536034377556
20405	dmtf1	gpc6a	0.00239535500928862
15683	etv1	slc6a1l	0.00239521781540288
5677	rfxap	gnal	0.00239519922960148
20406	dnajc2	gabrr1	0.00239519120320902
32879	junbb	scrib	0.00239509549861871
30301	polr2f	cacng8b	0.00239502589983656
27862	rad23b	cacng8a	0.00239501324122601
40516	ilf3b	si:ch211-225b11.1	0.00239500985536726
27863	zgc:103508	cacng8a	0.00239499378312922
57867	tcf7l2	slc18a2	0.00239499266991185
47866	etv5b	tph1a	0.00239498721080478
35485	rpa3	slc6a8	0.00239495899360384
30302	polr2l	rims3	0.00239476648036721
5678	gtf2f2a	per1b	0.00239474248654002
15684	polr2f	asnsd1	0.00239473370215698
20407	dnajc1	kif5aa	0.00239461050356757
50174	rpa3	grm1b	0.00239454368644856
30303	hnrnpk	rims3	0.00239452725732653
27864	tet1	syt7b	0.00239436692306194
15685	rbmx	dagla	0.00239435924336408
40517	purba	tgm5l	0.00239430910386381
40518	ilf2	tgm5l	0.00239425767886644
35486	aebp2	slc6a8	0.00239425641536338
23020	etv5a	syt6b	0.00239393615005667
37869	hnrpkl	glra1	0.00239391096811714
23021	tardbpl	gphna	0.00239388648054051
37870	tshz1	drd2b	0.00239382009305785
27865	polr2f	syt7b	0.00239377624704433
43054	isl1	si:dkey-174m14.3	0.00239376237724624
45518	e4f1	gripap1	0.00239363045495591
8237	aebp2	pfas	0.00239358148296018
23022	srfb	syt6b	0.0023935346724882
40519	zbtb18	manf	0.00239352579390432
50175	zfr	chrna6	0.00239339405829687
37871	cxxc1a	drd2b	0.00239333136359038
65107	spty2d1	slc38a7	0.00239333040745236
23023	tial1	slc6a22.2	0.00239328276319364
52831	sub1b	stxbp3	0.00239323601645593
18009	purba	qars	0.00239319776518015
47867	satb1b	mctp2b	0.00239310697492241
60292	nkx6.1	chrnd	0.00239307751451748
37872	rad21a	drd2b	0.00239299056915731
50176	nfe2l1a	stxbp2	0.00239297438363547
52832	nr1d4b	grm5a	0.00239297130148483
57868	batf	hrh3	0.00239296940651586
32880	myt1b	slc6a6a	0.00239294000981841
23024	mycb	ddc	0.00239288141514743
50177	polr3h	glsb	0.00239287668494152
20408	pax2a	gabrr1	0.00239269936148642
65108	ddb2	gna12a	0.00239264722626005
43055	pdcd5	erbin	0.00239259676729085
43056	zfhx4	si:dkey-174m14.3	0.0023923996580884
52833	etv5a	stxbp3	0.00239227354924904
23025	pax2a	rgs8	0.00239221884588384
50178	ddb1	moxd1l	0.00239219338615898
18010	egr3	bdnf	0.00239212452682052
62630	foxo6a	syt11a	0.00239194747057866
45519	id1	glrbb	0.0023919032739688
18011	im:7142702	slc6a2	0.00239181242957743
5679	polr2gl	per1b	0.00239171072427782
65109	irf2bp2a	zdhhc15b	0.00239170342725401
35487	mef2aa	tgm1	0.00239163834220432
5680	nr2c2	htr5ab	0.0023916260540124
18012	six3a	qars	0.00239145132117917
43057	gtf2f2a	erbin	0.00239138208926136
25310	foxo3a	gphnb	0.00239136075851789
25311	spty2d1	gphnb	0.00239133199972355
47868	pitx2	stxbp1a	0.00239129889000465
62631	ash2l	gna11b	0.00239124179029072
40520	purba	si:ch211-225b11.1	0.00239123219414482
43058	tbx3a	glra4b	0.00239119860498078
819	foxo3a	syt12	0.00239118688645304
10578	zfr	slc6a1a	0.0023909883198806
10579	jmjd1cb	ctps1a	0.00239097053087317
55299	tefb	nadsyn1	0.00239088435653164
10580	hbp1	gnao1a	0.00239086592949038
32881	tbpl1	cad	0.00239078674700589
50179	nfybb	slc17a6b	0.00239067192222609
18013	si:dkeyp-94h10.5	slc6a2	0.00239066138767586
52834	rev3l	tyr	0.00239052703752755
35488	polr2d	caly	0.00239051487083143
10581	junba	gabrb4	0.00239051029640183
60293	ercc2	gna11a	0.00239045212130408
8238	nfybb	gnal2	0.00239038338988091
65110	per1b	zdhhc15b	0.00239033304460124
52835	kin	gabbr1b	0.00239022596054209
3336	satb1b	adra1ab	0.00239019791323049
5681	purba	htr5ab	0.00239013129063301
60294	cers2a	gna11a	0.00239009944304242
40521	hnrpkl	si:ch211-225b11.1	0.00238994845094347
47869	rybpa	tph1a	0.00238978162404161
820	pou2f2a	adra1aa	0.00238977592561524
55300	kdm1a	syn2a	0.00238963761041611
8239	rad23b	gnal2	0.00238957666306263
15686	myt1b	gabrg1	0.00238949490042102
52836	gtf2b	grm5a	0.00238945091853033
25312	zgc:103508	syt7a	0.00238945031186426
8240	hivep2b	slc6a17	0.0023892830152775
40522	pin4	si:ch211-225b11.1	0.00238920555717804
43059	hivep3a	glra4b	0.00238911210618258
57869	ilf2	syn2b	0.00238908641148764
35489	phf1	lin7c	0.00238908604346833
35490	polr2f	drd1b	0.00238908053081826
12924	hsf2	gnaq	0.00238906600089422
12925	id2b	plcl2	0.00238892868153744
18014	tial1	daglb	0.00238871023560291
40523	ilf2	sncgb	0.00238861786122509
18015	smarcb1b	slc6a2	0.00238855247731527
50180	hbp1	glsb	0.00238847815662633
18016	bhlhe41	gpc4	0.00238822229980685
50181	osr2	chrna6	0.00238803673936127
15687	hif1ab	slc6a1l	0.0023878080446734
60295	nr2f1a	npas4a	0.00238769559247774
25313	uncx	syt7a	0.00238766346082823
30304	id3	dnm1a	0.00238761696771108
62632	poll	syt11a	0.00238755480368047
47870	myca	chrna2b	0.00238743729895288
5682	hnrpkl	htr5ab	0.00238732742930907
62633	myca	wdyhv1	0.00238695386491581
55301	junbb	grm5b	0.00238695245123973
65111	myt1b	syt11b	0.00238678629531574
32882	crip1	gpr143	0.00238677547334451
35491	e4f1	drd1b	0.00238673115303358
12926	top1	slc6a1b	0.00238671747060002
821	zgc:103508	gabra5	0.00238669974314348
32883	kdm6ba	gpr143	0.00238658591581151
30305	jmjd1cb	rims3	0.00238640586989756
27866	kdm1a	dlg4a	0.00238637393862334
43060	nr2f2	grip2b	0.00238634178120924
25314	nfe2l2a	slc6a3	0.00238633117482557
57870	rad23b	vip	0.00238630074530966
50182	tmpob	slc17a6b	0.00238623992132988
57871	ssrp1b	hrh3	0.00238620615322522
37873	sos1	glra1	0.00238615387537963
35492	znf646	gfpt1	0.00238609674635121
18017	polr2f	kif17	0.00238595969104269
47871	irf2bp2b	slc17a6a	0.00238592487817395
52837	ets2	tyr	0.00238586172663978
45520	elmsan1b	f13a1b	0.00238583584496568
40524	nr4a3	drd4a	0.00238581712322184
43061	pin4	th	0.00238572848269628
62634	carm1	nr4a2a	0.00238569092980273
60296	zgc:103508	gna11a	0.00238565216342779
45521	hnrnpk	gripap1	0.00238557463287449
30306	taf3	slc6a4b	0.00238550346300178
23026	top2b	gphna	0.00238545125470187
12927	pax2a	syt2a	0.00238541768082633
822	uncx4.1	adra1aa	0.00238536751147019
18018	ilf3b	gabrg2	0.00238535880314385
37874	rad21a	slc6a9	0.00238532010111945
57872	tshz1	hrh3	0.0023852702917721
5683	tnfaip3	gnal	0.0023850557553441
32884	rfxap	cad	0.00238493634562253
52838	safb	glula	0.00238488759584585
5684	lef1	syt17	0.00238463182361877
37875	smarcb1b	glra1	0.00238462181241902
35493	zgc:103508	caly	0.00238445809858129
35494	rnf10	gfpt1	0.00238436907483215
27867	dedd	syt7b	0.00238430774356534
3337	tial1	cplx3b	0.00238423149422884
823	hmg20a	adra1aa	0.00238415702804828
15688	zfr	gnb5a	0.0023841327634381
37876	atf5a	glra1	0.00238409727511469
27868	uncx	syt7b	0.00238409169078265
55302	hmg20a	gabbr2	0.0023840745823216
32885	surf6	gpr143	0.00238407453596767
8241	hivep2b	syt1a	0.00238403734973574
62635	fosaa	syt11a	0.00238398826118634
43062	nfe2l2a	th	0.00238385238955453
3338	bcl11aa	gabra6b	0.00238382725756916
3339	hes6	gabra6b	0.00238372848747353
55303	sox10	usp46	0.00238372461194409
60297	nr2f1a	syt10	0.00238371400240897
55304	zgc:91944	chrnb3a	0.00238369609591047
55305	cdk12	syn2a	0.0023836266838151
15689	poldip2	dagla	0.00238355647700393
43063	arxa	th	0.00238353105926397
15690	nr1d4b	asnsd1	0.00238351729029023
60298	hmgb3a	syt10	0.00238350526529094
3340	mych	slc6a15	0.00238347350383334
12928	rad23b	gnaq	0.00238344806461679
20409	rela	slc6a22.1	0.0023833495333084
25315	hif1ab	gphnb	0.00238333340644197
5685	smad2	gnal	0.00238332438421579
52839	aff4	gabbr1b	0.00238327253556214
32886	kif22	gpr143	0.00238312172009567
35495	junbb	caly	0.00238304758667867
30307	sox5	slc6a4b	0.00238294714969141
23027	rbmx	gphna	0.00238291249550313
32887	zic4	doc2b	0.00238290924205177
10582	zfr	ctps1a	0.00238276735387269
47872	per1a	glsa	0.00238276235759028
40525	mef2aa	manf	0.00238273379644232
55306	hnrnpdl	gabbr2	0.002382573302292
65112	arnt	htr1d	0.00238251378488465
57873	id1	gabra1	0.00238247864122801
30308	zfand5b	gpm6bb	0.00238247145577687
27869	zeb1b	slc6a4a	0.00238245475660022
45522	myca	mctp1a	0.0023822576072587
3341	fosl1b	gabra6b	0.00238225154311123
62636	tial1	nr4a2a	0.00238206245472996
30309	bcl11aa	rims3	0.00238179979458634
25316	polr2d	syt7a	0.00238171200246665
45523	elmsan1b	sim1a	0.00238170541485719
52840	pdcd5	stxbp3	0.00238160338169494
40526	hivep2b	chrm3b	0.00238153809497233
12929	hnrpkl	gnaq	0.00238150513858742
32888	supt6h	syt9b	0.00238145024569497
57874	pold1	nos1	0.0023813960867537
35496	gtf2b	slc6a8	0.00238123530180771
18019	hmg20a	gabrg2	0.0023811974456847
57875	irf2bp2a	gabra1	0.00238117030680313
18020	pin4	syt4	0.0023809888098208
62637	sirt2	nr4a2a	0.00238097052827923
23028	nr2c2	syt6b	0.00238093733745597
45524	spty2d1	mctp1a	0.00238090638962799
8242	per1a	pfas	0.00238088387932948
52841	pdcd5	gabbr1b	0.0023808651849393
47873	tmpob	stxbp1a	0.00238082699247112
8243	kat6b	cps1	0.00238081455433018
25317	ssrp1b	syt7a	0.00238080805983674
55307	per1b	glulc	0.00238073909422082
10583	crip1	gnao1a	0.00238063280225091
30310	nr3c1	dnm1a	0.00238046527590617
25318	rpa3	kif5c	0.00238044457766332
60299	irf7	syt10	0.00238043286257225
20410	bcl11aa	qrsl1	0.00238042394463766
62638	meox1	comta	0.00238041135374987
37877	si:ch211-153j24.3	lrrk2	0.00238027095892941
25319	irf2bp2a	cacng4b	0.0023801682923632
27870	lef1	rims1b	0.00237995899483084
25320	myclb	kif5c	0.00237989523036487
25321	pax2a	gphnb	0.00237989217628911
23029	hsf2	cacng3a	0.00237981465671775
25322	ighmbp2	kif5c	0.0023797071972006
37878	rnf10	gria1b	0.00237968642761439
5686	polr2f	gabrb1	0.00237957359060897
3342	junbb	syt13	0.00237956575412295
40527	dlx5a	tgm5l	0.00237955861832056
12930	zgc:103508	syt2a	0.00237954181133001
27871	rfxap	syt7b	0.00237953040557406
57876	znf646	gmps	0.00237930687241974
18021	hbp1	qars	0.00237930664068496
57877	polr2d	slc18a2	0.00237920700992046
10584	ikzf1	id3	0.0023791991922487
5687	tnfaip3	cplx4b	0.00237904204465319
47874	tardbpl	slc17a6a	0.00237898863386141
30311	etv5a	slc6a4b	0.00237897280680949
45525	tbpl1	mctp1a	0.00237890804460494
20411	ets2	slc6a22.1	0.00237890096551296
15691	zbtb16b	gabrg1	0.00237883880976508
25323	polr2f	rims1a	0.00237881033992594
62639	rpa3	gabra3	0.00237870063076742
50183	polr2d	slc17a6b	0.00237866000946765
62640	tox2	nr4a2a	0.00237864628756952
27872	pcna	slc6a4a	0.00237859626221599
50184	rx3	moxd1l	0.00237858564871808
3343	tbpl1	htr4	0.00237855878091723
35497	hnrpkl	lin7c	0.00237843289864448
65113	zfr	zdhhc15b	0.00237834558598399
10585	zeb1b	plcl1	0.0023783105275537
8244	gtf2b	syt1a	0.00237830723858242
57878	junbb	syn2b	0.00237829474777051
824	supt6h	gna13a	0.00237828195947228
32889	hist2h2l	gpr143	0.00237810843013543
25324	tox3	syt7a	0.00237793044803315
37879	rad23b	slc6a9	0.00237792584879063
8245	spty2d1	gnal2	0.00237791270794242
12931	rpa3	inpp5b	0.00237778151768981
52842	kat6b	chrnb1	0.00237775619463544
15692	top1	isl1	0.00237773929159496
47875	zfr	chrna2b	0.00237764054594086
55308	kat6b	slc17a8	0.00237760997766303
57879	hivep1	chrnb3b	0.00237753342096538
12932	per1a	plcl2	0.00237750766610091
3344	tcf3b	gna13b	0.00237746879834228
8246	bahcc1b	htr6	0.00237723727121278
35498	ppardb	slc6a8	0.00237715570154512
27873	klf6a	gad1b	0.00237714266564676
35499	pcna	gfpt1	0.00237706987440201
57880	gtf2b	vip	0.00237704756288827
37880	tada2a	gria1b	0.00237702904589743
30312	poldip2	cacng8b	0.00237677866335407
40528	satb1b	glra3	0.00237674724098264
45526	nr3c1	gripap1	0.00237674423350842
27874	gtf2b	cacng8a	0.00237674069584804
43064	dlx5a	chrm4a	0.00237672567160312
65114	hif1ab	gabra4	0.00237668345045952
40529	rpa3	manf	0.00237662177623976
5688	pds5b	gnal	0.00237659126050625
25325	irf2bp2a	gphnb	0.00237657702345509
62641	ilf2	htr1b	0.00237657570135762
55309	carm1	chrnb3a	0.00237656993145493
40530	polr2l	glra3	0.00237648067883048
57881	mycb	hrh3	0.00237640818021197
45527	tial1	sim1a	0.00237631602503491
30313	si:ch211-161h7.4	dnm1a	0.00237629799002206
15693	klf2a	isl1	0.00237610735001654
25326	purba	rims1a	0.00237608354653221
52843	dlx6a	chrnb1	0.00237583867099613
8247	nfybb	pfas	0.00237577796375737
23030	tbpl1	slc6a22.2	0.00237577092946388
52844	hmg20a	slc17a7a	0.00237572063973343
45528	tshz1	sim1a	0.00237568289074915
20412	tmpob	gabrr1	0.00237565924141317
52845	foxo3b	mxa	0.00237564679279157
45529	tardbp	stx3a	0.00237564232058494
45530	smad5	f13a1b	0.00237554560034128
55310	jun	syn2a	0.00237536527248475
15694	myca	slc6a1l	0.00237533325845415
23031	kdm1a	gphna	0.00237519976045884
37881	mpg	gria1b	0.00237503473271486
12933	si:dkey-222b8.1	plcl2	0.00237499743775613
10586	hnrnpk	id3	0.0023749530265472
3345	kdm3b	adra1ab	0.00237489699424673
62642	kdm1a	wdyhv1	0.00237489060048224
12934	nr1d4b	gnaq	0.00237487262564101
20413	tbpl1	gpc6a	0.00237478012299117
25327	pin4	gabrz	0.00237468678134547
12935	zgc:103508	gnaq	0.00237465357318943
825	tox	cplx3a	0.00237464317741557
50185	smarcb1b	trmt112	0.00237462943463527
45531	tcf3b	th2	0.00237448770649647
12936	etv5a	syt2a	0.00237439420626556
20414	onecut1	gabrr1	0.00237423530428859
32890	cxxc1b	doc2b	0.00237421903297253
55311	rfxap	nadsyn1	0.00237420489753132
826	tox3	slc6a11b	0.00237397134296922
37882	top1	slc6a9	0.00237381493929205
62643	zgc:91944	comta	0.002373798335065
50186	klf2a	trmt112	0.00237373446095213
10587	hmg20a	ctps1a	0.00237372657786661
23032	lig1	ddc	0.00237372651787615
52846	zgc:103508	chrnb1	0.00237362056263137
65115	meis2a	slc38a7	0.00237358944134899
23033	ercc1	gabrr3b	0.00237357190197698
10588	rfc1	syt1b	0.00237342599898495
65116	rtf1	htr1d	0.00237341436094316
47876	dedd1	chrna2b	0.00237341412803421
55312	jmjd1cb	gabbr2	0.00237336545037971
3346	hivep2b	cplx3b	0.00237333834513613
52847	nfkb2	stxbp3	0.00237327575387588
5689	pax2a	slc6a16a	0.00237317419278192
45532	dedd1	glrbb	0.0023731022858445
60300	ssbp4	htr1ab	0.00237310137647496
27875	polr2f	cacng8a	0.00237300430003885
8248	phc2a	htr6	0.00237282542460258
45533	polr2j	stx3a	0.00237280684386548
57882	tcf3b	slc18a2	0.00237274396374153
45534	tial1	f13a1b	0.00237271230791713
20415	pdcd5	cacng2b	0.00237269225008918
23034	dedd1	slc6a22.2	0.00237265243555061
18022	zgc:103508	bdnf	0.0023723757815782
62644	adnp2a	slc38a3a	0.0023723579233202
8249	gtf2f2a	gnal2	0.00237235044311878
827	her15.1	gna13a	0.0023723029972603
27876	per1b	dlg4a	0.00237229934484401
50187	tardbpl	stxbp2	0.00237222413975053
52848	znf511	chrnb1	0.00237213105223606
3347	gtf2f2a	syt13	0.00237211711263814
43065	puf60b	th	0.00237210020837781
35500	nfybb	caly	0.0023720514992382
65117	znf395b	zdhhc15b	0.00237203733626397
52849	zgpat	tyr	0.00237199883394587
27877	rbpja	slc6a4a	0.00237199071388499
828	kdm1a	adra1aa	0.00237188904354798
20416	znf395b	qrsl1	0.00237182152087511
5690	tial1	syt17	0.00237181121201535
10589	polr2d	slc6a1a	0.00237175692958399
65118	sox10	nr4a2b	0.00237167189962789
25328	tox	gphnb	0.00237153701494197
3348	gtf2b	adra1ab	0.00237152229159965
5691	pin4	gnal	0.00237137233500982
35501	nr2c2	tgm1	0.00237135389405935
30314	onecut1	syt9a	0.00237132137931726
8250	spty2d1	gabrb3	0.00237129394434423
10590	hif1ab	slc6a1a	0.00237123305199232
57883	pax2a	syn2b	0.00237121058445899
50188	zic5	grm1b	0.00237115310735268
62645	etv5a	wdyhv1	0.00237114365121126
20417	polr2k	qrsl1	0.00237103176758265
20418	kdm3b	qrsl1	0.00237085398571215
32891	tefb	syt9b	0.00237073664022462
15695	mych	asnsd1	0.00237073381077103
52850	polr2d	gabbr1b	0.00237072783995585
32892	rbmx	scrib	0.00237067501995866
55313	smg7	nadsyn1	0.00237064045218801
57884	dedd1	chrnb3b	0.00237058811072748
37883	nr1d4b	si:ch211-117c9.5	0.00237058209185047
47877	tshz1	glsa	0.0023705645228378
3349	bcl11aa	htr4	0.00237055293294333
62646	nfybb	syt11a	0.00237048349760847
43066	pin4	stx1b	0.00237037537197768
45535	znf646	stx3a	0.00237037116131127
47878	pbx2	chrna2b	0.00237031631937089
60301	nfe2l2a	vipb	0.00237016406439707
57885	irf2bp2a	syn2b	0.00237013619939476
45536	nr1d1	glrbb	0.00237013127794107
62647	pdcd5	wdyhv1	0.00237011796028328
35502	purba	tgm1	0.00237000200633298
35503	hnrnpdl	slc6a8	0.00236983352217553
12937	ilf2	asmt2	0.00236983050904283
37884	top1	drd2b	0.00236974342620066
43067	klf2a	si:dkey-174m14.3	0.00236965257143217
25329	hsf2	slc6a3	0.00236961584615862
5692	pcna	htr5ab	0.00236958060335636
40531	polr2k	manf	0.00236954506538663
12938	myca	gnaq	0.00236953751217428
25330	hes6	gabrz	0.00236945114040572
52851	per1a	glula	0.00236943621043757
62648	lhx5	syt11a	0.00236942535237278
60302	jmjd1cb	gna11a	0.00236941710521513
15696	egr3	asnsd1	0.00236941705390738
62649	nr2c2	slc38a3a	0.00236937090706265
52852	vax2	gabbr1b	0.00236929436951232
5693	isl1	adra1ba	0.00236926642070805
32893	si:ch211-204c21.1	gdnfa	0.00236910842157536
10591	fosl1a	plcl1	0.00236899796151597
43068	aebp2	mao	0.00236893104927593
60303	per1a	slc32a1	0.00236892985472899
12939	dlx5a	asmt2	0.00236891101989844
23035	thap1	gabrr3b	0.00236887331868201
8251	msh2	htr6	0.00236885488508925
829	supt6h	cplx3a	0.00236876935553801
830	per1b	htr2aa	0.00236872860702774
18023	per1a	syt4	0.00236868581325667
43069	ilf2	mao	0.00236863049568426
20419	per1b	dbh	0.00236858714469923
831	mych	ocrl	0.00236857037846807
37885	rpa3	chrm2a	0.00236852031964892
45537	atf1	th2	0.0023685178199791
23036	supt6h	gphna	0.00236846772154874
35504	irf9	lin7c	0.00236845996222073
60304	znf395b	vipb	0.00236837916364655
50189	tardbpl	slc17a6b	0.00236833951697906
43070	safb	th	0.00236826347543338
60305	mycb	npas4a	0.0023681489486693
37886	ssbp4	tgm2b	0.00236813775787229
20420	meis2b	qrsl1	0.00236813688250363
12940	purba	gnaq	0.00236807405394793
50190	bptf	grm1b	0.00236798177814177
60306	smad2	htr1ab	0.00236791346742587
8252	srebf1	htr6	0.00236785622826579
57886	dlx5a	syn2b	0.00236778514757482
8253	rad23b	ap3d1	0.00236776477458733
15697	zgc:103508	isl1	0.00236769496672643
12941	rabgef1	gabrd	0.00236768434364337
12942	zfr	inpp5b	0.00236760532271168
18024	nfybb	daglb	0.00236749552078425
15698	hsf2	gnb5a	0.00236746955422195
27878	hif1ab	dlg4a	0.00236745559732383
3350	hnrpkl	adra1ab	0.00236740875382854
32894	arid2	syt9b	0.00236733261139808
25331	meis2a	gabrz	0.00236726717115897
35505	onecut1	drd1b	0.00236700886313755
50191	elmsan1b	moxd1l	0.00236694468307071
12943	smarcb1b	gnaq	0.00236691876830145
15699	timeless	syt3	0.00236691490323049
32895	hif1ab	syt9b	0.00236690438433671
832	tada2a	gabra5	0.00236684318590389
65119	id1	syt11b	0.00236684292105071
37887	per1b	gria1b	0.00236671828633159
65120	hivep1	syt11b	0.00236670176448877
37888	pdcd5	lrrk2	0.0023666383128902
32896	kat6b	syt9b	0.00236655423541809
23037	foxn2b	cacng3a	0.00236648162622129
18025	six2a	slc6a2	0.00236640042822951
8254	cxxc5a	gnal2	0.00236635200231779
40532	tox	sncgb	0.0023663507581875
25332	si:ch211-153j24.3	syt7a	0.00236625967740704
833	si:ch211-269m15.3	ocrl	0.00236618083090989
12944	zgc:103508	plcl2	0.00236617888239084
3351	top1	adra1ab	0.00236612210714626
47879	si:dkey-27c15.3	tph1a	0.00236590266529668
834	top2b	htr2aa	0.00236585610774411
3352	pcna	htr4	0.0023658517851877
30315	pds5b	syt9a	0.00236584522849868
62650	tial1	comta	0.0023658306635442
60307	arid4a	syt10	0.00236576901395794
18026	atf5a	qars	0.00236561314523118
835	rorcb	ocrl	0.00236560701080214
5694	foxn3	cplx4b	0.00236552325425135
43071	egr3	stx1b	0.00236543262175623
23038	pin4	rgs8	0.00236539752127975
5695	ilf2	adra1ba	0.00236536578843454
20421	c1d	gpc6a	0.00236523778655031
37889	foxp2	lrrk2	0.00236507736925865
37890	si:ch211-103n10.5	tgm2b	0.00236499242409581
40533	arid1b	chrm3b	0.00236491966872658
50192	tial1	gabbr1a	0.00236489310123366
62651	hmga1b	syt11a	0.0023648521378827
836	pax2a	adra1aa	0.00236476667679131
40534	smad2	drd4a	0.0023647421647536
37891	rbmx	lrrk2	0.00236469674447909
10592	stat2	plcl1	0.00236465370468214
8255	tial1	syt1a	0.00236450478851656
40535	rfxap	tgm5l	0.0023643878540312
65121	myca	gna12a	0.00236438334221726
32897	zfr	scrib	0.0023643727596741
5696	snai1b	slc6a16a	0.00236433654675242
15700	hif1ab	dagla	0.00236430947591079
15701	etv5a	gabrg1	0.00236416794983196
45538	per1b	glrbb	0.00236415919621391
60308	kdm6ba	syt10	0.00236398454449186
40536	jmjd1cb	sncgb	0.00236384825479921
57887	tox	vip	0.00236383586476513
32898	zgc:103508	scrib	0.00236380663374212
12945	ilf3b	ctps1b	0.00236374150962346
57888	znf395b	syn2b	0.00236364146635069
18027	id1	daglb	0.00236361278318519
62652	creb3l3l	nr4a2a	0.00236361003000848
40537	nrf1	tgm5l	0.00236359584758858
57889	klf6a	vip	0.00236354475804681
32899	tox3	syt9b	0.00236354430398758
3353	fli1b	p2ry11	0.00236344934532072
55314	irf2bp2a	grm5b	0.00236337212688634
35506	polr3h	lin7c	0.00236331410039796
5697	nfybb	syt17	0.00236329776681183
15702	nfybb	isl1	0.00236328985010804
62653	ilf2	syt11a	0.00236313386991152
20422	dlx5a	gabrr1	0.00236306527018469
50193	spty2d1	gabbr1a	0.00236297155239348
15703	mych	dagla	0.00236295664956484
12946	per1a	syt2a	0.00236292680225327
35507	tefa	lin7c	0.00236274891594084
45539	tnfaip3	chrna2a	0.00236274262835332
18028	rpa2	qars	0.00236270956159613
12947	parp1	ctps1b	0.00236270781333657
837	upf1	adra1aa	0.00236255920945439
3354	si:ch211-204c21.1	gna13b	0.00236247492889458
55315	pknox1.2	nadsyn1	0.00236247332954402
27879	creb1b	syt7b	0.00236246461802093
57890	rpa3	hrh3	0.00236237968138107
27880	ube2c	rims1b	0.00236228836589752
57891	aptx	slc18a2	0.00236228296942638
43072	rpa3	grip2b	0.00236219893358048
20423	si:dkey-18a10.3	qrsl1	0.00236215569274814
23039	hsf2	ddc	0.0023620337946614
43073	rabgef1	erbin	0.00236194910986169
62654	junba	syt11a	0.00236191663819673
27881	hist2h2l	slc6a4a	0.002361346737063
43074	rel	erbin	0.00236120209937864
32900	pou4f1	syt9b	0.00236119646472971
40538	gtf2b	sncgb	0.00236114681832311
45540	tcf7l2	chrna2a	0.00236103424348009
32901	cxxc1a	gdnfa	0.00236085728115687
27882	rad23b	dlg4a	0.00236068707939066
32902	dlx6a	cad	0.0023606799070713
60309	myca	gna11a	0.00236057072184508
838	wbp2	ocrl	0.00236050916830525
35508	bptf	lin7c	0.00236046398763835
65122	foxo1a	htr1d	0.00236040382662476
43075	polr2d	th	0.00236039971833851
43076	foxp2	si:dkey-174m14.3	0.00236038354300992
27883	npas4a	slc6a4a	0.00236035008022958
23040	pcna	gphna	0.00236033492602212
55316	nr3c1	slc17a8	0.00236032080007227
55317	hivep2b	gabbr2	0.00236026434385452
35509	pcna	drd1b	0.00236024441532515
55318	znf516	slc17a8	0.00236014361937376
30316	hlfb	slc6a4b	0.00236013451824303
47880	esrra	grm1a	0.00236002952592163
52853	nr2f2	gabbr1b	0.00235995412169951
40539	tshz1	tgm5l	0.0023597981145898
8256	polr2d	syt1a	0.00235976663982536
50194	cxxc5b	slc17a6b	0.00235975216552513
10593	foxo3b	syt1b	0.0023597158515804
23041	pax2a	cacng3a	0.00235965889842598
839	kat6b	cplx3a	0.00235958729701968
37892	dlx5a	chrm2a	0.00235955740053402
3355	pou3f3a	gna13b	0.0023594332470672
43077	ilf2	chrm4a	0.00235942668966512
52854	smad2	glula	0.00235928723310143
32903	smad5	gpr143	0.00235904679692203
8257	hmg20a	ap3d1	0.0023590099159025
12948	smarcb1b	ctps1b	0.00235894381966685
25333	klf2a	gphnb	0.00235891353321672
15704	spty2d1	isl1	0.00235887065098461
35510	rtf1	slc6a8	0.00235881853996966
15705	smad2	slc6a1l	0.00235879667909322
20424	pou3f3a	cacng2b	0.00235875713240229
65123	kdm6al	gabra4	0.00235872418306694
32904	mef2aa	gdnfa	0.00235871189180568
37893	per2	drd2b	0.00235868801363528
8258	egr3	ap3d1	0.00235860854970834
30317	smg7	lin7a	0.0023586030391357
35511	tfam	gfpt1	0.00235848861499838
52855	im:7142702	gabbr1b	0.00235841706505802
15706	zfp64	ppfia3	0.0023583988382548
37894	smad2	slc6a9	0.00235828909091092
3356	id2b	cplx3b	0.00235822280019895
8259	tshz1	ap3d1	0.00235818457531335
20425	rad23b	gabrr1	0.00235809528572777
55319	pou3f3a	chrnb3a	0.0023580892917432
20426	hnrpkl	syt5b	0.00235802203042149
840	tsn	ocrl	0.00235797375711261
5698	lin9	cplx4b	0.00235792858413222
50195	hif1ab	gabbr1a	0.00235788634089494
18029	nr4a2b	kif17	0.00235784991537522
55320	lhx5	glulc	0.00235780157457377
32905	upf1	syt9b	0.00235776977988653
37895	hlfb	tgm2b	0.00235768956279221
20427	rorcb	kif5aa	0.00235758463680055
18030	rad23b	bdnf	0.00235749469984037
12949	foxp2	asmt2	0.00235748250739944
55321	nfybb	chrnb3a	0.00235748020149249
841	mybl1	slc6a11b	0.00235747248603933
43078	bcl11aa	th	0.00235742063376493
57892	fbxo18	slc18a2	0.00235740458526293
65124	asxl1	htr1d	0.00235739582194661
23042	nr1d1	kif5ab	0.00235734428680378
8260	rfxap	cps1	0.00235734325502513
43079	nr2c2	th	0.00235732245602422
27884	id3	slc6a4a	0.0023572873731453
65125	pds5b	htr1d	0.00235727535354216
23043	klf6a	syt6b	0.00235720166844061
65126	etv5a	slc38a7	0.00235708966106716
50196	ebf3a	trmt112	0.00235694727157461
65127	zfr	gna12a	0.00235686148888232
37896	hmgb2a	chrm2a	0.002356723237903
62655	ino80	comta	0.00235665858080325
30318	creb1b	dnm1a	0.00235656828664276
65128	hivep2b	gabra4	0.00235656654304251
842	hmg20a	syt12	0.00235649117552482
47881	ssrp1b	frrs1l	0.00235641466514123
23044	upf1	syt6b	0.00235638710137899
3357	irf2bp2a	p2ry11	0.00235630361659525
35512	mier3a	gfpt1	0.00235625971468904
47882	kdm3b	chrna2b	0.00235617844544111
27885	smarcb1b	gpm6ba	0.0023561126580097
3358	nfybb	htr4	0.00235605129268172
20428	rbmx	dbh	0.00235603863057064
25334	hmgb2a	gabrz	0.00235593268053732
12950	ssrp1b	syt2a	0.00235581302824285
60310	irf2bp2a	htr1ab	0.00235576832904234
40540	smarcb1b	manf	0.00235556521413874
52856	c1d	stxbp3	0.00235551323709925
8261	pitx2	slc6a17	0.00235548603732895
62656	pou2f2a	htr1b	0.00235547614889995
37897	ash2l	si:ch211-117c9.5	0.00235531346015587
52857	cxxc5b	stxbp3	0.00235525525121414
65129	spty2d1	zdhhc15b	0.00235524558477118
15707	irf2bp2a	isl1	0.00235522257071018
10594	polr2d	gabrb4	0.00235517492325662
45541	rpa3	chrna2a	0.00235516839067344
25335	tardbpl	kif5c	0.00235516089146284
35513	phf21ab	lin7c	0.00235513963171678
20429	tshz1	dbh	0.00235513506287791
18031	hmg20a	bdnf	0.00235501779955655
62657	camta1b	syt11a	0.00235497332629181
50197	zmynd8	chrna6	0.00235496808811098
62658	supt6h	gabra3	0.00235490805174757
15708	xrcc6	ppfia3	0.00235488876498653
65130	hmg20a	cplx2	0.00235485253339674
43080	tial1	stx1b	0.00235466010042048
52858	tshz1	tyr	0.00235464611422797
3359	hmg20a	gna13b	0.00235462716901935
40541	asxl1	glra3	0.00235446983058956
40542	junbb	sncgb	0.00235444475528174
65131	lhx9	cplx2	0.0023544362517592
23045	ube2c	gphna	0.00235442173016129
843	cxxc5a	adra1aa	0.00235437223467201
20430	per1b	gabrr1	0.00235437141170139
52859	nfyal	gabbr1b	0.0023543335748292
60311	rabgef1	gabra2a	0.00235428624456646
27886	supt6h	slc6a4a	0.00235425521471533
40543	myca	grip1	0.0023542431236103
43081	shprh	grip2b	0.00235419513264266
37898	tshz1	si:ch211-117c9.5	0.00235389357719059
55322	dlx5a	grm5b	0.00235370276821202
55323	fbxl6	syn2a	0.00235368379026253
62659	si:dkey-18a10.3	syt11a	0.00235368237449247
25336	zgc:91944	dlg1	0.00235363736223752
3360	nrf1	gna13b	0.00235342333403235
57893	pou3f3a	vip	0.00235341376989818
57894	hivep2a	gmps	0.00235339454338122
47883	zgc:103508	frrs1l	0.00235337851640358
55324	creb1a	slc17a8	0.00235335189653533
57895	hmg20a	vip	0.00235329218882097
10595	lef1	arnt2	0.002353195461043
55325	supt6h	nadsyn1	0.0023530510877585
27887	arnt2	syt7b	0.00235293489833709
20431	si:ch211-216l23.1	gabrr1	0.00235286525072253
3361	rabgef1	adra1ab	0.00235285453208704
52860	rpa2	gabbr1b	0.00235275298816201
57896	polr2d	syn2b	0.00235272370084689
37899	ilf2	glra1	0.00235272135055638
25337	nfybb	gabrz	0.00235271427216996
37900	hnrpkl	chrm2a	0.00235262677345779
40544	polr2gl	si:ch211-225b11.1	0.00235261031646202
40545	parp1	tgm5l	0.00235251509601403
37901	rfx4	slc6a9	0.00235240318709675
32906	gtf2f2a	slc6a6a	0.00235229517745826
32907	phf12a	syt9b	0.00235224652529799
52861	dlx5a	gabbr1b	0.00235212107473489
15709	znf687b	ppfia3	0.00235200944086477
32908	tnfaip3	cad	0.0023518652371129
15710	tefa	slc6a1l	0.0023518565338097
20432	hivep1	qrsl1	0.00235177198114042
52862	sirt2	slc17a7a	0.00235175988807848
23046	nfe2l2a	gphna	0.00235163659934611
5699	junbb	slc6a16a	0.00235159015719487
27888	irf2bp2b	gpm6ba	0.00235151412876314
10596	pds5b	syt1b	0.00235149683120186
32909	id1	scrib	0.00235147946837851
35514	hnrnpk	gfpt1	0.00235145234750046
3362	id4	slc6a15	0.00235135549858747
20433	zgc:103508	kif5aa	0.00235131000199293
8262	satb1b	ap3d1	0.00235129742996511
5700	purba	per1b	0.00235127327249093
20434	mef2cb	kif5aa	0.00235127093538828
35515	nr1d4b	drd1b	0.00235112600191134
23047	tox	kif5ab	0.00235102353254615
25338	hivep2b	gabrz	0.00235101290587364
18032	myca	gabrg2	0.00235096366827559
62660	junbb	comta	0.00235083235302276
50198	egr3	moxd1l	0.00235082415452676
10597	atf5a	ctps1a	0.00235081516734453
43082	etv5a	si:dkey-174m14.3	0.00235078024389106
12951	tox	gnaq	0.0023506806527898
5701	zc3h6	gnal	0.00235067644998435
8263	purba	ap3d1	0.00235053280903665
15711	hnrnpk	asnsd1	0.00235049246069052
30319	rad23b	dnm1a	0.00235042873144943
3363	per1a	adra1ab	0.0023503932205302
40546	tefb	sncgb	0.00235028267544711
50199	pcna	moxd1l	0.00235024674853625
18033	hmgb2a	bdnf	0.00235022126535465
23048	cers4b	kif5ab	0.00235006129208529
25339	zfr	kif5c	0.00235006061524386
20435	zgc:103508	cacng2b	0.00234992680808444
45542	rfc5	f13a1b	0.00234983883954356
18034	pax2a	daglb	0.0023498338357946
18035	junbb	daglb	0.00234982220623171
10598	tshz1	gnao1a	0.00234975394221394
52863	polr2k	slc17a7a	0.00234973538629788
10599	c1d	gnao1a	0.0023497089828789
27889	hif1ab	gad1b	0.00234960938495292
20436	gtf2f2a	gabrr1	0.00234959276790969
25340	irx2a	dlg1	0.00234957762813677
55326	zgc:158376	syn2a	0.00234944957178002
27890	tnrc18	slc6a4a	0.00234942699265428
30320	si:ch211-262e15.1	lin7a	0.00234929922086654
20437	isl1	kif5aa	0.00234926815157525
43083	upf1	erbin	0.00234906094902359
43084	etv5a	erbin	0.00234897760472425
55327	dedd1	gabbr2	0.00234892143436717
23049	timeless	gabrr3b	0.00234889440317209
8264	ssrp1b	gabrb3	0.00234888685047997
50200	zgc:103508	glsb	0.00234886688253823
52864	si:ch211-216l23.1	mxa	0.0023487995850501
32910	si:ch211-216l23.1	slc6a6a	0.00234878937502451
52865	tnfaip3	mxa	0.00234871506823163
10600	dedd1	arnt2	0.00234866100758044
62661	pitx2	wdyhv1	0.00234864812470335
32911	polr2f	gpr143	0.00234854749717668
30321	zgc:158376	lin7a	0.00234847131716427
5702	pax2a	gabrb1	0.00234846274072133
47884	ilf2	chrna2b	0.00234837372182545
3364	zfr	gna13b	0.00234832888081384
20438	nr1d1	cacng2b	0.00234832642265126
43085	cdk9	th	0.00234829897314032
43086	polr2f	th	0.00234822568646772
37902	cxxc1a	lrrk2	0.00234820176422549
15712	jmjd1cb	gabrg1	0.00234811545579579
45543	isl1	gripap1	0.0023481081383853
844	polr2f	htr2aa	0.00234806178584687
55328	polr2gl	gabbr2	0.00234787512852286
65132	crip1	gna12a	0.00234782740647459
15713	sub1a	dagla	0.00234774521526745
35516	cdk13	drd1b	0.00234768099908848
60312	ilf3b	gna11a	0.00234754230599616
18036	znf395b	slc6a2	0.0023475293228727
8265	tfam	gabrb3	0.00234752647416215
57897	znf143b	gmps	0.00234750395123805
12952	si:ch211-216l23.1	plcl2	0.00234749083258875
18037	tbpl1	daglb	0.00234743926399473
50201	zgc:103508	gabbr1a	0.00234739201600106
37903	myt1la	drd2b	0.0023472254281617
43087	ssrp1b	chrm4a	0.00234722076033547
60313	cebpd	chrnd	0.00234721462000501
43088	stat2	glra4b	0.00234708967273716
15714	dlx5a	dagla	0.00234708438823819
10601	pax2a	id3	0.00234705879736611
15715	pax2a	gabrg1	0.00234703838836809
20439	tox	syt5b	0.00234697337916563
15716	tfam	syt3	0.00234668431424124
12953	ilf2	gabrd	0.00234664196365301
37904	tox	si:ch211-117c9.5	0.00234648414681731
65133	pdcd5	cplx2	0.00234641343058063
47885	polr2gl	slc17a6a	0.00234638730528126
27891	top1	gad1b	0.00234622714617315
35517	zbtb18	gfpt1	0.00234613906879477
62662	nr4a3	wdyhv1	0.00234607571886128
30322	hivep1	gatb	0.00234592200837782
10602	hnrnpk	slc6a1a	0.00234588922968407
37905	ilf3b	slc6a9	0.00234569194670814
40547	pds5b	grip1	0.00234555936103559
12954	her6	plcl2	0.0023454867768313
60314	gtf2b	gabra2a	0.00234537437304885
23050	rfxap	kif5ab	0.00234532423070264
57898	phf1	gmps	0.00234531226735272
50202	rad23b	gabbr1a	0.00234522056124
23051	six3a	slc6a22.2	0.00234516842845023
52866	zbtb18	slc17a7a	0.00234500259767224
47886	ddb1	chrna2b	0.00234496380304867
10603	tox	slc6a1a	0.00234488506197601
43089	dlx6a	chrm4a	0.00234486980019437
18038	per1b	syt4	0.00234484239825036
50203	nfybb	gabbr1a	0.00234476833868622
50204	pds5b	chrna6	0.0023446896330332
52867	tshz1	mxa	0.00234464791190719
30323	polr2l	dnm1a	0.00234455838680114
10604	tial1	ctps1a	0.00234454349071256
3365	rad1	adra1ab	0.00234440754750935
20440	meis2a	gabrr1	0.00234437182682958
8266	kdm6bb	htr6	0.00234433909131622
30324	tmpob	lin7a	0.00234433603183243
30325	cebpb	gpm6bb	0.00234421936550609
27892	cxxc1b	syt7b	0.00234410601933184
37906	pogzb	tgm2b	0.00234410437830186
23052	arid1aa	gabrr3b	0.00234409632215352
32912	taf3	scrib	0.00234409284790689
57899	lhx9	slc18a2	0.00234406510744592
5703	insm1a	cplx4b	0.00234404459400743
40548	tbpl1	tgm5l	0.00234400504522918
27893	irf2bp2b	slc6a4a	0.00234389926039668
25341	rad23b	slc6a3	0.00234374854375306
15717	nr2f6b	syt3	0.00234372032915286
18039	bptf	kif17	0.00234366929901021
43090	rad23b	stx1b	0.00234354603432863
12955	gtf2f2a	gabrd	0.00234345441065166
25342	rbmx	kif5c	0.00234334068500415
60315	pds5b	gna11a	0.00234325424979635
65134	gtf2b	slc38a7	0.00234322654131075
50205	rbmx	gabbr1a	0.00234320699475035
37907	pin4	si:ch211-117c9.5	0.00234317580162661
40549	ddb1	grip1	0.00234315903256031
5704	klf6a	htr5ab	0.00234315540609511
45544	bhlhe41	th2	0.00234306487995825
35518	zgc:91944	slc6a8	0.00234293987097443
5705	sox19b	cplx4b	0.00234293215165121
45545	rad23b	th2	0.00234287330926014
32913	hnrnpdl	lin7b	0.00234286201410785
8267	klf2a	gnal2	0.00234284840229716
8268	nr1d1	pfas	0.00234270139061234
10605	snapc1b	arnt2	0.00234266189422278
32914	polr2d	lin7b	0.00234264591845076
27894	rfc1	slc6a4a	0.00234255083745951
43091	polr2f	mao	0.00234244782069839
40550	nr1d1	sncgb	0.00234226208549121
12956	pknox1.2	syt2a	0.00234213781875566
60316	tox3	slc32a1	0.00234210101075795
45546	ebf3a	mctp1a	0.00234209794685049
37908	nr1d4b	glra1	0.00234209725343224
50206	tmpob	gabbr1a	0.00234204263514707
35519	stat2	gfpt1	0.00234200228448462
3366	smarcb1b	cplx3b	0.00234196259531724
45547	pknox1.2	stx3a	0.00234187482758707
60317	etv5a	npas4a	0.00234184428115817
5706	tomm20a	slc6a16a	0.002341777931039
60318	klf6a	vipb	0.00234174083574181
8269	znf646	pfas	0.00234172228244168
55329	rnf10	usp46	0.00234169084479073
40551	hnrnpk	chrm3b	0.00234168946125204
62663	rad23b	nr4a2a	0.00234166769674538
845	kat6b	ocrl	0.00234147407500042
50207	rbmx	moxd1l	0.00234143312282062
25343	purba	dlg1	0.00234142875901673
30326	nono	slc6a4b	0.00234139269070084
5707	per1a	htr5ab	0.00234133485536367
55330	tardbpl	chrnb3a	0.00234117973126375
37909	rybpa	tgm2b	0.00234112085486005
52868	zfhx4	glula	0.00234108024155015
40552	tmpob	si:ch211-225b11.1	0.00234102800593092
8270	tox	ap3d1	0.00234101783429577
20441	supt3h	dbh	0.00234098787622426
18040	tshz1	bdnf	0.00234097311734617
15718	safb	slc6a1l	0.00234092264910596
32915	rbmx	lin7b	0.00234085535988605
18041	hmx2	gabrg2	0.00234084646881986
50208	zgc:91944	grm1b	0.00234079163440277
23053	bcl11aa	rgs8	0.00234061938385495
60319	myclb	gabra2a	0.00234058509858305
43092	zgc:91944	th	0.00234050098278224
37910	jun	tgm2b	0.00234038603234914
30327	ssrp1b	rims3	0.00234034993007483
846	asxl1	htr2aa	0.00234034127030398
43093	kdm1a	glra4b	0.00234020408343569
12957	irf2bp2a	syt2a	0.00234013472560645
27895	top1	syt7b	0.00234010886457415
8271	irf2bp2a	gabrb3	0.0023400334386642
20442	ssbp4	dbh	0.0023399902342371
47887	etv5a	frrs1l	0.00233994436836953
20443	hey1	slc6a22.1	0.00233985625586894
32916	etv5a	doc2b	0.00233984200162999
32917	rfc4	gdnfa	0.00233981550003195
18042	taf3	qars	0.00233979690358601
65135	tox	zdhhc15b	0.00233965276051632
5708	zgc:91944	per1b	0.00233943231156858
45548	hmg20a	th2	0.002339392426504
60320	bach1b	syt10	0.00233926935326007
18043	polr2f	daglb	0.00233917639551129
18044	taf12	gpc4	0.00233916962753479
15719	fosaa	slc6a1l	0.00233914401725958
3367	ssrp1b	cplx3b	0.00233913417102568
55331	hivep1	usp46	0.00233902669736454
10606	snapc1b	gnao1a	0.00233895506187967
50209	myca	gabbr1a	0.00233888286796163
40553	lig1	si:ch211-225b11.1	0.00233886977723099
847	rabgef1	gabra5	0.00233881969330127
50210	her15.1	stxbp2	0.00233874594967512
5709	supt6h	slc6a16a	0.00233869998153655
37911	mef2cb	chrm2a	0.00233860805530517
50211	rbmx	grm1b	0.00233859472831485
37912	tardbpl	slc6a9	0.00233858105667097
62664	per1b	nr4a2a	0.00233853107133527
50212	rxrgb	grm1b	0.00233848988618627
52869	bcl11aa	chrnb1	0.00233842363165383
52870	polr2f	grm5a	0.00233825905932357
18045	srfb	kif17	0.00233825060627744
52871	tcf3b	tyr	0.00233815962576826
30328	pou3f3a	gatb	0.0023379891674574
32918	hmg20a	gdnfa	0.00233795760059133
18046	hist2h2l	slc6a2	0.0023378748358487
55332	cers4b	syn2a	0.00233782866654111
65136	rad23b	zdhhc15b	0.0023378285284591
15720	tada2a	slc6a1l	0.00233780309921095
10607	si:ch211-204c21.1	ctps1a	0.00233758063861885
10608	upf1	arnt2	0.00233752561076576
40554	six6b	glra3	0.00233742906851433
65137	per1b	cplx2	0.00233732915177247
30329	lcor	dnm1a	0.00233726567361041
23054	pou2f2a	gabrr3b	0.00233725407183025
5710	ube2c	slc6a16a	0.00233717441508257
20444	tox	gpc6a	0.00233713495760049
8272	mybl1	pfas	0.00233707056198223
37913	mycb	gria1b	0.00233700512282859
25344	gtf2b	slc6a3	0.00233684126484457
32919	polr3h	doc2b	0.0023366491697132
5711	nfybb	per1b	0.00233654868706878
12958	nfybb	gabrd	0.00233651924365268
57900	pdcd5	slc18a2	0.00233648754963078
60321	srebf2	gabra2a	0.0023364337360792
15721	thrab	slc6a1l	0.0023364029204931
60322	hnrnpk	slc32a1	0.00233628934417277
45549	polr2l	sim1a	0.00233627941740275
40555	ppardb	glra3	0.00233624671075561
32920	zmym2	gpr143	0.00233602360259145
57901	hbp1	nos1	0.00233600453445535
20445	rad21a	gpc6a	0.00233598659711976
60323	kat6b	htr1ab	0.00233596758657802
55333	polr2l	glulc	0.00233592195100063
50213	foxg1a	moxd1l	0.00233577322855823
60324	rbmx	syt10	0.0023357437126319
50214	kdm6ba	stxbp2	0.0023357189438579
30330	zfhx4	lin7a	0.00233563647023574
15722	supt6h	dagla	0.00233563495317228
10609	purba	slc6a1a	0.00233542438385216
18047	mef2aa	gabrg2	0.00233536358563024
12959	si:dkey-18a10.3	syt2a	0.00233530082417708
27896	cxxc5a	syt7b	0.00233527509527542
15723	puf60b	syt3	0.00233514709984041
3368	hsf2	adra1ab	0.00233511044013675
3369	setx	slc6a15	0.00233510021739522
37914	sub1b	tgm2b	0.00233501601788054
52872	nono	glula	0.00233491989844832
65138	nfkb2	nr4a2b	0.00233482501044834
40556	si:ch211-204c21.1	tgm5l	0.0023347031752973
43094	six6b	mao	0.00233465949342542
50215	hnrnpub	grm1b	0.00233464041287623
23055	si:ch211-103n10.5	slc6a22.2	0.00233459345704018
50216	ppardb	grm1b	0.00233458743430152
62665	hivep1	htr1b	0.00233458168663818
18048	taf7	slc6a2	0.00233454135972796
10610	msh6	syt1b	0.00233450556121089
43095	si:dkey-23i12.7	grip2b	0.00233449647555424
15724	nfia	gnb5a	0.0023343726748134
43096	smad2	grip2b	0.00233437093604885
30331	rabgef1	cacng8b	0.00233433662283892
18049	polr2d	gabrg2	0.00233430030923321
47888	dlx5a	mctp2b	0.0023342823289305
35520	polr2d	slc6a8	0.00233426828427617
45550	elmsan1b	gripap1	0.00233417952756372
60325	zeb1b	vipb	0.0023341458560089
30332	taf9	lin7a	0.00233414224567556
55334	atf5a	chrnb3a	0.00233413321296441
27897	nr3c1	syt7b	0.00233393783040526
25345	pin4	cacng4b	0.0023338476036173
52873	hmgb2a	grm5a	0.00233366540587251
57902	si:ch211-161h7.4	nos1	0.00233366305409171
57903	hmga1b	vip	0.00233344964681593
15725	id1	gabrg1	0.00233341989291832
52874	foxj1a	gabbr1b	0.00233340169370734
15726	znf395b	asnsd1	0.00233329287499725
12960	jarid2a	plcl2	0.00233327764424384
848	hivep1	gna13a	0.00233323897526796
849	otpb	ocrl	0.00233323108470776
52875	rxrba	chrnb1	0.00233321153449779
50217	si:ch211-216l23.1	moxd1l	0.00233319047356485
12961	mef2cb	asmt2	0.00233312450683751
62666	esrra	nr4a2a	0.00233288139025499
850	her6	gna13a	0.00233281738936374
30333	tgif1	dnm1a	0.00233280697473083
50218	jdp2b	chrna6	0.00233279372478663
3370	pdcd5	adra1ab	0.00233276875148048
45551	jun	gripap1	0.00233274969629346
5712	tefb	per1b	0.00233265830137858
32921	spty2d1	gdnfa	0.00233235129650543
52876	mbd5	tyr	0.00233233125037192
30334	si:ch211-204c21.1	syt9a	0.00233231951561498
30335	rad23b	lin7a	0.00233229693387963
8273	tshz1	slc6a17	0.00233225223514291
18050	irf2bp2a	gabrg2	0.00233224292446649
60326	pgr	gabra2a	0.00233223347292845
23056	rabgef1	kif5ab	0.00233218646462594
15727	neil1	gnb5a	0.00233216306199934
62667	nfia	syt11a	0.00233206530061011
23057	zc3h6	kif5ab	0.0023320541581189
32922	zfhx4	syt9b	0.0023320411269192
851	zgc:103508	htr2aa	0.00233193053691781
50219	hivep1	trmt112	0.00233192973315379
20446	pds5b	syt5b	0.00233189174970619
37915	helz	slc6a9	0.0023318846009609
32923	cers2a	syt9b	0.00233187957332549
50220	atf3	glsb	0.00233179425787967
47889	pds5b	frrs1l	0.00233159188146462
25346	tial1	dlg1	0.00233151608754991
40557	spty2d1	sncgb	0.00233143845593125
18051	lhx5	kif17	0.00233126853343437
43097	tsn	glra4b	0.00233121818456078
8274	hnrnpub	htr6	0.00233116926827644
3371	nr1d4b	htr4	0.00233105378996722
47890	carm1	stxbp1a	0.00233093613273999
37916	dlx5a	lrrk2	0.00233080776162649
55335	junbb	nadsyn1	0.00233078840907269
35521	tial1	caly	0.00233069402919407
3372	zgc:103508	adra1ab	0.00233068011004019
60327	zfhx4	npas4a	0.0023306654092874
35522	nfe2l2a	gfpt1	0.00233062650361318
55336	upf1	grm5b	0.00233062290684207
45552	per1a	stx3a	0.00233050358116247
35523	mycb	si:ch211-114m9.1	0.00233045030123702
32924	hmgb2a	lin7b	0.00233042093218055
37917	hnrnpdl	lrrk2	0.00233035258215501
10611	spty2d1	gnao1a	0.00233019880747821
20447	tfam	gpc6a	0.00233017093506524
50221	gtf2b	moxd1l	0.00233006010340159
45553	pparaa	glrbb	0.0023300463207036
5713	pin4	htr5ab	0.00232998482061183
37918	kat6b	slc6a9	0.00232998359893366
18052	znf395b	qars	0.00232998079521159
12962	mycb	ctps1b	0.00232994956609881
35524	hmgn3	tgm1	0.00232992883098004
65139	supt6h	gabra4	0.00232979257209296
15728	ssrp1b	gnb5a	0.00232977321993753
5714	tnfaip3	per1b	0.00232977054365214
18053	tshz1	kif17	0.00232968518945607
55337	si:ch211-195d17.2	chrnb3a	0.0023295860696806
23058	hmgb2a	cacng3a	0.0023295608689419
8275	mych	slc6a17	0.00232954812990593
55338	tfdp1a	usp46	0.00232954299590918
50222	tardbpl	moxd1l	0.00232939573013532
3373	kdm6al	gabra6b	0.00232936748496616
30336	si:ch211-204c21.1	cacng8b	0.00232936608445146
65140	irf2bp2a	cplx2	0.00232935354999787
32925	irf2bp2a	slc6a6a	0.00232926905515985
60328	baz2ba	chrnd	0.00232916178430348
43098	hivep2b	glra4b	0.00232909709626733
5715	rad23ab	syt17	0.00232909268702952
20448	tial1	kif5aa	0.00232903608497758
62668	irx1a	nr4a2a	0.00232903192926724
12963	irf1b	plcl2	0.00232901933539648
15729	sox9a	gnb5a	0.00232898560108997
3374	id1	cplx3b	0.00232890988655401
10612	bhlhe41	id3	0.00232885003911296
18054	adnpb	slc6a2	0.00232876999912263
12964	si:dkey-18a10.3	ctps1b	0.00232876836946463
25347	six3a	kif5c	0.00232874496634679
12965	gtf2b	plcl2	0.00232872812855541
50223	hmgb2a	chrna6	0.00232865846256006
35525	si:ch211-153j24.3	gfpt1	0.00232844410718309
65141	polr2d	zdhhc15b	0.00232841408112983
15730	meis2a	asnsd1	0.00232840162177484
55339	znf143b	usp46	0.00232835272247859
65142	si:ch211-153j24.3	gna12a	0.0023283469438992
47891	hnrpkl	slc17a6a	0.00232829248278195
37919	pou3f3a	gria1b	0.00232828772323048
25348	hivep2b	dlg1	0.00232826570272966
55340	adnp2a	gabbr2	0.00232821723969377
20449	mych	gpc6a	0.002328203259405
20450	rad23b	syt5b	0.00232812352515131
40558	pax2a	si:ch211-225b11.1	0.00232790631785861
55341	nr2c2	chrnb3a	0.00232789605286756
40559	polr1c	grip1	0.00232787682083969
20451	hbp1	qrsl1	0.00232784458299947
5716	tial1	per1b	0.0023278112987832
30337	hmg20a	lin7a	0.00232778175359922
12966	nr4a3	syt2a	0.0023277407796057
37920	kdm1a	glra1	0.00232771127280142
45554	jmjd1cb	chrna2a	0.00232768402486188
8276	tfdp1b	cps1	0.00232760332829776
65143	rad23b	syt11b	0.00232755132841215
25349	egr3	cacng4b	0.00232738124914658
20452	men1	gabrr1	0.00232735663258921
3375	stat2	slc6a15	0.00232734666599245
57904	egr3	gmps	0.00232721981617968
43099	hmgb2a	grip2b	0.00232719937934792
47892	junbb	tph1a	0.00232715380882553
50224	si:dkey-18a10.3	gabbr1a	0.00232711281425578
5717	smarcb1b	gabrb1	0.00232710666831152
32926	polr2gl	syt9b	0.00232699779520192
37921	upf1	lrrk2	0.00232698912681614
40560	top2b	glra3	0.00232692008277584
57905	lonp1	slc18a2	0.00232685170645618
62669	dedd1	syt11a	0.00232680596916559
27898	carm1	rims1b	0.00232677370922713
852	etv5a	cplx3a	0.00232675294598812
30338	upf1	dnm1a	0.00232669357514302
57906	pin4	nos1	0.00232665348727051
47893	supt6h	grm1a	0.00232664085297833
62670	si:dkey-18a10.3	gna11b	0.00232655690317333
25350	hnrnpk	slc6a3	0.00232653944501006
43100	poldip2	grip2b	0.00232652638711351
37922	polr2f	gria1b	0.00232651381268901
50225	hist2h2l	moxd1l	0.00232648780595583
37923	hsf2	slc6a9	0.00232644357603181
35526	srebf2	gfpt1	0.00232639575339264
30339	tardbpl	lin7a	0.00232634973580856
57907	smarcb1b	nos1	0.00232628962427322
27899	nono	gad1b	0.00232627529874281
18055	bcl11aa	qars	0.00232627089630725
5718	myca	per1b	0.00232626824122534
62671	si:ch211-262e15.1	comta	0.00232626463949397
15731	tox	gnb5a	0.00232619825219678
27900	tomm20a	slc6a4a	0.00232617826339101
50226	si:dkey-10f23.2	glsb	0.00232617673609917
25351	pin4	dlg1	0.00232595897911919
43101	tshz1	mao	0.00232590326492522
62672	irf2bp2a	wdyhv1	0.00232581722609338
35527	hmg20a	si:ch211-114m9.1	0.00232576583844746
60329	six6b	gna11a	0.00232567241508645
47894	nr2f1a	mctp2b	0.0023256324804099
43102	isl1	erbin	0.00232559684877584
12967	creb3l3l	gabrd	0.00232558793324129
43103	pin4	grip2b	0.00232555943434376
60330	gtf2f2a	slc32a1	0.00232554117079799
23059	kat6b	ddc	0.00232550212860196
47895	ddb1	frrs1l	0.00232549655535107
43104	irf2bp2a	glra4b	0.00232539465477881
27901	pold1	slc6a4a	0.0023253289374423
20453	supt3h	qrsl1	0.00232525921317533
35528	ebf3a	gria1a	0.00232524104341314
62673	rad23b	syt11a	0.00232503088240077
3376	foxp2	slc6a15	0.00232492497924059
8277	tnfaip3	ap3d1	0.00232491169469705
12968	gtf2b	gabrd	0.00232474987051618
52877	msh3	slc17a7a	0.00232469616585235
20454	ilf3b	gabrr1	0.00232461469776739
35529	rxrba	lin7c	0.00232459043279523
57908	gtf2e2	vip	0.00232455574830114
18056	polr2eb	slc6a2	0.00232450920468781
35530	rabgef1	slc6a8	0.002324445216376
10613	zc3h6	plcl1	0.00232435634613071
30340	carm1	dnm1a	0.00232428634951396
50227	gtf2b	stxbp2	0.00232408533586487
23060	cers4b	syt6b	0.00232407521160704
20455	zbtb18	gpc6a	0.00232405409809796
35531	dlx6a	gfpt1	0.0023240220230581
45555	hmg20a	gripap1	0.00232401946696132
32927	nono	syt9b	0.00232401917557136
60331	nono	npas4a	0.00232398594566517
23061	pou3f3a	kif5ab	0.00232394792207991
57909	tox	hrh3	0.00232389816170932
853	si:dkey-27c15.3	htr2aa	0.00232388233330312
37924	rfxap	si:ch211-117c9.5	0.00232385853943366
55342	si:dkey-27c15.3	syn2a	0.00232383296111763
43105	dlx6a	grip2b	0.00232372417144029
3377	mef2cb	syt13	0.0023236813686178
55343	pds5b	grm5b	0.00232366020881327
37925	tmpob	chrm2a	0.00232365205556218
18057	dnajc2	slc6a2	0.00232364962328631
10614	hes6	plcl1	0.00232363530371296
40561	pdcd5	sncgb	0.00232358820459215
10615	ilf3b	plcl1	0.00232356142964477
57910	myt1la	gabra1	0.00232355595287184
12969	tefb	plcl2	0.00232352645073021
20456	ilf3b	dbh	0.00232343353074605
57911	zgc:91944	vip	0.00232325242353607
57912	kmt2a	gmps	0.0023232507075895
37926	kdm3b	slc6a9	0.00232320210946561
50228	irf2bp2b	moxd1l	0.00232320122663834
5719	ilf3b	gabrb1	0.00232318824725575
854	tox3	htr2aa	0.00232316869219277
855	cxxc1a	adra1aa	0.00232310295201891
50229	ube2c	glsb	0.00232302302292907
5720	tmpob	gabrb1	0.00232300312982016
27902	hif1ab	gpm6ba	0.00232297113368957
10616	si:ch211-195d17.2	arnt2	0.00232288606604871
856	gtf2e2	gna13a	0.00232284670942455
50230	ets2	chrna6	0.00232279283106424
50231	zfr	gabbr1a	0.00232278800938592
40562	si:ch211-161h7.4	tgm5l	0.00232265255643452
60332	purba	vipb	0.00232264569682949
50232	foxo3b	chrna6	0.00232260223807825
45556	ilf3b	mctp1a	0.00232256161448035
45557	aebp2	f13a1b	0.00232246500673348
45558	rtf1	chrna2a	0.002322418846577
10617	tcf3b	arnt2	0.00232239372405133
37927	polr2l	glra1	0.00232235845386054
32928	kmt2ba	cad	0.00232232068421244
57913	nfia	syn2b	0.00232222877701746
25352	ssbp4	rims1a	0.00232212381575278
65144	pou3f3a	slc38a7	0.00232207731989964
37928	polr2d	chrm2a	0.00232201827310186
50233	tox	chrna6	0.00232197779367292
50234	atf1	stxbp2	0.00232193547943822
57914	myt1b	slc18a2	0.0023218796347308
60333	pdcd5	syt10	0.00232185320381777
47896	id4	tph1a	0.00232183455001812
65145	neurod2	gabra4	0.0023217689746828
15732	ikzf5	gnb5a	0.00232174087640318
43106	jmjd1cb	erbin	0.00232165780822364
32929	hmg20a	cad	0.00232161543490142
5721	polr2j	gabrb1	0.00232153579398327
12970	supt6h	ctps1b	0.00232153333825245
32930	fosl1a	syt9b	0.00232150778197188
57915	polr2l	syn2b	0.00232149894448917
52878	klf6a	slc17a7a	0.00232123272252021
43107	tial1	si:dkey-174m14.3	0.00232119012652873
43108	ssrp1a	glra4b	0.00232115797348836
60334	per1b	htr1ab	0.00232112960463333
62674	supt6h	nr4a2a	0.00232102159783878
18058	zgc:91944	gabrg2	0.00232078983543326
52879	nkx2.2a	grm5a	0.0023207398891249
857	creb1a	adra1aa	0.00232071459360107
45559	gtf2e2	chrna2a	0.00232066359588363
3378	hsf2	p2ry11	0.00232064023124067
40563	snapc1b	manf	0.00232058748845832
43109	gtf2b	stx1b	0.00232027823621977
65146	atf3	gna12a	0.0023201568157809
12971	junbb	gabrd	0.0023199912871006
55344	ten1	usp46	0.00231994737001
12972	tial1	gnaq	0.00231987437523425
15733	esrra	isl1	0.00231986582546333
32931	kdm6al	syt9b	0.002319803506012
35532	tet1	slc6a8	0.00231976611360708
30341	tox	cacng8b	0.0023195426935465
43110	prox1a	glra4b	0.00231952317598214
858	tmpob	adra1aa	0.00231928370533967
32932	ssrp1b	cad	0.00231927466269459
15734	purba	gabrg1	0.00231915190067023
52880	hmg20a	stxbp3	0.00231902745243967
40564	egr3	manf	0.00231897024913121
43111	myt1la	stx1b	0.00231887879249748
62675	pds5b	gabra3	0.00231884164758629
50235	rpa3	glsb	0.00231879003253494
30342	si:dkey-18a10.3	rims3	0.00231876489152359
859	mef2aa	adra1aa	0.0023187332790514
55345	satb1b	chrnb3a	0.00231870891131792
12973	pds5b	gabrd	0.00231868884224355
23062	myca	slc6a22.2	0.00231864447537698
860	mef2cb	gabra5	0.00231859167505435
62676	arntl1b	gna11b	0.00231857191465854
55346	rbmx	chrnb3a	0.00231854915441846
43112	myca	grip2b	0.00231854907289403
3379	ifih1	adra1ab	0.00231840664992879
35533	pou3f3a	si:ch211-114m9.1	0.00231839204063986
50236	irx1a	glsb	0.00231838932746567
27903	nr4a3	gad1b	0.00231835445705371
40565	nr3c1	drd4a	0.00231833666741436
35534	zbtb18	slc6a8	0.00231822629541809
32933	etv5a	slc6a6a	0.00231819794489028
25353	cxxc5a	rims1a	0.00231809443004609
23063	rev1	slc6a22.2	0.00231807286570544
10618	polr2d	ctps1a	0.00231805568083163
8278	pin4	ap3d1	0.0023178027445585
45560	hivep2a	th2	0.00231766349010173
47897	stat2	glsa	0.0023176555432906
32934	sirt2	gdnfa	0.0023176378069695
60335	dlx5a	npas4a	0.00231758238335871
35535	top2b	gfpt1	0.0023175670712806
57916	junbb	gabra1	0.0023174576584136
15735	pax2a	asnsd1	0.00231742558183716
55347	spty2d1	gabbr2	0.00231736322849686
25354	purba	syt7a	0.00231733627301059
45561	id2b	gripap1	0.00231717579724452
55348	hnrnpk	gabbr2	0.00231698188145659
15736	zgc:158376	gnb5a	0.00231696868783387
32935	ep400	gpr143	0.00231693779825224
60336	si:dkey-10f23.2	chrnd	0.00231683616038752
37929	zfand6	slc6a9	0.00231678742666271
65147	per1b	syt11b	0.00231670522373319
20457	kat6b	dbh	0.00231665536834944
18059	myt1b	bdnf	0.00231662841670077
27904	klf2a	kyat1	0.00231656715137611
5722	sde2	gabrb1	0.00231650866403463
57917	btbd11a	chrnb3b	0.00231648507320908
62677	nr2f2	gna11b	0.00231645127630229
43113	satb1b	grip2b	0.0023163531441379
20458	polr2gl	slc6a22.1	0.00231629961929889
32936	prox1a	cad	0.00231619478766021
40566	polr2l	manf	0.00231612537130317
30343	parp1	cacng8b	0.00231593251652023
10619	tnfaip3	gnao1a	0.00231592748654057
55349	adnp2a	glulc	0.0023159141344112
15737	rfc2	slc6a1l	0.00231591359760617
43114	atf5b	grip2b	0.00231579325368666
50237	kdm2bb	chrna6	0.00231577561302656
45562	gtf2f2a	stx3a	0.00231577375341071
52881	ddb1	slc17a7a	0.00231573113501241
12974	arnt	inpp5b	0.0023156752597325
55350	rabgef1	nadsyn1	0.00231561114987332
25355	tomm20a	gabrz	0.0023155480327806
23064	zfr	syt6b	0.00231543146355066
15738	polr2d	gabrg1	0.00231537246922514
55351	smarcad1b	slc17a8	0.00231535053141647
861	shox2	ocrl	0.00231533489687764
45563	rerea	stx3a	0.00231531563768977
55352	hmx3a	slc17a8	0.0023152539273716
57918	hivep2b	syn2b	0.00231522756455878
27905	etv5a	cacng8a	0.00231517874448802
52882	kat6b	grm5a	0.00231517276967589
40567	upf1	grip1	0.00231508816159421
10620	polr2f	id3	0.00231501502550736
8279	tcf3b	htr6	0.00231499969412103
45564	rev3l	glrbb	0.00231495834204291
20459	dedd1	gabrr1	0.0023149081902451
45565	rnf10	f13a1b	0.00231465867740394
45566	pin4	mctp1a	0.00231464898462936
8280	dlx6a	slc6a17	0.00231448695720712
60337	zbtb18	gna11a	0.00231446187120661
55353	hsf2	slc17a8	0.00231439186531839
52883	rybpa	mxa	0.00231435977084536
60338	tial1	gabra2a	0.00231434013764087
15739	nr1d1	gnb5a	0.00231406471998074
12975	foxo3a	gabrd	0.00231402976996129
20460	znf143b	gabrr1	0.00231402599810124
55354	pin4	grm5b	0.00231398564968845
40568	junbb	tgm5l	0.00231395713794246
37930	zic2b	drd2b	0.00231395057561156
862	gtf2b	syt12	0.00231392486408751
40569	rabgef1	grip1	0.00231382510422481
37931	pax2a	tgm2b	0.00231380015422502
23065	pds5b	rgs8	0.00231377585624251
40570	cebpd	drd4a	0.00231354210689733
57919	mef2cb	hrh3	0.00231348761315553
10621	rpa3	gnao1a	0.00231342707801749
5723	polr2f	adra1ba	0.00231339403858556
40571	gtf2e2	manf	0.00231334599287667
18060	irf2bp2a	qars	0.00231332092328753
50238	isl1	gabbr1a	0.0023132245435494
60339	jmjd1cb	htr1ab	0.00231320572183241
10622	ssrp1b	gnao1a	0.00231310445233502
40572	pax2a	manf	0.00231294459345817
25356	mych	gphnb	0.00231294280650984
43115	tnfaip3	grip2b	0.0023129141433414
5724	tial1	slc6a16a	0.00231283752147935
55355	mycb	grm5b	0.002312792483242
27906	pax2a	cacng8a	0.00231278020892109
32937	onecut2	syt9b	0.00231277854238483
25357	spty2d1	dlg1	0.00231275495831425
25358	id2b	kif5c	0.00231270831163737
32938	vezf1a	gpr143	0.0023127042366423
32939	isl1	gdnfa	0.00231268099358115
20461	hif1ab	syt5b	0.00231266020049264
863	polr2l	htr2aa	0.00231258785203533
37932	carm1	chrm2a	0.00231256166804543
65148	kdm1a	cplx2	0.00231228030374713
15740	tfdp1a	ppfia3	0.00231218841872999
50239	pbx2	chrna6	0.0023121309662705
20462	kdm1a	cacng2b	0.00231195364451888
62678	tmpob	syt11a	0.00231182808003844
3380	dnajc1	slc6a15	0.00231182326615936
57920	rnf10	slc18a2	0.00231181499920354
40573	creb3l3l	chrm3b	0.00231181182581122
864	pou3f3a	ocrl	0.00231179331014621
52884	fosaa	glula	0.0023117190051095
30344	stat2	rims3	0.00231168845923257
37933	rad23b	drd2b	0.00231168689726291
60340	rel	syt10	0.0023116594156873
32940	runx1	gpr143	0.00231162119786412
865	hp1bp3	slc6a11b	0.00231159303624889
15741	polr2k	gnb5a	0.00231141952837231
23066	dmrta2	gphna	0.00231133328898005
40574	kdm6al	chrm3b	0.0023111557857439
60341	tnfaip3	gna11a	0.00231096769122381
62679	cebpb	comta	0.00231079231275407
45567	phc2a	th2	0.00231077533956832
25359	cxxc5b	kif5c	0.00231073525723157
35536	nfybb	tgm1	0.00231068642899402
45568	nr1d4b	sim1a	0.00231066858473269
10623	im:7142702	slc6a1a	0.00231065983851983
866	supt6h	htr2aa	0.00231059068943765
12976	polr2gl	slc6a1b	0.00231051222548196
20463	tefb	gpc6a	0.00231049993538778
45569	pax2a	gripap1	0.00231049874393109
65149	sirt2	htr1d	0.00231044689729796
25360	zgc:103508	cacng4b	0.00231022738859863
5725	ssrp1b	gabrb1	0.00231022216995239
40575	id2b	grip1	0.00231013851210952
12977	tox	gabrd	0.00230996475648737
15742	sirt2	asnsd1	0.00230994671872488
18061	satb1b	slc6a2	0.00230986611891161
60342	pds5b	htr1ab	0.00230985372778891
43116	mysm1	glra4b	0.00230971447120069
57921	tial1	syn2b	0.0023096979938038
27907	polr2gl	dlg4a	0.00230965335055482
37934	smarcb1b	si:ch211-117c9.5	0.0023096094324801
60343	spi1b	syt10	0.00230949465976993
60344	smarcc2	vipb	0.00230941193491624
62680	hif1ab	slc38a3a	0.0023093949740339
3381	nfkb2	gna13b	0.00230929725538833
23067	fosl1b	ddc	0.00230926195154208
27908	polr2f	gpm6ba	0.00230916042624002
50240	znf395b	gabbr1a	0.00230913113535987
18062	nono	qars	0.00230908751600764
52885	hmg20a	tyr	0.00230897587719977
62681	carm1	wdyhv1	0.00230891609546671
50241	ssbp4	glsb	0.00230889068361612
65150	pax2a	syt11b	0.00230883479058477
32941	myt1b	scrib	0.00230880186523781
47898	rad23b	glsa	0.00230878593912405
52886	smarcb1b	grm5a	0.00230867931807667
12978	helt	inpp5b	0.00230862389751687
55356	im:7142702	glulc	0.00230857015476162
65151	tox	htr1d	0.00230851756238327
5726	gtf2b	per1b	0.00230848631915983
5727	nfe2l2a	per1b	0.00230836313688618
60345	mef2aa	syt10	0.00230833070844685
23068	gtf2f2a	ddc	0.00230815558613024
5728	dlx6a	cplx4b	0.00230810570254453
18063	atf5a	syt4	0.00230799364545959
12979	shox	syt2a	0.00230790390377451
5729	mych	adra1ba	0.00230789606023158
23069	insm1a	syt6b	0.00230783526019173
57922	per1a	syn2b	0.00230781028080118
12980	zfhx4	slc6a1b	0.00230760004167746
57923	pin4	gabra1	0.00230757163096036
27909	zfr	slc6a4a	0.00230751693438789
60346	tefb	htr1ab	0.00230740426419412
867	atf5a	adra1aa	0.00230739085775577
40576	ten1	chrm3b	0.00230730870349241
45570	polr2k	mctp1a	0.00230730806994054
35537	atf2	tgm1	0.00230727550585425
