## Supplementary material for "Gene family evolution underlies cell type diversification in the hypothalamus of teleosts": Link_lists_Astyanax_mexicanus-Neurotransmitters.csv (part 2 of 3)

	TF	Target	weight
40577	pou3f3a	si:ch211-225b11.1	0.00230720533192791
12981	rtf1	gabrd	0.00230720476251186
10624	id3	plcl1	0.00230707473378925
32942	cdk12	doc2b	0.00230678093921638
60347	zgc:103508	htr1ab	0.00230677669805902
20464	setbp1	kif5aa	0.00230676730815234
50242	pin4	gabbr1a	0.00230673563646748
55357	hmg20a	grm5b	0.00230669368726554
30345	ssrp1b	syt9a	0.00230665276865432
20465	sap30l	dbh	0.00230636441951175
37935	pax2a	chrm2a	0.00230620985349208
52887	srebf2	grm5a	0.00230618150774307
8281	tshz1	gnal2	0.00230608154921354
32943	elmsan1b	syt9b	0.00230599346858512
30346	setbp1	cacng8b	0.00230590122911911
15743	si:dkey-18a10.3	dagla	0.00230589689714662
55358	msh2	chrnb3a	0.00230579048381919
50243	kdm6al	chrna6	0.00230574126102315
23070	ilf2	kif5ab	0.00230566780201051
15744	sp3a	dagla	0.00230563092269144
5730	dlx6a	adra1ba	0.00230556602666355
40578	stat2	grip1	0.00230545359568512
12982	fosl1b	syt2a	0.00230545076176998
8282	pin4	syt1a	0.00230529278356193
868	tial1	adra1aa	0.00230522608364891
30347	polr1e	dnm1a	0.00230521804521306
30348	znf143b	lin7a	0.00230518271836069
8283	otx2b	pfas	0.00230517316297764
5731	sde2	cplx4b	0.00230516485587366
30349	supt6h	rims3	0.00230506902865455
35538	si:ch211-103n10.5	lin7c	0.00230505841841938
25361	si:ch211-153j24.3	dlg1	0.00230505048286323
35539	tshz1	drd1b	0.00230482148518957
32944	hnrpkl	lin7b	0.00230467513646768
869	hnrnpdl	cplx3a	0.00230447087112035
55359	tshz1	syn2a	0.0023043793154212
32945	znf395b	slc6a6a	0.00230437508264048
47899	deaf1	chrna2b	0.00230424092693456
27910	polr2d	syt7b	0.00230422368357453
25362	nr1d4b	kif5c	0.00230421501035909
10625	kmt2a	arnt2	0.00230420995539225
12983	nr1d4b	syt2a	0.00230403322404429
65152	hsf2	htr1d	0.00230401757142165
32946	nkx2.2a	syt9b	0.00230394376230094
30350	rnf10	gpm6bb	0.00230387619709103
25363	znf143b	cacng4b	0.00230384631862472
40579	thap11	si:ch211-225b11.1	0.00230377356795889
65153	jmjd1cb	syt11b	0.00230375442708093
32947	junbb	gpr143	0.00230372076348458
12984	zbtb18	syt2a	0.00230359014840877
12985	gtf2f2a	slc6a1b	0.00230353722931906
52888	ilf3b	slc17a7a	0.00230352667877775
45571	myt1la	gripap1	0.00230351295504393
32948	stat2	syt9b	0.00230328988225178
65154	hes6	nr4a2b	0.00230327716695343
3382	taf12	p2ry11	0.00230321929065778
5732	hlfb	slc6a16a	0.00230321295300514
870	ddb1	adra1aa	0.00230317192253795
45572	cers4b	mctp1a	0.00230310857094397
43117	six6b	erbin	0.00230308664980458
37936	nfyal	lrrk2	0.00230294892572015
15745	top2b	ppfia3	0.00230292096275033
50244	creb3l3l	grm1b	0.00230290350975612
32949	klf2a	gdnfa	0.00230290193303715
52889	zbtb16a	mxa	0.00230289322519685
52890	her15.1	tyr	0.00230289045144581
32950	zgc:103508	doc2b	0.00230288756664008
35540	per1b	gfpt1	0.002302876166043
45573	pbx2	chrna2a	0.00230287051687424
27911	id1	gad1b	0.00230273307710408
8284	polr2eb	cps1	0.00230260433532847
57924	gtf2f1	gmps	0.00230246266918052
52891	trps1	chrnb1	0.00230242738751965
3383	atf5a	htr4	0.00230235094742569
57925	snapc1b	slc18a2	0.00230214550474867
15746	kat6b	gnb5a	0.00230213997237478
20466	hif1ab	gabrr1	0.00230212530074011
55360	rpa3	grm5b	0.00230212167651197
35541	rad23b	gria1a	0.00230206965059916
10626	tmpob	plcl1	0.00230197574782415
3384	hnrnpk	cplx3b	0.00230193536012101
27912	foxp2	dlg4a	0.00230184927257227
23071	tcf7l2	syt6b	0.00230184061896935
62682	hist2h2l	slc38a3a	0.00230166667238003
50245	hmg20a	chrna6	0.00230152942590713
32951	aptx	syt9b	0.00230151972516051
23072	ighmbp2	kif5ab	0.00230135926133635
3385	junbb	slc6a15	0.00230130365258298
55361	tmpob	glulc	0.00230128295820152
10627	hivep1	gabrb4	0.00230123083222075
20467	klf2a	kif5aa	0.00230113719757989
62683	egr3	gna11b	0.00230111692032609
25364	nr2c2	gabrz	0.00230099703925748
15747	hmx2	ppfia3	0.00230094635668324
3386	myclb	slc6a15	0.0023009112715383
8285	upf1	pfas	0.00230088927939246
40580	timeless	chrm3b	0.00230083964364777
50246	pds5b	gabbr1a	0.00230079273564851
25365	ilf3b	gabrz	0.0023007566970199
40581	satb1b	chrm3b	0.00230072823555883
871	rabgef1	htr2aa	0.00230070892423232
45574	top1	f13a1b	0.00230064163700898
10628	pold1	id3	0.00230064053176775
57926	isl1	hrh3	0.00230054504629956
32952	zgc:103508	gdnfa	0.00230054080034614
32953	dnajc2	doc2b	0.00230046527417586
18064	pcna	kif17	0.00230035760362557
18065	polr2d	daglb	0.00230030087819571
23073	cica	ddc	0.00230022135740072
23074	rad23b	gphna	0.00230021250688472
35542	dlx5a	drd1b	0.00230015010930905
43118	gabpb2a	glra4b	0.00230012827261911
35543	hivep1	slc6a8	0.00230002873860359
55362	nono	syn2a	0.0022999506667273
50247	adnp2a	gabbr1a	0.00229980975966104
55363	meis2a	nadsyn1	0.00229969745691904
45575	si:ch73-376l24.6	f13a1b	0.00229964678389469
52892	arid1aa	grm5a	0.00229964337250087
65155	ebf3a	cplx2	0.00229963923648304
35544	ebf3a	si:ch211-114m9.1	0.00229962322605523
40582	hnrnpd	glra3	0.00229959651313972
18066	polr2d	bdnf	0.00229955678760934
20468	tcf7l2	kif5aa	0.00229948462732698
23075	klf2a	kif5ab	0.00229941708574205
40583	pold2	tgm5l	0.00229938523528594
43119	onecut1	glra4b	0.00229931957196107
35545	supt3h	gfpt1	0.00229918529682267
872	carm1	cplx3a	0.00229917138432151
35546	nfybb	lin7c	0.00229908299523789
57927	znf395b	gmps	0.00229907606385552
8286	neil1	cps1	0.00229897356367314
62684	purba	comta	0.00229872985133522
37937	zgc:91944	tgm2b	0.00229858083661477
5733	bsx	gnal	0.00229843224443051
23076	lig1	syt6b	0.002298428382643
5734	mef2cb	adra1ba	0.00229839312650227
45576	sfpq	glrbb	0.00229833000820319
52893	hivep3b	slc17a7a	0.0022982781347365
25366	tbpl1	kif5c	0.00229802681156129
57928	dlx5a	chrnb3b	0.00229793769508485
5735	pin4	adra1ba	0.00229793548611905
27913	puf60b	gad1b	0.00229792347361714
27914	pou3f3a	rims1b	0.002297907643588
45577	pcna	glrbb	0.002297797168067
47900	top1	slc17a6a	0.0022977247967239
50248	hivep1	slc17a6b	0.00229771235800847
60348	pcna	chrnd	0.00229769972270612
57929	spty2d1	gmps	0.00229767301662116
18067	hivep2b	syt4	0.00229760737246109
43120	rad23b	erbin	0.00229747229320295
60349	nr1d4b	gna11a	0.00229732722398991
873	foxp2	ocrl	0.00229726228543596
55364	cxxc1a	nadsyn1	0.00229723717156013
5736	nfyal	htr5ab	0.00229721507811842
45578	lig1	f13a1b	0.00229716915911091
12986	tox	ctps1b	0.00229716078796057
32954	hbp1	scrib	0.00229710199467984
35547	per1a	tgm1	0.00229705030736314
50249	zfhx4	glsb	0.00229703185609113
10629	puf60b	id3	0.00229700247791505
18068	nfe2l2a	kif17	0.00229691824116564
12987	hnrnpdl	inpp5b	0.00229689578447366
15748	mybl1	dagla	0.00229689462870355
50250	polr2d	trmt112	0.00229680465058917
50251	polr2f	chrna6	0.0022967928833019
35548	lef1	lin7c	0.00229676547446851
23077	stat2	kif5ab	0.00229671698223571
12988	nono	syt2a	0.00229667737433592
62685	hif1ab	gna11b	0.00229657821265564
25367	ilf3b	cacng4b	0.0022965452644612
37938	hist2h2l	tgm2b	0.00229654273647878
5737	pax2a	per1b	0.00229642869307748
5738	myt1b	syt17	0.00229642661782664
8287	foxo3a	gabrb3	0.00229639835506672
55365	mycb	usp46	0.00229635052787946
30351	atf5a	gatb	0.00229631489417521
25368	pds5b	rims1a	0.00229625015078096
60350	zic2b	gabra2a	0.00229619292899188
20469	per1a	qrsl1	0.00229617335205061
40584	taf9	si:ch211-225b11.1	0.00229615634709397
10630	zgc:103508	plcl1	0.00229614303128586
52894	pcnt	chrnb1	0.00229603448135859
60351	mlf1	syt10	0.00229577627408599
8288	per1a	gabrb3	0.00229572996778351
60352	rx2	chrnd	0.00229568149299618
43121	pax6a	th	0.00229567452810238
45579	asxl1	sim1a	0.00229563078299175
40585	znf827	grip1	0.00229561609447535
52895	hmgb2a	slc17a7a	0.00229554572456308
45580	klf2a	mctp1a	0.00229534496874294
20470	prox1a	gabrr1	0.00229534084233625
40586	cers2a	grip1	0.00229532383872096
50252	poldip2	glsb	0.00229516297794515
43122	isl1	stx1b	0.00229511568097839
40587	ddb1	glra3	0.00229494976917066
8289	hivep2b	htr6	0.00229492308675893
18069	smarcb1b	syt4	0.00229489091997947
27915	gtf2h3	syt7b	0.002294832987435
8290	pou3f3a	pfas	0.00229479179658284
62686	hmgb2a	slc38a3a	0.00229477547087634
52896	smarca1	stxbp3	0.00229462642108587
50253	hivep2b	grm1b	0.00229461173326801
40588	hmx2	manf	0.00229459869557336
8291	si:ch211-204c21.1	pfas	0.00229450094967671
62687	mecp2	syt11a	0.00229449519575246
30352	zfand5b	lin7a	0.00229447602408316
45581	irf2bp2a	gripap1	0.00229444452937581
18070	creb3l3l	gpc4	0.00229431800171543
52897	hmx2	glula	0.00229425932513686
20471	kdm6al	gabrr1	0.00229422835764053
60353	sap30l	gabra2a	0.00229417262922888
52898	suz12b	gabbr1b	0.00229417196337772
32955	zfr	syt9b	0.00229414331942627
52899	creb1b	gabbr1b	0.00229409071142791
32956	si:ch211-216l23.1	cad	0.00229404049561237
55366	mych	chrnb3a	0.00229401389555914
18071	polr2d	qars	0.00229400647243216
40589	polr2f	manf	0.00229395101389377
5739	taf9	adra1ba	0.0022938830641774
27916	tbpl1	syt7b	0.00229387760396209
23078	ilf2	syt6b	0.00229385170394092
57930	tfap2d	nos1	0.00229384354662983
25369	etv5a	rims1a	0.00229358153045343
50254	nfia	moxd1l	0.0022935374882921
35549	pdcd5	drd1b	0.00229349478100079
57931	tox3	vip	0.00229338672799434
18072	carm1	syt4	0.00229337913232682
20472	nr1d1	qrsl1	0.00229330361923382
23079	zgc:103508	cacng3a	0.00229325466542269
874	hivep2b	gabra5	0.00229315235090609
27917	tsn	syt7b	0.00229310571799061
55367	sirt2	gabbr2	0.00229306039339551
3387	nr1d1	htr4	0.00229302554862854
60354	zfr	htr1ab	0.00229297283640011
23080	irf1b	slc6a22.2	0.00229294424801739
20473	crip1	gpc6a	0.00229278739273968
23081	lcor	cacng3a	0.00229275496738778
43123	smarcb1b	chrm4a	0.00229275054833957
55368	pdcd5	chrnb3a	0.002292710463016
3388	hmg20a	syt13	0.00229269005343779
20474	zgc:91944	kif5aa	0.0022926148366418
37939	foxn2b	gria1b	0.00229261409986685
5740	npas4a	slc6a16a	0.00229256432447556
62688	per1a	nr4a2a	0.00229253439882576
875	hmg20a	htr2aa	0.0022924816566179
10631	rfxap	ctps1a	0.00229238028443071
57932	per1a	gabra1	0.00229229282487479
45582	sirt2	f13a1b	0.00229228199622279
40590	dedd1	grip1	0.00229220267012032
62689	pax2a	slc38a3a	0.00229214208854149
25370	rad23b	cacng4b	0.00229213562946116
20475	tox	cacng2b	0.00229209829118269
52900	phf21ab	tyr	0.00229199914696249
45583	srebf2	stx3a	0.0022918055038189
30353	id1	cacng8b	0.00229174493715159
12989	hnrnpk	inpp5b	0.0022917385523162
32957	srebf2	scrib	0.00229152418527404
60355	foxg1a	syt10	0.00229151450998196
27918	her12	kyat1	0.00229151390568511
32958	setbp1	syt9b	0.00229146989012068
60356	lef1	gna11a	0.00229137757144185
40591	pds5b	glra3	0.00229136217509799
55369	znf76	usp46	0.00229134708705232
5741	pbx2	cplx4b	0.00229131315818064
65156	pds5b	slc38a7	0.00229128694795328
20476	junbb	qrsl1	0.00229127516638723
27919	phf1	syt7b	0.00229117528017846
25371	smarcb1b	kif5c	0.00229114733812717
12990	onecutl	inpp5b	0.00229114267776051
52901	hivep2a	slc17a7a	0.00229110601233445
60357	polr2d	gabra2a	0.00229090841594405
30354	znf395b	syt9a	0.00229081844654868
37940	hmg20a	lrrk2	0.00229081683250694
32959	poldip2	lin7b	0.00229051790830436
8292	hnrnpabb	cps1	0.0022905043490766
55370	nfybb	glulc	0.00229050145800035
43124	klf2a	mao	0.00229047187196128
47901	hmg20a	slc17a6a	0.00229034622611655
60358	hivep1	gna11a	0.00229032412171958
8293	tcf7l2	gnal2	0.00229028904396353
37941	zfr	drd2b	0.00229014630164362
55371	gtf2b	glulc	0.00229002869763098
35550	lef1	drd1b	0.00229001659892542
30355	tcf21	slc6a4b	0.00228999656487196
18073	stat2	qars	0.0022899833165714
3389	rad21a	slc6a15	0.00228995848495841
15749	klf2a	asnsd1	0.00228993285542985
25372	spty2d1	cacng4b	0.00228988786083459
47902	nrf1	chrna2b	0.00228984652193168
65157	spi1b	nr4a2b	0.00228980245138932
876	bend5	ocrl	0.00228975160442974
30356	si:ch211-204c21.1	dnm1a	0.00228973022256233
3390	ilf2	gabra6b	0.00228972344786143
5742	isl1	htr5ab	0.00228972180112212
8294	cux1b	pfas	0.00228969542097071
8295	hsf2	htr6	0.00228966920357804
27920	mef2cb	rims1b	0.00228964913612346
35551	nr2c2	gria1a	0.00228957872386818
25373	rad23b	syt7a	0.00228950890945255
35552	tial1	drd1b	0.00228898517718921
12991	hivep2b	syt2a	0.00228893340625777
37942	cers4b	chrm2a	0.00228891850477971
57933	sirt2	syn2b	0.00228880015058186
37943	pax2a	glra1	0.00228878434259174
62690	pou3f3a	comta	0.00228871107550385
57934	fosl1a	gmps	0.00228869780715973
55372	dlx6a	slc17a8	0.00228865644918328
32960	pin4	scrib	0.00228864737123823
57935	hnrnpdl	gmps	0.00228843658281966
23082	tbx3a	slc6a22.2	0.00228839990573173
62691	pbrm1l	gna11b	0.00228839178096628
62692	tshz1	syt11a	0.0022882719533449
62693	per1a	wdyhv1	0.0022882598642404
60359	rfxap	vipb	0.00228822585225395
55373	atf5a	usp46	0.0022880243715539
12992	egr3	slc6a1b	0.00228795338920438
50255	tbx3a	glsb	0.00228789216053122
10632	myt1b	gnao1a	0.00228779967500287
18074	ssrp1b	daglb	0.00228779253633881
52902	nfyal	tyr	0.00228773389288262
18075	ddb1	bdnf	0.00228771726003559
43125	purba	mao	0.00228770585219042
30357	carm1	rims3	0.00228746652370218
52903	zgpat	slc17a7a	0.00228744708700642
10633	rad21a	ctps1a	0.00228741973970626
50256	kmt2a	grm1b	0.00228741909296368
62694	polr2l	wdyhv1	0.00228740176463207
50257	rad21a	chrna6	0.00228740070998624
57936	hivep2b	gabra1	0.0022873846319542
47903	zeb1b	glsa	0.00228738250316683
15750	gtf2f2a	asnsd1	0.00228726076963525
37944	tbpl1	si:ch211-117c9.5	0.00228725150032002
27921	rnf10	gpm6ba	0.00228707581524476
40592	otpb	glra3	0.00228701391189231
45584	hmx2	mctp1a	0.00228696097421152
37945	cxxc5a	gria1b	0.00228687688759513
877	ten1	cplx3a	0.00228684689968353
23083	xrcc5	gphna	0.00228682390527461
18076	uncx4.1	bdnf	0.00228661476170212
60360	myt1b	npas4a	0.00228654334376258
43126	mef2aa	th	0.00228647593855893
25374	kat6b	dlg1	0.0022864558720535
62695	foxp1a	comta	0.00228645299303738
20477	camta1a	gabrr1	0.00228644879553355
45585	rabgef1	mctp1a	0.00228636792425327
23084	barhl2	cacng3a	0.00228635859540673
55374	kdm6ba	slc17a8	0.00228627007448643
878	ddb1	htr2aa	0.00228624357579265
62696	tcf3b	comta	0.00228622079994551
60361	top2b	gna11a	0.00228610419223536
30358	polr2d	rims3	0.00228608262645314
27922	sox9a	kyat1	0.0022860170720631
50258	atf5a	stxbp2	0.00228596937021443
40593	cdk9	drd4a	0.00228569560166501
50259	per1a	trmt112	0.00228559955334149
5743	crebl2	slc6a16a	0.00228553332757077
3391	polr2f	cplx3b	0.00228546082215904
60362	polr2l	syt10	0.00228544390986477
20478	dlx5a	dbh	0.00228542394564708
15751	lig1	gnb5a	0.00228541812042245
40594	gtf2b	tgm5l	0.00228520034028406
23085	egr2a	gphna	0.00228514401612679
10634	nfybb	gabrb4	0.00228511296365758
37946	ep400	gria1b	0.00228496552968518
30359	si:ch211-195d17.2	dnm1a	0.00228471085816315
879	nr4a2b	ocrl	0.00228467141757421
12993	kdm1a	syt2a	0.00228466231761548
47904	znf143b	chrna2b	0.00228464599414782
25375	dlx5a	gphnb	0.00228454771132851
45586	hmx2	chrna2a	0.00228452520153592
5744	rabgef1	syt17	0.00228445751887543
12994	elmsan1b	gnaq	0.00228442735523803
20479	tox	kif5aa	0.00228430036583081
43127	zbtb18	si:dkey-174m14.3	0.00228418156951731
20480	smg7	qrsl1	0.00228417899171639
43128	spty2d1	si:dkey-174m14.3	0.00228408520177466
12995	myca	ctps1b	0.00228407144769723
10635	nfe2l2a	plcl1	0.00228407108759644
25376	myt1b	kif5c	0.00228392882391924
20481	mef2cb	qrsl1	0.00228392660909662
18077	zgc:103508	qars	0.00228372525546882
62697	fosl2	slc38a3a	0.00228371354633845
20482	pin4	syt5b	0.00228358889219591
60363	bsx	vipb	0.00228347240730467
18078	dnajc1	kif17	0.00228342588133656
35553	smad2	tgm1	0.00228332216917231
55375	si:ch211-153j24.3	nadsyn1	0.00228316384153572
32961	per1b	lin7b	0.00228314977878525
880	men1	ocrl	0.00228314360704818
27923	hivep1	rims1b	0.00228310466540927
43129	mycb	si:dkey-174m14.3	0.00228302646551376
40595	cxxc5a	tgm5l	0.00228290818232859
35554	junbb	si:ch211-114m9.1	0.00228283377040269
35555	nr4a2b	lin7c	0.00228273037903682
20483	pax2a	dbh	0.00228271439038081
62698	smarcb1b	gabra3	0.00228249386562265
881	foxp2	adra1aa	0.00228246427192665
45587	barhl2	sim1a	0.00228238193189
65158	creb3l3l	gabra4	0.0022822981655757
62699	lig1	syt11a	0.00228228284420671
23086	nr2f2	kif5ab	0.00228221556727541
57937	hmga1b	slc18a2	0.00228206616959253
12996	gtf2f2a	gnaq	0.00228203204951532
60364	zfhx4	syt10	0.00228198690424966
32962	snapc1b	gpr143	0.00228192472371945
60365	nr1d4b	htr1ab	0.00228173275987352
43130	klf6a	grip2b	0.00228171040594431
40596	pax2a	tgm5l	0.00228162845569558
5745	per2	syt17	0.00228162002492657
3392	tial1	adra1ab	0.00228160850996031
37947	ilf2	si:ch211-117c9.5	0.00228153716713585
27924	sap30l	kyat1	0.00228150302254114
37948	nr3c1	slc6a9	0.00228148492829025
20484	tshz1	syt5b	0.00228146078923998
62700	hbp1	comta	0.00228120601802535
25377	creb1b	rims1a	0.00228117969625171
20485	polr2f	dbh	0.00228113675224249
37949	polr2j	chrm2a	0.00228110082014578
45588	tox	mctp1a	0.00228095204367888
45589	top2b	chrna2a	0.00228093375786689
40597	hbp1	chrm3b	0.00228090424704654
65159	fosl1a	htr1d	0.00228083164163684
25378	ube2c	gabrz	0.00228082152743746
3393	zic2b	slc6a15	0.00228080319167828
57938	myt1la	syn2b	0.00228079903117448
10636	rereb	plcl1	0.00228075879916493
20486	supt6h	cacng2b	0.00228067888769951
50260	hmga1b	moxd1l	0.00228067629771135
20487	gtf2b	dbh	0.00228059594594234
5746	snapc1b	htr5ab	0.0022805938321421
52904	srebf2	mxa	0.00228057435486064
3394	aebp2	gna13b	0.00228054702570514
62701	mef2aa	gabra3	0.00228043350222616
65160	ash2l	zdhhc15b	0.00228024556745859
3395	myt1b	syt13	0.00228012214484706
8296	irx2a	syt1a	0.00228011964890159
3396	rfxap	syt13	0.00227990650378561
882	pknox2	ocrl	0.00227985349508305
25379	ssrp1b	cacng4b	0.00227984907800326
18079	pou3f3a	daglb	0.00227984257516535
3397	zeb1b	cplx3b	0.00227981745759159
27925	polr2j	gad1b	0.00227973730221141
47905	ube2c	glsa	0.00227967608271067
18080	atf5a	gabrg2	0.0022796327037009
27926	pknox1.2	slc6a4a	0.00227960122737183
35556	spty2d1	drd1b	0.00227959906971619
30360	creb3l3l	gpm6bb	0.00227959676859751
65161	sox19b	gna12a	0.00227959344934731
65162	cdk9	cplx2	0.00227957331892061
40598	sox9a	tgm5l	0.00227952353127973
18081	supt6h	qars	0.00227942718541364
55376	egr3	gabbr2	0.00227931307481597
32963	ssrp1b	lin7b	0.00227925522174897
3398	znf395b	cplx3b	0.00227920877883354
45590	supt6h	gripap1	0.00227911520854203
55377	polr2k	glulc	0.0022790982123031
27927	hsf2	slc6a4a	0.00227906875347394
3399	gtf2f1	slc6a15	0.00227902372971135
18082	raraa	kif17	0.00227894094126042
43131	etv5a	stx1b	0.00227879176110073
30361	purba	rims3	0.0022787108487883
55378	isl1	grm5b	0.00227869098192516
43132	tnfaip3	th	0.00227866868183861
5747	hnrnpdl	gabrb1	0.00227866452647403
25380	rpa3	slc6a3	0.00227862639072817
20488	carm1	syt5b	0.00227860949620567
20489	pou2f2a	syt5b	0.00227847563659062
15752	klf17	slc6a1l	0.00227843881731204
15753	znf827	gnb5a	0.0022784204931051
18083	pou3f3a	syt4	0.00227841008281613
883	isl1	gabra5	0.00227839149968365
37950	nfe2l2a	lrrk2	0.00227838610252743
27928	tnrc18	syt7b	0.00227825613682479
12997	pdcd5	inpp5b	0.00227823610532765
55379	arid3b	slc17a8	0.00227822829152027
45591	zfr	gripap1	0.00227820996100826
40599	c1d	manf	0.00227818249823704
32964	recql	lin7b	0.00227816072191973
27929	nfybb	cacng8a	0.00227815833521028
25381	myt1b	cacng4b	0.00227799678335576
18084	mef2aa	daglb	0.00227794755809779
15754	nkx2.2a	isl1	0.00227789857697763
884	raraa	gna13a	0.00227786374075813
37951	xbp1	tgm2b	0.0022775648767631
5748	hmx2	syt17	0.00227751414416101
55380	polr2f	grm5b	0.0022774875359565
37952	tmpob	lrrk2	0.00227746729735671
27930	ebf3a	cacng8a	0.00227746512914987
57939	dlx6a	syn2b	0.00227744591617404
57940	hif1ab	chrnb3b	0.00227731004674333
55381	puf60b	slc17a8	0.00227697450512971
57941	junbb	gmps	0.00227692979159672
5749	kdm1a	per1b	0.00227681756293875
12998	hnrnpdl	plcl2	0.00227674353873195
27931	pds5b	kyat1	0.00227666837732985
885	foxo1b	ocrl	0.00227662796938251
10637	pin4	gnao1a	0.00227661697835142
45592	sox9a	stx3a	0.00227648540544664
30362	taf3	lin7a	0.00227647422562141
55382	si:dkey-27c15.3	glulc	0.00227641984413847
3400	zgc:91944	gabra6b	0.00227628537944445
65163	zc3h6	htr1d	0.00227621241487915
20490	polr2d	qrsl1	0.00227620595434073
65164	mef2cb	htr1d	0.00227616636880825
30363	ilf2	syt9a	0.00227613219518517
3401	per1b	htr4	0.00227607736702825
40600	egr3	si:ch211-225b11.1	0.00227598517737457
40601	rfxap	chrm3b	0.00227597794180466
50261	safb	moxd1l	0.00227586108278039
27932	per1a	rims1b	0.00227582391067734
55383	rfc1	nadsyn1	0.00227575086053109
10638	pds5b	ctps1a	0.00227573583681865
50262	rad23b	slc17a6b	0.00227567183231053
55384	smad2	syn2a	0.00227566596917786
27933	nr1d4b	kyat1	0.00227566079651258
886	zgc:103508	syt12	0.00227565228666119
23087	myt1b	gphna	0.0022756037762141
40602	rad23b	tgm5l	0.00227552009602995
32965	zc3h6	syt9b	0.00227550454400978
8297	tial1	ap3d1	0.00227547530133366
25382	ssbp4	syt7a	0.00227544272922917
27934	purba	kyat1	0.00227542519828272
45593	nr2c2	stx3a	0.00227539829207976
50263	upf1	slc17a6b	0.002275335541956
18085	smarcb1b	bdnf	0.00227529097329961
887	hmg20a	gna13a	0.00227526188723873
20491	tshz1	gpc6a	0.00227501315345083
62702	spty2d1	wdyhv1	0.00227492756241481
8298	hif1ab	cps1	0.00227492285774226
25383	ilf2	rims1a	0.00227482173901705
3402	tfcp2	adra1ab	0.00227480260940719
45594	hlx1	stx3a	0.00227466492667812
23088	camta1b	gphna	0.00227465679857542
50264	parp1	grm1b	0.00227449327914025
888	sub1b	ocrl	0.00227433381198284
40603	polr3h	drd4a	0.00227427495932842
60366	polr2gl	syt10	0.00227420272186545
10639	adnp2a	gabrb4	0.002274160832427
3403	kdm6ba	gna13b	0.00227414490617693
52905	irf2bp2a	glula	0.00227409852231557
8299	tardbpl	cps1	0.00227408911255764
55385	cers4b	grm5b	0.00227395618188397
32966	men1	doc2b	0.00227393634441286
32967	hmga1b	gpr143	0.00227388831947651
50265	atf5a	gabbr1a	0.00227372392783248
45595	ube2c	mctp1a	0.00227367446455869
32968	ash2l	syt9b	0.00227366783833038
23089	isl1	kif5ab	0.00227361740552189
60367	polr2d	gna11a	0.0022735689095734
62703	junbb	wdyhv1	0.002273560207035
60368	tmpob	htr1ab	0.00227352104833895
25384	esrra	dlg1	0.00227344792894084
37953	ebf3a	lrrk2	0.00227340154299037
35557	etv5a	lin7c	0.00227338588263125
10640	rad23b	syt1b	0.00227337124371668
65165	gata2a	nr4a2b	0.00227329375170963
62704	polr2k	htr1b	0.00227329090270914
3404	rad21a	syt13	0.00227321301962177
15755	spty2d1	gabrg1	0.00227320248241315
889	dlx6a	htr2aa	0.00227320057724595
20492	foxp2	gpc6a	0.00227302545471595
3405	dedd	slc6a15	0.00227295346797412
20493	parp1	kif5aa	0.00227294373761947
23090	pcid2	gphna	0.00227284200990477
57942	per1b	chrnb3b	0.00227280272502504
52906	sde2	slc17a7a	0.00227256411545902
40604	e4f1	tgm5l	0.00227245857806728
12999	creb1b	syt2a	0.00227244946835405
18086	rad23b	gabrg2	0.00227236832646939
37954	srebf2	lrrk2	0.00227234428136517
20494	nfatc1	kif5aa	0.0022723016418618
47906	zfhx4	grm1a	0.00227215433641391
27935	si:ch73-302a13.2	syt7b	0.00227213477551363
43133	shox2	chrm4a	0.00227203399535992
20495	adnpb	slc6a22.1	0.00227199768698676
890	hmgb2a	htr2aa	0.00227195045588957
55386	hmx2	slc17a8	0.00227195022703979
60369	taf3	htr1ab	0.00227188416141079
23091	creb1a	cacng3a	0.00227186911837053
30364	isl1	gatb	0.00227185297052865
5750	nr2f2	cplx4b	0.00227164467259428
47907	egr3	chrna2b	0.00227156496428158
18087	baz2ba	slc6a2	0.00227156439766627
5751	rad21a	cplx4b	0.00227153819179882
62705	polr2eb	slc38a3a	0.00227152579641153
40605	top1	drd4a	0.00227149719240846
60370	lig1	htr1ab	0.00227149674002239
3406	klf7b	slc6a15	0.00227143472970405
55387	hivep2b	grm5b	0.00227140669293254
20496	znf395b	cacng2b	0.00227140106889375
45596	mef2aa	gripap1	0.00227133845411662
57943	foxp2	gabra1	0.00227133269541628
15756	stat2	gabrg1	0.00227133122377179
45597	znf395b	mctp1a	0.00227121349685667
8300	klf6a	gabrb3	0.00227119717086987
47908	rabgef1	stxbp1a	0.00227116657983327
3407	si:ch211-262e15.1	p2ry11	0.00227116159802058
10641	fosl2	syt1b	0.0022711083719753
25385	polr2l	gabrz	0.002271108126272
55388	ash2l	usp46	0.00227110668665748
25386	irf2bp2b	gabrz	0.0022711009673956
32969	tshz1	lin7b	0.00227108844342616
65166	myt1b	zdhhc15b	0.00227103939814482
40606	per1b	sncgb	0.00227086554816371
27936	znf395b	cacng8a	0.00227084651605332
43134	si:ch211-173p18.3	glra4b	0.0022707303307378
3408	rad21a	gabra6b	0.00227071443633347
3409	si:dkey-27c15.3	cplx3b	0.00227062039947548
891	rbmx	cplx3a	0.00227055411535778
27937	polr2j	gpm6ba	0.00227053828206672
47909	smarcb1b	frrs1l	0.00227045209808224
20497	runx1	qrsl1	0.00227039751906865
52907	rpa2	chrnb1	0.00227036101683141
35558	irf2bp2a	si:ch211-114m9.1	0.00227033819187961
65167	purba	syt11b	0.00227026754456187
23092	cdk9	slc6a22.2	0.0022701967179778
892	foxo3a	ocrl	0.00227010584103535
45598	emx1	stx3a	0.00226987152245258
45599	arid4a	glrbb	0.00226983636014458
30365	rfx2	cacng8b	0.00226982081316387
27938	hnrnpk	gad1b	0.00226970844236031
32970	rfxap	gpr143	0.0022696277441019
35559	kat6b	slc6a8	0.0022695344851908
57944	gtf2b	gabra1	0.00226945271886852
5752	supt6h	syt17	0.00226943938700787
57945	ube2c	chrnb3b	0.00226926511313911
65168	irf2bp2a	gabra4	0.00226925614345493
47910	otpb	glsa	0.00226920233721376
43135	polr2l	grip2b	0.0022691699331159
37955	recql	tgm2b	0.00226899269941136
50266	carm1	slc17a6b	0.00226883877711819
15757	uncx4.1	isl1	0.00226882660102401
27939	taf3	kyat1	0.00226876504059372
32971	per1b	doc2b	0.00226874883614611
52908	rtf1	slc17a7a	0.00226872192560034
13000	hbp1	plcl2	0.0022685287614363
65169	atf5a	cplx2	0.00226841470570197
18088	etv5a	qars	0.00226839141295682
27940	mef2aa	kyat1	0.00226808965577133
30366	ube2c	cacng8b	0.00226807722092576
23093	polr2gl	gabrr3b	0.00226802074674504
62706	rfxap	gabra3	0.00226800233541711
23094	taf3	gabrr3b	0.00226793858138674
27941	polr2a	gpm6ba	0.00226791911185809
52909	tefb	chrnb1	0.00226789067106415
23095	nfia	kif5ab	0.00226786039792826
60371	pcna	gna11a	0.00226785585615452
35560	dlx5a	si:ch211-114m9.1	0.00226782461765873
62707	tgif1	gna11b	0.00226780221448856
55389	hmx3a	usp46	0.00226772371748697
8301	nr2f2	pfas	0.00226769781541612
45600	junbb	sim1a	0.00226765295357257
57946	nr1d1	vip	0.0022675384312
62708	pou3f3a	slc38a3a	0.00226744628504834
55390	zgc:158376	usp46	0.00226743564594697
57947	mych	chrnb3b	0.00226743167997414
15758	fosl1a	ppfia3	0.00226741105496244
32972	zbtb16a	cad	0.00226740187261809
3410	atf5a	syt13	0.00226739225710484
55391	safb	usp46	0.00226729311475733
62709	rfxap	comta	0.00226723086524748
57948	gtf2b	syn2b	0.00226717458429608
893	junbb	syt12	0.00226711695330575
27942	creb3l3l	gad1b	0.00226700716263097
37956	smarcb1b	chrm2a	0.00226694120180137
45601	mych	gripap1	0.002266919394544
8302	foxo3a	htr6	0.00226688212352619
35561	poldip2	drd1b	0.0022668497854597
894	tmpob	htr2aa	0.00226683892929869
895	pcnt	ocrl	0.00226683517453834
5753	nr1d4b	adra1ba	0.00226667550785459
52910	zgc:91944	mxa	0.00226655847094135
32973	polr1e	gpr143	0.00226654079050134
8303	zgc:103508	syt1a	0.00226651739089199
52911	phf12a	mxa	0.00226645569723151
32974	stn1	gpr143	0.00226637316174983
60372	tbpl1	gabra2a	0.0022663508679201
10642	tardbpl	plcl1	0.00226634445214095
13001	smg7	syt2a	0.00226614897060535
896	nr1d1	gabra5	0.00226607509784425
897	polr2d	syt12	0.00226597663484769
37957	nfyal	slc6a9	0.00226594877223793
60373	znf395b	syt10	0.00226592859068548
898	cxxc1a	ocrl	0.00226591426827868
47911	tmpob	mctp2b	0.00226588690569906
52912	supt6h	chrnb1	0.00226576505216042
52913	si:dkey-27c15.3	mxa	0.00226572029468233
5754	pcna	adra1ba	0.00226568421336107
32975	hnrnpk	doc2b	0.00226566152900676
25387	myt1b	slc6a3	0.00226555895689537
27943	zc3h6	gpm6ba	0.00226536179111772
40607	irf2bp2a	sncgb	0.00226535976079894
45602	rad21a	th2	0.0022653546382522
15759	pin4	slc6a1l	0.00226527610561733
27944	otx2b	slc6a4a	0.00226518393188713
57949	hnrpkl	gmps	0.00226517340878439
57950	dlx6a	nos1	0.00226517269049256
32976	dnajc1	gpr143	0.00226516286423366
15760	rad23b	isl1	0.00226509964950598
899	meis2a	htr2aa	0.00226507402788901
65170	men1	cplx2	0.00226504837505677
15761	rabgef1	gabrg1	0.00226503680827403
3411	pin4	syt13	0.00226498297061689
37958	myt1b	drd2b	0.00226488909338272
15762	nfia	asnsd1	0.00226486561188937
65171	shox	slc38a7	0.00226480751639944
5755	tnfaip3	adra1ba	0.0022646965160271
30367	purba	dnm1a	0.00226459554736518
8304	per1b	gnal2	0.00226454285364089
60374	gtf2b	syt10	0.00226452072898808
15763	ilf3b	ppfia3	0.00226440395814523
52914	ncor1	tyr	0.00226434241189803
30368	hnrnpk	lin7a	0.0022643066351418
32977	hivep2a	doc2b	0.00226426429738761
23096	ssbp4	kif5ab	0.00226425801884825
20498	purba	cacng2b	0.00226422067731594
60375	six6b	gabra2a	0.00226420904516505
60376	pax6a	syt10	0.00226415946261251
52915	cica	grm5a	0.0022641103907693
37959	supt6h	tgm2b	0.00226405942025987
37960	klf2a	si:ch211-117c9.5	0.00226402088532079
65172	zc3h6	gna12a	0.00226400975210912
43136	rad23b	mao	0.00226396015616367
40608	cxxc1a	sncgb	0.00226393490498827
43137	foxo6a	th	0.00226393397682826
52916	smarcb1b	gabbr1b	0.00226393075485823
32978	pin4	cad	0.00226390353848956
30369	isl1	dnm1a	0.00226384402693104
40609	si:ch211-195d17.2	manf	0.00226379608343576
3412	rad23b	cplx3b	0.00226367529034536
65173	elmsan1b	cplx2	0.00226360832632337
45603	smg7	mctp1a	0.00226359286534107
25388	hivep1	rims1a	0.00226357617330675
47912	pou3f3a	frrs1l	0.00226353273375129
3413	mych	syt13	0.00226352034576906
5756	irf7	slc6a16a	0.00226350410932044
20499	gtf2b	syt5b	0.00226348691498423
35562	tshz1	caly	0.00226348302717423
10643	nfyal	plcl1	0.00226347227366384
18089	carm1	gabrg2	0.00226343404311561
37961	pds5b	lrrk2	0.00226338128346802
30370	thap1	cacng8b	0.00226331950790296
52917	gtf2b	mxa	0.00226331260420096
5757	tshz1	syt17	0.00226311078184555
25389	lig1	rims1a	0.0022630962429414
20500	mych	kif5aa	0.00226298340672349
62710	mef2aa	nr4a2a	0.00226292740165089
27945	znf646	gpm6ba	0.00226285918414164
5758	polr2f	htr5ab	0.00226276690325714
32979	pdcd5	lin7b	0.00226275946567926
65174	myt1b	cplx2	0.00226271605979959
27946	tcf7l1b	slc6a4a	0.002262608318224
37962	pcna	si:ch211-117c9.5	0.00226249057852524
43138	sos1	erbin	0.00226248847900984
40610	sp3a	tgm5l	0.00226243167982041
5759	suz12b	cplx4b	0.00226232767321111
35563	ssrp1b	drd1b	0.0022620634129446
30371	ilf2	gatb	0.00226203424538088
35564	elmsan1b	gfpt1	0.00226202190866992
27947	ikzf5	gpm6ba	0.00226199270767037
57951	helz	nos1	0.00226194734539537
60377	pparda	syt10	0.00226167492827656
60378	pum3	chrnd	0.00226166564869906
15764	id1	asnsd1	0.00226164279399753
43139	ino80	glra4b	0.00226161903403818
23097	rabgef1	gabrr3b	0.00226160107913285
10644	dbpa	arnt2	0.00226149842972148
25390	cxxc1a	rims1a	0.00226145226813545
18090	dlx5a	syt4	0.00226142317735117
65175	rfx7b	gna12a	0.00226139550868861
43140	junbb	si:dkey-174m14.3	0.00226137268143838
15765	puf60b	dagla	0.00226128327243949
27948	rpa2	syt7b	0.00226126992421672
37963	rabgef1	si:ch211-117c9.5	0.00226113240500987
18091	supt6h	bdnf	0.00226113038811775
5760	klf6a	slc6a16a	0.00226111344702506
20501	tefb	gabrr1	0.0022610959807203
5761	rad21a	gnal	0.0022610550307013
10645	men1	arnt2	0.00226097129363116
3414	taf3	slc6a15	0.0022609069083784
43141	shox	si:dkey-174m14.3	0.00226087477562503
30372	cers4b	rims3	0.00226064735249465
23098	prkdc	gabrr3b	0.00226062199247352
43142	pou3f3a	mao	0.00226056321758844
5762	taf3	gabrb1	0.00226040199282563
37964	polr2l	lrrk2	0.00226034530478997
27949	rereb	gpm6ba	0.00226023621687667
32980	apex1	scrib	0.00226016159345643
40611	zbtb18	grip1	0.00226013971934754
30373	klf2a	gatb	0.00226011187727225
5763	zfr	htr5ab	0.00226010050971055
32981	irf2bp2a	cad	0.00226007794645617
65176	nfyal	cplx2	0.00225976381327711
3415	kat6b	gabra6b	0.00225963910772183
20502	zmym2	gabrr1	0.00225957641998222
35565	egr3	gfpt1	0.00225946941557075
37965	pds5b	drd2b	0.00225944630011473
35566	smad5	tgm1	0.00225929433379653
52918	pcna	gabbr1b	0.00225919601164497
32982	hnrnpub	lin7b	0.00225916468897698
43143	per1b	mao	0.00225905996237157
18092	sde2	daglb	0.00225892610880393
5764	hbp1	adra1ba	0.00225888671440109
50267	zic2b	slc17a6b	0.00225883279671598
8305	pds5b	ap3d1	0.00225873858814727
52919	ikzf5	gabbr1b	0.00225872309770599
62711	smarcb1b	gna11b	0.00225868488045667
45604	etv5a	gripap1	0.00225864287601449
40612	hsf2	drd4a	0.00225864041618197
23099	arnt	slc6a22.2	0.00225856118120087
900	otpb	adra1aa	0.00225841408400553
65177	creb3l2	htr1d	0.00225840848351288
25391	gtf2b	gabrz	0.00225839798059818
25392	tfcp2	slc6a3	0.00225835931677422
60379	timeless	vipb	0.00225828116119341
18093	ilf2	gabrg2	0.00225826051415076
8306	per1a	ap3d1	0.00225822045937745
57952	mcm2	gmps	0.00225820828640613
23100	tcf3b	ddc	0.00225810573457365
3416	znf646	adra1ab	0.00225800596527849
43144	pin4	chrm4a	0.00225796644187113
62712	elmsan1b	htr1b	0.00225790067400274
15766	isl1	asnsd1	0.0022578444186381
25393	polr2f	cacng4b	0.00225783919256158
25394	purba	slc6a3	0.00225779185780151
37966	sap30l	drd2b	0.00225779155829689
10646	mych	plcl1	0.00225774938411042
37967	nfyal	chrm2a	0.00225754486571421
23101	tnfaip3	slc6a22.2	0.00225751858964971
35567	upf1	si:ch211-114m9.1	0.00225746086718896
55392	myca	syn2a	0.00225744358999635
45605	pin4	th2	0.00225737524065231
35568	stat6	tgm1	0.00225730586033124
30374	hmg20a	rims3	0.00225726854340851
52920	rybpa	chrnb1	0.00225714255450259
37968	znf143b	drd2b	0.00225709512336197
20503	gtf2f2a	cacng2b	0.00225706700800595
37969	atf5a	gria1b	0.00225706426459478
15767	myt1b	syt3	0.00225701991762374
45606	smarcb1b	gripap1	0.00225691225430135
23102	surf6	gabrr3b	0.00225683976691537
8307	per1b	syt1a	0.00225682257250421
5765	tshz1	adra1ba	0.00225668563133488
43145	rybpa	glra4b	0.00225668480595732
901	nfybb	gabra5	0.00225667869528812
23103	fosl1a	cacng3a	0.00225666276850801
15768	rabgef1	asnsd1	0.00225664204858202
15769	ilf3b	gabrg1	0.00225646755861122
57953	irf1b	slc18a2	0.00225642581981359
3417	aebp2	syt13	0.00225642569947635
62713	smad2	syt11a	0.00225634513962172
15770	pax2b	slc6a1l	0.00225622801195805
62714	arid1aa	slc38a3a	0.0022562158699422
27950	tial1	rims1b	0.00225612971053734
60380	tshz1	gna11a	0.00225585355736439
27951	per1a	gpm6ba	0.00225554169549786
45607	pin4	glrbb	0.002255534158931
8308	hbp1	ap3d1	0.00225549117705803
52921	ilf3b	stxbp3	0.00225515724741588
23104	polr2d	gphna	0.00225514188606698
8309	tox3	pfas	0.00225509738546741
8310	pold1	pfas	0.00225509277746863
15771	smarcb1b	asnsd1	0.00225508906516158
60381	hlfb	chrnd	0.00225508630527437
57954	nfyal	hrh3	0.00225506539443066
10647	tox	arnt2	0.00225503774815737
32983	myca	syt9b	0.00225483212401695
62715	polr2d	gabra3	0.00225480454246523
32984	hif1ab	doc2b	0.00225470030857582
55393	tfam	nadsyn1	0.0022546789322197
55394	atn1	chrnb3a	0.00225458356878464
13002	stat2	plcl2	0.00225458112749494
25395	irf2bp2a	syt7a	0.00225454641669706
35569	nfyal	gfpt1	0.00225448844876831
5766	hmx2	gabrb1	0.00225445061950117
10648	kdm6al	syt1b	0.00225442505288025
27952	zbtb18	dlg4a	0.00225440557483511
27953	blm	syt7b	0.00225416569390219
43146	tial1	erbin	0.00225408749203424
10649	nr1d4b	syt1b	0.00225408423603001
15772	ube2c	syt3	0.00225392004566213
8311	spty2d1	slc6a17	0.00225372758395944
35570	ddb1	slc6a8	0.00225371493309403
25396	ash1l	gabrz	0.00225365579888497
65178	hivep1	gna12a	0.0022536031379618
47913	pknox2	chrna2b	0.00225345919966656
50268	purba	trmt112	0.00225345435651169
30375	nr3c1	cacng8b	0.00225341801432301
40613	rbmx	tgm5l	0.00225329043683682
32985	puf60b	gdnfa	0.0022532420312479
23105	pitx2	gabrr3b	0.00225309442675238
23106	tshz1	syt6b	0.00225306242883022
55395	zgc:103508	grm5b	0.00225303726739107
27954	polr2d	cacng8a	0.00225295732288015
3418	si:dkey-18a10.3	cplx3b	0.00225293502180022
50269	zfr	stxbp2	0.00225289614691554
20504	tshz1	qrsl1	0.0022528280232954
65179	tial1	syt11b	0.00225268574748615
60382	si:dkey-18a10.3	htr1ab	0.00225266140649931
47914	smarcb1b	mctp2b	0.00225263005020714
23107	mbd5	syt6b	0.00225247416613661
8312	dlx5a	gabrb3	0.00225236050817315
20505	nfe2l2a	kif5aa	0.00225229828439145
25397	jmjd1cb	kif5c	0.00225214812319991
3419	creb3l2	adra1ab	0.00225213441526005
23108	mycb	rgs8	0.00225212597871348
40614	znf451	grip1	0.00225191335182259
5767	satb1b	gabrb1	0.00225189995379965
52922	tox	stxbp3	0.00225185790509786
62716	si:ch211-216l23.1	wdyhv1	0.00225176184334955
37970	ssbp4	glra1	0.00225173661344404
15773	pin4	gabrg1	0.00225167262265265
23109	ube2c	ddc	0.00225159259788211
20506	upf1	qrsl1	0.00225156849042943
30376	rpa3	gatb	0.00225150753683362
18094	tox	daglb	0.00225117441063168
27955	klf7b	syt7b	0.00225099457400653
52923	fosaa	mxa	0.00225093011212878
902	znf395b	gabra5	0.00225089321984957
35571	purba	caly	0.00225088572990299
32986	smarcb1b	syt9b	0.00225087870257417
8313	per1b	ap3d1	0.00225084533687666
15774	irx2a	gnb5a	0.00225083721192127
52924	gtf2f2a	grm5a	0.00225078582244953
13003	atf5a	gnaq	0.00225078438028482
32987	spty2d1	slc6a6a	0.00225070077954422
45608	ssrp1b	sim1a	0.00225068130730243
62717	dlx6a	gna11b	0.00225064472320522
52925	hnrpkl	glula	0.00225060338508725
55396	tomm20a	usp46	0.0022504897967271
62718	hlfb	comta	0.0022504500432404
65180	id1	cplx2	0.0022503475062948
5768	stat5a	adra1ba	0.00225032378331997
40615	supt6h	manf	0.00225018669855364
45609	bhlhe41	f13a1b	0.00225010306694625
37971	kdm5bb	lrrk2	0.00224998857533854
43147	tefb	glra4b	0.00224983821798452
57955	ilf2	gmps	0.00224983471372711
47915	spty2d1	stxbp1a	0.00224981257505653
5769	foxp2	adra1ba	0.00224968801476876
35572	gtf2b	drd1b	0.00224966536744126
5770	pou3f3a	adra1ba	0.00224960730009246
5771	supt6h	gabrb1	0.00224960205866675
40616	cers4b	chrm3b	0.00224955928996765
47916	supt6h	glsa	0.00224955633479751
62719	hnrnpk	htr1b	0.00224948720541432
8314	ilf3b	ap3d1	0.00224946798298315
5772	zgc:91944	adra1ba	0.00224938490785856
57956	wbp2nl	gmps	0.00224937870830332
15775	zbtb18	ppfia3	0.0022493347244386
15776	smarcb1b	isl1	0.0022493163439733
45610	adnp2a	f13a1b	0.00224930281960164
65181	nr4a2b	htr1d	0.00224925374515022
55397	smarcb1b	chrnb3a	0.00224922974361688
10650	pou3f3a	gabrb4	0.00224908254683289
903	c1d	ocrl	0.00224908198215694
25398	id4	slc6a3	0.0022490476121311
65182	pdcd5	gabra4	0.00224903821842954
23110	junbb	rgs8	0.00224888963688077
25399	sfpq	kif5c	0.0022488435149265
40617	safb	chrm3b	0.00224884211959765
43148	ssrp1b	th	0.0022488363492488
30377	taf12	gpm6bb	0.00224878208630861
32988	pum3	lin7b	0.00224875938287647
55398	tmpob	syn2a	0.00224870346370518
15777	foxo3a	ppfia3	0.00224865059096837
50270	btbd11a	grm1b	0.00224863361086811
43149	tbpl1	stx1b	0.00224861139551003
45611	spty2d1	glrbb	0.00224859188115955
47917	rabgef1	chrna2b	0.00224858259762879
10651	esrra	syt1b	0.0022485357324771
5773	kdm6bb	cplx4b	0.00224852447837699
5774	cxxc1a	slc6a16a	0.00224851973927452
10652	irf1b	ctps1a	0.00224847623630916
18095	taf9	daglb	0.0022484461327416
55399	ep400	glulc	0.00224843344796222
57957	gtf2e2	slc18a2	0.00224840729865636
57958	rabgef1	syn2b	0.0022483893795758
32989	tbx3a	cad	0.00224837865517422
40618	sp3a	chrm3b	0.00224837032088358
20507	pin4	gpc6a	0.00224831745663868
60383	smarcc2	syt10	0.00224830115366673
13004	sde2	inpp5b	0.00224819743112201
23111	polr2d	slc6a22.2	0.00224802767864922
60384	ilf2	htr1ab	0.00224788440248787
47918	pax2a	grm1a	0.00224770238074916
65183	gtf2e2	gabra4	0.00224765362018466
3420	crip1	adra1ab	0.00224765350460317
37972	tial1	slc6a9	0.00224759459545375
32990	hivep1	scrib	0.00224755164068279
43150	elmsan1b	mao	0.0022475108061638
35573	znf395b	drd1b	0.00224748193075309
30378	tshz1	lin7a	0.00224746223171457
13005	pin4	gnaq	0.00224744214894938
37973	tox	tgm2b	0.00224738418526106
35574	carm1	si:ch211-114m9.1	0.00224736870833439
5775	ahr1b	cplx4b	0.00224728407412835
40619	arnt	manf	0.00224726568214236
27956	insm1a	slc6a4a	0.00224721834316971
18096	kdm6a	slc6a2	0.00224719745185117
40620	zfr	chrm3b	0.0022471380065949
40621	sap30l	sncgb	0.00224712947199386
20508	ilf2	qrsl1	0.00224711531049101
37974	si:ch211-173p18.3	chrm2a	0.00224711031257358
27957	foxo3b	gpm6ba	0.00224706192934086
32991	tcf3b	scrib	0.00224694920911136
57959	pias4a	gmps	0.0022469127550143
43151	pold2	glra4b	0.00224678753446394
32992	cdk9	gdnfa	0.00224677942504673
50271	znf395b	trmt112	0.00224673134402161
27958	carm1	dlg4a	0.00224666147271163
40622	sap30l	tgm5l	0.00224653914662331
52926	dlx5a	mxa	0.0022464981168045
55400	shox2	syn2a	0.0022464933504481
30379	nfe2l2a	dnm1a	0.00224649274679329
23112	dnajc2	ddc	0.00224647317576836
57960	foxj1b	gmps	0.00224647293007483
904	lef1	ocrl	0.00224642943474679
10653	smarcc2	arnt2	0.00224642622852044
32993	elmsan1b	gdnfa	0.00224641178696399
32994	irf2bp2a	syt9b	0.00224640031697404
45612	nfybb	glrbb	0.00224638539418124
52927	dbpa	chrnb1	0.002246358604007
52928	elf1	stxbp3	0.00224629596504492
32995	stn1	syt9b	0.00224625660764974
43152	pcna	th	0.00224619929791397
30380	sde2	dnm1a	0.00224601885490155
50272	jdp2a	moxd1l	0.00224601882384459
55401	znf395b	gabbr2	0.00224594993929481
18097	nfyal	qars	0.00224586841452987
40623	poldip2	glra3	0.00224585365839301
3421	cers4b	syt13	0.00224582966861214
47919	gtf2b	grm1a	0.00224581692735505
13006	tada2a	asmt2	0.00224578315036149
43153	ube2c	mao	0.00224574799626046
43154	rabgef1	grip2b	0.00224566299322521
20509	gtf2b	gabrr1	0.00224558861203572
18098	polr2d	syt4	0.00224551306039064
37975	rpa3	lrrk2	0.00224537279962027
27959	foxo6a	slc6a4a	0.00224536602531391
47920	rbmx	tph1a	0.002245317166738
55402	dlx5a	gabbr2	0.00224516440884192
43155	dlx5a	si:dkey-174m14.3	0.00224512888776244
57961	grhl3	slc18a2	0.00224501330629304
905	rabgef1	adra1aa	0.00224499531110007
37976	nr1d1	tgm2b	0.00224493657413575
55403	klf2a	chrnb3a	0.00224485666724826
25400	zgc:91944	kif5c	0.0022448365832303
47921	zgc:103508	chrna2b	0.0022448019257982
30381	lhx9	dnm1a	0.0022447740544613
8315	stat1a	cps1	0.00224471332958741
43156	rabgef1	stx1b	0.00224462318979233
47922	ssbp4	grm1a	0.00224455469702172
32996	stat2	slc6a6a	0.0022445486225869
10654	hp1bp3	syt1b	0.00224449208544952
32997	si:ch211-204c21.1	doc2b	0.00224448613730893
40624	ebf3a	sncgb	0.0022444608449139
57962	zfr	vip	0.00224438206643998
55404	ssbp4	syn2a	0.00224431609466681
43157	zgc:91944	grip2b	0.00224429965162784
57963	foxo3a	chrnb3b	0.00224421519515542
55405	pou3f3a	nadsyn1	0.00224417839313258
18099	hivep2a	bdnf	0.00224407000701764
23113	zgc:103508	gabrr3b	0.002243981279359
35575	arnt	tgm1	0.00224386664650083
37977	aff4	tgm2b	0.00224377764943964
40625	ddb1	tgm5l	0.00224365590822147
8316	purba	gnal2	0.00224348511572662
40626	polr2l	sncgb	0.00224346077946217
3422	pax2a	syt13	0.00224340186028188
5776	cers4b	htr5ab	0.00224335303334068
5777	rev1	gabrb1	0.00224329717528325
52929	tada2a	gabbr1b	0.00224316815939726
27960	nfyal	dlg4a	0.00224312204687851
40627	zzz3	manf	0.00224302448678008
62720	myclb	gna11b	0.0022430015344042
40628	nr1d4b	manf	0.00224298159585342
27961	znf395b	kyat1	0.00224281786853486
23114	banp	slc6a22.2	0.00224275442165977
30382	tfdp1b	cacng8b	0.00224268214859942
30383	dlx5a	gatb	0.00224267301102161
27962	dlx5a	syt7b	0.00224261809315809
40629	zfhx3	chrm3b	0.00224260130044681
30384	nfyal	cacng8b	0.00224256719651135
30385	rabgef1	gatb	0.00224252047950401
906	cebpd	gna13a	0.00224250175854433
55406	supt5h	chrnb3a	0.00224228929294435
43158	snapc1b	glra4b	0.00224228392772442
8317	smarcb1b	syt1a	0.00224226335553403
43159	nr2f2	erbin	0.00224222138106947
45613	id3	chrna2a	0.0022421581307262
23115	creb3l3l	syt6b	0.00224204740424615
10655	tial1	arnt2	0.00224204579277613
13007	hif1ab	gabrd	0.00224203409188615
907	dlx5a	adra1aa	0.00224195862523761
8318	pou3f3a	gabrb3	0.00224191872958841
55407	klf2a	glulc	0.00224191536560695
45614	polr2gl	th2	0.00224170074700525
13008	polr2j	slc6a1b	0.00224167185732468
43160	tfap2a	chrm4a	0.00224165006746589
37978	pou3f3a	chrm2a	0.0022416409364802
30386	atf5a	syt9a	0.00224162228468918
18100	gtf2b	daglb	0.00224162075621172
37979	cxxc1b	drd2b	0.0022415056967202
60385	srebf1	gabra2a	0.00224145684103222
40630	kif22	chrm3b	0.00224129978897494
27963	adnpb	kyat1	0.00224125460620456
60386	jdp2a	chrnd	0.00224121632509662
60387	rpa3	gna11a	0.00224121573675038
40631	polr2d	grip1	0.0022410842893863
37980	ppardb	tgm2b	0.00224105618436788
18101	baz2ba	kif17	0.0022409914391277
23116	gtf2b	kif5ab	0.00224098029693433
47923	id1	grm1a	0.00224097875628764
65184	polr2l	zdhhc15b	0.00224097675254392
35576	rfc2	tgm1	0.0022409214052068
37981	irf1b	lrrk2	0.00224092096601974
27964	dlx2b	gad1b	0.0022408696746454
65185	si:ch211-195d17.2	gna12a	0.00224076430758183
25401	poldip2	gabrz	0.00224071911579151
5778	hmg20a	slc6a16a	0.00224066328481431
20510	tox	dbh	0.00224065805210707
60388	znf143b	gabra2a	0.00224062910554367
37982	nono	slc6a9	0.00224045311563701
55408	rfc2	slc17a8	0.00224044298577169
10656	si:dkey-18a10.3	gnao1a	0.00224044206226553
32998	myt1b	lin7b	0.00224019953976802
57964	mier3a	gmps	0.00224014590572658
20511	hmgb2a	dbh	0.00224007215598121
8319	pax2a	ap3d1	0.00224003623446292
65186	ppardb	gna12a	0.00223999874947024
43161	dnajc2	th	0.00223994725591733
32999	myca	scrib	0.00223989256639059
57965	supt6h	nos1	0.00223985158318987
30387	taf9	cacng8b	0.00223967746729528
55409	myt1b	gabbr2	0.00223962460256343
8320	polr1b	pfas	0.0022395799695445
30388	hnrnpdl	dnm1a	0.00223956185814512
40632	kdm6ba	manf	0.00223945077023616
10657	six6b	slc6a1a	0.00223929871099699
43162	hmg20a	th	0.00223923153127186
57966	carm1	syn2b	0.0022391847926685
3423	hmg20a	cplx3b	0.00223911462126403
23117	zgc:91944	gabrr3b	0.00223906649990946
62721	zmynd8	htr1b	0.00223901780589331
45615	znf451	f13a1b	0.00223891338085882
3424	tardbpl	gna13b	0.0022387567291626
37983	tbpl1	glra1	0.00223864424294497
25402	smg7	dlg1	0.0022385913469941
60389	etv5a	gabra2a	0.00223855873682974
10658	cxxc5a	plcl1	0.00223848263078325
20512	etv5a	qrsl1	0.00223837123794855
57967	myca	chrnb3b	0.00223828249427588
33000	ep400	lin7b	0.00223823570744605
62722	zgc:103508	gabra3	0.00223823087324572
40633	pbx2	chrm3b	0.00223818730297161
18102	nr1d4b	syt4	0.00223804013497202
40634	elmsan1b	tgm5l	0.00223803888627549
5779	purba	adra1ba	0.00223793605941531
50273	dnase1l1	stxbp2	0.00223791487213638
37984	pdcd5	glra1	0.00223773744668535
27965	myt1la	rims1b	0.00223761975604144
20513	klf2a	gpc6a	0.00223756109319899
3425	etv1	adra1ab	0.00223754380570517
57968	purba	gabra1	0.00223734958837167
27966	zeb1b	syt7b	0.00223726416146307
30389	pdcd5	gatb	0.00223725807319843
27967	irf2bp2a	syt7b	0.00223720167808721
62723	si:ch211-204c21.1	gna11b	0.00223711363729251
33001	fosl1a	doc2b	0.00223707968616972
27968	zgc:103508	kyat1	0.00223706843570697
30390	myca	rims3	0.00223696555256435
13009	pin4	slc6a1b	0.00223694661737853
30391	rfc5	lin7a	0.00223682208907267
60390	dlx6a	gabra2a	0.0022368108551554
23118	hnrnpdl	gabrr3b	0.00223681064013287
23119	hivep1	gphna	0.00223680994110446
43163	polr2l	stx1b	0.00223679892593598
40635	tbpl1	glra3	0.00223677983474515
52930	six3a	mxa	0.00223675079536131
52931	tal1	chrnb1	0.00223674463381305
50274	nr2c2	slc17a6b	0.00223673806538854
908	ilf2	gabra5	0.00223665771218357
33002	sfpq	scrib	0.00223656124407368
57969	gata3	chrnb3b	0.00223654517188652
18103	pin4	qars	0.00223643214142633
30392	nfyal	gatb	0.00223615319035694
3426	nfyal	p2ry11	0.00223612034401789
25403	gtf2b	gphnb	0.00223610544063893
55410	kdm6al	usp46	0.00223609709361491
30393	foxo3a	rims3	0.00223581895221505
52932	kdm6al	grm5a	0.00223581300352965
5780	isl1	gnal	0.00223575088140284
23120	hmgb2a	gphna	0.00223571838481678
15778	nr2f6b	slc6a1l	0.00223564418929983
37985	si:ch211-204c21.1	lrrk2	0.00223564156155335
52933	tfam	slc17a7a	0.00223559663245177
30394	ssbp4	syt9a	0.00223558882729436
13010	cxxc1a	inpp5b	0.00223556028831912
62724	pax2a	wdyhv1	0.00223555962782255
15779	tox	asnsd1	0.00223553771436842
18104	znf143b	daglb	0.00223538091872339
13011	si:ch211-204c21.1	gabrd	0.00223535995004189
35577	poldip2	si:ch211-114m9.1	0.00223534344312827
23121	smarcb1b	gabrr3b	0.00223530586260191
909	phc2a	gna13a	0.00223523945086897
65187	hnrnpk	cplx2	0.00223516198601529
65188	tmpob	zdhhc15b	0.0022351354111963
23122	lhx9	rgs8	0.00223510480139004
23123	foxo3a	gabrr3b	0.00223503978606166
50275	ssbp3a	glsb	0.00223493986874991
37986	nr2f6b	tgm2b	0.00223492711998607
10659	zgc:91944	gnao1a	0.00223491311237156
43164	polr1e	grip2b	0.00223489923902612
27969	aptx	syt7b	0.00223484097460305
50276	smad9	moxd1l	0.00223463525194956
23124	mef2aa	gabrr3b	0.00223459144025074
43165	pds5b	si:dkey-174m14.3	0.00223432020702368
65189	tfdp1a	htr1d	0.00223429416839469
13012	mef2cb	syt2a	0.00223426658705111
15780	polr2f	isl1	0.00223426301325033
37987	nr1d1	lrrk2	0.00223416419616154
3427	si:ch211-262e15.1	adra1ab	0.00223412432886399
30395	barhl2	lin7a	0.00223397958394554
43166	nfybb	glra4b	0.00223387322850763
62725	safb	gna11b	0.00223382591482561
10660	nfybb	slc6a1a	0.00223379227193237
33003	tmpob	syt9b	0.00223366478895096
20514	eepd1	gabrr1	0.00223351292602372
60391	bcl11aa	gabra2a	0.00223349495293317
27970	polr2f	gad1b	0.00223347377135767
27971	sap30l	rims1b	0.00223342361916581
55411	meis2a	syn2a	0.00223317458915346
43167	upf1	mao	0.0022331492902992
8321	klf2a	syt1a	0.0022331061929834
25404	supt6h	syt7a	0.00223300350062854
40636	cxxc5b	grip1	0.00223297444088885
47924	atf5a	grm1a	0.00223293925822362
20515	dedd1	qrsl1	0.00223291229749232
35578	foxp2	si:ch211-114m9.1	0.00223289795857765
910	taf12	slc6a11b	0.0022328747234759
27972	supt6h	rims1b	0.00223284476488724
20516	atf5a	cacng2b	0.00223282743531896
55412	tial1	grm5b	0.00223272611559813
37988	supt5h	slc6a9	0.00223266925978396
3428	ube2c	syt13	0.00223259507867678
8322	ilf2	slc6a17	0.00223251681922099
33004	rybpa	gpr143	0.00223234890038063
23125	hnrnpdl	kif5ab	0.00223230549623433
25405	supt6h	cacng4b	0.00223230293896029
65190	nfia	htr1d	0.00223229396448059
55413	kmt2bb	usp46	0.00223228658332923
27973	pin4	dlg4a	0.00223227856647246
10661	smarcb1b	slc6a1a	0.00223220101207346
25406	junbb	dlg1	0.00223213826181968
40637	rbmx	grip1	0.0022321088764971
18105	tox2	slc6a2	0.00223185148686531
60392	creb1a	htr1ab	0.00223184748086574
5781	polr2l	slc6a16a	0.00223182540856522
43168	pds5b	chrm4a	0.00223174177938476
15781	hbp1	ppfia3	0.00223171479629608
62726	zgpat	slc38a3a	0.00223165075600543
65191	si:dkey-18a10.3	zdhhc15b	0.00223162966917076
25407	tshz1	cacng4b	0.00223157141371837
43169	pds5b	mao	0.00223155757956301
3429	pds5b	adra1ab	0.00223146108384076
3430	tox2	adra1ab	0.00223143370179743
45616	si:dkey-27c15.3	mctp1a	0.00223142598608069
20517	rabgef1	cacng2b	0.00223142123871517
57970	ilf2	gabra1	0.00223139133643262
50277	hivep1	gabbr1a	0.0022313509273019
18106	gtf2b	bdnf	0.00223134640913853
40638	rabgef1	si:ch211-225b11.1	0.00223131780026732
30396	wbp2	cacng8b	0.0022312848682562
30397	smarcb1b	gatb	0.00223125784785932
911	rnf10	ocrl	0.00223125288401218
18107	hmg20a	qars	0.00223104562656041
912	klf2a	syt12	0.00223104156733945
57971	ilf2	slc18a2	0.00223100030072536
43170	nfybb	chrm4a	0.00223099832128421
10662	tox2	syt1b	0.00223095938160864
37989	esrra	slc6a9	0.002230946616959
8323	sde2	pfas	0.0022307430502719
37990	hnrpkl	lrrk2	0.00223067173392448
35579	zbtb18	gria1a	0.00223061987662715
10663	id4	plcl1	0.00223058559161874
62727	ilf3b	htr1b	0.00223045736591431
8324	rabgef1	gnal2	0.00223044155665357
43171	tox	mao	0.00223036401379083
50278	taf3	trmt112	0.00223036191943507
40639	hmg20a	drd4a	0.00223035269342883
13013	smg7	ctps1b	0.00223034043374235
23126	per1a	gphna	0.00223033833315117
55414	tbpl1	chrnb3a	0.00223012520317238
10664	per2	syt1b	0.00223012211382613
45617	parp1	sim1a	0.00223008795660051
913	ash2l	htr2aa	0.00223005489704954
20518	pknox2	kif5aa	0.00223004342179969
13014	prox1a	asmt2	0.00222998993616881
23127	kat6b	gabrr3b	0.00222987700941065
57972	ssrp1b	chrnb3b	0.00222984751878644
45618	irf9	f13a1b	0.00222980539275872
25408	gtf2f2a	rims1a	0.00222975071973462
65192	rev3l	gna12a	0.0022295610528183
55415	si:ch211-216l23.1	syn2a	0.00222955255100433
13015	per1a	inpp5b	0.00222950358701043
5782	spty2d1	htr5ab	0.00222945212314629
33005	polr2d	slc6a6a	0.00222944204974845
40640	ube2c	sncgb	0.00222943771562277
13016	isl1	ctps1b	0.00222937108970973
5783	dlx5a	gabrb1	0.00222928478606033
30398	hp1bp3	gpm6bb	0.00222928337301617
52934	sox3	mxa	0.00222922314496277
23128	rpa3	ddc	0.00222920556821002
52935	sall3b	glula	0.00222912445510958
37991	tial1	lrrk2	0.00222899282054845
57973	meis2a	gabra1	0.00222893901875527
47925	klf2a	stxbp1a	0.00222892772748271
3431	polr2d	cplx3b	0.00222889278342606
8325	arxa	cps1	0.00222886940549394
45619	im:7142702	glrbb	0.00222869208144756
37992	ssrp1b	gria1b	0.00222864889157983
33006	nfia	syt9b	0.00222862792939014
914	ets2	ocrl	0.00222862132111988
20519	nfia	cacng2b	0.00222861376718841
55416	smarcc2	slc17a8	0.00222855820725665
18108	zbtb24	slc6a2	0.00222845847583676
43172	si:dkeyp-94h10.5	grip2b	0.00222841417149443
3432	zic4	htr4	0.0022283519528066
35580	mych	slc6a8	0.00222825413566737
55417	tsn	gabbr2	0.00222824770320021
60393	meis2a	gabra2a	0.00222812625379651
43173	rbmx	th	0.00222811825790303
20520	id3	dbh	0.00222811552151001
45620	znf395b	f13a1b	0.00222808674813642
18109	pax2a	syt4	0.00222808267144809
23129	parp1	cacng3a	0.00222807502249344
45621	gata3	stx3a	0.00222799923075558
62728	ssrp1b	syt11a	0.00222799004302464
65193	zbtb4	gna12a	0.00222794115156985
25409	egr3	rims1a	0.00222789445384076
40641	klf2a	si:ch211-225b11.1	0.00222773320286909
23130	elmsan1b	cacng3a	0.00222768510281941
52936	lemd3	slc17a7a	0.0022276306578949
3433	cxxc5a	syt13	0.00222762627118711
25410	nr1d4b	gphnb	0.00222752936953151
18110	pds5b	slc6a2	0.00222751073166352
5784	purba	syt17	0.00222742608508148
40642	pcid2	manf	0.00222739525038633
35581	nr2c2	drd1b	0.00222734169450957
25411	jmjd1cb	rims1a	0.00222732070656233
18111	upf1	daglb	0.00222725010386647
62729	dnajc2	syt11a	0.00222718384286818
52937	pou3f3a	glula	0.00222715122681213
43174	gtf2b	chrm4a	0.00222706458965575
47926	pax2a	frrs1l	0.00222705742759035
18112	ssrp1b	syt4	0.002226959167317
57974	c1d	slc18a2	0.00222695364823677
65194	rfc5	cplx2	0.00222688478986208
30399	nfybb	gatb	0.00222685615681802
915	srebf2	gna13a	0.00222649865978863
20521	kat6b	syt5b	0.00222649147329385
43175	cxxc5a	si:dkey-174m14.3	0.00222633256785322
60394	smad2	chrnd	0.0022262907706383
20522	bahcc1b	kif5aa	0.0022262646913083
5785	six6b	syt17	0.00222608939051602
23131	rabgef1	rgs8	0.00222608285922619
52938	polb	chrnb1	0.00222579654894462
37993	zeb1a	slc6a9	0.00222578942500463
52939	hmga1b	slc17a7a	0.00222573927457324
37994	cxxc5a	lrrk2	0.00222563626467105
20523	dlx6a	slc6a22.1	0.00222560686243957
916	tardbp	ocrl	0.00222556759591516
5786	rpa3	adra1ba	0.002225432952188
57975	myt1b	hrh3	0.00222542218055199
52940	hp1bp3	tyr	0.00222516991763884
10665	rad23aa	arnt2	0.00222513653357292
47927	zgc:103508	glsa	0.00222504052662432
57976	cux1a	slc18a2	0.00222503093022675
65195	sub1b	nr4a2b	0.00222499043664764
3434	supt6h	htr4	0.00222495683121377
20524	cers4b	dbh	0.00222495137013742
8326	si:ch211-216l23.1	cps1	0.0022248860024712
3435	hivep2b	htr4	0.00222486674423022
55418	tial1	chrnb3a	0.00222485263406325
25412	pin4	gphnb	0.00222477183221404
917	hivep2a	cplx3a	0.00222475280159085
20525	etv5a	cacng2b	0.00222467873153363
18113	ets2	gpc4	0.00222456257854738
20526	polr2l	syt5b	0.00222449866867535
30400	tomm20a	slc6a4b	0.00222449805655909
918	supt6h	syt12	0.00222444124285496
43176	tcf7	grip2b	0.00222423827695559
62730	pitx2	syt11a	0.00222423756478799
20527	polr2l	qrsl1	0.00222417014811234
40643	tbpl1	manf	0.00222409615846294
45622	si:ch211-195d17.2	sim1a	0.00222408748959407
30401	isl1	syt9a	0.00222404328404468
13017	tsn	plcl2	0.00222400697190783
919	zfhx4	cplx3a	0.00222385249546694
27974	si:ch211-153j24.3	slc6a4a	0.00222383402465522
3436	polr2f	gna13b	0.00222382306960507
50279	jmjd1cb	stxbp2	0.00222375732277772
33007	jun	lin7b	0.00222365466169352
65196	otpb	gabra4	0.00222355495048152
13018	tial1	ctps1b	0.00222343535674693
33008	cers4b	scrib	0.00222338052499464
30402	kdm1a	gatb	0.0022233777671067
20528	ighmbp2	dbh	0.00222325608692216
62731	ddb1	gna11b	0.00222322175695514
13019	gata3	gabrd	0.00222318684322061
10666	nfyal	ctps1a	0.0022231770001185
13020	ash2l	inpp5b	0.0022231664019628
40644	rbmx	sncgb	0.00222314425272443
25413	ebf3a	gphnb	0.00222313132359093
43177	nfyal	erbin	0.00222309625613111
43178	kdm1a	si:dkey-174m14.3	0.0022230033074762
60395	id2b	htr1ab	0.00222295261526701
33009	id3	syt9b	0.00222292468311616
50280	mier3a	chrna6	0.00222290458203431
33010	pds5b	slc6a6a	0.0022228690179599
37995	ssrp1b	si:ch211-117c9.5	0.00222286285886058
47928	egr3	grm1a	0.00222282832911706
15782	tfdp2	syt3	0.00222282495693276
3437	cdk12	slc6a15	0.00222277045945805
62732	etv5a	nr4a2a	0.00222275350548659
25414	cxxc1a	kif5c	0.00222265885694109
62733	cxxc1a	comta	0.00222248640806371
33011	hbp1	cad	0.00222248253749858
20529	mych	qrsl1	0.00222247362292967
3438	atf5b	gna13b	0.00222244883965577
35582	elk1	slc6a8	0.00222241491036511
8327	zic2b	pfas	0.00222230970857969
920	tial1	gabra5	0.00222230142684682
47929	tshz1	frrs1l	0.00222212844103956
43179	thap11	glra4b	0.00222207967108255
3439	ash2l	adra1ab	0.00222203218628279
60396	nhej1	chrnd	0.00222202063743068
62734	lhx5	htr1b	0.00222199564357272
13021	esrra	ctps1b	0.00222191875891598
27975	pds5b	cacng8a	0.00222180679642978
52941	pax2a	stxbp3	0.00222176442258588
15783	si:ch211-141o9.10	gnb5a	0.00222171427795425
52942	gtf2f2a	slc17a7a	0.00222167428366894
15784	kdm6al	ppfia3	0.00222164672231101
25415	hist2h2l	gabrz	0.00222158169951487
921	rel	ocrl	0.00222157221698522
13022	nfyal	inpp5b	0.00222156276623857
3440	tcf7	p2ry11	0.0022215524016511
55419	gtf2b	nadsyn1	0.00222154007347158
57977	sirt2	nos1	0.00222153906003102
62735	zgc:103508	comta	0.00222140787698625
55420	im:7142702	syn2a	0.00222139570740853
3441	cica	slc6a15	0.00222133307997896
62736	rybpa	comta	0.00222121350775709
35583	zic3	lin7c	0.00222119697167192
47930	hivep1	glsa	0.00222117532246285
8328	ssbp4	syt1a	0.00222111625383655
62737	nr2f6b	syt11a	0.00222101814567588
922	pds5b	cplx3a	0.00222099319427733
923	srebf2	htr2aa	0.00222099088245118
15785	sox3	ppfia3	0.00222097039193383
33012	nfyal	slc6a6a	0.00222086312991577
50281	purba	chrna6	0.00222081496976015
60397	zbtb16a	gabra2a	0.00222078346055967
15786	si:dkey-154p10.3	slc6a1l	0.00222063536627824
60398	si:ch211-204c21.1	gna11a	0.00222062889329814
43180	nfe2l2a	glra4b	0.00222058313976719
924	ilf3b	adra1aa	0.00222052188121454
27976	isl1	rims1b	0.00222051324931723
5787	klf2a	gabrb1	0.00222038075944199
52943	rai1	gabbr1b	0.00222027739837853
35584	supt6h	slc6a8	0.00222017085007151
27977	rpa3	rims1b	0.00222009898756882
50282	ddb1	grm1b	0.00222007947298082
23132	cxxc1a	slc6a22.2	0.00222007845615665
45623	tefb	gripap1	0.0022200563629701
13023	smarcb1b	asmt2	0.00222003580565161
52944	klf6a	grm5a	0.00222003143092219
57978	mych	nos1	0.00221993448964341
925	lhx9	cplx3a	0.00221992218500982
35585	lef1	tgm1	0.00221991242046718
13024	hif1ab	syt2a	0.00221978491817908
25416	dlx5a	cacng4b	0.00221970822878541
8329	mef2cb	cps1	0.00221968837083579
57979	ssrp1b	nos1	0.0022196854206943
35586	ssrp1b	gfpt1	0.0022194973444607
50283	si:ch73-302a13.2	grm1b	0.00221945882714133
30403	rpa3	rims3	0.00221939003047
27978	parp1	gpm6ba	0.00221933604658581
33013	pou3f3a	cad	0.00221932620368804
60399	tial1	htr1ab	0.00221932307547926
35587	zc3h6	gfpt1	0.00221920357677039
57980	zfhx4	hrh3	0.00221919547070166
43181	znf395b	stx1b	0.00221918400892151
25417	ilf2	gphnb	0.00221917127027609
40645	zgc:103508	sncgb	0.00221915148250244
57981	smarcb1b	vip	0.00221913163609451
50284	c1d	stxbp2	0.00221910197520317
30404	supt6h	gatb	0.00221908061896249
18114	supt6h	gabrg2	0.00221907805264526
13025	six6b	inpp5b	0.00221901553807771
40646	bsx	manf	0.00221897964616234
57982	smarcb1b	hrh3	0.00221892497905334
18115	tbx3a	gpc4	0.00221883942752986
47931	gtf2f2a	slc17a6a	0.00221871119969261
13026	tcf7l2	gabrd	0.00221864315271998
33014	tbpl1	doc2b	0.00221861706719056
23133	stn1	gabrr3b	0.00221856008320115
57983	hmgb3a	slc18a2	0.00221849198006194
33015	timeless	lin7b	0.00221843203030269
43182	per1a	th	0.00221841416559858
926	hist2h2l	slc6a11b	0.0022183750908683
52945	crip1	glula	0.00221836743297914
3442	surf6	gabra6b	0.00221835554779471
50285	polr2f	moxd1l	0.00221827140252747
10667	zc3h4	arnt2	0.00221824999978861
52946	taf12	gabbr1b	0.00221818727437538
40647	nr2c2	tgm5l	0.00221818322037518
40648	mbd4	tgm5l	0.00221813446075313
23134	rad23b	rgs8	0.00221811442041762
8330	upf1	ap3d1	0.00221797285106059
62738	prox1a	gna11b	0.00221793970331961
15787	tdp2b	ppfia3	0.00221791945813738
65197	pou3f3a	zdhhc15b	0.00221786094810101
8331	elmsan1b	gnal2	0.0022178379459646
8332	si:ch211-153j24.3	gabrb3	0.0022177901747548
45624	lef1	glrbb	0.00221773044992607
47932	zbtb18	frrs1l	0.00221772564213388
30405	sox10	dnm1a	0.00221768148883237
55421	nr2f2	chrnb3a	0.00221764968211784
20530	sde2	gabrr1	0.00221757841394728
60400	six6b	htr1ab	0.00221755741404173
30406	fosaa	lin7a	0.0022175552554021
10668	sox10	gnao1a	0.00221748624459961
5788	pdcd5	adra1ba	0.00221746459071488
927	smarcb1b	htr2aa	0.00221745226327335
27979	si:ch211-216l23.1	cacng8a	0.00221740981676165
60401	upf1	gna11a	0.00221735442968765
50286	pou3f3a	gabbr1a	0.0022172282468288
15788	foxn2b	gabrg1	0.00221722039673604
52947	junbb	mxa	0.00221721237088931
52948	ebf3a	gabbr1b	0.00221705259254813
62739	znf143b	nr4a2a	0.00221704887572997
5789	meis2a	adra1ba	0.00221697645053111
45625	sub1b	stx3a	0.002216807761761
25418	polr2d	cacng4b	0.00221672591621596
55422	nr1d4b	usp46	0.00221661023683056
43183	polr2d	mao	0.00221657104239777
30407	lhx9	rims3	0.00221654118757242
27980	ilf2	rims1b	0.00221647283832744
15789	nr4a2a	isl1	0.00221646833725962
33016	polr2l	scrib	0.00221643125255066
3443	ash2l	htr4	0.00221616837900937
25419	fosaa	gabrz	0.00221612796010752
13027	her12	plcl2	0.00221607561509938
62740	zic2b	comta	0.00221604596798782
27981	zgc:91944	rims1b	0.00221593712600325
40649	sirt2	drd4a	0.00221584297619654
5790	xrcc3	cplx4b	0.00221582216177889
15790	sap30l	slc6a1l	0.00221577016454807
33017	onecut1	syt9b	0.00221576212100883
52949	cers2b	glula	0.00221575156215099
50287	si:dkey-27c15.3	grm1b	0.00221573146158109
13028	nono	inpp5b	0.00221570003359041
15791	polr2a	gnb5a	0.002215625871336
15792	ash2l	gabrg1	0.00221545416619022
50288	tefa	moxd1l	0.00221534233025204
20531	per1b	syt5b	0.002215266917432
65198	dmtf1	gabra4	0.00221503049484976
20532	pax2a	syt5b	0.00221500545351674
10669	sall1a	id3	0.00221494481990413
15793	zgc:91944	asnsd1	0.00221493980577669
40650	per1b	tgm5l	0.00221493692961056
47933	si:dkey-27c15.3	chrna2b	0.00221492594979045
3444	nfia	adra1ab	0.00221492016000766
8333	rfxap	slc6a17	0.00221469188142334
62741	pspc1	comta	0.00221458396707836
60402	zc3h6	syt10	0.00221447303563869
27982	si:dkey-18a10.3	kyat1	0.00221442128290985
40651	im:7142702	glra3	0.00221440464565995
20533	si:dkey-27c15.3	cacng2b	0.00221435457647835
27983	pax2a	rims1b	0.00221430836822091
43184	polr2d	stx1b	0.0022142380569117
18116	hmg20b	kif17	0.00221412259645058
55423	tnfaip3	nadsyn1	0.00221407009800247
10670	ssrp1b	gabrb4	0.00221399182713725
27984	polr2k	dlg4a	0.00221396282629891
15794	gtf2b	isl1	0.00221393408885267
27985	ssrp1b	kyat1	0.00221390548361606
52950	polr2d	tyr	0.00221389595638942
13029	sirt2	asmt2	0.00221387359953383
8334	kat6b	pfas	0.00221385364808124
8335	nr1d1	gnal2	0.00221380057415302
43185	polr3d	grip2b	0.00221378602218006
3445	tox	htr4	0.00221378163800026
30408	smarcb1b	syt9a	0.00221375345376735
33018	tox	syt9b	0.00221374947656317
45626	ep400	f13a1b	0.00221374783398157
27986	nfe2l2a	slc6a4a	0.00221361266403824
55424	si:ch211-113e8.10	syn2a	0.00221354868712129
47934	cxxc5a	slc17a6a	0.00221350484820131
60403	nfyal	gna11a	0.00221341218257353
27987	cers4b	rims1b	0.00221334896227354
20534	polr2l	cacng2b	0.00221332229614533
8336	tial1	slc6a17	0.00221330779846123
60404	nfybb	slc32a1	0.00221330196688343
18117	mef2cb	daglb	0.00221327407321875
65199	thap11	cplx2	0.00221325847897435
60405	nr4a2b	npas4a	0.0022127715225105
10671	meis2a	arnt2	0.00221276150040341
5791	ube2c	cplx4b	0.00221261142558096
3446	rfxap	htr4	0.0022125780862305
33019	si:dkey-10f23.2	cad	0.00221252558506255
25420	mef2cb	cacng4b	0.00221249367257823
15795	mafb	ppfia3	0.00221248970599281
15796	meis2a	isl1	0.0022124078453065
33020	znf516	gpr143	0.00221240293604725
13030	pnkp	syt2a	0.00221239913726058
35588	pds5b	slc6a8	0.00221239583945274
928	fosaa	cplx3a	0.00221206730530232
65200	jmjd1cb	zdhhc15b	0.00221206714403735
30409	mycb	lin7a	0.00221185916126293
37996	pds5b	slc6a9	0.00221183821274748
55425	myca	chrnb3a	0.00221178033279087
27988	taf12	syt7b	0.00221177475973017
30410	pdcd5	gpm6bb	0.00221174804547116
40652	hivep2a	glra3	0.00221167340589417
43186	myt1la	chrm4a	0.00221166903939906
57984	jmjd1cb	vip	0.00221165708773671
30411	gtf2b	dnm1a	0.00221156712970303
13031	myt1la	asmt2	0.00221152059213581
8337	rad23b	syt1a	0.00221146568968385
37997	tmpob	si:ch211-117c9.5	0.00221145597801108
30412	tsn	cacng8b	0.00221130435282133
45627	cica	glrbb	0.00221128447217763
52951	pias4a	grm5a	0.00221124605893044
5792	her9	slc6a16a	0.00221120049907606
8338	hivep2a	slc6a17	0.00221112396888935
8339	zbtb18	gabrb3	0.00221110841231998
25421	junbb	slc6a3	0.00221103262583955
18118	e4f1	slc6a2	0.00221093044683799
50289	nr3c1	glsb	0.00221076567639459
10672	ddb1	arnt2	0.00221072201122482
33021	jmjd1cb	lin7b	0.00221070798778763
23135	tgif1	kif5ab	0.00221065499532491
3447	onecut1	gabra6b	0.00221064656443627
25422	sox19b	slc6a3	0.00221052106124947
65201	tardbpl	htr1d	0.00221048733117249
55426	ilf2	nadsyn1	0.00221044524196586
37998	znf646	gria1b	0.00221042484220104
65202	sox9a	gna12a	0.00221041233949618
23136	rfxap	syt6b	0.00221036074272702
60406	nfyal	syt10	0.0022102300968952
20535	mef2aa	kif5aa	0.00221017516832729
57985	hmgb2a	chrnb3b	0.00221015783674127
929	zfand5b	slc6a11b	0.00221012810604589
65203	elmsan1b	gna12a	0.00220999845342913
65204	klf2a	gna12a	0.00220995126168291
20536	id2b	gpc6a	0.00220990928004825
20537	supt6h	kif5aa	0.00220990611248299
5793	supt6h	gnal	0.00220979369086012
37999	etv5a	si:ch211-117c9.5	0.00220975761080562
38000	per1b	glra1	0.00220968983198864
18119	rad23b	syt4	0.00220965904855896
52952	zgc:103508	mxa	0.00220963678048628
3448	smarcb1b	htr4	0.00220954125302491
47935	gtf2b	frrs1l	0.00220946984554252
33022	tmpob	lin7b	0.00220942805109849
27989	taf3	rims1b	0.0022093812882234
13032	foxp2	gnaq	0.00220934900182885
50290	isl1	trmt112	0.00220931992911187
930	pdcd5	adra1aa	0.00220928332779112
60407	upf1	htr1ab	0.00220920663814805
25423	rad21a	kif5c	0.00220920499709475
931	pds5b	gabra5	0.00220919161913143
8340	top2b	slc6a17	0.00220919137201583
5794	zeb1a	htr5ab	0.0022091889473352
50291	lcor	grm1b	0.00220913622964226
38001	rfxap	gria1b	0.00220913092754815
13033	tnfaip3	gnaq	0.00220912810113656
38002	tbpl1	chrm2a	0.0022091027064622
38003	mef2aa	si:ch211-117c9.5	0.00220899168871698
38004	kdm1a	gria1b	0.00220897061978856
27990	meis2a	rims1b	0.0022088797723309
25424	asxl1	gabrz	0.00220880824307566
33023	ssbp4	slc6a6a	0.00220872836267769
62742	nfe2l2a	comta	0.00220858476168324
55427	top3a	slc17a8	0.00220857684719805
57986	per1b	gabra1	0.00220853843844936
10673	rabgef1	slc6a1a	0.00220850971713471
47936	hnrnpk	slc17a6a	0.00220846317635864
25425	pin4	syt7a	0.00220844956296631
10674	rybpa	syt1b	0.00220837200764444
40653	camta1b	drd4a	0.0022083335983235
30413	rad23b	syt9a	0.00220831680108395
50292	ilf3b	moxd1l	0.00220825290648021
18120	spty2d1	syt4	0.00220821041816759
50293	polr2l	grm1b	0.00220819161446303
47937	polr2l	frrs1l	0.00220814637850366
23137	sirt2	rgs8	0.00220796462333746
5795	nfybb	gnal	0.002207677330594
15797	meis2a	dagla	0.00220762018688078
5796	rfxap	syt17	0.00220761579720221
23138	safb	gabrr3b	0.00220753456648596
33024	hnrnpk	cad	0.00220752451548759
10675	tnfaip3	syt1b	0.00220752219790596
57987	hmg20a	gmps	0.00220747716636202
65205	pcna	gna12a	0.00220740904803538
15798	cxxc1a	gnb5a	0.00220730703049373
65206	srebf2	htr1d	0.00220729353869087
38005	e4f1	gria1b	0.00220728498748043
38006	cux1b	lrrk2	0.00220720823927555
40654	polr2k	sncgb	0.00220714365700814
8341	pax2a	gabrb3	0.00220713024409623
52953	creb3l3l	tyr	0.0022070538128533
15799	gtf2e2	syt3	0.00220703973468818
62743	arid1ab	slc38a3a	0.00220701812628097
33025	supt6h	scrib	0.00220701589778659
8342	foxp2	htr6	0.00220696010442228
5797	upf1	per1b	0.00220683093782384
30414	sirt2	lin7a	0.0022066744503177
932	dedd1	gabra5	0.0022066669514361
13034	atf5a	inpp5b	0.00220654537012617
43187	etv5b	glra4b	0.00220640478040123
30415	polr2l	cacng8b	0.00220639666802189
52954	myt1b	gabbr1b	0.00220620060977684
30416	smarca1	slc6a4b	0.00220615658472369
10676	per1a	plcl1	0.00220603322144518
55428	rfxap	grm5b	0.00220600159594713
45628	cers4b	glrbb	0.00220599721611878
40655	pitx2	glra3	0.0022059894333276
15800	pin4	dagla	0.00220597862750646
10677	ilf2	plcl1	0.00220596851712162
15801	pou6f2	ppfia3	0.00220595259174641
8343	ash2l	cps1	0.00220583320047146
47938	myca	stxbp1a	0.0022058285454135
933	rpa3	ocrl	0.00220580584749957
18121	kat6b	daglb	0.00220578283328614
35589	her9	tgm1	0.00220569893151355
3449	hnrnpdl	gabra6b	0.00220560890155375
934	znf143b	gabra5	0.00220546401103067
33026	si:ch211-204c21.1	cad	0.00220538459564682
40656	crip1	si:ch211-225b11.1	0.00220529162546212
15802	etv5a	syt3	0.00220525006095955
57988	si:ch211-119o8.6	gmps	0.00220504718324514
50294	kat6b	trmt112	0.00220496792942226
57989	tox	nos1	0.00220494764429801
52955	her15.1	mxa	0.00220494144620407
3450	dlx6a	cplx3b	0.00220490577995733
8344	kmt2bb	cps1	0.00220489905644421
55429	hivep2a	syn2a	0.00220476379091181
38007	per2	slc6a9	0.00220474250367555
62744	hivep1	nr4a2a	0.0022047369817481
45629	hnrnpdl	gripap1	0.00220472157142816
33027	otx2a	gpr143	0.00220471439945153
57990	hmgb2a	gmps	0.00220463830456874
38008	hnrnpk	chrm2a	0.00220457303014786
13035	hsf2	slc6a1b	0.00220447952741751
33028	atf1	gdnfa	0.00220446425342273
30417	dlx6a	dnm1a	0.0022044252176244
45630	mef2ab	stx3a	0.0022043993486578
27991	top1	slc6a4a	0.00220432668476258
57991	litaf	gmps	0.00220428565104949
38009	rpa3	gria1b	0.00220428435851602
40657	cxxc5a	sncgb	0.00220421282737553
25426	znf395b	rims1a	0.00220420618489781
3451	zbtb18	slc6a15	0.00220406488790549
55430	myt1b	nadsyn1	0.00220406168779069
33029	isl1	scrib	0.00220405744476566
33030	dnajc2	slc6a6a	0.00220403570971374
62745	atf3	syt11a	0.00220401730459168
60408	dbpa	syt10	0.00220397239016996
27992	rad21a	kyat1	0.00220396362846461
45631	si:dkey-27c15.3	glrbb	0.00220389874691708
25427	dlx6a	kif5c	0.00220387987754275
13036	rfxap	gnaq	0.00220378345646635
43188	zbtb16a	erbin	0.00220378302151623
13037	wbp2	plcl2	0.00220351766696792
43189	supt6h	th	0.00220344181425657
13038	hsf2	plcl2	0.00220343658041273
935	rxrgb	adra1aa	0.00220340046767392
33031	znf143b	lin7b	0.00220329640948689
20538	nfybb	dbh	0.00220319653835695
27993	nr1d1	gad1b	0.00220317513458386
5798	rfxap	adra1ba	0.00220307634678379
55431	ilf3b	glulc	0.00220291280190711
45632	pou3f2a	gripap1	0.00220290472724978
52956	zgc:103508	grm5a	0.00220289697993853
5799	zzz3	syt17	0.00220280623151801
18122	jun	kif17	0.00220272046600313
50295	egr3	gabbr1a	0.00220270111371584
40658	tial1	si:ch211-225b11.1	0.00220264442496864
8345	lef1	slc6a17	0.00220226760490331
65207	ebf3a	slc38a7	0.00220226127854304
15803	id2b	ppfia3	0.00220225159874396
43190	tada2a	si:dkey-174m14.3	0.00220221018872627
15804	foxo3b	ppfia3	0.0022021735238362
60409	etv5a	htr1ab	0.00220206965156698
45633	tmpob	th2	0.00220203570285576
47939	ube2c	grm1a	0.00220200242025963
55432	elmsan1b	nadsyn1	0.00220193701222722
8346	isl1	ap3d1	0.002201919410958
27994	jmjd1cb	slc6a4a	0.00220186307226878
25428	rad21a	gabrz	0.00220173565001486
65208	rtf1	gabra4	0.0022017204430669
38010	junbb	lrrk2	0.00220170696302432
27995	elmsan1b	gpm6ba	0.00220166097952199
8347	si:dkey-18a10.3	slc6a17	0.00220152007688385
8348	stat2	pfas	0.00220147523214081
5800	smad2	htr5ab	0.00220137256345351
45634	polr2d	gripap1	0.00220129818925877
47940	tox2	mctp2b	0.00220123838786462
35590	tcf7l2	gfpt1	0.00220120553253195
47941	kdm1a	glsa	0.00220118962277383
65209	arid1aa	gna12a	0.00220113515850852
936	bcl11aa	adra1aa	0.0022011111484329
60410	upf1	syt10	0.00220107192152898
27996	ssbp4	slc6a4a	0.0022010275357135
18123	jdp2a	gpc4	0.00220098467085832
23139	mbd5	ddc	0.0022009445373042
15805	si:ch73-376l24.6	gnb5a	0.00220079519294502
35591	smad3b	gria1a	0.00220068119617881
52957	nkx2.2a	gabbr1b	0.00220066155274113
30418	rad23b	rims3	0.00220060733183586
62746	ddb1	syt11a	0.00220053325193568
65210	polr2d	syt11b	0.00220040918087473
5801	gtf3c5	gabrb1	0.00220040281851239
47942	gtf2e2	glsa	0.00220036248210117
3452	smarca2	slc6a15	0.00220032377678931
13039	klf2a	ctps1b	0.00220029007454376
55433	nr3c1	syn2a	0.00220028591321572
60411	ssrp1b	htr1ab	0.00220025877537244
40659	cers4b	tgm5l	0.00220020774337964
40660	rfxap	manf	0.00220017323751852
50296	smarcb1b	gabbr1a	0.00220014902110715
47943	tcf7l2	chrna2b	0.00220012148502278
47944	dlx5a	stxbp1a	0.00219999459938235
35592	isl1	si:ch211-114m9.1	0.00219998647559175
35593	atf1	tgm1	0.00219997831461448
10678	tbpl1	gnao1a	0.00219997829667159
5802	pitx2	slc6a16a	0.0021999382096322
43191	polr2l	si:dkey-174m14.3	0.00219992560098394
55434	zic2b	syn2a	0.00219990610447522
45635	chd8	f13a1b	0.00219987550472082
18124	foxo4	kif17	0.00219987185538349
10679	hnrnpub	id3	0.00219970779210445
60412	pin4	htr1ab	0.0021996795609851
50297	zic2b	gabbr1a	0.00219964769550624
50298	foxp2	trmt112	0.00219958038130866
937	atf3	ocrl	0.00219947464867923
10680	per1a	gnao1a	0.00219940358148941
50299	tbpl1	slc17a6b	0.00219933325315568
8349	satb1b	pfas	0.0021992960836056
10681	tefb	syt1b	0.00219928911953212
938	ilf3b	gabra5	0.0021992834900693
15806	esrra	asnsd1	0.00219925098639596
62747	ash2l	htr1b	0.00219920670085252
52958	mycb	gabbr1b	0.00219918828210387
65211	ebf3a	gna12a	0.00219892923949472
20539	tbpl1	cacng2b	0.00219881947646644
27997	hsf2	gpm6ba	0.00219881005193422
52959	tmpob	gabbr1b	0.00219879574643116
52960	mycb	grm5a	0.00219879019511741
3453	apex1	gna13b	0.00219870473975234
20540	otpb	gpc6a	0.00219860136554754
13040	foxo3a	ctps1b	0.00219854459549455
5803	id1	adra1ba	0.00219848557054643
5804	pds5b	adra1ba	0.00219839404998525
38011	six6b	gria1b	0.0021983856200192
30419	tet1	dnm1a	0.00219838338914494
25429	jmjd1cb	gabrz	0.00219827330158791
5805	hbp1	per1b	0.00219821978161523
18125	myca	kif17	0.00219818233202478
15807	si:dkey-27c15.3	dagla	0.00219816773498094
13041	rfxap	inpp5b	0.00219812173495462
47945	polr2d	frrs1l	0.00219803847039366
30420	srebf2	slc6a4b	0.00219794443372647
65212	ssbp4	gabra4	0.00219780526026441
65213	hmgb2a	cplx2	0.00219778772081207
33032	polr2gl	doc2b	0.00219778432101245
10682	bahcc1b	syt1b	0.00219770133033974
65214	elmsan1b	syt11b	0.00219767298706062
30421	pdcd5	cacng8b	0.00219764631262215
20541	lhx5	syt5b	0.00219755609081116
20542	id1	gpc6a	0.00219754716251595
25430	smarcb1b	slc6a3	0.00219751385466664
30422	pax2a	rims3	0.00219730271602609
43192	zbtb22b	glra4b	0.00219727950420528
47946	kat6b	grm1a	0.00219721603484077
939	rfc1	ocrl	0.00219718383404664
10683	hmga1b	arnt2	0.00219700697452926
35594	arxa	lin7c	0.00219695711720717
55435	irx1a	syn2a	0.0021969024593451
33033	polr2gl	lin7b	0.00219682655090363
43193	carm1	chrm4a	0.00219676679650743
8350	znf395b	gabrb3	0.002196677849866
40661	carm1	manf	0.00219665751976609
18126	polr2l	daglb	0.00219660684885008
38012	arid1aa	chrm2a	0.00219655462837256
33034	smarcb1b	cad	0.00219653800864648
62748	tfam	syt11a	0.00219652087171572
57992	dlx5a	slc18a2	0.00219651706096666
5806	irx2a	cplx4b	0.00219639291926901
5807	gtf2b	adra1ba	0.00219637310616094
45636	upf1	mctp1a	0.00219631290488834
45637	ube2c	sim1a	0.00219613188742963
25431	ilf2	dlg1	0.00219603784003846
60413	dedd1	htr1ab	0.00219588313094635
62749	supt6h	wdyhv1	0.00219579131236725
27998	gtf2f2b	syt7b	0.00219575347017483
50300	pds5b	slc17a6b	0.00219561622178761
30423	supt6h	syt9a	0.00219560025147803
3454	tcf3a	adra1ab	0.00219547819419133
23140	upf1	slc6a22.2	0.00219546360886393
25432	tbpl1	rims1a	0.00219530892421225
30424	ash1l	slc6a4b	0.00219520631275977
62750	pax2a	gna11b	0.00219511678745747
65215	stat6	gna12a	0.00219506722394542
15808	tshz1	gnb5a	0.00219497114701997
13042	rabgef1	inpp5b	0.00219494338088369
30425	nfyal	lin7a	0.00219492827906657
3455	nr3c1	htr4	0.00219490412369607
45638	supt3h	th2	0.00219464223642237
50301	supt6h	slc17a6b	0.00219460831360598
35595	spty2d1	si:ch211-114m9.1	0.00219439590279425
27999	kat6b	kyat1	0.00219434275838922
38013	mef2cb	gria1b	0.00219413757057307
33035	gtf2b	lin7b	0.00219408822839217
50302	arid4a	grm1b	0.00219400596796023
43194	nfat5b	grip2b	0.00219394761940292
30426	grhl2b	slc6a4b	0.00219386232398922
52961	nfia	grm5a	0.00219385305932451
23141	spty2d1	rgs8	0.00219378451001679
62751	pin4	htr1b	0.00219375724375867
62752	stat5a	gabra3	0.00219370701140231
43195	polr2j	th	0.00219357176774234
8351	creb3l3l	cps1	0.00219356935790834
15809	gtf2b	dagla	0.00219355398244307
52962	rabgef1	mxa	0.00219348582698173
45639	nr1d4b	glrbb	0.00219330965413817
65216	isl1	slc38a7	0.00219330802819634
940	spty2d1	ocrl	0.00219328815405791
50303	pds5b	trmt112	0.00219323757329704
65217	zc3h4	cplx2	0.00219318786526717
65218	hivep2b	cplx2	0.00219317107053852
52963	sde2	chrnb1	0.00219313028290979
15810	tcf7l2	asnsd1	0.00219293861161954
55436	stat4	usp46	0.00219291783728864
52964	parp1	stxbp3	0.00219291757833228
23142	creb1a	gphna	0.00219288611038303
5808	creb1a	adra1ba	0.00219280331740756
5809	atn1	cplx4b	0.00219278870354174
18127	thap7	kif17	0.00219271680537195
35596	hmx3a	gfpt1	0.00219269245133769
941	atf5a	cplx3a	0.00219266666960548
20543	nfyal	gpc6a	0.00219266491257731
35597	smarcc2	gfpt1	0.00219262141079965
8352	top1	cps1	0.00219261675239658
3456	pknox1.2	gabra6b	0.00219254137937877
65219	spty2d1	syt11b	0.00219251990730003
15811	zfr	isl1	0.00219239898981242
55437	tbpl1	grm5b	0.00219236497533409
52965	nfe2l2a	slc17a7a	0.00219233804502059
40662	esrra	glra3	0.00219233759363546
5810	myca	adra1ba	0.00219221010517655
23143	nfyal	rgs8	0.00219220579593095
33036	e4f1	gdnfa	0.00219215674958002
20544	polr2d	gpc6a	0.00219209993257227
35598	polr2k	gfpt1	0.00219204243695893
47947	pold2	chrna2b	0.00219194286666098
13043	lef1	syt2a	0.00219189327728245
30427	tada2a	syt9a	0.00219188150237172
25433	gtf2b	syt7a	0.00219166830121475
18128	hist2h2l	gpc4	0.00219166311192841
25434	isl1	gphnb	0.00219158407374901
38014	gtf2b	si:ch211-117c9.5	0.00219155299760212
942	si:ch211-204c21.1	gabra5	0.00219149319734283
50304	polr2k	gabbr1a	0.00219149296436095
60414	myt1b	chrnd	0.00219148624483404
43196	sp3a	grip2b	0.00219144814515706
25435	nfybb	rims1a	0.00219140438193443
38015	satb2	drd2b	0.00219139626818176
45640	carm1	mctp1a	0.00219134427814076
20545	asxl1	gabrr1	0.00219124959222133
5811	phc2a	slc6a16a	0.00219117365354074
35599	pknox1.2	gfpt1	0.0021911444017157
28000	polr2f	slc6a4a	0.00219110060135776
50305	fbxo21	chrna6	0.00219108674593241
40663	bcl11aa	grip1	0.00219105113415885
20546	banp	kif5aa	0.00219103437895123
25436	per1b	dlg1	0.00219103012114957
45641	kdm6al	chrna2a	0.00219101320433604
45642	dnase1l1	stx3a	0.00219084664509199
20547	ebf3a	dbh	0.00219083751308948
60415	pou3f3a	slc32a1	0.00219073977715484
23144	pin4	kif5ab	0.00219072258796236
65220	nr1d4b	syt11b	0.00219071726423643
3457	nr2f2	gna13b	0.00219065577072081
52966	zbtb4	gabbr1b	0.00219064874595223
28001	dnajc1	syt7b	0.00219056650426414
25437	foxo6a	kif5c	0.00219042153509758
52967	srebf2	stxbp3	0.0021903018645627
40664	upf1	manf	0.00219020866738709
62753	pknox2	gabra3	0.00219005578369964
5812	kat6b	adra1ba	0.00218995773497397
10684	jmjd1cb	gnao1a	0.00218993698566004
5813	cers4b	cplx4b	0.00218989205087781
25438	si:ch211-204c21.1	gabrz	0.00218981498332117
65221	cxxc1a	cplx2	0.00218975543064218
25439	kat6b	cacng4b	0.00218974713681941
30428	hif1ab	dnm1a	0.00218973309162308
8353	neurod2	cps1	0.00218970174122109
25440	ssbp4	kif5c	0.00218949560590101
23145	rad1	ddc	0.00218942698177012
28002	nfyal	kyat1	0.00218936010874775
5814	ilf3b	gnal	0.00218933335074607
18129	zgc:103508	gabrg2	0.0021892779026055
10685	hivep1	gnao1a	0.00218925594685097
10686	rev3l	gabrb4	0.00218921613530097
43197	smarcb1b	stx1b	0.00218921365606909
13044	smarcb1b	inpp5b	0.0021891433043566
55438	egr3	nadsyn1	0.00218909711168804
23146	znf395b	kif5ab	0.00218904247079357
25441	smarcb1b	gphnb	0.00218888612177551
23147	pcid2	gabrr3b	0.00218885460444214
13045	ilf3b	gabrd	0.00218881379141845
47948	polr2d	glsa	0.0021886607484791
13046	tial1	syt2a	0.00218865171890804
8354	mycb	gabrb3	0.00218864147659908
20548	ube2c	syt5b	0.00218863463882712
25442	smarcb1b	syt7a	0.00218860209117501
40665	meis2a	manf	0.00218839839440522
50306	si:ch211-119o8.6	grm1b	0.00218838344677406
40666	dlx5a	glra3	0.00218837890357452
50307	ebf3a	chrna6	0.00218837162546321
18130	c1d	qars	0.00218828238201969
45643	fezf2	sim1a	0.00218817438724647
18131	arid1aa	kif17	0.0021881374459025
28003	gtf2b	dlg4a	0.00218809279262547
20549	tardbpl	dbh	0.00218808232164822
40667	nfia	grip1	0.00218805836814082
30429	cxxc5a	lin7a	0.00218799216682555
25443	ssrp1b	slc6a3	0.00218798607802612
28004	smarcb1b	kyat1	0.00218782971102256
45644	hnrnpub	chrna2a	0.00218779611885827
60416	rev3l	htr1ab	0.00218776235178705
15812	six6b	asnsd1	0.00218764605690812
40668	purba	drd4a	0.00218763074661715
5815	creb3l2	htr5ab	0.00218761607952417
35600	dnajc2	gria1a	0.00218761032325406
62754	tomm20a	comta	0.00218759126777894
50308	kat6b	slc17a6b	0.00218748359289835
40669	znf277	chrm3b	0.00218740007589754
50309	tshz1	trmt112	0.00218733053318873
23148	per1b	slc6a22.2	0.00218731095345312
60417	nr2c2	htr1ab	0.00218728577220606
20550	upf1	cacng2b	0.00218720608430709
57993	pknox2	chrnb3b	0.00218715920365114
943	sox9a	ocrl	0.00218706740950269
5816	mier1a	htr5ab	0.00218705593960948
57994	esrrgb	slc18a2	0.00218705416519257
47949	rfxap	grm1a	0.00218692098529134
20551	hbp1	dbh	0.00218689027034823
40670	id1	si:ch211-225b11.1	0.00218681339855934
35601	pin4	caly	0.00218665597531152
45645	zic2b	chrna2a	0.00218651995081621
33037	foxj1b	gdnfa	0.00218651482048412
28005	pin4	cacng8a	0.00218650250437055
23149	myt1b	syt6b	0.00218648741378012
55439	mier3a	syn2a	0.00218640606490321
62755	smarcb1b	htr1b	0.00218634930924851
47950	pknox2	slc17a6a	0.00218625651574294
944	tial1	cplx3a	0.00218625310182736
33038	tomm20a	gpr143	0.00218609551794272
23150	rad23b	kif5ab	0.00218608499691593
13047	zeb1b	inpp5b	0.00218607249894253
65222	irx2a	gabra4	0.00218599070300615
52968	cdk12	tyr	0.00218592219265996
10687	nfe2l2a	ctps1a	0.00218587295274312
52969	eepd1	tyr	0.00218579712246227
45646	zgc:91944	f13a1b	0.00218571542042717
3458	parp1	gabra6b	0.0021856752839975
43198	nr1d4b	si:dkey-174m14.3	0.00218566329289261
40671	cxxc5b	glra3	0.00218565773611559
38016	zbtb18	glra1	0.00218563112497717
945	foxp2	gabra5	0.00218556798573928
20552	top1	slc6a22.1	0.00218554059435995
60418	tox3	npas4a	0.00218549022271319
5817	adnp2a	htr5ab	0.00218546034762964
5818	nr1d1	gnal	0.00218537010676436
13048	srfb	plcl2	0.00218530171053666
38017	rbmx	glra1	0.00218522011035515
40672	ebf3a	tgm5l	0.00218521201626322
40673	smarcb1b	grip1	0.00218520204592499
30430	gtf2b	syt9a	0.00218518407856695
30431	upf1	slc6a4b	0.00218512993240591
3459	tmpob	cplx3b	0.00218512873230592
15813	smarcb1b	gabrg1	0.00218494444891544
50310	tbpl1	grm1b	0.00218491472039668
60419	jdp2a	syt10	0.00218490512398286
23151	fosaa	cacng3a	0.00218482517414786
15814	cdc5l	ppfia3	0.00218467939119675
13049	tardbpl	syt2a	0.00218455287115697
8355	setbp1	htr6	0.00218446731831397
25444	ube2c	gphnb	0.0021843967181957
62756	nr4a3	nr4a2a	0.00218429690729279
52970	hmga1b	mxa	0.00218415791230201
50311	polr2a	glsb	0.00218412454489736
25445	mych	dlg1	0.00218410607481222
33039	polr2f	slc6a6a	0.00218409195234452
62757	top1	comta	0.00218397266859447
8356	rev3l	gabrb3	0.00218396079335072
3460	lef1	slc6a15	0.00218386355525808
23152	isl1	rgs8	0.00218384276115314
30432	zgc:103508	rims3	0.00218376902320944
38018	id3	slc6a9	0.00218373582973034
55440	zfhx4	slc17a8	0.00218365111898821
50312	nr2f2	grm1b	0.00218363081024099
33040	aff4	syt9b	0.00218361505848898
35602	tsn	drd1b	0.00218359894466471
18132	tnfaip3	bdnf	0.00218343231178772
20553	ssrp1b	cacng2b	0.00218337009577959
5819	ilf3b	adra1ba	0.00218334138196411
60420	id3	gna11a	0.00218318565799539
13050	junbb	syt2a	0.00218317165513555
23153	polr2d	ddc	0.00218313498502467
28006	spty2d1	rims1b	0.00218291922407824
18133	supt6h	syt4	0.00218291373554886
33041	tbpl1	scrib	0.00218281753321793
62758	pou2f2a	gna11b	0.00218272779401779
50313	rfxap	grm1b	0.00218272038900631
10688	etv5a	gabrb4	0.00218268959332884
15815	dlx6a	asnsd1	0.0021826506046603
5820	sirt2	syt17	0.00218257215823327
23154	zeb1a	gabrr3b	0.00218250088887011
65223	polr2f	gna12a	0.00218241970613866
55441	dlx5a	usp46	0.00218238381039797
52971	kdm5bb	slc17a7a	0.00218227015752532
62759	si:ch211-195d17.2	syt11a	0.00218226261843589
20554	lef1	kif5aa	0.00218220126128677
38019	zgc:103508	si:ch211-117c9.5	0.00218214437006131
57995	rbmx	chrnb3b	0.00218214336032458
23155	si:ch211-204c21.1	gabrr3b	0.00218205592014774
65224	junbb	nr4a2b	0.00218205252010159
38020	thap11	gria1b	0.00218199410077434
30433	hnrpkl	dnm1a	0.00218192990001048
65225	ilf3b	cplx2	0.00218188341370895
43199	junbb	chrm4a	0.00218184652171978
55442	irf1b	glulc	0.00218179643843312
30434	supt3h	dnm1a	0.00218177143331434
10689	pcna	ctps1a	0.00218174340171886
45647	top1	gripap1	0.00218169519974471
62760	zfr	comta	0.00218167479545214
20555	znf76	slc6a22.1	0.00218165080312718
8357	tox3	htr6	0.00218160197274457
35603	tial1	gfpt1	0.00218159741834947
62761	dnajc2	htr1b	0.00218156591783137
40674	rfc5	grip1	0.00218152437694315
55443	tet1	glulc	0.00218147072894727
43200	myca	si:dkey-174m14.3	0.0021814570737912
13051	pou3f3a	syt2a	0.00218134166555408
47951	pds5b	stxbp1a	0.00218129941959002
55444	ep400	slc17a8	0.00218123272984826
43201	rfxap	th	0.00218116996536218
55445	nr1d1	nadsyn1	0.00218116331883399
40675	znf395b	glra3	0.00218108682033613
40676	rfx7b	manf	0.00218103196795041
8358	ilf2	gabrb3	0.00218080961561839
50314	pdcd5	moxd1l	0.00218078605091585
50315	polr2d	gabbr1a	0.00218078382519841
20556	tcf7l2	cacng2b	0.00218066075337031
25446	gtf2b	cacng4b	0.00218062524700912
15816	lonp1	dagla	0.00218049398787374
30435	pin4	cacng8b	0.00218044548260531
8359	per1b	pfas	0.00218026387809942
946	rad23b	htr2aa	0.00218023842903589
52972	tial1	slc17a7a	0.00218023195709764
18134	smad2	slc6a2	0.00218019246779573
28007	hnrpkl	gad1b	0.00218008643148863
45648	pou2f2a	chrna2a	0.00218000329138655
47952	etv5a	chrna2b	0.00217999900170436
43202	klf2a	stx1b	0.00217996764838942
57996	dlx6a	hrh3	0.00217993113431567
23156	ddb1	gphna	0.00217989612237043
3461	isl1	syt13	0.00217988697677548
33042	gtf2b	cad	0.002179876371985
35604	rfc1	lin7c	0.00217986984672023
20557	mef2cb	gabrr1	0.00217983001198661
947	cers2b	gna13a	0.00217973315370299
18135	nfia	bdnf	0.00217967911337814
8360	ssrp1b	slc6a17	0.00217948262552929
38021	tal1	chrm2a	0.00217943009533121
20558	pax2a	slc6a22.1	0.00217942621301805
57997	uncx	gabra1	0.00217928283299758
55446	polr2l	gabbr2	0.00217927461533474
50316	polr2k	moxd1l	0.00217917927749276
25447	dlx6a	cacng4b	0.00217913559303166
52973	gtf2f1	chrnb1	0.00217912054391664
45649	rpa3	th2	0.00217911685685113
40677	zfhx4	manf	0.00217910131491571
30436	myt1b	rims3	0.00217909436654666
13052	dlx6a	inpp5b	0.00217893014195497
3462	polr2f	adra1ab	0.00217872815585215
50317	rev3l	chrna6	0.00217869080805213
38022	zic2b	si:ch211-117c9.5	0.00217861555511043
18136	rev3l	daglb	0.00217859896672122
47953	tead1b	tph1a	0.00217855900302011
62762	spty2d1	nr4a2a	0.00217847801046627
62763	kdm1a	gna11b	0.00217843038224512
33043	taf9	lin7b	0.00217842937997666
5821	kat6b	gabrb1	0.00217838405491127
40678	polr2a	glra3	0.00217835137524185
10690	rabgef1	arnt2	0.00217818683618004
35605	pou2f2a	lin7c	0.0021781194026476
13053	zbtb16b	slc6a1b	0.00217802374869137
52974	hbp1	chrnb1	0.00217798229665045
52975	junbb	grm5a	0.00217795483240112
47954	znf395b	slc17a6a	0.00217791852168642
30437	per1a	slc6a4b	0.00217787134468565
20559	tfcp2	gpc6a	0.0021778219019495
23157	pdcd5	rgs8	0.00217765929433328
57998	esrra	chrnb3b	0.00217762172157105
38023	gtf2e2	chrm2a	0.0021775800142013
8361	ebf3a	syt1a	0.0021774417181782
52976	polr2l	chrnb1	0.00217739711394657
20560	hmx2	kif5aa	0.0021773494855208
35606	rpa3	si:ch211-114m9.1	0.00217732275651224
43203	polr2d	erbin	0.00217727875155592
10691	zgc:91944	arnt2	0.00217723766599315
28008	si:dkey-27c15.3	cacng8a	0.00217717389033077
28009	foxo3a	rims1b	0.00217702662246833
20561	spty2d1	gpc6a	0.00217697391888753
15817	tfam	asnsd1	0.002176941276719
52977	zgpat	chrnb1	0.00217687613545481
35607	satb1b	gria1a	0.00217676782517904
10692	id3	ctps1a	0.00217668727723976
10693	nr1d1	plcl1	0.00217668603164716
50318	safb	stxbp2	0.00217663406364311
13054	dedd1	ctps1b	0.00217652403379774
52978	si:ch211-262e15.1	chrnb1	0.00217645580337377
55447	zic2b	gabbr2	0.00217643717525439
60421	polr2f	slc32a1	0.00217636284878201
23158	tomm20a	slc6a22.2	0.00217620781537165
60422	junbb	slc32a1	0.00217614902668427
45650	nr1d4b	th2	0.0021761388178282
8362	fosl1b	cps1	0.00217613236597243
948	egr3	cplx3a	0.00217612273683642
5822	cica	htr5ab	0.00217605738366155
10694	dnajc2	ctps1a	0.00217602723007362
50319	gtf2b	gabbr1a	0.00217597616672819
38024	nr2f2	drd2b	0.00217594036493977
5823	supt6h	htr5ab	0.0021759185077354
30438	supt5h	dnm1a	0.00217590120019946
5824	purba	slc6a16a	0.00217583017477242
25448	tial1	syt7a	0.00217582835940783
10695	top1	id3	0.00217580009164946
60423	sap30l	syt10	0.00217572131974739
47955	spty2d1	frrs1l	0.00217566620935843
18137	tmpob	kif17	0.00217560444033119
3463	batf	slc6a15	0.00217547511856486
10696	nfyal	id3	0.00217544099001382
30439	ebf3a	gatb	0.00217540954411808
57999	foxp2	vip	0.00217525558489729
28010	zbtb18	kyat1	0.00217521358788055
38025	hsf2	lrrk2	0.00217509860521125
25449	klf6a	gabrz	0.00217506619919224
65226	cxxc1a	htr1d	0.0021750155964035
25450	poldip2	syt7a	0.00217495436442946
52979	purba	stxbp3	0.00217480148365064
45651	hmgb2a	sim1a	0.00217462949316732
33044	supt3h	cad	0.00217453230767218
58000	wbp2	slc18a2	0.00217450460923333
45652	nfe2l2a	th2	0.00217447953934212
25451	hnrnpdl	kif5c	0.00217445669676823
20562	pcna	dbh	0.00217420792399285
40679	hivep1	chrm3b	0.00217420514964144
55448	hnrpkl	chrnb3a	0.00217414402754141
52980	meis1b	tyr	0.00217414295383422
38026	myt1b	si:ch211-117c9.5	0.00217390429620722
52981	pds5b	mxa	0.00217371632084678
949	dlx5a	ocrl	0.00217367330779999
50320	per1b	trmt112	0.00217356753058419
15818	zic3	slc6a1l	0.0021735409032524
10697	smg7	arnt2	0.00217353518294174
45653	nono	f13a1b	0.00217350606017631
47956	hivep2b	grm1a	0.00217349294468814
35608	smg7	slc6a8	0.00217348307666697
50321	si:dkey-18a10.3	grm1b	0.0021734487002425
30440	nr2f2	lin7a	0.00217344560140642
15819	nr2f1a	syt3	0.00217341610121453
47957	zgc:103508	slc17a6a	0.00217338774746482
13055	fosl1a	syt2a	0.0021732820214242
23159	mych	gphna	0.00217322664626167
8363	znf395b	pfas	0.00217314820636684
35609	tox3	lin7c	0.00217293548630585
28011	pax2a	kyat1	0.0021729123159384
52982	kat6b	stxbp3	0.00217289130720649
8364	id1	syt1a	0.00217288414512319
5825	foxo3a	adra1ba	0.00217277628918712
35610	junba	drd1b	0.00217271371076546
30441	jmjd1cb	cacng8b	0.00217261862256152
15820	spty2d1	slc6a1l	0.00217254442227607
950	smarcb1b	syt12	0.00217244227603819
50322	nr4a3	moxd1l	0.0021724333084259
65227	satb1b	slc38a7	0.0021723786271934
40680	zfhx4	chrm3b	0.00217229780482528
25452	ilf2	kif5c	0.00217224144554242
18138	neurod2	bdnf	0.00217223639102954
3464	elmsan1b	slc6a15	0.00217203820760565
38027	nr2c2	lrrk2	0.00217198037276468
5826	pdcd5	gabrb1	0.00217197876660239
28012	gtf2f2a	gpm6ba	0.0021719112436358
18139	tnfaip3	syt4	0.00217169393813228
23160	klf2a	syt6b	0.0021716171427282
951	prox1a	gabra5	0.00217159699948158
33045	znf511	gpr143	0.00217156995487167
10698	cers4b	arnt2	0.00217150376690679
952	tcf3b	slc6a11b	0.00217143607595798
8365	si:ch211-195d17.2	htr6	0.00217132531403642
10699	pcna	gabrb4	0.002171311965269
13056	creb1a	inpp5b	0.00217124691532671
52983	safb	stxbp3	0.00217119384320267
38028	mef2aa	glra1	0.00217115650948427
23161	zbtb22b	slc6a22.2	0.00217113954188775
25453	etv5a	slc6a3	0.00217112166695947
953	elmsan1b	slc6a11b	0.00217097486124988
55449	nfia	gabbr2	0.00217089778225755
10700	per1b	gnao1a	0.00217083564777786
5827	polr2d	slc6a16a	0.00217080722024994
40681	upf1	si:ch211-225b11.1	0.00217068792894074
15821	aptx	ppfia3	0.00217066009695398
15822	si:dkey-18a10.3	slc6a1l	0.00217048562633513
3465	polr2a	adra1ab	0.00217042478697923
55450	meis2a	usp46	0.00217039764592728
23162	cers4b	gphna	0.00217033960932316
20563	sap30l	gabrr1	0.00217007583697425
8366	nr1d4b	ap3d1	0.00216994225316311
60424	rad23b	vipb	0.0021698068790869
28013	ppardb	syt7b	0.00216978008289149
47958	kat6b	glsa	0.00216975068370563
33046	hnrnpdl	gpr143	0.00216965596491209
58001	zgc:103508	hrh3	0.00216963001758518
28014	gtf2b	syt7b	0.00216962354827521
58002	tmpob	nos1	0.00216960836019934
13057	znf395b	gnaq	0.00216953008600169
25454	nr4a2a	syt7a	0.00216951876158065
5828	ebf3a	gabrb1	0.00216950214365914
45654	srfb	th2	0.0021694474587758
55451	nfe2l2a	slc17a8	0.00216937991967845
38029	atf5a	tgm2b	0.00216912486293517
45655	nfyal	mctp1a	0.00216912286138119
25455	nr4a3	gabrz	0.00216912275083221
20564	elmsan1b	kif5aa	0.00216906977670681
65228	hnrnpdl	zdhhc15b	0.00216901244745092
52984	crip1	mxa	0.00216899880382306
35611	bcl6ab	tgm1	0.00216895228538301
40682	dbpb	grip1	0.00216886663439941
50323	mef2cb	stxbp2	0.00216885689973687
52985	si:ch211-204c21.1	slc17a7a	0.00216883616125428
50324	hmg20a	gabbr1a	0.0021688352145244
60425	top1	npas4a	0.00216881317427581
954	irx1a	syt12	0.00216880919992673
33047	si:dkey-219c3.2	gpr143	0.00216879185635454
15823	cxxc5a	slc6a1l	0.00216864602263664
62764	polr2f	comta	0.00216864424061573
30442	myclb	slc6a4b	0.00216845208557406
52986	prdm10	gabbr1b	0.0021683637770408
20565	elmsan1b	gpc6a	0.00216827370792764
45656	rad23b	glrbb	0.00216807107380978
955	klf17	gabra5	0.00216804018028325
35612	ash1l	drd1b	0.00216802477703822
40683	c1d	glra3	0.00216791065645291
5829	supt5h	slc6a16a	0.00216781727568034
15824	dnajc1	ppfia3	0.00216781387475576
15825	onecut1	dagla	0.00216769521454707
15826	gtf2b	gabrg1	0.00216769358149148
25456	pin4	kif5c	0.00216768726627753
33048	parp1	cad	0.0021676642444031
45657	egr3	mctp1a	0.00216766247053425
47959	cxxc5b	glsa	0.00216759613134068
18140	pdcd5	daglb	0.00216753782912087
52987	mafk	tyr	0.00216750372445651
25457	nfatc1	kif5c	0.00216726936509478
58003	cdk12	gmps	0.00216720211705238
30443	elmsan1b	rims3	0.00216713963955637
38030	nfybb	slc6a9	0.00216704270899696
38031	hmx2	drd2b	0.00216702681426172
25458	carm1	kif5c	0.00216700283690013
50325	dnase1l1	moxd1l	0.00216693221572624
50326	kat6b	chrna6	0.00216689447274212
956	tox	adra1aa	0.00216685661071991
65229	satb1b	nr4a2b	0.00216679262964006
35613	smarcc2	slc6a8	0.00216669594744851
35614	sox4a	lin7c	0.00216664075887234
20566	ilf2	dbh	0.00216651845634184
62765	hsf2	comta	0.00216627215114889
35615	neurod2	slc6a8	0.00216626656177579
20567	gtf2b	qrsl1	0.0021661939402189
25459	upf1	dlg1	0.00216617467385095
3466	hes6	p2ry11	0.00216616433312994
65230	lonp1	htr1d	0.00216616365935064
62766	pds5b	nr4a2a	0.00216612920822699
43204	srebf2	erbin	0.00216612458725815
33049	id1	slc6a6a	0.0021661094707519
35616	smarcb1b	si:ch211-114m9.1	0.00216602972388497
50327	pax2a	moxd1l	0.00216602963690115
40684	esrra	tgm5l	0.00216596678677206
15827	lhx8a	syt3	0.00216590791605683
40685	tox	manf	0.00216576979990348
8367	znf711	cps1	0.00216558577485238
30444	pin4	slc6a4b	0.00216557029067169
58004	top1	nos1	0.00216552905679115
55452	rai1	nadsyn1	0.00216550148894433
60426	irf2bp2a	chrnd	0.00216549579455745
8368	nfe2l2a	gnal2	0.0021654421990035
50328	mef2cb	gabbr1a	0.0021654207206986
3467	pds5b	gabra6b	0.00216540861758409
25460	arid1ab	gabrz	0.00216540418856424
55453	pitx2	chrnb3a	0.00216537762631302
8369	jmjd1cb	gabrb3	0.00216536759899779
55454	hivep3a	usp46	0.00216529130169611
50329	hif1ab	moxd1l	0.00216524931861133
40686	zmym2	manf	0.00216523111751739
50330	kdm1a	gabbr1a	0.00216515272318958
60427	tox	npas4a	0.00216512362148353
5830	six6b	gabrb1	0.00216508866977653
60428	tnfaip3	htr1ab	0.00216507946946793
15828	cxxc1a	syt3	0.00216501950409748
28015	hist2h2l	gpm6ba	0.00216499776486762
65231	spty2d1	cplx2	0.00216496661052781
55455	otpb	gabbr2	0.00216495421212581
65232	taf3	htr1d	0.00216493438465055
957	irf2bp2a	gabra5	0.00216490842536384
35617	jmjd1cb	slc6a8	0.00216488146827766
52988	puf60b	stxbp3	0.00216483917182908
62767	znf395b	htr1b	0.00216483171474968
18141	per1a	gabrg2	0.00216481885632268
38032	nr1d4b	gria1b	0.00216470873604458
35618	ddb1	drd1b	0.00216469787905606
3468	foxp1a	gabra6b	0.00216468924328671
35619	nfyal	gria1a	0.00216465851914092
52989	lef1	glula	0.00216450998956783
30445	junbb	gpm6bb	0.00216439322758126
30446	mych	gatb	0.00216427396652605
33050	ten1	gpr143	0.00216422164180379
28016	sox19b	slc6a4a	0.00216416500319286
55456	carm1	nadsyn1	0.0021641580427976
33051	tefa	syt9b	0.00216413044168917
33052	ddb1	lin7b	0.00216403783959032
10701	her6	ctps1a	0.00216401336029155
45658	per2	stx3a	0.00216395775326873
30447	rabgef1	syt9a	0.00216382095498748
35620	junbb	gria1a	0.00216369226039172
35621	rfxap	slc6a8	0.00216366121222242
55457	polr2j	usp46	0.00216366098556794
35622	arid1aa	gfpt1	0.0021636154235229
38033	ilf3b	si:ch211-117c9.5	0.00216355597649491
62768	pou3f3a	wdyhv1	0.00216337977875152
28017	gtf2f2a	gad1b	0.00216332764080307
3469	rxrgb	p2ry11	0.00216330972727322
62769	ssbp4	slc38a3a	0.00216330444109015
33053	phf12a	cad	0.00216318178749399
65233	smg7	cplx2	0.00216314214644016
10702	pou3f3a	ctps1a	0.00216310864504862
55458	mbd4	syn2a	0.00216308619503934
47960	nfybb	grm1a	0.00216301293649939
33054	zbtb18	slc6a6a	0.00216294390513566
40687	nfybb	tgm5l	0.00216291471806553
18142	kdm2aa	kif17	0.00216289828194905
43205	atf5b	th	0.00216288123962618
958	pax2a	cplx3a	0.00216287104267237
60429	bcl11aa	gna11a	0.00216278848966297
15829	supt6h	gabrg1	0.00216276354013179
60430	nfe2l2a	gabra2a	0.0021626772075412
959	tefb	ocrl	0.00216242578871378
43206	tcf3b	grip2b	0.00216229235486386
8370	polr2d	slc6a17	0.00216220086633022
62770	cxxc5a	comta	0.00216217711692814
13058	elf1	plcl2	0.00216216233336343
5831	nfyal	gnal	0.00216209889727205
58005	ppardb	gmps	0.00216209391928475
58006	carm1	chrnb3b	0.00216194749010387
10703	ilf3b	ctps1a	0.00216176340901363
15830	cxxc5a	gnb5a	0.00216175948647286
5832	setx	cplx4b	0.00216175912239346
50331	gtf2f1	grm1b	0.00216161342535358
47961	hmga1b	chrna2b	0.00216152793808405
35623	tbpl1	si:ch211-114m9.1	0.00216145410758326
60431	ssbp4	gna11a	0.00216142818527626
5833	camta1b	gabrb1	0.00216136181363364
40688	zic4	glra3	0.00216114096152597
45659	brf1b	chrna2a	0.00216109092237706
65234	znf143b	htr1d	0.00216107627292341
25461	rbmx	slc6a3	0.00216106956476458
52990	surf6	chrnb1	0.00216097885025884
38034	upf1	drd2b	0.00216093532601891
38035	cxxc5b	lrrk2	0.00216090713489644
58007	tmpob	gmps	0.00216089369376462
13059	tsn	gabrd	0.00216089154008878
33055	zbtb18	doc2b	0.00216086139161857
8371	adnp2a	htr6	0.00216069296388216
8372	supt6h	slc6a17	0.00216062292804651
35624	jmjd1cb	tgm1	0.00216044987065272
43207	cxxc5b	grip2b	0.00216040098930877
20568	polr2l	dbh	0.00216034806175839
58008	znf395b	chrnb3b	0.00216025337481125
52991	ilf2	stxbp3	0.002160181383812
65235	per1a	zdhhc15b	0.00216012781458108
47962	smarcb1b	stxbp1a	0.00216011555947804
38036	elmsan1b	gria1b	0.00216009884316665
38037	klf2a	slc6a9	0.00216005701568254
52992	rxrgb	stxbp3	0.00215980562871231
62771	tefb	comta	0.00215975810908459
30448	ash2l	gatb	0.00215970796577378
52993	myclb	stxbp3	0.00215968676764744
30449	supt6h	cacng8b	0.00215967887423762
55459	smarcb1b	nadsyn1	0.00215962275652517
62772	supt6h	htr1b	0.00215958176855385
28018	pax2a	dlg4a	0.00215957857802141
38038	top2b	glra1	0.00215953601843404
43208	top2b	glra4b	0.00215949171028624
38039	arid4a	slc6a9	0.00215947231018682
60432	rpa3	gabra2a	0.00215946621755735
8373	nr2f2	syt1a	0.00215946020909106
65236	rabgef1	slc38a7	0.00215936030667473
10704	gatad1	syt1b	0.00215935497102325
23163	atf5a	kif5ab	0.00215919550696398
33056	neil3	gdnfa	0.00215913200759196
50332	nfyal	trmt112	0.00215912733276174
15831	id4	gnb5a	0.00215911273275591
20569	rad23b	gpc6a	0.00215911083925011
23164	klf2a	gabrr3b	0.00215899275738304
13060	pin4	gabrd	0.00215898745644364
58009	pax2a	hrh3	0.00215893093555848
58010	tefb	nos1	0.00215887263433908
3470	mych	gabra6b	0.00215875414688459
60433	ep400	gabra2a	0.00215873678078068
18143	smg7	daglb	0.00215858391161567
18144	six6b	qars	0.00215849582163459
3471	sub1b	gna13b	0.002158495180225
23165	smg7	kif5ab	0.00215848842827524
33057	tshz1	gpr143	0.00215841880929915
43209	cica	erbin	0.00215832050895217
18145	mych	bdnf	0.0021582860762175
43210	pdcd5	glra4b	0.00215828457738656
10705	hnrpkl	id3	0.00215827737298424
5834	pou3f3a	syt17	0.00215821609569579
65237	myt1la	cplx2	0.00215817282527049
33058	top2b	slc6a6a	0.00215814400490455
55460	stat2	nadsyn1	0.0021581262440078
52994	ercc1	gabbr1b	0.00215811080083021
38040	mef2aa	drd2b	0.00215800015998859
28019	polr2k	kyat1	0.00215792475858031
50333	zeb1b	stxbp2	0.00215788040832385
47963	mycb	grm1a	0.00215782888130245
23166	zmynd8	syt6b	0.00215782874491021
33059	setbp1	scrib	0.00215774232623349
40689	foxp2	grip1	0.00215770457096968
50334	myclb	glsb	0.00215763877777755
52995	etv5a	mxa	0.00215762351760576
60434	otpb	npas4a	0.00215757816670339
23167	pax7a	cacng3a	0.00215756103964579
40690	foxo6a	manf	0.00215749134620088
35625	hsf2	gfpt1	0.00215730098865418
18146	rabgef1	gabrg2	0.00215715584056866
45660	sirt2	glrbb	0.00215714638702175
45661	c1d	gripap1	0.00215704685948927
5835	spty2d1	gabrb1	0.00215701659463163
13061	rxrba	inpp5b	0.0021569973578286
60435	pax2a	slc32a1	0.00215699724392157
40691	nr1d4b	grip1	0.00215695791820754
33060	tefb	doc2b	0.00215681962613167
3472	cebpb	gna13b	0.00215676004596764
5836	sap30l	gabrb1	0.00215673796171229
5837	pds5b	per1b	0.00215672904784692
30450	smarcb1b	rims3	0.00215669130882226
15832	zmynd8	ppfia3	0.00215654528718897
13062	ilf2	ctps1b	0.00215652650437773
8374	kat6b	slc6a17	0.00215651126776482
8375	nfyal	gabrb3	0.00215645421821346
23168	klf6a	ddc	0.00215644825062875
50335	ilf3b	slc17a6b	0.00215642576843408
3473	lig3	gna13b	0.00215636072408747
50336	nfyal	slc17a6b	0.00215634788012913
40692	per2	glra3	0.00215631688219432
52996	hmg20a	chrnb1	0.00215614501214326
40693	myca	sncgb	0.00215611838139189
10706	pknox2	arnt2	0.00215609390536083
30451	polr2k	cacng8b	0.00215608552739487
58011	tial1	gabra1	0.00215605499033841
23169	upf1	gphna	0.00215604857492252
43211	cxxc1a	chrm4a	0.0021559467859261
33061	pcna	lin7b	0.00215585657873319
60436	cxxc1a	gna11a	0.00215584033206634
15833	hey2	slc6a1l	0.00215569768740455
55461	gtf2b	slc17a8	0.00215560225610525
60437	tox2	vipb	0.00215549897253343
960	rad23b	gabra5	0.00215547823930378
52997	mybl2a	tyr	0.00215541027719663
13063	supt5h	syt2a	0.00215539366404562
18147	stat2	gpc4	0.00215527753510664
60438	lcor	syt10	0.00215518844050271
25462	mef2aa	kif5c	0.00215518123928441
20570	cers4b	kif5aa	0.00215517127210887
38041	gata2a	glra1	0.00215513012991354
13064	rabgef1	asmt2	0.00215509556904049
20571	stat2	dbh	0.00215505131196791
50337	hivep1	glsb	0.00215497966590276
30452	cxxc1a	cacng8b	0.00215475502947664
961	polr2k	ocrl	0.00215468294253949
43212	stat2	erbin	0.0021546352180355
35626	per1a	drd1b	0.00215452872046793
60439	per1b	vipb	0.00215451843089708
23170	carm1	rgs8	0.00215447410464907
962	mef2aa	ocrl	0.0021544518875657
55462	cdk12	chrnb3a	0.00215432150240665
33062	otpb	doc2b	0.00215425277831673
963	foxn2b	gna13a	0.00215423319637344
10707	cdk9	arnt2	0.00215421363749496
20572	sox5	syt5b	0.00215402994571423
35627	gtf2f1	lin7c	0.00215398137616053
50338	snapc1b	glsb	0.00215380245931068
35628	rbmx	drd1b	0.00215379681663124
8376	her6	htr6	0.00215377934776235
52998	irf2bp2b	slc17a7a	0.00215377752621004
30453	gtf2f2a	lin7a	0.00215353204308443
33063	camta1b	syt9b	0.00215347553515988
62773	pin4	comta	0.00215347333048829
38042	parp1	lrrk2	0.00215322398534828
40694	pms1	glra3	0.00215317131907852
62774	smad2	comta	0.00215306739906993
23171	irx2a	gphna	0.00215296343507197
10708	tmpob	ctps1a	0.00215294869502863
15834	sos1	gnb5a	0.00215292554161175
18148	cxxc5a	daglb	0.00215289070190847
20573	si:ch211-195d17.2	slc6a22.1	0.00215286556180924
964	jmjd1cb	htr2aa	0.00215286492371581
25463	mbd5	rims1a	0.00215278745781983
28020	creb1a	gpm6ba	0.00215269283976591
55463	elmsan1b	slc17a8	0.00215256717217671
3474	tox	cplx3b	0.00215253025121792
13065	tefb	gabrd	0.00215246145925931
33064	ilf2	slc6a6a	0.00215243298208165
50339	ikzf5	grm1b	0.00215242225357609
965	tbpl1	syt12	0.00215240969398984
45662	cica	mctp1a	0.00215236092646545
50340	si:ch73-376l24.6	moxd1l	0.00215205365420144
33065	cxxc5b	syt9b	0.00215193289777053
3475	stat5a	p2ry11	0.0021518987816065
30454	tefb	rims3	0.00215189630819507
20574	polr2k	dbh	0.00215181854876468
13066	per1b	gnaq	0.00215164180606312
25464	myt1a	kif5c	0.00215149559158914
52999	per1b	mxa	0.00215149326152771
5838	polr2f	per1b	0.002151395618336
18149	tshz1	qars	0.00215125469534598
20575	pou3f3a	dbh	0.00215123987802098
33066	dlx5a	lin7b	0.00215123321743761
60440	vdrb	syt10	0.00215122699639892
38043	zgc:103508	chrm2a	0.00215120910158854
50341	cxxc1a	gabbr1a	0.00215119265433867
60441	arid1aa	vipb	0.00215118731094042
15835	zzz3	ppfia3	0.00215113908001649
45663	tmpob	chrna2a	0.0021510770442274
60442	hnrnpk	syt10	0.00215107021122955
3476	tial1	syt13	0.00215106366942576
15836	per1a	asnsd1	0.0021509711818901
966	dlx6a	gabra5	0.0021509599869419
60443	ssbp4	gabra2a	0.00215086032435354
5839	hsf2	htr5ab	0.00215076560242804
18150	hnrnpdl	bdnf	0.00215069021649761
28021	neil1	slc6a4a	0.0021506885327727
25465	zgc:103508	kif5c	0.00215060096718205
60444	supt5h	gna11a	0.00215056870231347
35629	polr2k	gria1a	0.00215055526300982
23172	etv1	syt6b	0.002150545612668
18151	rbl1	kif17	0.00215049592527096
35630	sos1	slc6a8	0.00215047725929473
30455	c1d	cacng8b	0.00215047416223222
25466	pin4	slc6a3	0.00215043868782175
60445	id1	htr1ab	0.00215043134597526
967	camta1b	gabra5	0.0021504277691957
13067	mycb	gabrd	0.00215032679905677
45664	gtf2b	th2	0.00215022156390298
65238	tmpob	slc38a7	0.00215020545009312
20576	per1a	cacng2b	0.00215019561562291
3477	hnrnpdl	htr4	0.0021501408553681
50342	ighmbp2	grm1b	0.00215007397292514
23173	rybpa	gabrr3b	0.00215004962037405
38044	polr2l	gria1b	0.00215002181912388
20577	pcna	qrsl1	0.00215001949573105
55464	rfx2	gabbr2	0.00214999350874743
38045	pknox1.2	slc6a9	0.00214996430073386
55465	dnmt1	syn2a	0.00214994453043894
35631	myca	gria1a	0.00214994027914101
10709	nr2f1a	id3	0.00214993901174675
15837	cers4b	slc6a1l	0.00214991119725015
58012	ash2l	gmps	0.00214975497863264
8377	top1	htr6	0.00214959473715749
3478	ddb1	gabra6b	0.00214958644689217
62775	ebf3a	comta	0.00214934415840645
38046	onecutl	gria1b	0.00214923784207626
3479	taf1	slc6a15	0.00214920450650818
40695	spty2d1	tgm5l	0.00214918435449291
18152	tnfaip3	kif17	0.00214915168022799
62776	zzz3	slc38a3a	0.00214911101739389
38047	nr2f2	glra1	0.00214906083976273
10710	nr1d1	gnao1a	0.00214901795972592
33067	tial1	doc2b	0.00214893176329714
43213	nfyal	glra4b	0.00214888125715201
3480	klf2a	cplx3b	0.00214884813545727
25467	tmpob	gphnb	0.00214877974171062
40696	ilf3b	glra3	0.00214871448158706
47964	kdm1a	frrs1l	0.00214865377488652
3481	polr2j	p2ry11	0.00214861770863734
13068	pds5b	gnaq	0.00214856615500707
58013	hmgb2a	vip	0.00214853269622481
15838	ddb1	ppfia3	0.00214847719436739
33068	egr3	gpr143	0.00214842539036897
15839	nr1d4b	gabrg1	0.0021483476701106
5840	srebf2	gabrb1	0.00214833818644647
60446	smarcc2	gna11a	0.00214831143574147
10711	dnmt1	syt1b	0.00214829099457023
30456	zmynd8	lin7a	0.00214823738437259
30457	carm1	gatb	0.00214822671362521
55466	nhej1	gabbr2	0.00214821363902104
60447	si:dkey-27c15.3	htr1ab	0.00214816525253751
15840	cxxc5a	asnsd1	0.00214811640157029
18153	jmjd1cb	slc6a2	0.00214804631581291
10712	si:ch211-173p18.3	syt1b	0.00214804287726049
45665	ilf2	f13a1b	0.00214801360140041
33069	gtf2b	slc6a6a	0.00214801172951108
13069	sox8a	inpp5b	0.00214800132450599
65239	mef2cb	slc38a7	0.00214799500979683
18154	upf1	bdnf	0.00214793036769011
50343	ilf2	grm1b	0.00214791632120994
5841	isl1	cplx4b	0.00214783607629534
55467	si:ch211-173p18.3	gabbr2	0.00214779131103458
10713	dnajc2	arnt2	0.00214773068020464
10714	rnf10	id3	0.00214763071624131
35632	ddb1	tgm1	0.00214755853928729
3482	zfand6	adra1ab	0.00214747452300919
23174	si:ch211-216l23.1	gphna	0.0021474511921797
15841	snapc1b	asnsd1	0.00214741729447958
18155	xbp1	kif17	0.00214738678329094
45666	zic5	sim1a	0.00214731982155828
47965	irf2bp2a	grm1a	0.00214728331700091
35633	mlf1	tgm1	0.00214728094865856
58014	tfam	nos1	0.00214727985655143
45667	tefa	f13a1b	0.00214724516060376
40697	rybpa	drd4a	0.00214715108311033
65240	smarcb1b	syt11b	0.00214712921201048
43214	hnrpkl	th	0.00214709062907671
30458	cux1b	slc6a4b	0.00214694935562195
18156	ncor1	kif17	0.00214692842063179
13070	si:ch211-153j24.3	syt2a	0.0021469267368803
13071	cebpb	plcl2	0.00214689572126608
43215	smarcb1b	grip2b	0.00214684070262693
45668	kdm3b	chrna2a	0.0021468239697872
40698	bcl6ab	drd4a	0.00214680632860041
55468	per1b	grm5b	0.00214677692166796
65241	pou3f3a	syt11b	0.00214675070278225
23175	per1b	syt6b	0.00214672396820506
38048	carm1	si:ch211-117c9.5	0.00214637238535454
30459	adnp2a	dnm1a	0.00214636369226968
47966	taf3	tph1a	0.00214635893019588
25468	tmpob	syt7a	0.00214634865267137
15842	lmx1al	ppfia3	0.00214631333719262
10715	pou2f2a	arnt2	0.0021462186487949
38049	poldip2	si:ch211-117c9.5	0.00214621694436002
50344	supt6h	grm1b	0.00214618087898735
53000	nfybb	glula	0.00214606200879541
968	nr1d1	ocrl	0.00214598830135191
40699	tead1a	chrm3b	0.00214593319305029
53001	sox19b	stxbp3	0.00214579756237788
58015	dedd1	nos1	0.00214574622413454
50345	lef1	slc17a6b	0.00214569749136589
15843	her6	dagla	0.00214566633530589
23176	smarcc2	ddc	0.00214556171513308
60448	tcf7l2	gna11a	0.00214546383629383
35634	si:dkey-27c15.3	slc6a8	0.00214524103255479
33070	pin4	syt9b	0.00214518629057142
58016	sirt2	chrnb3b	0.00214514037305134
5842	tox	per1b	0.00214504366727294
58017	lef1	hrh3	0.00214503158417143
23177	id3	cacng3a	0.00214491860194918
18157	dedd1	gabrg2	0.00214491794851208
5843	junba	gnal	0.00214490714115014
53002	rad23b	glula	0.0021449056258811
20578	tfam	slc6a22.1	0.00214490282474971
45669	dnajc2	chrna2a	0.00214484222124346
3483	myt1la	cplx3b	0.00214479081576405
50346	dscc1	glsb	0.00214473649296511
13072	c1d	syt2a	0.00214466393531478
10716	nfe2l2a	arnt2	0.00214464628933591
55469	taf3	usp46	0.00214462487390965
55470	setbp1	syn2a	0.00214452540007071
18158	myca	syt4	0.00214447842625706
62777	insm1a	gna11b	0.00214441015178824
28022	znf143b	cacng8a	0.00214432543969951
58018	sos1	syn2b	0.0021442443334748
62778	polr2l	syt11a	0.00214424205491425
43216	etv1	th	0.00214423230470054
55471	spty2d1	syn2a	0.00214420637663689
45670	pcna	gripap1	0.00214396013852255
18159	rbmx	bdnf	0.00214391802193152
30460	onecut1	lin7a	0.00214388413878772
35635	rad23b	slc6a8	0.00214371914040507
47967	pin4	glsa	0.00214367202877265
969	si:ch211-195d17.2	ocrl	0.002143606367385
65242	men1	gna12a	0.0021435403215997
45671	rad18	glrbb	0.00214352060574703
65243	fosl1b	gna12a	0.00214351438833087
62779	etv5a	gabra3	0.00214344251674787
65244	myt1la	gna12a	0.00214335210829995
18160	ilf3b	bdnf	0.00214328293935717
25469	mycb	rims1a	0.00214326374091185
30461	hif1ab	lin7a	0.00214324376927173
58019	ssrp1b	slc18a2	0.00214319140535316
28023	nfe2l2a	gpm6ba	0.00214304208479511
55472	hnrnpd	usp46	0.00214300257709834
40700	zbtb22b	glra3	0.00214289913172818
5844	polr2d	gnal	0.00214288285811833
30462	pax2a	lin7a	0.00214286765553607
28024	tmpob	kyat1	0.00214286497366875
40701	etv5a	grip1	0.00214278161933837
43217	sirt2	mao	0.00214277283424577
43218	tbpl1	chrm4a	0.00214268833658696
5845	hivep2b	gnal	0.00214250613182943
33071	nfybb	syt9b	0.00214244550241928
23178	per1b	rgs8	0.00214241289040294
55473	satb1b	syn2a	0.00214240379582926
55474	tet3	syn2a	0.00214235597898265
33072	stat2	scrib	0.00214234161083203
58020	carm1	gabra1	0.00214227275034144
23179	gtf2b	cacng3a	0.0021422164763025
30463	nfybb	syt9a	0.00214209726996674
13073	jmjd1cb	inpp5b	0.00214207530469556
970	lmx1bb	syt12	0.00214193293444906
53003	sub1a	chrnb1	0.00214179610666386
60449	cers4b	chrnd	0.00214179490040943
60450	nfyal	gabra2a	0.00214168862650923
55475	taf9	nadsyn1	0.00214167508641993
5846	spty2d1	per1b	0.00214164754902863
43219	pds5b	erbin	0.00214156190794864
3484	e4f1	slc6a15	0.00214153982809248
45672	sub1b	f13a1b	0.00214149616137865
20579	pcna	syt5b	0.00214147296035701
45673	creb3l3l	f13a1b	0.00214142174496446
43220	rabgef1	si:dkey-174m14.3	0.00214136447233224
28025	sirt2	gpm6ba	0.00214127381050239
60451	top1	syt10	0.00214121119127066
30464	smg7	rims3	0.00214113083006146
971	mych	syt12	0.00214111990015433
28026	cica	slc6a4a	0.00214111963417084
40702	smarcb1b	chrm3b	0.0021411057264882
65245	ddb1	gabra4	0.00214110008625934
20580	spty2d1	kif5aa	0.00214106406255592
50347	aff4	stxbp2	0.00214105952298728
43221	mych	mao	0.00214105038303556
30465	hivep2b	syt9a	0.00214087601592152
33073	si:dkey-18a10.3	cad	0.00214083202361951
5847	rfxap	per1b	0.00214076412482547
62780	six6b	syt11a	0.00214068399254939
18161	pds5b	gabrg2	0.00214067694093334
65246	nr2f2	slc38a7	0.00214052006705956
23180	tefb	syt6b	0.00214046777666656
25470	tmpob	kif5c	0.00214044273614715
33074	rad21a	lin7b	0.00214031775499089
40703	atf5a	tgm5l	0.0021402832025069
58021	jmjd1cb	gmps	0.0021402311769485
25471	mycb	slc6a3	0.00214018273955063
5848	isl1	per1b	0.00214015152426339
50348	isl1	grm1b	0.00214010020467619
18162	stat2	kif17	0.00214009530312676
10717	kat6b	ctps1a	0.00213998461009867
62781	ssbp4	gna11b	0.00213997031943869
38050	rad23b	glra1	0.0021398919035319
972	hmgb2a	adra1aa	0.002139805372807
28027	per1a	cacng8a	0.00213965581338394
8378	carm1	gnal2	0.00213958646996486
50349	pcid2	chrna6	0.00213929219741247
65247	dmrta2	htr1d	0.00213921064755742
28028	asxl1	kyat1	0.00213910113833011
23181	ep400	gphna	0.00213908688958016
23182	rfx3	slc6a22.2	0.00213908002766097
38051	per1b	chrm2a	0.00213903873052533
33075	hnrnpdl	cad	0.00213891149220533
30466	tshz1	gatb	0.00213887192396489
38052	per1a	drd2b	0.00213874781343917
62782	ssrp1a	gna11b	0.00213866489658238
50350	rbl2	glsb	0.00213855739038657
30467	rereb	slc6a4b	0.00213844256212608
3485	tox2	p2ry11	0.0021384007224051
65248	isl1	syt11b	0.00213839793782382
5849	rabgef1	gabrb1	0.00213839110576732
23183	ilf3b	gphna	0.00213838026344784
43222	pou3f3a	erbin	0.00213832537470858
33076	srebf1	doc2b	0.00213830762746809
30468	polr2d	lin7a	0.00213829033692429
5850	ssrp1b	adra1ba	0.0021382793979392
50351	si:ch73-376l24.6	chrna6	0.00213827748664634
40704	lef1	sncgb	0.00213827713483596
50352	tfam	moxd1l	0.00213821024981907
55476	sde2	gabbr2	0.00213813860154625
8379	otpb	slc6a17	0.00213804727860194
38053	ilf3b	glra1	0.00213804712119277
43223	tbpl1	grip2b	0.00213792684634972
8380	tox	gnal2	0.00213790736331602
53004	si:ch211-204c21.1	chrnb1	0.00213777977504854
18163	hif1ab	gpc4	0.00213777973934599
10718	mef2aa	plcl1	0.00213775808558682
43224	creb3l1	grip2b	0.00213769668509315
47968	lhx9	slc17a6a	0.00213766175072772
60452	rad23b	syt10	0.00213765051393581
5851	nfybb	slc6a16a	0.00213762855194181
47969	egr3	frrs1l	0.00213758313953297
58022	nr1d4b	hrh3	0.00213757124573393
5852	per1b	syt17	0.00213757073667946
43225	rad23b	chrm4a	0.00213748939264646
43226	nr2c2	si:dkey-174m14.3	0.00213745385181141
25472	hmg20a	kif5c	0.00213744446132849
55477	zbtb41	chrnb3a	0.0021374253063966
10719	elmsan1b	ctps1a	0.00213737789978932
62783	tbpl1	gabra3	0.00213735797367627
20581	klf2a	cacng2b	0.00213732446662331
38054	stat1a	drd2b	0.00213730879888882
23184	tet1	gphna	0.00213729676296762
23185	satb2	gabrr3b	0.00213725479952076
18164	foxp2	daglb	0.00213723204260337
55478	kat6b	glulc	0.00213718984219368
55479	si:dkey-27c15.3	gabbr2	0.00213710928278733
60453	znf395b	chrnd	0.00213705115142991
35636	ube2c	si:ch211-114m9.1	0.00213701499206395
30469	klf2a	syt9a	0.00213689478537755
45674	esrra	f13a1b	0.00213689289356759
38055	thap12b	tgm2b	0.00213688112841816
28029	zfhx4	gpm6ba	0.0021368591068469
15844	bend5	dagla	0.00213684314220113
35637	tbx3a	lin7c	0.00213682967656944
3486	etv5a	gna13b	0.00213678801168996
10720	rabgef1	gabrb4	0.00213671524253619
20582	zic2b	gpc6a	0.00213667603099249
38056	nono	lrrk2	0.00213659787027458
58023	hnrnpdl	chrnb3b	0.00213657146652095
15845	polr2l	slc6a1l	0.0021365141850389
40705	rfx7b	chrm3b	0.00213649617546624
13074	polr2d	inpp5b	0.00213647413616797
47970	pin4	slc17a6a	0.0021364710908354
30470	supt3h	lin7a	0.00213643916140359
55480	rad21a	nadsyn1	0.0021363523443407
43227	foxp2	mao	0.00213631068753194
28030	supt6h	cacng8a	0.00213630442811468
973	pax2a	syt12	0.00213599671636694
45675	kdm6al	glrbb	0.0021359497547964
62784	kdm1a	htr1b	0.00213594438455213
45676	im:7142702	chrna2a	0.00213582792100747
58024	zbtb16a	gmps	0.00213581630443712
5853	cebpd	cplx4b	0.00213581610766701
20583	tgif1	kif5aa	0.00213572594465247
20584	nfia	kif5aa	0.00213569486143156
38057	purba	glra1	0.00213562959222669
30471	kmt2a	slc6a4b	0.00213558984751123
18165	mych	gabrg2	0.00213552929249731
43228	nr1d4b	stx1b	0.00213545565326415
20585	cxxc5a	dbh	0.00213537843801291
974	irf2bp2b	slc6a11b	0.00213536833031514
55481	id2b	usp46	0.00213530589984484
18166	gtf2b	syt4	0.00213522448209344
10721	nr1d1	ctps1a	0.00213517160669698
62785	cers4b	syt11a	0.00213515339283589
45677	kat6b	glrbb	0.00213505628379888
47971	polr2d	slc17a6a	0.00213503572626097
30472	creb3l3l	lin7a	0.00213491088894788
60454	stat5a	vipb	0.00213490209418393
55482	myt1la	glulc	0.00213483326082592
25473	pou3f3a	rims1a	0.00213478512107242
62786	sos1	wdyhv1	0.00213468119534351
47972	timeless	glsa	0.00213461430770178
65249	gtf2b	syt11b	0.00213456145706393
975	polr2j	gna13a	0.00213452939827335
23186	nr2f1a	ddc	0.00213452716524193
65250	zbtb18	zdhhc15b	0.00213446987955724
38058	rad23b	lrrk2	0.00213438617414243
55483	thap12b	usp46	0.00213421963888664
20586	kdm6al	cacng2b	0.0021340116260419
23187	rabgef1	gphna	0.00213397218397619
47973	sox9a	frrs1l	0.00213394774920654
976	dedd1	htr2aa	0.00213390919594597
35638	isl1	lin7c	0.0021338601268267
53005	per2	gabbr1b	0.00213385329098807
55484	surf6	gabbr2	0.00213382232137046
53006	irf9	tyr	0.00213376171084462
30473	top3a	slc6a4b	0.00213374917308348
977	hbp1	ocrl	0.00213373154419396
62787	hnrnpdl	wdyhv1	0.00213372066773718
53007	sfpq	slc17a7a	0.00213371263857586
3487	rorcb	gabra6b	0.0021337058146985
20587	dlx5a	cacng2b	0.00213366685263429
35639	lmx1al	drd1b	0.00213362217439139
60455	tardbp	chrnd	0.00213354213210013
10722	lef1	gabrb4	0.00213336876105897
40706	dlx6a	si:ch211-225b11.1	0.00213332724416275
35640	safb	tgm1	0.00213327869713245
5854	pcna	gnal	0.00213319719784866
35641	gtf2b	gfpt1	0.00213309994895078
13075	elmsan1b	inpp5b	0.00213300464957453
53008	polr2d	mxa	0.00213295241488072
65251	meis2a	zdhhc15b	0.00213292926041924
23188	jmjd1cb	gphna	0.00213290159812157
15846	sp3a	gnb5a	0.00213284177885747
60456	zgc:103508	vipb	0.00213283645654842
45678	nfyal	glrbb	0.00213280111931882
53009	kat6b	slc17a7a	0.00213267373183528
13076	poldip2	syt2a	0.00213266028066089
5855	dnajc2	htr5ab	0.00213264086514368
25474	supt6h	rims1a	0.00213260347859426
3488	hes6	gna13b	0.0021325727279073
45679	ilf2	gripap1	0.00213255180491377
10723	polr2gl	plcl1	0.00213252847049555
50353	nr1d1	moxd1l	0.00213251512918322
50354	meis2b	stxbp2	0.00213251313919694
18167	pou3f3a	bdnf	0.00213247263523908
50355	zfpm1	grm1b	0.0021323724668172
38059	supt6h	glra1	0.00213228041099869
33077	tmpoa	syt9b	0.00213226329806788
38060	baz2a	gria1b	0.00213220913827
50356	mef2aa	stxbp2	0.00213218470498046
53010	zfr	slc17a7a	0.00213218025148254
40707	crip1	manf	0.00213215586476799
18168	edf1	kif17	0.00213211296884609
55485	sde2	chrnb3a	0.00213210405058078
30474	egr3	syt9a	0.00213208904860311
8381	klf2a	gabrb3	0.0021320503921208
35642	zic2b	gfpt1	0.00213192809147106
43229	ddb2	glra4b	0.00213190761749552
50357	cxxc5a	grm1b	0.00213176124839378
23189	rad21a	slc6a22.2	0.00213168655509876
35643	tipin	slc6a8	0.00213165137723969
43230	cxxc5b	th	0.00213155679708858
33078	tox2	gpr143	0.00213153668261262
23190	pdcd5	cacng3a	0.00213148665250307
45680	pknox1.2	f13a1b	0.00213142299508144
53011	mterf3	tyr	0.00213142116935835
53012	per1a	gabbr1b	0.00213141798803184
20588	si:ch211-216l23.1	dbh	0.00213129546072519
23191	bbx	gphna	0.00213129046090025
978	id4	gna13a	0.00213122511662379
40708	rtf1	manf	0.00213120849105329
25475	upf1	rims1a	0.00213109235703117
40709	irf2bp2a	grip1	0.00213107680005831
20589	pds5b	qrsl1	0.00213107277681577
43231	hbp1	erbin	0.00213099441597292
35644	ncor2	tgm1	0.00213098044620494
30475	foxp2	cacng8b	0.00213092581726217
50358	upf1	gabbr1a	0.00213090924343448
23192	dlx6a	gphna	0.00213089430544877
13077	jmjd1cb	plcl2	0.00213087605764975
55486	lcor	syn2a	0.00213083260383544
62788	pax2a	gabra3	0.00213077332513267
65252	junbb	slc38a7	0.00213074566203344
43232	top2b	mao	0.00213074197023874
5856	jmjd1cb	slc6a16a	0.00213070149373133
62789	myt1b	nr4a2a	0.00213062941512058
50359	gtf2e2	glsb	0.00213055025766728
30476	rpa3	dnm1a	0.00213054542705079
62790	irx2a	nr4a2a	0.00213051713543624
20590	meis2a	kif5aa	0.00213028293441457
53013	satb1b	grm5a	0.00213026747071678
55487	znf395b	chrnb3a	0.00213018583075482
55488	hnrnpdl	usp46	0.00213009519172143
33079	polr2l	cad	0.00213008475980295
65253	zc3h6	zdhhc15b	0.00213000204635594
28031	egr3	kyat1	0.00212998219856054
30477	hif1ab	gpm6bb	0.00212995598240945
40710	setbp1	tgm5l	0.00212990929809087
5857	zbtb18	adra1ba	0.00212989026960383
38061	fosaa	tgm2b	0.00212985314683949
40711	mta1	sncgb	0.00212976509569706
38062	etv5a	gria1b	0.00212969330371311
13078	egr3	inpp5b	0.00212969289047379
979	myt1la	gabra5	0.00212968377484968
65254	nr1d4b	slc38a7	0.00212958705716739
58025	tcf7l2	hrh3	0.00212951172676497
5858	jmjd1cb	per1b	0.00212944665784888
53014	creb1b	slc17a7a	0.00212930407889765
43233	stn1	glra4b	0.00212915363877555
8382	arid2	pfas	0.00212913331080559
25476	upf1	slc6a3	0.00212905004196177
58026	creb3l2	slc18a2	0.00212886824980707
3489	polr2l	syt13	0.00212877288587294
35645	gbx1	slc6a8	0.00212875824054206
60457	kdm1a	vipb	0.00212851232604797
50360	pou2f2a	slc17a6b	0.00212836272259498
47974	rpa3	glsa	0.00212829762796459
25477	ilf2	gabrz	0.00212826805102454
62791	tial1	gabra3	0.00212824687106116
25478	rev3l	kif5c	0.00212818421632088
25479	kdm5bb	kif5c	0.00212811003828296
980	hey2	adra1aa	0.00212798539856659
25480	per1a	gphnb	0.0021278734475151
18169	gtf2e2	kif17	0.0021278169784664
5859	kdm1a	syt17	0.00212776747806449
45681	atf5a	mctp1a	0.00212774904024656
33080	znf516	cad	0.00212761156458011
58027	supt5h	chrnb3b	0.00212757618379959
13079	sap30l	inpp5b	0.00212746070129956
13080	nono	slc6a1b	0.00212741685979499
981	rpa3	adra1aa	0.00212737664727574
65255	polr3b	htr1d	0.00212717867500123
30478	id2b	lin7a	0.00212717620612086
15847	lhx5	slc6a1l	0.00212710402232192
43234	zbtb16a	th	0.00212702672983129
40712	si:dkey-18a10.3	si:ch211-225b11.1	0.00212694810954559
47975	hmgb2a	glsa	0.00212693552553297
8383	ube2c	gabrb3	0.00212689365627579
3490	sall3b	adra1ab	0.0021268909783297
43235	tsn	si:dkey-174m14.3	0.00212688686803984
40713	myt1la	sncgb	0.0021267499204368
3491	ep400	gabra6b	0.00212672631315923
58028	rpa3	syn2b	0.00212670000224111
15848	zgc:103508	ppfia3	0.00212665261516148
58029	pax2a	vip	0.00212661367009069
60458	rxrba	chrnd	0.00212655376873369
55489	id2b	gabbr2	0.00212650744818145
40714	men1	si:ch211-225b11.1	0.00212649100441368
50361	barhl2	glsb	0.0021264620847153
38063	irx1a	chrm2a	0.00212631100556145
38064	mef2aa	slc6a9	0.00212629890307546
50362	cux2b	moxd1l	0.00212629054840878
53015	si:ch73-376l24.6	grm5a	0.0021261874235535
30479	crip1	lin7a	0.0021261781449875
53016	rad23b	tyr	0.0021260551553326
58030	rad21a	slc18a2	0.00212592686851253
45682	pdcd5	f13a1b	0.00212590788011768
65256	ssbp4	cplx2	0.00212589810854857
23193	smg7	gabrr3b	0.00212583877323488
28032	pds5b	gad1b	0.00212571114070535
35646	nfkb2	tgm1	0.00212570760730067
8384	hmga1b	htr6	0.00212566290609892
38065	cxxc5b	slc6a9	0.0021256356313084
40715	smad3b	grip1	0.00212556834624371
60459	eepd1	chrnd	0.00212551861893805
50363	zgc:91944	glsb	0.00212549862143881
30480	per1a	cacng8b	0.00212498366556474
20591	nfia	gpc6a	0.00212494507266729
10724	znf143b	gabrb4	0.00212482958263756
53017	tfap2d	grm5a	0.00212475752659134
55490	cica	chrnb3a	0.00212472772836154
30481	zbtb18	rims3	0.00212471803597996
65257	nr1d1	zdhhc15b	0.00212468792113812
60460	btbd11a	syt10	0.00212455785153331
18170	dlx6a	slc6a2	0.0021245324434736
15849	carm1	asnsd1	0.00212447298156988
13081	supt6h	slc6a1b	0.00212439499037553
30482	kat6b	gpm6bb	0.00212439368754927
3492	kat6b	syt13	0.00212436424943887
33081	tcf7l2	gpr143	0.00212434407652945
33082	tfcp2	lin7b	0.00212432258407352
10725	nfia	gnao1a	0.00212422063306035
30483	zgc:91944	gatb	0.00212422002874071
982	jmjd1cb	adra1aa	0.00212410099509476
983	polr2l	cplx3a	0.00212410091686249
15850	dlx5a	syt3	0.00212409655037273
55491	polh	nadsyn1	0.00212388594844818
38066	irf2bp2b	slc6a9	0.00212384540978583
53018	tefb	stxbp3	0.00212383016537597
45683	tfdp1a	gripap1	0.00212380653908805
33083	cxxc5a	gdnfa	0.00212368362676654
984	hp1bp3	gna13a	0.00212361980656743
33084	polr2eb	doc2b	0.00212361936764271
15851	pitx3	ppfia3	0.00212359348265962
5860	bcl11aa	syt17	0.00212333476691715
5861	elk1	gabrb1	0.0021233269566003
33085	six3a	gdnfa	0.00212331013682738
15852	rfc2	syt3	0.00212327497973267
23194	etv5b	ddc	0.0021231266798481
62792	pcna	wdyhv1	0.00212306906170453
985	si:ch211-216l23.1	cplx3a	0.00212306250445344
43236	c1d	erbin	0.0021230519967617
55492	lig1	grm5b	0.00212297913050618
20592	supt6h	slc6a22.1	0.00212285874219465
45684	id2b	sim1a	0.0021228371563409
23195	rabgef1	slc6a22.2	0.00212279684346648
45685	jmjd1cb	gripap1	0.00212278381444215
8385	cers4b	gnal2	0.00212270726514322
60461	foxo3b	chrnd	0.00212263852632181
25481	jmjd1cb	dlg1	0.00212261549550207
8386	arid2	htr6	0.00212259318907495
18171	sirt2	daglb	0.00212252871529768
53019	cdk13	stxbp3	0.00212250630544693
35647	hmga1b	gfpt1	0.00212245259398795
43237	cers4b	grip2b	0.00212233730161832
58031	rad23b	gabra1	0.00212221798612205
13082	ssbp4	plcl2	0.0021221803806543
58032	creb3l1	hrh3	0.00212192491343799
13083	rad23b	gabrd	0.00212178391541407
10726	banp	syt1b	0.00212178377151358
45686	tfam	glrbb	0.00212163886709987
55493	si:ch211-161h7.4	glulc	0.00212155031459035
58033	bptf	slc18a2	0.00212152194932704
50364	prim2	grm1b	0.00212136576985882
3493	zbtb18	syt13	0.00212134371696622
25482	junbb	rims1a	0.00212119143631535
47976	irf1b	chrna2b	0.00212113824716877
53020	nr1d1	mxa	0.00212107591398785
25483	polr2gl	kif5c	0.00212103862180893
30484	myt1la	dnm1a	0.00212088175286351
20593	spty2d1	gabrr1	0.00212072575666035
33086	polr2a	gdnfa	0.0021205663918086
55494	supt6h	chrnb3a	0.00212050123140907
60462	rybpa	syt10	0.00212042807400187
5862	zbtb16a	gabrb1	0.00212040049579381
33087	asxl1	doc2b	0.00212038983526149
10727	mych	arnt2	0.00212032841703775
8387	taf3	gabrb3	0.00212012995159552
35648	pcna	si:ch211-114m9.1	0.00212012922187475
65258	hsf2	gna12a	0.00211994773917242
50365	otpb	slc17a6b	0.00211994201889516
47977	per1b	slc17a6a	0.00211978320007385
986	sox3	ocrl	0.00211977467806457
55495	nono	nadsyn1	0.00211977105507555
15853	pcna	syt3	0.00211965173552689
47978	tmpob	frrs1l	0.00211945942334824
3494	hmgb2a	gabra6b	0.002119430640581
25484	nr1d4b	dlg1	0.00211935275022044
28033	hivep2b	dlg4a	0.00211925014449448
43238	irf2bp2a	chrm4a	0.00211919829351224
60463	rad23b	htr1ab	0.00211914982712145
45687	spty2d1	chrna2a	0.00211909165647005
25485	rabgef1	gphnb	0.00211908131841755
43239	pax2a	si:dkey-174m14.3	0.00211907522862299
65259	pold2	htr1d	0.00211907476978622
40716	pdcd5	glra3	0.00211903505958657
53021	srebf2	tyr	0.00211892937117588
38067	cdc5l	gria1b	0.0021189254794208
47979	myca	frrs1l	0.00211888429852043
23196	zgc:103508	ddc	0.00211884796369531
60464	xrcc4	gabra2a	0.00211871972747752
43240	znf143b	th	0.00211871241046698
53022	rfx4	chrnb1	0.00211867410299309
40717	top2b	grip1	0.00211862759101516
20594	tmpob	cacng2b	0.00211853152887783
13084	sox19b	inpp5b	0.00211850911795623
43241	satb1b	si:dkey-174m14.3	0.0021184652488714
43242	sp3a	th	0.00211841197275244
43243	pum3	glra4b	0.00211832433341421
30485	pin4	rims3	0.00211830258907798
28034	cxxc5a	dlg4a	0.00211830131164603
18172	id1	gabrg2	0.00211824392642807
20595	zbtb18	kif5aa	0.0021182291655818
55496	ilf3b	nadsyn1	0.00211822214722474
50366	per2	gabbr1a	0.00211818866969119
23197	dedd1	ddc	0.00211808389524387
25486	gtf2b	rims1a	0.00211808338162363
3495	jmjd1cb	syt13	0.0021180351194246
35649	carm1	gfpt1	0.00211796935944152
987	egr3	htr2aa	0.00211759347845713
38068	arid1aa	slc6a9	0.00211755599472153
35650	si:ch211-195d17.2	tgm1	0.00211738505281819
40718	cica	sncgb	0.00211733736149488
55497	timeless	slc17a8	0.00211732248526505
8388	nr2f2	gabrb3	0.00211728575658839
47980	pitx2	chrna2b	0.00211727657469257
43244	foxo3a	si:dkey-174m14.3	0.00211721475022192
60465	tox3	syt10	0.00211721371986707
47981	nr1d4b	frrs1l	0.0021171928711332
65260	cxxc1a	slc38a7	0.0021171325932787
55498	znf395b	grm5b	0.00211707948148292
35651	srcap	gfpt1	0.00211705399305656
18173	smad2	kif17	0.00211702210776038
18174	foxo3b	slc6a2	0.00211693796590072
58034	tbpl1	chrnb3b	0.0021169365724693
5863	sirt2	adra1ba	0.0021168198183037
3496	bach1b	gna13b	0.002116813377776
47982	satb1b	glsa	0.0021168078511479
5864	nr2f2	gnal	0.00211666768897841
60466	srebf2	gna11a	0.00211664919313036
53023	upf1	grm5a	0.00211653125575206
35652	rad23b	caly	0.00211653033249751
45688	mef2cb	chrna2a	0.00211649887688206
15854	gata3	ppfia3	0.00211646591059555
18175	nr2f1a	gpc4	0.00211635663339493
53024	rpa3	slc17a7a	0.00211631877475836
988	pax7a	gabra5	0.0021163178088954
55499	tfam	gabbr2	0.00211630696016141
20596	rabgef1	kif5aa	0.00211628563198211
47983	per1a	grm1a	0.00211623537222233
20597	rad23b	dbh	0.00211623451010369
45689	hnrpkl	chrna2a	0.00211620635790664
55500	nr3c1	chrnb3a	0.0021161677388649
38069	tsn	gria1b	0.00211606954780647
47984	etv1	grm1a	0.00211604068414389
65261	ssbp4	zdhhc15b	0.00211589592794603
47985	ilf2	slc17a6a	0.00211586930622398
65262	supt6h	syt11b	0.00211582908337395
55501	creb1b	grm5b	0.00211574367897183
28035	ilf3b	rims1b	0.00211560902389747
47986	rad21a	grm1a	0.00211554703263326
28036	rabgef1	dlg4a	0.00211553132927759
23198	gtf2f2a	cacng3a	0.0021154854592005
25487	hnrpkl	kif5c	0.00211547901457391
30486	tefb	lin7a	0.00211547678938872
18176	per1a	daglb	0.002115448599911
8389	hnrnpub	pfas	0.00211539627618977
65263	atf5a	gna12a	0.00211536158984571
53025	cers4b	slc17a7a	0.00211535588190397
8390	tmpob	ap3d1	0.00211520019334522
50367	top1	grm1b	0.00211518176396342
33088	znf395b	scrib	0.0021151812902381
5865	creb3l1	syt17	0.00211517917204911
8391	tefb	syt1a	0.00211516955997285
55502	tnrc18	usp46	0.00211509727054418
13085	trim33	plcl2	0.00211507843296195
60467	si:ch211-216l23.1	vipb	0.00211504608002161
50368	nono	moxd1l	0.00211501497051432
23199	sox13	ddc	0.00211500260958672
20598	arid1ab	gabrr1	0.00211495444116955
15855	id2a	slc6a1l	0.00211483781739212
45690	mycb	chrna2a	0.00211481670743597
18177	tmpob	gabrg2	0.0021147896964997
30487	rad51ap1	lin7a	0.00211475328243498
10728	pdcd5	gnao1a	0.0021147483686001
3497	esrra	cplx3b	0.002114639184635
3498	ilf3b	gna13b	0.00211455705944097
45691	gtf2f2a	th2	0.00211454279656082
8392	tox2	cps1	0.002114394499803
38070	spty2d1	chrm2a	0.00211439303765933
40719	tardbpl	grip1	0.00211434010872622
58035	ssrp1b	syn2b	0.00211431410203673
3499	gtf2b	syt13	0.00211430322528316
13086	cux1b	slc6a1b	0.00211430143637662
47987	supt6h	slc17a6a	0.00211429795334744
8393	polr2l	gabrb3	0.00211428930934777
60468	spty2d1	gabra2a	0.00211426771089929
60469	tet1	gna11a	0.00211424347156189
50369	atf5a	trmt112	0.00211420168195127
50370	her9	stxbp2	0.00211417993714355
8394	zic2b	cps1	0.00211417860757303
10729	rtf1	arnt2	0.00211407595714078
47988	sap30l	glsa	0.00211401766365158
40720	otpb	si:ch211-225b11.1	0.00211398302293353
23200	si:dkey-18a10.3	kif5ab	0.00211393820512088
30488	tial1	gatb	0.00211391739515989
3500	pin4	cplx3b	0.00211387149261834
55503	junbb	chrnb3a	0.002113857146109
5866	zfhx3	gnal	0.00211377379874078
23201	nfyal	kif5ab	0.00211375235015115
55504	rtf1	slc17a8	0.00211370260570945
65264	crip1	zdhhc15b	0.00211351038621011
47989	sox9a	mctp2b	0.00211337833889047
38071	ssrp1b	lrrk2	0.00211303062373606
33089	foxo3a	lin7b	0.00211301382564854
28037	nr2c2	cacng8a	0.00211298072566997
58036	myca	gabra1	0.00211281705353785
20599	arid1aa	gabrr1	0.00211280240607841
20600	nr2f2	dbh	0.00211278181142699
60470	spty2d1	gna11a	0.00211269783991309
28038	rybpa	syt7b	0.00211263340713768
18178	rnf10	gpc4	0.00211249681977449
40721	si:ch211-216l23.1	sncgb	0.00211248868241546
989	mych	htr2aa	0.00211247112075991
18179	cxxc1a	kif17	0.00211239486485794
58037	cers4b	nos1	0.00211234737145466
13087	ilf3b	asmt2	0.00211233206581121
28039	tardbpl	gpm6ba	0.00211220398182682
23202	polr3d	slc6a22.2	0.00211212623142337
13088	mych	gabrd	0.0021121229522143
65265	tnrc18	zdhhc15b	0.00211195489635111
25488	tbpl1	cacng4b	0.00211190201627166
5867	nfe2l2a	gabrb1	0.00211184146991715
20601	ssbp4	kif5aa	0.00211180311967953
53026	cers2b	tyr	0.00211180122674502
990	arid1ab	adra1aa	0.00211178877704968
40722	elmsan1b	si:ch211-225b11.1	0.00211175570781428
53027	per1a	tyr	0.00211173253673841
23203	tbp	slc6a22.2	0.00211169045012505
40723	mcm3	chrm3b	0.00211162490153022
50371	pdcd5	gabbr1a	0.00211153890948421
40724	id2b	manf	0.00211153368204506
60471	purba	gabra2a	0.00211146396676879
25489	tead1b	slc6a3	0.00211139581624061
65266	myt1b	gna12a	0.00211137684287373
58038	hmx2	vip	0.00211132510647024
5868	nfyal	syt17	0.00211127343405876
5869	nr1d4b	gnal	0.00211125904295293
58039	pknox1.2	gmps	0.00211117519893241
10730	tial1	gnao1a	0.00211117150747027
20602	znf711	slc6a22.1	0.00211116282478588
43245	carm1	stx1b	0.00211112500917997
15856	nr1d4b	isl1	0.00211099508578059
43246	znf143b	si:dkey-174m14.3	0.00211096700822527
991	si:ch211-262e15.1	slc6a11b	0.0021109307795981
60472	thap11	syt10	0.00211085267201981
18180	znf395b	gabrg2	0.00211072898309539
65267	zgc:103508	syt11b	0.00211068022258185
50372	tial1	grm1b	0.00211066402876825
13089	polr2l	asmt2	0.0021106618691545
33090	mych	lin7b	0.00211065902984509
25490	tox3	rims1a	0.00211065108305403
45692	nr2f2	mctp1a	0.00211058613785731
62793	atf5a	gabra3	0.00211058423073083
65268	dnajc2	gabra4	0.00211051272854797
55505	si:ch211-216l23.1	glulc	0.00211051131959175
23204	dlx6a	cacng3a	0.00211041622239798
8395	cdk12	cps1	0.00211036224915135
18181	per2	slc6a2	0.00211035548243788
60473	irf1b	npas4a	0.00211029939928147
33091	tfcp2	syt9b	0.00211026283527383
45693	gtf2f2a	chrna2a	0.00211007674950599
35653	parp1	gfpt1	0.00211004871330499
55506	rpa3	usp46	0.0021100375331452
10731	tshz1	ctps1a	0.0021099717352415
23205	im:7142702	gabrr3b	0.00210995435140914
992	smad2	slc6a11b	0.00210987395157473
50373	tnfaip3	gabbr1a	0.00210984627255767
38072	kat6b	lrrk2	0.00210966551344884
25491	taf1	rims1a	0.00210964582985367
13090	hnrnpdl	ctps1b	0.002109557709334
18182	sox3	slc6a2	0.00210945607024308
53028	e4f1	grm5a	0.00210943719719736
18183	myt1b	gabrg2	0.00210941408244776
45694	pknox1.1	chrna2a	0.00210938698456457
35654	tnfaip3	gfpt1	0.00210936887180051
50374	tmem18	moxd1l	0.00210934823826782
38073	myt1b	lrrk2	0.00210933483255499
13091	pds5b	slc6a1b	0.00210933147349989
10732	per1a	slc6a1a	0.00210931516099135
18184	hivep1	gabrg2	0.00210926594246562
38074	zmynd8	gria1b	0.0021092640518011
60474	carm1	gabra2a	0.00210916715237184
10733	rpa3	ctps1a	0.00210910599274486
28040	nono	slc6a4a	0.00210904719685516
25492	kat6b	kif5c	0.00210901343163334
30489	bend3	dnm1a	0.00210890483180224
30490	polr2k	lin7a	0.00210886328940125
25493	hivep2b	gphnb	0.00210880976872495
58040	rpa2	slc18a2	0.002108766626803
20603	zic2b	dbh	0.00210868209585358
25494	shox	dlg1	0.00210851695443446
15857	carm1	isl1	0.00210849105818233
28041	ssbp4	syt7b	0.00210834932675601
62794	zfr	htr1b	0.00210814874377747
5870	flad1	gnal	0.00210808549459363
20604	dedd1	gpc6a	0.0021080069145295
50375	cxxc5a	moxd1l	0.00210800568313872
53029	upf1	stxbp3	0.00210795868439222
993	purba	htr2aa	0.00210795660434904
58041	gtf2b	chrnb3b	0.00210786146121648
53030	setbp1	gabbr1b	0.00210785152201414
35655	polr2j	gfpt1	0.00210783355152968
45695	top2b	glrbb	0.00210782097794406
8396	pax2a	pfas	0.00210777606392845
33092	kdm1a	slc6a6a	0.00210776476672664
13092	kat6b	gabrd	0.00210772241443227
62795	gatad1	syt11a	0.00210758525625287
35656	hmgb3a	slc6a8	0.00210748885572691
38075	nr1d4b	drd2b	0.0021073496735946
47990	isl1	chrna2b	0.00210733935857081
47991	tefb	chrna2b	0.00210733878416336
38076	znf395b	glra1	0.00210726836820689
10734	hmg20a	plcl1	0.00210715943608025
28042	ilf2	kyat1	0.00210715447515977
40725	zic2b	si:ch211-225b11.1	0.00210714249623192
60475	pou2f2a	htr1ab	0.00210712394876402
40726	zgc:112496	grip1	0.00210710691105887
33093	atf5a	scrib	0.00210701683233049
994	rfc5	adra1aa	0.0021069358304144
45696	lef1	gripap1	0.00210691424886845
65269	tsn	gabra4	0.00210684950325457
8397	supt3h	htr6	0.00210684142486709
62796	pax2a	htr1b	0.00210672717634992
8398	mef2cb	ap3d1	0.00210670903024389
25495	tial1	cacng4b	0.00210669100010514
10735	gtf2b	gnao1a	0.0021066574427934
25496	foxo3a	gabrz	0.00210628716882816
33094	wbp2	gdnfa	0.00210627578862459
60476	tfam	htr1ab	0.00210626943817231
65270	phf12a	gna12a	0.00210625852544933
3501	foxo3a	cplx3b	0.00210621036367617
45697	pitx2	gripap1	0.00210614558252614
47992	pias4a	glsa	0.00210603467746554
50376	polr2eb	moxd1l	0.00210600400043527
13093	dedd1	gabrd	0.0021059969971236
995	polr2l	gabra5	0.00210593317578145
45698	smarcb1b	mctp1a	0.0021058127579275
5871	rad23b	per1b	0.00210581114994305
47993	taf9	chrna2b	0.00210577504451105
20605	pknox1.2	gpc6a	0.0021057686869242
8399	meis2a	syt1a	0.0021056453793284
47994	polr2gl	tph1a	0.00210561357381435
62797	cxxc5a	wdyhv1	0.00210543181265999
18185	nr1d4b	slc6a2	0.00210527752208055
18186	klf2a	gpc4	0.00210524504112765
50377	ssbp4	moxd1l	0.00210518771016798
45699	hes6	f13a1b	0.00210518432221637
10736	myog	syt1b	0.00210517682721331
58042	ssbp4	syn2b	0.00210512495089211
30491	ube2c	dnm1a	0.00210512329827409
38077	hivep1	si:ch211-117c9.5	0.00210506497489338
35657	thap7	gfpt1	0.00210503677449499
25497	ube2c	cacng4b	0.00210490059013039
40727	lmx1bb	glra3	0.00210485988751269
30492	nfybb	lin7a	0.00210485720541591
40728	polr2f	sncgb	0.00210484175916931
13094	pcna	plcl2	0.00210481016924629
40729	junbb	drd4a	0.00210480983292962
996	tshz1	htr2aa	0.00210477526820043
5872	cers4b	per1b	0.00210473994522579
997	elmsan1b	ocrl	0.00210468917468106
33095	thap11	syt9b	0.00210463476266397
5873	dlx5a	gnal	0.00210459746395204
3502	bach1b	p2ry11	0.00210458222912664
25498	zc3h6	gphnb	0.00210456741544612
43247	kat6b	si:dkey-174m14.3	0.00210431931222017
47995	upf1	tph1a	0.00210426385017945
33096	srebf2	cad	0.00210415554336214
55507	apex1	gabbr2	0.00210414080611759
10737	ilf3b	arnt2	0.00210405474079262
50378	spty2d1	slc17a6b	0.0021038592194537
53031	hmg20a	gabbr1b	0.00210383429470435
65271	myca	slc38a7	0.00210379762851193
38078	smg6	tgm2b	0.00210379021673598
50379	polr1c	grm1b	0.00210369630535054
998	sap30l	gabra5	0.00210362261692331
28043	atf5a	kyat1	0.002103517781278
15858	dlx6a	dagla	0.00210342101982596
23206	smg6	gphna	0.00210339427732839
45700	hbp1	th2	0.00210331553665921
33097	mef2cb	slc6a6a	0.00210329394570376
45701	zbtb16a	gripap1	0.00210319345653539
13095	carm1	plcl2	0.00210309659998657
47996	cica	grm1a	0.00210306297252449
15859	kdm1a	slc6a1l	0.00210300684270187
15860	neurod6a	slc6a1l	0.00210296554654008
45702	gsx1	gripap1	0.00210295297309869
40730	znf507	chrm3b	0.00210294925218149
40731	tp73	sncgb	0.00210294701015355
20606	myca	gabrr1	0.00210285267795816
60477	purba	syt10	0.00210278141837329
10738	mef2cb	gnao1a	0.00210277131958717
33098	elk3	cad	0.00210257399318134
55508	parp1	usp46	0.00210253004976667
20607	zc3h6	cacng2b	0.00210252926878883
45703	kdm3b	glrbb	0.00210250751847571
55509	hnrnpdl	syn2a	0.00210247030632871
23207	rfc5	gabrr3b	0.00210229780694205
10739	polr2j	arnt2	0.00210223476892585
62798	per1a	syt11a	0.00210219837086362
13096	esrra	slc6a1b	0.00210219552699573
50380	taf3	gabbr1a	0.00210217753047161
3503	poldip2	gabra6b	0.00210202936660705
50381	pax2a	slc17a6b	0.00210195600797262
38079	dlx6a	lrrk2	0.00210188773326455
47997	smg6	mctp2b	0.00210188464098589
25499	zgc:91944	syt7a	0.00210187892597313
45704	per1b	mctp1a	0.00210179565860497
47998	tbpl1	grm1a	0.00210174206590792
5874	upf1	adra1ba	0.00210162697231155
28044	smarcb1b	cacng8a	0.00210160720756332
38080	zmynd8	drd2b	0.00210156487565888
23208	atf5a	slc6a22.2	0.00210143188166623
53032	hbp1	grm5a	0.00210143017333648
30493	per1a	gatb	0.00210140501466843
40732	carm1	si:ch211-225b11.1	0.00210139270170733
55510	nr2e1	grm5b	0.00210129225504606
8400	fosaa	htr6	0.00210118071463787
3504	nr1d1	gna13b	0.00210115383970856
3505	jmjd1cb	adra1ab	0.00210110823819958
33099	timeless	syt9b	0.00210109398297692
40733	smg7	chrm3b	0.00210109370220426
58043	tipin	slc18a2	0.00210105613092251
35658	id1	slc6a8	0.00210096350518091
18187	per1b	kif17	0.00210082078807008
65272	mycb	gabra4	0.00210077464149521
999	ube2c	htr2aa	0.00210073958706756
20608	six3a	qrsl1	0.00210072175803812
45705	isl1	th2	0.00210071301363894
13097	spty2d1	gnaq	0.00210068554746079
62799	c1d	gna11b	0.00210067494820811
38081	ssbp4	chrm2a	0.00210047650381484
62800	zic4	gna11b	0.00210041061333923
30494	foxp2	syt9a	0.00210028578466296
47999	smad2	tph1a	0.00210015226417572
55511	pin4	gabbr2	0.00210010808722192
15861	myt1b	slc6a1l	0.00210010054508208
3506	nr1d4b	syt13	0.00210006431135963
5875	cxxc1a	adra1ba	0.00210005081606301
23209	pcna	rgs8	0.00210003937338683
33100	nfyal	lin7b	0.00210002546606032
8401	si:ch211-195d17.2	gabrb3	0.00210000764478305
1000	rxrba	adra1aa	0.00209997469543217
50382	znf395b	slc17a6b	0.00209996902510602
62801	smarcc2	comta	0.00209996579656269
53033	top3b	slc17a7a	0.00209995519298623
23210	safb	slc6a22.2	0.00209986944151869
18188	tada2a	kif17	0.00209986690961687
20609	myt1la	kif5aa	0.00209978606826849
10740	taf13	syt1b	0.00209977111173083
43248	rabgef1	mao	0.00209976391349219
18189	top2b	gabrg2	0.00209975844406221
20610	myca	cacng2b	0.0020997436834205
25500	tefb	slc6a3	0.00209971873912062
33101	pspc1	syt9b	0.0020997166984674
60478	trim33	syt10	0.00209968928949338
13098	tmpob	ctps1b	0.00209966524324642
65273	per1a	gna12a	0.00209957781833554
28045	tnfaip3	rims1b	0.00209956925744311
35659	myt1la	caly	0.00209954310088436
43249	nr1d1	chrm4a	0.0020995318353834
13099	pdcd5	gnaq	0.00209931535061327
62802	creb1a	syt11a	0.00209918431623202
40734	ebf3a	si:ch211-225b11.1	0.00209912597781246
5876	zgc:91944	syt17	0.00209906592096611
3507	ash1l	gna13b	0.00209897262843822
43250	nfyal	si:dkey-174m14.3	0.00209896127666771
13100	hnrpkl	slc6a1b	0.00209892640974469
55512	mpg	slc17a8	0.00209892637044265
38082	sde2	gria1b	0.00209891598112101
5877	ep400	syt17	0.00209890247460039
8402	pds5b	syt1a	0.00209890109299107
58044	hbp1	vip	0.002098827073569
28046	hivep1	kyat1	0.00209882386956269
3508	hmgn3	gna13b	0.00209866587944078
38083	jmjd1cb	lrrk2	0.00209862693090196
20611	mef2cb	dbh	0.0020985948145799
1001	hivep2b	syt12	0.00209858399291463
62803	cdc5l	syt11a	0.00209846975185817
55513	tfdp1a	glulc	0.00209843680259026
55514	arnt2	slc17a8	0.00209842278785518
25501	zc3h6	kif5c	0.00209837702916735
45706	tsn	glrbb	0.00209836046938802
30495	irf2bp2b	gpm6bb	0.00209818276086732
3509	top1	p2ry11	0.00209787452890282
25502	smarcb1b	gabrz	0.00209784113015026
28047	smarcb1b	dlg4a	0.00209772530170674
8403	creb3l2	pfas	0.00209770238993758
1002	elmsan1b	gabra5	0.00209767253385033
62804	supt6h	comta	0.00209749058593702
23211	lef1	cacng3a	0.00209738377164186
62805	hmgb2a	nr4a2a	0.00209737404687337
38084	foxo3b	slc6a9	0.00209735110702659
38085	foxo1a	tgm2b	0.002097301834183
23212	foxp2	kif5ab	0.00209725788395706
43251	kdm1a	mao	0.00209723571167324
48000	tfap2e	grm1a	0.00209717704256642
20612	cxxc5a	kif5aa	0.00209711115260519
58045	spty2d1	gabra1	0.00209702771272422
43252	dlx5a	erbin	0.00209692879367802
50383	kdm3b	glsb	0.00209689848075435
45707	ebf3a	glrbb	0.00209686494422798
65274	si:ch211-216l23.1	gna12a	0.00209683181001007
53034	sall1a	tyr	0.00209679582089716
45708	ash2l	chrna2a	0.00209678224955814
10741	dedd1	ctps1a	0.00209669516024833
48001	kdm1a	tph1a	0.00209663563975545
13101	dnajc2	syt2a	0.00209663294695854
8404	polr2l	ap3d1	0.00209662836196519
62806	nfia	wdyhv1	0.00209655584692695
20613	pou3f3a	syt5b	0.00209653718145893
58046	myt1la	nos1	0.00209653133207858
60479	timeless	gabra2a	0.00209647697607845
60480	ilf3b	vipb	0.002096410181367
35660	atn1	gria1a	0.00209634594102819
13102	sap30l	plcl2	0.00209632780000379
53035	dhx58	stxbp3	0.00209620435461731
23213	smarcc2	syt6b	0.00209609219543103
15862	fbxo18	gnb5a	0.0020960593437221
28048	hnrnpk	gpm6ba	0.00209604547764699
5878	supt5h	cplx4b	0.00209581313685646
8405	camta1a	htr6	0.00209567961205084
45709	taf3	glrbb	0.00209566232801343
53036	taf3	slc17a7a	0.00209561411642245
50384	onecut1	gabbr1a	0.00209561136129433
23214	rfxap	slc6a22.2	0.00209560572795223
62807	ssrp1b	comta	0.00209552971311003
48002	si:dkey-27c15.3	glsa	0.002095392959372
8406	polr2k	pfas	0.0020953201270287
50385	zfx	chrna6	0.00209531996081137
30496	per1a	syt9a	0.00209530275672549
33102	nr2c2	scrib	0.00209524704361371
33103	cers2a	gdnfa	0.00209519163821656
20614	nfyal	cacng2b	0.00209518908384744
55515	wbp2	usp46	0.00209517268588829
1003	hmga1b	ocrl	0.0020951660588462
50386	id1	chrna6	0.00209503670035897
10742	irf2bp2a	id3	0.0020949761349615
55516	irf2bp2b	syn2a	0.00209495374106257
30497	men1	dnm1a	0.00209482835095653
48003	myt1b	stxbp1a	0.00209481346414075
40735	nr2f6b	tgm5l	0.0020947550803745
23215	per1a	rgs8	0.00209455137175976
8407	stat2	ap3d1	0.00209444218695394
15863	hp1bp3	gnb5a	0.00209420933818032
53037	znf395b	gabbr1b	0.00209416396715795
20615	foxp2	cacng2b	0.00209413627685991
62808	nfyal	wdyhv1	0.0020940732636442
40736	meis2a	grip1	0.00209406955902891
45710	per1a	gripap1	0.00209398938777571
25503	sirt2	gabrz	0.00209396121903072
10743	bcl11aa	syt1b	0.00209392972255829
23216	ppardb	cacng3a	0.00209391573775455
35661	pax2a	slc6a8	0.00209382305144309
60481	carm1	htr1ab	0.00209373221285777
58047	nr2f6b	gmps	0.0020937288959984
53038	polr2f	stxbp3	0.00209369157712513
40737	tsn	tgm5l	0.00209364057112712
20616	rad51ap1	kif5aa	0.00209363230040837
38086	zc3h6	chrm2a	0.00209362888833193
45711	myclb	chrna2a	0.00209362687495655
5879	rpa3	syt17	0.00209362021217285
62809	top2b	nr4a2a	0.00209355187644305
33104	tox	scrib	0.00209351310258665
20617	sall3a	slc6a22.1	0.00209327693159216
15864	hmgb3a	ppfia3	0.00209319040398928
65275	klf2a	gabra4	0.00209318298599449
62810	pax2a	syt11a	0.00209315648875353
58048	jmjd1cb	syn2b	0.00209314963987838
15865	polr2l	asnsd1	0.00209313285900173
20618	smarcc2	gabrr1	0.00209304581418137
62811	zbtb18	wdyhv1	0.00209299879164689
18190	creb1a	kif17	0.00209299809572293
20619	nfe2l2a	gpc6a	0.00209285422055969
30498	rabgef1	rims3	0.00209281958292141
28049	taf12	slc6a4a	0.00209280954552794
60482	sap30l	htr1ab	0.00209271530360274
28050	kat6b	rims1b	0.00209262237067065
8408	egr3	cps1	0.00209256496156624
5880	zgc:103508	per1b	0.00209242268953502
40738	onecut1	glra3	0.00209241745807344
15866	esrra	syt3	0.00209235536137265
5881	hmgn3	slc6a16a	0.00209225504846844
50387	pdcd5	trmt112	0.00209222087595604
28051	jmjd1cb	kyat1	0.00209217404697794
28052	zgc:91944	cacng8a	0.00209213095596489
40739	pin4	drd4a	0.00209201011576752
10744	ash1l	arnt2	0.00209200841842128
45712	tsn	mctp1a	0.00209199511681039
20620	sap30l	cacng2b	0.00209196010519321
60483	ssbp4	vipb	0.00209186834541951
50388	rxrgb	gabbr1a	0.00209181946093904
55517	polr2d	chrnb3a	0.00209178419815624
40740	hp1bp3	chrm3b	0.00209177840410979
45713	rabgef1	gripap1	0.00209163929119348
15867	snapc1b	slc6a1l	0.00209158284626915
5882	cers4b	syt17	0.00209144742970304
55518	si:ch211-262e15.1	gabbr2	0.00209144172190596
48004	satb1b	frrs1l	0.00209140236897665
55519	polr2l	grm5b	0.00209139844431662
15868	esrra	ppfia3	0.00209138286690533
50389	id1	trmt112	0.00209135805681498
18191	id3	qars	0.00209132909866894
30499	ube2c	slc6a4b	0.00209132139697412
65276	elf1	gna12a	0.00209130223587811
30500	id2b	dnm1a	0.00209126289901558
5883	sde2	syt17	0.0020912561799297
1004	ash2l	gabra5	0.00209124148526115
43253	nfe2l2a	mao	0.00209122867151571
55520	zbtb18	chrnb3a	0.00209117727245872
10745	si:ch211-166g5.4	syt1b	0.00209115425691441
1005	rnf10	slc6a11b	0.00209114397570228
50390	sap30l	moxd1l	0.00209113139125557
25504	tial1	slc6a3	0.00209109068731857
3510	tshz1	gna13b	0.00209105254991366
30501	foxj1b	slc6a4b	0.00209104314687251
15869	kdm6bb	dagla	0.00209100722808066
40741	zbtb41	chrm3b	0.00209072953093859
33105	cxxc1a	lin7b	0.00209063687178497
35662	sox19b	caly	0.00209056063377934
3511	rev3l	slc6a15	0.00209052693035839
55521	top1	nadsyn1	0.00209039269169642
20621	sp3a	kif5aa	0.00209032348172209
23217	top2b	ddc	0.00209029978815714
15870	dmtf1	ppfia3	0.00209019800238142
25505	foxo3a	dlg1	0.00209013576686565
30502	ssbp4	cacng8b	0.00209012043749593
65277	atf3	cplx2	0.0020900133175088
25506	smg7	syt7a	0.00208991284102086
40742	pspc1	grip1	0.00208981963682277
8409	adnpb	cps1	0.00208981526385138
23218	nfybb	kif5ab	0.00208980000581486
3512	cxxc1a	gabra6b	0.00208979579535128
55522	id1	chrnb3a	0.00208973847981783
35663	xrcc3	gfpt1	0.00208973592831166
33106	nr0b1	doc2b	0.00208967651143288
40743	pax2a	sncgb	0.00208967265927227
15871	foxo3a	slc6a1l	0.00208964910278757
35664	mier1b	lin7c	0.0020896263866629
13103	pdcd5	asmt2	0.00208962134968562
3513	hmg20a	adra1ab	0.00208946097264429
45714	si:ch211-173p18.3	mctp1a	0.00208942709137985
48005	ssbp4	glsa	0.00208929718261738
18192	myt1b	syt4	0.00208927865873197
38087	cux1b	tgm2b	0.00208923301835295
23219	tnfaip3	gphna	0.00208911380892491
38088	irf1b	gria1b	0.00208897502596625
38089	polr2gl	slc6a9	0.00208896408914506
50391	tnfaip3	moxd1l	0.00208894229078824
35665	hivep2b	caly	0.00208893081004739
13104	si:ch211-161h7.4	syt2a	0.00208893019604933
62812	smarcb1b	nr4a2a	0.00208890913226156
15872	mcm6	syt3	0.00208875965476409
25507	kdm1a	dlg1	0.00208875370243583
60484	pcid2	syt10	0.00208863886197378
62813	id1	gna11b	0.00208860474693434
60485	ilf2	slc32a1	0.00208859351531716
65278	pcna	htr1d	0.00208842770867571
5884	upf1	syt17	0.00208842021964022
40744	tnfaip3	si:ch211-225b11.1	0.00208839964410419
58049	zmynd8	chrnb3b	0.00208837259214622
55523	ddb2	usp46	0.00208836231469408
45715	tshz1	gripap1	0.002088238480563
8410	atf5a	syt1a	0.00208823069221361
58050	egr3	chrnb3b	0.00208821364082006
45716	ighmbp2	chrna2a	0.00208818905101731
65279	zgc:91944	gna12a	0.00208814810312271
50392	tbpl1	trmt112	0.00208809610969233
3514	cica	syt13	0.00208809418216273
62814	nr2f6b	gna11b	0.00208806094190301
53039	sde2	grm5a	0.00208799035659948
38090	ep400	lrrk2	0.00208796942346181
3515	ilf2	syt13	0.00208794889609432
43254	kat6b	chrm4a	0.00208781367346122
40745	nr2c2	sncgb	0.00208777874270603
62815	rbmx	gna11b	0.00208776396419571
35666	atf5a	caly	0.00208775961732071
35667	cxxc1b	slc6a8	0.00208771802643177
30503	foxo3a	lin7a	0.00208770124358505
23220	prox1a	syt6b	0.00208767532230094
43255	uncx	si:dkey-174m14.3	0.00208765514039176
65280	poldip2	gabra4	0.00208756153084412
13105	supt3h	plcl2	0.00208755189660033
45717	ppardb	gripap1	0.00208754961928511
60486	si:ch211-216l23.1	htr1ab	0.00208753727134299
25508	carm1	gphnb	0.00208747253187301
15873	nr1d4b	syt3	0.00208746743976489
60487	supt6h	syt10	0.00208743683300381
65281	per1a	slc38a7	0.00208742796356465
10746	zic2b	slc6a1a	0.00208737871720891
8411	tfdp1a	pfas	0.00208736090444337
65282	hmg20a	zdhhc15b	0.00208730567410153
25509	cxxc5a	gabrz	0.00208721241442791
23221	si:ch211-216l23.1	slc6a22.2	0.00208720606392103
43256	pin4	mao	0.00208713808108438
5885	junbb	syt17	0.0020871179615935
55524	safb	glulc	0.00208699263806481
30504	hbp1	slc6a4b	0.00208697964692311
10747	rad23b	slc6a1a	0.00208692204339076
8412	purba	pfas	0.00208688687281647
40746	tbx3a	si:ch211-225b11.1	0.00208684413853458
30505	tbpl1	syt9a	0.0020867952248083
60488	spty2d1	syt10	0.00208679182671031
53040	tet1	slc17a7a	0.00208669254103473
23222	stat2	gphna	0.00208652196661246
23223	gtf2b	syt6b	0.00208641756057634
1006	myt1b	adra1aa	0.00208639864409741
15874	tox2	syt3	0.00208632959451265
65283	spty2d1	nr4a2b	0.00208626928072496
55525	purba	nadsyn1	0.0020862506945213
3516	pdcd5	htr4	0.00208601602956256
10748	pbx2	syt1b	0.00208598823327772
55526	pspc1	gabbr2	0.00208596722211051
50393	nfia	grm1b	0.0020859233359782
62816	spty2d1	gna11b	0.00208591654154533
60489	kdm1a	gna11a	0.00208590406674693
1007	kdm3b	htr2aa	0.00208573839552245
48006	foxn2b	glsa	0.0020856523653957
25510	tet1	kif5c	0.00208562282653172
23224	tcf7l1b	syt6b	0.00208557916244108
3517	ebf3a	syt13	0.00208551494396259
48007	sirt2	frrs1l	0.00208544989215144
62817	gtf2b	gabra3	0.00208538843898988
23225	rad23b	syt6b	0.00208535337299123
65284	zbtb18	cplx2	0.00208530078281784
20622	ash2l	cacng2b	0.00208516898335985
23226	cxxc1a	syt6b	0.00208510692251017
13106	upf1	asmt2	0.00208505335840553
40747	nr2f2	glra3	0.00208503079264324
20623	tada2a	gabrr1	0.00208496175859048
55527	safb	syn2a	0.00208490263859795
65285	hmgb2a	gabra4	0.0020848926720369
60490	aebp2	htr1ab	0.00208487641205547
3518	kdm1a	htr4	0.00208486491610193
48008	upf1	grm1a	0.0020848620746474
43257	tcf7l2	chrm4a	0.00208484196860989
38091	zgc:103508	gria1b	0.00208481380845661
15875	supt5h	gabrg1	0.00208476594231529
48009	mych	frrs1l	0.00208474999909169
30506	taf7	slc6a4b	0.00208472258843084
55528	foxn3	glulc	0.002084611102074
20624	per1a	syt5b	0.00208459715274491
45718	hist2h2l	f13a1b	0.00208450828483629
45719	nfyal	f13a1b	0.00208439348345199
10749	stat2	id3	0.00208435096198618
20625	creb3l3l	slc6a22.1	0.00208431876840001
5886	per1b	htr5ab	0.00208417301279583
60491	supt6h	slc32a1	0.00208412348998538
35668	sirt2	slc6a8	0.0020840940966394
60492	supt6h	htr1ab	0.00208407820737289
50394	atf5a	slc17a6b	0.00208407774348059
35669	ssrp1b	si:ch211-114m9.1	0.0020837436787943
35670	dclre1a	drd1b	0.00208374344438034
55529	creb3l3l	glulc	0.00208360569575119
55530	nr1d4b	grm5b	0.00208355322795383
58051	spty2d1	syn2b	0.00208346498845112
62818	bbx	gna11b	0.00208327780610766
40748	si:ch211-216l23.1	tgm5l	0.00208326140325355
3519	cxxc5a	adra1ab	0.00208315014359889
62819	cdk9	comta	0.0020830306697208
15876	aebp2	syt3	0.00208301088978941
60493	atf5a	syt10	0.00208297983659847
10750	pax2a	slc6a1a	0.00208296335991706
62820	zbtb16a	htr1b	0.00208291593866755
35671	cxxc5a	lin7c	0.00208280634361909
35672	fosl1b	gria1a	0.00208268252149667
43258	ash2l	si:dkey-174m14.3	0.00208260247113373
35673	pitx3	slc6a8	0.0020825699680718
35674	eepd1	gfpt1	0.00208243745980611
1008	timeless	cplx3a	0.00208242744378673
28053	supt6h	dlg4a	0.0020824264521621
30507	pknox1.2	cacng8b	0.00208240918593112
33107	sox3	cad	0.00208239030161938
53041	per1b	grm5a	0.0020823697901238
50395	hivep2b	slc17a6b	0.00208233667201421
23227	zgc:103508	kif5ab	0.00208231813656188
1009	gtf2e2	ocrl	0.00208229689740429
65286	zc3h6	gabra4	0.00208226804039422
10751	rad23b	id3	0.00208220105051723
13107	mpg	inpp5b	0.00208216167849506
53042	irf2bp2a	tyr	0.00208195308228645
45720	hlfb	sim1a	0.00208194914374092
13108	prox1a	slc6a1b	0.00208191554087148
40749	msh3	chrm3b	0.00208180563196837
33108	pin4	slc6a6a	0.00208176082729378
8413	kdm3b	slc6a17	0.00208174819426183
13109	ilf3b	inpp5b	0.0020817128639497
48010	egr3	glsa	0.00208169537821434
65287	rabgef1	cplx2	0.00208165770868947
15877	creb3l1	gnb5a	0.00208160441714534
30508	junbb	lin7a	0.00208159064109873
28054	hnrnpub	gpm6ba	0.00208155364709714
8414	supt6h	gabrb3	0.00208151953480558
65288	sde2	cplx2	0.00208143178925751
15878	elmsan1b	gabrg1	0.00208138915216277
25511	tmpob	rims1a	0.00208137017927664
30509	hbp1	gpm6bb	0.00208129287376797
20626	poldip2	qrsl1	0.00208126045248824
55531	xrcc4	glulc	0.00208122507833425
55532	pax2a	grm5b	0.00208121310048325
13110	her15.1	inpp5b	0.00208116631586686
33109	rabgef1	lin7b	0.00208115399860594
30510	creb3l2	dnm1a	0.0020810302382608
18193	klf2a	syt4	0.00208098114172607
38092	kdm1a	chrm2a	0.00208095367755331
60494	pou3f3a	gabra2a	0.00208084309029099
15879	znf395b	isl1	0.00208082744324237
38093	elmsan1b	glra1	0.00208080168193626
3520	pknox2	slc6a15	0.00208071062239314
45721	six6b	glrbb	0.00208069866705418
43259	rpa3	th	0.00208064678254222
45722	rxrgb	glrbb	0.00208061657878782
13111	tbpl1	syt2a	0.00208060508907707
45723	nono	th2	0.00208058812617159
43260	ssrp1b	mao	0.00208058251212058
35675	gtf2b	caly	0.00208057013158719
28055	smarcc2	cacng8a	0.00208049733375435
5887	ube2c	syt17	0.00208043601387467
5888	mef2aa	gnal	0.00208030424857168
18194	polr2l	qars	0.00208028936224648
5889	carm1	gabrb1	0.00208022564361249
53043	meis2a	stxbp3	0.00208006517191967
18195	si:ch211-204c21.1	qars	0.00207997889518579
25512	zgc:91944	gabrz	0.00207969972687935
53044	jdp2a	tyr	0.00207969274273435
53045	spty2d1	slc17a7a	0.0020796488362105
28056	otx5	syt7b	0.00207955474310357
20627	polr2j	kif5aa	0.00207949045717771
35676	rad51c	lin7c	0.00207948548001066
33110	rpa2	lin7b	0.00207942939714843
40750	upf1	sncgb	0.00207942238963119
53046	hmga1b	gabbr1b	0.00207937522946173
3521	smarcb1b	syt13	0.00207923032082802
48011	znf131	mctp2b	0.00207922302286047
33111	kat6b	slc6a6a	0.00207913176681964
62821	fbxo21	htr1b	0.00207910098553185
60495	cers4b	htr1ab	0.00207898829768028
15880	ebf3a	isl1	0.00207898154778675
30511	mef2cb	lin7a	0.002078911134804
58052	etv5a	syn2b	0.00207884400158145
30512	nrf1	lin7a	0.00207882370129388
15881	rad23b	gnb5a	0.00207881559213715
40751	six3a	grip1	0.00207877745587295
30513	spty2d1	syt9a	0.00207876078630498
30514	stat2	gatb	0.0020786929793275
38094	carm1	glra1	0.00207868941371892
58053	tbpl1	hrh3	0.00207865025677695
33112	tada2a	syt9b	0.00207860678117966
3522	spty2d1	syt13	0.00207853974060602
30515	kdm1a	syt9a	0.00207846012941647
38095	rev3l	gria1b	0.00207845642660316
50396	sox9a	glsb	0.00207836661691142
50397	ssrp1b	slc17a6b	0.00207836506289069
62822	egr3	slc38a3a	0.00207829379301794
20628	apex1	gabrr1	0.00207825038287873
43261	spty2d1	stx1b	0.002078136559594
8415	cxxc1a	gabrb3	0.00207806104939279
53047	pou3f3a	chrnb1	0.00207803366270437
13112	rabgef1	gnaq	0.00207799537451203
23228	nr2c2	kif5ab	0.00207798410374186
5890	stat2	per1b	0.00207787916493055
35677	zfpm1	gfpt1	0.00207787824067465
3523	ets2	slc6a15	0.00207787472528504
43262	smarcc1b	grip2b	0.00207780910291245
60496	zgpat	gna11a	0.00207773442295861
38096	kat6b	si:ch211-117c9.5	0.00207771216016085
50398	hmg20a	glsb	0.00207768498655155
38097	pax2a	si:ch211-117c9.5	0.00207768375060104
23229	myt1la	gabrr3b	0.00207764723377439
25513	per1b	gphnb	0.00207754039543268
13113	rad21a	plcl2	0.00207752563191946
30516	junba	cacng8b	0.00207749716038415
53048	rabgef1	chrnb1	0.00207746786873989
25514	smarcb1b	rims1a	0.00207745741564688
38098	id1	glra1	0.00207745146358359
5891	mych	syt17	0.00207736163909217
53049	setx	chrnb1	0.00207733064395679
43263	myt1b	si:dkey-174m14.3	0.00207723928280239
1010	kdm1a	syt12	0.00207719778148281
60497	tial1	gna11a	0.00207711798008149
43264	ilf2	grip2b	0.00207706862600401
1011	rfxap	htr2aa	0.00207705594764742
25515	timeless	slc6a3	0.00207700605329921
62823	tbpl1	htr1b	0.00207697213929332
65289	rad21a	nr4a2b	0.00207693834047463
60498	ilf3b	htr1ab	0.00207693713588804
55533	atf5a	nadsyn1	0.00207692935402885
55534	per2	syn2a	0.00207692270930547
40752	sirt2	tgm5l	0.00207690335462056
20629	upf1	dbh	0.00207682721831332
33113	gtf2e2	scrib	0.00207680161359999
25516	ssrp1b	rims1a	0.00207677966674607
30517	zfr	dnm1a	0.00207674463144107
60499	supt5h	htr1ab	0.00207667642229576
15882	pknox1.2	asnsd1	0.00207664013493112
53050	rfxap	tyr	0.00207659598157031
30518	tial1	cacng8b	0.00207633424716382
10752	nr3c1	plcl1	0.00207629371320697
60500	fezf1	htr1ab	0.00207622650655324
60501	rfxap	gabra2a	0.00207621613486976
35678	ssbp4	caly	0.00207615495355255
13114	zbtb18	inpp5b	0.00207611167378182
20630	junbb	gabrr1	0.0020760102766531
5892	polr2d	per1b	0.00207596314030314
65290	cxxc5a	zdhhc15b	0.00207588347554894
1012	taf3	htr2aa	0.00207586739604138
55535	zfand6	usp46	0.00207586600281665
1013	kdm5bb	ocrl	0.00207583886922341
20631	smg7	kif5aa	0.00207577250600649
20632	thap11	gabrr1	0.00207572112866137
43265	tomm20a	glra4b	0.00207568576458374
15883	nrf1	dagla	0.00207567974081915
23230	cica	slc6a22.2	0.0020756588213496
15884	irf9	gnb5a	0.00207565167952732
25517	isl1	gabrz	0.00207563464881497
23231	mus81	cacng3a	0.00207556967366762
60502	her9	syt10	0.00207555844243957
33114	rev3l	gpr143	0.00207552719127091
65291	id1	slc38a7	0.00207552683780208
28057	smg6	slc6a4a	0.00207537788553909
3524	cers2a	adra1ab	0.00207537748144416
3525	arid5a	p2ry11	0.00207524114626332
58054	sde2	nos1	0.00207515142635643
65292	rad23b	gabra4	0.00207512411184118
3526	polr2l	adra1ab	0.00207499467651521
58055	znf516	slc18a2	0.00207498556558513
20633	hp1bp3	slc6a22.1	0.00207495899509629
1014	nfyal	adra1aa	0.00207494269342846
25518	nfyal	slc6a3	0.00207488140781239
10753	mef2aa	slc6a1a	0.00207483896049365
20634	foxn2b	gabrr1	0.00207476025542267
3527	hivep2a	syt13	0.00207469570953912
62824	etv5a	comta	0.00207469052986986
55536	rybpa	slc17a8	0.00207465041649033
55537	arnt2	glulc	0.00207459217890364
10754	mef2aa	ctps1a	0.00207457692282449
38099	creb3l2	slc6a9	0.00207455675945399
23232	mbd5	slc6a22.2	0.0020744714855029
23233	rtf1	gphna	0.00207446905391838
30519	pnkp	dnm1a	0.00207444612247597
53051	pdcd5	glula	0.00207444009176438
1015	polr2f	cplx3a	0.00207439439851284
10755	otpb	gabrb4	0.00207433563476071
38100	ssbp4	si:ch211-117c9.5	0.00207432113507305
28058	foxo3a	dlg4a	0.00207431028185891
30520	cxxc5a	syt9a	0.00207428390762969
3528	gtf2f2a	adra1ab	0.00207406030940025
13115	rev3l	syt2a	0.00207401143775826
43266	smarcb1b	th	0.00207398484456465
13116	taf3	inpp5b	0.00207391591697721
35679	phf12a	slc6a8	0.00207389068663434
38101	jmjd1cb	glra1	0.00207380285293253
53052	si:dkey-18a10.3	grm5a	0.0020737712785282
20635	pdcd5	kif5aa	0.00207369826064012
13117	rpa3	gabrd	0.00207360510816723
25519	egr3	kif5c	0.00207353719019514
60503	smarcc1b	syt10	0.00207353339789407
38102	tbpl1	drd2b	0.00207344074326641
8416	nono	pfas	0.00207342911284796
30521	kat6b	dnm1a	0.00207342798170863
62825	rbmx	wdyhv1	0.0020734220548172
20636	six3a	kif5aa	0.00207341939207255
18196	gtf2e2	qars	0.00207328144069435
13118	carm1	asmt2	0.0020732720567096
53053	ilf3b	gabbr1b	0.00207315243464937
50399	zfpm1	chrna6	0.00207306320603835
55538	hivep1	glulc	0.00207298599703295
3529	samd11	p2ry11	0.00207293718422388
40753	sox4a	manf	0.0020728681032178
18197	myt1b	qars	0.00207283672733885
38103	tial1	chrm2a	0.00207283013731676
50400	per1b	slc17a6b	0.00207279016348736
3530	supt6h	cplx3b	0.00207277152992024
10756	six6b	gabrb4	0.00207273323159063
62826	cers2b	comta	0.0020727033368662
55539	meis2a	gabbr2	0.00207255413373938
20637	sos1	dbh	0.0020725388373259
45724	sap30l	gripap1	0.00207252565907291
23234	supt5h	slc6a22.2	0.00207250905645741
25520	upf1	kif5c	0.00207250546097448
48012	junbb	grm1a	0.0020724934948804
28059	sirt2	rims1b	0.00207246497431046
50401	rabgef1	trmt112	0.00207245865193387
30522	rereb	cacng8b	0.00207243958007549
58056	phc2a	chrnb3b	0.00207236659006744
3531	nr2f1a	slc6a15	0.00207233487273802
8417	si:dkey-27c15.3	slc6a17	0.00207232120032698
13119	pou3f3a	gnaq	0.00207231833076141
65293	id3	htr1d	0.00207224178373629
15885	gtf2b	gnb5a	0.00207218700025489
45725	sub1a	stx3a	0.00207217532836516
50402	recql	moxd1l	0.00207206529594193
5893	si:ch211-204c21.1	per1b	0.00207199349917489
48013	klf2a	frrs1l	0.00207197355095699
8418	sox9a	cps1	0.00207192114735873
53054	rpa3	mxa	0.00207189861031847
10757	phc2a	gnao1a	0.00207172620112253
58057	pdcd5	chrnb3b	0.00207165571226383
20638	c1d	gabrr1	0.00207159687793729
3532	zgc:91944	adra1ab	0.00207149002269618
30523	si:ch211-262e15.1	gpm6bb	0.00207135247928392
53055	jmjd1cb	stxbp3	0.0020713333173777
5894	btbd11a	gabrb1	0.00207124243447598
50403	zgc:91944	slc17a6b	0.00207111665086449
53056	si:ch211-204c21.1	stxbp3	0.00207102420105148
62827	smad9	gna11b	0.0020709331373791
53057	ebf3a	tyr	0.00207092980352641
43267	tcf7l2	si:dkey-174m14.3	0.00207088951648584
58058	upf1	gmps	0.00207088514880288
62828	smarcb1b	wdyhv1	0.00207086413571719
50404	cdk12	glsb	0.0020707831834164
23235	smg6	cacng3a	0.00207077883012572
8419	irx2a	cps1	0.00207077415453282
65294	hif1ab	cplx2	0.00207076970107541
13120	zzz3	inpp5b	0.0020707493888868
50405	kdm1a	chrna6	0.00207072372756579
30524	ash2l	cacng8b	0.00207070877697668
35680	mef2cb	si:ch211-114m9.1	0.00207070585619331
35681	tbpl1	gfpt1	0.00207066519801939
18198	zbtb18	daglb	0.00207060853053226
1016	arnt	gna13a	0.00207058457705301
20639	mysm1	dbh	0.00207055103675507
20640	rev3l	gabrr1	0.0020705391806996
1017	top1	gna13a	0.00207051605082479
62829	ppardb	htr1b	0.00207050577888634
50406	lmx1al	glsb	0.0020704108301528
8420	znf143b	gabrb3	0.00207024503645009
40754	hnrnpdl	sncgb	0.00207022400322325
62830	sox3	gabra3	0.00207017950270398
58059	poldip2	slc18a2	0.00207003541941117
3533	si:ch211-262e15.1	slc6a15	0.00207003476059975
8421	dbpb	cps1	0.00206990044836901
62831	rpa3	htr1b	0.00206986302123423
50407	onecut1	slc17a6b	0.00206986133818086
28060	rxrba	syt7b	0.00206984866065682
5895	esrra	slc6a16a	0.00206982917751355
33115	id1	lin7b	0.00206978324388127
25521	pdcd5	gphnb	0.00206966388699771
58060	purba	syn2b	0.00206961797951335
3534	smg7	gabra6b	0.0020694708919903
35682	ssbp4	gria1a	0.00206940635139182
50408	foxo3b	moxd1l	0.00206940543976619
55540	kmt2a	slc17a8	0.00206935835454627
45726	insm1a	gripap1	0.00206929011918432
13121	spty2d1	ctps1b	0.00206904221686016
3535	ssbp4	syt13	0.00206889665582312
43268	rel	grip2b	0.00206885107962736
50409	poldip2	gabbr1a	0.00206884906279755
50410	si:dkey-222b8.1	grm1b	0.00206878637339279
15886	per1a	slc6a1l	0.0020685498282558
8422	nfyal	ap3d1	0.00206853624551404
35683	id2b	slc6a8	0.00206848631499143
10758	nkx2.2a	gabrb4	0.00206843524162951
55541	foxp2	chrnb3a	0.002068425992892
23236	tefb	kif5ab	0.00206840351681842
45727	hmga1b	th2	0.00206832134094267
20641	ppardb	gabrr1	0.00206828306799489
8423	atf5a	ap3d1	0.00206823792366383
3536	hbp1	gabra6b	0.00206817696773134
53058	rad51ap1	mxa	0.00206808892726633
10759	purba	gabrb4	0.00206807424732106
35684	esrra	slc6a8	0.00206800585558406
23237	ercc2	gphna	0.00206794543575989
45728	sos1	f13a1b	0.00206784507639065
1018	stat2	htr2aa	0.00206783756736854
1019	carm1	gabra5	0.00206760237402386
58061	sirt2	hrh3	0.00206753308089939
65295	upf1	syt11b	0.00206752190125829
65296	gsx1	htr1d	0.00206751252948306
53059	nr4a2b	mxa	0.00206746907499652
55542	tfpt	usp46	0.00206746467778967
60504	ash2l	vipb	0.00206743947100279
8424	mta1	htr6	0.00206739734520473
8425	etv5a	syt1a	0.00206729497315636
1020	pdcd5	gna13a	0.00206728273526084
50411	zc3h6	slc17a6b	0.00206725987751724
10760	cdk12	arnt2	0.00206719961541632
20642	rfx7b	gabrr1	0.00206716112718844
62832	tsn	htr1b	0.00206714026341803
15887	junbb	gnb5a	0.0020670690158062
43269	rpa3	mao	0.00206699625273665
23238	mych	gabrr3b	0.00206682695425128
60505	cxxc5a	gna11a	0.00206681841588821
45729	si:dkey-27c15.3	f13a1b	0.00206677612183324
40755	gtf2f2a	drd4a	0.00206661206760051
28061	tial1	gad1b	0.00206659210856868
45730	per1a	th2	0.00206659120110031
25522	hmg20a	slc6a3	0.00206650482924038
8426	pds5b	pfas	0.00206648043343765
40756	znf687b	tgm5l	0.00206647489444688
1021	bcl11aa	gabra5	0.00206637740816672
25523	hlfb	slc6a3	0.0020663420112987
3537	zbtb18	adra1ab	0.00206632069624557
28062	safb	gpm6ba	0.0020662409464468
25524	ilf2	syt7a	0.0020662064052419
38104	rreb1a	slc6a9	0.00206617903377412
10761	tmpob	gabrb4	0.00206614491815544
25525	rev3l	slc6a3	0.00206611712027315
35685	nr1d4b	caly	0.00206611189009316
62833	rad51	gna11b	0.00206610349091284
40757	taf9	drd4a	0.00206605849846805
28063	tcf3a	slc6a4a	0.00206586478046143
25526	carm1	rims1a	0.00206577715054435
55543	sos1	syn2a	0.00206572787026231
65297	meis2a	syt11b	0.0020655858075845
10762	six3a	slc6a1a	0.00206553750137423
13122	nr2f2	plcl2	0.00206546439198408
8427	hnrnpdl	ap3d1	0.00206542905300397
15888	atf5a	asnsd1	0.00206541667501445
15889	batf	syt3	0.00206530589762331
62834	banp	htr1b	0.00206515046934708
35686	hist2h2l	lin7c	0.00206502651171054
48014	atf5a	stxbp1a	0.00206479276281484
55544	irf9	glulc	0.00206470793731656
38105	foxo3a	glra1	0.00206469961642692
13123	nfyal	gnaq	0.00206469807300699
55545	mier3a	slc17a8	0.00206466206011886
13124	ilf3b	syt2a	0.00206463526603245
18199	smarcb1b	daglb	0.0020646338238109
28064	tbpl1	dlg4a	0.0020646015529826
53060	zfpm1	tyr	0.00206458844810921
62835	uncx4.1	htr1b	0.00206456911348842
58062	ncor1	nos1	0.00206453399537967
35687	myca	caly	0.00206453350663381
43270	pcid2	th	0.0020645284087279
55546	ash2l	grm5b	0.00206444100421453
55547	hmg20a	nadsyn1	0.00206441614844504
50412	hmg20a	grm1b	0.00206432147041498
5896	kat6b	htr5ab	0.00206429054751039
13125	carm1	gnaq	0.00206426139651707
33116	rabgef1	slc6a6a	0.00206425715573843
48015	ash2l	glsa	0.00206423776033495
10763	creb5b	plcl1	0.00206423611782209
60506	elmsan1b	gabra2a	0.00206419444824003
35688	myca	si:ch211-114m9.1	0.00206416393771487
1022	esrra	syt12	0.0020639913614214
25527	tcf3b	rims1a	0.00206396204109549
55548	ten1	glulc	0.00206395590930525
43271	mef2aa	glra4b	0.00206391203274166
25528	stat2	dlg1	0.00206387216468154
33117	zgc:103508	slc6a6a	0.00206375742611711
60507	cxxc5b	vipb	0.00206368993989593
23239	tefb	gphna	0.00206353672594858
25529	foxp2	gphnb	0.00206352433374577
43272	smg7	mao	0.00206339597203934
38106	ighmbp2	gria1b	0.00206336898113981
60508	id1	gabra2a	0.00206325829383337
50413	six6b	chrna6	0.00206324478026441
58063	hnrnpdl	hrh3	0.00206318277808365
18200	kdm1a	qars	0.00206298067343298
5897	nfia	gabrb1	0.00206291731865318
58064	stat5a	vip	0.002062905780372
43273	rfc5	grip2b	0.0020629017155372
3538	foxp3b	gna13b	0.00206289416370949
35689	si:dkey-27c15.3	drd1b	0.00206286090987197
1023	tnfaip3	cplx3a	0.00206277884296846
15890	polr1c	gnb5a	0.00206272496841867
23240	zzz3	slc6a22.2	0.00206268718026155
33118	si:ch211-216l23.1	scrib	0.00206260476904764
40758	tbpl1	sncgb	0.00206240128185693
38107	ascl1b	tgm2b	0.00206239470735177
8428	polr2d	ap3d1	0.002062335530543
62836	ssrp1b	wdyhv1	0.00206232038336244
55549	kmt2a	glulc	0.0020622704173017
5898	top3b	slc6a16a	0.00206213745591394
5899	tcf3b	cplx4b	0.00206211621103236
25530	rfxap	kif5c	0.00206204079841725
55550	znf507	usp46	0.00206202869731358
23241	si:ch73-71d17.2	gabrr3b	0.00206191493316542
25531	klf2a	dlg1	0.00206173311575724
13126	ercc1	plcl2	0.00206165993472218
20643	smarcb1b	cacng2b	0.00206165590738165
45731	pax2a	chrna2a	0.00206159812309159
23242	ebf3a	kif5ab	0.00206156317986035
45732	dnajc2	mctp1a	0.00206155463799772
13127	dmrta2	gabrd	0.00206154794688815
10764	tox	gnao1a	0.00206154289440904
25532	rfc5	gabrz	0.00206150910273471
1024	nono	gna13a	0.00206148206387879
50414	pou2f2a	chrna6	0.0020614588250996
13128	si:ch211-153j24.3	gabrd	0.00206144423534181
35690	elmsan1b	slc6a8	0.0020613771210038
40759	id3	drd4a	0.00206133397235313
53061	hist2h2l	tyr	0.00206132222576607
15891	myclb	syt3	0.00206129451477339
10765	polr2gl	ctps1a	0.00206124797642826
30525	nr1d4b	gatb	0.00206124767523798
55551	pcna	chrnb3a	0.00206122633810154
18201	tial1	gabrg2	0.00206114111871673
15892	satb1b	gnb5a	0.00206108880990556
3539	pknox2	gabra6b	0.00206087672483557
43274	foxp2	chrm4a	0.00206087518910854
10766	cxxc1b	gabrb4	0.00206087063899636
43275	pdcd5	si:dkey-174m14.3	0.00206081985167063
50415	rpa2	chrna6	0.00206074046017317
38108	lcor	gria1b	0.0020607120194569
50416	tcf3a	stxbp2	0.00206071160003418
45733	pds5b	gripap1	0.0020606986847958
18202	hopx	bdnf	0.00206068879166931
5900	rabgef1	gnal	0.00206066966026295
35691	ebf3a	caly	0.00206066214962779
20644	mta1	cacng2b	0.00206065612312974
5901	polr2k	syt17	0.00206064840063228
53062	top2b	chrnb1	0.00206061385680645
20645	kdm1a	syt5b	0.00206048909789731
13129	smarcb1b	gabrd	0.00206035563893505
15893	pax2a	dagla	0.00206035250326119
55552	hmgb2a	chrnb3a	0.00206030254161985
43276	raraa	grip2b	0.00206030069692578
43277	nfia	glra4b	0.00206026393105556
1025	satb1b	ocrl	0.00206026363976684
3540	upf1	cplx3b	0.00206022554457288
40760	pax2a	chrm3b	0.00206020691489433
58065	spty2d1	hrh3	0.00206019746809701
25533	tada2a	slc6a3	0.00206015048067835
10767	spty2d1	slc6a1a	0.002060145555236
8429	smg7	gabrb3	0.00205994021502206
15894	foxp2	asnsd1	0.00205989834288989
38109	etv5a	drd2b	0.00205985141186908
40761	nfatc2a	manf	0.00205983833480334
33119	maff	cad	0.00205975674574982
50417	klf2a	gabbr1a	0.00205962247166379
48016	rad21a	glsa	0.00205959951909856
35692	ssrp1b	slc6a8	0.00205959253736179
43278	mier3a	grip2b	0.00205957230229508
1026	gtf2f2a	ocrl	0.00205956817125447
23243	rpa3	rgs8	0.00205956697735733
3541	etv5b	syt13	0.00205952999882028
60509	her9	npas4a	0.00205943163884874
28065	meis2a	syt7b	0.0020594067814403
35693	nono	lin7c	0.00205938951819986
58066	nfyal	vip	0.00205936691364986
20646	cxxc1a	gabrr1	0.00205923948348098
40762	heyl	chrm3b	0.00205919983704795
48017	zbtb41	glsa	0.00205917146847832
45734	upf1	sim1a	0.00205910054148933
65298	nhej1	htr1d	0.00205909783393231
53063	smarcb1b	slc17a7a	0.00205903846616366
55553	tox	gabbr2	0.00205894055049189
55554	znf704	usp46	0.00205872086432185
1027	tox3	ocrl	0.00205868914763716
45735	id4	th2	0.00205865920367888
28066	cxxc1a	rims1b	0.00205856489981235
5902	kdm1a	gabrb1	0.0020584571106068
25534	nfia	rims1a	0.00205839739670237
10768	bhlhe41	plcl1	0.00205837114901132
23244	zic4	gphna	0.00205836814262503
58067	kat6b	nos1	0.00205835781157904
28067	myca	cacng8a	0.00205825604477342
15895	hivep1	asnsd1	0.00205808295331617
33120	supt6h	slc6a6a	0.00205804186339329
53064	nr2e1	chrnb1	0.00205799447521741
65299	msh6	zdhhc15b	0.00205795871326182
53065	pknox2	gabbr1b	0.00205790789227929
13130	atf5a	ctps1b	0.00205789879400468
58068	polr2d	hrh3	0.00205788602405847
60510	srebf2	chrnd	0.00205785234675447
35694	upf1	gfpt1	0.00205774109124113
8430	tbpl1	slc6a17	0.00205771876212065
20647	creb1b	gabrr1	0.00205761447180488
55555	polr2d	nadsyn1	0.00205761358910094
55556	mier3a	chrnb3a	0.00205758140866622
10769	taf3	gnao1a	0.00205751431637522
3542	srebf2	adra1ab	0.00205747558099456
13131	ssrp1b	asmt2	0.00205742473176868
60511	rfc2	gabra2a	0.00205741635052501
15896	onecut1	syt3	0.00205741341917879
38110	tead3b	slc6a9	0.00205737144649935
8431	si:ch211-216l23.1	gnal2	0.00205731538899208
65300	nr1d4b	gna12a	0.00205710239487672
40763	ilf3b	grip1	0.00205689284787719
3543	si:dkey-18a10.3	gabra6b	0.00205687895427656
62837	hnrnpub	comta	0.00205676441229945
3544	egr3	slc6a15	0.00205675932128418
28068	cers2a	slc6a4a	0.00205672812075689
43279	tox3	glra4b	0.00205669835368005
43280	pax2a	stx1b	0.00205668735268215
43281	timeless	th	0.00205666150997344
38111	carm1	lrrk2	0.0020566567275701
58069	onecutl	chrnb3b	0.00205662104491519
8432	pou3f3a	syt1a	0.0020565882126928
40764	kdm1a	chrm3b	0.0020565580288329
48018	rad23b	frrs1l	0.00205652283517555
25535	smarcb1b	dlg1	0.00205650855783543
55557	cxxc1b	syn2a	0.00205644821072739
33121	si:ch73-376l24.6	scrib	0.00205634302770771
10770	pin4	slc6a1a	0.00205623254866584
35695	per1a	caly	0.00205621569473479
30526	tefb	slc6a4b	0.0020560810557825
55558	mef2cb	grm5b	0.00205604926476132
28069	rabgef1	rims1b	0.00205600789191703
62838	her12	slc38a3a	0.00205590434502318
25536	stat2	kif5c	0.00205588519545122
5903	taf3	syt17	0.00205577096936837
30527	pds5b	rims3	0.00205570579569598
3545	dlx6a	syt13	0.00205566871082052
65301	kdm1a	zdhhc15b	0.00205562554498553
50418	prdm10	moxd1l	0.00205561387116442
18203	ilf3b	daglb	0.00205559594552189
8433	foxo3a	syt1a	0.00205549347997771
13132	cers4b	gnaq	0.00205536183196296
35696	nr3c1	gria1a	0.00205529910186177
38112	rfc5	gria1b	0.0020552480028625
25537	znf395b	syt7a	0.00205515963612089
8434	tnfaip3	gnal2	0.0020551064704689
33122	kdm1a	lin7b	0.00205510488337873
60512	zfr	chrnd	0.00205509871771093
10771	dlx6a	arnt2	0.00205505372954455
25538	per2	rims1a	0.00205498810575637
10772	carm1	gabrb4	0.00205493252191822
30528	ash2l	lin7a	0.00205485289281572
48019	nfybb	mctp2b	0.0020547577381894
25539	per1b	syt7a	0.00205472463315436
50419	per1b	grm1b	0.0020547047474766
10773	nr1d4b	gnao1a	0.00205447760638629
50420	smad2	chrna6	0.00205443224632761
60513	gtf3c5	vipb	0.00205442824492563
62839	creb1a	gna11b	0.00205441891141567
55559	fosl1b	gabbr2	0.00205438201421246
33123	taf3	syt9b	0.00205433605826984
1028	timeless	gna13a	0.00205431735527831
62840	foxj1a	comta	0.0020543169020076
43282	ilf3b	mao	0.00205427286453956
13133	tmpob	syt2a	0.00205427238929155
15897	pcna	gabrg1	0.00205426788493526
48020	tox	grm1a	0.00205426694357997
15898	srebf1	dagla	0.00205417407288839
28070	polr2k	syt7b	0.00205412165658582
18204	pds5b	bdnf	0.00205403789481077
1029	isl1	syt12	0.00205401804751071
48021	nr1d4b	tph1a	0.00205398109835133
28071	si:ch211-195d17.2	slc6a4a	0.00205386849968009
5904	sox3	cplx4b	0.00205379613964518
20648	cxxc5b	kif5aa	0.00205365861637231
13134	irf2bp2a	gabrd	0.00205364599736098
10774	pax2a	plcl1	0.00205363085506557
10775	nr4a2b	plcl1	0.00205359412168016
5905	zbtb18	per1b	0.00205354238472766
18205	si:ch211-262e15.1	gpc4	0.00205351573080568
55560	si:dkey-27c15.3	grm5b	0.00205351120486209
20649	si:dkey-154p10.3	slc6a22.1	0.00205349811302699
65302	dnase1l1	nr4a2b	0.00205347293614607
48022	zbtb18	glsa	0.00205345993951001
20650	upf1	kif5aa	0.00205341617630246
62841	nr2f2	htr1b	0.00205339168760913
13135	pdcd5	ctps1b	0.00205333290994336
20651	mef2cb	gpc6a	0.00205325031189798
62842	rev3l	gna11b	0.0020531665030919
10776	nr2c2	gabrb4	0.00205315006510105
5906	nr4a3	cplx4b	0.00205312985910577
18206	irf2bp2a	daglb	0.00205309978613806
60514	klf2a	gabra2a	0.00205303176392418
65303	rbmx	gna12a	0.002052955777077
20652	pin4	dbh	0.0020529333384648
5907	hnrnpub	slc6a16a	0.00205285260607836
58070	ash2l	syn2b	0.00205275282627031
5908	c1d	gnal	0.00205270205885383
15899	per1a	isl1	0.00205270143811853
5909	arid1aa	syt17	0.00205268827187167
15900	si:dkey-27c15.3	asnsd1	0.00205251808457516
62843	myt1la	gabra3	0.00205244406435727
40765	si:dkey-27c15.3	si:ch211-225b11.1	0.00205241484262134
65304	pcna	zdhhc15b	0.00205240128383107
18207	adnpa	slc6a2	0.00205233983672566
38113	id1	gria1b	0.00205232689007728
43283	smarcb1b	mao	0.00205230887775022
62844	smg7	nr4a2a	0.00205230529805261
38114	si:ch211-195d17.2	gria1b	0.00205230084278825
20653	per1b	gpc6a	0.00205229626533611
65305	rxrba	cplx2	0.00205229187134568
25540	zbtb18	gphnb	0.00205215933635313
25541	upf1	cacng4b	0.00205215216321225
35697	cers2b	tgm1	0.00205209972637876
40766	e2f5	chrm3b	0.0020520935050293
18208	tcf7l2	bdnf	0.00205202261671818
38115	dnajc2	lrrk2	0.00205187036824971
53066	zeb1b	slc17a7a	0.00205180150932928
45736	zbtb16b	f13a1b	0.00205178309650651
45737	polr2f	f13a1b	0.00205170891592176
65306	smg7	gabra4	0.00205167198917284
3546	sox10	adra1ab	0.00205165945800272
58071	foxn2b	hrh3	0.00205165456436602
55561	ube2c	glulc	0.00205164378985753
53067	rx3	mxa	0.00205163962997511
53068	rfx4	glula	0.00205161375354081
48023	jmjd1cb	grm1a	0.00205160504047396
18209	tox	qars	0.00205159994059278
23245	rbmx	ddc	0.00205159528276444
30529	tdp2b	dnm1a	0.00205159145597786
25542	dmrta2	rims1a	0.00205159056818476
1030	isl1	htr2aa	0.00205154844000451
53069	fosaa	tyr	0.00205153475015137
25543	myca	gphnb	0.00205150217550983
60515	ercc5	chrnd	0.00205142728980366
10777	hnrnpk	plcl1	0.00205131200930236
33124	foxp2	lin7b	0.00205117760680012
50421	nfybb	stxbp2	0.00205116050659699
3547	si:ch211-153j24.3	gna13b	0.00205114630300999
62845	rad23b	gabra3	0.00205105163145395
62846	satb1b	wdyhv1	0.00205093048876685
48024	tbpl1	chrna2b	0.00205085183459291
18210	nfyal	gabrg2	0.002050798139873
60516	nr2f2	gna11a	0.00205054173698395
50422	tial1	stxbp2	0.00205047573076678
25544	sde2	dlg1	0.00205024638470854
50423	cdk9	stxbp2	0.00205021644823087
55562	top2b	grm5b	0.00205019632741233
28072	elk1	syt7b	0.0020501431846929
5910	per1a	gnal	0.002050093820354
65307	si:ch211-161h7.4	cplx2	0.00205007239396747
3548	smad2	p2ry11	0.00205005067232932
65308	jmjd1cb	nr4a2b	0.00205001527855631
58072	pou3f3a	chrnb3b	0.00204997138774601
20654	esrra	gabrr1	0.00204992071734297
45738	nfybb	sim1a	0.00204986344321098
10778	dlx6a	gabrb4	0.00204982967090538
15901	ssbp4	isl1	0.00204976547499729
45739	zic2b	glrbb	0.00204974309548731
10779	cux2b	syt1b	0.00204973162700178
40767	sos1	glra3	0.00204969855309424
18211	cxxc5a	qars	0.00204962104567585
20655	creb3l2	gabrr1	0.00204954585844244
28073	zbtb18	gpm6ba	0.00204949133972663
60517	tshz1	gabra2a	0.00204948893599682
15902	zeb1b	dagla	0.00204947617732463
13136	hmg20a	slc6a1b	0.00204941541067848
65309	hif1ab	htr1d	0.0020493212362125
8435	hmg20a	slc6a17	0.002049320244358
1031	taf3	ocrl	0.00204926029633736
35698	klf2a	si:ch211-114m9.1	0.00204918876169297
53070	znf395b	mxa	0.00204918265657493
23246	kat6b	kif5ab	0.00204917543574563
3549	ssbp4	cplx3b	0.00204899292987443
50424	myca	chrna6	0.00204899139384147
50425	ssbp4	grm1b	0.00204890906576859
55563	klf17	slc17a8	0.00204886218584201
28074	cxxc1a	dlg4a	0.00204882549340446
30530	spty2d1	rims3	0.00204878754866392
48025	tfap2a	slc17a6a	0.00204877204039526
38116	arid1ab	lrrk2	0.00204872199485317
65310	per1a	nr4a2b	0.00204870951235591
33125	atf5a	slc6a6a	0.00204863197807006
45740	zfhx4	chrna2a	0.00204860279479778
3550	ilf3b	cplx3b	0.00204859034616876
33126	tox3	scrib	0.00204850194534944
10780	per1b	slc6a1a	0.00204846634788546
30531	foxo3a	gatb	0.00204842797009612
10781	cxxc1a	gabrb4	0.00204831747804009
65311	pax2a	slc38a7	0.00204829867706687
28075	zfand5b	syt7b	0.00204829579560142
1032	nfyal	htr2aa	0.00204828488633318
33127	tial1	gdnfa	0.0020482717889728
48026	dlx6a	stxbp1a	0.00204819750384476
58073	carm1	nos1	0.00204819015976022
35699	spty2d1	gria1a	0.00204818377864247
40768	supt3h	manf	0.00204815196484813
10782	spty2d1	plcl1	0.00204812549738688
1033	polr2d	gabra5	0.00204811944741939
40769	sirt2	glra3	0.00204809914269662
48027	rabgef1	frrs1l	0.0020480492312431
35700	kat6a	slc6a8	0.00204798426688751
38117	irf1b	glra1	0.00204791224967611
25545	zbtb18	gabrz	0.0020479071578385
50426	myca	stxbp2	0.00204790501106944
25546	tcf3b	dlg1	0.00204782473837545
60518	cica	gabra2a	0.00204779212425975
50427	sox13	glsb	0.0020477848510334
60519	pds5b	vipb	0.00204778334091515
55564	rad23b	syn2a	0.00204776565301163
55565	aptx	syn2a	0.00204774422952367
10783	zgc:91944	gabrb4	0.00204768047427602
58074	ssbp4	slc18a2	0.00204767254908349
62847	cxxc1b	slc38a3a	0.00204755486593526
38118	si:ch211-216l23.1	si:ch211-117c9.5	0.00204749968400627
33128	polr2k	scrib	0.00204738502603774
43284	irf2bp2a	erbin	0.00204737077765997
50428	supt6h	stxbp2	0.00204729082611882
60520	myt1la	gna11a	0.00204728898562355
15903	tmpob	asnsd1	0.00204725469215641
5911	hif1ab	cplx4b	0.00204725036820815
50429	ilf3b	gabbr1a	0.00204724445831947
62848	polr2d	syt11a	0.00204717869638296
33129	smg7	syt9b	0.00204702770272058
13137	tcf7l2	inpp5b	0.00204686183482796
58075	rbmx	hrh3	0.00204677574202151
62849	esrra	wdyhv1	0.00204667870965873
38119	polr2d	drd2b	0.00204666154823329
8436	sall3b	pfas	0.00204663140843797
25547	pds5b	dlg1	0.00204660828184983
33130	sox12	gpr143	0.00204652797866842
20656	znf395b	kif5aa	0.00204644274250567
28076	rorab	syt7b	0.00204642774053182
18212	casp8ap2	slc6a2	0.00204628245900681
35701	rfxap	drd1b	0.00204627046262629
65312	atf5a	slc38a7	0.00204626954168578
43285	nr1d1	th	0.00204623359476527
23247	foxo3a	gphna	0.00204622018464465
40770	top1	si:ch211-225b11.1	0.00204621721694001
25548	si:ch211-195d17.2	gabrz	0.00204620402424759
35702	bhlhe41	lin7c	0.00204619820815713
55566	sox3	slc17a8	0.00204604863534675
62850	tcf7l2	gna11b	0.00204597338636398
5912	egr3	gabrb1	0.00204592620988435
13138	ssrp1b	ctps1b	0.00204588892430164
35703	tmpoa	gfpt1	0.00204581282694158
23248	nr1d1	ddc	0.00204579974785369
1034	sap30l	adra1aa	0.00204570691796151
45741	polr2gl	chrna2a	0.00204566948488401
38120	supt6h	chrm2a	0.00204565430998286
38121	hnrnpdl	drd2b	0.00204554484935312
25549	rfc2	slc6a3	0.00204554423962873
43286	onecut1	th	0.00204553649260416
40771	poldip2	manf	0.00204549880278893
30532	sox8a	gpm6bb	0.00204548936159212
8437	pcna	gnal2	0.00204548682560882
1035	hmx2	ocrl	0.00204544221183885
55567	tefa	usp46	0.00204538006091904
30533	kat6b	gatb	0.00204530620511355
13139	mier1b	syt2a	0.00204527174764205
18213	nkx6.1	gpc4	0.00204526475850821
38122	dlx5a	glra1	0.00204521878277786
48028	trim33	glsa	0.0020452035633648
38123	elmsan1b	chrm2a	0.00204503301907323
55568	gtf2e2	usp46	0.00204497541824588
3551	si:dkey-19b23.10	p2ry11	0.00204496548153521
28077	nr1d4b	rims1b	0.00204495505696216
13140	zbtb16a	plcl2	0.0020449549076992
45742	sos1	sim1a	0.00204490643759434
62851	si:ch211-204c21.1	nr4a2a	0.00204486858363019
38124	wbp2	drd2b	0.00204480109872277
3552	pou3f3a	slc6a15	0.00204479708322203
33131	hif1al	lin7b	0.00204474445089192
53071	irf8	gabbr1b	0.00204470487509093
45743	pou3f3a	f13a1b	0.00204461800735762
50430	arnt	stxbp2	0.00204457315417886
1036	mych	adra1aa	0.00204449974897758
62852	per1a	comta	0.00204444934886734
8438	tbp	cps1	0.0020443867886231
30534	foxp2	rims3	0.00204427850401826
23249	hivep2a	ddc	0.00204424396299818
35704	kat6b	drd1b	0.00204417543529483
40772	polr2a	manf	0.00204399398063223
45744	zbtb18	gripap1	0.00204399182381222
38125	myt1la	chrm2a	0.00204396380138133
23250	id1	slc6a22.2	0.00204391923064757
8439	ssrp1b	ap3d1	0.0020439081404619
1037	nfybb	gna13a	0.00204390512853529
38126	myclb	drd2b	0.0020438965024834
58076	pias4a	slc18a2	0.00204389061976054
50431	ppardb	gabbr1a	0.00204378969725182
65313	cxxc1b	gna12a	0.00204343147816837
13141	her9	inpp5b	0.0020433742494098
33132	si:dkey-18a10.3	slc6a6a	0.00204317341801511
8440	timeless	htr6	0.0020431198987005
5913	egr3	gnal	0.00204306634687741
45745	znf148	chrna2a	0.00204304598494604
25550	id1	rims1a	0.00204300364621256
62853	zic4	gabra3	0.00204300003112716
65314	gtf2f2b	htr1d	0.00204299073775878
58077	pds5b	hrh3	0.00204295939219365
18214	hnrnpk	slc6a2	0.00204293190145756
33133	pou3f3a	doc2b	0.00204282805249153
13142	myt1la	syt2a	0.00204274177803826
1038	irf3	gna13a	0.00204273879815117
28078	cdk12	slc6a4a	0.00204272655332937
48029	dlx5a	glsa	0.00204261801854215
38127	zeb1b	lrrk2	0.00204257913925106
13143	onecut1	syt2a	0.00204249508163546
10784	creb3l2	arnt2	0.00204241413752797
33134	nr2c2	gdnfa	0.00204233953631328
10785	etv5a	slc6a1a	0.00204231960603842
15904	stn1	slc6a1l	0.00204229118203397
15905	dnase1l1	slc6a1l	0.00204226875573245
13144	gtf2b	inpp5b	0.00204224348254474
65315	gtf2f2b	gabra4	0.00204216578244302
45746	tshz2	sim1a	0.00204214766276342
50432	sde2	stxbp2	0.00204210671854688
13145	myca	asmt2	0.00204202200423821
25551	myca	cacng4b	0.00204194025598083
38128	sde2	lrrk2	0.00204189632602633
5914	jmjd1cb	adra1ba	0.00204188980849157
53072	id2a	gabbr1b	0.00204184527911092
65316	srebf2	slc38a7	0.00204171644294844
38129	timeless	chrm2a	0.00204168958835317
3553	znf646	slc6a15	0.00204167194229657
50433	myca	grm1b	0.00204166589816661
62854	pou2f2a	syt11a	0.00204161419769577
15906	tshz1	gabrg1	0.00204148182663577
55569	orc3	glulc	0.00204143886303645
33135	kdm3b	syt9b	0.0020414193267942
53073	creb3l2	mxa	0.00204141635808373
43287	myt1b	stx1b	0.00204140688365744
45747	suz12b	chrna2a	0.00204125217328945
10786	rfxap	gnao1a	0.00204123438706408
50434	kdm2bb	glsb	0.00204115172905969
28079	upf1	syt7b	0.00204115126839311
35705	nfyal	slc6a8	0.00204107962410055
43288	cers4b	mao	0.00204105691995416
35706	id2b	lin7c	0.00204104205857868
25552	klf6a	slc6a3	0.00204072197036769
23251	cxxc1a	kif5ab	0.00204071265846068
28080	si:dkey-27c15.3	rims1b	0.00204068577502115
65317	mafb	gabra4	0.00204066121624744
28081	zfx	slc6a4a	0.00204061495805014
62855	smarcc2	gna11b	0.00204060207789905
1039	upf1	htr2aa	0.00204055682258531
38130	hbp1	slc6a9	0.00204046856725729
60521	creb3l2	syt10	0.00204042070921959
53074	her6	gabbr1b	0.00204041173764322
33136	dlx6a	gdnfa	0.00204033573840618
33137	rorc	doc2b	0.00204032879354067
33138	trim33	scrib	0.0020403241167631
55570	tefb	chrnb3a	0.00204030090762489
55571	zbtb18	grm5b	0.00204025574012759
40773	dnajc2	si:ch211-225b11.1	0.00204024430400209
18215	six6b	kif17	0.00204023102577314
30535	tada2a	dnm1a	0.0020399300345278
5915	ssrp1b	gnal	0.00203990552417992
28082	tcf3b	gpm6ba	0.00203989546978329
23252	zc3h6	gabrr3b	0.00203987359711112
15907	ssrp1b	isl1	0.00203986296559429
48030	sos1	glsa	0.00203984308005347
5916	carm1	syt17	0.00203971400208239
53075	zgc:91944	slc17a7a	0.00203971321274631
10787	nrf1	syt1b	0.00203970560406306
58078	tfam	slc18a2	0.00203967603866675
10788	zbtb18	gnao1a	0.00203958455193116
18216	rnf10	kif17	0.00203956248623596
3554	gtf2e2	p2ry11	0.0020395363425983
38131	pcna	gria1b	0.00203952538740087
23253	ilf2	rgs8	0.00203950404866135
65318	si:dkey-18a10.3	slc38a7	0.00203949512883444
48031	snapc1b	mctp2b	0.00203942289843944
3555	surf6	slc6a15	0.00203938955687269
55572	dclre1c	syn2a	0.00203934594380248
50435	rad23b	chrna6	0.00203933516104637
38132	pin4	chrm2a	0.00203929861316644
53076	cers2a	tyr	0.002039265590083
65319	myclb	htr1d	0.00203926310694357
30536	c1d	dnm1a	0.00203925988232931
30537	upf1	lin7a	0.00203923095556097
20657	kdm3b	dbh	0.00203920218878748
35707	npas4a	tgm1	0.00203911778037992
18217	zc3h6	gabrg2	0.00203906111133604
40774	smad1	chrm3b	0.00203904551641367
20658	tefb	kif5aa	0.00203903186625346
5917	six6b	adra1ba	0.00203902680307533
40775	tefb	manf	0.00203901586336006
13146	polr2l	ctps1b	0.0020388862603819
58079	dnajc1	vip	0.00203879136021138
55573	hmgb2a	syn2a	0.00203874020759918
48032	irf1b	mctp2b	0.00203873623149232
28083	atf5a	dlg4a	0.00203872133324491
60522	tefb	vipb	0.00203871389316743
38133	kdm1a	lrrk2	0.00203853229063109
55574	dclre1b	glulc	0.00203851405454336
10789	ssbp4	slc6a1a	0.00203850837751038
35708	cdk9	slc6a8	0.00203849689472137
10790	per1b	ctps1a	0.0020384546804024
60523	pknox1.2	gabra2a	0.00203841947169176
8441	sirt2	pfas	0.00203835675065436
30538	rev3l	slc6a4b	0.00203831073264048
15908	myt1la	syt3	0.00203830414027473
23254	kin	slc6a22.2	0.00203819130334311
53077	hbp1	slc17a7a	0.00203818593740677
43289	kdm6al	chrm4a	0.00203809595023961
1040	tshz3b	ocrl	0.00203806331104507
30539	six3a	cacng8b	0.00203803142321591
3556	polr2f	htr4	0.00203800023740369
25553	klf2a	cacng4b	0.002037938066632
40776	cxxc1a	tgm5l	0.00203792676243834
13147	shox	gabrd	0.00203780309709034
25554	per1b	gabrz	0.00203777293355226
58080	nr2f2	gmps	0.00203769313494547
45748	pou3f3a	sim1a	0.0020376837529896
28084	pou3f3a	gad1b	0.00203761746819515
1041	per1a	syt12	0.00203757549265553
50436	cxxc1a	grm1b	0.00203752241234812
30540	sirt2	gatb	0.00203731849527755
58081	tfap2e	chrnb3b	0.0020373178157163
65320	arnt2	htr1d	0.00203729697766232
8442	foxp2	slc6a17	0.00203722878060653
33139	asxl1	scrib	0.00203712718616727
28085	zc3h6	kyat1	0.00203710814040279
45749	pknox2	mctp1a	0.00203694368784266
62856	rad1	syt11a	0.00203693555516913
23255	sirt2	slc6a22.2	0.00203684071637467
33140	ighmbp2	lin7b	0.00203680518481972
55575	srfb	usp46	0.00203673552601182
23256	per1b	cacng3a	0.00203671029431906
8443	zgc:103508	htr6	0.00203663758778307
10791	ssbp4	arnt2	0.00203654297725406
58082	smarcb1b	gmps	0.00203640372778844
53078	polr2j	glula	0.0020360695689671
5918	nr2f2	gabrb1	0.00203603906445949
20659	lig1	slc6a22.1	0.00203601625139969
18218	zgc:91944	qars	0.00203597482930172
5919	ilf2	syt17	0.00203591674433337
45750	taf3	stx3a	0.00203591151413016
28086	smg7	rims1b	0.00203589439106083
35709	si:dkey-18a10.3	tgm1	0.00203561996919391
58083	pou3f3a	gabra1	0.00203538752047011
58084	nr2f2	slc18a2	0.00203530452906325
45751	mafga	sim1a	0.00203530344802051
8444	mef2cb	slc6a17	0.00203513238980269
23257	hmga1b	syt6b	0.00203510971424255
43290	cxxc5a	glra4b	0.00203501912440621
18219	pin4	bdnf	0.00203500465412901
60524	smarcb1b	chrnd	0.00203469669430614
55576	atf1	gabbr2	0.00203469317162157
10792	tcf7l2	gabrb4	0.00203467126343296
35710	pcid2	gria1a	0.00203466594891693
1042	vezf1a	adra1aa	0.00203463304167788
40777	elmsan1b	sncgb	0.00203458831708948
45752	satb1b	mctp1a	0.00203430988790267
60525	gtf2f2a	syt10	0.00203411926771482
18220	kdm6ba	qars	0.00203410181292977
3557	pax6a	gna13b	0.00203401947120713
3558	rabgef1	syt13	0.00203384257033784
30541	ebf3a	syt9a	0.00203381761779799
1043	mafk	gna13a	0.0020336717777007
10793	purba	plcl1	0.00203363562557795
45753	stat2	f13a1b	0.00203360928185336
10794	zgc:103508	ctps1a	0.00203359319715561
28087	smg7	kyat1	0.00203357438001591
60526	ddb1	htr1ab	0.00203356745856182
13148	nr1d4b	inpp5b	0.00203341240831775
23258	adnp2a	syt6b	0.0020333121002148
48033	irf7	chrna2b	0.00203328116649833
55577	kat6b	nadsyn1	0.002033237471722
40778	stat2	tgm5l	0.00203317850149295
55578	her6	nadsyn1	0.00203317069182544
35711	gtf2e2	gria1a	0.00203301014610855
45754	tfdp1a	stx3a	0.00203290484511111
38134	polr2k	slc6a9	0.00203283555371408
53079	arnt	chrnb1	0.00203282328443349
60527	rbl2	vipb	0.00203280094536175
25555	polr2l	dlg1	0.00203275693770276
33141	taf9	doc2b	0.00203269138429901
50437	znf143b	chrna6	0.00203264000600509
33142	tox3	gpr143	0.00203237693851385
1044	sde2	gna13a	0.00203236580383292
10795	irf7	ctps1a	0.00203232372720835
38135	cers2b	tgm2b	0.00203230992707998
10796	kdm1a	gnao1a	0.0020322972528456
10797	pcna	syt1b	0.00203225831916116
60528	e4f1	chrnd	0.00203224511599603
35712	foxp2	lin7c	0.00203222651200223
25556	etv5a	syt7a	0.00203219239391342
45755	elmsan1b	mctp1a	0.00203217891813104
30542	mych	dnm1a	0.00203215384574533
1045	pdcd5	gabra5	0.00203213495835526
33143	taf3	gdnfa	0.00203212128357898
28088	rev3l	rims1b	0.0020320877467811
65321	brf2	gna12a	0.0020320573710173
48034	creb1b	glsa	0.00203199727536157
8445	pdcd5	gnal2	0.00203194495691564
1046	per1a	slc6a11b	0.00203192620921356
45756	mych	mctp1a	0.00203182936332747
8446	poldip2	gabrb3	0.00203181979721075
5920	zbtb18	gabrb1	0.00203178243768515
15909	per1b	asnsd1	0.00203177198984747
38136	srebf2	gria1b	0.00203168568665786
40779	tfam	drd4a	0.00203166943008952
13149	nr3c1	syt2a	0.00203159435332981
8447	meis2a	ap3d1	0.00203153144086883
20660	atf5a	gpc6a	0.00203139658285876
38137	dedd1	drd2b	0.00203139617822363
3559	mych	htr4	0.00203135890112705
25557	ilf3b	syt7a	0.00203135513862658
1047	tox2	gna13a	0.0020311836116171
45757	ercc2	chrna2a	0.0020311011880942
58085	rad23b	syn2b	0.00203103643155347
8448	hmg20a	gnal2	0.00203100558363453
43291	hivep2b	chrm4a	0.00203099856670256
15910	znf687b	gnb5a	0.00203086399561083
62857	sox10	syt11a	0.00203081516321904
50438	her6	glsb	0.00203080650611657
23259	rad21a	ddc	0.00203076872583082
15911	zgc:103508	gabrg1	0.00203075991821197
48035	hbp1	tph1a	0.00203075568415691
5921	tshz1	slc6a16a	0.00203073891232306
53080	tsn	gabbr1b	0.00203063202187134
60529	zgc:91944	gna11a	0.00203051601968831
62858	klf2a	comta	0.00203047276674819
20661	sirt2	cacng2b	0.00203046459418577
48036	mycb	tph1a	0.00203045801150828
62859	rabgef1	gabra3	0.00203045508455345
53081	znf148	gabbr1b	0.00203042978149936
20662	egr3	slc6a22.1	0.00203042104137986
10798	thap11	syt1b	0.00203031034406428
8449	zzz3	slc6a17	0.00203027281707934
25558	spty2d1	syt7a	0.00203026999999824
5922	sirt2	per1b	0.00203024556192059
40780	gtf2b	glra3	0.00203020662366855
20663	rev3l	kif5aa	0.00203019267029565
38138	purba	tgm2b	0.00203015769161703
58086	per1a	nos1	0.00203012065348832
5923	phc2a	gabrb1	0.00203010368696509
20664	smarcb1b	syt5b	0.00203005044895729
33144	ncor1	cad	0.00203002195277979
3560	kdm1a	cplx3b	0.00202973295603403
35713	tada2a	si:ch211-114m9.1	0.0020294616372055
65322	kat6b	zdhhc15b	0.00202943720807564
13150	ddb1	gabrd	0.00202938328536402
8450	cebpb	syt1a	0.00202934526088956
35714	dedd1	drd1b	0.00202933351965181
3561	fosl2	adra1ab	0.00202929500319586
28089	upf1	cacng8a	0.00202926666874521
23260	smg7	rgs8	0.00202922221514137
8451	cxxc1a	pfas	0.00202919389241581
3562	foxp2	cplx3b	0.00202917237586684
40781	arid1aa	grip1	0.00202908084100535
62860	gtf2e2	comta	0.00202905794707327
5924	lef1	cplx4b	0.00202904135778863
48037	tmpob	tph1a	0.00202901697476758
60530	rad23b	gabra2a	0.00202901333068824
10799	arid4a	plcl1	0.00202897909124311
28090	safb	slc6a4a	0.00202889709630053
18221	klf2a	bdnf	0.0020288947313168
23261	kat6b	gphna	0.00202885040758817
10800	egr3	gabrb4	0.00202881580998185
3563	apex1	adra1ab	0.00202865937144553
10801	taf3	gabrb4	0.00202865848991043
62861	hnrnpk	comta	0.00202865614944962
62862	nfybb	comta	0.00202858138169614
23262	atf5a	gphna	0.00202854829686571
8452	id1	ap3d1	0.00202844216065442
45758	hnrnpdl	glrbb	0.00202843628497391
33145	bcl11aa	gdnfa	0.00202842869258738
48038	tial1	slc17a6a	0.0020283158570042
35715	sirt2	si:ch211-114m9.1	0.00202830644507499
3564	si:ch211-216l23.1	gabra6b	0.0020282947332345
33146	kdm3b	lin7b	0.00202816324830534
5925	supt5h	gabrb1	0.00202813007325337
50439	spty2d1	trmt112	0.00202806487693665
53082	myca	tyr	0.00202804625684072
23263	parp1	kif5ab	0.00202802969038268
10802	kmt2a	gabrb4	0.00202795267805804
50440	mier3a	stxbp2	0.00202791407156424
25559	tshz1	slc6a3	0.00202783874167325
53083	sox18	mxa	0.00202778050766587
50441	bcl11aa	moxd1l	0.00202773824035626
1048	ilf3b	ocrl	0.00202766826220528
30543	tial1	rims3	0.00202757390981713
1049	lonp1	ocrl	0.00202751639709605
8453	per1a	syt1a	0.00202742413987743
62863	lcor	gna11b	0.0020273322405291
58087	apex1	gmps	0.00202729199937887
10803	rpa3	plcl1	0.00202728856666589
58088	nhej1	nos1	0.00202726384924846
33147	atf3	cad	0.00202724018507538
10804	zgc:91944	ctps1a	0.00202718068783975
28091	tada2a	dlg4a	0.00202717623583735
3565	cers4b	adra1ab	0.00202705580855632
13151	cxxc4	inpp5b	0.00202697991667063
35716	mbd5	lin7c	0.00202693275791172
58089	stat2	chrnb3b	0.00202685911668785
25560	rfx7b	slc6a3	0.00202685159251996
50442	id1	slc17a6b	0.0020268452928159
40782	im:7142702	tgm5l	0.00202682773890649
30544	ets2	gpm6bb	0.00202679280507889
38139	raraa	slc6a9	0.00202671422678732
8454	nr1d4b	slc6a17	0.00202664308765449
15912	nfybb	gnb5a	0.00202660489122543
58090	cxxc1a	vip	0.00202658790530264
5926	hivep2a	syt17	0.00202655900412125
48039	zfpm1	mctp2b	0.00202655026080115
3566	bcl6ab	p2ry11	0.00202654474924694
23264	nfatc3b	slc6a22.2	0.00202648505131711
25561	hnrnpdl	gphnb	0.00202647649222459
65323	hbp1	cplx2	0.00202644141826072
53084	rx3	stxbp3	0.00202641155332309
25562	spty2d1	rims1a	0.00202637703404982
1050	rxrgb	cplx3a	0.00202630578701592
15913	zic2b	gabrg1	0.00202614317675308
50443	rfc1	chrna6	0.00202611258323638
10805	id2b	arnt2	0.00202610799578278
53085	pms2	tyr	0.00202608161536504
25563	polr2a	slc6a3	0.00202604661011237
1051	hivep1	ocrl	0.00202599248945706
58091	cxxc1a	hrh3	0.00202593577033424
23265	nr2f2	ddc	0.00202583660636003
53086	nono	stxbp3	0.00202577657046107
18222	crip1	gpc4	0.00202575043186909
18223	rxrba	kif17	0.00202573215107571
1052	pou2f2a	gabra5	0.00202568451878152
65324	nr1d4b	cplx2	0.00202557173495303
53087	foxo3a	grm5a	0.0020255392897485
55579	si:ch73-386h18.1	gabbr2	0.00202551744212986
15914	taf1	gnb5a	0.00202549147159147
53088	cux1b	stxbp3	0.00202545492852219
8455	cux2b	htr6	0.00202545181180121
15915	tial1	gabrg1	0.00202542244965456
15916	hsf2	dagla	0.00202536202479268
62864	per1b	slc38a3a	0.00202532438188575
20665	ilf3b	syt5b	0.00202530936692467
33148	supt6h	gdnfa	0.00202530055694818
28092	mef2aa	gad1b	0.00202528871302038
33149	pknox1.2	lin7b	0.00202524223196717
58092	nr3c1	gmps	0.0020252032502524
20666	rtf1	gabrr1	0.00202514868845521
55580	irf1b	nadsyn1	0.00202511395737564
60531	klf2a	vipb	0.00202495710392898
50444	polr2f	stxbp2	0.00202492196524869
43292	nr1d4b	mao	0.00202482359857214
8456	zgc:91944	ap3d1	0.00202478848480383
38140	gtf2e2	slc6a9	0.00202468525213914
45759	smarcc2	mctp1a	0.00202459843015734
60532	nr1d4b	npas4a	0.00202457829851264
28093	ncor1	slc6a4a	0.00202449848885055
33150	bbx	cad	0.00202448334590725
18224	ssbp4	kif17	0.00202447797016024
40783	atf5a	drd4a	0.00202442076513945
8457	pax2a	syt1a	0.00202438151324252
1053	dnajc2	cplx3a	0.00202415836551554
40784	timeless	sncgb	0.00202415092900141
43293	sap30l	grip2b	0.00202404767358928
60533	klf2a	htr1ab	0.00202394933858962
20667	klf7b	dbh	0.00202391136733465
18225	taf3	kif17	0.00202389267907924
53089	id1	grm5a	0.00202380699981361
5927	zgc:103508	gnal	0.00202377643505984
13152	per1b	plcl2	0.00202375386701232
38141	pcgf6	tgm2b	0.00202366211289905
53090	c1d	slc17a7a	0.00202363888237951
33151	sos1	syt9b	0.00202363016538798
13153	parp1	syt2a	0.00202359999296026
62865	hmx3a	syt11a	0.00202355301267555
5928	atf1	slc6a16a	0.00202353250618504
40785	ssrp1b	si:ch211-225b11.1	0.00202349369207907
55581	her6	glulc	0.00202344394609366
10806	mef2cb	id3	0.00202339678133734
62866	helt	comta	0.00202338525527508
5929	top1	slc6a16a	0.0020233059416272
8458	dedd1	gabrb3	0.00202327410280649
13154	pspc1	syt2a	0.00202314128469814
35717	pax6a	gfpt1	0.00202307217476855
5930	si:ch211-204c21.1	gabrb1	0.00202303319119378
20668	spty2d1	qrsl1	0.00202301323783654
28094	satb1b	cacng8a	0.00202300653962536
10807	carm1	arnt2	0.00202299900405557
18226	rabgef1	bdnf	0.00202298178454566
5931	ebf3a	adra1ba	0.00202283117333135
25564	hmga1b	slc6a3	0.00202280577487183
45760	lmx1bb	stx3a	0.00202271641459461
18227	egr3	gabrg2	0.00202260248979865
65325	nfyal	syt11b	0.00202259889249744
45761	rfxap	sim1a	0.00202257440143607
23266	tmpob	rgs8	0.00202256716560911
65326	nkx2.2a	gna12a	0.00202255247533594
45762	polr2l	mctp1a	0.00202246068862349
5932	creb3l3l	slc6a16a	0.00202241795775176
15917	tox2	slc6a1l	0.00202231182784671
15918	apex1	asnsd1	0.00202231181006013
50445	smarcc2	gabbr1a	0.00202225579316549
25565	cxxc5a	syt7a	0.00202222158447542
20669	six6b	qrsl1	0.00202220104402143
3567	tial1	gabra6b	0.00202206709700292
40786	nfybb	chrm3b	0.00202204969712192
40787	si:dkey-18a10.3	drd4a	0.0020219488898072
50446	hlfb	stxbp2	0.00202194227780939
62867	tshz1	gabra3	0.00202176556503341
62868	mef2aa	htr1b	0.00202171343422768
20670	cers2a	gpc6a	0.00202163273041882
33152	upf1	slc6a6a	0.00202143430174884
5933	rad23b	gnal	0.00202135946198183
48040	zbtb18	grm1a	0.00202126507193102
40788	sde2	si:ch211-225b11.1	0.00202122174043946
65327	parp1	zdhhc15b	0.00202111759018757
33153	si:dkey-10f23.2	doc2b	0.00202109656588363
15919	ercc2	syt3	0.0020210918975336
8459	foxo3a	gnal2	0.00202107817060079
25566	smg7	gabrz	0.00202097576189218
3568	cxxc5a	cplx3b	0.00202085859032238
53091	mef2aa	gabbr1b	0.00202083002058929
15920	rabgef1	isl1	0.00202079583857229
10808	pdcd5	ctps1a	0.00202078528212279
20671	etv5a	gabrr1	0.002020690053255
1054	per1b	gna13a	0.00202065861619733
13155	her6	inpp5b	0.00202062293223321
10809	polr2l	plcl1	0.00202059069659877
1055	znf341	cplx3a	0.002020503722739
43294	surf6	si:dkey-174m14.3	0.00202037366493633
15921	irf2bp2a	gnb5a	0.00202017145870076
18228	ssrp1b	kif17	0.00202016755394177
3569	myca	syt13	0.00202013487417659
15922	pdcd5	gabrg1	0.00202011744275152
62869	kif22	slc38a3a	0.00202002560432856
43295	rpa3	erbin	0.00201996267446125
38142	rpa3	si:ch211-117c9.5	0.00201994563406864
28095	orc3	slc6a4a	0.00201993879931765
18229	satb1b	bdnf	0.00201993322444675
62870	arid1aa	comta	0.00201990670462727
35718	zic4	slc6a8	0.00201978127099699
55582	tet1	syn2a	0.00201973820690374
45763	taf3	mctp1a	0.00201968398480448
23267	zfhx4	ddc	0.00201960042271208
20672	lcor	dbh	0.00201958616974752
48041	upf1	frrs1l	0.00201957751493594
50447	polr2k	trmt112	0.00201948369109182
38143	upf1	glra1	0.0020194335674203
55583	nr2f2	syn2a	0.00201937640689052
38144	zic2b	chrm2a	0.00201932893724257
55584	tial1	nadsyn1	0.00201921622561939
48042	znf395b	grm1a	0.00201918510578837
15923	lig1	slc6a1l	0.00201915415763603
8460	upf1	syt1a	0.00201913305411065
55585	pax2a	syn2a	0.00201900612793902
45764	mef2cb	mctp1a	0.00201886068956724
25567	smarcc2	kif5c	0.00201883071729624
35719	etv5a	caly	0.00201880091389874
30545	si:dkey-18a10.3	slc6a4b	0.00201876328794464
13156	si:ch211-204c21.1	syt2a	0.00201875848581712
30546	hist2h2l	gpm6bb	0.00201874004295921
8461	znf76	pfas	0.00201862140085283
15924	foxj1b	gnb5a	0.00201859338903636
15925	zgc:91944	gabrg1	0.0020185230911532
48043	meis2a	mctp2b	0.00201851143275668
13157	tcf7l2	ctps1b	0.00201841591462632
45765	bcl6ab	f13a1b	0.00201841401518831
65328	foxo3a	gna12a	0.00201832441346674
38145	si:dkey-18a10.3	chrm2a	0.00201831431928533
30547	irf2bp2a	slc6a4b	0.00201830887849215
43296	smarcb1b	erbin	0.00201829875236409
43297	polr2gl	th	0.0020181888924861
18230	dmtf1	slc6a2	0.00201810808822889
60534	si:ch211-161h7.4	syt10	0.00201804168991879
25568	nfyal	gabrz	0.00201799920647993
55586	etv5a	glulc	0.00201780134486143
43298	id1	chrm4a	0.00201770511897996
25569	pax2a	syt7a	0.00201764622882758
10810	parp1	gabrb4	0.00201760874734198
55587	si:ch211-216l23.1	slc17a8	0.00201760524656277
13158	nr1d4b	ctps1b	0.00201760251632376
35720	ilf2	gfpt1	0.00201757073775894
33154	isl1	syt9b	0.00201749997684696
65329	si:ch211-173p18.3	gna12a	0.00201744779710487
5934	hlfb	cplx4b	0.00201729210995389
33155	per2	slc6a6a	0.00201724392258709
43299	esrra	chrm4a	0.00201723726363078
23268	pdcd5	kif5ab	0.00201722887016354
3570	znf143a	gabra6b	0.00201720753457086
48044	smg7	mctp2b	0.00201720612277442
50448	stat6	glsb	0.00201720031855458
45766	zgc:91944	mctp1a	0.00201714770011879
13159	dlx6a	syt2a	0.00201714263144536
55588	stat5a	chrnb3a	0.00201705235345955
33156	mlf2	doc2b	0.00201699807809371
62871	mycb	slc38a3a	0.00201698695774533
58093	baz2a	chrnb3b	0.00201698294762164
18231	rev3l	qars	0.00201691741132304
48045	smarcb1b	glsa	0.00201678772796407
3571	rnf10	p2ry11	0.00201664771615931
30548	adnp2a	slc6a4b	0.00201662222962581
30549	rfc2	lin7a	0.0020165904497153
5935	rel	cplx4b	0.00201642055525848
58094	nr1d4b	gabra1	0.00201641948704186
8462	upf1	gabrb3	0.00201639694671595
13160	zgpat	inpp5b	0.00201638673857525
53092	raraa	grm5a	0.00201638572778462
25570	setbp1	kif5c	0.00201638506628472
33157	nr1d4b	scrib	0.00201637545363213
53093	six2a	chrnb1	0.00201637433993458
55589	mbd5	glulc	0.00201636150007333
18232	tcf7	kif17	0.00201629221205137
5936	si:dkey-27c15.3	htr5ab	0.00201626252013209
48046	ssrp1b	slc17a6a	0.00201625692422932
13161	ssbp4	syt2a	0.0020162439903558
20673	tnfaip3	kif5aa	0.00201618326831504
28096	polr2d	kyat1	0.00201606838991678
20674	jmjd1cb	cacng2b	0.00201600765119153
20675	nfybb	kif5aa	0.00201597903990117
3572	zgpat	gabra6b	0.00201593470892743
1056	rbmx	adra1aa	0.00201592929189092
18233	polr2l	gabrg2	0.00201590876755644
15926	tshz1	asnsd1	0.0020158970399955
15927	polr2l	isl1	0.00201584771432276
1057	nr4a2a	syt12	0.0020158318025595
10811	neil1	syt1b	0.00201567317040839
15928	camta1b	gabrg1	0.0020156528199641
55590	phc2a	syn2a	0.0020155902827456
38146	parp1	gria1b	0.00201547616085812
15929	arid1b	gnb5a	0.00201546803950583
13162	rabgef1	slc6a1b	0.0020154203639621
38147	atf3	gria1b	0.00201541061368968
48047	hif1ab	slc17a6a	0.00201524132721516
55591	tshz1	grm5b	0.00201522746586768
5937	kat6b	slc6a16a	0.00201513656864486
15930	rfxap	syt3	0.00201511093756472
3573	hbp1	adra1ab	0.00201506423564122
33158	tnfaip3	doc2b	0.00201505276428404
23269	ilf3b	rgs8	0.00201499790163787
23270	polr2gl	gphna	0.00201497702761179
60535	pou2f2a	gabra2a	0.00201495610631458
23271	arid4a	kif5ab	0.00201495503522924
45767	trim33	f13a1b	0.00201495059313129
25571	kdm1a	cacng4b	0.0020149390054606
28097	parp1	slc6a4a	0.00201475454328889
35721	cebpb	gfpt1	0.00201474405353936
28098	rx3	syt7b	0.00201463867713559
50449	si:dkey-27c15.3	glsb	0.00201460789325223
28099	pcna	syt7b	0.00201457566191023
58095	zeb1a	gmps	0.00201449193183723
20676	shox	gabrr1	0.00201445794885449
62872	myclb	gabra3	0.00201440403757284
28100	pcid2	slc6a4a	0.00201429483017125
38148	rev3l	glra1	0.00201426286477688
20677	per1b	qrsl1	0.00201425915862195
43300	zgc:91944	si:dkey-174m14.3	0.00201419217151971
58096	nfxl1	slc18a2	0.00201418310394171
55592	cica	nadsyn1	0.00201417522194042
15931	crip1	gabrg1	0.00201413922407302
60536	top2b	gabra2a	0.00201412608281587
5938	trim33	htr5ab	0.00201400235974941
55593	ssrp1b	grm5b	0.00201400039427789
30550	poldip2	gatb	0.00201399480914156
43301	zgc:103508	erbin	0.00201392613195771
30551	tmpob	gatb	0.00201381051000158
50450	creb1b	chrna6	0.00201380547204605
43302	junbb	th	0.00201377343372554
58097	atf5a	gabra1	0.00201374875323017
60537	elk3	syt10	0.00201374323095976
65330	id1	nr4a2b	0.00201373706773977
33159	tnfaip3	lin7b	0.00201372739170806
25572	pds5b	slc6a3	0.00201365434591217
10812	sde2	gabrb4	0.0020136409248088
38149	foxj1b	slc6a9	0.00201363958860371
38150	mych	glra1	0.00201351230359736
15932	rbmx	asnsd1	0.00201346684706713
58098	ddb1	chrnb3b	0.00201338304276157
10813	aebp2	gnao1a	0.00201333683529334
1058	polr1c	gna13a	0.00201330727546166
33160	meis2a	doc2b	0.00201330065554348
13163	pcna	syt2a	0.00201321638773249
65331	jmjd1cb	gabra4	0.00201313738566452
3574	tmpob	gabra6b	0.00201308563158332
20678	gcm2	qrsl1	0.00201307256285494
53094	pbx2	grm5a	0.00201306650374008
1059	poldip2	syt12	0.0020130278998607
40789	hivep2b	tgm5l	0.00201301699402418
60538	nkx2.1	htr1ab	0.00201301187524539
48048	nfe2l2a	chrna2b	0.00201297284420129
50451	ssrp1b	gabbr1a	0.00201291625057248
13164	pax2a	gabrd	0.00201277317388139
23272	foxo3a	rgs8	0.00201276901928188
65332	dedd1	gabra4	0.00201273449505101
28101	id1	cacng8a	0.00201272900334223
62873	batf	slc38a3a	0.00201262383523667
60539	zc3h6	gna11a	0.00201260295907101
28102	ash1l	syt7b	0.00201253668573297
15933	id3	syt3	0.00201251041048539
60540	gatad1	chrnd	0.00201250733079901
5939	rad23b	cplx4b	0.00201249320968278
53095	sox6	slc17a7a	0.00201248938429897
23273	lhx5	ddc	0.00201244692695651
30552	rad21a	gpm6bb	0.00201233997232894
33161	zic2b	slc6a6a	0.00201226785654459
13165	nfybb	slc6a1b	0.0020121931815629
50452	nfia	gabbr1a	0.00201214443211732
1060	pax2a	htr2aa	0.00201210614217866
38151	kdm6al	drd2b	0.00201210143717808
25573	si:ch211-152f22.4	kif5c	0.00201207299971058
65333	ddb1	zdhhc15b	0.00201199597913328
33162	pias4a	syt9b	0.00201178376185636
15934	zeb1a	gnb5a	0.00201168810684501
60541	wbp2	htr1ab	0.00201158986771729
23274	lmx1al	kif5ab	0.00201151348770393
33163	otpb	scrib	0.00201137171872908
8463	polr2l	pfas	0.00201134645947136
15935	zc3h6	dagla	0.00201128686544341
25574	mef2cb	gphnb	0.00201128229975837
60542	pcna	gabra2a	0.00201117240853983
45768	timeless	sim1a	0.00201116528783113
10814	setdb1a	syt1b	0.00201113411920554
33164	bahcc1b	syt9b	0.0020111146211535
58099	ube2c	slc18a2	0.00201109790511159
3575	pcna	gabra6b	0.00201107614857028
1061	polr2k	gabra5	0.00201089581568756
55594	taf3	nadsyn1	0.00201087297202908
40790	hnrnpdl	manf	0.00201086221127714
45769	zgc:91944	sim1a	0.00201083825115596
58100	nr1d4b	syn2b	0.00201079387742729
25575	polr2k	cacng4b	0.00201076589103863
10815	carm1	ctps1a	0.00201069361440337
23275	hlfb	cacng3a	0.00201066717176493
13166	gtf2e2	syt2a	0.00201060425489678
55595	gtf2f1	glulc	0.00201050900108689
3576	pax2a	cplx3b	0.00201050500161135
45770	rbmx	mctp1a	0.00201037050984469
8464	polr2l	gnal2	0.00201033881170057
43303	elmsan1b	erbin	0.00201027146695695
65334	pax2a	zdhhc15b	0.00201026997014794
45771	adnp2a	glrbb	0.00201018561462707
8465	nfe2l2a	htr6	0.00201016965134838
35722	isl1	slc6a8	0.00201013591659618
25576	si:ch211-195d17.2	kif5c	0.00201006142403838
43304	nbn	grip2b	0.00201006051761813
18234	sp3a	slc6a2	0.00200994155661572
55596	dedd1	grm5b	0.00200993947245475
1062	rad21a	adra1aa	0.00200984909937671
55597	smad9	slc17a8	0.00200984090842497
43305	zgc:91944	chrm4a	0.00200961301650681
20679	ilf3b	cacng2b	0.00200958920258803
40791	rtf1	chrm3b	0.0020095757615202
18235	creb3l1	bdnf	0.00200955779071743
20680	ash1l	gabrr1	0.00200954987354255
30553	zbtb41	cacng8b	0.00200952312952491
13167	zc3h6	syt2a	0.00200949800174094
5940	gtf2e2	gnal	0.00200946559281386
8466	nr1d4b	pfas	0.0020093585553847
48049	ilf2	grm1a	0.00200934131256284
43306	zgpat	grip2b	0.00200930945741163
25577	sap30l	kif5c	0.00200914172852521
40792	dlx5a	si:ch211-225b11.1	0.00200906665122811
25578	nr1d4b	rims1a	0.00200902642446662
38152	tnfaip3	chrm2a	0.00200900524435393
45772	onecut1	gripap1	0.00200898321794421
43307	adnp2a	th	0.00200895671789581
10816	carm1	plcl1	0.00200883618540354
1063	arid1ab	gabra5	0.00200880636412383
60543	tial1	syt10	0.00200880078201348
62874	kdm6al	syt11a	0.00200866058314141
13168	myca	inpp5b	0.00200858025778987
62875	kat6b	gabra3	0.00200856584460202
13169	supt6h	asmt2	0.00200853596958249
3577	mynn	gna13b	0.00200851705256179
55598	ighmbp2	usp46	0.00200831797758439
13170	her15.1	plcl2	0.0020083150159288
65335	si:ch211-216l23.1	slc38a7	0.00200826514593479
20681	per1b	kif5aa	0.00200812816158799
43308	pou3f3a	stx1b	0.00200805494265285
58101	klf2a	gabra1	0.00200786260159554
53096	stat5a	gabbr1b	0.0020078242622532
38153	pcna	glra1	0.00200777661706041
10817	pds5b	slc6a1a	0.00200773327885285
30554	tfam	dnm1a	0.00200772601986734
28103	purba	gpm6ba	0.00200766088748573
45773	lcor	gripap1	0.00200765747824058
8467	ets2	htr6	0.00200761105375941
60544	polr2l	htr1ab	0.00200755014649062
50453	rabgef1	gabbr1a	0.00200750831783259
5941	ssbp4	htr5ab	0.00200746160243402
25579	creb3l3l	slc6a3	0.00200740163394975
20682	sox10	gpc6a	0.00200737003888955
20683	nfyal	dbh	0.00200733724657178
20684	phc2a	slc6a22.1	0.00200730737669082
48050	nfyal	tph1a	0.00200715218831386
10818	xrcc4	syt1b	0.00200712012132611
65336	parp1	cplx2	0.00200701592055423
43309	per1b	si:dkey-174m14.3	0.00200697653122301
62876	cica	gna11b	0.00200693755497014
28104	rabgef1	cacng8a	0.00200684428897242
10819	safb	id3	0.00200667249819278
38154	srebf2	chrm2a	0.00200664928542977
20685	nr1d1	gabrr1	0.00200663668577248
33165	pou3f2a	syt9b	0.00200663386185439
1064	sox5	gabra5	0.00200660747242035
50454	ssrp1b	chrna6	0.00200658076540383
25580	hnrnpdl	dlg1	0.00200654008657785
25581	tox	rims1a	0.00200650698071518
38155	polr2l	chrm2a	0.00200646808322117
28105	mbd4	gpm6ba	0.00200643592080697
35723	stat2	gria1a	0.00200631541937351
50455	klf2a	slc17a6b	0.00200623772634593
5942	mus81	htr5ab	0.00200617487205582
58102	smg7	gmps	0.00200606832377955
18236	sirt2	gabrg2	0.00200602189534291
60545	polr2k	htr1ab	0.00200589576504312
40793	zfr	tgm5l	0.00200588217612921
60546	dlx5a	gna11a	0.00200586327824075
62877	junba	gna11b	0.00200580034869819
65337	gtf2e2	zdhhc15b	0.00200576977787731
33166	e4f1	lin7b	0.00200574425288492
48051	ercc2	chrna2b	0.00200572401169744
58103	upf1	syn2b	0.00200566449076122
13171	mbd6	syt2a	0.00200552012253502
3578	tial1	htr4	0.00200535829333688
65338	hnrnpdl	cplx2	0.00200534902336757
1065	taf3	adra1aa	0.00200530175641127
10820	nr4a2b	gnao1a	0.00200529512926873
33167	dedd1	scrib	0.0020052298380167
3579	sub1b	p2ry11	0.0020051899583144
5943	cxxc5a	htr5ab	0.00200515551711067
48052	irf2bp2a	slc17a6a	0.00200511287016759
10821	mych	gabrb4	0.00200500212671001
3580	stat2	cplx3b	0.00200499464071787
25582	kat6b	syt7a	0.00200480556514497
23276	nr1d1	gphna	0.00200480111927054
62878	sirt2	syt11a	0.00200479993117317
65339	gata3	nr4a2b	0.00200475976283854
10822	zbtb16a	plcl1	0.00200473798995575
50456	ikzf1	stxbp2	0.00200470999227546
40794	dmtf1	si:ch211-225b11.1	0.00200470899961834
35724	ilf3b	gria1a	0.00200440920016468
43310	per1a	grip2b	0.00200440297449675
13172	tmpob	asmt2	0.00200431787018997
43311	parp1	grip2b	0.00200429967126709
18237	jmjd1cb	syt4	0.00200422018972162
50457	pou3f3a	trmt112	0.00200417935392729
25583	dedd1	gphnb	0.00200405867856489
45774	si:dkey-18a10.3	chrna2a	0.0020040051719305
45775	hivep1	f13a1b	0.00200400286745921
35725	foxo3a	slc6a8	0.00200395510806429
62879	jmjd1cb	gabra3	0.00200394378316495
10823	e4f1	arnt2	0.0020038951076424
48053	per1a	stxbp1a	0.00200388789610252
3581	nono	p2ry11	0.00200385165566924
58104	nr2f2	syn2b	0.00200384392528112
13173	id1	asmt2	0.0020038078607842
43312	mef2cb	stx1b	0.00200380727198291
62880	dedd	slc38a3a	0.00200380059188512
5944	tefb	adra1ba	0.00200377629555832
8468	nfyal	gnal2	0.00200376071905628
35726	stat2	drd1b	0.00200370208027529
65340	polr2d	gna12a	0.00200370197119079
43313	kdm6ba	erbin	0.00200369463210677
62881	cdk13	syt11a	0.00200359767288556
1066	junbb	slc6a11b	0.00200358983257332
15936	mych	gabrg1	0.00200357190909002
8469	taf9	gabrb3	0.00200355080743099
23277	lhx9	kif5ab	0.00200351586232869
5945	im:7142702	htr5ab	0.00200327815151523
35727	nr4a2a	drd1b	0.00200322577719284
48054	tcf3b	tph1a	0.00200321741420414
58105	kdm1a	syn2b	0.00200315435428529
50458	bcl11aa	chrna6	0.00200310464085875
62882	polr2k	comta	0.00200309744089105
35728	asxl1	slc6a8	0.0020030970674621
55599	znf395b	usp46	0.0020030849061426
13174	hmx2	slc6a1b	0.00200308019964202
13175	ash2l	gnaq	0.00200304512538014
53097	timeless	grm5a	0.00200301184222677
30555	etv5b	lin7a	0.00200295150506579
15937	mef2aa	gnb5a	0.00200288697635525
40795	tox3	drd4a	0.0020028692085045
25584	ssrp1b	dlg1	0.0020028611488939
3582	esrra	slc6a15	0.00200283946581347
55600	zgc:91944	grm5b	0.00200276827398334
23278	polr3h	slc6a22.2	0.00200270572746983
28106	nfe2l2a	kyat1	0.00200266988999206
55601	egr3	grm5b	0.00200263308600896
8470	sox6	pfas	0.00200257789576314
62883	rev1	slc38a3a	0.00200245123712956
33168	zc3h6	scrib	0.00200241734896263
50459	nfyal	gabbr1a	0.00200241160794789
33169	znf646	cad	0.00200237069380906
15938	znf711	syt3	0.00200234815816512
40796	lhx5	grip1	0.00200234583316992
20686	nr3c1	slc6a22.1	0.00200232155092836
50460	ssbp4	slc17a6b	0.00200231184402946
8471	ube2c	gnal2	0.00200228557627996
38156	upf1	chrm2a	0.00200228255477068
28107	zfx	syt7b	0.00200228072042554
58106	myca	syn2b	0.00200223211611905
55602	tox	syn2a	0.00200221520795627
65341	nfia	zdhhc15b	0.00200218671904783
1067	id1	cplx3a	0.00200218226030888
13176	tmpob	inpp5b	0.00200212720913082
35729	grhl3	lin7c	0.00200206793599437
43314	foxp2	stx1b	0.00200205765276665
5946	heyl	cplx4b	0.0020019787153587
55603	dlx6a	gabbr2	0.0020019641044877
58107	pou3f3a	gmps	0.00200192869060724
33170	rxrba	doc2b	0.00200192383263215
53098	hsf2	glula	0.00200178620611243
55604	ssrp1b	glulc	0.00200173716410242
30556	gtf2f1	dnm1a	0.00200173340419967
43315	ssbp4	si:dkey-174m14.3	0.00200171651327732
35730	nfe2l2a	slc6a8	0.00200171201503489
8472	zgpat	htr6	0.00200152459777395
35731	per1a	gfpt1	0.0020013551272545
10824	zc3h6	gnao1a	0.00200131974889754
8473	rbmx	htr6	0.00200126998919183
38157	rpa2	tgm2b	0.00200126248437215
13177	stat2	slc6a1b	0.00200122256688643
55605	spty2d1	slc17a8	0.00200121366784671
40797	pin4	grip1	0.0020011650355668
5947	crip1	gnal	0.0020011506663307
53099	polr2l	grm5a	0.00200115058757657
45776	lhx9	mctp1a	0.00200113471392753
35732	cxxc1a	gfpt1	0.00200098785898273
40798	si:dkey-27c15.3	glra3	0.0020009045200622
45777	ash2l	glrbb	0.00200089839510898
13178	cxxc5a	inpp5b	0.00200088258800195
33171	cdc5l	syt9b	0.00200075995679512
40799	sirt2	si:ch211-225b11.1	0.00200074387890532
60547	irf9	vipb	0.00200072255643142
53100	pum3	gabbr1b	0.00200071175990535
25585	junbb	syt7a	0.00200070722136282
35733	pax2a	gria1a	0.00200067373306796
10825	gtf2e2	ctps1a	0.00200065910453277
28108	hnrnpdl	dlg4a	0.00200064905936378
35734	irf2bp2b	tgm1	0.00200062602876855
8474	batf	gabrb3	0.00200057677220951
35735	id1	gria1a	0.00200057441973634
45778	zc3h6	glrbb	0.00200049491968898
58108	znf395b	gabra1	0.00200046318405385
3583	im:7142702	cplx3b	0.0020003373748311
50461	pou3f3a	glsb	0.00200033254000944
5948	pou3f3a	gabrb1	0.00200027399221568
28109	hmg20a	gpm6ba	0.00200021510117616
50462	tox	slc17a6b	0.00200020122241742
38158	cxxc1a	glra1	0.00200019359172318
35736	zic2b	gria1a	0.00200011978106082
48055	ssrp1b	grm1a	0.00200004158496455
40800	jun	glra3	0.00200002571972353
20687	cxxc5b	cacng2b	0.00199987598691325
8475	pdcd5	ap3d1	0.00199981813029184
50463	rnf10	grm1b	0.00199977393518304
30557	pcid2	cacng8b	0.00199975067551995
45779	gtf2b	chrna2a	0.00199957440404394
38159	hmga1b	tgm2b	0.00199956072081828
65342	zmynd8	gabra4	0.00199953017657279
30558	sirt2	rims3	0.00199934405811557
50464	hmx2	slc17a6b	0.00199917727255944
5949	rfx5	htr5ab	0.00199912937466396
53101	snapc1b	stxbp3	0.00199910234985243
55606	znf395b	nadsyn1	0.00199902445378501
20688	gcm2	syt5b	0.00199902318232201
40801	uncx4.1	tgm5l	0.00199895773958974
35737	supt5h	slc6a8	0.00199893788042246
60548	crip1	chrnd	0.0019988657867364
38160	tbx3a	tgm2b	0.00199885381837383
30559	cers5	lin7a	0.00199882843479305
53102	rxrba	gabbr1b	0.0019988101058273
62884	pax2a	comta	0.00199877492376809
18238	cica	qars	0.00199877134502401
48056	taf3	mctp2b	0.00199876846666479
3584	hp1bp3	p2ry11	0.00199876562309118
58109	nr4a2a	nos1	0.00199875798377449
25586	nkx2.2a	gphnb	0.00199875460003229
35738	rad51c	slc6a8	0.00199868785481398
15939	casp8ap2	slc6a1l	0.00199868048492703
5950	smg7	adra1ba	0.00199867210290683
35739	mef2cb	drd1b	0.00199862849364272
30560	mindy1	lin7a	0.00199861349799112
58110	tfam	chrnb3b	0.00199858568133635
58111	hivep1	gmps	0.00199853924659685
28110	ep400	syt7b	0.00199846030203763
10826	polr2l	gabrb4	0.0019984420916039
53103	junbb	slc17a7a	0.00199844025547918
38161	satb1b	lrrk2	0.00199843260194031
40802	pcna	glra3	0.00199841690273444
5951	supt3h	htr5ab	0.00199829991902967
30561	polr2gl	cacng8b	0.00199817266860605
5952	stat5a	syt17	0.00199816225047857
38162	timeless	drd2b	0.00199809170490501
33172	smg7	cad	0.00199800542887557
38163	pax2a	slc6a9	0.00199799428764258
58112	dbpa	chrnb3b	0.00199780089126741
58113	pdcd5	syn2b	0.0019977464838004
5953	rabgef1	per1b	0.00199774425147816
43316	smarcb1b	si:dkey-174m14.3	0.00199770449048459
45780	supt6h	sim1a	0.00199766034767044
5954	hp1bp3	slc6a16a	0.00199762309709858
15940	zbtb4	slc6a1l	0.00199760021999287
50465	pdcd5	stxbp2	0.00199754549165293
58114	nr1d4b	gmps	0.00199750289654314
33173	dlx6a	lin7b	0.00199745407816762
28111	tfap2e	gad1b	0.00199742720140179
28112	carm1	cacng8a	0.00199741346930812
33174	upf1	doc2b	0.00199733295360302
23279	tshz1	gabrr3b	0.00199725912537411
55607	nfe2	slc17a8	0.0019972488910446
33175	sox19b	scrib	0.00199721810118133
15941	atf1	dagla	0.00199719697620888
1068	jmjd1cb	ocrl	0.00199719567999335
3585	tmpob	htr4	0.00199706296442805
15942	ikzf5	ppfia3	0.00199706101350899
5955	zfr	cplx4b	0.00199704982591825
25587	rtf1	kif5c	0.00199704155677223
35740	znf687b	gfpt1	0.00199697342767982
45781	cxxc5b	sim1a	0.00199689322477398
43317	kdm1a	th	0.00199685392681153
8476	tbpl1	syt1a	0.00199684866672078
55608	tbpl1	usp46	0.00199682134565591
15943	per1a	gnb5a	0.00199680287381884
53104	cdc5l	grm5a	0.0019967443761721
45782	taf12	chrna2a	0.00199674055943476
20689	cdk9	qrsl1	0.0019966834213393
38164	rabgef1	gria1b	0.00199665806188521
48057	polr2f	slc17a6a	0.00199654880709275
40803	tet1	grip1	0.00199650508919058
33176	arid1ab	syt9b	0.00199649045964687
50466	tcf7l1b	moxd1l	0.00199648444365349
30562	jmjd1cb	slc6a4b	0.0019964483288398
15944	klf2a	gabrg1	0.00199639163570196
15945	prox1a	gnb5a	0.00199632049915595
48058	hnrnpdl	grm1a	0.00199630388619971
43318	zgc:103508	mao	0.00199627339772295
50467	rad21a	glsb	0.00199621545955917
20690	zzz3	slc6a22.1	0.0019961672746517
1069	znf395b	syt12	0.00199616367796974
1070	parp1	gabra5	0.00199612536363458
33177	egr3	slc6a6a	0.00199612364132259
38165	ube2c	glra1	0.00199606061718949
33178	trim33	lin7b	0.00199598661916412
38166	pknox1.1	tgm2b	0.0019957757879993
53105	meis2a	grm5a	0.0019957228651236
40804	arid1aa	sncgb	0.001995681182932
28113	mef2cb	dlg4a	0.00199566958367087
48059	spty2d1	grm1a	0.00199562120125386
35741	uncx	lin7c	0.00199556058711161
50468	irx1a	slc17a6b	0.00199554012790789
40805	hbp1	manf	0.00199548158810906
25588	cers4b	dlg1	0.0019954704367174
55609	arid1ab	chrnb3a	0.00199538825541834
15946	zbtb18	gnb5a	0.0019953804238078
13179	nfyal	asmt2	0.00199530804883748
8477	rpa3	ap3d1	0.00199529348615393
18239	tefb	gabrg2	0.0019952749038595
25589	sirt2	rims1a	0.0019952299150769
38167	poldip2	lrrk2	0.00199519337970841
25590	si:ch211-216l23.1	dlg1	0.00199514372110618
45783	kin	f13a1b	0.00199511517571834
8478	rabgef1	syt1a	0.0019950720088408
15947	nfyal	isl1	0.00199494400351938
62885	rad1	gna11b	0.00199492641698568
20691	ash2l	gabrr1	0.0019948168412189
60549	tbx2b	vipb	0.00199475781689191
18240	isl1	qars	0.00199475321698527
60550	ilf3b	chrnd	0.00199475171313113
25591	hmg20a	rims1a	0.00199470867724819
65343	pds5b	zdhhc15b	0.00199470863347101
28114	rpa3	cacng8a	0.00199464765010174
33179	polr2l	lin7b	0.00199439580955203
65344	hnrpkl	nr4a2b	0.00199433493576571
53106	foxp1a	gabbr1b	0.00199433062806361
15948	hist2h2l	syt3	0.00199428473606829
50469	tet1	grm1b	0.00199423647671431
65345	her15.1	gna12a	0.00199413196214409
62886	nr1d1	comta	0.00199409360994184
3586	srebf2	slc6a15	0.00199405252019413
13180	rbmx	syt2a	0.00199400717289653
30563	rfc5	dnm1a	0.00199399649240065
33180	foxp2	slc6a6a	0.00199396390199747
43319	ddb1	mao	0.00199394357148702
43320	hbp1	mao	0.001993868911006
20692	dlx6a	gpc6a	0.00199386081950425
53107	zfr	stxbp3	0.00199382453838938
3587	hivep2a	p2ry11	0.0019936820626598
10827	nono	id3	0.00199367837656762
53108	smarca2	chrnb1	0.00199365456019176
13181	jmjd1cb	gnaq	0.00199357442481509
45784	gtf2b	f13a1b	0.00199355572216091
40806	surf6	tgm5l	0.00199343183568973
13182	rev3l	inpp5b	0.0019933476894009
62887	nfxl1	slc38a3a	0.00199330281789098
18241	esrra	slc6a2	0.00199315944247458
33181	carm1	scrib	0.001993143382318
18242	pum3	qars	0.00199312245056426
53109	gatad1	tyr	0.00199304388501531
40807	sap30l	drd4a	0.00199300160379649
40808	dlx6a	chrm3b	0.0019928593356929
10828	pknox1.2	arnt2	0.00199285589028796
40809	nkx2.1	tgm5l	0.00199279121476299
8479	smarca2	gnal2	0.001992775538254
13183	purba	inpp5b	0.00199277285441464
43321	smg6	grip2b	0.00199273070120957
53110	rfxap	chrnb1	0.00199269077393731
20693	pknox1.2	gabrr1	0.00199261497938949
5956	adnp2a	gabrb1	0.00199247042504501
53111	otx2b	tyr	0.00199231905409708
55610	tox	nadsyn1	0.00199226837342484
15949	xrcc1	ppfia3	0.00199219507459008
10829	smarcb1b	ctps1a	0.00199213437865779
3588	si:dkey-27c15.3	htr4	0.00199201483131311
3589	nfybb	gna13b	0.00199196005123337
3590	rpa3	cplx3b	0.00199193416198322
35742	nr2f1a	lin7c	0.00199190756134104
45785	hivep1	chrna2a	0.00199184836368238
53112	zbtb18	glula	0.00199183398424071
48060	atf5a	glsa	0.00199181295658857
55611	dnajc2	grm5b	0.00199180054747883
1071	supt6h	ocrl	0.00199178406015031
33182	snapc1b	scrib	0.00199171275086845
62888	gsc	htr1b	0.00199165667345684
43322	per1a	stx1b	0.00199164406146048
3591	ten1	htr4	0.00199163900168967
23280	ssrp1b	kif5ab	0.00199157709336139
35743	tnfaip3	caly	0.00199157641410428
35744	si:dkey-18a10.3	drd1b	0.00199149652436894
65346	polr2l	syt11b	0.00199147605711317
10830	polr2k	arnt2	0.00199146950956535
25592	nfyal	rims1a	0.00199143727177898
45786	tnfaip3	glrbb	0.00199142998894092
30564	myclb	rims3	0.00199142911777761
48061	dnajc2	chrna2b	0.00199141741116465
1072	pknox2	syt12	0.00199139224006711
8480	zgc:91944	gnal2	0.00199125257752142
45787	rybpa	f13a1b	0.00199113813639195
8481	nfe2l2a	ap3d1	0.00199102386024942
20694	pbx3a	slc6a22.1	0.00199099687818881
20695	creb1a	dbh	0.00199098267846409
15950	kdm1a	gabrg1	0.00199095004332456
28115	zgc:103508	gpm6ba	0.00199089222264407
55612	pknox1.1	nadsyn1	0.00199085596065541
18243	hnrnpdl	daglb	0.00199084337146616
25593	sirt2	syt7a	0.00199079822367779
60551	pknox1.2	htr1ab	0.00199078535361814
8482	mych	ap3d1	0.00199054469762815
50470	polr2a	chrna6	0.00199053078173345
53113	onecut1	grm5a	0.00199051558982732
8483	mta1	pfas	0.00199051497925199
30565	tox	gatb	0.00199050036690431
35745	phf12a	drd1b	0.00199041416050361
18244	nr1d4b	gabrg2	0.00199040317531613
53114	polr2a	mxa	0.00199039366127436
40810	znf516	chrm3b	0.00199038423634201
28116	cxxc5a	cacng8a	0.00199032246720379
45788	dedd1	gripap1	0.00199022184925448
5957	cers5	htr5ab	0.0019902077009631
62889	ddb1	htr1b	0.00199016668115337
30566	tial1	lin7a	0.00198999722300796
18245	rabgef1	syt4	0.00198994036289437
1073	zfr	ocrl	0.00198992549451729
18246	cebpb	qars	0.00198987903287696
15951	cxxc5a	gabrg1	0.00198977118510299
1074	creb3l2	adra1aa	0.00198971014467332
50471	per1a	slc17a6b	0.00198969224864021
13184	junba	gnaq	0.00198967008620391
62890	ilf3b	nr4a2a	0.00198959659728052
28117	tsn	dlg4a	0.00198951974720941
5958	cxxc5b	syt17	0.00198947131184789
50472	klf7b	gabbr1a	0.00198943888434509
13185	ddb1	syt2a	0.00198932674762799
13186	kdm6ba	plcl2	0.00198921684862271
25594	tada2a	gphnb	0.00198921289631584
58115	etv5b	slc18a2	0.00198915462494452
43323	nr1d1	erbin	0.00198910035849168
20696	isl1	qrsl1	0.00198906686522911
65347	mus81	gabra4	0.00198904578162956
33183	asxl1	gdnfa	0.00198898097946071
28118	dlx5a	dlg4a	0.0019889665400287
38168	satb1b	gria1b	0.00198887655858368
13187	ebf3a	asmt2	0.00198884934654116
23281	pou2f2a	gphna	0.00198881817298936
25595	rabgef1	cacng4b	0.00198877919170229
28119	scrt2	syt7b	0.00198873390948037
35746	smarcb1b	caly	0.00198872795446623
45789	pds5b	mctp1a	0.00198872527823398
23282	kdm3b	gphna	0.00198870996479632
13188	polr2d	gnaq	0.00198869457185316
20697	per1b	cacng2b	0.00198868588497906
50473	per1a	glsb	0.00198854356098785
3592	rabgef1	cplx3b	0.00198853596566507
60552	si:dkey-18a10.3	vipb	0.00198848618265732
28120	eepd1	gpm6ba	0.00198848243767451
53115	pknox2	grm5a	0.00198844605754244
53116	polr2f	slc17a7a	0.00198839815520181
5959	si:dkey-27c15.3	gabrb1	0.00198837589586272
53117	znf687b	chrnb1	0.00198820054487351
48062	nr2c2	stxbp1a	0.0019881572163218
48063	kat6b	frrs1l	0.00198815522452909
3593	sirt2	gabra6b	0.00198802740555358
15952	lig1	asnsd1	0.00198801403500882
35747	hnrnpub	gfpt1	0.00198791172744241
28121	pcna	gpm6ba	0.00198783873056977
3594	supt6h	syt13	0.00198783040268285
45790	cers5	f13a1b	0.00198765873635713
40811	rad23b	sncgb	0.00198761338201847
23283	foxp2	rgs8	0.00198756801400095
33184	zgc:91944	slc6a6a	0.00198755037971374
60553	zgc:91944	htr1ab	0.00198751199482693
40812	zmym2	si:ch211-225b11.1	0.00198748327736123
20698	arid4a	kif5aa	0.00198748295706861
33185	satb1b	scrib	0.00198716329210768
5960	hivep2a	gabrb1	0.00198715308296674
23284	nfyal	gphna	0.0019871284519005
58116	tsn	nos1	0.00198709404399293
3595	si:ch211-204c21.1	gabra6b	0.00198708019342221
50474	dlx6a	trmt112	0.00198687962957321
20699	ssbp4	gpc6a	0.00198683176618595
33186	ssbp4	lin7b	0.00198680522148783
53118	ighmbp2	grm5a	0.00198679171794475
13189	junba	plcl2	0.00198672602037198
40813	lcor	chrm3b	0.00198669601768017
18247	si:ch211-153j24.3	slc6a2	0.00198669274095534
18248	nr1d4b	qars	0.00198666350839007
53119	tial1	mxa	0.00198662774926975
30567	tada2a	lin7a	0.00198650911668519
30568	tardbp	lin7a	0.00198649174602774
30569	tcf7l2	gatb	0.00198645971438262
13190	sde2	gnaq	0.00198642908211026
50475	egr3	glsb	0.00198638551041962
18249	per1a	qars	0.00198625134646163
55613	ilf3b	chrnb3a	0.00198613385301811
3596	mycb	gabra6b	0.00198612403143319
18250	smarcb1b	kif17	0.0019861219158373
60554	puf60b	npas4a	0.00198605810331116
30570	pdcd5	rims3	0.00198605138462938
50476	xrcc4	glsb	0.00198603878631475
58117	tefb	chrnb3b	0.00198599921432031
3597	hnrnpdl	syt13	0.00198599268672841
45791	znf143b	gripap1	0.00198596478756258
5961	ikzf5	htr5ab	0.001985956317443
30571	lef1	cacng8b	0.00198586510850081
45792	srebf2	gripap1	0.00198585081750666
53120	spi1b	stxbp3	0.00198583878837913
10831	pdcd5	arnt2	0.00198578160871751
55614	polr2d	glulc	0.00198577912431117
50477	ash2l	slc17a6b	0.00198577134613091
18251	smarcc2	gabrg2	0.00198575800961918
50478	cers2b	stxbp2	0.00198570495982085
48064	ube2c	chrna2b	0.00198570325676766
45793	tcf3b	gripap1	0.00198570149400535
20700	satb1b	dbh	0.00198569369397724
10832	tsn	gnao1a	0.00198569283027037
60555	timeless	syt10	0.0019856259706692
10833	trim33	arnt2	0.0019856042902475
5962	klf2a	per1b	0.00198557932396313
15953	sox10	slc6a1l	0.00198556003043516
43324	zgc:91944	erbin	0.00198554209509004
38169	mybl1	slc6a9	0.00198540354381143
10834	rad23b	gabrb4	0.00198538714281549
38170	jmjd1cb	si:ch211-117c9.5	0.00198537932778338
30572	ssrp1a	cacng8b	0.0019853618865003
55615	hbp1	gabbr2	0.00198523815527667
15954	si:dkey-10f23.2	ppfia3	0.00198516172631868
20701	otpb	cacng2b	0.0019851230376747
60556	ube2c	gna11a	0.00198511452718682
28122	pnkp	syt7b	0.00198510732442284
50479	gtf2e1	glsb	0.00198507370636035
13191	pax2a	asmt2	0.00198506129715165
50480	pitx2	chrna6	0.00198505004086304
23285	hmgb3a	gphna	0.00198503186838432
3598	irf2bp2a	gabra6b	0.00198497607916197
60557	etv5a	slc32a1	0.00198495901927182
43325	ash2l	mao	0.00198493868747768
35748	ssbp4	drd1b	0.00198493649901694
35749	kdm1a	gfpt1	0.00198480542570036
48065	purba	slc17a6a	0.00198475661639457
43326	zgc:91944	stx1b	0.00198466157394469
23286	msh6	slc6a22.2	0.00198455561240195
1075	tnfaip3	htr2aa	0.00198455432264417
15955	tbx2b	gnb5a	0.00198453711158907
60558	ebf3a	gna11a	0.00198446571801955
45794	hnrnpd	chrna2a	0.00198445319349447
30573	cxxc1a	rims3	0.00198443826695647
20702	rpa3	cacng2b	0.00198438101479863
28123	ssrp1b	rims1b	0.00198434918221267
30574	tbpl1	rims3	0.00198423446041358
15956	zic2b	asnsd1	0.00198416208647604
65348	tbpl1	zdhhc15b	0.0019841387433107
28124	znf395b	rims1b	0.00198413236629628
50481	nfyal	moxd1l	0.00198404138105337
48066	taf12	mctp2b	0.00198401155536992
30575	puf60b	gpm6bb	0.00198400063580564
35750	pdcd5	gria1a	0.00198381887267913
18252	nr3c1	gabrg2	0.00198376499074358
48067	rabgef1	slc17a6a	0.00198369206510981
50482	carm1	grm1b	0.00198363662978763
8484	kin	gabrb3	0.00198356904314159
40814	sfpq	grip1	0.00198352392610034
53121	rxrba	slc17a7a	0.00198344270560908
62891	nr4a3	htr1b	0.0019833805729313
30576	foxp2	gatb	0.00198336857304604
40815	polr2d	si:ch211-225b11.1	0.00198334751401418
1076	tbpl1	adra1aa	0.00198333598537612
53122	rnf10	chrnb1	0.00198329078649232
62892	kdm3b	gna11b	0.00198324637648773
1077	lhx5	ocrl	0.00198324330813844
45795	lef1	mctp1a	0.00198324120696341
3599	supt5h	adra1ab	0.00198306591842279
55616	tnfaip3	usp46	0.00198306483529239
18253	nr1d4b	daglb	0.00198304199311131
65349	si:dkey-27c15.3	syt11b	0.00198303988366022
23287	nfe2l2a	gabrr3b	0.00198301178656203
23288	tfam	gphna	0.00198295329891259
30577	hbp1	cacng8b	0.00198288792736919
45796	id3	stx3a	0.00198286845804584
10835	btbd11a	gabrb4	0.00198283954417736
1078	hnrnpub	slc6a11b	0.0019827754794516
10836	foxo3a	gabrb4	0.00198277158712458
18254	spty2d1	bdnf	0.00198274224426467
45797	pou6f2	mctp1a	0.0019826970321086
23289	hivep2b	kif5ab	0.00198268238968944
33187	dedd1	lin7b	0.00198264552887169
28125	taf9	rims1b	0.00198242580883982
3600	jmjd1cb	htr4	0.00198235450390051
10837	nr2f1a	plcl1	0.00198232988923864
13192	klf2a	slc6a1b	0.0019823072872625
5963	timeless	per1b	0.00198230540246124
28126	zgc:91944	kyat1	0.00198225379564664
60559	purba	slc32a1	0.00198222490556125
3601	kdm5bb	adra1ab	0.00198222045335894
25596	rabgef1	kif5c	0.00198208790826837
23290	arid1ab	slc6a22.2	0.00198207226433866
1079	smarcc2	gabra5	0.00198202255113671
8485	sirt2	gabrb3	0.00198198810422615
10838	id1	gabrb4	0.00198192833601024
33188	si:dkey-27c15.3	cad	0.00198189888635372
50483	mlf1	stxbp2	0.00198174028108369
30578	zeb1a	dnm1a	0.00198162725538726
48068	polr2j	chrna2b	0.00198159003418729
48069	nr1d4b	stxbp1a	0.00198150701626764
10839	elmsan1b	gnao1a	0.00198112467565166
13193	atf3	plcl2	0.00198112378476013
55617	ilf3b	slc17a8	0.00198109887654995
5964	srebf2	syt17	0.00198108183344257
10840	ash2l	gabrb4	0.00198101676137656
3602	atf5a	slc6a15	0.00198096671152515
20703	sap30l	slc6a22.1	0.00198090537764975
38171	rpa3	glra1	0.00198083563122914
65350	rnf10	nr4a2b	0.00198062826336628
18255	zgpat	kif17	0.00198060076737546
13194	nkx2.2a	ctps1b	0.00198057125085418
20704	mpg	slc6a22.1	0.001980510730007
48070	hmx2	glsa	0.00198046316128208
28127	sall3b	gpm6ba	0.00198045338055024
15957	kdm1a	isl1	0.00198041106412143
35751	id1	si:ch211-114m9.1	0.00198039137850839
10841	jmjd1cb	arnt2	0.00198037637034757
15958	six3a	isl1	0.00198036778797108
3603	sde2	p2ry11	0.00198034454882381
35752	ilf2	gria1a	0.00198032246765095
50484	ddb1	gabbr1a	0.0019802476769326
53123	cers2b	stxbp3	0.00198014582491869
43327	rfxap	erbin	0.00198013360032399
60560	zmynd8	gabra2a	0.0019801163878032
50485	id4	glsb	0.00198010291952052
20705	gtf2e2	kif5aa	0.0019800981848729
48071	myca	grm1a	0.00198008465205498
23291	pdcd5	gphna	0.00198004462062586
20706	suz12b	qrsl1	0.00198003639014328
43328	hmg20a	erbin	0.00197994704347075
10842	tnfaip3	plcl1	0.00197992779384521
1080	tox2	slc6a11b	0.00197982074815606
10843	rtf1	gnao1a	0.00197981913599007
55618	zgc:103508	gabbr2	0.00197980361191991
55619	znf143b	slc17a8	0.00197973884958298
5965	irf1b	syt17	0.00197969270579486
30579	ddb1	syt9a	0.00197960584740342
8486	ilf3b	syt1a	0.00197955073343413
60561	rpa3	htr1ab	0.00197946135850749
23292	snapc1b	gabrr3b	0.00197943534392002
65351	nr1d4b	zdhhc15b	0.00197935558651837
5966	ilf3b	syt17	0.00197932591408986
50486	arnt	glsb	0.00197929314678977
15959	creb1a	gnb5a	0.00197927119331716
3604	si:ch211-161h7.4	slc6a15	0.00197902375932537
23293	cers2b	slc6a22.2	0.00197892352158215
62893	carm1	comta	0.00197891002489856
1081	si:ch211-204c21.1	syt12	0.00197887317951224
28128	nfyal	cacng8a	0.00197885258566915
33189	rfx7b	doc2b	0.00197881820039958
13195	atf3	inpp5b	0.00197880414503454
1082	rad21a	gabra5	0.00197879609312749
60562	aebp2	vipb	0.00197877874708128
30580	men1	lin7a	0.00197872983339423
35753	zic4	gria1a	0.00197866108142536
10844	ddb2	syt1b	0.00197858515027823
55620	polr2a	nadsyn1	0.00197854149742203
62894	barhl1b	syt11a	0.00197852088424736
28129	tmpob	rims1b	0.00197849018575586
50487	purba	glsb	0.00197846717198256
15960	nfyal	asnsd1	0.00197842302003792
30581	per1a	lin7a	0.00197841981720637
45798	rxrba	glrbb	0.00197834713885873
62895	si:ch73-190f16.2	gna11b	0.00197833066448433
8487	cxxc5a	ap3d1	0.00197830805130042
1083	cdk9	adra1aa	0.00197827435095444
13196	phf12a	plcl2	0.00197827324378
23294	carm1	ddc	0.0019782702918058
60563	wbp2	gabra2a	0.00197802866409901
53124	arid1aa	mxa	0.00197796398833658
20707	tbpl1	kif5aa	0.00197786567790625
25597	hbp1	slc6a3	0.00197780750777698
3605	phc2a	p2ry11	0.00197772360939203
65352	tfap2a	htr1d	0.00197770101569855
48072	rpa3	frrs1l	0.00197765076930193
3606	tshz1	syt13	0.00197763401789158
28130	elmsan1b	kyat1	0.00197763359902572
35754	zbtb16b	tgm1	0.00197753087925454
33190	nfybb	doc2b	0.00197751306585406
55621	tbpl1	syn2a	0.00197750588415871
13197	tbpl1	gabrd	0.00197746883437258
23295	cxxc1a	rgs8	0.00197739940525431
60564	irf2	syt10	0.00197738118182625
62896	nr2c2	htr1b	0.00197734669939521
40816	zgpat	drd4a	0.00197733946006615
35755	pknox1.2	lin7c	0.00197733816211352
40817	orc3	glra3	0.00197732903011533
3607	ddb1	htr4	0.00197731646740723
43329	ppardb	erbin	0.00197731534908552
28131	fosl1b	rims1b	0.00197729927242694
20708	lhx9	kif5aa	0.00197723945441197
50488	mych	trmt112	0.00197720394455017
65353	smg7	zdhhc15b	0.00197714725821387
40818	id1	manf	0.00197706793888237
20709	si:dkey-27c15.3	kif5aa	0.0019770350179806
65354	tfcp2	gna12a	0.00197701285419102
53125	neil1	stxbp3	0.0019769973531746
60565	pdcd5	chrnd	0.00197697832445614
18256	rad23b	slc6a2	0.00197694352755851
5967	hnrnpd	cplx4b	0.00197688683165995
45799	per2	glrbb	0.00197683153302765
5968	hivep2a	per1b	0.00197679855863482
3608	rad23b	syt13	0.00197670924758069
33191	upf1	cad	0.00197658200961203
55622	foxn2b	nadsyn1	0.00197652511285976
20710	mef2aa	gpc6a	0.00197646469028747
45800	tada2a	th2	0.00197638406081902
62897	zfp64	syt11a	0.00197636350138134
23296	si:ch211-195d17.2	syt6b	0.00197634562342301
53126	safb	tyr	0.0019763169523056
35756	tsn	slc6a8	0.00197623881785785
53127	hnrnpk	stxbp3	0.00197618090205922
33192	ssrp1b	slc6a6a	0.00197608586752565
23297	id3	slc6a22.2	0.00197598011275947
58118	supt5h	nos1	0.00197596976946979
23298	satb1b	kif5ab	0.00197590026103417
25598	nr2e1	rims1a	0.00197582619141256
28132	foxo3a	cacng8a	0.00197578420676204
65355	rabgef1	zdhhc15b	0.00197565124903335
38172	ssbp4	lrrk2	0.00197555903800574
58119	tmpob	vip	0.00197553581510017
5969	rad21a	htr5ab	0.00197552651065833
53128	phc2a	grm5a	0.00197544372313254
5970	nfe2l2a	syt17	0.00197538104410833
55623	per1b	usp46	0.00197535249058651
3609	cxxc1a	htr4	0.00197525382070457
65356	myca	syt11b	0.00197523669358734
45801	myclb	sim1a	0.00197522347460164
35757	tefb	gria1a	0.00197518698124396
48073	tcf7l2	glsa	0.00197514884609371
20711	znf395b	gpc6a	0.00197512618898625
65357	myt1a	gna12a	0.00197511581176829
38173	foxn2b	drd2b	0.00197510877729829
3610	fosl1a	gabra6b	0.00197509639429663
35758	myt1la	si:ch211-114m9.1	0.00197509386867248
1084	si:ch211-216l23.1	htr2aa	0.00197508561100094
62898	rabgef1	htr1b	0.0019750454262959
18257	spty2d1	daglb	0.00197499242475362
40819	pcna	grip1	0.00197498925729957
1085	hmgb3a	adra1aa	0.00197498055046661
15961	atf5a	ppfia3	0.00197495752372949
58120	tbpl1	gabra1	0.00197485581234723
38174	ube2c	si:ch211-117c9.5	0.00197481856280257
60566	hivep2a	vipb	0.0019746223438797
62899	tox	syt11a	0.00197450096869908
1086	camta1a	adra1aa	0.0019744821296186
53129	hnrnpd	mxa	0.00197425003014997
40820	phc2a	tgm5l	0.00197420959137705
50489	egr3	slc17a6b	0.00197412509143474
50490	id1	grm1b	0.00197409740226657
53130	zmym2	chrnb1	0.0019739775892976
40821	mych	chrm3b	0.00197392678768444
40822	sox19b	drd4a	0.00197391165282155
8488	zgc:103508	slc6a17	0.00197374772311717
1087	hif1ab	slc6a11b	0.00197372034485495
48074	elmsan1b	glsa	0.00197371915896799
48075	cxxc5a	tph1a	0.00197366002146148
35759	polr2l	si:ch211-114m9.1	0.00197362967340421
28133	men1	kyat1	0.00197355313034085
20712	foxn2b	gpc6a	0.00197347872718729
45802	hbp1	chrna2a	0.00197325042880025
30582	asxl1	gatb	0.00197324883901652
1088	znf395b	htr2aa	0.00197322519977173
48076	rad21a	frrs1l	0.00197318363155668
38175	six3a	lrrk2	0.00197317031077586
40823	sp3a	glra3	0.00197313271930668
40824	per1b	grip1	0.00197308025904241
20713	hsf2	slc6a22.1	0.00197306493398858
53131	nr1d1	tyr	0.00197295783676023
33193	nfyal	scrib	0.00197289441180653
48077	tshz1	mctp2b	0.00197282385804389
33194	stat2	lin7b	0.00197277757514274
45803	arnt	th2	0.00197275786625049
3611	zgpat	adra1ab	0.00197262341975227
48078	supt3h	tph1a	0.00197258013854723
13198	kat6b	syt2a	0.00197243089026227
10845	dnajc2	slc6a1a	0.00197242139480894
8489	tbr1b	htr6	0.00197242134089824
35760	hivep2b	gria1a	0.0019724038184705
20714	hivep2b	cacng2b	0.00197233012166098
50491	cers2a	chrna6	0.00197230687869278
1089	nr2c2	syt12	0.00197229455906901
58121	znf143b	slc18a2	0.00197223410862793
30583	znf395b	gpm6bb	0.00197221604103869
5971	tcf3b	slc6a16a	0.00197221059086665
13199	pax2a	slc6a1b	0.00197216659989172
40825	polr1a	chrm3b	0.00197213055295423
8490	prox1a	gabrb3	0.00197204957464815
1090	chd8	cplx3a	0.00197198955269471
28134	pcna	rims1b	0.00197190038879033
53132	mlf1	tyr	0.00197185920257205
62900	tbx3a	gna11b	0.00197179489970578
20715	nr2c2	gabrr1	0.00197177096027555
8491	cxxc5a	pfas	0.00197165492211524
28135	hbp1	gpm6ba	0.00197162226218375
55624	si:ch211-204c21.1	glulc	0.00197160382042212
10846	cxxc5a	syt1b	0.00197154254570321
55625	creb1a	syn2a	0.00197152311662548
43330	polr3h	th	0.0019714258462933
35761	supt6h	drd1b	0.00197142207933607
1091	polr2a	gna13a	0.00197140742954914
13200	rabgef1	ctps1b	0.00197133662027034
28136	tsn	rims1b	0.00197132863366442
5972	cxxc1b	htr5ab	0.00197122734412811
28137	rfxap	gad1b	0.00197114959136815
15962	zic1	syt3	0.00197111652261234
8492	isl1	gnal2	0.00197099615945314
58122	poldip2	chrnb3b	0.001970964395554
62901	si:ch73-190f16.2	slc38a3a	0.00197094317224153
13201	pdcd5	syt2a	0.00197089631346074
30584	taf9	dnm1a	0.00197088242852855
33195	creb1b	cad	0.00197087676896534
3612	znf143b	gna13b	0.00197085014921058
8493	rabgef1	slc6a17	0.0019708324071951
30585	hopx	lin7a	0.00197082094620982
48079	fosaa	mctp2b	0.00197077770291984
10847	nfyal	gabrb4	0.00197067919827908
40826	kdm1a	si:ch211-225b11.1	0.00197062294362988
8494	dnajc2	slc6a17	0.00197055236810565
10848	hivep2b	gnao1a	0.00197054397602837
15963	polr2l	dagla	0.00197048757571545
40827	rorcb	chrm3b	0.00197043730007947
55626	pbx2	grm5b	0.00197027680620424
58123	tfcp2	slc18a2	0.00197014403306667
5973	smarcb1b	cplx4b	0.00197012647787396
8495	six6b	gnal2	0.00197009808145447
65358	mier1b	zdhhc15b	0.00197008395229316
23299	zgc:91944	ddc	0.00196998445172985
43331	hivep2b	si:dkey-174m14.3	0.0019699801128958
13202	nr2c2	asmt2	0.00196997023111879
5974	polr2k	gnal	0.00196991572638513
50492	pgr	chrna6	0.00196991446062549
62902	si:dkey-27c15.3	slc38a3a	0.0019698733848368
5975	foxo3a	htr5ab	0.00196982141630292
45804	mier1b	f13a1b	0.00196981701746781
35762	creb3l3l	lin7c	0.00196980143850265
62903	smarcc2	nr4a2a	0.00196971436319168
30586	c1d	gatb	0.00196969453450179
38176	tet1	gria1b	0.00196967626520356
8496	polr2l	syt1a	0.00196962614794562
55627	pin4	nadsyn1	0.00196960430574521
23300	hsf2	slc6a22.2	0.00196956411655027
25599	upf1	gphnb	0.00196950897279614
38177	smarcc2	chrm2a	0.00196941045124988
50493	pcna	gabbr1a	0.00196940917748396
10849	six3a	gabrb4	0.00196937517951086
33196	nfxl1	doc2b	0.00196935373645508
50494	tefb	gabbr1a	0.00196922235974862
45805	pds5b	th2	0.00196920034706973
15964	jmjd1cb	ppfia3	0.00196917196086511
25600	nr1d4b	slc6a3	0.00196915982678864
25601	tmpob	gabrz	0.0019691456362122
25602	sox5	slc6a3	0.00196903392965706
18258	znf395b	bdnf	0.00196898973132728
62904	ssbp4	wdyhv1	0.00196897610700783
3613	ssrp1b	gabra6b	0.00196897309670539
40828	tmpob	tgm5l	0.00196891139223429
38178	pou2f2a	gria1b	0.00196888793237539
30587	esrrb	cacng8b	0.00196887193637532
33197	hmx2	lin7b	0.00196887173969253
35763	jmjd1cb	drd1b	0.00196884950352775
3614	ilf3b	syt13	0.001968811937677
60567	ilf3b	gabra2a	0.00196871387675757
60568	spty2d1	slc32a1	0.00196867868576492
43332	mych	si:dkey-174m14.3	0.0019686444342877
35764	zc3h6	gria1a	0.00196857217933524
65359	foxo3a	htr1d	0.00196854377424251
55628	bsx	slc17a8	0.00196852756287312
53133	tead1b	mxa	0.00196851541859397
13203	kdm6al	plcl2	0.0019684607835478
35765	si:ch211-195d17.2	slc6a8	0.00196843657706126
8497	meis2a	pfas	0.00196838138249774
60569	zgc:91944	gabra2a	0.00196837222032871
33198	ssbp3a	scrib	0.00196834683199689
58124	per1b	slc18a2	0.00196829968151648
25603	smarcc2	slc6a3	0.00196829311629912
33199	dlx6a	slc6a6a	0.00196824167387052
13204	tbpl1	inpp5b	0.00196821944228353
20716	sfpq	kif5aa	0.00196818823820303
33200	pdcd5	doc2b	0.00196816479550134
50495	supt6h	trmt112	0.00196814923051136
60570	nfybb	vipb	0.0019681415896107
53134	myom1b	slc17a7a	0.001968102913289
40829	elmsan1b	drd4a	0.00196806199673876
40830	polr2f	drd4a	0.00196805636793574
5976	per2	per1b	0.00196801416546742
13205	polr2j	plcl2	0.00196796717592169
50496	cxxc1a	slc17a6b	0.00196796645145173
23301	id1	rgs8	0.00196792097691844
25604	rereb	gabrz	0.00196777879961995
28138	apex1	syt7b	0.00196764287466143
48080	ddb1	grm1a	0.00196762417476024
50497	znf516	chrna6	0.00196757613412151
48081	polr2l	slc17a6a	0.00196750102669843
35766	dnajc1	gfpt1	0.00196745240098662
15965	dnajc2	gabrg1	0.00196736830589475
62905	smg7	slc38a3a	0.00196734853432262
10850	nfybb	id3	0.00196733378440371
33201	purba	gdnfa	0.00196729603923303
40831	tox3	chrm3b	0.00196723319305431
53135	e2f5	gabbr1b	0.00196722718552026
20717	cux1b	gpc6a	0.00196720317128389
35767	ebf3a	gfpt1	0.00196709821222697
33202	tardbpl	cad	0.00196706333657743
58125	si:dkey-18a10.3	syn2b	0.00196705831800685
10851	ppardb	plcl1	0.00196705021807959
25605	rad23b	rims1a	0.00196703912283344
58126	stat5a	chrnb3b	0.00196701370958442
55629	zeb1a	glulc	0.00196701015781754
33203	hmg20a	syt9b	0.00196699698146822
50498	rad21a	moxd1l	0.00196697540972369
30588	smg6	slc6a4b	0.0019669227794625
40832	znf76	glra3	0.00196688132331901
48082	hmgb2a	chrna2b	0.00196686984797389
40833	tial1	sncgb	0.00196686928976335
50499	jmjd1cb	slc17a6b	0.00196686377114494
62906	kdm5bb	slc38a3a	0.00196681263879435
33204	ebf3a	syt9b	0.0019667852374128
58127	cxxc5a	vip	0.00196676171023965
62907	kdm6bb	syt11a	0.00196666488563424
38179	etv5a	glra1	0.00196660839849493
65360	pdcd5	slc38a7	0.00196656626835186
58128	ssbp4	chrnb3b	0.00196645372428461
53136	carm1	slc17a7a	0.00196621277094408
48083	elmsan1b	frrs1l	0.00196616898339389
40834	creb3l2	chrm3b	0.00196605613516369
65361	puf60b	nr4a2b	0.00196593741088856
13206	znf76	plcl2	0.00196589353685053
62908	lcor	gabra3	0.00196579267188482
45806	hmgb2a	glrbb	0.00196577493938817
33205	hes6	gpr143	0.00196576020628132
50500	tgif1	moxd1l	0.00196575309384609
53137	ilf3b	grm5a	0.00196573916777786
25606	dnajc1	slc6a3	0.00196571971422488
60571	creb1a	syt10	0.00196571780151589
10852	tbpl1	ctps1a	0.00196570827990511
58129	mych	syn2b	0.00196569362875337
18259	parp1	daglb	0.00196557364368196
10853	nr2f2	gabrb4	0.00196546379399922
55630	kdm1a	gabbr2	0.00196540008977776
65362	irf1b	gna12a	0.0019653317264985
58130	hsf2	gmps	0.0019652934961559
45807	ebf3a	gripap1	0.00196529209499128
48084	isl1	grm1a	0.00196527950338041
8498	polr2j	pfas	0.00196526637557136
20718	etv5a	syt5b	0.00196514049132291
33206	tnfaip3	syt9b	0.00196505471761734
18260	kat6b	gpc4	0.00196503133188968
1092	polr2d	htr2aa	0.00196503064842428
38180	ssbp4	slc6a9	0.00196493630334907
65363	si:ch211-216l23.1	gabra4	0.00196492621512208
25607	myt1la	cacng4b	0.00196491323397398
8499	creb3l1	slc6a17	0.00196487845271725
60572	kdm5bb	gna11a	0.00196482894860093
38181	si:dkey-10f23.2	gria1b	0.00196481653106987
33207	rad50	syt9b	0.00196480675367896
30589	ssrp1b	gatb	0.00196479975705936
33208	meis2a	syt9b	0.00196479704947945
60573	smarcb1b	slc32a1	0.00196470899316641
53138	supt3h	slc17a7a	0.00196459651516188
18261	pds5b	qars	0.00196455888082162
50501	ssbp4	trmt112	0.00196452195088589
43333	zc3h6	chrm4a	0.0019644149969019
30590	nr3c1	slc6a4b	0.00196432540082955
10854	xrcc3	syt1b	0.00196432257536356
62909	smarcc2	syt11a	0.00196428052636408
38182	nr4a2a	chrm2a	0.00196427538962221
1093	foxn2b	cplx3a	0.00196426627249288
15966	rev3l	gabrg1	0.00196424534717855
43334	rfxap	mao	0.00196420785255823
8500	jmjd1cb	htr6	0.00196418164580812
53139	ppardb	stxbp3	0.00196414613502739
50502	gtf2f2a	stxbp2	0.00196414190839467
38183	tefb	slc6a9	0.00196407363174736
8501	supt6h	syt1a	0.00196391264306729
48085	creb3l2	glsa	0.00196390489159995
35768	rabgef1	caly	0.00196383292004691
18262	im:7142702	daglb	0.00196377286418003
62910	si:ch211-153j24.3	slc38a3a	0.0019637202397279
33209	hbp1	syt9b	0.0019636535076812
28139	tox3	gad1b	0.00196364171065836
33210	bach1b	gpr143	0.00196362388533882
8502	kat6a	htr6	0.00196354038595431
28140	hnrnpdl	kyat1	0.00196353029762021
18263	ash2l	qars	0.00196350469729019
65364	smarcb1b	gabra4	0.00196347103354666
8503	si:dkey-18a10.3	htr6	0.00196336277242469
10855	hivep2b	arnt2	0.00196332829666666
23302	znf646	gabrr3b	0.00196325054854769
35769	snapc1b	drd1b	0.00196319794754885
1094	gtf2b	gabra5	0.00196313355256572
43335	tshz1	erbin	0.00196306919387958
43336	lcor	th	0.00196305540667612
18264	ebf3a	gabrg2	0.00196292364941639
40835	gatad1	glra3	0.001962895565632
48086	ash2l	frrs1l	0.00196288804399132
55631	sirt2	nadsyn1	0.00196286970781176
33211	kdm6al	gdnfa	0.00196281386119446
13207	polr2l	gnaq	0.00196275544424341
58131	mych	hrh3	0.00196275031580137
20719	polh	kif5aa	0.00196273447541615
60574	pcna	vipb	0.00196265679842034
38184	hnrnpdl	tgm2b	0.00196254567719033
50503	six6b	moxd1l	0.00196253916080256
48087	nfybb	slc17a6a	0.00196243655423229
55632	tbx3a	slc17a8	0.00196234860710323
55633	puf60b	glulc	0.00196233982022058
62911	mterf3	slc38a3a	0.00196231353626707
48088	smarca2	mctp2b	0.00196218074815199
30591	zeb1a	cacng8b	0.0019621291065307
38185	tox	lrrk2	0.00196211728051664
18265	arl14ep	kif17	0.00196203024425442
55634	mycb	syn2a	0.00196197764936325
23303	foxp2	gphna	0.00196181887856395
50504	mycb	grm1b	0.0019617483223645
10856	phf1	syt1b	0.00196172700859247
10857	pou3f3a	arnt2	0.0019615025622203
50505	foxo3a	slc17a6b	0.00196148060900204
48089	etv5a	slc17a6a	0.0019613998596379
25608	zic2b	rims1a	0.00196137396434865
10858	ino80	plcl1	0.00196132077554897
18266	upf1	gabrg2	0.00196128120241011
3615	pdcd5	cplx3b	0.00196117542158297
58132	dlx5a	hrh3	0.00196113200813389
15967	rxrba	ppfia3	0.00196108824413356
60575	ube2c	syt10	0.00196106666592697
18267	tbpl1	gabrg2	0.00196105017822776
20720	si:ch211-204c21.1	dbh	0.0019610426734385
58133	top2b	vip	0.00196096854073262
10859	tfpt	syt1b	0.00196086055657969
10860	top2b	arnt2	0.00196085976911624
13208	atf1	plcl2	0.00196080744818972
20721	mef2cb	cacng2b	0.00196076810894635
1095	ppardb	gna13a	0.00196076422776123
1096	tbpl1	cplx3a	0.00196071387115909
30592	irf7	dnm1a	0.00196067933512749
65365	ilf3b	zdhhc15b	0.00196066324275142
62912	kat6b	syt11a	0.00196062954614223
3616	nr2f2	gabra6b	0.00196058786783961
48090	rev1	chrna2b	0.00196058725131484
60576	id1	slc32a1	0.00196050606851916
13209	tmpob	gabrd	0.00196045865174838
50506	creb3l2	stxbp2	0.00196034258950828
1097	sde2	gabra5	0.00196033594434844
18268	kdm3b	slc6a2	0.00196032460901476
1098	sirt2	gabra5	0.00196023411469127
5977	stat2	slc6a16a	0.00196009033250739
33212	kdm5bb	doc2b	0.00196005283491415
43337	carm1	erbin	0.001960004139882
8504	tfcp2	gabrb3	0.00195999628877928
38186	pou2f2a	drd2b	0.00195979234395003
65366	tnrc18	htr1d	0.00195977380537286
65367	upf1	slc38a7	0.00195973173464597
40836	nr3c1	manf	0.00195967232525768
15968	puf60b	ppfia3	0.00195957468149326
8505	srebf2	htr6	0.00195951261355729
38187	foxp2	chrm2a	0.00195929470082128
45808	mef2aa	sim1a	0.00195923533997394
23304	zc3h4	syt6b	0.00195922336676259
25609	elmsan1b	kif5c	0.00195918513332946
62913	stat5a	comta	0.00195917406003304
23305	pcnt	slc6a22.2	0.00195917347587128
62914	bahcc1b	nr4a2a	0.00195915097464455
48091	zgc:91944	frrs1l	0.00195908439311957
10861	tmpob	arnt2	0.00195907798067573
62915	elmsan1b	nr4a2a	0.00195899516712458
20722	si:ch211-153j24.3	gabrr1	0.00195895045928623
53140	kdm3b	chrnb1	0.00195889579770763
18269	top1	gpc4	0.00195886448659732
10862	ash2l	plcl1	0.00195882177768935
5978	her9	cplx4b	0.00195877828448247
30593	ppardb	dnm1a	0.00195875471470752
38188	dnajc1	si:ch211-117c9.5	0.00195872772092848
28141	upf1	kyat1	0.0019586215884456
48092	tbpl1	glsa	0.00195858884131742
53141	pdcd5	slc17a7a	0.00195856165256043
33213	ash2l	slc6a6a	0.00195843003405692
8506	men1	pfas	0.00195842844303432
43338	gtf2f1	grip2b	0.00195839695820096
33214	mterf3	doc2b	0.00195839177050778
58134	rad21a	chrnb3b	0.00195831346383675
8507	c1d	pfas	0.00195831126055667
13210	nr2f2	gnaq	0.00195829556168964
45809	tmpob	glrbb	0.00195823209538656
38189	gata3	slc6a9	0.00195819689754309
55635	upf1	nadsyn1	0.00195817495613978
45810	prdm1a	f13a1b	0.00195801902543681
5979	irf2bp2a	per1b	0.00195794966085325
50507	gtf2e2	stxbp2	0.00195791354907065
45811	zgc:91944	glrbb	0.00195780809607363
35770	myt1b	caly	0.00195780307483897
53142	klf2a	grm5a	0.0019576913513856
13211	supt6h	gabrd	0.00195767371655571
20723	pitx2	cacng2b	0.00195766197305486
53143	hnrnpk	glula	0.00195763739584586
62916	si:ch211-204c21.1	gabra3	0.00195758058765791
25610	jmjd1cb	cacng4b	0.00195757770839794
18270	sos1	bdnf	0.00195757091223946
62917	tmpob	htr1b	0.00195748643758066
43339	pdcd5	mao	0.00195732876666986
60577	smad2	npas4a	0.00195726824828155
20724	nr2c2	gpc6a	0.0019572449819092
13212	top2b	asmt2	0.00195708242667947
45812	atn1	stx3a	0.0019568440898461
18271	spty2d1	slc6a2	0.00195676927721939
50508	carm1	trmt112	0.00195671572016631
62918	zhx2a	gna11b	0.00195665509763069
55636	cica	syn2a	0.00195651139373852
50509	c1d	grm1b	0.00195650375577453
62919	sde2	htr1b	0.00195641018150578
5980	ube2c	gnal	0.00195640014688383
25611	tbpl1	slc6a3	0.00195633223680554
35771	poldip2	gria1a	0.00195630603722674
33215	aptx	gdnfa	0.00195627223588299
50510	rxrgb	stxbp2	0.00195622559563339
33216	nr2f6b	syt9b	0.00195618917728838
35772	pitx2	drd1b	0.00195615302466686
53144	tbx3a	chrnb1	0.00195601359734578
50511	nr1d1	chrna6	0.00195596667319658
50512	dnajc2	slc17a6b	0.00195596048017089
33217	ubtfl	gdnfa	0.00195595415185073
58135	fbxl6	chrnb3b	0.00195592902291477
8508	pitx3	syt1a	0.00195589824186372
58136	timeless	slc18a2	0.00195588047737924
50513	hmgxb4a	grm1b	0.00195587567508602
28142	hivep2b	rims1b	0.00195575088969814
50514	rad23aa	grm1b	0.001955733374576
45813	polr2gl	gripap1	0.00195566286104836
30594	arid4a	cacng8b	0.00195560514581693
1099	puf60b	slc6a11b	0.00195555266905806
8509	cxxc1a	gnal2	0.00195548740360188
8510	kdm6al	pfas	0.00195547341191368
20725	carm1	dbh	0.00195546799966688
53145	tcf3b	stxbp3	0.00195527482054179
53146	znf395b	glula	0.00195508541568089
30595	nfyal	syt9a	0.0019550779082399
43340	zgpat	glra4b	0.00195497386920277
28143	si:ch211-204c21.1	dlg4a	0.00195496129348415
58137	asxl2	slc18a2	0.0019549261067992
13213	pbx2	ctps1b	0.00195474456578668
48093	hnrnpdl	frrs1l	0.00195470064603616
8511	pou3f3a	ap3d1	0.00195469760139989
30596	cica	rims3	0.00195466572685359
43341	nr2f2	si:dkey-174m14.3	0.00195457804646466
13214	junbb	slc6a1b	0.00195434821686479
1100	phc2a	cplx3a	0.00195428587664813
8512	tbpl1	gabrb3	0.00195422560848449
20726	junba	slc6a22.1	0.00195420415557559
55637	men1	glulc	0.00195420161625587
62920	foxo3b	comta	0.00195415861965574
13215	sp9	slc6a1b	0.00195413604634308
30597	nr1d4b	syt9a	0.00195412481478133
20727	rfx5	dbh	0.00195412203877111
40837	her15.1	drd4a	0.00195411361143089
8513	ssbp1	htr6	0.00195409407736079
33218	dlx5a	syt9b	0.0019539096237957
58138	sim1a	gmps	0.00195389349343214
35773	rai1	gfpt1	0.0019538446560377
15969	banp	syt3	0.00195359613422854
15970	tbx3a	gabrg1	0.00195356590964474
18272	carm1	daglb	0.00195354137398868
23306	id1	cacng3a	0.0019533869482909
58139	cdk9	slc18a2	0.00195336493057332
43342	cica	mao	0.00195329548451519
60578	smarcc2	htr1ab	0.00195325735064187
43343	onecut2	th	0.00195322072075392
15971	zc3h6	gabrg1	0.0019532117993853
35774	arid1aa	lin7c	0.00195317053702271
45814	polr2j	chrna2a	0.00195316082626403
43344	hivep2b	mao	0.00195303836225646
55638	meis2a	glulc	0.00195301711272914
25612	cxxc1b	kif5c	0.00195299221536985
55639	pin4	glulc	0.00195298143628586
65368	mef2cb	syt11b	0.00195296884387652
23307	rybpa	slc6a22.2	0.00195292427986583
23308	zfx	slc6a22.2	0.00195285428221332
58140	timeless	gmps	0.00195282385646266
53147	sos1	gabbr1b	0.00195279100773526
23309	dlx6a	gabrr3b	0.00195274764445737
45815	irf9	stx3a	0.00195268682662797
55640	pdcd5	grm5b	0.00195258622481762
15972	sp3a	syt3	0.00195248105994234
45816	mef2aa	stx3a	0.00195245428657535
15973	tmpob	isl1	0.00195242386925971
50515	tbx19	glsb	0.00195241329080127
48094	gatad1	chrna2b	0.00195238317546851
30598	baz2a	slc6a4b	0.00195233117694214
35775	kdm3b	slc6a8	0.00195230672682988
15974	smarcc2	isl1	0.0019522661710227
18273	mus81	kif17	0.00195224598999587
48095	hnrnpdl	glsa	0.00195223619178778
1101	dscc1	ocrl	0.00195221598663242
5981	hbp1	gabrb1	0.00195221499185224
28144	atf5a	cacng8a	0.00195219240498859
13216	foxp2	ctps1b	0.00195215705309364
18274	helt	gpc4	0.00195211149157484
65369	kdm1a	gabra4	0.00195210618933083
30599	hsf2	slc6a4b	0.00195201525348493
3617	znf148	adra1ab	0.00195198952584081
43345	zeb1a	th	0.00195192206740606
65370	cica	zdhhc15b	0.00195192200140415
13217	taf9	inpp5b	0.00195184557252803
50516	tbp	grm1b	0.00195181903810245
28145	per2	slc6a4a	0.00195181065968922
28146	arnt	slc6a4a	0.00195175778726866
5982	kin	cplx4b	0.00195174434964939
33219	adnpb	scrib	0.0019517165515262
45817	hopx	mctp1a	0.00195170499043967
55641	dlx6a	chrnb3a	0.00195168993744047
43346	kdm5bb	erbin	0.00195167582305775
35776	hivep1	caly	0.00195167149250662
50517	aebp2	glsb	0.00195166135393755
43347	pou6f2	glra4b	0.00195165479229302
5983	id3	gnal	0.00195164259200151
62921	nr3c1	syt11a	0.00195163364251847
45818	rad51d	chrna2a	0.00195148551963398
18275	foxo6a	kif17	0.00195148038110905
5984	creb3l2	gabrb1	0.00195139163640311
55642	foxp3a	nadsyn1	0.00195131285988648
1102	si:dkey-18a10.3	htr2aa	0.00195125055572104
1103	sirt2	htr2aa	0.00195110535193672
58141	ubtfl	slc18a2	0.00195098699651972
10863	crip1	ctps1a	0.00195094997130439
62922	pax2a	nr4a2a	0.00195089201743427
65371	camta1b	gabra4	0.00195086750818091
23310	polr2l	rgs8	0.00195076939419261
35777	egr3	caly	0.001950762451023
10864	insm1a	syt1b	0.00195074897971611
58142	dlx6a	gmps	0.00195072906930727
48096	pax2a	stxbp1a	0.00195064569348536
50518	uncx4.1	slc17a6b	0.0019506083721342
1104	tmpob	syt12	0.00195060399703566
3618	sirt2	htr4	0.0019505552850432
55643	foxj1b	glulc	0.00195049392398213
40838	pin4	chrm3b	0.00195047865863941
30600	kdm1a	slc6a4b	0.00195042324550297
48097	hivep2b	glsa	0.00195040195405426
18276	hivep1	slc6a2	0.00195031870736904
13218	znf395b	plcl2	0.00195031389202332
3619	irf1b	slc6a15	0.00195020982390218
58143	otpb	chrnb3b	0.00195020822957813
40839	nfyal	chrm3b	0.00195020753820845
30601	aebp2	cacng8b	0.00195020306407673
58144	dedd	slc18a2	0.00195020160861947
33220	meis2a	lin7b	0.0019501886782023
45819	rad21a	gripap1	0.0019501729104468
50519	zc3h6	moxd1l	0.00195010202759283
43348	mef2aa	mao	0.00195009768561681
15975	en1b	dagla	0.00195000874496496
55644	rxrba	usp46	0.00194997317222092
35778	jun	slc6a8	0.00194996675927168
1105	tcf3b	ocrl	0.00194992149713872
5985	rpa3	gabrb1	0.00194984913086253
48098	setbp1	glsa	0.00194977757130172
1106	id2b	ocrl	0.00194964245902512
60579	tmpob	gna11a	0.00194963945237837
3620	si:ch211-153j24.3	slc6a15	0.00194960695145876
40840	mlf2	chrm3b	0.00194954460743629
45820	parp1	gripap1	0.00194952387726461
45821	isl1	mctp1a	0.00194951576435978
60580	tcf3b	htr1ab	0.00194949691592623
38190	si:ch211-161h7.4	drd2b	0.00194938509884445
28147	vezf1a	slc6a4a	0.00194937559177561
23311	kdm1a	ddc	0.00194936245055111
18277	egr3	syt4	0.00194922080240135
48099	myt1a	glsa	0.00194908994466965
43349	mef2cb	mao	0.00194901547618814
5986	junba	gabrb1	0.00194898556804893
50520	si:dkey-18a10.3	slc17a6b	0.00194898432403833
25613	polr2f	slc6a3	0.00194889839509747
53148	hey1	stxbp3	0.00194889713317146
13219	mef2cb	inpp5b	0.00194889564880612
48100	elmsan1b	chrna2b	0.00194882230340085
8514	tsn	pfas	0.00194871579837123
53149	hif1ab	gabbr1b	0.00194864591023612
25614	id1	gphnb	0.00194861891565616
53150	adnp2a	stxbp3	0.00194859104042209
48101	klf2a	grm1a	0.00194856542407075
65372	pcna	nr4a2b	0.00194851927452613
53151	carm1	grm5a	0.00194845525222202
8515	atf2	cps1	0.00194845319218898
33221	rev1	doc2b	0.00194836930248051
1107	zeb1b	gabra5	0.00194835490951623
43350	prox1a	si:dkey-174m14.3	0.00194829869886592
48102	zgc:91944	glsa	0.00194829859199208
1108	top2b	gabra5	0.00194827894185151
62923	foxp2	syt11a	0.00194827420831281
55645	tardbpl	syn2a	0.00194815248973367
1109	cers2a	gna13a	0.00194812351117692
62924	rad21a	slc38a3a	0.00194806343683114
40841	per1b	chrm3b	0.00194799610666776
8516	rabgef1	gabrb3	0.00194784237838934
58145	snapc1b	nos1	0.00194776051520659
25615	sde2	rims1a	0.00194771777133555
62925	barhl2	comta	0.00194770462159555
55646	jmjd1cb	usp46	0.00194769223563801
23312	zbtb16a	syt6b	0.00194767701093519
5987	nr1d4b	cplx4b	0.001947539821207
50521	rtf1	glsb	0.00194753581179707
65373	six3a	cplx2	0.00194753474343384
62926	kat6b	wdyhv1	0.00194745724799099
15976	pax2a	isl1	0.00194744780547052
13220	per1b	slc6a1b	0.00194735656597366
40842	stat2	si:ch211-225b11.1	0.00194730161918115
50522	ddb1	slc17a6b	0.00194729546640802
55647	hlfb	syn2a	0.00194727066315542
43351	si:ch211-204c21.1	erbin	0.00194726926117619
33222	dlx5a	slc6a6a	0.00194725113107564
58146	jun	gmps	0.00194724792639523
23313	taf3	syt6b	0.00194715201872693
40843	rbmx	chrm3b	0.00194712796133987
23314	bptf	gphna	0.00194709315145809
15977	etv5a	slc6a1l	0.00194709069656757
62927	tbpl1	gna11b	0.00194707245769214
50523	satb1b	grm1b	0.00194704283539789
30602	purba	syt9a	0.0019470292766851
30603	tial1	slc6a4b	0.00194696311842554
65374	ssbp4	syt11b	0.00194695627862928
35779	esrra	gria1a	0.00194690951035745
15978	hmg20a	dagla	0.00194688756140282
23315	kat6b	syt6b	0.00194688112815286
62928	zfhx4	slc38a3a	0.00194682260499975
13221	tsn	asmt2	0.00194681271437914
1110	si:ch211-204c21.1	ocrl	0.00194678526830181
3621	tmpob	syt13	0.0019467718758559
38191	polr2k	glra1	0.0019467538586014
65375	znf646	htr1d	0.00194668776217491
35780	per1b	gria1a	0.00194664674972322
3622	tcf3b	cplx3b	0.00194663407964981
30604	tfap2a	cacng8b	0.00194648327248617
1111	sox10	gna13a	0.00194645479607332
45822	poldip2	mctp1a	0.00194638923469984
1112	pou2f2a	cplx3a	0.00194630774834635
50524	dlx5a	trmt112	0.00194630113839416
30605	zgc:91944	syt9a	0.00194623476149254
43352	pou3f2a	grip2b	0.00194618100847062
10865	kdm5bb	arnt2	0.00194603779522213
58147	thap11	slc18a2	0.00194603629896288
45823	zbtb22b	chrna2a	0.0019459463781488
1113	si:ch211-161h7.4	adra1aa	0.0019459398447994
58148	cxxc5a	gabra1	0.00194588702898348
33223	zic3	syt9b	0.00194584549578418
40844	pou2f2a	sncgb	0.00194581930874656
53152	myca	mxa	0.00194578189408642
43353	tmpob	mao	0.0019457266718695
23316	purba	slc6a22.2	0.00194568886213483
1114	cebpb	slc6a11b	0.00194560834685089
18278	per2	bdnf	0.00194555295717259
65376	parp1	gabra4	0.00194546506034103
53153	cdk9	slc17a7a	0.00194545089602199
55648	fosl1b	syn2a	0.00194537305852892
10866	id1	slc6a1a	0.0019453271595001
48103	pds5b	tph1a	0.00194532414517099
62929	tnfaip3	nr4a2a	0.00194528392769101
40845	wbp2	grip1	0.00194526226858718
38192	cers4b	slc6a9	0.00194521774742284
55649	etv1	gabbr2	0.0019449728328567
50525	si:ch211-103n10.5	glsb	0.00194492861948498
5988	ilf2	per1b	0.00194492032992501
45824	sp3a	mctp1a	0.00194485895117067
38193	znf217	slc6a9	0.00194481824042024
58149	smg7	chrnb3b	0.00194475966696908
15979	gtf2e2	gabrg1	0.00194472221090539
8517	si:ch211-204c21.1	gabrb3	0.00194457125650268
20728	polr2k	syt5b	0.00194454219563227
40846	etv5a	glra3	0.00194434553709186
65377	zgc:91944	zdhhc15b	0.00194431630806369
58150	fosl1b	vip	0.00194427665245617
58151	pds5b	vip	0.00194427318456519
43354	ddb1	si:dkey-174m14.3	0.00194426114841483
35781	pax2a	caly	0.00194422709797324
43355	ssrp1b	erbin	0.00194412941632463
38194	zbtb16a	drd2b	0.00194410525084648
65378	stat2	slc38a7	0.00194403847664195
30606	znf451	lin7a	0.00194403119323588
13222	cxxc1a	syt2a	0.00194401665758555
18279	ssbp4	slc6a2	0.00194399979093502
13223	cers4b	inpp5b	0.00194395620780424
30607	dlx6a	gatb	0.00194394624383539
60581	per1b	gabra2a	0.0019438206880705
13224	timeless	ctps1b	0.00194373419233613
60582	hnrnpdl	htr1ab	0.00194368280394257
15980	si:ch211-153j24.3	ppfia3	0.00194366486740982
58152	aff4	gmps	0.00194365463827868
13225	zc3h6	asmt2	0.00194363391734257
33224	ets2	gpr143	0.00194362580841097
25616	tada2a	cacng4b	0.00194350055540133
13226	kdm1a	gnaq	0.00194340914909479
5989	ep400	adra1ba	0.00194330035381258
28148	pbx2	syt7b	0.00194321446880039
62930	srebf1	comta	0.00194315109479291
38195	dnajc2	glra1	0.00194313806897805
60583	zbtb18	chrnd	0.00194313092320289
43356	elf1	grip2b	0.00194310512981174
20729	taf1	gabrr1	0.00194303786831216
50526	smarcb1b	slc17a6b	0.00194292630502834
5990	tmpob	cplx4b	0.0019428754604977
38196	id1	si:ch211-117c9.5	0.00194281703714423
48104	pdcd5	stxbp1a	0.00194279927886755
62931	irx2a	slc38a3a	0.00194277499150653
55650	ube2c	grm5b	0.00194273023238282
23317	ppardb	slc6a22.2	0.00194271941852214
23318	hmx2	gphna	0.00194271840758735
38197	rad21a	gria1b	0.00194266908988789
48105	myt1la	glsa	0.00194262413326385
3623	kdm3b	htr4	0.00194261563854736
30608	kdm6bb	lin7a	0.00194255891714949
8518	spty2d1	pfas	0.00194251992045589
5991	nr1d4b	gabrb1	0.00194248629006115
50527	per1b	moxd1l	0.00194243925397873
60584	zbtb18	htr1ab	0.00194242973626693
60585	supt6h	gabra2a	0.00194227699266321
45825	nr3c1	f13a1b	0.00194218113113997
1115	kdm1a	gabra5	0.00194215240769922
65379	tfam	gna12a	0.00194213056027165
30609	pitx2	cacng8b	0.00194208438139172
38198	snapc1b	gria1b	0.00194202341912653
43357	nfia	chrm4a	0.00194199778303716
38199	zgc:91944	glra1	0.0019419926400776
55651	nrf1	syn2a	0.0019419681588599
28149	ets2	gpm6ba	0.00194196292526261
30610	arid2	lin7a	0.00194190728448992
18280	kdm6al	kif17	0.00194183107854979
23319	nr2f2	syt6b	0.00194182260473038
40847	si:rp71-79p20.2	tgm5l	0.00194181094577715
1116	znf395b	cplx3a	0.00194174531407355
5992	smad2	slc6a16a	0.0019417337335805
15981	pcna	asnsd1	0.00194167504068946
13227	nr1d4b	asmt2	0.00194161892014276
65380	fosl1a	gabra4	0.0019415595296158
30611	nfyal	rims3	0.00194155528965345
60586	dnajc1	gabra2a	0.00194148722071679
8519	tfdp1a	htr6	0.00194147811743017
50528	tmpob	trmt112	0.00194145856490978
65381	lonp1	zdhhc15b	0.00194145013780592
15982	pax6a	gnb5a	0.00194142303101523
62932	rfxap	nr4a2a	0.00194137916817915
53154	cxxc5b	chrnb1	0.00194137727155241
15983	snapc1b	syt3	0.00194137248459113
33225	nkx2.2a	doc2b	0.00194124447348685
35782	ighmbp2	gria1a	0.00194123180116898
18281	tada2a	daglb	0.00194121802031205
40848	zbtb18	sncgb	0.0019411877653236
53155	timeless	mxa	0.00194110052170487
30612	atf1	slc6a4b	0.00194099021942798
38200	mafk	tgm2b	0.00194094567554435
62933	arid1aa	syt11a	0.00194093419747351
35783	irf9	tgm1	0.00194091725951947
43358	ssrp1b	grip2b	0.00194089725111077
35784	cers4b	tgm1	0.00194086964365886
35785	upf1	drd1b	0.00194084946047281
8520	pou3f3a	gnal2	0.00194082576263368
28150	hif1ab	slc6a4a	0.00194076865566624
58153	si:dkey-27c15.3	vip	0.00194072738136771
55652	hbp1	usp46	0.00194064541545489
38201	ilf3b	drd2b	0.00194063456494979
30613	setbp1	lin7a	0.00194059513671994
60587	nr2f6b	syt10	0.00194057222581579
10867	ilf3b	gabrb4	0.00194048618961267
33226	hmx2	slc6a6a	0.00194047362903766
8521	rfxap	gnal2	0.00194046961371164
60588	parp1	chrnd	0.00194045842578391
55653	polr2l	nadsyn1	0.0019403557197477
55654	six3a	nadsyn1	0.00194035417845991
20730	dnajc2	qrsl1	0.00194035040073356
13228	insm1a	plcl2	0.00194033305075575
58154	lmx1al	syn2b	0.00194028345156032
62934	tefb	nr4a2a	0.0019402797657289
20731	jun	slc6a22.1	0.00194026570467872
40849	nfyal	drd4a	0.00194018850118596
45826	hnrpkl	sim1a	0.00194014993191643
62935	zfhx3	htr1b	0.00194009938225324
38202	egr3	si:ch211-117c9.5	0.00194004595116774
55655	klf2a	grm5b	0.00194000535427377
1117	parp1	adra1aa	0.00193992679745411
50529	zeb1a	moxd1l	0.00193987625335193
48106	per1b	frrs1l	0.00193987621388005
8522	stat6	cps1	0.00193985233757389
33227	id3	scrib	0.00193984018230897
8523	dlx5a	slc6a17	0.00193982105214392
20732	rbmx	cacng2b	0.00193976437803971
38203	srebf2	si:ch211-117c9.5	0.00193972820392695
33228	nr2f2	syt9b	0.00193966403432922
58155	si:ch211-161h7.4	hrh3	0.00193964231510799
35786	kdm5bb	tgm1	0.00193951523131109
20733	kdm1a	dbh	0.00193943958449802
43359	hnrnpdl	mao	0.00193942853677165
65382	top2a	gna12a	0.00193938376321871
23320	zbtb22b	cacng3a	0.00193937194424498
20734	ash1l	slc6a22.1	0.00193931564144588
28151	rbmx	rims1b	0.00193915182641408
62936	nfyal	comta	0.00193913452106878
55656	poldip2	glulc	0.00193910711560049
62937	nr1d1	slc38a3a	0.00193910269341809
53156	sde2	stxbp3	0.00193908473613823
50530	upf1	glsb	0.00193906373059195
25617	taf9	rims1a	0.00193905958710876
13229	hnrnpdl	gnaq	0.00193905379745255
53157	upf1	mxa	0.00193900395095405
5993	rxrba	gabrb1	0.00193896916949766
45827	pknox1.2	glrbb	0.0019389377930772
62938	sap30l	htr1b	0.00193888311991753
23321	cers2b	gphna	0.00193878109187535
33229	tet1	doc2b	0.0019387159935694
1118	tada2a	adra1aa	0.00193866922039145
40850	wbp2	tgm5l	0.00193862366286779
18282	adnpb	kif17	0.00193861248396678
28152	dlx6a	rims1b	0.00193857860868083
60589	arid1ab	syt10	0.00193855383530304
33230	si:dkey-18a10.3	syt9b	0.00193852459800719
23322	meis2a	rgs8	0.00193851574847037
35787	taf3	gria1a	0.00193842003624584
23323	rfx7b	ddc	0.00193839306244829
8524	ilf2	gnal2	0.00193834324707105
13230	smg7	gabrd	0.00193831849358308
58156	tox	syn2b	0.00193831781813211
15984	e4f1	ppfia3	0.00193826468032159
20735	klf2a	syt5b	0.00193820172309729
18283	sox9a	daglb	0.00193809198307612
3624	foxn2b	slc6a15	0.00193797341513193
25618	nr3c1	rims1a	0.00193796849600599
43360	pou2f2a	th	0.00193794934069645
50531	rpa3	chrna6	0.00193793799150696
43361	rad18	th	0.00193785722224829
40851	si:dkey-18a10.3	sncgb	0.00193783104780454
8525	kdm1a	gabrb3	0.00193778803997804
30614	hnrpkl	lin7a	0.00193778027820318
62939	gtf2b	comta	0.00193773630348091
23324	myclb	kif5ab	0.00193771183574342
20736	si:ch211-216l23.1	gpc6a	0.00193769807329521
58157	carm1	gmps	0.0019376219255532
48107	tox	frrs1l	0.00193759606088983
30615	kat6b	syt9a	0.00193749969934191
20737	sde2	kif5aa	0.00193738060780135
38204	nfyal	si:ch211-117c9.5	0.00193737248691018
13231	kat6b	gnaq	0.00193736499578341
25619	id1	cacng4b	0.00193726878019808
3625	per2	cplx3b	0.00193712520581257
8526	pcid2	htr6	0.00193699639326131
53158	polr2f	glula	0.00193689889424055
8527	setx	htr6	0.00193683986396955
18284	ssrp1b	bdnf	0.00193665343752943
25620	fosl1a	gabrz	0.00193657847717251
13232	tbx19	plcl2	0.00193653453163573
58158	lcor	nos1	0.00193651980736114
38205	foxo3a	lrrk2	0.00193649628635392
53159	fbxo18	chrnb1	0.00193648104872149
58159	klf2a	syn2b	0.00193646143401104
45828	si:dkey-18a10.3	glrbb	0.0019364582146937
3626	myt1b	gabra6b	0.0019364471256701
58160	setbp1	nos1	0.0019364106163035
13233	taf9	ctps1b	0.00193638210353398
60590	tfcp2	vipb	0.00193633261251044
50532	snapc1b	stxbp2	0.0019363301920893
1119	nr3c1	gna13a	0.00193631901882669
10868	nr1d1	arnt2	0.00193629891517257
23325	myt1la	cacng3a	0.00193621250473509
53160	ilf2	tyr	0.00193617203130272
53161	tdp2b	slc17a7a	0.00193614615282831
33231	arid2	gdnfa	0.00193609928027671
65383	ilf3b	syt11b	0.0019360820677711
58161	sltm	nos1	0.00193606447835454
18285	ikzf5	slc6a2	0.00193591239953857
50533	tnrc18	chrna6	0.00193587974601017
20738	kdm6bb	slc6a22.1	0.00193587326270501
40852	zbtb16a	drd4a	0.00193575165148588
15985	cxxc1a	asnsd1	0.00193569746615232
20739	poldip2	gabrr1	0.00193564297409709
58162	rabgef1	hrh3	0.00193561850593969
38206	kmt2ba	tgm2b	0.00193552059956625
1120	si:ch211-141o9.10	cplx3a	0.00193541754383642
20740	si:ch73-190f16.2	dbh	0.001935415690082
62940	tefb	gna11b	0.00193538437335971
1121	taf13	adra1aa	0.00193531163914167
43362	creb3l3l	grip2b	0.00193530401887348
18286	pax2a	gabrg2	0.00193520529970856
43363	surf6	glra4b	0.00193518357466108
1122	lcor	htr2aa	0.00193507763138069
20741	rxrba	syt5b	0.00193506643599707
33232	her6	gpr143	0.0019349540656636
35788	satb1b	slc6a8	0.00193492136739951
20742	polr2k	gabrr1	0.00193485521109231
38207	nr3c1	drd2b	0.00193481081782558
58163	arid1aa	nos1	0.00193474430397522
43364	smg7	erbin	0.00193465783016042
28153	zbtb18	rims1b	0.00193464282516259
15986	sp9	dagla	0.00193459770412236
58164	kdm1a	vip	0.00193457576800021
48108	pin4	chrna2b	0.00193454089285318
35789	helz	lin7c	0.00193452474701914
15987	rad51	slc6a1l	0.00193446756210257
45829	recql4	sim1a	0.00193444129068967
33233	mxi1	lin7b	0.00193442953788106
65384	irf1b	zdhhc15b	0.00193436964794076
23326	polr1e	cacng3a	0.00193429320598933
18287	elmsan1b	qars	0.0019342467947268
35790	pds5b	lin7c	0.00193424237225748
62941	hbp1	gabra3	0.00193424093971907
23327	zgc:91944	rgs8	0.00193420552023559
50534	junbb	chrna6	0.00193416357294804
15988	pcid2	gnb5a	0.00193413988424825
53162	si:ch211-204c21.1	grm5a	0.00193412338631329
13234	cxxc1a	plcl2	0.00193412016196428
53163	chd8	stxbp3	0.00193411082607031
35791	rybpa	lin7c	0.00193408061964164
65385	rbmx	zdhhc15b	0.001934044371582
50535	nr2f2	chrna6	0.00193395810319183
30616	tbpl1	dnm1a	0.00193391597856951
40853	rabgef1	drd4a	0.00193384486924298
38208	myt1la	glra1	0.00193382317632829
45830	nr1d4b	mctp1a	0.00193377469228847
62942	zic3	slc38a3a	0.0019337498279938
33234	polr2gl	gpr143	0.00193374096419258
43365	polr2l	erbin	0.00193371264707317
38209	tada2a	drd2b	0.00193364873174527
58165	foxp2	chrnb3b	0.00193362320829718
58166	nr2c2	hrh3	0.00193361118128098
40854	pcna	sncgb	0.00193360763238639
10869	sirt2	plcl1	0.0019335066789716
35792	mef2aa	lin7c	0.00193336108717782
8528	atf5a	gnal2	0.00193326257482847
13235	tcf7l2	gnaq	0.00193312420896714
23328	tnfaip3	kif5ab	0.00193310415062903
60591	pdcd5	htr1ab	0.00193308914605844
23329	srebf1	ddc	0.0019330520210848
15989	puf60b	gnb5a	0.00193302871511803
65386	zgc:91944	slc38a7	0.00193299713624715
48109	ep400	grm1a	0.00193297364868035
25621	mef2cb	kif5c	0.00193294637914904
53164	myt1b	slc17a7a	0.00193278412366743
8529	hivep2b	gabrb3	0.00193267420970701
5994	kat6b	syt17	0.00193265244232312
1123	rxrgb	gna13a	0.00193261119771287
53165	hivep1	mxa	0.0019325969924422
15990	lhx9	ppfia3	0.00193257829930882
30617	sde2	gatb	0.00193254361069321
28154	tshz1	gpm6ba	0.00193253291919034
58167	arid4a	slc18a2	0.00193252182297913
40855	polr2gl	chrm3b	0.00193249971914217
58168	dlx1a	nos1	0.00193249063501868
48110	rev3l	tph1a	0.00193241379464598
25622	zeb1a	slc6a3	0.00193240073141922
65387	dedd1	gna12a	0.00193239879366535
23330	myca	kif5ab	0.00193230479505268
53166	gtf2b	glula	0.00193227526692808
20743	six3a	dbh	0.00193227038562811
13236	exo5	gnaq	0.00193222248507762
28155	timeless	rims1b	0.00193217237290245
23331	ilf2	gabrr3b	0.0019320338973411
28156	ilf2	gpm6ba	0.00193203268191532
20744	foxo3a	qrsl1	0.00193192592435748
15991	junba	dagla	0.00193189976814903
45831	cxxc1a	gripap1	0.0019318814370558
33235	id3	cad	0.00193187085303957
58169	si:ch73-386h18.1	hrh3	0.00193186212901767
23332	asxl1	gabrr3b	0.00193185516096889
65388	nfe2l2a	slc38a7	0.00193184678240872
40856	sub1a	chrm3b	0.00193182252174895
58170	hmx2	gabra1	0.00193177681381146
65389	ssrp1b	syt11b	0.0019317687403505
8530	hsf2	cps1	0.00193171451855942
55657	zbtb4	slc17a8	0.00193168223430391
65390	tox	cplx2	0.00193166063102518
48111	cers2a	mctp2b	0.00193163963235719
8531	rtf1	gnal2	0.00193163847425495
3627	upf1	gabra6b	0.0019315515892304
28157	homezb	syt7b	0.00193148472898816
15992	tmpob	gabrg1	0.00193146723218969
13237	creb1b	gabrd	0.00193142778836809
53167	cica	stxbp3	0.00193142395929894
58171	myca	nos1	0.00193141003991761
53168	znf148	chrnb1	0.00193136050954114
35793	kat6b	gfpt1	0.00193130405738085
45832	smg6	gripap1	0.00193130241443768
53169	supt6h	gabbr1b	0.00193129733493637
10870	nr1d4b	slc6a1a	0.00193128830140376
62943	cdk9	gna11b	0.00193127097848693
62944	polr2d	comta	0.00193122402160028
58172	tmpob	chrnb3b	0.00193120701231804
33236	junbb	syt9b	0.00193115627046709
30618	spty2d1	cacng8b	0.00193104498105798
25623	srebf2	gabrz	0.00193100699572741
28158	rad21a	gpm6ba	0.0019310001829938
33237	gtf2f2b	doc2b	0.00193099430386953
13238	pax2a	ctps1b	0.00193095388618863
43366	hivep1	mao	0.00193092221278417
30619	ilf3b	lin7a	0.00193088197380708
5995	sfpq	gabrb1	0.00193088050555903
15993	nfyal	gabrg1	0.00193087445882012
60592	nfia	gna11a	0.00193082310219731
13239	id1	ctps1b	0.00193074360841701
33238	junbb	gdnfa	0.00193073477942404
1124	hivep2b	cplx3a	0.00193071009539191
50536	tmpob	chrna6	0.00193065580891252
30620	polr2f	gpm6bb	0.00193059485130672
13240	hnrnpk	slc6a1b	0.00193047844563878
15994	arid4a	ppfia3	0.0019304774627205
60593	lef1	slc32a1	0.00193041763368204
45833	tshz2	f13a1b	0.00193039342970517
65391	rpa3	slc38a7	0.00193034095567616
40857	pds5b	drd4a	0.0019303356522329
50537	mpg	glsb	0.00193028434344302
53170	bcl6b	mxa	0.00193028257459093
40858	ilf3b	chrm3b	0.00193024766607326
20745	ube2c	dbh	0.00193019830874413
43367	taf9	grip2b	0.00193013589337715
55658	dlx2b	chrnb3a	0.00193007888292523
58173	zgc:158376	nos1	0.00193007523064176
18288	zeb1b	qars	0.00193005701591183
48112	ssrp1a	mctp2b	0.00193005437525394
33239	zc3h6	slc6a6a	0.00193000783846571
53171	kdm3b	grm5a	0.00192990951310879
25624	tfam	gphnb	0.00192987026499325
15995	si:ch211-204c21.1	asnsd1	0.00192979610599163
65392	rpa2	gabra4	0.00192978876464075
40859	litaf	chrm3b	0.00192975531817165
60594	pitx2	chrnd	0.00192972989380015
23333	l3mbtl2	ddc	0.00192959252297474
3628	pknox1.2	gna13b	0.00192957916040103
3629	polr2a	p2ry11	0.00192950730867525
33240	nr2f2	doc2b	0.00192948719987247
65393	dlx6a	zdhhc15b	0.00192948528032041
25625	six6b	kif5c	0.00192943893412706
45834	supt6h	glrbb	0.00192942497028559
33241	smarcb1b	gdnfa	0.0019294207855543
65394	kat6b	syt11b	0.00192939355821339
65395	carm1	syt11b	0.00192934220076396
55659	hivep1	nadsyn1	0.00192909927035273
35794	kdm1a	si:ch211-114m9.1	0.00192907036040643
38210	cxxc5a	si:ch211-117c9.5	0.00192898754505615
30621	taf3	gatb	0.0019289785263515
40860	rereb	drd4a	0.00192897370128947
40861	tcf7l2	glra3	0.00192896284838605
5996	nr2f2	htr5ab	0.00192894003787481
15996	c1d	asnsd1	0.00192887904550185
60595	timeless	chrnd	0.00192881983742734
58174	cxxc1b	gmps	0.00192876080928057
60596	creb3l3l	npas4a	0.00192870576182213
65396	zbtb18	syt11b	0.00192869249626342
30622	sirt2	cacng8b	0.00192854641682451
20746	lcor	kif5aa	0.00192843491797496
48113	tcf7l2	tph1a	0.00192840418952195
25626	nr2c2	kif5c	0.00192833103254664
65397	cxxc1a	gabra4	0.0019283035380633
13241	kdm1a	gabrd	0.0019283003668503
23334	kdm1a	rgs8	0.00192828554929777
23335	pax10	syt6b	0.00192821809589126
38211	lcor	drd2b	0.00192820776020131
35795	egr3	drd1b	0.00192813525776274
58175	tmpob	slc18a2	0.00192811567447518
53172	rybpa	stxbp3	0.00192800184078274
65398	hivep1	zdhhc15b	0.00192796663125225
15997	cdk9	ppfia3	0.00192791499047783
40862	srebf2	glra3	0.00192787580262173
35796	id2a	tgm1	0.00192779270178469
20747	foxo3a	dbh	0.00192775805990867
55660	rfx7b	slc17a8	0.00192773526213326
25627	ilf3b	rims1a	0.00192770485793259
33242	mier3a	lin7b	0.00192769739254142
50538	isl1	moxd1l	0.00192766376180115
28159	smarcc2	rims1b	0.00192764949751641
10871	dnajc2	gnao1a	0.00192763955972167
13242	meis2a	ctps1b	0.00192763097246586
28160	c1d	gpm6ba	0.00192759944931209
33243	neurod2	lin7b	0.00192748701682337
45835	tmpob	sim1a	0.00192748053396088
28161	ebf3a	syt7b	0.00192743410978828
53173	cers2a	chrnb1	0.00192742881680841
53174	myclb	slc17a7a	0.00192723395733265
48114	pcid2	glsa	0.00192718840147601
25628	polr2d	rims1a	0.00192713574787741
50539	jmjd1cb	gabbr1a	0.00192703015036138
25629	ilf3b	slc6a3	0.00192686599864368
43368	apex1	erbin	0.00192683153028208
3630	hnrnpub	p2ry11	0.00192680842663783
40863	jmjd1cb	grip1	0.00192675358930852
58176	ddb1	syn2b	0.00192674473772788
48115	sde2	stxbp1a	0.00192671345479042
55661	six6b	syn2a	0.00192665233542153
8532	pdcd5	cps1	0.00192659245197953
38212	pcid2	gria1b	0.00192646076524
55662	arid1aa	slc17a8	0.00192642427101254
60597	im:7142702	vipb	0.00192636122566945
62945	im:7142702	gna11b	0.00192634152336184
30623	mych	syt9a	0.00192631429285478
13243	si:dkey-27c15.3	asmt2	0.00192625145218175
40864	smg6	manf	0.00192625117897379
1125	sox19b	ocrl	0.00192623910198485
25630	per1b	kif5c	0.0019262327477693
30624	smad2	gpm6bb	0.00192622137865416
48116	etv5a	grm1a	0.00192621107873377
3631	nono	adra1ab	0.0019261224314353
58177	tfcp2	chrnb3b	0.00192604988689712
3632	carm1	syt13	0.00192604882580394
53175	si:ch73-376l24.6	slc17a7a	0.00192603338680933
28162	rfx7b	syt7b	0.00192596024123581
55663	cdc5l	syn2a	0.00192595484072511
15998	tnfaip3	asnsd1	0.00192593091076964
13244	srebf2	plcl2	0.00192592498373724
53176	nr1d4b	mxa	0.00192591327906543
33244	arid4a	syt9b	0.00192585890933559
60598	carm1	gna11a	0.00192585046673937
20748	carm1	cacng2b	0.00192584023322921
8533	kdm1a	ap3d1	0.00192583233866015
15999	raraa	slc6a1l	0.00192580582758384
50540	atf5a	grm1b	0.00192577825689123
13245	supt6h	syt2a	0.0019256563409196
33245	creb1b	syt9b	0.00192565236122152
53177	nono	mxa	0.00192554363596984
8534	znf395b	gnal2	0.00192548033376566
50541	si:ch211-195d17.2	stxbp2	0.00192547977418657
13246	dlx5a	ctps1b	0.00192545047340119
45836	tcf7l2	gripap1	0.00192543673618657
40865	gata2b	glra3	0.00192538832430675
55664	gtf2b	chrnb3a	0.00192530690211601
33246	nfat5b	gpr143	0.00192527997172379
48117	rad51ap1	mctp2b	0.00192523964746721
30625	nfia	cacng8b	0.00192519859982597
28163	sirt2	kyat1	0.00192509182117605
43369	cxxc1a	si:dkey-174m14.3	0.00192508224187202
35797	id2b	drd1b	0.00192507876744931
28164	rfxap	kyat1	0.00192505719047827
16000	mych	isl1	0.00192504054595802
38213	smg7	lrrk2	0.00192502609175396
3633	per2	adra1ab	0.00192501274709772
30626	cxxc5b	rims3	0.00192497755816793
50542	zbtb18	trmt112	0.00192493473399784
28165	foxo3b	slc6a4a	0.0019249270329118
62946	meis2a	gabra3	0.00192491943146101
10872	cers4b	ctps1a	0.00192489053867143
33247	apex1	lin7b	0.00192484367813075
40866	setbp1	si:ch211-225b11.1	0.00192483580409103
10873	sde2	plcl1	0.00192479508693037
8535	kat6b	syt1a	0.00192474500112555
40867	ube2c	glra3	0.00192468866552734
1126	litaf	gna13a	0.00192455448764271
35798	foxo3a	drd1b	0.00192454819584078
62947	ssbp4	gabra3	0.00192450049170633
55665	zic3	usp46	0.00192448343121954
58178	sirt2	gabra1	0.00192439946662979
40868	top2b	sncgb	0.0019243205133523
25631	ash2l	gabrz	0.00192423717718114
16001	si:ch73-190f16.2	dagla	0.00192420781177077
25632	esrra	syt7a	0.00192419218963328
40869	irx1a	chrm3b	0.00192417482958221
65399	kdm1a	syt11b	0.0019241688346966
62948	tsn	gna11b	0.00192412633280556
30627	taf13	cacng8b	0.00192411464800609
43370	supt6h	si:dkey-174m14.3	0.00192403888664838
35799	neurod2	drd1b	0.00192399984598012
1127	ssbp4	ocrl	0.00192399041410693
45837	upf1	glrbb	0.00192377759997641
38214	creb3l2	drd2b	0.001923773803667
18289	ash2l	gabrg2	0.00192375241422589
16002	nr2c2	gabrg1	0.00192371489171018
48118	dedd1	glsa	0.00192369120157521
1128	upf1	gabra5	0.0019236644332718
1129	ilf2	cplx3a	0.00192364734761514
53178	carm1	mxa	0.00192363360289506
38215	supt6h	si:ch211-117c9.5	0.00192363226678944
48119	tfap2a	grm1a	0.00192361443996622
40870	lemd3	tgm5l	0.00192361316102823
45838	tox	sim1a	0.00192358553356477
10874	sall3b	plcl1	0.00192355238884588
48120	ilf2	tph1a	0.00192354977214656
28166	purba	gad1b	0.00192350629858521
43371	ilf3b	erbin	0.00192348910455704
50543	dlx6a	gabbr1a	0.00192346182736319
58179	men1	gmps	0.00192344815726059
23336	si:ch211-204c21.1	syt6b	0.00192340327193148
53179	mta1	slc17a7a	0.00192335056967373
30628	hnrpkl	cacng8b	0.00192334472144285
33248	satb1b	cad	0.00192327103919656
38216	junbb	glra1	0.00192320818716858
45839	foxp2	gripap1	0.00192312089864961
33249	sirt2	syt9b	0.00192311325328475
23337	zgc:91944	slc6a22.2	0.00192304411685393
60599	pbx2	htr1ab	0.00192301843718141
53180	hmg20a	glula	0.00192300015957394
8536	hivep2b	gnal2	0.00192287694080395
5997	hmg20a	htr5ab	0.0019228756612581
30629	dedd1	rims3	0.00192283084652975
33250	cxxc5a	slc6a6a	0.00192274488274324
48121	pcna	grm1a	0.00192272657442983
5998	rfx7b	syt17	0.00192261287147289
62949	zeb1b	slc38a3a	0.00192252729135925
16003	hnrnpd	ppfia3	0.00192249704803027
55666	sirt2	slc17a8	0.00192246577285053
38217	stat5a	tgm2b	0.00192243953589831
28167	polr2k	cacng8a	0.0019224279477285
18290	rad21a	daglb	0.00192237401981343
10875	polr2l	arnt2	0.0019223642511252
48122	nr2f2	glsa	0.00192234551195457
40871	rfxap	drd4a	0.00192233953177812
43372	mafbb	glra4b	0.00192233676055485
45840	nr2c2	glrbb	0.00192226562724551
10876	pin4	plcl1	0.001922169163291
43373	supt6h	stx1b	0.00192213849502864
23338	creb3l2	gabrr3b	0.00192212596329068
50544	pdcd5	slc17a6b	0.00192211744292972
40872	hlfb	drd4a	0.00192210846995662
65400	si:ch73-190f16.2	cplx2	0.00192197604593257
45841	zbtb16a	chrna2a	0.0019219175679345
1130	zc3h6	adra1aa	0.00192191407403473
18291	zgc:91944	daglb	0.00192188949380611
1131	nfyal	gabra5	0.00192183855076923
33251	elmsan1b	lin7b	0.00192181720408348
48123	rad23b	slc17a6a	0.00192181115204961
38218	tcf7l2	chrm2a	0.00192178277179528
53181	hivep2b	grm5a	0.00192176824349988
50545	rpa3	slc17a6b	0.00192164350063643
28168	pds5b	dlg4a	0.00192158611562203
35800	rabgef1	gria1a	0.0019215112037635
55667	rev1	glulc	0.00192149789237099
3634	dedd1	htr4	0.00192147440235372
23339	tead1a	slc6a22.2	0.00192143612903467
65401	supt3h	cplx2	0.00192142015853471
33252	pou2f2a	doc2b	0.00192137709219402
45842	tnfaip3	gripap1	0.00192137606808708
62950	pou3f3a	htr1b	0.00192132339995481
50546	rbl2	chrna6	0.00192129253634603
35801	pax10	drd1b	0.00192126481269757
8537	polr2f	cps1	0.00192119789150412
5999	polr2k	htr5ab	0.00192117813219787
3635	jmjd1cb	cplx3b	0.00192109716887974
40873	tsn	sncgb	0.00192102062592446
55668	kdm6al	slc17a8	0.00192098927439895
30630	tmpob	rims3	0.00192093611072148
38219	nr2c2	gria1b	0.00192092688709824
43374	dnase1l1	erbin	0.00192092357438346
40874	lig1	chrm3b	0.00192087735666864
28169	nr4a3	gpm6ba	0.00192080738432918
43375	brf2	glra4b	0.00192079862871681
50547	zbtb16a	stxbp2	0.00192076376208298
55669	myt1b	grm5b	0.00192076067525569
35802	cxxc1a	drd1b	0.00192075047943428
10877	hnrnpdl	ctps1a	0.00192066586781205
30631	purba	lin7a	0.00192048962734499
8538	atf3	pfas	0.00192045679923206
18292	safb	gpc4	0.00192040111863086
65402	myt1b	gabra4	0.00192033504746537
60600	tial1	slc32a1	0.00192032224714337
65403	foxp2	gna12a	0.00192030322627441
38220	snapc1b	tgm2b	0.00192023502921461
28170	smarcb1b	rims1b	0.00192022518426758
43376	rfxap	glra4b	0.00192022184878379
8539	per2	slc6a17	0.00192015562671027
30632	smad5	gpm6bb	0.00192009594029444
10878	smg7	gabrb4	0.00192009141465935
53182	creb3l1	gabbr1b	0.00191991615671939
18293	tet1	bdnf	0.00191985911893556
30633	c1d	lin7a	0.00191980692173739
50548	pknox2	slc17a6b	0.00191980005358803
62951	phf1	gna11b	0.0019196740693058
23340	dedd1	kif5ab	0.00191958031349322
8540	foxo3a	ap3d1	0.00191956968533321
55670	gata3	chrnb3a	0.00191955856016424
33253	pbx2	syt9b	0.00191950560113933
45843	zeb1a	gripap1	0.00191950377251461
35803	c1d	drd1b	0.00191933273003578
50549	myt1b	moxd1l	0.00191931979790138
23341	dlx6a	kif5ab	0.00191921941146087
13247	pcna	asmt2	0.00191913713493321
13248	taf3	ctps1b	0.00191904992314478
3636	elmsan1b	htr4	0.00191901601406242
33254	myclb	scrib	0.0019190012383038
55671	cux1b	slc17a8	0.0019189931537923
50550	rpa3	trmt112	0.0019188785010095
35804	per1a	si:ch211-114m9.1	0.00191886748813857
16004	ash2l	ppfia3	0.00191885985525064
25633	myca	slc6a3	0.00191884674306039
30634	zc3h6	rims3	0.00191881358834234
38221	surf6	slc6a9	0.00191875482763586
53183	sirt2	mxa	0.00191874805184739
10879	nr1d4b	arnt2	0.00191860646722106
23342	si:dkey-27c15.3	rgs8	0.00191860392989732
18294	smad5	kif17	0.0019185945157968
16005	lef1	ppfia3	0.00191848055988131
13249	dedd1	plcl2	0.00191843556954948
53184	zic2b	gabbr1b	0.00191843227477316
10880	wbp2nl	syt1b	0.00191840923063583
38222	supt3h	tgm2b	0.00191838722921593
20749	egr3	gpc6a	0.00191838549718306
16006	kdm3b	dagla	0.00191827545828878
13250	rbmx	plcl2	0.00191824948104003
35805	nr4a2b	gfpt1	0.00191816317703929
10881	znf395b	ctps1a	0.00191808336578225
53185	smad2	stxbp3	0.00191800436206391
40875	brf1b	chrm3b	0.00191799786560357
16007	myt1la	isl1	0.00191796628738966
38223	srebf2	glra1	0.00191788526397631
3637	pds5b	cplx3b	0.00191785967349353
38224	rfx7b	lrrk2	0.0019178254165621
3638	dlx5a	syt13	0.00191782468897581
62952	rabgef1	syt11a	0.00191771939488104
18295	rad51ap1	kif17	0.00191771372934192
3639	carm1	htr4	0.00191764969767322
10882	tnfaip3	arnt2	0.00191763729053529
23343	dlx5a	rgs8	0.00191762235260961
48124	pax2a	chrna2b	0.00191760851168209
1132	upf1	syt12	0.00191759016206475
10883	insm1a	arnt2	0.00191754661615252
50551	sox21a	moxd1l	0.00191752186462314
30635	nkx2.2a	lin7a	0.00191745048403688
40876	si:ch73-190f16.2	tgm5l	0.00191736616669229
23344	si:ch211-161h7.4	syt6b	0.00191727348009307
20750	phc2a	gabrr1	0.0019172505677499
1133	dnajc2	adra1aa	0.00191718808834917
38225	sox17	lrrk2	0.00191713406645914
65404	nfybb	cplx2	0.00191712432187306
45844	polr2a	f13a1b	0.00191711546522275
38226	pdcd5	gria1b	0.00191705570161222
25634	cica	gabrz	0.00191695314342773
30636	polr2d	dnm1a	0.00191694246520735
62953	poldip2	syt11a	0.00191692436555641
30637	upf1	rims3	0.00191691002153016
40877	smarcc2	si:ch211-225b11.1	0.00191687118198918
62954	sos1	gna11b	0.00191676446651641
23345	supt6h	ddc	0.00191675123618703
35806	tbpl1	drd1b	0.00191666098067489
58180	etv5a	gabra1	0.00191659904467199
55672	sirt2	chrnb3a	0.00191656994672677
50552	ash2l	trmt112	0.00191653717250524
8541	nr1d4b	syt1a	0.00191653029299207
50553	pou3f3a	slc17a6b	0.00191641911312401
8542	polr2a	pfas	0.00191637396838905
55673	pknox2	glulc	0.00191621419325466
18296	mef2cb	bdnf	0.00191619609149269
65405	rpa3	zdhhc15b	0.00191608496249472
30638	pitx2	lin7a	0.00191601489801562
23346	six3a	gphna	0.00191601216394404
65406	ube2c	cplx2	0.00191593667697435
38227	srebf2	drd2b	0.00191588849601947
10884	tardbpl	id3	0.0019158095546028
40878	hbp1	si:ch211-225b11.1	0.001915782914585
13251	nfil3	inpp5b	0.00191576836297125
16008	smg6	ppfia3	0.00191575693241518
53186	smarca2	gabbr1b	0.00191574971371067
25635	foxp2	rims1a	0.00191564908099537
16009	nr4a2b	dagla	0.00191562236189206
10885	nfyal	arnt2	0.00191554297046215
18297	sirt2	bdnf	0.00191553520400438
53187	rcor2	grm5a	0.00191551199003438
1134	six3a	slc6a11b	0.00191548806329801
33255	mbd5	scrib	0.00191542640635585
35807	nr3c1	drd1b	0.00191539927864016
60601	nr1d4b	slc32a1	0.00191535200194818
23347	nr4a3	gabrr3b	0.00191531659325091
20751	polr2k	gpc6a	0.00191530382904674
30639	myclb	lin7a	0.00191527125212083
33256	nr2c2	slc6a6a	0.00191525936677877
65407	taf13	htr1d	0.00191525242798033
53188	zic3	slc17a7a	0.00191523262710367
48125	zzz3	chrna2b	0.00191522736314457
18298	mef2cb	syt4	0.00191518886629174
55674	zeb1a	slc17a8	0.00191512831389166
16010	rfxap	gabrg1	0.00191510872587483
30640	ssrp1b	dnm1a	0.00191508447195913
16011	bbx	slc6a1l	0.00191502600098932
48126	zgc:103508	tph1a	0.00191502560042156
35808	camta1b	drd1b	0.00191501980073437
25636	ppardb	kif5c	0.00191489291523824
23348	fosl1b	rgs8	0.00191482718024022
48127	polr2l	stxbp1a	0.00191481877083499
40879	sap30l	glra3	0.0019147745967523
16012	poldip2	gnb5a	0.00191471339267854
23349	cxxc1b	ddc	0.00191469831277761
3640	si:ch211-216l23.1	adra1ab	0.00191465244192264
43377	upf1	th	0.00191454472416806
38228	per1b	slc6a9	0.00191452205914407
1135	foxo1a	gna13a	0.00191445260427174
28171	mef2cb	cacng8a	0.00191442152208404
33257	gata2a	gpr143	0.00191434824516455
33258	nr2f2	cad	0.00191433171271259
10886	smarcc2	gabrb4	0.00191432346505921
40880	meis2a	sncgb	0.00191428494269153
3641	lig1	gna13b	0.0019141644041054
65408	rereb	htr1d	0.00191413878549948
58181	hivep1	nos1	0.00191406039356225
30641	thap11	lin7a	0.00191403863108237
30642	ep400	cacng8b	0.00191402876365355
53189	hif1ab	tyr	0.00191399421966041
23350	tbpl1	gphna	0.00191382381283902
1136	etv5a	ocrl	0.00191382212020004
6000	cxxc1a	syt17	0.00191381900976646
10887	nono	syt1b	0.00191371795280233
50554	tcf3b	stxbp2	0.00191363213298888
6001	hmg20a	syt17	0.00191358826879443
18299	cica	slc6a2	0.00191357919904011
43378	polr2a	th	0.0019135079755303
28172	her15.1	kyat1	0.00191347296238192
48128	her12	frrs1l	0.00191346836138907
53190	tsn	grm5a	0.00191343666975664
62955	pcna	nr4a2a	0.00191340188850017
28173	tbpl1	cacng8a	0.00191317702448586
60602	nfe2l2a	npas4a	0.00191315601129799
1137	sub1b	gna13a	0.00191314054152557
55675	vdrb	syn2a	0.00191312657915302
16013	cers4b	dagla	0.00191303993886014
16014	hmgb2a	syt3	0.00191289478951631
25637	zgc:91944	slc6a3	0.00191286260208244
38229	rtf1	gria1b	0.00191262399747515
48129	rad23b	tph1a	0.00191261623931772
60603	tmpob	gabra2a	0.0019126011814896
53191	irf4b	tyr	0.0019125931899951
33259	si:ch211-195d17.2	doc2b	0.00191253981638016
50555	irx1a	chrna6	0.00191249710368409
62956	rai1	slc38a3a	0.00191249425329165
18300	rad23b	gpc4	0.0019124892264937
53192	srebf2	slc17a7a	0.0019124742202765
45845	edf1	chrna2a	0.00191244040815786
6002	hmx3a	gnal	0.0019124340893047
28174	stat5a	syt7b	0.00191243335437102
65409	raraa	nr4a2b	0.0019123858499948
48130	lcor	glsa	0.00191228480266209
13252	gtf2e2	asmt2	0.00191225358493542
30643	myca	dnm1a	0.00191224836752303
43379	nr2f1a	glra4b	0.0019122360651801
30644	tefb	cacng8b	0.00191219638361724
23351	si:dkey-18a10.3	cacng3a	0.00191213552930055
28175	nfybb	gad1b	0.00191210571693152
55676	rxrgb	slc17a8	0.00191205038915491
55677	pitx3	grm5b	0.00191197691145457
25638	nfe2l2a	dlg1	0.00191183082626395
43380	rad51	th	0.00191182792197442
23352	taf3	slc6a22.2	0.00191177442774079
40881	upf1	drd4a	0.00191175277811251
28176	tcf7l2	kyat1	0.00191168288511421
25639	ddb1	dlg1	0.00191159438119989
8543	sde2	ap3d1	0.00191155844350172
16015	hipk2	syt3	0.00191154050601136
60604	gtf2b	slc32a1	0.00191153891596552
33260	ddb1	gdnfa	0.00191153754084037
58182	nr1d4b	vip	0.00191152921815545
48131	tial1	tph1a	0.00191141963386692
48132	id2b	grm1a	0.00191140882744641
53193	zzz3	mxa	0.00191132087503178
33261	carm1	cad	0.00191129190245987
60605	bcl6ab	syt10	0.00191123618437024
18301	smad2	gpc4	0.00191118900868491
20752	rbmx	gabrr1	0.00191109263100702
20753	zgc:91944	gabrr1	0.00191109024520549
13253	pias4a	inpp5b	0.00191105669342551
10888	isl1	ctps1a	0.00191103395105762
28177	nfyal	rims1b	0.00191093977253493
8544	six6b	slc6a17	0.00191091589059677
13254	cica	syt2a	0.00191089067623958
8545	myca	syt1a	0.00191085099141625
65410	polr2f	nr4a2b	0.00191081923289261
50556	zzz3	glsb	0.00191079952975011
62957	atf1	slc38a3a	0.001910698493261
62958	cdk9	slc38a3a	0.00191066271314805
40882	homeza	drd4a	0.00191063717390636
10889	sirt2	arnt2	0.00191051361874682
25640	ilf3b	gphnb	0.00191035888073851
55678	ep400	chrnb3a	0.00191021185325061
16016	thap7	gnb5a	0.00191014445103684
40883	smarcc2	glra3	0.0019100434790952
45846	arid1aa	sim1a	0.00190993713638641
45847	ash2l	mctp1a	0.0019098723344445
3642	homeza	gna13b	0.00190986006517235
43381	nr1d4b	erbin	0.00190983084383644
10890	creb3l1	arnt2	0.00190982295142605
58183	id1	syn2b	0.00190968127939378
28178	ints9	syt7b	0.00190968065637422
55679	ash2l	chrnb3a	0.00190959058949321
65411	nr3c1	htr1d	0.00190958295446072
8546	si:dkey-27c15.3	gabrb3	0.00190954908747576
62959	sap30l	nr4a2a	0.00190952410701871
55680	tfcp2	slc17a8	0.00190947235830162
8547	si:ch73-376l24.6	pfas	0.0019094583131186
33262	aptx	scrib	0.00190944739625674
8548	crip1	pfas	0.00190940219723975
62960	rad23ab	gna11b	0.00190936009522917
58184	pdcd5	gabra1	0.00190933195362157
30645	tada2a	slc6a4b	0.0019092845138728
35809	lcor	gria1a	0.00190926126022518
1138	atn1	adra1aa	0.00190925485224533
6003	timeless	gnal	0.00190921688238875
23353	pax2a	kif5ab	0.00190915118392507
8549	sirt2	gnal2	0.00190914365374176
45848	zbtb16a	sim1a	0.00190907481778588
58185	supt3h	slc18a2	0.00190894475496613
30646	pou3f3a	syt9a	0.00190890721471841
53194	si:ch211-153j24.3	stxbp3	0.00190888170152224
10891	zgc:103508	slc6a1a	0.00190881775422982
18302	foxg1a	kif17	0.00190878635266585
58186	per1b	vip	0.00190872455586372
25641	creb3l1	slc6a3	0.00190871424483437
1139	nr4a2a	htr2aa	0.00190858169222133
20754	myclb	kif5aa	0.0019084587468911
38230	zgc:91944	slc6a9	0.00190843186147506
28179	dnajc2	rims1b	0.00190838893601305
55681	lig1	nadsyn1	0.00190838283840677
43382	zfhx4	grip2b	0.00190838209928528
1140	setbp1	ocrl	0.00190832725419846
38231	sap30l	chrm2a	0.0019082874890717
8550	smarcb1b	gnal2	0.00190824946658773
33263	pds5b	gdnfa	0.00190822957945352
50557	pax2a	gabbr1a	0.00190818824134359
30647	cxxc5b	cacng8b	0.00190816839866284
53195	esrra	slc17a7a	0.0019081476070907
38232	smarcb1b	drd2b	0.00190811414027674
33264	si:ch211-161h7.4	lin7b	0.00190800154914312
8551	si:dkey-18a10.3	gabrb3	0.00190792675588494
55682	etv1	glulc	0.0019079099490143
58187	zic2b	nos1	0.00190784202817
6004	zic4	gabrb1	0.00190782629926705
13255	cers2a	syt2a	0.00190779616528958
40884	taf3	sncgb	0.001907793424788
53196	cica	slc17a7a	0.00190774524969813
58188	hivep2b	vip	0.00190769508487784
23354	top2b	syt6b	0.00190765210972127
60606	pcna	htr1ab	0.00190762594727593
20755	polr2f	kif5aa	0.00190760067942241
38233	myt1b	glra1	0.00190759545077847
8552	ssrp1b	gnal2	0.00190758069082661
40885	carm1	drd4a	0.00190752036093775
25642	nr1d4b	cacng4b	0.00190749414712837
20756	myt1la	gpc6a	0.00190745489062735
25643	grhl3	gabrz	0.00190740600243832
3643	dnajc2	htr4	0.00190733805297598
38234	rbmx	drd2b	0.00190732500185683
6005	znf395b	gabrb1	0.00190731368842229
10892	hlfb	syt1b	0.00190723974374517
45849	pin4	gripap1	0.00190715191635809
16017	foxo3a	asnsd1	0.00190708673476948
33265	ilf3b	slc6a6a	0.00190705557252035
62961	foxo3a	htr1b	0.00190698701248581
45850	nfe2l2a	mctp1a	0.00190696695547333
45851	zgc:91944	th2	0.00190695577694772
3644	polr2d	syt13	0.00190688756636117
48133	nr1d4b	grm1a	0.00190688307092039
58189	zgc:91944	syn2b	0.00190683864823417
8553	hmg20a	pfas	0.00190683635414063
40886	nr2f2	sncgb	0.00190681965787307
62962	baz2a	htr1b	0.00190681796646685
35810	gtf2b	tgm1	0.00190671005541339
50558	setbp1	moxd1l	0.00190669621188985
6006	tcf7l2	gabrb1	0.00190652488813962
58190	cxxc5b	gmps	0.00190652457842428
33266	rpa2	cad	0.00190649714347338
55683	tcf7l2	syn2a	0.00190644712464893
62963	dedd1	nr4a2a	0.00190644313557143
43383	atf5a	erbin	0.001906426870802
35811	zgc:103508	drd1b	0.00190637051634735
62964	satb2	gabra3	0.00190635081929561
45852	elmsan1b	glrbb	0.00190613698007453
50559	tomm20a	moxd1l	0.00190606491415261
45853	egr3	gripap1	0.00190604127755965
62965	hivep2a	gna11b	0.00190600692232084
35812	cdk13	tgm1	0.00190594981488662
40887	pcna	drd4a	0.00190593729323972
16018	tsn	slc6a1l	0.00190591674849553
50560	rorc	moxd1l	0.00190589557028679
60607	fosaa	vipb	0.00190586904287865
45854	hivep1	gripap1	0.00190586356518283
1141	cers2a	gabra5	0.0019058514958795
53197	ilf2	glula	0.00190570521234333
25644	satb1b	gphnb	0.00190568627429812
50561	rbl1	chrna6	0.00190567909282501
40888	xrcc6	manf	0.00190562409369142
50562	dnajc2	trmt112	0.00190560000010302
45855	pcna	stx3a	0.00190559678135673
10893	zic5	arnt2	0.00190553348681569
25645	poldip2	kif5c	0.00190545759092133
33267	hnrnpd	gpr143	0.00190545349573847
48134	nfia	frrs1l	0.0019053687222916
3645	batf	gna13b	0.00190531366255698
48135	onecut1	stxbp1a	0.00190530474795265
58191	si:ch211-195d17.2	chrnb3b	0.00190520583159201
30648	srebf1	lin7a	0.00190513940779793
28180	poldip2	dlg4a	0.00190511590244413
10894	mef2cb	slc6a1a	0.00190511469982952
28181	dlx5a	slc6a4a	0.00190506980436196
25646	poldip2	dlg1	0.00190506754410375
20757	zgc:91944	cacng2b	0.00190506065172825
16019	zgpat	gabrg1	0.00190501735011829
25647	dlx5a	rims1a	0.00190499066485694
16020	cxxc1a	gabrg1	0.00190492813354735
20758	aptx	dbh	0.00190486575258065
58192	dnajc1	nos1	0.00190482955937086
18303	elmsan1b	daglb	0.00190478798541363
60608	rbmx	gabra2a	0.00190474506798699
40889	cica	manf	0.00190469969513089
65412	foxp1a	htr1d	0.00190461746792263
1142	myt1a	gabra5	0.00190452738724732
62966	si:dkey-18a10.3	htr1b	0.00190450266736399
28182	tomm20a	gpm6ba	0.00190444866517471
8554	lemd3	htr6	0.00190444778326548
1143	fosl1b	gabra5	0.00190443494777982
33268	nr1d2b	cad	0.00190441332954603
62967	nr2c2	wdyhv1	0.00190440855999337
58193	cdk9	gmps	0.00190440457080237
38235	si:ch211-216l23.1	glra1	0.00190436515505888
48136	foxo3a	frrs1l	0.00190425876040331
33269	pcna	scrib	0.00190424361930328
18304	ilf3b	qars	0.00190418078262051
55684	phc2a	chrnb3a	0.00190417150810308
3646	tmpob	gna13b	0.00190409369685757
65413	elmsan1b	htr1d	0.00190408623823408
65414	rabgef1	syt11b	0.0019040735582487
35813	asxl1	gfpt1	0.00190404753376261
40890	myt1la	glra3	0.00190401748553965
43384	polr2k	chrm4a	0.00190397365581688
3647	parp1	htr4	0.00190387815717212
43385	tada2a	chrm4a	0.0019038255237258
18305	ube2c	bdnf	0.00190382525211957
45856	hivep2b	stx3a	0.00190365226272988
48137	junbb	slc17a6a	0.00190357920172168
65415	pdcd5	syt11b	0.00190351286174933
20759	atf5a	syt5b	0.00190347317296852
30649	nkx2.4b	cacng8b	0.00190345742126546
25648	foxo3a	cacng4b	0.00190343071339667
48138	pbx3a	grm1a	0.00190340606720452
33270	nr1d1	doc2b	0.00190338857704373
8555	crip1	htr6	0.00190338799194293
62968	mych	syt11a	0.00190332704440236
8556	arid1ab	ap3d1	0.00190331918220809
3648	arxa	htr4	0.00190322624272189
30650	ighmbp2	cacng8b	0.00190312280495652
65416	smarcb1b	cplx2	0.00190311345489634
8557	kdm1a	syt1a	0.0019031130986294
1144	zfx	cplx3a	0.00190310629316362
35814	sox9a	gfpt1	0.0019030853043876
35815	jdp2a	tgm1	0.00190308088532097
13256	hivep2b	plcl2	0.00190306447499475
6007	nfyal	per1b	0.00190298221014428
55685	ilf2	grm5b	0.00190296912277951
6008	arid4a	gabrb1	0.00190294905636224
6009	ep400	gabrb1	0.00190294413876314
40891	pdcd5	tgm5l	0.00190289439009916
13257	pcna	ctps1b	0.00190284581957999
35816	znf395b	tgm1	0.00190283817444953
65417	phc2a	nr4a2b	0.00190279766195261
38236	arid1ab	gria1b	0.00190271810846969
58194	hnrnpdl	gabra1	0.00190271070197573
16021	gbx1	syt3	0.00190268611736663
38237	tomm20a	slc6a9	0.00190261284000747
8558	im:7142702	htr6	0.00190257022450341
28183	dlx6a	cacng8a	0.00190256592471802
30651	elmsan1b	gatb	0.00190256209573492
45857	si:dkey-18a10.3	th2	0.00190249150509014
60609	banp	chrnd	0.00190245672255058
43386	upf1	chrm4a	0.00190236482494058
48139	hnrnpdl	chrna2b	0.00190236155678684
53198	snapc1b	tyr	0.00190234163764782
62969	nr2c2	syt11a	0.0019023384852236
65418	id2b	zdhhc15b	0.00190228835954805
20760	tox2	slc6a22.1	0.00190225423680437
62970	poldip2	nr4a2a	0.00190224188502026
28184	nr2c2	kyat1	0.00190220048975174
48140	si:dkey-18a10.3	tph1a	0.0019021525946104
10895	tox3	id3	0.00190207888104632
30652	aebp2	dnm1a	0.00190207478145395
62971	tshz3b	gna11b	0.001901786923097
38238	otpb	tgm2b	0.00190178194141417
43387	si:ch73-190f16.2	grip2b	0.00190174056653752
13258	gtf2b	slc6a1b	0.0019017376605273
65419	sirt2	gabra4	0.00190172460806401
55686	tsn	syn2a	0.00190170072030454
30653	nr1d1	dnm1a	0.00190161934111537
25649	mych	kif5c	0.00190154595861567
23355	nrf1	ddc	0.00190147561008909
13259	junba	inpp5b	0.00190133117900173
28185	tshz1	kyat1	0.00190130602712898
30654	si:ch211-216l23.1	cacng8b	0.00190129113580994
13260	mef2aa	plcl2	0.00190128682599225
65420	zbtb41	gna12a	0.0019012350142951
38239	c1d	lrrk2	0.00190114725561379
8559	junba	htr6	0.00190107104779049
62972	tada2a	syt11a	0.00190103384714065
10896	sp9	slc6a1a	0.0019010325095393
65421	zfx	htr1d	0.00190098989336457
16022	nr2f2	asnsd1	0.00190091839954284
35817	hnrnpd	gria1a	0.00190088654335931
43388	neurod2	si:dkey-174m14.3	0.00190087368910407
65422	myt1la	slc38a7	0.00190073850688002
60610	setbp1	syt10	0.00190073056508776
23356	phf12a	slc6a22.2	0.00190072703834096
60611	dlx6a	npas4a	0.00190066864914769
40892	six6b	manf	0.00190060798726581
3649	hmga1b	adra1ab	0.00190055976707498
16023	zzz3	syt3	0.00190048963957576
65423	onecut1	gabra4	0.0019003971470698
43389	kat6b	erbin	0.00190038961656079
8560	tmpob	slc6a17	0.00190038225720528
18306	sim1a	kif17	0.00190027291718725
65424	ash1l	cplx2	0.00190026827721336
1145	polr3h	cplx3a	0.00190023622295001
40893	otpb	manf	0.00190013498643399
60612	mindy1	syt10	0.00190012163262654
18307	elk3	slc6a2	0.00190000204820093
48141	taf3	frrs1l	0.00189997745866528
53199	pcna	grm5a	0.00189995660953402
58195	polr1c	gmps	0.0018999497201234
23357	pum3	slc6a22.2	0.0018999162181657
18308	per1b	gabrg2	0.00189987705184261
10897	tbpl1	gabrb4	0.00189986636414099
43390	ilf2	th	0.00189986565625181
1146	zgc:91944	adra1aa	0.00189985524298506
40894	ash2l	glra3	0.0018997972109595
58196	bcl6b	slc18a2	0.00189978519590396
13261	hbp1	asmt2	0.00189967781588287
62973	polh	comta	0.00189966358284341
43391	id1	si:dkey-174m14.3	0.001899556297332
35818	tardbp	gria1a	0.00189955265727584
58197	id1	vip	0.00189946693174964
3650	hivep1	slc6a15	0.00189946292350964
50563	arid4a	stxbp2	0.00189943025815095
33271	asxl1	lin7b	0.00189930339573047
48142	pitx2	glsa	0.00189922351980609
10898	poldip2	gabrb4	0.00189914830982109
20761	supt3h	slc6a22.1	0.00189913603685429
62974	thap11	slc38a3a	0.00189909473501843
50564	tefb	slc17a6b	0.00189909307308829
53200	polr2j	gabbr1b	0.00189899896246779
53201	esrra	glula	0.00189894501572051
48143	srebf2	grm1a	0.00189892784433625
48144	rpa3	chrna2b	0.00189889641575313
8561	dlx6a	gabrb3	0.00189888323873477
65425	tnfaip3	slc38a7	0.00189879733103799
30655	egr3	rims3	0.0018987075552354
18309	irf2bp2b	kif17	0.00189869101220904
20762	hnrnpdl	kif5aa	0.00189867453567333
65426	sirt2	zdhhc15b	0.00189861813047291
16024	rbmx	gabrg1	0.0018986169868582
28186	men1	syt7b	0.00189857520389774
38240	pbx2	si:ch211-117c9.5	0.00189856260973546
28187	tada2a	syt7b	0.00189853603960111
45858	pax2a	mctp1a	0.00189850344575367
53202	lig1	grm5a	0.00189849988016111
53203	elmsan1b	glula	0.00189849551557381
23358	lcor	rgs8	0.00189840904518425
6010	wbp2	gabrb1	0.0018984061593664
53204	ash2l	grm5a	0.00189835045138982
33272	taf7	doc2b	0.00189834192872953
28188	per1b	cacng8a	0.00189832542028649
62975	otpb	gabra3	0.00189832453903018
58198	nr2f1a	gmps	0.00189831350388979
38241	sap30l	slc6a9	0.00189827358089427
48145	cbfb	mctp2b	0.00189824314097766
35819	rxrba	gfpt1	0.00189821118232057
53205	jun	stxbp3	0.00189818545421767
55687	wrn	syn2a	0.00189808164644095
23359	hmg20b	cacng3a	0.00189807648809166
25650	nfia	dlg1	0.00189805631705622
3651	hlfb	gna13b	0.00189794390845574
33273	rbpja	gdnfa	0.00189791780630206
48146	cxxc5a	frrs1l	0.00189787733320273
55688	rad23b	grm5b	0.00189787200132151
8562	kmt2bb	htr6	0.00189777604526941
16025	zgc:163143	gnb5a	0.00189775495369192
55689	foxn2b	glulc	0.0018977312746054
20763	pax2a	qrsl1	0.00189772836194789
6011	smad6b	slc6a16a	0.00189769730241352
65427	foxn2b	nr4a2b	0.00189765065136315
3652	zgpat	htr4	0.00189757501225828
16026	ube2c	gabrg1	0.00189756407109344
6012	myt1la	htr5ab	0.00189756116464838
38242	zgc:91944	si:ch211-117c9.5	0.0018975366294189
62976	myt1la	htr1b	0.00189748352325013
55690	gtf2e2	glulc	0.00189748005955523
53206	polr2l	mxa	0.00189742568365956
62977	cdk9	htr1b	0.00189738019766911
62978	zgc:91944	wdyhv1	0.0018973645633706
6013	cers2b	slc6a16a	0.00189729593596711
55691	myt1a	syn2a	0.00189722338270117
33274	foxo3b	gpr143	0.00189713958552463
53207	smg6	slc17a7a	0.00189710034974283
18310	mych	daglb	0.0018970791635801
23360	rreb1b	slc6a22.2	0.00189703564417254
6014	arid1ab	syt17	0.00189701028435976
53208	hsf2	tyr	0.00189698405747481
16027	edf1	syt3	0.00189694833322698
6015	raraa	htr5ab	0.00189692558244512
33275	si:dkey-27c15.3	scrib	0.00189692370008983
55692	stat2	glulc	0.0018968977652222
53209	foxp1a	stxbp3	0.00189687670201706
43392	pax2a	chrm4a	0.00189687260453117
6016	cdk12	slc6a16a	0.00189671912004393
45859	smg7	f13a1b	0.00189671641825332
13262	tada2a	ctps1b	0.00189655388969911
40895	zeb1b	manf	0.00189654532964799
13263	hopx	inpp5b	0.00189654170184449
38243	atf5a	slc6a9	0.00189649413723559
25651	nfyal	gphnb	0.0018964745320622
10899	zmym2	arnt2	0.00189641911063298
45860	zfhx3	f13a1b	0.00189640145839716
62979	polr2l	gabra3	0.00189629375710293
1147	foxj3	ocrl	0.00189625759257045
18311	nr3c1	qars	0.0018961576578027
25652	si:dkey-18a10.3	slc6a3	0.00189607216501638
53210	sp3a	stxbp3	0.00189604653345481
18312	znf143b	gabrg2	0.0018960008346794
48147	stat2	frrs1l	0.00189597065829688
40896	rbmx	si:ch211-225b11.1	0.00189596020421346
35820	mef2cb	lin7c	0.00189583405621466
6017	pknox1.2	syt17	0.00189580976462988
65428	dlx5a	syt11b	0.00189573565177604
35821	snapc1b	gfpt1	0.0018956938220345
25653	taf3	kif5c	0.00189569336809792
43393	nfyal	chrm4a	0.0018956375652635
16028	rbl1	dagla	0.00189563461915199
60613	sirt2	gna11a	0.00189557305719104
13264	kdm6ba	inpp5b	0.0018955368406538
16029	pias4a	dagla	0.00189552456785339
28189	mych	rims1b	0.00189549476998764
58199	smarcc2	hrh3	0.0018954625463378
13265	ash1l	inpp5b	0.00189540386803369
40897	creb1b	manf	0.00189535333818266
13266	gabpb2a	syt2a	0.00189532847459579
20764	tfam	gabrr1	0.00189532757279393
16030	srebf2	gnb5a	0.00189528495962356
48148	irf1b	frrs1l	0.00189525118782576
20765	kdm6al	kif5aa	0.00189523359644169
60614	kdm1a	gabra2a	0.00189522633454486
55693	snapc1b	glulc	0.00189519525637202
38244	mtf2	lrrk2	0.00189518851733111
25654	ddb1	cacng4b	0.00189516246146108
18313	top2b	daglb	0.00189514440602086
43394	rabgef1	th	0.00189506214204563
60615	znf395b	gna11a	0.00189505740388869
48149	irf9	chrna2b	0.0018950537116465
23361	rai1	cacng3a	0.00189505283380065
40898	kat6b	si:ch211-225b11.1	0.00189490167752552
40899	zbtb18	glra3	0.00189484829767452
33276	ssrp1b	scrib	0.00189483200974282
23362	gtf3c5	gabrr3b	0.00189482861117041
1148	mafk	cplx3a	0.00189480468006212
3653	rybpa	adra1ab	0.00189467103422093
35822	id1	drd1b	0.00189461724202717
50565	gtf2e2	moxd1l	0.00189461344546573
13267	zbtb18	gnaq	0.00189461132662738
45861	kmt2a	chrna2a	0.00189459138483118
6018	smarcb1b	per1b	0.00189441173637199
45862	creb3l2	f13a1b	0.00189440785974095
3654	rad21a	p2ry11	0.00189438900717524
1149	smarcb1b	cplx3a	0.0018943368222773
35823	pou3f3a	slc6a8	0.00189425486245094
6019	tbpl1	gnal	0.0018942103824719
30656	mta1	lin7a	0.00189414869723779
65429	ash2l	slc38a7	0.0018941222730113
30657	tbpl1	gatb	0.00189407811217364
18314	tdp1	slc6a2	0.0018940658412697
45863	znf131	f13a1b	0.00189405838694996
40900	scrt1a	sncgb	0.00189399692538414
40901	ep400	tgm5l	0.0018939324546532
8563	per2	gabrb3	0.00189383449270397
10900	polr2k	gnao1a	0.00189379932096366
3655	ssbp4	gabra6b	0.0018937991829312
3656	cica	cplx3b	0.00189375459758725
55694	zeb1b	slc17a8	0.00189372580288963
6020	tnfaip3	htr5ab	0.00189372521167987
48150	polr2d	chrna2b	0.00189368950719633
53211	timeless	tyr	0.00189364044161198
35824	cxxc1b	tgm1	0.00189363184394592
10901	ssbp3a	plcl1	0.00189350947474788
40902	tmpob	sncgb	0.00189349309405851
3657	rbmx	gabra6b	0.00189340618269181
20766	hmg20a	qrsl1	0.00189338006373143
18315	ppardb	gabrg2	0.00189333405810145
40903	zbtb18	si:ch211-225b11.1	0.0018933239272164
35825	si:ch211-166g5.4	lin7c	0.00189331311677706
18316	hbp1	daglb	0.00189323884622812
30658	hnrnpdl	gatb	0.00189322879762951
50566	rad23b	moxd1l	0.00189319589025018
8564	nr4a3	pfas	0.00189316378956951
30659	znf143b	dnm1a	0.00189313891607551
62980	purba	syt11a	0.00189293354441005
65430	irf2bp2b	htr1d	0.00189285208504142
25655	meis2a	slc6a3	0.00189277079870293
1150	cica	htr2aa	0.00189268095142191
43395	mych	chrm4a	0.00189264013607881
1151	mef2aa	gna13a	0.00189257697772644
43396	si:ch211-204c21.1	si:dkey-174m14.3	0.00189254038887797
23363	nfia	rgs8	0.00189243436700367
1152	zeb1b	gna13a	0.00189239911772373
55695	nr2c2	grm5b	0.00189237553619421
58200	smg7	hrh3	0.0018923361662853
35826	nr2c2	slc6a8	0.0018922525320066
65431	irf1b	htr1d	0.00189224693858953
65432	supt3h	htr1d	0.00189222593181279
48151	parp1	chrna2b	0.00189219787190906
53212	rtel1	chrnb1	0.0018921931596464
50567	ahr1b	chrna6	0.00189218188247547
58201	parp1	chrnb3b	0.0018920762374886
28190	ube2c	dlg4a	0.00189202450888715
20767	supt6h	gabrr1	0.00189201227403301
48152	myt1la	chrna2b	0.00189197710851886
20768	nr2f2	qrsl1	0.00189197232591327
13268	ssbp4	asmt2	0.00189195723854701
30660	tead1a	lin7a	0.00189195023903082
35827	tshz1	tgm1	0.0018918787777075
16031	tfdp1a	dagla	0.00189187221359422
35828	cica	si:ch211-114m9.1	0.00189186601827574
65433	cxxc1a	zdhhc15b	0.00189186395915227
10902	sap30l	ctps1a	0.00189185503971389
48153	mef2aa	tph1a	0.00189183774520307
25656	myt1b	gphnb	0.00189175214208282
50568	dnmt1	glsb	0.00189171831630187
25657	sirt2	cacng4b	0.00189168461674541
16032	tet1	ppfia3	0.00189164797676443
16033	mcm7	ppfia3	0.00189160261706564
65434	ncor1	gabra4	0.00189158384900166
13269	sirt2	syt2a	0.00189156268777532
62981	atf5a	nr4a2a	0.00189155868890674
55696	rabgef1	syn2a	0.00189148700703181
13270	hivep2b	gnaq	0.00189148489623995
16034	rtf1	syt3	0.00189140181064748
45864	ilf3b	th2	0.00189136974818901
16035	lef1	gabrg1	0.00189131314790212
33277	cica	slc6a6a	0.00189129495378185
8565	dnajc1	gnal2	0.0018912654764286
40904	cxxc5a	grip1	0.0018912057973709
60616	pax2a	vipb	0.00189117032733381
30661	cxxc5a	rims3	0.00189114081252882
16036	top1mt	slc6a1l	0.00189102967074175
60617	sprtn	syt10	0.00189100140566471
40905	creb3l2	grip1	0.00189100099495925
23364	dlx6a	ddc	0.00189090066024611
28191	cica	dlg4a	0.00189088616991781
43397	ilf3b	si:dkey-174m14.3	0.00189084789246339
58202	tox	chrnb3b	0.0018908451176021
38245	foxf2a	lrrk2	0.00189080022328428
8566	foxp2	ap3d1	0.00189078814908966
38246	dlx6a	si:ch211-117c9.5	0.00189075049797357
13271	raraa	inpp5b	0.00189071383812008
16037	isl1	syt3	0.00189068220630033
3658	kat6b	cplx3b	0.00189066667505381
43398	tmpob	si:dkey-174m14.3	0.00189055472929544
38247	irf1b	drd2b	0.00189055273083908
65435	pcna	slc38a7	0.00189054206532168
62982	pds5b	comta	0.00189048793811839
30662	si:dkey-27c15.3	rims3	0.00189048253593643
40906	cxxc5a	drd4a	0.00189041699052532
45865	smad2	f13a1b	0.00189040325733105
10903	etv5a	id3	0.00189038814380363
60618	ppardb	syt10	0.00189038248657766
18317	irf2bp2b	gpc4	0.00189031193580795
38248	tbpl1	lrrk2	0.00189030194042806
53213	si:dkey-27c15.3	grm5a	0.00189028960391845
18318	upf1	syt4	0.00189023116091018
13272	adnp2a	syt2a	0.00189022461864436
55697	kdm1a	grm5b	0.0018902004132024
13273	smarcb1b	plcl2	0.00189017986271864
65436	hsf2	nr4a2b	0.0018901216752983
40907	tcf3b	tgm5l	0.00189009352644875
13274	tial1	slc6a1b	0.00189008216621722
33278	men1	gpr143	0.0018900453815563
3659	tet1	gabra6b	0.00188997407553321
23365	irf1b	gphna	0.00188990639357495
50569	puf60b	moxd1l	0.00188985614904867
23366	asxl1	kif5ab	0.0018898423034863
58203	taf1	slc18a2	0.0018898355532746
65437	cxxc5a	slc38a7	0.00188981703611949
48154	dlx2b	glsa	0.00188978012267259
40908	kdm1a	manf	0.00188973018066905
40909	smad9	tgm5l	0.00188964441708616
55698	ssrp1b	gabbr2	0.00188960939206593
60619	si:ch211-204c21.1	syt10	0.00188958743399576
53214	pold1	slc17a7a	0.00188953214250226
23367	pcna	kif5ab	0.00188952212006723
62983	irf9	comta	0.00188945299691856
10904	id2b	slc6a1a	0.00188939625343972
6021	srebf2	per1b	0.0018893434282842
48155	nfyal	stxbp1a	0.00188932488745806
13275	pdcd5	slc6a1b	0.00188925965739943
45866	tbpl1	chrna2a	0.00188912081399692
55699	suz12b	usp46	0.00188908021980009
40910	mindy1	drd4a	0.00188903101584625
48156	si:ch211-216l23.1	chrna2b	0.0018889921604559
45867	creb3l1	chrna2a	0.00188893188406496
38249	lef1	gria1b	0.00188886280612273
50570	irx2a	slc17a6b	0.00188884628206654
45868	foxj1b	gripap1	0.00188865956401264
23368	hnrnpdl	rgs8	0.00188861178687007
35829	per2	slc6a8	0.00188861162915837
25658	myt1la	syt7a	0.00188858787377436
33279	arnt	cad	0.00188858100989676
6022	pou3f3a	per1b	0.00188853770232141
8567	junbb	htr6	0.00188846300358961
1153	adnpb	ocrl	0.00188844003033792
38250	adnp2a	drd2b	0.0018884090374271
40911	tcf3b	sncgb	0.00188837494998194
25659	ssbp4	cacng4b	0.00188830106763321
53215	nfybb	mxa	0.00188829128825017
53216	sox3	glula	0.00188825954592334
38251	si:ch211-216l23.1	lrrk2	0.00188811678580519
65438	si:ch211-204c21.1	gabra4	0.0018880969129117
8568	tbpl1	ap3d1	0.00188808861475215
45869	znf507	glrbb	0.00188807068918166
55700	poldip2	usp46	0.00188805210354888
50571	cxxc5a	trmt112	0.00188804624466049
10905	tox2	plcl1	0.00188801668947653
40912	nfe2l2a	sncgb	0.00188800431837376
25660	nkx2.2a	gabrz	0.0018878843922087
30663	pknox1.1	dnm1a	0.00188788014937636
30664	hmx2	dnm1a	0.00188787289568465
55701	rorc	slc17a8	0.00188778825211749
16038	egr3	ppfia3	0.00188777926121026
28192	tbpl1	rims1b	0.00188773553264826
10906	stat2	ctps1a	0.00188772505561317
40913	kdm1a	glra3	0.00188771198111766
45870	srebf2	sim1a	0.00188769490062754
50572	tnfaip3	chrna6	0.00188763702188092
58204	pspc1	slc18a2	0.00188761002246318
62984	hbp1	gna11b	0.00188756983017654
23369	sirt2	syt6b	0.00188749273268048
23370	rfx7b	gabrr3b	0.00188745416974763
8569	zc3h6	syt1a	0.00188744086209129
40914	zgc:91944	sncgb	0.0018874224905472
50573	myt1b	gabbr1a	0.00188733042416032
53217	aptx	slc17a7a	0.00188725449438835
28193	ifih1	syt7b	0.00188725200818389
58205	nkx2.2a	nos1	0.00188721617663725
55702	irx2a	gabbr2	0.00188719445672286
20769	pitx3	kif5aa	0.00188718225809188
30665	bhlhe41	slc6a4b	0.00188717452824734
55703	klf7b	usp46	0.00188714520673659
28194	hlfb	slc6a4a	0.00188713029813304
53218	nfybb	tyr	0.00188703357156459
33280	kat6b	scrib	0.00188699108608155
8570	znf395b	ap3d1	0.00188694852314642
55704	atf3	nadsyn1	0.0018869229388305
16039	tshz1	ppfia3	0.00188689752307392
28195	xrcc3	syt7b	0.00188685198018331
1154	pin4	slc6a11b	0.00188680105409019
30666	mybl2a	slc6a4b	0.00188678485829175
43399	foxo3a	chrm4a	0.0018867598092465
6023	men1	syt17	0.00188671337449796
1155	foxo3b	slc6a11b	0.00188670608739686
18319	hnrpkl	gpc4	0.00188670065350211
25661	myt1la	dlg1	0.00188667114564849
10907	nfe2l2a	gnao1a	0.00188666543089127
58206	men1	nos1	0.00188653442404717
30667	ddb1	gatb	0.00188650300530336
18320	polr2l	bdnf	0.00188644141070126
53219	baz2a	slc17a7a	0.00188644090036986
10908	polr2f	syt1b	0.00188639413361346
28196	smg7	cacng8a	0.00188625147908659
23371	atf5a	rgs8	0.00188617752040256
13276	polr2d	gabrd	0.00188617046888005
58207	smarcb1b	syn2b	0.00188615956323225
1156	zbtb18	htr2aa	0.00188608720853292
48157	nr1d4b	glsa	0.00188608300046409
55705	znf143b	syn2a	0.00188601604703836
53220	raraa	tyr	0.00188596857671256
35830	polr2a	gria1a	0.00188595856952824
48158	per1a	slc17a6a	0.00188595169289369
3660	ube2c	htr4	0.00188572358419671
65439	creb3l3l	gna12a	0.00188569789776161
23372	rfc5	gphna	0.00188554197325716
58208	zic2b	chrnb3b	0.0018854884838884
50574	nr1d1	stxbp2	0.00188544210919972
58209	hivep2a	nos1	0.00188539711073839
20770	rereb	kif5aa	0.00188533961784836
38252	hmx2	gria1b	0.00188530391303562
18321	si:ch73-71d17.2	slc6a2	0.00188528587368619
65440	tsn	cplx2	0.00188523712165722
48159	foxp2	stxbp1a	0.00188522238550056
8571	smarcad1b	cps1	0.00188501245081825
53221	hlfb	stxbp3	0.0018850074369344
25662	timeless	dlg1	0.00188500611217301
55706	hivep1	syn2a	0.00188498339035926
50575	ints9	glsb	0.00188495124972707
16040	foxo1a	slc6a1l	0.0018849254800263
53222	hlfb	tyr	0.00188479542957881
20771	fbxl6	qrsl1	0.00188462304480326
53223	per1b	slc17a7a	0.00188460402626344
53224	pbx2	slc17a7a	0.00188460078277718
28197	nfia	rims1b	0.00188454302961644
65441	adnp2a	gabra4	0.00188449088234841
10909	spi1b	ctps1a	0.00188442972784384
30668	rev3l	lin7a	0.00188437111688523
6024	polr2d	gabrb1	0.00188431433030417
18322	irf1b	daglb	0.00188430522067068
33281	adnp2a	gdnfa	0.00188420209275354
3661	arxa	slc6a15	0.00188411203081154
6025	pknox2	cplx4b	0.00188409023876564
28198	nr3c1	dlg4a	0.00188405464026644
30669	si:dkey-18a10.3	gatb	0.00188380452057678
58210	rpa3	gabra1	0.00188379760707143
13277	tgif1	inpp5b	0.00188378129009661
13278	nkx2.2a	slc6a1b	0.00188377219226816
13279	smarcc2	inpp5b	0.00188373098529249
62985	si:ch211-204c21.1	comta	0.00188368956976941
13280	nr3c1	gabrd	0.00188368605143113
43400	ilf2	erbin	0.00188363930982161
50576	upf1	trmt112	0.00188361509065938
38253	sall1a	slc6a9	0.00188359218330355
58211	bsx	slc18a2	0.00188355371716998
40915	rtf1	sncgb	0.00188346537859133
30670	sap30l	rims3	0.00188335342449818
40916	klf2a	sncgb	0.001883303804737
48160	si:dkey-18a10.3	grm1a	0.00188328000121502
8572	tdp2a	cps1	0.0018832561608963
20772	hivep2b	dbh	0.00188325121197763
10910	upf1	plcl1	0.00188323096789187
40917	ssrp1a	drd4a	0.00188318633460344
55707	pitx2	syn2a	0.00188313525487938
48161	creb3l3l	tph1a	0.00188311808071709
23373	smarcb1b	slc6a22.2	0.00188307662592938
38254	tbpl1	slc6a9	0.00188303480096926
6026	dlx6a	syt17	0.00188300988909228
40918	cbfb	glra3	0.0018829775602334
65442	mych	cplx2	0.00188290037242299
33282	ash1l	lin7b	0.00188289567971112
62986	sde2	gabra3	0.00188286320552959
40919	snapc1b	chrm3b	0.00188284254165148
20773	dedd1	cacng2b	0.00188281483169811
6027	sprtn	slc6a16a	0.00188277849645012
28199	hsf2	syt7b	0.00188277578890711
3662	poldip2	adra1ab	0.00188274242405233
10911	sde2	ctps1a	0.0018827360915194
13281	nfyal	gabrd	0.00188269918559374
45871	lemd3	stx3a	0.0018826330278478
3663	hlfb	adra1ab	0.00188262648708111
48162	pdcd5	grm1a	0.00188257161956334
3664	emx3	slc6a15	0.0018825095451225
33283	cebpb	gdnfa	0.0018824711786103
50577	mych	chrna6	0.00188241847173519
23374	pms2	slc6a22.2	0.00188240836565827
58212	atf5a	hrh3	0.00188225309763501
13282	elmsan1b	ctps1b	0.00188224353323199
8573	cxxc1a	syt1a	0.00188221418101539
45872	sp3a	sim1a	0.00188215054201947
43401	tet1	th	0.00188211169391866
23375	elmsan1b	gphna	0.00188208000819764
1157	mych	cplx3a	0.00188206380989093
43402	tgif1	glra4b	0.00188192672737158
20774	asxl1	gpc6a	0.00188190554254014
50578	timeless	gabbr1a	0.00188187029595613
62987	meis2a	htr1b	0.00188185782199189
28200	meis2a	kyat1	0.00188178867172362
60620	ppardb	vipb	0.00188175254312714
18323	myt1la	gabrg2	0.00188165392035683
50579	fbxo21	glsb	0.00188164716341092
48163	rnf10	mctp2b	0.00188163906962801
62988	smarcc2	wdyhv1	0.0018815843019159
40920	adnp2a	si:ch211-225b11.1	0.00188152494467423
53225	lhx9	gabbr1b	0.00188137568845699
20775	klf7b	gabrr1	0.00188128965747672
43403	rbmx	si:dkey-174m14.3	0.00188124856901846
45873	pax2a	glrbb	0.0018812363487827
6028	zeb1a	syt17	0.00188120282367031
16041	ncor1	syt3	0.00188106604637275
48164	mycb	slc17a6a	0.00188105928884062
33284	jun	cad	0.0018810201065448
65443	prkdc	htr1d	0.00188101533737999
60621	pdcd5	gabra2a	0.00188100297485503
10912	smarcc2	ctps1a	0.00188098745726858
62989	zfhx4	nr4a2a	0.00188094406383133
30671	rad1	cacng8b	0.00188079483490011
25663	polr2k	gabrz	0.00188077427627923
20776	egr3	kif5aa	0.00188062780569257
45874	rbmx	sim1a	0.00188062635510966
3665	ets2	adra1ab	0.00188059473281886
65444	si:dkey-18a10.3	cplx2	0.00188048763274856
53226	mef2cb	gabbr1b	0.00188047304693286
1158	pbx2	adra1aa	0.00188040626545651
20777	tada2a	qrsl1	0.00188039601030868
30672	gtf2e2	lin7a	0.00188034867426354
20778	timeless	slc6a22.1	0.00188029476208241
30673	adnp2a	lin7a	0.00188027453739522
10913	myt1la	syt1b	0.00188024596696524
40921	si:ch211-204c21.1	glra3	0.00188023634573669
13283	tmpob	gnaq	0.00188018213422057
28201	kat6b	cacng8a	0.00188017970193582
18324	foxo3a	gabrg2	0.00188006971810535
1159	rad51c	ocrl	0.00188005514498218
1160	tomm20a	slc6a11b	0.00188003810602566
20779	rad21a	gabrr1	0.00188003514861211
43404	supt6h	chrm4a	0.00188002512797034
60622	cxxc5a	htr1ab	0.0018799429580199
38255	tmpob	glra1	0.00187992298019169
28202	kdm1a	kyat1	0.00187989582042767
6029	tox	adra1ba	0.0018798907868946
65445	sirt2	slc38a7	0.00187977872034021
43405	jmjd1cb	mao	0.00187977286207335
25664	carm1	cacng4b	0.00187976230855615
10914	men1	gnao1a	0.00187974182221892
55708	ercc2	nadsyn1	0.00187972615337923
10915	grhl3	arnt2	0.00187971991767995
23376	tial1	cacng3a	0.00187965889248908
58213	foxp1a	gmps	0.00187961714947624
65446	cxxc1a	gna12a	0.00187961333879773
58214	pdcd5	hrh3	0.00187961098231563
62990	taf3	nr4a2a	0.00187953946296897
55709	stat2	usp46	0.00187946641389056
55710	pou2f2a	syn2a	0.00187943535544916
65447	tefb	gna12a	0.00187943404696383
55711	sde2	nadsyn1	0.00187936268810766
53227	nr3c1	gabbr1b	0.00187927918471344
16042	pnkp	slc6a1l	0.00187923426550783
16043	kdm5bb	dagla	0.00187918871652642
28203	rfxap	gpm6ba	0.00187915171079401
25665	btbd11a	syt7a	0.001879106961444
1161	pparaa	cplx3a	0.00187907785946496
58215	rfxap	slc18a2	0.00187904680200641
23377	hmg20a	gabrr3b	0.0018789536322646
60623	si:ch211-195d17.2	gna11a	0.00187888284007772
33285	tial1	scrib	0.00187886825788048
33286	cers4a	syt9b	0.00187886350001358
55712	foxo3a	glulc	0.00187883899762101
25666	sos1	syt7a	0.00187883260905977
40922	zfpm1	grip1	0.00187881734714089
16044	rabgef1	gnb5a	0.00187880873269153
65448	znf451	gna12a	0.00187879120630783
10916	sde2	gnao1a	0.00187875051715262
53228	phf12a	stxbp3	0.00187872857561604
18325	tsn	gabrg2	0.00187868344151656
40923	stat2	manf	0.00187867558030429
65449	hmx2	gna12a	0.00187863528139761
53229	hmx2	gabbr1b	0.0018785904705201
16045	tfam	gabrg1	0.00187856502301433
45875	id2b	f13a1b	0.00187856261439159
65450	nr3c1	gabra4	0.00187842197324817
62991	ddb1	gabra3	0.00187839292352457
62992	srebf2	syt11a	0.0018783873130249
45876	tnfaip3	sim1a	0.00187835215976221
53230	sox9a	mxa	0.00187824887018469
8574	smg7	ap3d1	0.00187822885683591
65451	tox	slc38a7	0.00187819134035761
8575	mbd4	htr6	0.00187818867672957
35831	jun	drd1b	0.00187816672186535
60624	zbtb16a	gna11a	0.00187807731387435
62993	lcor	htr1b	0.001877996774097
30674	tsn	gatb	0.00187796977844158
58216	tial1	chrnb3b	0.00187794596036329
25667	ddb1	rims1a	0.00187792121341861
16046	polr2k	asnsd1	0.00187783681709317
23378	tfcp2	kif5ab	0.0018778339269023
65452	cxxc5a	gabra4	0.00187781360546443
28204	cxxc1b	cacng8a	0.00187779125819957
25668	rpa3	syt7a	0.00187777318339009
25669	znf395b	cacng4b	0.00187753797269115
30675	zc3h6	lin7a	0.00187747189785943
55713	grhl3	syn2a	0.00187744155369769
6030	uncx	gabrb1	0.00187740379290256
6031	mef2cb	per1b	0.00187737518488421
6032	si:ch211-216l23.1	adra1ba	0.00187735866235002
65453	tbpl1	htr1d	0.0018773558348009
55714	carm1	grm5b	0.00187733047591835
65454	hnrnpub	nr4a2b	0.0018772786050742
18326	rel	qars	0.00187720410496885
20780	tada2a	cacng2b	0.00187708980487518
35832	nfia	gria1a	0.00187707832493596
25670	nr2f2	dlg1	0.00187707011624672
18327	zfp64	slc6a2	0.00187704610543497
28205	znf341	gpm6ba	0.00187700886368867
38256	rybpa	slc6a9	0.00187699229736768
13284	rfx4	slc6a1b	0.00187697517828729
10917	irf1b	plcl1	0.00187697055375169
53231	mier1b	tyr	0.00187696995408308
20781	satb2	dbh	0.00187696785482729
16047	insm1a	isl1	0.00187694368835027
16048	baz2a	ppfia3	0.00187685981516396
55715	mlf1	gabbr2	0.00187678948040697
35833	kdm6ba	slc6a8	0.00187677484654249
8576	zbtb18	slc6a17	0.00187673371076228
38257	kdm1a	si:ch211-117c9.5	0.00187668679651012
25671	dlx6a	rims1a	0.00187665106031263
40924	xrcc3	tgm5l	0.00187661958884547
16049	dlx5a	asnsd1	0.00187661363117588
33287	zic4	cad	0.00187657200395291
55716	kif22	usp46	0.00187654872746822
43406	pcna	mao	0.00187651877603934
28206	isl1	dlg4a	0.00187648386008331
6033	six6b	per1b	0.00187646278706237
35834	hnrnpdl	si:ch211-114m9.1	0.00187639081794077
43407	klf6a	glra4b	0.00187629370040978
16050	lig3	syt3	0.00187627949717519
25672	klf2a	rims1a	0.00187620636578476
38258	zbtb16a	si:ch211-117c9.5	0.00187618567720931
40925	id3	tgm5l	0.00187615623307879
28207	srebf2	slc6a4a	0.00187605715444831
45877	hif1al	f13a1b	0.00187598753857618
13285	jun	inpp5b	0.00187597459147189
8577	dlx6a	htr6	0.00187594203940903
6034	dnajc2	gabrb1	0.00187590139594157
60625	znf148	htr1ab	0.00187586960690667
40926	sirt2	sncgb	0.0018758342811513
30676	thap12a	lin7a	0.00187583396761002
3666	foxn2b	gabra6b	0.0018757985243498
13286	si:ch211-216l23.1	gabrd	0.00187565370394228
65455	otpb	zdhhc15b	0.00187548629132886
6035	egr2a	gnal	0.00187542989115019
35835	cers2a	gria1a	0.00187538068484977
43408	hnrnpdl	th	0.00187527941977767
38259	rev3l	lrrk2	0.00187525435446649
43409	tox3	th	0.00187524384130603
60626	tbx3a	htr1ab	0.00187517188876976
1162	nr2c2	htr2aa	0.001875160276834
28208	ilf3b	dlg4a	0.00187514180221771
48165	timeless	grm1a	0.00187512997334109
48166	neurod2	glsa	0.00187504593725535
30677	nhej1	lin7a	0.00187500411797672
48167	gon4l	chrna2b	0.00187482410568437
18328	cxxc1a	gabrg2	0.00187479388272163
62994	zic3	gabra3	0.00187468301379591
25673	sirt2	gphnb	0.00187465253112426
3667	znf516	adra1ab	0.00187462781206854
1163	tlr8a	gna13a	0.00187461301964139
62995	cxxc5b	comta	0.00187457695126166
28209	si:ch211-216l23.1	dlg4a	0.00187456617526856
1164	atf5a	htr2aa	0.00187444527158935
13287	rpa3	syt2a	0.00187441093998944
62996	lhx5	gabra3	0.0018743671619724
38260	rad51	glra1	0.00187434904673977
43410	isl1	th	0.0018743395661062
13288	hbp1	syt2a	0.00187432518727255
48168	zbtb16a	chrna2b	0.00187427424700791
25674	pbx2	gabrz	0.00187426452006739
65456	upf1	zdhhc15b	0.00187423649693918
62997	foxp2	nr4a2a	0.00187423328898286
60627	creb1a	gna11a	0.00187420596580818
1165	safb	slc6a11b	0.00187416314768568
48169	gtf2b	slc17a6a	0.00187416199590947
58217	kdm6al	slc18a2	0.00187416160809897
65457	dmc1	gna12a	0.00187414818365032
48170	per1b	stxbp1a	0.0018741393811703
62998	smarca2	gabra3	0.00187403294674595
28210	chd8	slc6a4a	0.00187402726708119
3668	mych	cplx3b	0.00187388689931756
62999	lef1	nr4a2a	0.0018738775473101
55717	timeless	gabbr2	0.00187381318120892
20782	myt1la	cacng2b	0.00187381148284023
33288	sap30l	slc6a6a	0.00187379960651113
25675	arid1aa	dlg1	0.00187377122062327
28211	cxxc5a	rims1b	0.00187376778890102
33289	ilf3b	lin7b	0.00187371741752628
30678	supv3l1	cacng8b	0.00187368342842791
55718	taf9	chrnb3a	0.00187365266972429
53232	tial1	glula	0.00187355399529143
60628	nfe2l2a	gna11a	0.00187355124870789
35836	smg7	si:ch211-114m9.1	0.00187353507550415
3669	znf395b	htr4	0.00187347732921374
18329	pknox2	daglb	0.00187346955660317
30679	zgc:103508	cacng8b	0.00187341435762697
65458	polr2l	slc38a7	0.00187340951542548
23379	meis2a	cacng3a	0.00187338809509832
8578	kat6b	gnal2	0.00187338157927898
18330	creb3l3l	slc6a2	0.00187334960488167
16051	rev3l	syt3	0.00187332179680389
60629	polr1a	htr1ab	0.001873276494412
10918	mbd4	syt1b	0.00187319895680172
35837	carm1	caly	0.00187315262630596
33290	rpa3	slc6a6a	0.00187311940327633
45878	dlx5a	gripap1	0.00187310751258495
8579	rfc4	pfas	0.00187305315498183
30680	timeless	cacng8b	0.00187302490636264
48171	tfam	chrna2b	0.00187301726042788
55719	rxrba	nadsyn1	0.00187298805330998
60630	polr2j	chrnd	0.00187296084440288
45879	zc3h6	sim1a	0.00187295384582823
20783	rpa3	qrsl1	0.00187288218489842
18331	rpa3	gabrg2	0.00187287485531817
8580	zic3	gnal2	0.00187285753852888
48172	arxa	grm1a	0.00187279326524436
30681	upf1	gatb	0.00187270646086792
50580	mych	slc17a6b	0.00187265829903406
13289	smg7	inpp5b	0.00187258798640535
3670	btbd11a	slc6a15	0.00187256666111411
50581	si:ch211-195d17.2	grm1b	0.00187251548509836
60631	myrf	npas4a	0.00187248330631745
40927	hivep1	manf	0.00187246520999398
50582	zgc:91944	trmt112	0.00187242266088103
30682	zc3h6	gatb	0.00187234554762653
23380	pbx2	ddc	0.00187210554806376
40928	rad21a	si:ch211-225b11.1	0.00187198582563511
6036	zic2b	cplx4b	0.00187196272417497
65459	znf395b	cplx2	0.00187194825449157
60632	per2	syt10	0.00187192200893621
65460	ilf3b	gabra4	0.00187187125154737
23381	hbp1	kif5ab	0.00187186238120335
53233	hes6	mxa	0.00187185350194954
30683	smarca2	lin7a	0.00187183043954651
23382	nono	cacng3a	0.00187180374797737
23383	tmpob	gphna	0.0018716942660111
35838	tfdp1a	gria1a	0.00187167881298867
13290	carm1	ctps1b	0.00187166197332403
60633	si:ch211-161h7.4	htr1ab	0.00187158367075025
43411	rpa3	chrm4a	0.00187154359077109
45880	insm1a	sim1a	0.0018715321625038
63000	arxa	gabra3	0.00187146035416379
23384	dlx5a	ddc	0.00187145160759207
45881	rfc2	stx3a	0.00187141329468388
23385	cica	cacng3a	0.00187140419038354
28212	top2b	cacng8a	0.0018712521987981
43412	atf5a	stx1b	0.00187119146251804
13291	ube2c	asmt2	0.00187117042760197
63001	cica	syt11a	0.00187111063118985
60634	hmg20a	slc32a1	0.00187102628869829
58218	si:ch211-216l23.1	chrnb3b	0.00187102313440711
38261	nfyal	glra1	0.00187101382055836
18332	safb	kif17	0.00187096511813503
38262	sde2	drd2b	0.00187094126159303
48173	supt6h	stxbp1a	0.00187092566153581
33291	zgc:77486	gpr143	0.00187092114264516
35839	ssbp4	si:ch211-114m9.1	0.00187080154586114
55720	cica	grm5b	0.00187079555122497
48174	dlx5a	frrs1l	0.00187077858072769
30684	cica	dnm1a	0.00187076749119694
10919	sirt2	gabrb4	0.00187068692603136
63002	pcna	gabra3	0.00187065762199296
55721	nfyal	chrnb3a	0.00187065576897579
55722	si:ch211-161h7.4	syn2a	0.00187062198529691
38263	cxxc5a	glra1	0.00187060015837117
20784	carm1	kif5aa	0.00187058324775667
23386	puf60b	gabrr3b	0.00187052048936478
43413	hif1ab	glra4b	0.00187041713301619
8581	carm1	syt1a	0.00187041701561184
35840	ube2c	slc6a8	0.00187038152982004
25676	srebf2	rims1a	0.00187025894102982
45882	polr2d	stx3a	0.00187024916831555
28213	kdm1a	cacng8a	0.00187020236628657
16052	jun	slc6a1l	0.00187017679981262
35841	her6	caly	0.00187013808256419
13292	stat2	gnaq	0.00187013016198013
53234	her6	mxa	0.00187011186143528
33292	zbtb22b	doc2b	0.0018700060430338
38264	irx1a	slc6a9	0.00187000262019768
16053	polr2l	gabrg1	0.00186985609928386
65461	tcf7l2	gabra4	0.00186975752416378
35842	rad21a	drd1b	0.00186960499997652
20785	srebf2	dbh	0.00186959834888295
50583	tefb	glsb	0.00186939867713397
48175	rtf1	stxbp1a	0.00186928526328629
10920	otx2a	syt1b	0.00186919380231054
6037	id2b	gabrb1	0.00186918614694605
38265	si:ch211-204c21.1	gria1b	0.00186911463777755
65462	isl1	gabra4	0.00186903115754942
20786	myt1la	gabrr1	0.00186900055413687
30685	hmgxb4a	slc6a4b	0.00186897484994833
23387	mych	kif5ab	0.00186892435238357
45883	sox8a	gripap1	0.0018688788092747
28214	srebf2	gpm6ba	0.0018688217250946
3671	hnrnpdl	adra1ab	0.00186880588954712
53235	pin4	mxa	0.00186869264391803
33293	junba	gdnfa	0.00186867538958178
48176	tsn	stxbp1a	0.0018684676436335
20787	ssbp3a	slc6a22.1	0.00186845922383806
20788	c1d	syt5b	0.00186837743620415
60635	prdm10	gabra2a	0.00186834045766646
6038	znf76	slc6a16a	0.00186829966014094
35843	spty2d1	caly	0.00186828458572218
1166	myt1la	syt12	0.00186828292220708
40929	lef1	grip1	0.00186826375951179
10921	isl1	gnao1a	0.00186822509662461
1167	id1	htr2aa	0.00186820649773308
13293	zgc:158376	inpp5b	0.00186813532280868
60636	tbpl1	gna11a	0.00186810647159275
25677	c1d	rims1a	0.00186807955449436
13294	mych	ctps1b	0.00186802897775403
45884	zgc:92287	sim1a	0.00186800544796648
3672	rabgef1	htr4	0.00186800297356452
33294	ppardb	syt9b	0.00186800003926675
18333	mych	kif17	0.00186795152326744
58219	kat6b	hrh3	0.00186775433626224
58220	per2	chrnb3b	0.00186767596912971
40930	ssrp1b	tgm5l	0.00186762110847661
43414	aptx	th	0.00186757965074865
13295	isl1	inpp5b	0.00186754489755476
33295	hsf2	doc2b	0.00186754143849795
55723	c1d	chrnb3a	0.00186750469182588
53236	supt5h	stxbp3	0.0018674998581197
40931	rad21a	grip1	0.00186743609358393
6039	rabgef1	cplx4b	0.00186742446585769
45885	nr2c2	mctp1a	0.00186741510125594
55724	adnp2a	usp46	0.00186736008303206
1168	dlx1a	ocrl	0.00186731516658035
28215	c1d	kyat1	0.00186729080974078
40932	otpb	sncgb	0.00186727061075167
1169	irf3	cplx3a	0.00186726013148813
40933	jmjd1cb	si:ch211-225b11.1	0.00186723416240297
65463	cxxc5a	syt11b	0.00186715384668417
6040	ddb1	gabrb1	0.00186715113415801
40934	nkx2.2a	glra3	0.00186698787725631
10922	mindy1	plcl1	0.00186695649479193
63003	per1b	comta	0.00186695194975807
60637	dnajc2	vipb	0.00186688954874766
30686	pcna	syt9a	0.00186688156854823
8582	pdcd5	syt1a	0.00186687141348112
18334	srebf1	slc6a2	0.00186684598232213
53237	smarcc2	slc17a7a	0.00186684233761401
20789	smg7	cacng2b	0.00186680577915525
60638	polr2d	vipb	0.00186680116756637
23388	nono	syt6b	0.00186676037785799
18335	polr2f	gpc4	0.00186668134729965
63004	ilf3b	wdyhv1	0.00186667897001785
8583	sirt2	ap3d1	0.00186667376180392
28216	satb1b	gad1b	0.00186665666022489
33296	rad21a	gpr143	0.00186663855558602
58221	nr2f2	gabra1	0.00186659556840056
13296	hivep1	plcl2	0.00186657823084801
1170	id1	syt12	0.00186656539257399
33297	zc3h4	cad	0.00186651508471958
18336	ilf3b	syt4	0.00186645126469967
3673	ilf3b	gabra6b	0.00186635127991901
1171	spty2d1	syt12	0.00186632260753731
40935	tefb	glra3	0.00186624844101199
18337	stat2	bdnf	0.00186623506973737
43415	tbx3a	mao	0.00186623454709207
30687	hnrnpdl	syt9a	0.00186622696323017
30688	cers2b	lin7a	0.00186612659931473
40936	znf148	tgm5l	0.00186612541016902
50584	satb1b	gabbr1a	0.00186610165962469
35844	cica	gria1a	0.00186598682664021
38266	mych	si:ch211-117c9.5	0.001865958718298
13297	foxp2	plcl2	0.00186595712710319
20790	lig1	dbh	0.00186591998980122
45886	cxxc5a	gripap1	0.0018657908811244
8584	hivep1	ap3d1	0.00186572559996997
23389	top2b	slc6a22.2	0.0018656788789162
20791	surf6	dbh	0.00186566820538429
58222	rx3	gmps	0.00186564298877931
33298	trim33	slc6a6a	0.00186552507358821
28217	kdm1a	rims1b	0.00186551508756995
10923	nr2f2	gnao1a	0.00186547342776208
65464	polr2a	nr4a2b	0.00186538550820657
45887	scrt1a	stx3a	0.00186536725567638
6041	si:dkey-27c15.3	adra1ba	0.00186517936503504
28218	mych	cacng8a	0.00186516801808766
38267	polr2l	drd2b	0.00186516375444674
40937	kdm5bb	tgm5l	0.00186510870867667
60639	etv1	gabra2a	0.00186510169697796
58223	mef2cb	syn2b	0.00186491978021593
33299	sde2	cad	0.00186488001730096
23390	ash2l	gabrr3b	0.00186480977605844
60640	apex1	chrnd	0.00186480633145133
65465	thap1	htr1d	0.00186479207431666
55725	sox9a	chrnb3a	0.00186464772057847
40938	mecp2	chrm3b	0.00186456049763081
35845	sox10	gfpt1	0.00186446018598463
55726	pitx2	gabbr2	0.00186445327269505
10924	irf2bp2a	syt1b	0.00186440178649808
58224	smarcad1b	gmps	0.00186439230461581
50585	smg7	trmt112	0.00186437579430103
40939	srebf2	si:ch211-225b11.1	0.00186430907426472
25678	jmjd1cb	gphnb	0.00186427224782038
58225	poldip2	syn2b	0.00186426072241165
60641	si:ch211-161h7.4	gabra2a	0.00186420084293072
1172	pdcd5	cplx3a	0.00186419500935761
3674	nfyal	htr4	0.0018641462801595
35846	tshz1	gfpt1	0.00186403911666073
65466	tcf7	nr4a2b	0.00186398791789396
38268	taf4a	tgm2b	0.0018638844574649
65467	sap30l	slc38a7	0.00186379804480282
63005	hmx2	slc38a3a	0.00186377843904646
18338	atf3	bdnf	0.00186369447010937
1173	gtf2b	htr2aa	0.00186364237429705
38269	meis1b	glra1	0.00186363834198963
65468	pou3f3a	cplx2	0.00186359283337419
43416	sirt2	erbin	0.0018635806920231
10925	phc2a	id3	0.00186357459240746
20792	zc3h6	gabrr1	0.00186347273832244
55727	rad1	glulc	0.00186346138684159
58226	polr2f	slc18a2	0.00186339796170522
63006	ube2c	nr4a2a	0.00186337746536749
23391	zic2b	gphna	0.00186336843568292
20793	polr2k	cacng2b	0.00186334537010592
60642	rpa2	syt10	0.00186333121970295
8585	pknox1.2	cps1	0.00186332171145332
1174	zfr	slc6a11b	0.0018633091632686
60643	supv3l1	gna11a	0.00186327169560575
25679	neurod2	rims1a	0.00186324745019941
18339	tfcp2	qars	0.00186311156893158
6042	elmsan1b	htr5ab	0.00186306492067705
18340	atf5a	daglb	0.00186306002178467
35847	gtf2f2b	gfpt1	0.00186302456823616
10926	rbmx	gabrb4	0.00186299318239607
55728	aff4	usp46	0.00186289619026735
45888	nr2e1	mctp1a	0.00186289471845243
10927	sap30l	gnao1a	0.00186288314955827
43417	tnfaip3	mao	0.00186281244859354
63007	si:ch211-261d7.6	slc38a3a	0.00186268116216455
45889	hnrnpdl	sim1a	0.00186266245673541
65469	taf13	cplx2	0.00186266042605471
30689	myt1la	rims3	0.00186263139505097
53238	polr2gl	chrnb1	0.00186247774565691
30690	irf1b	dnm1a	0.00186237701299548
10928	cxxc5a	gnao1a	0.00186237638379419
65470	si:dkey-27c15.3	cplx2	0.00186237299979337
35848	hbp1	tgm1	0.00186233828596989
13298	sde2	ctps1b	0.00186232977864287
50586	ercc1	glsb	0.00186231755169551
53239	arid1ab	grm5a	0.00186229138118597
35849	mier3a	gria1a	0.00186225752597127
43418	rpa2	grip2b	0.00186224848023837
60644	zgc:91944	syt10	0.00186218356262782
63008	sirt2	wdyhv1	0.00186213409013594
18341	si:ch211-195d17.2	daglb	0.00186208199559041
55729	polr2d	grm5b	0.00186206632627295
50587	hnrnpdl	stxbp2	0.00186206381854579
33300	hnrnpd	lin7b	0.00186201847319709
33301	smarcb1b	lin7b	0.00186200821140251
60645	kat6b	gna11a	0.00186196362732787
23392	nr4a2a	gabrr3b	0.00186188358601996
13299	sos1	inpp5b	0.00186180570034669
23393	arid4a	ddc	0.00186174391085055
23394	polr2k	ddc	0.00186169276227883
18342	tcf7l2	qars	0.00186166842542137
1175	polr2d	gna13a	0.00186163201869754
33302	si:ch211-173p18.3	lin7b	0.00186161619829776
8586	si:ch211-204c21.1	gnal2	0.00186160775907579
13300	men1	syt2a	0.00186159894236921
35850	carm1	tgm1	0.00186156481429418
8587	foxp1a	pfas	0.00186155276732407
30691	stat3	dnm1a	0.00186154283203751
28219	zgc:91944	dlg4a	0.00186153930233288
25680	nr2c2	gphnb	0.00186152377186791
25681	kdm1a	syt7a	0.00186144157617161
53240	supt3h	grm5a	0.00186138877062124
30692	pdcd5	syt9a	0.00186130503204427
25682	mych	syt7a	0.00186130024912694
18343	foxp2	gabrg2	0.00186125070332756
35851	batf	gria1a	0.00186117806789995
65471	smarcc2	syt11b	0.00186116933960239
16054	dlx5a	slc6a1l	0.00186111215526068
45890	rfc4	stx3a	0.00186108904139316
33303	polr2k	slc6a6a	0.00186100740837268
16055	xpa	syt3	0.00186093580862879
13301	foxo3a	plcl2	0.00186093267534496
38270	hmga1b	slc6a9	0.00186090479210728
38271	polr2j	gria1b	0.00186090040851249
40940	pdcd5	si:ch211-225b11.1	0.00186087768785147
28220	id4	slc6a4a	0.00186084952260564
10929	ppardb	gnao1a	0.00186083329184135
25683	sirt2	dlg1	0.00186081726809215
58227	polr2d	chrnb3b	0.00186076529419635
45891	tbpl1	gripap1	0.00186071465078776
6043	dedd1	cplx4b	0.00186070816337906
58228	polr2f	gmps	0.00186067261563828
65472	pknox1.2	gabra4	0.00186059446587683
13302	hivep1	inpp5b	0.00186053584776727
3675	nr4a3	adra1ab	0.0018605172496389
50588	lig1	glsb	0.00186041165015375
25684	raraa	dlg1	0.0018603882385559
38272	taf3	chrm2a	0.00186033808294359
50589	gtf2b	grm1b	0.00186027087974818
16056	tshz1	isl1	0.00186021065455788
58229	nr4a2a	syn2b	0.00186019128932582
55730	ddb1	nadsyn1	0.00186001219024639
60646	dmtf1	htr1ab	0.00185989712566052
30693	upf1	cacng8b	0.00185985178612236
10930	junbb	plcl1	0.00185979546380585
1176	sos1	htr2aa	0.00185979479202256
53241	ilf3b	mxa	0.00185979346577277
55731	smg7	grm5b	0.001859780258844
45892	polr2f	chrna2a	0.00185962944018599
63009	wbp2	comta	0.00185960450793765
23395	mef2cb	rgs8	0.00185951516113133
38273	foxp2	glra1	0.00185948448199782
13303	c1d	asmt2	0.0018594415825892
65473	fosl1b	gabra4	0.0018594150611608
3676	zgpat	slc6a15	0.00185940683204783
43419	bsx	mao	0.00185939890798152
18344	gtf2f2a	gpc4	0.00185926931934189
18345	phf1	daglb	0.00185917271029953
28221	ash2l	cacng8a	0.00185915120347436
33304	nfyal	cad	0.00185914617569268
10931	stat5a	gnao1a	0.00185913555986777
55732	adnpb	glulc	0.0018591324011354
65474	ash1l	htr1d	0.00185911717632252
63010	smg7	gna11b	0.00185911101083435
28222	zc3h6	cacng8a	0.00185910860694061
35852	per1b	caly	0.00185900955999193
40941	smarcb1b	sncgb	0.00185900589533006
33305	zfhx3	doc2b	0.00185898976882799
16057	jund	gnb5a	0.00185894686690688
50590	fli1a	glsb	0.00185892536465327
65475	hnrnpdl	gabra4	0.00185889412839321
18346	tmpob	daglb	0.00185880344497564
48177	ilf3b	tph1a	0.00185877740737185
3677	polr2l	cplx3b	0.00185876588907294
55733	cxxc1a	gabbr2	0.00185873884240354
28223	crema	rims1b	0.00185871522517147
65476	zeb1a	gabra4	0.00185871111779915
8588	zgc:91944	htr6	0.00185871095462337
23396	hivep2b	rgs8	0.00185870149033564
33306	foxo3a	slc6a6a	0.00185868501244283
18347	smad5	gpc4	0.00185863115443819
53242	tgif1	chrnb1	0.00185856663782754
65477	pds5b	gabra4	0.00185855621444993
8589	ssbp4	gabrb3	0.0018584344735005
38274	smg7	drd2b	0.00185841984107892
28224	tcf7l2	gpm6ba	0.00185841980441105
40942	si:ch211-161h7.4	manf	0.00185841965912983
63011	pin4	gna11b	0.00185840026682623
10932	hmx3a	syt1b	0.00185839639531676
18348	pcna	daglb	0.00185838104146997
65478	top2b	syt11b	0.00185832961810215
18349	otpb	gabrg2	0.00185831379559197
35853	elk1	gfpt1	0.00185831021511087
13304	smarca2	inpp5b	0.00185819996182255
50591	foxj1b	moxd1l	0.00185818722407649
1177	ilf3b	syt12	0.00185818206404608
8590	sde2	slc6a17	0.0018580622144837
63012	meis2a	wdyhv1	0.00185798488153131
40943	gtf2e2	sncgb	0.00185793863639073
20794	meis2b	slc6a22.1	0.00185791957711888
25685	stat2	cacng4b	0.00185788954253656
30694	ercc2	slc6a4b	0.00185784300561877
45893	pou4f1	mctp1a	0.0018578195917824
13305	rtf1	syt2a	0.00185773526315826
3678	srebf2	htr4	0.00185769992295565
13306	bptf	syt2a	0.00185769479210683
20795	xbp1	slc6a22.1	0.00185754928711237
40944	ppardb	chrm3b	0.00185752863916985
38275	myt1b	chrm2a	0.00185747067094148
45894	kdm6bb	glrbb	0.00185743620964017
55734	bcl11aa	glulc	0.00185742452727713
35854	per1b	si:ch211-114m9.1	0.00185735941490129
35855	pknox2	slc6a8	0.00185730561225113
38276	hivep1	lrrk2	0.00185722878884879
65479	kdm1a	slc38a7	0.00185709603807263
10933	zgc:103508	syt1b	0.00185703437768434
38277	si:ch211-216l23.1	chrm2a	0.00185695687775345
43420	cebpb	erbin	0.00185695240838697
23397	polr2l	kif5ab	0.00185679939825682
1178	asxl1	gabra5	0.00185678068001582
28225	polr2d	gad1b	0.00185675883956119
10934	nkx2.2a	arnt2	0.00185672744377962
45895	bach1b	f13a1b	0.00185664585893343
33307	aebp2	slc6a6a	0.00185656046307463
43421	zbtb16a	grip2b	0.00185655946916397
60647	kat6b	syt10	0.00185652630388591
20796	nr1d4b	cacng2b	0.00185648779899066
55735	hivep2a	gabbr2	0.00185646189090486
40945	nfe2l2a	glra3	0.00185633771092725
58230	ilf3b	vip	0.0018562308252197
40946	flad1	glra3	0.00185617740483595
25686	cxxc1a	gphnb	0.00185616825282487
10935	kmt2a	plcl1	0.00185612138908588
55736	tmpob	gabbr2	0.00185611043056511
55737	nr2f2	nadsyn1	0.00185605427403145
10936	mef2cb	gabrb4	0.00185597070095125
58231	ash2l	hrh3	0.00185594486763337
28226	kat6b	dlg4a	0.00185592557794491
35856	six3a	drd1b	0.00185586292556639
1179	myclb	htr2aa	0.00185583489488703
16058	purba	isl1	0.00185562026269529
6044	kdm6al	adra1ba	0.0018555984753759
50592	myrf	stxbp2	0.00185558470799487
20797	shox	cacng2b	0.00185557448743804
45896	tbpl1	glrbb	0.00185553470812382
28227	smg7	slc6a4a	0.00185550031154332
18350	cxxc5a	gabrg2	0.00185543809746655
33308	jun	gpr143	0.00185540217643264
63013	polr2j	syt11a	0.00185536070678387
28228	tial1	gpm6ba	0.00185529151639038
53243	xrcc3	chrnb1	0.00185514963171877
10937	polr2gl	arnt2	0.00185514920223085
25687	kdm6al	gphnb	0.00185511595948034
1180	pds5b	htr2aa	0.00185506966746078
63014	foxg1a	nr4a2a	0.00185505398820549
43422	stat2	mao	0.00185501912284052
53244	bcl11aa	glula	0.00185494321980187
45897	tet1	mctp1a	0.0018549055212783
60648	znf827	syt10	0.00185485222646205
53245	zbtb16b	glula	0.00185483691325249
16059	si:dkey-27c15.3	gabrg1	0.00185482512317424
33309	poldip2	scrib	0.00185477753671209
8591	myca	gnal2	0.00185471021138527
25688	ssrp1b	kif5c	0.00185458635964749
1181	zgc:91944	syt12	0.0018545117533324
1182	znf148	ocrl	0.00185450163567436
16060	adnpb	dagla	0.00185440751223669
45898	si:dkey-27c15.3	chrna2a	0.00185436297799696
45899	rereb	glrbb	0.00185434896788758
30695	ssbp4	rims3	0.00185433020387034
20798	si:ch211-204c21.1	syt5b	0.00185430561785047
43423	stat3	grip2b	0.00185427308413996
40947	kdm6bb	manf	0.00185423716610551
58232	srebf2	chrnb3b	0.00185421080544351
65480	hey1	nr4a2b	0.00185417856030727
35857	xrcc4	lin7c	0.0018541449689985
30696	nfyal	slc6a4b	0.00185413732922209
60649	mef2aa	slc32a1	0.001854136269536
48178	hmg20a	tph1a	0.0018540247308529
63015	zgc:91944	nr4a2a	0.00185402299369095
13307	cxxc5a	asmt2	0.00185397764380682
60650	nr4a3	chrnd	0.00185394857833319
43424	tmpoa	erbin	0.00185391808319708
63016	hlfb	nr4a2a	0.00185381861209124
23398	rad21a	gphna	0.00185380892470014
33310	rpa3	cad	0.00185380615057019
53246	asxl1	mxa	0.00185374826534458
30697	per1a	dnm1a	0.00185372886858853
1183	cxxc5a	syt12	0.00185356269678991
28229	myt1b	dlg4a	0.00185352904226508
1184	kdm6bb	ocrl	0.00185349754507212
58233	aff4	slc18a2	0.00185341885877459
40948	hnrnpk	drd4a	0.001853204602823
1185	tbpl1	gabra5	0.00185317493060731
1186	hnrnpdl	gna13a	0.00185310225439387
63017	si:ch211-204c21.1	wdyhv1	0.00185307188599667
20799	creb1a	qrsl1	0.00185300287850247
8592	polr2l	slc6a17	0.00185294190521703
3679	nfyal	cplx3b	0.00185293144037277
33311	zgc:85936	gpr143	0.00185286380841331
16061	otpb	asnsd1	0.00185281682060592
38278	stat2	si:ch211-117c9.5	0.00185281566746288
35858	sirt2	lin7c	0.00185278487089574
13308	zc3h6	gabrd	0.00185263289684788
50593	ash1l	glsb	0.00185262067855276
45900	safb	f13a1b	0.00185250723491607
38279	sap30l	glra1	0.001852461756064
65481	klf2a	syt11b	0.00185233723589065
3680	nr3c1	syt13	0.00185231801264412
28230	gtf3c5	gpm6ba	0.00185229390441304
45901	helz	stx3a	0.00185227286156248
33312	elmsan1b	scrib	0.001852261918813
25689	dnajc2	slc6a3	0.00185223799104877
38280	nr2f5	slc6a9	0.00185222550797928
53247	nfyal	mxa	0.00185218903821189
28231	ssrp1b	gad1b	0.00185215591112441
30698	supt5h	lin7a	0.00185208807396113
38281	znf148	chrm2a	0.00185198994828576
65482	esr1	gna12a	0.00185198893829408
50594	mier3a	glsb	0.00185195505654755
63018	smg7	syt11a	0.00185193128007701
28232	nr1d4b	dlg4a	0.001851861647919
55738	ppardb	usp46	0.0018518063855557
40949	lef1	si:ch211-225b11.1	0.0018517621116033
30699	safb	gpm6bb	0.00185175307843319
63019	tada2a	nr4a2a	0.00185174297537453
55739	lhx5	gabbr2	0.0018516778958078
48179	dnajc2	grm1a	0.00185163692950611
55740	foxp2	grm5b	0.00185158099818843
38282	lhx9	gria1b	0.00185157031617041
23399	rfc2	gabrr3b	0.00185150251132616
40950	rreb1a	chrm3b	0.00185146583830141
55741	taf9	gabbr2	0.00185141619748387
50595	elmsan1b	gabbr1a	0.0018512255257599
45902	zic2b	mctp1a	0.00185115785593954
50596	rad21a	trmt112	0.00185106748665008
16062	ssbp4	asnsd1	0.00185103153907835
43425	tmpob	stx1b	0.00185100737418156
30700	myt1b	gatb	0.00185098314219189
55742	rabgef1	grm5b	0.00185093775071138
63020	znf395b	nr4a2a	0.00185091845102633
63021	cxxc5b	gabra3	0.00185089127456589
3681	arid1aa	syt13	0.00185079328731734
50597	taf9	slc17a6b	0.00185077603703795
40951	rpa3	glra3	0.00185076769284698
40952	arxa	sncgb	0.00185067263999401
35859	wbp2	drd1b	0.00185065410890733
20800	id1	cacng2b	0.00185065394966753
10938	adnp2a	ctps1a	0.00185059082690022
38283	si:ch73-386h18.1	drd2b	0.00185054981540992
65483	srebf2	gabra4	0.0018505093184229
63022	fosaa	slc38a3a	0.00185045091168564
43426	id3	th	0.00185041665235206
18351	nr2c2	daglb	0.00185036618865762
58234	tial1	nos1	0.00185035988991241
50598	cers2a	slc17a6b	0.00185034012957326
23400	pin4	gabrr3b	0.00185033689080534
23401	gtf2e2	ddc	0.00185026154689893
1187	polr2d	cplx3a	0.00185021603566853
1188	smarca2	cplx3a	0.00185019437373637
53248	tbx3a	mxa	0.00185006611171824
43427	tefb	chrm4a	0.00185002407522331
13309	hivep2a	asmt2	0.00184988343346535
25690	supt3h	rims1a	0.00184977238704203
23402	tsn	ddc	0.00184974669090985
50599	pds5b	moxd1l	0.00184972834793404
63023	rbmx	gabra3	0.00184968003642854
23403	foxp2	cacng3a	0.00184956484239924
23404	mafk	gabrr3b	0.00184947099763238
65484	lmx1al	htr1d	0.00184936304704691
65485	si:ch211-161h7.4	gabra4	0.00184934551047151
53249	batf	slc17a7a	0.00184932114199909
45903	cers4b	stx3a	0.00184930141682518
20801	isl1	syt5b	0.0018492046188509
13310	nfyal	syt2a	0.00184919259175203
53250	tfdp1a	slc17a7a	0.00184914844273164
10939	lef1	ctps1a	0.00184904919097392
10940	rereb	gnao1a	0.00184901893166011
1189	cdk9	gna13a	0.00184893760129185
8593	satb1b	slc6a17	0.00184889355430989
50600	zmynd11	glsb	0.00184886930128321
1190	nfe2l2a	cplx3a	0.00184876940791462
30701	spty2d1	gpm6bb	0.00184876629530722
16063	ube2c	ppfia3	0.00184873717040216
28233	si:dkey-27c15.3	dlg4a	0.00184867088401259
20802	nr1d4b	kif5aa	0.00184865990181095
20803	taf9	qrsl1	0.00184865643457682
33313	kat6b	gdnfa	0.00184863217543753
43428	rev3l	grip2b	0.00184859918192586
8594	cica	ap3d1	0.00184850645351553
1191	supt5h	cplx3a	0.00184842663013086
38284	nr2c2	si:ch211-117c9.5	0.00184838723422773
18352	nr2f1a	slc6a2	0.00184831810353444
13311	cxxc5a	gnaq	0.00184830640319632
28234	ddb1	rims1b	0.00184825106862354
35860	phf21ab	slc6a8	0.00184823852571429
33314	rtf1	gdnfa	0.00184818084479553
55743	tshz1	slc17a8	0.00184816102191975
55744	hnrnpdl	chrnb3a	0.00184815341741286
6045	si:ch211-161h7.4	gabrb1	0.00184815248291194
43429	rtf1	th	0.00184810224110028
13312	tox	slc6a1b	0.00184808882039674
40953	jmjd1cb	manf	0.00184808115484139
8595	nr2f6b	gabrb3	0.0018480591621365
30702	tgif1	lin7a	0.00184793231334736
25691	si:dkey-27c15.3	gabrz	0.00184789270800687
40954	id3	manf	0.00184788522195024
30703	kdm5bb	slc6a4b	0.00184774582999664
8596	upf1	slc6a17	0.00184770508354199
18353	polr1a	slc6a2	0.00184770473212713
63024	si:dkey-27c15.3	wdyhv1	0.00184763113369313
65486	cica	syt11b	0.00184758672726497
55745	tfam	syn2a	0.00184756888888025
45904	nrf1	glrbb	0.00184753787403855
65487	batf	gna12a	0.00184744040989356
28235	klf6a	slc6a4a	0.00184742626976128
53251	isl1	grm5a	0.00184741149047867
13313	sirt2	gabrd	0.00184720876816826
63025	sde2	wdyhv1	0.00184718034893775
55746	kdm6bb	grm5b	0.00184710927719808
43430	pdcd5	stx1b	0.00184709005245672
50601	rfx7b	moxd1l	0.00184706831510451
8597	irf1b	gnal2	0.00184704371259986
1192	zic3	ocrl	0.00184699671512383
60651	cxxc1a	chrnd	0.00184698078632739
28236	id2b	gad1b	0.00184697547218157
63026	hmx2	gna11b	0.00184697398520758
65488	klf2a	htr1d	0.00184691099998782
16064	si:ch73-190f16.2	syt3	0.00184689451269113
30704	irf2bp2a	rims3	0.00184680608750154
48180	rad1	mctp2b	0.00184680177956285
28237	nr3c1	gpm6ba	0.00184679811572117
45905	nfyal	th2	0.00184674484055925
10941	tial1	slc6a1a	0.00184665968940261
28238	myt1la	cacng8a	0.0018466339739087
60652	tshz1	slc32a1	0.00184657612471491
1193	pknox1.2	gabra5	0.00184656893116149
1194	hivep2a	adra1aa	0.00184645593173792
53252	atf3	stxbp3	0.00184641740067745
38285	arid5b	gria1b	0.00184636552618002
20804	smg7	gabrr1	0.00184633802993406
33315	crip1	scrib	0.001846260558266
23405	zgc:91944	syt6b	0.00184625133501424
40955	satb2	si:ch211-225b11.1	0.00184624677983079
45906	zbtb16b	sim1a	0.0018461953702522
63027	tada2a	comta	0.00184609368158403
13314	tsn	ctps1b	0.00184606494180812
25692	sox9a	dlg1	0.00184602044634189
35861	pias4a	lin7c	0.00184601689437538
25693	rxrgb	gabrz	0.00184599182182052
63028	tial1	gna11b	0.00184596091441391
43431	egr3	mao	0.00184595381530197
50602	ighmbp2	gabbr1a	0.00184586412474317
48181	mier3a	chrna2b	0.00184581270870342
1195	ep400	htr2aa	0.00184573682077311
1196	per1b	syt12	0.00184571843124339
10942	carm1	slc6a1a	0.00184567764001244
38286	polr2d	slc6a9	0.00184566820553643
3682	tmpoa	gna13b	0.00184565944779379
45907	si:ch211-195d17.2	gripap1	0.00184560692611331
38287	polr2a	slc6a9	0.00184556581846722
28239	myt1la	gad1b	0.00184554210812223
55747	poll	syn2a	0.00184553448622026
28240	sirt2	dlg4a	0.0018455322036087
65489	smarcb1b	gna12a	0.00184552757463382
35862	hivep1	drd1b	0.00184543743112836
38288	cxxc1a	si:ch211-117c9.5	0.00184537569454365
6046	timeless	syt17	0.00184536056850172
3683	rpa3	htr4	0.00184535657255254
53253	tial1	tyr	0.00184519696915958
1197	jmjd1cb	syt12	0.00184511958394178
33316	msh6	doc2b	0.00184509883970981
6047	nr2c2	syt17	0.00184507657795032
43432	smarcc2	stx1b	0.00184506148610506
28241	foxp2	cacng8a	0.00184504070960912
48182	sde2	grm1a	0.00184502240015216
10943	rtf1	ctps1a	0.0018449782974513
63029	arid4a	syt11a	0.00184495724514441
65490	ilf3b	gna12a	0.00184483694613069
18354	cdk13	kif17	0.00184483243074659
30705	per1b	gatb	0.00184477084057487
63030	sox19b	syt11a	0.00184473781145346
50603	per1b	stxbp2	0.00184470764400623
63031	myt1b	htr1b	0.00184470437411334
58235	ilf3b	gabra1	0.00184467262156991
58236	pin4	hrh3	0.00184465224913698
45908	pbx2	th2	0.00184458578763629
20805	cxxc5b	gpc6a	0.00184455637009878
38289	poll	slc6a9	0.00184454723851852
10944	ube2c	gnao1a	0.00184453262355503
33317	klf7b	lin7b	0.00184449735061169
23406	pds5b	slc6a22.2	0.00184449394020638
25694	pdcd5	syt7a	0.00184436215423205
43433	smg7	chrm4a	0.00184433510067642
48183	tefb	frrs1l	0.001844288642838
6048	zmynd8	gnal	0.00184425835353438
6049	pcid2	syt17	0.00184421341486508
23407	hmx3a	ddc	0.00184421282163804
18355	hivep2b	daglb	0.00184413317458734
63032	nr2e1	comta	0.00184412173534837
28242	mus81	slc6a4a	0.00184397844158504
28243	chd8	syt7b	0.00184395595692752
40956	atf5a	sncgb	0.00184394450222836
6050	parp1	adra1ba	0.00184392367529281
53254	hbp1	glula	0.00184391085262528
63033	si:ch211-216l23.1	gabra3	0.00184390332639212
58237	tmpob	hrh3	0.00184378481818358
23408	zbtb18	rgs8	0.00184374598275255
8598	safb	htr6	0.00184372678435023
30706	ep400	rims3	0.00184372406424013
28244	pdcd5	cacng8a	0.00184361917037464
33318	tbx3a	doc2b	0.00184361129511413
58238	aff4	nos1	0.00184357747418984
10945	pcna	id3	0.00184356633417058
50604	creb1b	slc17a6b	0.00184347568203576
25695	phc2a	slc6a3	0.00184345573230748
48184	mlf1	glsa	0.00184336538543679
38290	dmtf1	drd2b	0.00184327978517002
30707	tardbpl	gpm6bb	0.00184319220701715
33319	mych	slc6a6a	0.00184318604838367
16065	atn1	syt3	0.00184317360823196
58239	supt6h	vip	0.00184312002813104
58240	hivep2b	chrnb3b	0.00184300581793168
25696	arid1aa	gabrz	0.00184288825169082
38291	supt3h	drd2b	0.00184282910684661
20806	gtf2b	slc6a22.1	0.00184282430610922
38292	neurod2	chrm2a	0.00184279088976426
45909	kat6b	f13a1b	0.00184277632375594
45910	carm1	glrbb	0.00184276717354319
1198	polr2l	syt12	0.00184271458999848
10946	phf12a	arnt2	0.0018426814087339
23409	zc3h6	gphna	0.00184265722066232
3684	taf9	syt13	0.001842646667124
13315	nfia	plcl2	0.00184263403224468
40957	srebf2	manf	0.00184259940945059
48185	dnase1l1	mctp2b	0.00184255222599083
63034	ash2l	wdyhv1	0.0018425139179689
33320	nfybb	cad	0.00184240104707116
16066	tox3	dagla	0.00184238917488883
3685	foxn2b	htr4	0.00184237541860509
10947	zfr	plcl1	0.00184235907030639
13316	kdm6al	gabrd	0.00184230930204074
55748	cdx1a	syn2a	0.00184228482060361
3686	hnrnpdl	cplx3b	0.00184227282411277
16067	pou3f3a	gabrg1	0.00184225681849705
20807	uncx	syt5b	0.00184223913563853
60653	tardbpl	syt10	0.00184208860201312
35863	e2f5	tgm1	0.00184203597583537
30708	deaf1	lin7a	0.00184202208322687
60654	tnfaip3	chrnd	0.0018420035391997
3687	zeb1b	gabra6b	0.00184190747923085
58241	tfap2b	nos1	0.00184174931592781
8599	tefb	slc6a17	0.00184170674451682
13317	irf2bp2a	slc6a1b	0.00184165159569644
63035	cers2a	htr1b	0.00184163501522896
28245	per1a	gad1b	0.00184154834587597
6051	ash1l	gabrb1	0.00184152701780451
16068	pou3f3a	isl1	0.00184152353790395
60655	foxo3a	gna11a	0.00184150790591883
8600	lmx1al	syt1a	0.00184147893406741
18356	otpb	qars	0.00184147692352393
63036	snapc1b	htr1b	0.00184141059263872
63037	top2b	wdyhv1	0.0018413583223499
43434	myt1b	chrm4a	0.00184135348645809
1199	cxxc1a	htr2aa	0.00184130858330473
18357	timeless	daglb	0.00184115559566831
16069	nkx2.2a	ppfia3	0.00184112862667693
63038	tbpl1	nr4a2a	0.0018411075373925
50605	nfatc3b	stxbp2	0.00184109875293214
10948	cxxc5a	ctps1a	0.00184109475527574
43435	myt1la	si:dkey-174m14.3	0.00184108619011079
63039	ash2l	comta	0.00184093834736097
53255	dlx5a	chrnb1	0.0018408834767636
33321	ercc2	gdnfa	0.00184087679004369
58242	ssbp4	hrh3	0.00184079268399548
23410	spty2d1	syt6b	0.00184077318453235
33322	timeless	cad	0.00184076479105499
43436	tmpob	chrm4a	0.00184073121731234
38293	junba	gria1b	0.00184072138945384
55749	ssbp4	chrnb3a	0.00184072091032179
33323	tfcp2	gdnfa	0.00184071888187555
1200	men1	adra1aa	0.00184071570782483
25697	tbx3a	slc6a3	0.00184067004616458
40958	znf143b	glra3	0.00184066427024507
10949	myclb	arnt2	0.00184062626391793
43437	nkx2.2a	si:dkey-174m14.3	0.00184060614674532
6052	hivep1	gnal	0.00184057551166487
58243	elmsan1b	chrnb3b	0.0018405611063499
18358	jmjd1cb	qars	0.00184046976708555
25698	rpa3	dlg1	0.00184044898335656
63040	ilf3b	comta	0.00184043026451355
10950	myt1la	gabrb4	0.00184041723970604
35864	foxp3a	gfpt1	0.00184035990991704
65491	zbtb16a	htr1d	0.00184035769992075
55750	lef1	nadsyn1	0.00184035683985919
18359	nr2c2	qars	0.0018403287124969
30709	tcf7l1b	gpm6bb	0.00184029643259843
6053	supt6h	adra1ba	0.0018402666919994
6054	polr3h	adra1ba	0.00184026174299687
38294	per1a	tgm2b	0.00184025775907716
43438	top1	grip2b	0.0018402573210658
13318	surf6	ctps1b	0.0018401961431635
25699	per2	syt7a	0.00184018507186948
3688	kdm6al	slc6a15	0.00184018427550286
8601	dlx5a	ap3d1	0.00184013611770967
48186	nfyal	grm1a	0.00184011986389556
13319	supt5h	ctps1b	0.00184010176038744
43439	smarcc2	th	0.00184005542640603
55751	cdk9	syn2a	0.00184004318007785
16070	surf6	gnb5a	0.00184002807911185
1201	nfil3	ocrl	0.00184001763199379
48187	top2b	chrna2b	0.00183993423996316
28246	irf1b	kyat1	0.00183983294489812
63041	rad21a	nr4a2a	0.00183979547745283
50606	tada2a	trmt112	0.0018397684803045
45911	hmx2	glrbb	0.0018397132589085
16071	ebf3a	asnsd1	0.00183970983948293
40959	stat2	glra3	0.00183961232716819
13320	pdcd5	plcl2	0.00183958274493251
50607	kat6b	gabbr1a	0.00183956024347718
50608	rtf1	gabbr1a	0.00183952284413658
30710	pou3f3a	cacng8b	0.00183951993837151
1202	elmsan1b	adra1aa	0.00183948144164448
53256	irf2bp2b	tyr	0.00183941858602969
23411	adnpb	syt6b	0.00183931713357313
1203	cxxc1a	gabra5	0.0018391923712951
58244	cica	chrnb3b	0.00183915210016484
33324	irf2bp2a	gdnfa	0.00183912162401614
35865	mier3a	lin7c	0.0018389999691468
48188	si:ch211-195d17.2	chrna2b	0.0018389536414634
18360	meis2a	daglb	0.00183892541180423
1204	rtf1	cplx3a	0.00183892027847695
38295	foxj1a	slc6a9	0.00183874963230286
23412	upf1	gabrr3b	0.00183874437806293
33325	zic4	syt9b	0.00183872763486287
55752	smg7	chrnb3a	0.00183865309024649
33326	si:dkey-18a10.3	doc2b	0.00183864505191479
33327	cux1a	lin7b	0.00183862882045603
53257	gtf2f2a	glula	0.00183862591986585
40960	kdm6bb	tgm5l	0.00183859479265759
16072	jmjd1cb	syt3	0.00183851086524342
55753	nfia	glulc	0.00183850497659468
35866	si:dkeyp-94h10.5	gria1a	0.00183847966597863
35867	per1b	drd1b	0.0018384458628287
38296	hivep1	chrm2a	0.00183831277518071
8602	kdm3b	gnal2	0.00183827457187928
30711	myca	lin7a	0.00183822408478894
13321	pcid2	gnaq	0.00183817493660748
1205	rfxap	cplx3a	0.00183814364664496
33328	si:ch73-376l24.6	doc2b	0.00183813842779851
25700	pspc1	slc6a3	0.00183808478820651
28247	kat6b	syt7b	0.00183807949127039
40961	zgc:103508	grip1	0.00183805824323901
60656	hivep2a	syt10	0.00183804090654221
60657	znf395b	gabra2a	0.00183799433125103
45912	tfpt	stx3a	0.00183796155791496
33329	lef1	slc6a6a	0.00183794691089824
38297	pknox2	drd2b	0.00183792809626844
33330	purba	cad	0.00183774911521639
40962	rxrgb	tgm5l	0.00183771080164445
16073	rpa3	gabrg1	0.00183759897481332
16074	fbxo18	syt3	0.00183758265898457
8603	adnp2a	slc6a17	0.00183751548987189
16075	zgc:77486	ppfia3	0.00183738078370943
10951	polr2j	id3	0.00183736921463956
38298	nfia	chrm2a	0.00183733533549114
25701	nr3c1	slc6a3	0.00183729294381161
55754	elmsan1b	syn2a	0.00183722774960629
6055	lig3	slc6a16a	0.00183719309058663
45913	lhx5	f13a1b	0.0018371517938217
6056	rxrba	gnal	0.00183703264116183
18361	tmpob	syt4	0.00183687485433393
43440	si:ch211-195d17.2	th	0.0018368271504073
53258	grhl3	grm5a	0.0018367863554455
40963	onecut1	sncgb	0.00183676132660701
1206	myca	syt12	0.00183673663597409
55755	rfc1	syn2a	0.00183667500767657
6057	arid4a	syt17	0.00183654852561132
33331	kif22	doc2b	0.00183653276345926
53259	meis2b	stxbp3	0.00183650238007074
33332	polr2k	syt9b	0.00183636546788319
1207	rereb	cplx3a	0.00183627987133811
33333	hmgb3a	gdnfa	0.00183625935656223
20808	si:ch211-195d17.2	kif5aa	0.00183618940442223
55756	carm1	slc17a8	0.00183614419415221
45914	si:dkey-18a10.3	gripap1	0.00183613506731937
65492	smarcc2	zdhhc15b	0.00183606315872693
8604	ilf3b	gabrb3	0.00183602313237697
20809	im:7142702	dbh	0.00183600971246457
8605	tnfaip3	syt1a	0.00183598473280579
20810	carm1	gpc6a	0.00183582882580422
65493	si:ch211-195d17.2	zdhhc15b	0.0018357632100653
8606	ssbp4	slc6a17	0.00183572186930583
55757	spty2d1	chrnb3a	0.00183570667073157
55758	znf143b	glulc	0.00183558673912851
53260	zeb1a	mxa	0.00183552795431113
6058	meis2a	gnal	0.00183548846526451
10952	smg7	ctps1a	0.00183548697898353
58245	znf395b	nos1	0.00183545206152839
38299	pou3f3a	glra1	0.00183544336879115
53261	cers4b	gabbr1b	0.0018354076394996
58246	mier3a	chrnb3b	0.0018353701196663
33334	hnrnpdl	doc2b	0.00183534937355442
35868	sox3	gria1a	0.00183533194237235
35869	gtf2b	lin7c	0.00183523394218818
18362	tial1	slc6a2	0.00183521120308538
8607	ssbp4	ap3d1	0.00183516516544704
1208	kdm6al	htr2aa	0.00183513841799837
40964	hmgb3a	sncgb	0.00183512982993477
18363	phc2a	qars	0.00183512027637504
65494	nr2c2	zdhhc15b	0.00183510028488166
23413	per1b	ddc	0.0018350197907539
16076	tead1a	slc6a1l	0.00183500079400967
23414	nr1d4b	slc6a22.2	0.00183471580421142
48189	ssbp4	frrs1l	0.00183463513484848
35870	ube2c	caly	0.00183462322843779
35871	lef1	si:ch211-114m9.1	0.00183462192425436
58247	gatad1	chrnb3b	0.00183458797920008
16077	ercc1	dagla	0.00183458586842894
1209	ddb1	cplx3a	0.00183458119979415
48190	ebf3a	grm1a	0.00183447892842923
33335	parp1	scrib	0.00183445122574987
35872	nr2f2	tgm1	0.00183442853381594
33336	tsn	syt9b	0.00183440927868551
33337	her6	gdnfa	0.00183440166121567
63042	tox	nr4a2a	0.00183430262837341
63043	hsf2	slc38a3a	0.00183426645642192
40965	tbx3a	grip1	0.00183423035655307
1210	rbl1	ocrl	0.00183421089206257
33338	rfx7b	lin7b	0.00183419881380519
25702	zic2b	kif5c	0.00183416767806253
35873	six6b	gria1a	0.00183415747077373
25703	nfyal	cacng4b	0.00183404961885167
3689	klf17	gabra6b	0.00183404146712533
48191	tfcp2	tph1a	0.00183396427464027
50609	pold1	chrna6	0.0018339144566492
6059	bsx	htr5ab	0.00183382080015749
6060	smg7	gnal	0.00183380376327031
10953	taf9	arnt2	0.00183380354759954
8608	pknox2	syt1a	0.00183379358555565
58248	dedd1	syn2b	0.00183375563075778
55759	ash1l	syn2a	0.00183371559730432
28248	per1b	rims1b	0.00183368546500068
65495	xrcc6	gna12a	0.00183368163488484
55760	sap30l	gabbr2	0.00183344865399059
63044	smarcc2	gabra3	0.00183341315885015
45915	jun	chrna2a	0.00183337251504106
63045	men1	gna11b	0.00183324768103973
1211	nr1d4b	adra1aa	0.0018331908848117
33339	pdcd5	slc6a6a	0.00183318933060562
10954	hes6	syt1b	0.00183318494210789
58249	ilf3b	hrh3	0.00183316216673129
1212	gtf3c5	cplx3a	0.00183313605492377
50610	smarca1	chrna6	0.00183308930108791
40966	smad9	glra3	0.00183307329116312
63046	nrf1	slc38a3a	0.00183297010694152
20811	zfand5b	slc6a22.1	0.00183296243099259
63047	phc2a	comta	0.00183287607321322
3690	nr2f2	htr4	0.00183283978511593
33340	pitx2	lin7b	0.00183280155710538
8609	rfx4	pfas	0.00183264961285019
10955	polr3h	syt1b	0.00183263414253998
8610	arid1aa	pfas	0.00183260109982866
3691	myt1la	gabra6b	0.00183259121883468
33341	hivep2b	doc2b	0.00183258286826368
25704	rereb	slc6a3	0.00183256452090571
40967	top2b	tgm5l	0.00183255782625159
58250	egr3	syn2b	0.00183246011917659
50611	cers4b	stxbp2	0.00183245582622696
1213	sinhcafl	cplx3a	0.00183219022017868
50612	rbmx	slc17a6b	0.00183212344091734
53262	zic5	tyr	0.00183207120312254
18364	jmjd1cb	daglb	0.00183206148705892
38300	mef2cb	si:ch211-117c9.5	0.001831993959587
58251	nfyal	gabra1	0.00183192529815391
63048	tshz1	htr1b	0.00183190891018811
30712	spty2d1	lin7a	0.00183190694876899
18365	creb1a	qars	0.00183190487598172
63049	smarcb1b	comta	0.00183187192809904
58252	arid1ab	chrnb3b	0.0018318465420737
55761	sap30l	grm5b	0.00183181354657011
13322	ebf3a	plcl2	0.00183179624785187
60658	zic5	gna11a	0.00183171342550328
53263	cdk9	grm5a	0.00183166706808097
48192	dedd1	grm1a	0.00183159102078633
55762	her15.1	slc17a8	0.00183151240893442
1214	rai1	ocrl	0.0018314807014819
65496	sos1	gabra4	0.0018313860975441
45916	hsf2	th2	0.00183132594914202
53264	myclb	grm5a	0.00183131733602416
30713	aebp2	rims3	0.00183122264055328
65497	hnrnpk	nr4a2b	0.00183113576799187
50613	nfybb	chrna6	0.0018311352087546
48193	ssbp3a	mctp2b	0.00183111843010517
6061	taf3	gnal	0.00183106752757797
40968	dedd1	tgm5l	0.00183094876357142
28249	si:ch73-190f16.2	rims1b	0.00183094650665695
35874	suz12b	gfpt1	0.00183087712760485
25705	nfybb	kif5c	0.00183086648205791
8611	tcf7l2	gabrb3	0.00183073895226499
60659	zic4	vipb	0.00183064295137994
65498	hnrnpdl	syt11b	0.00183062897694426
18366	smarcc2	bdnf	0.00183061840579563
28250	id2b	cacng8a	0.00183057924401939
65499	her9	gna12a	0.00183057200273856
1215	atf5a	gna13a	0.00183056624863516
43441	rad21a	erbin	0.00183056177964349
1216	ikzf1	cplx3a	0.00183053779134367
43442	kat6b	mao	0.00183050952406524
33342	mier3a	gdnfa	0.00183042420135083
23415	si:ch73-376l24.6	gabrr3b	0.0018304193628839
20812	kdm1a	gpc6a	0.00183041315679606
43443	sirt2	si:dkey-174m14.3	0.00183038220532736
45917	si:ch211-204c21.1	gripap1	0.00183035417789186
40969	tfcp2	manf	0.00183034771594754
13323	stat2	inpp5b	0.00183031204698637
16078	zmynd11	syt3	0.00183031204079461
55763	ighmbp2	syn2a	0.00183023612051179
23416	si:dkey-27c15.3	kif5ab	0.00183019588566682
40970	si:ch73-376l24.6	grip1	0.00183007843900788
55764	hist2h2l	syn2a	0.00182997301931571
60660	nr2c2	gabra2a	0.00182993568291352
45918	pdcd5	gripap1	0.00182988378358491
13324	kdm1a	ctps1b	0.0018297603611913
10956	zic2b	gabrb4	0.00182975016242845
60661	hnrnpk	vipb	0.00182973845046411
25706	hif1ab	kif5c	0.00182967513447905
65500	cdk9	gna12a	0.00182965022904125
23417	nfyal	ddc	0.00182953144971398
58253	tmpob	gabra1	0.00182951821589093
6062	smad2	cplx4b	0.00182941363520051
10957	tet1	gnao1a	0.00182939196627709
28251	mych	dlg4a	0.00182939078832502
33343	taf3	lin7b	0.00182934814851117
10958	cdk9	gabrb4	0.00182930423223672
10959	spty2d1	id3	0.0018292259429797
13325	hnrnpk	plcl2	0.00182921774867912
53265	foxn2b	grm5a	0.00182921381102486
6063	ddb1	cplx4b	0.00182914136329995
1217	tbx2b	slc6a11b	0.00182911890953965
3692	sim1a	slc6a15	0.00182905815605436
23418	neurod2	gabrr3b	0.00182901616892048
45919	si:ch73-386h18.1	sim1a	0.00182894469798742
25707	kat6b	gphnb	0.00182890117454991
3693	lemd3	slc6a15	0.00182883341361371
30714	dnajc2	rims3	0.00182882852222221
58254	nr2c2	nos1	0.00182879672375818
35875	per2	gria1a	0.0018287327146737
6064	ddb1	htr5ab	0.00182863167786948
33344	cxxc1b	gdnfa	0.00182862086592447
58255	arid1aa	chrnb3b	0.00182858068223428
58256	nfyal	nos1	0.00182850207852241
1218	mafbb	gna13a	0.00182848664156725
20813	supt6h	qrsl1	0.00182846946686882
33345	hopx	scrib	0.00182842035751143
23419	rpa3	gphna	0.00182840075386963
23420	zfhx3	syt6b	0.00182834363327731
23421	rorab	gphna	0.00182834334707916
20814	smarcc2	kif5aa	0.00182826522781323
55765	mbd4	glulc	0.00182821212468221
58257	zgc:91944	gabra1	0.00182817668027326
38301	tcf3b	chrm2a	0.00182815321605829
50614	tfdp2	stxbp2	0.00182812861890725
1219	nr3c1	cplx3a	0.00182809211189171
65501	tefb	nr4a2b	0.00182805650393642
48194	btbd11a	slc17a6a	0.00182802538221294
3694	zfhx4	slc6a15	0.00182795468916896
58258	tmpob	syn2b	0.00182792812802269
35876	pou2f2a	si:ch211-114m9.1	0.00182787238628851
6065	lef1	slc6a16a	0.00182781739424399
45920	jun	sim1a	0.00182767820326911
28252	nkx2.2a	cacng8a	0.00182758760132122
23422	rfx7b	slc6a22.2	0.00182753853781123
65502	ssbp3a	gna12a	0.00182753628204608
8612	egr3	syt1a	0.00182738496795904
38302	zeb1a	drd2b	0.00182731745585498
6066	mef2cb	gabrb1	0.00182730710641634
1220	kat6b	gabra5	0.00182726297749307
6067	klf2a	cplx4b	0.00182721980117843
45921	myt1a	th2	0.00182721236830447
50615	mef2cb	trmt112	0.00182718864099935
65503	znf395b	htr1d	0.00182715420100571
65504	mych	slc38a7	0.00182713784778706
58259	mef2cb	gabra1	0.00182713434240257
63050	men1	htr1b	0.00182708139520114
28253	hopx	slc6a4a	0.00182705915215431
63051	sirt2	gabra3	0.00182696669540738
53266	pcid2	gabbr1b	0.00182688857246498
33346	tbpl1	slc6a6a	0.00182681240363511
48195	si:dkey-27c15.3	frrs1l	0.00182680736165269
25708	ash2l	dlg1	0.00182678488569902
45922	si:ch211-216l23.1	gripap1	0.00182677367349467
48196	smg7	frrs1l	0.00182677305893858
10960	kmt2a	syt1b	0.00182672610467974
10961	cxxc5b	arnt2	0.00182672549949248
33347	tmpoa	doc2b	0.00182660484802383
48197	c1d	glsa	0.00182658873278888
35877	hivep1	lin7c	0.00182656358815019
33348	mef2d	syt9b	0.00182655281794681
6068	ilf3b	cplx4b	0.00182650804799621
16079	rad21a	ppfia3	0.00182650207352807
53267	rtel1	mxa	0.0018264956355035
53268	six3a	chrnb1	0.00182649431448366
23423	nr3c1	kif5ab	0.00182648021949312
16080	pdcd5	isl1	0.0018264683303391
38303	rabgef1	lrrk2	0.00182644333911268
28254	elmsan1b	rims1b	0.00182643703824536
13326	zmym2	syt2a	0.00182643336655422
50616	zmym2	chrna6	0.00182641841814829
33349	arid4a	lin7b	0.00182641092549385
13327	tardbpl	plcl2	0.00182640148669108
48198	ep400	frrs1l	0.00182633824949052
33350	taf9	syt9b	0.00182631954045601
8613	lemd3	pfas	0.00182630194337975
40971	zgc:91944	glra3	0.00182626875726187
18367	id2b	gabrg2	0.00182619335728447
35878	hivep2a	slc6a8	0.00182616340994055
23424	prox1a	rgs8	0.00182612548336419
10962	hnf1a	arnt2	0.00182608644630288
1221	ighmbp2	adra1aa	0.00182602746764309
58260	nfyal	chrnb3b	0.00182599513691595
63052	gtf2f2a	syt11a	0.00182598671509837
53269	pparab	chrnb1	0.00182594760487504
3695	zgc:77486	slc6a15	0.00182581925989581
55766	lemd3	glulc	0.00182574527184857
58261	smg7	syn2b	0.00182571637109191
40972	adnp2a	glra3	0.00182571624984681
40973	ash2l	chrm3b	0.0018256915829202
40974	mbd5	manf	0.0018256904791133
28255	lig1	kyat1	0.00182556788110505
8614	creb5b	cps1	0.00182555019240154
3696	mier3a	htr4	0.00182552731467103
25709	ep400	gabrz	0.00182552566246111
20815	zc3h6	qrsl1	0.00182552068658224
63053	cux1b	nr4a2a	0.00182551988441652
48199	esrra	slc17a6a	0.00182542504013019
25710	tmpob	dlg1	0.00182542399586211
28256	etv5a	gad1b	0.00182537443891491
1222	top1	slc6a11b	0.00182531248794453
20816	dlx5a	kif5aa	0.00182528280384965
55767	adnp2a	syn2a	0.00182527905085527
58262	rad1	gmps	0.00182526734945021
16081	ino80	gnb5a	0.0018252422866132
60662	cdk9	vipb	0.0018251470270721
38304	gatad1	lrrk2	0.00182514403713081
25711	pknox2	kif5c	0.00182510859760179
20817	nr2c2	cacng2b	0.0018250725468199
53270	suz12b	grm5a	0.00182501665760287
50617	lef1	stxbp2	0.00182495793355351
6069	taf9	syt17	0.00182493944453857
65505	sde2	gna12a	0.00182481327573311
28257	six6b	gad1b	0.00182481156117964
33351	pknox2	syt9b	0.00182478716679147
35879	prox1a	lin7c	0.00182476388562552
13328	ebf3a	inpp5b	0.00182471689182287
33352	lef1	lin7b	0.00182467807651465
55768	tmpob	grm5b	0.00182458580996122
43444	ash2l	erbin	0.00182456642551397
50618	tmpob	stxbp2	0.00182456411256057
63054	si:ch211-161h7.4	htr1b	0.00182454118653721
20818	aebp2	kif5aa	0.00182443190273386
3697	sde2	slc6a15	0.0018244295159024
38305	cdk9	si:ch211-117c9.5	0.00182431047969811
58263	insm1a	nos1	0.00182429155053922
33353	lonp1	cad	0.00182427320651409
38306	tnfaip3	slc6a9	0.00182423401934373
20819	kdm6bb	qrsl1	0.00182422470629112
33354	c1d	lin7b	0.00182420702839623
33355	taf3	cad	0.00182418060886594
60663	pou2f2a	gna11a	0.00182417201537925
65506	tefb	slc38a7	0.00182415835951202
58264	sos1	slc18a2	0.00182414838596171
35880	ash2l	gria1a	0.00182409698519015
35881	pax2a	drd1b	0.00182409256388721
35882	hmgb2a	slc6a8	0.00182405053100602
13329	zgc:103508	slc6a1b	0.00182397361861933
40975	mych	tgm5l	0.00182395959046325
23425	znf395b	gphna	0.00182393201144594
55769	hif1ab	chrnb3a	0.00182389832407006
28258	polr2l	gpm6ba	0.00182388203472016
65507	rpa3	syt11b	0.00182387988352434
55770	tial1	glulc	0.00182385101641968
35883	sap30l	drd1b	0.00182377587656465
16082	hnrnpdl	ppfia3	0.0018237455981696
1223	foxa1	htr2aa	0.001823742798798
16083	sirt2	syt3	0.0018237096865315
38307	polr2gl	tgm2b	0.00182364751882741
55771	znf341	usp46	0.00182354276502445
28259	six3a	cacng8a	0.0018235427326719
18368	arid1aa	bdnf	0.00182352957373475
38308	znf646	drd2b	0.0018234677705383
28260	irf2bp2a	gad1b	0.00182343209998227
20820	insm1a	qrsl1	0.00182342968255872
43445	atf5a	si:dkey-174m14.3	0.0018234243306645
60664	rtf1	htr1ab	0.00182342105357617
23426	suz12b	slc6a22.2	0.00182337999907892
20821	hnrnpdl	gabrr1	0.00182331936397526
28261	tmpob	cacng8a	0.00182321355717576
58265	timeless	chrnb3b	0.00182320188473772
55772	pcna	grm5b	0.00182316736553193
38309	tcf7l2	slc6a9	0.00182312290885855
33356	tet1	gdnfa	0.00182300373518177
8615	zc3h6	gnal2	0.00182298964896045
48200	dedd1	slc17a6a	0.0018229549761977
20822	kat6b	gabrr1	0.00182284948638944
63055	hey1	slc38a3a	0.00182284629881919
28262	mef2ab	kyat1	0.00182271406349522
10963	foxg1a	arnt2	0.00182262063999587
6070	tefb	gnal	0.00182261049738012
65508	pax2a	cplx2	0.00182258400091633
40976	zbtb16a	grip1	0.00182258336006955
45923	junba	mctp1a	0.00182257889476745
48201	polr2l	glsa	0.00182256068457763
40977	irf2bp2b	chrm3b	0.00182254041238042
28263	polr2l	dlg4a	0.00182252147155856
63056	smg7	wdyhv1	0.00182241032729276
10964	dnajc1	id3	0.00182240175160954
38310	sos1	gria1b	0.00182234499316866
55773	uncx	chrnb3a	0.00182233604362613
16084	pcid2	ppfia3	0.00182230330396234
23427	dmtf1	cacng3a	0.00182227225067284
65509	nr2c2	slc38a7	0.00182222672640346
35884	sirt2	gria1a	0.00182213555013146
25712	tox	syt7a	0.00182193710263066
43446	myca	stx1b	0.00182190461705078
50619	myt1la	slc17a6b	0.00182184459170741
33357	cers2a	doc2b	0.00182183111683327
6071	kif22	gabrb1	0.00182181853254125
50620	tardbpl	grm1b	0.00182176654780552
23428	znf395b	syt6b	0.00182168584781134
30715	ash1l	lin7a	0.00182165894239721
55774	ash2l	gabbr2	0.00182153895357583
48202	nfe2l2a	frrs1l	0.0018215224721677
58266	bcl11aa	slc18a2	0.00182147203756964
53271	irf3	chrnb1	0.00182145549240492
63057	btbd11a	nr4a2a	0.00182139973894923
50621	cxxc5a	chrna6	0.00182138989021533
50622	arid1aa	gabbr1a	0.0018213699233462
28264	setx	syt7b	0.00182133548407469
1224	ash2l	adra1aa	0.0018213251239576
58267	cdc5l	nos1	0.00182129814148973
18369	creb1a	bdnf	0.00182126077142112
43447	satb1b	stx1b	0.0018211801572953
30716	znf395b	cacng8b	0.00182117668124786
6072	rpa3	per1b	0.00182115877984427
18370	zeb1b	daglb	0.0018211492423589
43448	pcid2	erbin	0.00182102856012016
13330	supt6h	gnaq	0.00182092259610656
38311	hnrnpdl	glra1	0.00182089469051217
28265	pdcd5	dlg4a	0.00182087283396046
6073	kat6a	htr5ab	0.00182083494108543
43449	irf7	erbin	0.00182081859193389
20823	si:ch211-195d17.2	syt5b	0.00182073035273025
1225	cxxc5a	ocrl	0.00182068256092676
45924	insm1a	chrna2a	0.00182064520250318
30717	znf511	dnm1a	0.00182059829523151
40978	polr2f	si:ch211-225b11.1	0.00182050846186036
23429	polr2a	syt6b	0.00182044470277393
43450	znf143b	mao	0.00182042160828566
20824	gabpb2a	slc6a22.1	0.00182030033774066
6074	tfdp1a	htr5ab	0.00182017008574677
48203	top2b	frrs1l	0.00182010773602966
43451	tbpl1	mao	0.00182010274912401
63058	surf6	htr1b	0.00182008168528581
38312	homeza	slc6a9	0.00182004613252057
33358	cxxc5a	syt9b	0.00182002470204782
45925	sirt2	mctp1a	0.00181992849260837
3698	zc3h6	gabra6b	0.00181992765849445
6075	myt1la	gnal	0.00181991909397408
25713	tnfaip3	kif5c	0.00181990239184773
23430	ash1l	gphna	0.00181989482342703
33359	myt1la	gdnfa	0.00181985914610602
30718	hnrpkl	gpm6bb	0.0018198513614032
48204	cxxc5a	stxbp1a	0.00181972078509938
10965	ssbp3a	arnt2	0.00181968465927494
55775	si:ch73-386h18.1	slc17a8	0.00181966139247321
40979	rel	chrm3b	0.0018196188864352
58268	zbtb18	gabra1	0.001819417717881
35885	homeza	gfpt1	0.00181929805619261
33360	klf7b	doc2b	0.00181926482969906
60665	rad23b	slc32a1	0.00181926151951028
10966	kat6b	gabrb4	0.00181923320035096
50623	rfxap	gabbr1a	0.00181919392467576
28266	ddb1	syt7b	0.00181908033888214
23431	mlf1	gabrr3b	0.00181907287413162
50624	polr2l	chrna6	0.00181904419463494
58269	tcf7l2	gabra1	0.00181900081960149
30719	crip1	rims3	0.00181894717621767
50625	ep400	trmt112	0.00181893293204587
48205	pdcd5	glsa	0.00181887974433458
1226	dlx5a	htr2aa	0.0018188726342849
58270	timeless	hrh3	0.00181879936677802
45926	raraa	sim1a	0.00181877400529195
30720	nfe2l2a	slc6a4b	0.00181871339297939
16085	znf143b	asnsd1	0.00181865052089339
6076	pcna	syt17	0.00181861310598627
63059	elmsan1b	comta	0.00181851324133619
33361	polr2k	lin7b	0.00181849084762503
45927	smg7	sim1a	0.00181843355008383
65510	tsn	zdhhc15b	0.00181839734129564
60666	smg7	gna11a	0.00181828476755824
23432	dnajc2	kif5ab	0.00181822406999867
35886	tmpob	caly	0.00181818245728328
6077	creb1a	gnal	0.00181813871774246
33362	spty2d1	gpr143	0.0018181311990425
60667	si:ch211-173p18.3	syt10	0.00181808125119925
50626	kdm5bb	stxbp2	0.00181807415112589
65511	zgc:91944	syt11b	0.00181807193580619
38313	supt5h	gria1b	0.00181800789013619
8616	ep400	gnal2	0.00181793127855792
60668	tsn	gna11a	0.00181787228310595
63060	nr2f2	comta	0.00181783908543738
10967	supt6h	slc6a1a	0.00181779732239848
43452	aebp2	grip2b	0.00181769221619079
38314	kdm5bb	tgm2b	0.00181768223307438
38315	pitx2	lrrk2	0.00181768147200475
58271	hnrnpdl	vip	0.00181767302206179
38316	si:ch211-204c21.1	glra1	0.00181766386305941
33363	tcf7l2	syt9b	0.0018176482846148
65512	sox3	cplx2	0.00181760339616474
3699	rbmx	syt13	0.00181758990252117
10968	polr2a	id3	0.00181754073639647
53272	lcor	slc17a7a	0.00181725635369346
6078	hnrnpdl	per1b	0.00181724778986162
6079	top2b	cplx4b	0.00181722413112415
30721	her6	lin7a	0.00181720530791166
25714	smg7	rims1a	0.00181718761630381
30722	etv5a	syt9a	0.00181716991939525
48206	tbpl1	slc17a6a	0.00181715218567232
53273	rabgef1	stxbp3	0.00181696222905036
20825	sde2	syt5b	0.00181694293977984
65513	satb1b	zdhhc15b	0.00181691104314154
25715	tefb	syt7a	0.00181686687437343
43453	rpa3	si:dkey-174m14.3	0.00181670111386974
38317	smg7	gria1b	0.00181665514843476
3700	sap30l	htr4	0.00181661597249913
16086	ash1l	syt3	0.00181638419077071
55776	dlx5a	nadsyn1	0.00181635333440064
6080	ilf2	gabrb1	0.00181633068969845
10969	rabgef1	ctps1a	0.00181631710662558
16087	upf1	asnsd1	0.00181618461493947
65514	kat6b	gabra4	0.00181618200733777
33364	lig3	cad	0.00181615733261611
55777	rfc5	glulc	0.0018161571149694
10970	smad2	id3	0.00181615393947627
33365	spty2d1	lin7b	0.00181609870415462
45928	tefb	th2	0.00181607618693053
10971	hey2	id3	0.00181600922511763
33366	srebf1	lin7b	0.00181588936105289
45929	ddb1	chrna2a	0.00181586570989848
65515	ube2c	syt11b	0.00181568961328354
45930	smarcb1b	sim1a	0.00181551615535895
3701	zzz3	htr4	0.00181546307995871
33367	smarca1	doc2b	0.00181540538095138
40980	smarcb1b	si:ch211-225b11.1	0.00181539187204776
58272	hivep2b	hrh3	0.00181532730291926
55778	cxxc5a	grm5b	0.00181528721991913
55779	znf277	syn2a	0.00181527409114757
20826	cxxc1a	cacng2b	0.00181520652237936
10972	znf395b	plcl1	0.00181516974188165
35887	kat6b	si:ch211-114m9.1	0.00181515081512568
8617	stat2	slc6a17	0.00181502600930242
6081	mych	gabrb1	0.00181499843144916
48207	pitx2	frrs1l	0.00181496585408327
58273	top1	gmps	0.00181493141996656
18371	foxo3a	qars	0.00181484882201622
43454	pax2a	th	0.00181470574934438
53274	pdcd5	grm5a	0.00181469890799606
60669	rev3l	vipb	0.00181463664135448
60670	kdm6al	syt10	0.00181463167589797
50627	pcna	stxbp2	0.00181462910384116
16088	foxn2b	ppfia3	0.00181442283990955
10973	hmx2	gabrb4	0.00181436699282618
23433	ercc2	cacng3a	0.00181435180666043
8618	snapc1b	gnal2	0.00181433426625468
3702	lcor	cplx3b	0.0018143058966526
18372	myca	slc6a2	0.00181422750721305
55780	kat6b	chrnb3a	0.00181422385320165
3703	bcl6ab	slc6a15	0.00181417078351248
23434	hp1bp3	slc6a22.2	0.00181414370582445
53275	kmt2bb	slc17a7a	0.00181413290655341
28267	junbb	gad1b	0.00181411734453586
45931	hnrnpdl	th2	0.00181409150096249
18373	lemd3	qars	0.00181408576462849
20827	bptf	gabrr1	0.00181404627624026
18374	ube2c	daglb	0.00181395328023928
16089	smg7	asnsd1	0.00181391169028143
1227	per2	ocrl	0.00181389218305002
1228	arid1aa	gabra5	0.00181374380142174
28268	gli1	gpm6ba	0.00181371757297584
6082	carm1	gnal	0.00181370872646371
58274	carm1	vip	0.00181370840505156
53276	cbfb	stxbp3	0.00181361743947628
48208	kdm1a	stxbp1a	0.00181359862846783
38318	zfr	tgm2b	0.00181355724550107
45932	nfia	mctp1a	0.00181354449287538
10974	cxxc1a	ctps1a	0.00181348747940785
58275	pcna	syn2b	0.00181346326470921
30723	top2b	gatb	0.00181341884045726
48209	mysm1	chrna2b	0.00181337723681309
45933	jmjd1cb	glrbb	0.00181337116497601
6083	pcna	gabrb1	0.00181336565316728
35888	meis2a	gria1a	0.00181332182201482
25716	gtf2e2	kif5c	0.00181331673569339
53277	tfap2a	mxa	0.00181331597572019
23435	upf1	kif5ab	0.00181328682024437
33368	dedd1	slc6a6a	0.00181323968790108
60671	si:dkey-27c15.3	chrnd	0.00181318429947952
38319	tsn	lrrk2	0.00181311782628582
63061	zbtb4	comta	0.00181309427425451
3704	nr1d1	slc6a15	0.0018130151338197
6084	zbtb16a	per1b	0.00181301243772729
35889	znf143b	slc6a8	0.00181300151860281
18375	rad23b	kif17	0.00181297224512103
60672	hivep2b	gna11a	0.00181285909493411
28269	klf2a	syt7b	0.00181285479437235
65516	etv5a	nr4a2b	0.00181283765296768
53278	pnkp	tyr	0.00181281559098558
28270	foxo3b	syt7b	0.00181273579054802
58276	taf3	nos1	0.00181273300368648
28271	dlx6a	dlg4a	0.00181270520038988
53279	zfr	glula	0.00181266472848402
13331	rpa3	ctps1b	0.00181256870132219
33369	hivep1	lin7b	0.00181256134240565
20828	smarcad1a	kif5aa	0.00181245682953979
10975	creb1a	arnt2	0.00181238480907377
63062	atf1	syt11a	0.00181235388217225
60673	rfc4	chrnd	0.00181232127811729
53280	hnrnpd	chrnb1	0.00181231048036699
30724	cxxc5a	dnm1a	0.00181222016448623
8619	phc2a	pfas	0.00181218089527985
20829	sox9a	gpc6a	0.00181216225490802
13332	poldip2	asmt2	0.00181210911371081
18376	surf6	kif17	0.00181200024225328
1229	etv1	ocrl	0.00181198163668126
33370	rereb	syt9b	0.00181194602899201
6085	her15.1	slc6a16a	0.00181194148277979
16090	nfatc3b	syt3	0.00181188773994061
53281	dlx6a	gabbr1b	0.00181187869506377
23436	supt5h	gphna	0.00181185843483017
58277	pdcd5	vip	0.00181183626984434
23437	cica	kif5ab	0.00181181922763659
16091	irf2bp2a	dagla	0.00181178653153072
33371	pcid2	syt9b	0.00181175575741463
63063	upf1	htr1b	0.00181174244976531
8620	ube2c	slc6a17	0.00181172693242912
6086	polr2l	adra1ba	0.00181170363404388
20830	kdm5bb	kif5aa	0.00181164035009485
45934	snapc1b	mctp1a	0.00181155294057919
40981	nr2f1a	manf	0.00181142608338781
45935	tbpl1	sim1a	0.00181142459591
16092	zc3h6	isl1	0.00181135794749985
45936	stat1a	chrna2a	0.00181134808474983
28272	rtf1	kyat1	0.00181122027273851
28273	dlx6a	kyat1	0.00181120126033486
38320	jmjd1cb	chrm2a	0.00181119678865518
8621	parp1	gabrb3	0.00181119280362199
35890	klf2a	caly	0.00181117499261012
58278	prox1a	slc18a2	0.00181103750767634
65517	polr3h	cplx2	0.00181097038902562
48210	meis2a	stxbp1a	0.00181093306126097
1230	foxp2	syt12	0.00181092530303153
20831	mier3a	gpc6a	0.00181091998354184
16093	zic2b	ppfia3	0.00181081061710887
50628	pspc1	slc17a6b	0.00181071266361866
13333	kat6b	slc6a1b	0.00181069021700329
28274	cxxc5a	kyat1	0.00181058359049673
50629	nono	grm1b	0.0018105724922206
55781	nfyal	slc17a8	0.00181055763653964
65518	smad2	nr4a2b	0.00181055209594016
6087	polr2d	htr5ab	0.00181050462553688
53282	dnmt1	stxbp3	0.00181050053533063
8622	mier3a	htr6	0.00181033169323299
20832	samd11	dbh	0.00181027218143726
50630	taf7	glsb	0.00181020347840132
8623	kdm1a	pfas	0.00181015672160483
18377	zfhx4	slc6a2	0.00181015037278729
18378	cers2b	slc6a2	0.00181011097528712
40982	tbpl1	chrm3b	0.00181003968283908
48211	gtf2b	glsa	0.00181001400459266
35891	lcor	si:ch211-114m9.1	0.00180996949909914
28275	creb3l2	gpm6ba	0.00180996465878257
40983	tmpob	chrm3b	0.00180990473037002
53283	her12	stxbp3	0.00180988159948022
16094	rpa3	isl1	0.00180986519704832
58279	nr2c2	gabra1	0.00180984340624331
3705	nr2c2	adra1ab	0.00180979239921976
63064	znf395b	gabra3	0.0018097622779417
50631	hivep2a	grm1b	0.0018097551324601
65519	sirt2	gna12a	0.00180973290149998
6088	sirt2	gnal	0.00180964819887456
53284	polr1e	stxbp3	0.00180964485417584
63065	hmga1b	comta	0.0018096448320536
40984	dnajc1	tgm5l	0.00180961966137206
3706	six3a	htr4	0.00180956263822328
45937	ebf3a	chrna2a	0.0018095477432851
28276	tnfaip3	kyat1	0.00180937137577035
28277	ilf2	gad1b	0.00180932082956252
28278	myca	kyat1	0.00180930643436446
43455	uncx4.1	th	0.00180927836983717
25717	myca	rims1a	0.00180925706751308
16095	nr2c2	dagla	0.00180919239488363
40985	adnpb	grip1	0.00180917737659487
45938	dedd1	mctp1a	0.00180917286792771
35892	spty2d1	slc6a8	0.00180914609143504
13334	polr2d	slc6a1b	0.00180912996178719
48212	meis2a	slc17a6a	0.00180907867454336
23438	smg7	gphna	0.00180905736769414
1231	creb3l2	slc6a11b	0.00180903756487991
48213	camta1b	chrna2b	0.00180901172271147
35893	tbpl1	gria1a	0.0018089887347874
53285	rxrgb	chrnb1	0.00180897514589278
8624	kat6b	ap3d1	0.00180890862764388
48214	taf3	glsa	0.00180886171369574
65520	smg7	slc38a7	0.00180883418401736
28279	pknox2	cacng8a	0.00180881324258004
16096	ercc2	ppfia3	0.00180881268504659
10976	top2b	gabrb4	0.00180874746568446
50632	surf6	grm1b	0.00180873824587573
45939	ssbp4	mctp1a	0.0018086661606343
10977	lig1	gnao1a	0.00180863526645369
50633	pbx2	stxbp2	0.00180858392085658
10978	irf1b	gnao1a	0.0018085574596606
60674	kmt2a	htr1ab	0.00180850863824768
18379	foxo3b	gpc4	0.00180844249094643
6089	e4f1	htr5ab	0.00180841940303938
50634	hivep2b	trmt112	0.00180840916707031
45940	smg7	gripap1	0.00180839491871756
50635	prim1	grm1b	0.00180832883264482
63066	arid1aa	gna11b	0.00180818134960065
38321	cebpb	slc6a9	0.00180814075788914
63067	c1d	wdyhv1	0.001808140142758
1232	kdm1a	htr2aa	0.00180796479770193
60675	taf9	gna11a	0.0018079532655416
55782	ppardb	slc17a8	0.00180791150351946
60676	etv5a	vipb	0.00180783477603258
43456	kat6b	stx1b	0.00180780610166501
65521	ercc2	gna12a	0.00180778413245986
16097	rfc5	gnb5a	0.00180773101880011
60677	rbmx	htr1ab	0.00180770319547404
60678	onecut1	gabra2a	0.00180765166898111
6090	rfxap	cplx4b	0.00180763571591999
18380	sim1a	bdnf	0.00180749647666422
48215	dedd1	stxbp1a	0.00180747547615901
33372	carm1	slc6a6a	0.00180745196992752
20833	zgc:103508	gpc6a	0.00180745166074986
8625	hes6	pfas	0.00180745116039969
8626	tmpob	syt1a	0.00180741365804511
63068	men1	wdyhv1	0.00180693934676198
55783	kdm6bb	syn2a	0.00180693390953373
63069	cxxc5a	gabra3	0.00180688957038561
25718	nr1d4b	gabrz	0.00180685274524974
30725	purba	slc6a4b	0.00180684688086331
1233	wbp2	cplx3a	0.00180683388838413
63070	ino80	slc38a3a	0.00180680980539676
55784	tefa	gabbr2	0.00180676564566697
35894	kdm6bb	gria1a	0.00180672123773688
35895	foxp2	drd1b	0.00180669016276726
10979	rpa3	arnt2	0.00180656327936754
30726	arid2	slc6a4b	0.00180654847859845
38322	poldip2	glra1	0.00180654018390596
23439	meis2a	kif5ab	0.00180653659021836
63071	ighmbp2	syt11a	0.00180651577898772
40986	carm1	sncgb	0.00180642843243932
1234	creb3l3l	slc6a11b	0.00180642834573719
23440	wbp2	syt6b	0.00180637155421598
25719	hbp1	gphnb	0.0018063354221561
10980	zbtb18	gabrb4	0.00180625867516688
43457	si:ch211-216l23.1	chrm4a	0.0018062282793938
6091	ube2c	htr5ab	0.00180615716520681
6092	atf5a	per1b	0.00180613649850051
30727	tcf3a	gpm6bb	0.0018061247968199
20834	myt1b	qrsl1	0.00180612425898275
58280	pcna	chrnb3b	0.00180612328834096
40987	per1b	drd4a	0.0018061169379865
30728	taf3	dnm1a	0.00180606663830868
28280	hlfb	gpm6ba	0.00180601503586257
58281	spty2d1	slc18a2	0.00180595148487858
53286	supt6h	slc17a7a	0.00180595085116436
33373	pax10	doc2b	0.00180594878944068
58282	id1	nos1	0.00180589903268031
33374	top2b	cad	0.00180586903400202
60679	arnt	syt10	0.00180586730743425
30729	rorc	gpm6bb	0.0018057506750835
33375	tefb	slc6a6a	0.00180573985586506
48216	rabgef1	glsa	0.00180573211894419
65522	supt6h	zdhhc15b	0.00180569910193588
1235	foxp2	htr2aa	0.00180562900094399
20835	dlx5a	gpc6a	0.00180561482137364
55785	nfxl1	slc17a8	0.0018055859683532
35896	smad2	gfpt1	0.00180529750751063
33376	ash2l	lin7b	0.00180526158883854
65523	rbmx	gabra4	0.00180525344450072
40988	myca	chrm3b	0.00180521026797334
55786	mych	slc17a8	0.00180520382161608
50636	pcna	grm1b	0.00180519585011113
10981	zfhx4	plcl1	0.00180515736767859
63072	lhx9	gna11b	0.00180512615056143
6093	tfam	adra1ba	0.00180494625795539
33377	irf1b	doc2b	0.00180493097431601
6094	per1b	gnal	0.00180493086072979
1236	hes6	gna13a	0.00180491867795701
48217	irx5a	chrna2b	0.00180485017389833
38323	zbtb18	drd2b	0.00180478113832204
1237	rad23b	ocrl	0.00180475122862913
63073	taf3	htr1b	0.00180474378931498
3707	smarcb1b	adra1ab	0.00180470976001948
50637	timeless	grm1b	0.00180469361841916
18381	hivep2b	gabrg2	0.0018046848701758
60680	zgc:103508	slc32a1	0.00180464571655
18382	tbpl1	qars	0.00180461085425088
40989	uncx	glra3	0.00180458409824394
6095	elk1	htr5ab	0.00180457591679888
13335	zgc:91944	asmt2	0.00180456035507475
10982	nr2c2	ctps1a	0.0018045385861128
53287	si:ch211-173p18.3	grm5a	0.00180450216154645
30730	cxxc1a	gatb	0.00180448746405886
58283	polr2k	vip	0.0018043574117367
8627	ssbp4	gnal2	0.00180435652904748
16098	ssrp1b	gabrg1	0.00180430824804797
33378	otpb	cad	0.00180416590873714
20836	hnrnpdl	gpc6a	0.00180409807081788
40990	upf1	glra3	0.00180407232369907
65524	c1d	slc38a7	0.00180405314757889
60681	znf143b	chrnd	0.00180404117420785
10983	nfe2l1a	ctps1a	0.00180400018124025
65525	mef2cb	cplx2	0.00180399864652969
25720	egr3	syt7a	0.00180398030866767
35897	ash2l	drd1b	0.00180389411205259
48218	six3a	glsa	0.00180388844332034
1238	nr4a2a	ocrl	0.00180380006471822
53288	deaf1	chrnb1	0.00180374630183533
35898	polr2l	caly	0.00180371769862226
40991	rfc2	manf	0.00180370021091078
65526	tbp	htr1d	0.00180365157849253
16099	taf1	ppfia3	0.00180365123913835
8628	pknox1.2	slc6a17	0.00180364671735882
35899	l3mbtl2	gria1a	0.0018036406361147
58284	tnfaip3	vip	0.00180363771029895
40992	lig1	tgm5l	0.00180361934167133
48219	smg7	tph1a	0.00180361629542753
3708	si:dkey-27c15.3	gna13b	0.00180359998851494
18383	timeless	bdnf	0.001803572136903
25721	si:ch211-204c21.1	dlg1	0.00180352562413039
8629	rel	syt1a	0.00180344351340044
63074	timeless	comta	0.00180343094443619
8630	irf9	slc6a17	0.00180340134685503
3709	carm1	cplx3b	0.00180337837648332
16100	foxp2	syt3	0.0018033607420526
30731	znf451	dnm1a	0.00180327236861651
30732	sp3a	lin7a	0.00180322904052799
40993	ilf3b	drd4a	0.00180306574519364
8631	carm1	ap3d1	0.00180306516752079
1239	tfam	ocrl	0.00180305914023626
58285	rxrba	nos1	0.00180299147549252
65527	kat6b	slc38a7	0.00180287459309338
30733	mpg	slc6a4b	0.00180281997716217
8632	zeb1a	slc6a17	0.00180267698555329
8633	pcid2	slc6a17	0.00180264492743678
6096	myt1b	gabrb1	0.00180263576939766
40994	pdcd5	grip1	0.0018026151806709
33379	irf1b	scrib	0.00180261435790394
20837	lhx9	gabrr1	0.00180258701041948
23441	tbpl1	cacng3a	0.00180257420172626
18384	ep400	daglb	0.00180251616387325
43458	ssbp4	mao	0.00180241049289643
10984	per1a	id3	0.00180240614075243
53289	pcid2	tyr	0.00180240530275404
38324	poldip2	chrm2a	0.00180239145991878
40995	creb1b	tgm5l	0.00180236587508563
48220	ilf3b	grm1a	0.001802356996751
40996	polr2d	glra3	0.00180231883634759
28281	rtf1	cacng8a	0.00180224959395804
60682	ash2l	gna11a	0.00180220088746877
1240	rxrgb	gabra5	0.00180211935106124
63075	rad21a	gna11b	0.00180211723749666
33380	raraa	cad	0.0018020865660468
33381	wbp2	lin7b	0.00180208523889379
40997	tnfaip3	sncgb	0.00180205127670162
50638	zbtb18	stxbp2	0.00180201643097162
6097	mybl1	gnal	0.00180200322115224
23442	etv5a	gabrr3b	0.0018019855558236
35900	zbtb18	caly	0.00180187695457063
50639	dnase1l1	chrna6	0.00180186269682311
8634	cxxc5a	syt1a	0.00180184159824301
45941	stat1a	sim1a	0.00180181282193606
38325	pou2f2a	si:ch211-117c9.5	0.00180178984521473
18385	cers2a	kif17	0.00180178823196539
23443	lcor	ddc	0.00180176830248385
16101	sde2	gabrg1	0.0018017525115313
55787	smg7	gabbr2	0.00180174860018111
58286	kdm6ba	vip	0.001801660882589
8635	ddb1	cps1	0.00180161347043469
30734	rad23ab	gatb	0.00180158899893625
60683	carm1	slc32a1	0.00180158178145003
33382	arid1aa	syt9b	0.00180156683606802
16102	lemd3	syt3	0.00180150836178321
6098	si:ch211-204c21.1	syt17	0.00180144093829239
43459	id1	glra4b	0.00180143281683211
53290	gtf2f2a	stxbp3	0.00180141458967813
23444	otx2a	syt6b	0.00180140806224215
23445	elmsan1b	syt6b	0.00180139222420356
40998	rev3l	si:ch211-225b11.1	0.00180127063429561
18386	upf1	qars	0.00180125466558448
48221	top2b	mctp2b	0.00180123840724142
50640	nr2f1a	stxbp2	0.00180115222907228
20838	cdk12	slc6a22.1	0.0018011512263882
6099	per1a	slc6a16a	0.00180113113860059
16103	apex1	slc6a1l	0.00180104162976911
25722	nr2f2	gphnb	0.00180102594619335
20839	adnp2a	gabrr1	0.00180093291614104
35901	egr3	slc6a8	0.00180090066327566
65528	rtf1	gna12a	0.00180085907396261
40999	cdk12	grip1	0.00180084160046539
8636	irx1a	slc6a17	0.001800709377541
23446	myt1la	rgs8	0.00180064369185202
58287	six6b	nos1	0.00180056157571829
13336	tada2a	gnaq	0.00180051672339122
25723	smg7	kif5c	0.00180048062941583
25724	pdcd5	cacng4b	0.00180047381894198
28282	lcor	dlg4a	0.00180041112321513
30735	cdk12	lin7a	0.00180040432923555
23447	zgc:91944	cacng3a	0.00180038267125632
13337	ep400	gnaq	0.00180024891988328
13338	srebf2	syt2a	0.00180023862196917
48222	smarcc2	stxbp1a	0.00180022448716667
45942	tada2a	gripap1	0.00180018514855731
60684	id2b	gabra2a	0.00180017795285134
6100	kat6b	per1b	0.00180016108510836
50641	ube2c	gabbr1a	0.00180005054846274
33383	satb1b	lin7b	0.00180003098235881
3710	nfyal	syt13	0.00179997876559543
65529	foxp2	htr1d	0.0017999735166824
3711	tfam	gabra6b	0.0017999544500101
10985	pdcd5	gabrb4	0.00179971499867094
58288	kdm3b	slc18a2	0.00179966463756874
63076	foxn2b	slc38a3a	0.00179965679792401
50642	myt1b	grm1b	0.00179964610790516
50643	srebf2	grm1b	0.0017996037206333
53291	sos1	mxa	0.00179955815937872
55788	zgc:77486	gabbr2	0.00179939858342868
33384	pou6f2	slc6a6a	0.00179938411931213
53292	phf12a	grm5a	0.00179933843916449
38326	top1mt	lrrk2	0.00179932039714006
50644	stat5a	glsb	0.00179931805441306
16104	supt5h	slc6a1l	0.00179929646744836
16105	lig3	ppfia3	0.00179927051563633
30736	elmsan1b	gpm6bb	0.00179920867139706
53293	sirt2	stxbp3	0.00179920574209512
43460	dscc1	glra4b	0.0017991190629284
53294	parp1	mxa	0.00179910850674661
45943	zc3h4	sim1a	0.00179908343462907
41000	ppardb	drd4a	0.00179906605346289
30737	id1	syt9a	0.00179903882523414
30738	sos1	rims3	0.00179900884726857
53295	nono	chrnb1	0.001798855700485
25725	pou3f3a	gabrz	0.00179884193253838
30739	creb1b	gatb	0.00179883812475276
23448	nr3c1	cacng3a	0.0017987467999432
10986	hmg20a	id3	0.00179865423340698
23449	myca	cacng3a	0.00179853406533654
1241	irf1b	adra1aa	0.00179853023503835
28283	per2	rims1b	0.00179847915828737
18387	srebf2	bdnf	0.00179847021194247
28284	mef2cb	syt7b	0.0017984585353369
6101	dlx6a	gabrb1	0.00179839148813909
18388	tial1	gpc4	0.00179837106546759
28285	tmpob	dlg4a	0.00179833387488433
55789	taf3	gabbr2	0.00179831434229983
18389	srebf2	daglb	0.00179822093227781
1242	hnrnpdl	syt12	0.00179821779127434
43461	dnajc2	stx1b	0.0017982122326046
43462	cxxc1a	erbin	0.00179819972201568
20840	znf395b	syt5b	0.00179819325876942
35902	jmjd1cb	caly	0.00179809347006579
28286	hivep2a	slc6a4a	0.00179809135024228
6102	cxxc1a	gnal	0.00179802203699659
33385	per1b	scrib	0.00179801155473243
45944	pspc1	th2	0.00179797275309396
13339	zc3h6	plcl2	0.00179779222125438
8637	si:ch73-190f16.2	slc6a17	0.00179776798063465
41001	ash2l	sncgb	0.00179769906180167
45945	apex1	stx3a	0.00179768740715445
13340	cdk9	inpp5b	0.00179762397170929
43463	tada2a	erbin	0.00179761160702249
8638	zfr	htr6	0.00179751254545605
20841	arid1ab	dbh	0.0017975058879855
10987	dlx6a	gnao1a	0.00179748421157926
58289	zc3h6	nos1	0.00179740104867995
58290	tbpl1	syn2b	0.00179737169478424
8639	kat6b	gabrb3	0.00179726599823684
58291	six3a	nos1	0.00179724816619917
33386	zgc:91944	syt9b	0.0017972314254095
45946	kat6b	chrna2a	0.00179720025064661
6103	smarcb1b	gnal	0.00179716418961049
30740	arid1ab	dnm1a	0.00179711756450284
25726	ilf2	slc6a3	0.00179708144242377
58292	cxxc5a	slc18a2	0.00179703764200135
3712	taf3	cplx3b	0.00179702815691235
25727	cxxc1a	syt7a	0.00179702744756308
41002	jun	drd4a	0.00179699993321007
3713	tox3	slc6a15	0.00179698121819392
20842	nr2c2	syt5b	0.00179697663534919
18390	znf704	kif17	0.00179696326396507
35903	hmg20b	lin7c	0.00179693480733211
3714	atf3	slc6a15	0.00179684219718488
6104	men1	adra1ba	0.00179679898035087
23450	supt3h	rgs8	0.00179672702424933
23451	tmpob	cacng3a	0.00179656837235785
41003	six3a	glra3	0.0017965673474146
13341	tefb	syt2a	0.00179655268440182
1243	dlx6a	adra1aa	0.00179653082298011
63077	kdm6ba	slc38a3a	0.00179645208552658
41004	creb3l1	chrm3b	0.00179642829761081
65530	tada2a	slc38a7	0.00179641013451521
6105	pnkp	slc6a16a	0.00179637698218612
60685	asxl1	gna11a	0.00179637621902967
43464	cxxc5a	mao	0.00179636632563392
45947	nfe2l2a	gripap1	0.00179633856642973
35904	nr2c2	si:ch211-114m9.1	0.00179629846279449
41005	spty2d1	drd4a	0.0017962742522864
43465	rad23b	grip2b	0.00179626007802507
65531	nr2c2	cplx2	0.0017962484426042
38327	zc3h6	slc6a9	0.00179624782614596
45948	kdm1a	mctp1a	0.00179621031741104
20843	surf6	syt5b	0.00179608485072988
65532	top1	nr4a2b	0.00179606689776354
6106	deaf1	htr5ab	0.00179605085596866
20844	polr2l	kif5aa	0.00179603257434993
41006	ilf3b	tgm5l	0.0017959429648105
38328	tshz1	chrm2a	0.00179593365830121
33387	tnfaip3	slc6a6a	0.0017958976754295
38329	upf1	si:ch211-117c9.5	0.00179587848634904
1244	tbx19	ocrl	0.00179582785722551
60686	six3a	gabra2a	0.00179581975362562
55790	taf1	usp46	0.00179580099898448
33388	nfe2l2a	gpr143	0.00179576952408127
30741	tbpl1	slc6a4b	0.00179576601796161
23452	polr2f	ddc	0.00179575735919858
63078	tefb	slc38a3a	0.001795747887183
28287	myt1la	dlg4a	0.00179574533407022
45949	foxo3a	glrbb	0.00179574379495909
23453	upf1	cacng3a	0.00179573683042202
13342	polr2l	syt2a	0.00179568469157409
38330	uncx4.1	drd2b	0.00179567681956043
3715	pdcd5	syt13	0.001795533269111
25728	taf3	rims1a	0.00179550488011731
28288	zc3h4	gpm6ba	0.00179546315868195
58293	cxxc5a	nos1	0.00179541256243271
1245	hivep3b	htr2aa	0.00179533260803083
55791	cxxc5a	nadsyn1	0.00179532526611408
25729	si:ch73-386h18.1	slc6a3	0.00179530151718542
6107	nkx2.2a	gabrb1	0.00179527904529753
58294	asxl1	nos1	0.0017952610161358
48223	zgc:91944	stxbp1a	0.00179524957759199
33389	irf2bp2b	gpr143	0.00179523715132081
25730	top2b	rims1a	0.00179522270302877
50645	pin4	moxd1l	0.00179522109397089
25731	sp3a	kif5c	0.00179520578197351
65533	rxrgb	htr1d	0.00179516695504497
55792	upf1	chrnb3a	0.00179515788841725
3716	tbpl1	cplx3b	0.00179512393548088
50646	poldip2	trmt112	0.00179503071087545
10988	cxxc5a	arnt2	0.00179498692003749
53296	ncor1	chrnb1	0.00179497982613425
38331	sap30l	lrrk2	0.00179496298001341
23454	rfxap	cacng3a	0.00179495123538768
58295	kdm3b	gmps	0.00179492644326156
23455	rel	slc6a22.2	0.00179492434606389
58296	cica	nos1	0.00179491822888029
1246	adnp2a	adra1aa	0.00179489262912367
48224	mef2cb	frrs1l	0.00179483105468381
20845	polr2l	gpc6a	0.00179480901829694
28289	lin9	syt7b	0.00179473517556734
16106	creb3l3l	dagla	0.00179465032257986
55793	zc3h6	gabbr2	0.00179456197543728
60687	purba	chrnd	0.00179454848255994
58297	apex1	nos1	0.00179448630510399
35905	rbl2	drd1b	0.00179447893453958
41007	parp1	glra3	0.00179447125692642
16107	dedd1	asnsd1	0.00179443218293871
55794	nr2f2	glulc	0.0017944298021515
41008	taf4a	si:ch211-225b11.1	0.0017944134109115
23456	znf143b	ddc	0.00179439523507167
41009	lhx5	si:ch211-225b11.1	0.00179436846249714
48225	hnrnpdl	stxbp1a	0.00179428199097034
55795	srebf2	grm5b	0.00179425581757433
53297	rad21a	gabbr1b	0.00179424036870471
45950	tox	gripap1	0.00179420926551894
38332	stat2	chrm2a	0.00179419804071606
6108	atf5a	gabrb1	0.00179418950523694
23457	sall3a	slc6a22.2	0.0017941366963642
28290	otpb	cacng8a	0.00179411013912877
18391	rabgef1	daglb	0.00179408290265916
13343	nr2e1	plcl2	0.00179404147765813
53298	nfyal	grm5a	0.00179400015771386
23458	zgc:91944	kif5ab	0.00179397244709503
60688	ash2l	htr1ab	0.00179394316929734
45951	znf711	chrna2a	0.00179378997830004
63079	sirt2	htr1b	0.00179375039878323
53299	hmga1b	tyr	0.00179370434560307
55796	gatad1	chrnb3a	0.00179357917583455
3717	hivep2a	cplx3b	0.00179357565931798
55797	purba	usp46	0.00179355742339196
38333	arid2	slc6a9	0.00179353706846024
33390	per1a	lin7b	0.00179350012645482
30742	tmpob	syt9a	0.00179348798433898
58298	rybpa	slc18a2	0.00179346509708921
63080	si:ch211-195d17.2	htr1b	0.00179344126361183
23459	zc3h4	ddc	0.00179340336718951
65534	zbtb18	slc38a7	0.00179340135591181
13344	si:ch211-173p18.3	plcl2	0.00179334533604338
53300	tmpoa	chrnb1	0.0017932009039893
8640	poldip2	slc6a17	0.00179313834569945
28291	rpa3	dlg4a	0.00179303664799419
53301	cxxc5b	slc17a7a	0.00179294649589103
50647	rerea	glsb	0.0017928659445546
38334	etv5a	slc6a9	0.00179283112994789
41010	pou2f2a	chrm3b	0.00179282926555161
50648	sirt2	gabbr1a	0.00179281656683437
18392	kat6b	gabrg2	0.00179279233913514
28292	myt1b	rims1b	0.00179274300755719
16108	sirt2	gabrg1	0.00179274261148198
6109	nrf1	cplx4b	0.00179272902329929
30743	tbp	cacng8b	0.00179268943082966
16109	sox18	gnb5a	0.00179267276355609
16110	etv5a	isl1	0.00179264214194918
35906	flad1	gfpt1	0.00179263745731051
33391	si:ch211-161h7.4	syt9b	0.00179257705298031
38335	foxo3b	tgm2b	0.00179252127589789
25732	mef2cb	syt7a	0.00179251758847606
30744	per2	rims3	0.00179251077930986
53302	znf703	tyr	0.00179250907292343
10989	tshz1	slc6a1a	0.00179248105152306
6110	tmpob	per1b	0.00179246768576841
63081	tet1	slc38a3a	0.00179244827057205
53303	creb1a	chrnb1	0.00179239524788992
45952	atad5a	chrna2a	0.00179229624696985
55798	tcf3b	chrnb3a	0.00179223584205998
45953	pitx3	mctp1a	0.00179222511671264
16111	znf143b	gabrg1	0.00179221397613685
60689	zic4	gabra2a	0.00179218594076722
23460	mgaa	cacng3a	0.00179218556888117
20846	tnfaip3	gabrr1	0.00179214160946836
43466	zic3	glra4b	0.00179201668543103
18393	foxp2	syt4	0.00179197936747183
16112	tbpl1	isl1	0.00179197616791358
20847	rereb	gpc6a	0.00179191637664894
41011	smarcc2	sncgb	0.00179189397909668
50649	jmjd1cb	trmt112	0.00179183609422185
43467	stat2	si:dkey-174m14.3	0.00179182861309947
13345	prox1a	inpp5b	0.00179176754052291
65535	znf142	htr1d	0.0017917432356523
25733	sde2	kif5c	0.00179171221026129
3718	cdk9	htr4	0.00179168701861294
16113	si:dkey-222b8.1	syt3	0.00179162463576121
10990	kdm1a	arnt2	0.00179152130011878
38336	cica	si:ch211-117c9.5	0.00179152028348254
38337	ddb1	si:ch211-117c9.5	0.0017915098349818
6111	si:ch211-154o6.2	slc6a16a	0.00179146849175449
48226	cxxc5a	glsa	0.0017914633476402
38338	zc3h4	slc6a9	0.00179145615238291
48227	onecut1	glsa	0.00179142666950151
18394	rpa3	qars	0.00179131540015572
6112	cers2a	htr5ab	0.00179131396319316
8641	nr3c1	ap3d1	0.00179128090243695
1247	tox	syt12	0.00179126471727276
10991	polr2l	id3	0.00179125536731872
3719	zbtb16a	p2ry11	0.00179123678999499
53304	tox	glula	0.00179122135293414
23461	klf2a	rgs8	0.00179114729894232
23462	cers2a	gphna	0.00179110478454476
20848	hmx2	cacng2b	0.00179098580324045
33392	cxxc5b	gdnfa	0.00179098092155952
60690	surf6	htr1ab	0.00179097407298681
53305	rfc5	slc17a7a	0.0017909438401279
16114	ash2l	asnsd1	0.00179094058759921
6113	zic2b	gabrb1	0.00179092993016218
58299	smarcc2	chrnb3b	0.00179088501562396
25734	lhx9	gabrz	0.00179087871566429
48228	surf6	grm1a	0.00179080771320731
45954	arnt	chrna2a	0.00179079209427863
13346	hivep2b	ctps1b	0.00179075262740958
3720	tp73	cplx3b	0.0017906682429596
35907	her9	gfpt1	0.00179065525288827
16115	supt5h	syt3	0.00179064495871182
41012	poldip2	sncgb	0.00179062738048427
50650	top2b	grm1b	0.00179050766434561
43468	mych	th	0.00179047437198622
33393	tmpob	gdnfa	0.00179033294393763
43469	rev3l	glra4b	0.00179027565584493
50651	mybbp1a	grm1b	0.00179025760001352
58300	kat6b	chrnb3b	0.00179022994203011
23463	rpa3	slc6a22.2	0.00179006388327326
60691	supt5h	gabra2a	0.00179002449593353
1248	taf1	ocrl	0.00179000599893207
43470	top2b	chrm4a	0.00178993678654439
38339	hnrnpdl	chrm2a	0.0017899137501649
1249	pcna	gna13a	0.00178988479824962
48229	foxo3a	stxbp1a	0.00178986452828915
60692	gon4l	syt10	0.0017898522713551
13347	smarcb1b	slc6a1b	0.00178984139355091
23464	zgpat	syt6b	0.00178981722840502
63082	foxo3a	nr4a2a	0.0017898021083838
65536	ube2c	gna12a	0.00178978623507647
13348	mych	asmt2	0.00178977964327689
18395	irx2a	bdnf	0.0017897668231992
20849	ep400	gabrr1	0.00178976363540438
45955	dlx6a	mctp1a	0.00178971385298161
38340	znf451	tgm2b	0.0017897081234068
63083	taf3	comta	0.00178965061259883
43471	nfyal	grip2b	0.00178963313802285
58301	zc3h4	chrnb3b	0.001789630332605
38341	gtf2h3	drd2b	0.00178959883040089
38342	zeb1a	si:ch211-117c9.5	0.00178956590284252
63084	id1	wdyhv1	0.00178940737032717
25735	hbp1	dlg1	0.00178934998758726
10992	jmjd1cb	gabrb4	0.00178928229695058
41013	ddb1	sncgb	0.00178928089374328
63085	zbtb18	comta	0.00178927956570576
20850	hmgb2a	gabrr1	0.0017892471736277
16116	smarcb1b	syt3	0.00178919358502148
18396	otpb	daglb	0.00178917268166922
58302	zbtb16b	gmps	0.00178915425238599
45956	taf3	gripap1	0.00178910175999665
60693	polr2d	slc32a1	0.00178908891462426
13349	grhl3	gabrd	0.00178907311466236
13350	tnfaip3	asmt2	0.00178896259721403
30745	atf1	dnm1a	0.001788905850629
58303	ddb1	gmps	0.0017888402062637
53306	supt6h	stxbp3	0.00178883050528413
23465	cxxc5a	rgs8	0.00178881567347377
63086	pou3f3a	gabra3	0.00178878643458883
13351	cica	inpp5b	0.00178868747644733
50652	nr1d4b	trmt112	0.00178864205157291
63087	zc3h6	gna11b	0.0017886116319755
10993	srebf2	gnao1a	0.0017885334724201
23466	zfhx4	syt6b	0.00178847056001773
63088	pcnt	gabra3	0.00178839657279418
50653	dedd1	trmt112	0.00178814298464906
23467	nr1d4b	kif5ab	0.00178812824942644
33394	six6b	cad	0.00178812706389785
43472	pcna	si:dkey-174m14.3	0.00178812639619655
35908	jmjd1cb	gria1a	0.00178811770843301
25736	taf3	slc6a3	0.00178807261545713
1250	aebp2	ocrl	0.0017880573489294
20851	nfyal	gabrr1	0.00178802613691292
45957	phf21aa	gripap1	0.00178790660104039
45958	sap30l	glrbb	0.00178788244537637
33395	foxp2	scrib	0.00178783096108212
28293	rpa3	kyat1	0.00178780782305057
25737	sos1	gabrz	0.00178779203951996
16117	rxrba	asnsd1	0.00178777306904987
50654	sde2	slc17a6b	0.00178771193614991
60694	hif1ab	npas4a	0.00178770284747817
60695	l3mbtl2	vipb	0.00178769931937042
20852	hbp1	cacng2b	0.00178767835989489
35909	si:ch211-204c21.1	gfpt1	0.00178767358573321
38343	hivep2a	drd2b	0.00178760973331244
6114	taf3	adra1ba	0.00178755127324819
55799	cxxc5b	gabbr2	0.0017874367049287
48230	smg6	glsa	0.00178741711383509
65537	creb3l2	gna12a	0.00178739910928327
18397	rbmx	qars	0.00178739725581182
10994	lcor	gabrb4	0.0017873117192356
20853	kdm6al	slc6a22.1	0.00178729550391765
43473	elmsan1b	grip2b	0.00178728952740498
16118	gtf2b	syt3	0.00178722849517314
16119	six3a	asnsd1	0.00178721791750379
6115	nr2c2	gnal	0.00178721122656958
55800	mysm1	nadsyn1	0.00178720145519595
60696	si:ch211-262e15.1	chrnd	0.00178716675859391
13352	rbmx	gnaq	0.00178712868505555
25738	hnrnpdl	rims1a	0.0017871160678842
58304	jmjd1cb	gabra1	0.00178695743920242
35910	nr1d1	tgm1	0.00178695630728049
6116	myt1a	cplx4b	0.00178695355777232
8642	sde2	gabrb3	0.001786950324812
1251	tefb	syt12	0.00178686590794637
28294	sde2	kyat1	0.00178683050209088
23468	clockb	syt6b	0.00178683026346949
28295	dnajc2	cacng8a	0.00178681717057353
18398	polr2a	bdnf	0.0017867489361064
43474	nfyal	th	0.00178672454303076
55801	kat6b	grm5b	0.00178671715031584
8643	srebf2	gnal2	0.00178671678764525
45959	tada2a	mctp1a	0.0017866850531055
58305	ssbp4	gabra1	0.00178667960359433
43475	pds5b	grip2b	0.00178664921279458
33396	shox	syt9b	0.00178662301515798
35911	men1	gria1a	0.00178655152488692
53307	homezb	grm5a	0.00178653149158106
25739	asxl1	kif5c	0.00178652726801712
23469	poldip2	rgs8	0.00178648153742513
3721	hnrnpdl	p2ry11	0.00178644430832003
6117	etv5a	slc6a16a	0.0017863941741195
48231	smarcc2	mctp2b	0.00178636176961395
65538	ash2l	cplx2	0.00178630678869084
20854	asxl1	qrsl1	0.0017862533835915
43476	sde2	si:dkey-174m14.3	0.00178624335792222
53308	foxo1b	gabbr1b	0.0017862405893966
28296	foxp2	kyat1	0.00178619097366462
38344	timeless	gria1b	0.00178618641179306
28297	gtf2e2	kyat1	0.00178617711306687
6118	creb1a	gabrb1	0.00178614163678545
10995	nr1d4b	ctps1a	0.00178609199516172
55802	nr1d4b	glulc	0.0017860563493884
20855	rxrgb	gabrr1	0.00178603786326148
58306	tardbp	gmps	0.00178603042249252
35912	rad1	slc6a8	0.00178603031264675
8644	si:ch211-173p18.3	htr6	0.00178598453323148
30746	polr2d	slc6a4b	0.00178595118925439
58307	poldip2	gabra1	0.00178586876992429
6119	zc3h4	htr5ab	0.00178575133323521
28298	ilf3b	cacng8a	0.00178569330841419
50655	pias4a	glsb	0.00178558915592954
20856	onecutl	gabrr1	0.00178558268206249
18399	znf395b	syt4	0.00178547783631227
55803	nfat5a	glulc	0.00178537525054678
63089	barhl2	slc38a3a	0.00178534089022691
16120	parp1	asnsd1	0.00178530101492679
3722	ssrp1b	htr4	0.00178529716343163
55804	foxo3a	chrnb3a	0.00178523093552298
6120	carm1	per1b	0.00178520501449806
25740	klf2a	gabrz	0.00178515269690587
20857	rad21a	kif5aa	0.00178510062387187
18400	tefb	bdnf	0.00178507800158978
65539	foxp2	syt11b	0.00178505216972035
33397	etv5a	gdnfa	0.00178501353087793
48232	pcna	stxbp1a	0.00178500802190904
33398	ddb1	slc6a6a	0.00178496914486912
45960	pou2f2a	mctp1a	0.00178494667380369
33399	pds5b	syt9b	0.001784920798817
16121	hnrnpdl	asnsd1	0.00178491719397726
60697	creb1b	syt10	0.00178486476180951
63090	pou4f1	nr4a2a	0.00178468031311075
20858	znf143b	qrsl1	0.00178464940031678
48233	asxl1	grm1a	0.00178461571092205
60698	hnrpkl	npas4a	0.00178459037242392
33400	six6b	slc6a6a	0.00178456994800666
6121	insm1a	htr5ab	0.00178456708262708
20859	phf12a	dbh	0.00178446342433491
13353	pdcd5	gabrd	0.00178444227845479
30747	nfe2l2a	gatb	0.00178437835857464
13354	isl1	gnaq	0.00178436720735104
58308	e4f1	chrnb3b	0.0017843143158232
33401	si:dkey-27c15.3	slc6a6a	0.00178417094007761
6122	rad21a	syt17	0.00178416553148482
20860	zmym2	dbh	0.00178416380648025
53309	tbx5b	tyr	0.00178409066995325
35913	atf5a	lin7c	0.00178408273968829
63091	smg7	gabra3	0.00178406476647086
30748	rad23b	gpm6bb	0.00178405238856043
50656	msh6	slc17a6b	0.00178404363850923
30749	dlx5a	dnm1a	0.00178400567123391
45961	sap30l	sim1a	0.00178395460574123
10996	polr2l	slc6a1a	0.00178385294126283
58309	kdm1a	hrh3	0.00178384588355932
28299	per2	dlg4a	0.00178379760479564
25741	sap30l	rims1a	0.0017837807653041
41014	ash2l	si:ch211-225b11.1	0.00178375391681607
65540	tbpl1	syt11b	0.00178370444416942
25742	supt5h	rims1a	0.00178365838914745
48234	smarcb1b	slc17a6a	0.00178363129037338
45962	nr2f6b	mctp1a	0.00178360873884659
43477	meis2a	stx1b	0.00178359102085917
45963	smarca2	gripap1	0.00178357349571783
38345	rxrba	gria1b	0.0017835580908949
33402	uncx	doc2b	0.0017835261770428
50657	aebp2	stxbp2	0.00178348834341997
13355	rbmx	asmt2	0.00178346793509469
48235	creb1a	tph1a	0.00178344279158434
6123	zic3	gabrb1	0.00178341385247625
1252	zc3h6	gabra5	0.00178337977978099
45964	si:dkey-89b17.4	chrna2a	0.00178334431644483
20861	polr3b	kif5aa	0.00178333492099937
30750	zgc:91944	rims3	0.00178332107490909
50658	lmx1al	slc17a6b	0.00178331848266618
10997	tial1	syt1b	0.00178330104999183
23470	tnfaip3	ddc	0.00178325750781794
60699	sall3a	chrnd	0.00178321843240523
50659	tox3	stxbp2	0.00178313233340582
60700	foxo3a	syt10	0.00178309982166925
3723	cxxc1a	cplx3b	0.00178309117605902
10998	nfia	gabrb4	0.00178306800003412
30751	dnajc2	gatb	0.00178303031006755
25743	polr2l	syt7a	0.00178301303729749
25744	jmjd1cb	syt7a	0.00178299177780615
13356	dnajc2	inpp5b	0.0017829184048251
6124	rereb	gnal	0.00178282886675869
25745	rad21a	rims1a	0.00178274991046096
6125	foxo3a	gabrb1	0.00178268761880547
38346	zc3h6	lrrk2	0.00178264370340118
48236	tnfaip3	stxbp1a	0.00178259193041786
18401	sde2	gabrg2	0.00178249945911147
8645	asxl2	pfas	0.00178247842507198
35914	ilf3b	si:ch211-114m9.1	0.00178247087187935
41015	thap12a	sncgb	0.00178244866989717
3724	nkx2.4b	slc6a15	0.00178241487540404
30752	zmynd8	dnm1a	0.00178240875629002
1253	pcna	gabra5	0.00178240865528394
20862	polr2a	gabrr1	0.00178239986802748
25746	aebp2	slc6a3	0.00178238337805695
8646	zic2b	slc6a17	0.00178238315859759
41016	bcl11aa	manf	0.00178234780275567
10999	ddb1	gnao1a	0.00178234235268669
3725	mef2aa	p2ry11	0.00178232512243801
33403	smarcc2	doc2b	0.00178231196710205
53310	arid2	chrnb1	0.00178229511621689
58310	nr2c2	gmps	0.00178224967832099
35915	dnajc2	si:ch211-114m9.1	0.00178223183715855
63092	uncx	syt11a	0.00178219315064662
11000	lig1	plcl1	0.00178218327227395
20863	dedd1	dbh	0.00178209524648028
38347	smad6b	tgm2b	0.00178208359131259
60701	kdm3b	gabra2a	0.0017820735553621
41017	znf395b	drd4a	0.00178206910139909
28300	dlx5a	kyat1	0.00178204246012555
13357	elmsan1b	syt2a	0.00178198675225618
41018	lef1	tgm5l	0.00178197909095369
48237	tada2a	slc17a6a	0.00178191131708285
38348	si:dkey-27c15.3	tgm2b	0.00178178164544022
60702	tfcp2	htr1ab	0.00178175031279656
1254	smarcc2	adra1aa	0.00178168220291242
55805	top2b	syn2a	0.00178168065496424
53311	puf60b	mxa	0.00178167708590269
30753	rpa3	syt9a	0.00178167013887667
43478	nr2f6b	chrm4a	0.00178166083423577
8647	rad50	gabrb3	0.0017816128503753
11001	rad1	plcl1	0.00178158686396743
16122	nfe2l2a	gnb5a	0.00178156946709812
13358	pknox2	inpp5b	0.00178150827172398
58311	isl1	gmps	0.00178146123256231
38349	sirt2	lrrk2	0.00178129263356535
11002	si:dkey-19b23.10	id3	0.00178127467074142
28301	sox5	gpm6ba	0.00178121614187537
58312	znf395b	hrh3	0.00178120152217602
28302	pcna	dlg4a	0.00178119539265537
45965	pcid2	glrbb	0.00178116831555803
35916	smg6	slc6a8	0.00178109299980648
28303	hbp1	kyat1	0.00178107718697683
38350	sap30l	tgm2b	0.00178093291528919
11003	zgc:103508	arnt2	0.00178092203125713
35917	nr1d1	lin7c	0.00178083798759618
38351	tbpl1	tgm2b	0.00178081719264882
3726	junbb	gabra6b	0.00178080172608596
18402	stat5a	qars	0.00178077554360004
48238	nr1d4b	slc17a6a	0.00178076820537522
53312	taf4a	gabbr1b	0.00178074651924047
23471	znf217	gabrr3b	0.00178072114119886
41019	ep400	manf	0.00178071022161631
60703	fbxl6	vipb	0.00178070126742322
28304	fosl1a	syt7b	0.00178067431931092
11004	cica	ctps1a	0.00178065798208799
25747	rai1	gabrz	0.00178063770454124
63093	satb2	nr4a2a	0.00178062881871372
41020	prox1a	manf	0.00178057059494182
3727	top2b	syt13	0.00178053361179687
53313	uncx4.1	gabbr1b	0.00178053324589709
18403	polr1c	bdnf	0.00178053188647376
63094	nfe2l2a	slc38a3a	0.0017804114092735
25748	arid1aa	rims1a	0.00178041105945977
18404	poldip2	bdnf	0.00178037230936244
53314	znf687b	slc17a7a	0.0017803468005428
35918	si:dkey-27c15.3	gria1a	0.00178032991668383
28305	dbpa	slc6a4a	0.00178023541088956
53315	tcf3a	mxa	0.00178021299716001
35919	myclb	gfpt1	0.00178019565950751
6126	gtf2f1	htr5ab	0.00178016098988986
13359	foxo3a	asmt2	0.00178015286843814
43479	dedd1	mao	0.001780133587564
65541	sap30l	gabra4	0.00178006170990358
38352	creb3l1	tgm2b	0.00178003731004746
41021	lig1	manf	0.00177991855085298
55806	ep400	nadsyn1	0.00177990943930067
41022	creb1a	drd4a	0.00177990749603484
43480	sap30l	si:dkey-174m14.3	0.00177986246349921
1255	im:7142702	syt12	0.00177984757740965
3728	rfc2	htr4	0.00177982800778168
6127	irf1b	per1b	0.00177982656928736
58313	tsn	hrh3	0.00177981125904529
60704	c1d	gna11a	0.00177980864093168
65542	smg6	gabra4	0.00177972931367708
6128	kmt2a	htr5ab	0.00177968842778135
58314	smg7	gabra1	0.00177948351833413
48239	kat6b	stxbp1a	0.00177933564250628
13360	dlx6a	gnaq	0.00177931628561232
28306	carm1	gpm6ba	0.00177928578947351
60705	pin4	slc32a1	0.00177928281468829
18405	lmx1al	bdnf	0.0017792781451742
65543	arid1ab	gabra4	0.00177922400500982
20864	isl1	dbh	0.00177912480856888
6129	creb3l1	htr5ab	0.00177911203230067
43481	creb3l2	mao	0.00177910677501668
16123	hivep2a	ppfia3	0.00177905740955892
13361	znf277	gnaq	0.00177897880824359
35920	adnp2a	gfpt1	0.00177894762342572
53316	ikzf5	stxbp3	0.00177894572426804
13362	smarcc2	gnaq	0.00177893788613972
30754	si:ch211-204c21.1	lin7a	0.00177889935949257
28307	asxl1	dlg4a	0.00177887912210848
35921	rfc5	slc6a8	0.00177886707372324
53317	ercc4	mxa	0.00177884558256582
11005	hlfb	plcl1	0.0017788162572654
41023	rel	manf	0.00177879222107871
45966	parp1	mctp1a	0.00177878507517956
30755	myt1a	slc6a4b	0.00177871891080351
18406	ddb1	gabrg2	0.00177870193456313
50660	top2b	trmt112	0.00177869641474214
20865	hivep3b	gabrr1	0.00177869178520173
63095	kdm2bb	syt11a	0.00177867979020059
11006	myt1b	gabrb4	0.00177867440074013
55807	zc3h6	grm5b	0.00177865744163665
23472	myt1la	gphna	0.00177865509555616
43482	smarcb1b	glra4b	0.00177856487499505
43483	onecut1	chrm4a	0.0017785100766284
38353	id1	drd2b	0.00177850992337907
8648	aptx	htr6	0.001778503729792
35922	zfr	tgm1	0.00177849497385761
35923	pknox1.2	drd1b	0.00177849285030876
58315	hmgb2a	nos1	0.00177848472218111
53318	tefb	mxa	0.00177839636350951
41024	zic2b	sncgb	0.00177835659504563
16124	shox	syt3	0.00177834018101966
11007	rpa3	slc6a1a	0.00177832993047525
43484	hivep2a	th	0.00177817405231842
35924	otpb	tgm1	0.00177813639050612
43485	tsn	chrm4a	0.00177808723856274
30756	mef2cb	syt9a	0.00177806281553793
63096	aff4	syt11a	0.00177802433307668
41025	nr2f1a	drd4a	0.00177801318085544
13363	znf395b	slc6a1b	0.00177800876078516
55808	rev3l	syn2a	0.00177800397982293
35925	znf451	gfpt1	0.00177787103197577
65544	taf3	cplx2	0.00177786520450259
8649	tet1	pfas	0.00177769390996484
65545	ash2l	gabra4	0.00177767469020934
25749	onecut1	kif5c	0.00177764082859432
11008	kdm6ba	arnt2	0.00177763530914351
33404	ilf3b	doc2b	0.00177761147471849
38354	kdm6ba	drd2b	0.00177758704991683
25750	klf2a	syt7a	0.00177758162154374
18407	hnrnpdl	gabrg2	0.00177754189404908
33405	dlx6a	scrib	0.00177750564888871
33406	cxxc1a	slc6a6a	0.00177747256296739
23473	cdk12	cacng3a	0.00177738875692557
20866	rtf1	syt5b	0.00177736170288043
28308	jun	syt7b	0.0017772933055651
18408	pdcd5	gabrg2	0.0017772838374123
50661	parp1	chrna6	0.00177725725609503
43486	kdm1a	grip2b	0.00177715375996075
45967	polr2l	glrbb	0.00177715237453874
13364	rpa3	asmt2	0.00177711998553204
38355	wbp2	lrrk2	0.00177709891795091
3729	sox3	htr4	0.00177709135344519
8650	rbmx	slc6a17	0.00177705193205969
43487	cebpb	stx1b	0.00177700523865483
3730	polr3h	adra1ab	0.00177699986930862
33407	ddb1	doc2b	0.00177698713590417
20867	ssbp4	cacng2b	0.00177692895953274
35926	zic3	gfpt1	0.00177691526167485
60706	cers2a	gabra2a	0.00177679643196935
18409	taf3	daglb	0.0017767749030332
35927	aff4	gria1a	0.00177676341084701
55809	cdk9	usp46	0.00177674121984669
20868	tmpob	syt5b	0.00177671507948483
30757	ash2l	rims3	0.00177671343687591
41026	rereb	grip1	0.00177670762658564
60707	hsf2	npas4a	0.00177664901155268
63097	bcl11aa	slc38a3a	0.00177661886779271
13365	etv5a	slc6a1b	0.00177660977749133
38356	si:ch211-204c21.1	drd2b	0.00177648236524724
53319	adnp2a	slc17a7a	0.0017764818566555
53320	si:ch73-302a13.2	gabbr1b	0.00177646932275039
1256	rev3l	htr2aa	0.00177642597651789
1257	lig3	ocrl	0.00177640393903218
48240	foxp2	frrs1l	0.00177637646799883
65546	elmsan1b	zdhhc15b	0.00177634401355134
43488	irf1b	mao	0.00177620815321924
6130	six6b	gnal	0.00177620474483346
63098	mych	gabra3	0.0017761597398527
45968	si:ch211-216l23.1	glrbb	0.00177609487510693
63099	hmg20a	comta	0.00177608986221781
13366	dlx5a	inpp5b	0.00177599791339581
28309	tshz1	gad1b	0.00177596211278508
20869	polr1c	slc6a22.1	0.00177594654473116
30758	nr2c2	gatb	0.00177591894563465
28310	helt	kyat1	0.00177583969191436
8651	cica	gabrb3	0.00177582218244331
43489	nr3c1	grip2b	0.00177574897583819
38357	meis2a	lrrk2	0.00177573498883217
38358	kdm3b	glra1	0.00177570136730106
41027	rtf1	glra3	0.00177559534494281
8652	nr3c1	gabrb3	0.00177555208042693
60708	ep400	syt10	0.0017755393152012
25751	dedd1	gabrz	0.00177552232555332
58316	smarcc2	gabra1	0.0017753165484398
11009	c1d	id3	0.00177526221876761
13367	tcf7l2	asmt2	0.0017752540699117
18410	klf6a	kif17	0.00177515818298523
1258	creb1b	ocrl	0.0017751052564298
16125	rad23b	gabrg1	0.00177509821383995
63100	myclb	comta	0.00177507194065395
25752	rxrba	gphnb	0.00177506225879443
3731	hbp1	htr4	0.001774982124023
45969	si:ch211-204c21.1	glrbb	0.00177497129667376
8653	myt1b	gnal2	0.00177495345344502
6131	per2	slc6a16a	0.0017749534421876
43490	rev3l	si:dkey-174m14.3	0.00177483730703367
58317	pbx2	nos1	0.00177475845205696
25753	sirt2	slc6a3	0.00177473894192756
35928	irf1b	slc6a8	0.00177472939291421
20870	gata3	cacng2b	0.00177472646196898
41028	supt6h	si:ch211-225b11.1	0.00177471443712497
16126	kat6b	isl1	0.00177468164560959
63101	kdm1a	slc38a3a	0.00177467187872854
6132	crip1	adra1ba	0.00177466666437546
48241	sirt2	grm1a	0.00177460812962901
16127	per1b	ppfia3	0.00177454782988498
35929	nrf1	drd1b	0.00177452548035767
41029	ssbp3a	manf	0.00177452030601471
13368	esrra	gabrd	0.00177446568666022
6133	arid1ab	gnal	0.00177444203775866
45970	stat2	glrbb	0.00177428754839251
50662	smarcc2	stxbp2	0.00177426242787073
43491	poldip2	th	0.00177422547192225
63102	polr1e	gna11b	0.00177416614774819
55810	smad2	slc17a8	0.00177415221490374
1259	ssrp1b	ocrl	0.00177408581372633
25754	hnrnpd	kif5c	0.00177406075795542
11010	tbpl1	slc6a1a	0.00177405237361909
33408	heyl	cad	0.00177393392162094
6134	zgc:91944	gabrb1	0.00177392272037935
28311	ssbp4	kyat1	0.00177385902321724
13369	zgc:91944	gnaq	0.00177378899886158
13370	id1	syt2a	0.0017737440145636
25755	rev3l	gphnb	0.00177373969799567
11011	si:dkey-27c15.3	slc6a1a	0.00177363317726071
60709	pcid2	gabra2a	0.00177361266728603
48242	tnfaip3	frrs1l	0.00177359797554694
18411	supt5h	bdnf	0.00177358257538582
28312	dedd1	rims1b	0.00177357591186243
13371	timeless	syt2a	0.00177355793245433
23474	hivep2a	syt6b	0.00177348843932587
25756	myt1la	kif5c	0.00177348102414411
50663	mlf2	chrna6	0.00177344952930649
30759	tox2	gpm6bb	0.00177343001049984
16128	si:ch73-302a13.2	gnb5a	0.00177341921475068
41030	rad50	grip1	0.00177341462302328
3732	znf143b	htr4	0.00177340252403316
55811	si:dkey-18a10.3	chrnb3a	0.00177332182343341
38359	rxrba	slc6a9	0.0017733046058309
50664	zgc:91944	moxd1l	0.00177325139332839
55812	pknox1.2	grm5b	0.00177315739738516
16129	rtf1	gabrg1	0.00177314157155734
23475	taf3	rgs8	0.00177312782565724
65547	stat2	nr4a2b	0.0017731218487291
1260	ash2l	syt12	0.00177310264681856
16130	irf1b	asnsd1	0.0017730980225808
33409	timeless	scrib	0.00177304958824094
43492	per1b	th	0.00177300175201529
35930	snai1b	tgm1	0.00177297453318288
55813	foxo3a	grm5b	0.00177278412506419
43493	gtf2e2	grip2b	0.00177278298702352
28313	si:ch211-195d17.2	cacng8a	0.00177273770428575
55814	si:ch211-204c21.1	nadsyn1	0.00177267177115572
33410	nr2f6b	doc2b	0.00177265663869288
50665	nr2f6b	glsb	0.00177265642912696
6135	tmpob	slc6a16a	0.00177262659353766
63103	rad51d	slc38a3a	0.00177257858768094
13372	klf2a	syt2a	0.0017725025169483
23476	kin	gphna	0.00177245249791229
50666	raraa	moxd1l	0.00177236242677254
63104	myca	gna11b	0.00177235824739928
33411	otpb	slc6a6a	0.00177233432477848
41031	nr2c2	drd4a	0.00177233334625624
38360	znf341	tgm2b	0.00177222857017408
1261	sirt2	syt12	0.00177221562693534
16131	ssrp1b	dagla	0.00177216621857138
65548	rxrba	gna12a	0.00177214009980751
13373	supt5h	asmt2	0.00177197397973235
55815	myclb	grm5b	0.00177195535146338
30760	mgaa	lin7a	0.00177194524578997
63105	polr2k	wdyhv1	0.00177187851996014
50667	ube2c	trmt112	0.00177180967117966
13374	parp1	inpp5b	0.00177180183663772
60710	zic2b	chrnd	0.00177176563941447
35931	zgc:158376	gria1a	0.00177174698890015
55816	zgpat	syn2a	0.00177172452605106
8654	gata3	ap3d1	0.00177170491886847
16132	thap11	gabrg1	0.00177169231470946
25757	jmjd1cb	slc6a3	0.00177153874598567
8655	rela	pfas	0.00177153083746763
58318	top2b	syn2b	0.00177152625264796
13375	dlx5a	syt2a	0.00177148186867196
48243	c1d	mctp2b	0.00177144824808533
45971	zmynd8	mctp1a	0.00177143887298764
20871	ash2l	dbh	0.00177142477013767
20872	creb1b	kif5aa	0.00177140044229365
1262	prdm9	gna13a	0.00177135754369134
25758	myt1b	rims1a	0.00177135692108107
8656	tefb	ap3d1	0.00177128432493122
18412	ssbp4	syt4	0.00177123356426482
41032	hbp1	sncgb	0.00177120779989045
11012	tefb	slc6a1a	0.00177118764144908
18413	sap30l	daglb	0.00177107363161356
16133	tfam	isl1	0.0017710469599279
41033	creb1a	tgm5l	0.00177104285119157
20873	bcl11aa	syt5b	0.00177104081152905
60711	lcor	htr1ab	0.00177102302769609
13376	myca	syt2a	0.00177102113297676
60712	zgc:103508	chrnd	0.00177101625397446
45972	rev3l	chrna2a	0.00177100594130331
23477	pknox2	kif5ab	0.00177099285173716
33412	hivep2a	gdnfa	0.00177095169460504
41034	im:7142702	manf	0.00177094594765261
6136	onecut1	gnal	0.00177087166251584
18414	cux1b	slc6a2	0.00177082282725005
58319	tbpl1	vip	0.00177082104348016
45973	jmjd1cb	mctp1a	0.00177076338493658
55817	ssrp1b	nadsyn1	0.00177074073910458
65549	hmx2	zdhhc15b	0.00177063598495143
63106	foxp2	wdyhv1	0.00177062820101888
8657	creb1a	ap3d1	0.00177060619039648
28314	pdcd5	gpm6ba	0.0017705924352814
45974	ssrp1b	chrna2a	0.00177057479985936
55818	rpa3	gabbr2	0.00177056313295648
43494	mef2b	grip2b	0.00177052032933963
58320	znf143b	hrh3	0.00177045904879273
53321	zbtb4	tyr	0.00177041515091596
16134	zgc:77486	slc6a1l	0.00177040655006698
38361	foxp2	si:ch211-117c9.5	0.00177040386453207
43495	creb3l2	grip2b	0.00177039271773381
25759	ddb1	gabrz	0.00177037458424422
43496	pbx2	th	0.00177031733852373
30761	zbtb18	dnm1a	0.0017702808274698
65550	creb1a	gna12a	0.00177023364250246
33413	lhx5	doc2b	0.00177018027205947
20874	ep400	qrsl1	0.00177007232034202
38362	rxrba	lrrk2	0.00177007209187402
38363	nfia	tgm2b	0.00177005928288967
28315	satb1b	rims1b	0.00177005364008724
50668	hnrnpk	grm1b	0.00177002204154864
55819	dlx5a	syn2a	0.00177001477636357
53322	ep400	grm5a	0.00176998457329572
60713	camta1b	gabra2a	0.00176996994984462
55820	supt3h	grm5b	0.00176996358114777
23478	rxrgb	cacng3a	0.00176982988567832
23479	kdm1a	kif5ab	0.00176974536982517
18415	elmsan1b	bdnf	0.00176970456323027
41035	zfr	drd4a	0.00176969934984676
33414	rad21a	cad	0.00176967270645613
45975	gtf2e2	glrbb	0.00176966611637991
11013	hsf2	plcl1	0.00176964988155888
11014	smg7	gnao1a	0.00176950032873444
53323	rad21a	glula	0.00176948812918455
53324	nkx6.1	chrnb1	0.00176948129144358
25760	hnrnpdl	slc6a3	0.00176945603393243
18416	nr4a3	gpc4	0.00176924120427679
53325	cica	tyr	0.00176919082073444
63107	ssbp4	htr1b	0.00176910731492723
60714	arnt	chrnd	0.00176893056084467
6137	ash2l	gnal	0.00176889977021019
55821	sap30l	chrnb3a	0.00176887817175299
60715	tfcp2	gabra2a	0.00176884913780333
35932	tmpob	si:ch211-114m9.1	0.00176878111660738
41036	thap11	glra3	0.00176875475183455
53326	polr2eb	tyr	0.00176871234219079
33415	foxj1a	scrib	0.00176869628649595
16135	asxl1	dagla	0.00176864993403682
33416	rev1	gpr143	0.00176860265229075
28316	hmg20a	gad1b	0.00176858726173107
43497	nkx2.2a	grip2b	0.00176858301944445
25761	sos1	dlg1	0.00176831969610282
1263	kat6b	adra1aa	0.00176827627426374
30762	smarcc2	rims3	0.0017682339468659
18417	onecut2	qars	0.00176822906113041
60716	smg7	syt10	0.00176821013897482
53327	sap30l	grm5a	0.00176811301788219
55822	pin4	usp46	0.0017680313859911
41037	hmgb2a	glra3	0.00176800486278304
50669	pou6f2	moxd1l	0.00176799331546558
28317	nr2c2	rims1b	0.00176798484374684
63108	rpa3	comta	0.00176795986897407
50670	camta1b	gabbr1a	0.00176794548139639
1264	sde2	cplx3a	0.00176792680912817
63109	hivep1	comta	0.00176792562158816
53328	ddb1	grm5a	0.00176781472164476
13377	mef2cb	ctps1b	0.00176774889721771
18418	tfam	gabrg2	0.00176769911585951
20875	kat6b	qrsl1	0.00176761933051397
38364	id2b	gria1b	0.00176759265806086
35933	pknox2	drd1b	0.00176755330819454
33417	zbtb16a	scrib	0.00176752796920953
41038	ighmbp2	si:ch211-225b11.1	0.00176748224721392
1265	hbp1	adra1aa	0.00176745704728868
41039	eepd1	chrm3b	0.00176744589253735
43498	si:dkey-27c15.3	mao	0.00176743522445909
28318	parp1	dlg4a	0.00176742597756293
33418	pias4a	lin7b	0.00176737689094469
60717	foxo3a	htr1ab	0.00176734169934708
6138	hnrnpdl	gnal	0.00176722710277218
1266	irf2	gna13a	0.00176722419950912
13378	stat2	ctps1b	0.00176721927318564
11015	zc3h6	arnt2	0.00176716577729453
20876	foxj1a	slc6a22.1	0.00176715136624522
20877	cxxc5a	cacng2b	0.0017671485885001
20878	dnajc2	gpc6a	0.00176711661850499
20879	tead1b	gabrr1	0.00176711509988522
6139	rbmx	htr5ab	0.00176711271115925
6140	sp3a	gabrb1	0.00176710833027761
23480	nr1d1	syt6b	0.00176710132495208
63110	tshz1	nr4a2a	0.00176700322347682
8658	supt5h	pfas	0.00176699950804023
60718	dnajc2	gna11a	0.00176696264372689
53329	atf5a	tyr	0.00176694808293324
63111	mef2cb	wdyhv1	0.00176692061960921
11016	stat2	gnao1a	0.00176689366084312
43499	per2	erbin	0.00176688759606951
63112	ube2c	syt11a	0.00176679038119397
23481	ebf3a	gphna	0.00176672217841831
1267	rpa3	syt12	0.00176671642511418
25762	ddb1	kif5c	0.00176670371288563
55823	foxj1b	slc17a8	0.00176664159655031
65551	onecutl	gabra4	0.00176663802386882
3733	otpb	adra1ab	0.00176658024612443
38365	mier3a	lrrk2	0.00176656635065617
28319	pax2a	gpm6ba	0.00176655368052321
13379	zic2b	plcl2	0.00176655003021029
25763	mier3a	syt7a	0.00176653520109906
20880	camta1b	syt5b	0.00176650564232245
55824	dmtf1	gabbr2	0.00176650226250092
45976	gsc	sim1a	0.00176643376929026
35934	pds5b	gfpt1	0.00176638948278002
13380	mafk	plcl2	0.00176638903353255
60719	zgc:103508	gabra2a	0.00176635112474558
16136	btbd11a	gnb5a	0.00176629610046388
16137	mef2cb	isl1	0.00176628652319257
41040	cxxc5b	sncgb	0.00176626825495745
65552	foxo3a	gabra4	0.00176621197282837
43500	tmpob	erbin	0.00176620072545517
53330	nr4a2b	glula	0.00176615528802517
3734	etv1	syt13	0.0017661447211806
65553	sos1	htr1d	0.00176606702692379
3735	tfcp2	htr4	0.00176605941735866
41041	sos1	tgm5l	0.00176592133881442
38366	gabpb2a	tgm2b	0.00176579309611604
13381	nr2c2	inpp5b	0.00176576691137635
41042	uncx	tgm5l	0.00176575556543481
60720	ten1	vipb	0.00176569998630776
11017	ash2l	slc6a1a	0.00176569278338818
58321	sde2	chrnb3b	0.0017656756361918
20881	jmjd1cb	gabrr1	0.00176557491659206
20882	zc3h6	kif5aa	0.00176556737648798
65554	tbpl1	gna12a	0.00176553420634212
53331	neil1	chrnb1	0.00176549955094896
41043	smad2	chrm3b	0.00176547674796953
11018	arid1aa	plcl1	0.0017654660846321
30763	id2b	gatb	0.00176545998701806
41044	wbp2	glra3	0.00176545819416133
41045	nr2f2	grip1	0.00176545519568565
6141	rad21a	per1b	0.00176545104303293
13382	myt1b	gabrd	0.00176542574368475
6142	rbmx	gnal	0.00176540947439724
55825	rxrgb	nadsyn1	0.00176532972787651
45977	atf3	f13a1b	0.00176532537374799
18419	setbp1	gabrg2	0.00176530892262504
20883	znf143b	dbh	0.00176525972726318
18420	cxxc5b	gabrg2	0.00176525283509387
20884	c1d	kif5aa	0.00176516154725337
8659	nr1d4b	gabrb3	0.00176506918278501
43501	rfc2	grip2b	0.00176505697607919
60721	tox	gna11a	0.00176500939622475
1268	tmpob	gna13a	0.00176498890513514
3736	thap11	slc6a15	0.00176497412019027
11019	nrf1	arnt2	0.00176474712625807
11020	thap12b	gabrb4	0.00176473292132073
18421	zgc:91944	bdnf	0.00176466920530819
35935	camta1b	gria1a	0.00176465055585068
8660	foxo1b	slc6a17	0.00176447099795172
13383	ddb1	asmt2	0.00176446210318109
18422	tcf3b	bdnf	0.00176444327130563
8661	zfx	pfas	0.00176443214161818
50671	tox2	stxbp2	0.00176438515845858
1269	tet1	cplx3a	0.00176435283332504
6143	sde2	adra1ba	0.00176434584075835
23482	pgr	ddc	0.00176434182374326
3737	arid1aa	cplx3b	0.00176433884274126
25764	atf5a	cacng4b	0.00176428230131713
33419	six6b	gdnfa	0.00176425328869742
33420	tox	gdnfa	0.00176425000033989
33421	rai1	syt9b	0.00176424370759074
8662	tmpob	gnal2	0.00176424319730363
23483	fbxo18	cacng3a	0.00176419602326541
38367	hmg20a	tgm2b	0.00176417051098888
3738	sirt2	cplx3b	0.00176406000340961
38368	otx2b	slc6a9	0.00176398315076328
28320	cdk9	kyat1	0.00176396139957215
41046	dedd1	si:ch211-225b11.1	0.00176394803172302
1270	atf5b	ocrl	0.0017638893598664
63113	gatad1	gna11b	0.00176377539833118
43502	nr2f2	mao	0.00176372325054823
3739	dnajc1	p2ry11	0.00176369161559282
48244	sde2	frrs1l	0.00176364749427313
50672	hbp1	moxd1l	0.00176361816473101
43503	zgc:91944	mao	0.00176356347324016
1271	jmjd1cb	gabra5	0.00176345998048164
11021	mta1	plcl1	0.00176343727559408
6144	kdm3b	adra1ba	0.00176337997763631
23484	dmtf1	ddc	0.00176320617060859
8663	rx3	cps1	0.0017630963778022
16138	myclb	asnsd1	0.00176300950709674
3740	zgc:103508	gna13b	0.00176295628735179
58322	zmynd8	slc18a2	0.00176294427471425
45978	si:ch73-71d17.2	chrna2a	0.0017629394764727
58323	kat6b	gabra1	0.001762879813068
60722	tnfaip3	gabra2a	0.00176287466171348
11022	smarcc2	gnao1a	0.00176284781354183
65555	hbp1	zdhhc15b	0.00176274606966965
38369	asxl1	tgm2b	0.00176274290554081
41047	ash1l	chrm3b	0.00176271301734482
8664	mier3a	pfas	0.00176266224284078
60723	stat5a	syt10	0.00176254010471118
28321	nr2f2	kyat1	0.00176243385598708
33422	sp3a	lin7b	0.00176241035962335
58324	per1b	hrh3	0.00176239315159659
20885	znf143b	gpc6a	0.00176236999177254
3741	prkdc	slc6a15	0.00176235569069865
16139	si:dkey-18a10.3	ppfia3	0.00176234229314808
38370	gtf2e2	si:ch211-117c9.5	0.00176232709526468
35936	si:ch211-216l23.1	si:ch211-114m9.1	0.00176230713481847
11023	mybl2a	syt1b	0.00176216448899373
6145	polr1a	per1b	0.00176210578449786
23485	hbp1	syt6b	0.00176209906443854
23486	insm1a	ddc	0.00176192802206544
41048	c1d	grip1	0.00176176318152371
25765	cxxc1a	dlg1	0.0017617585116637
60724	polr2k	gna11a	0.00176169233089179
35937	pdcd5	gfpt1	0.00176168433042723
25766	si:dkey-18a10.3	kif5c	0.00176167393450413
55826	irx2a	slc17a8	0.00176162665335438
43504	rad21a	mao	0.00176159285206356
33423	ilf3b	gdnfa	0.00176156531503165
38371	lhx5	drd2b	0.00176140374318147
63114	dnajc2	nr4a2a	0.00176137030767277
33424	setbp1	lin7b	0.00176134560507439
55827	foxk1	syn2a	0.00176132488153161
58325	si:ch211-216l23.1	vip	0.00176128933217645
63115	setbp1	nr4a2a	0.001761267464633
48245	si:ch211-204c21.1	grm1a	0.00176121115430299
8665	sall1a	pfas	0.00176120075829756
6146	arid1aa	gabrb1	0.00176119931233176
30764	hmgb3a	cacng8b	0.0017611897970387
53332	dbpb	grm5a	0.00176118695963116
53333	mysm1	chrnb1	0.00176114783093878
8666	tp73	slc6a17	0.00176109097206098
43505	tcf3a	glra4b	0.00176102468252061
6147	zbtb16a	cplx4b	0.0017609721961838
45979	spty2d1	sim1a	0.00176094647150947
45980	creb3l1	th2	0.00176088824819758
58326	klf17	nos1	0.00176086938212924
53334	arid4a	stxbp3	0.00176083986283667
1272	smg7	syt12	0.00176073872385474
65556	otpb	cplx2	0.00176072106404228
30765	per1a	gpm6bb	0.0017606952219927
35938	hey1	tgm1	0.00176067617606269
28322	tfpt	gpm6ba	0.0017606704198013
23487	cxxc5a	kif5ab	0.00176065526011097
23488	six6b	ddc	0.00176058397253616
3742	sos1	syt13	0.00176057294290688
41049	nr1d4b	sncgb	0.00176054070237562
65557	tet3	gna12a	0.00176037762078623
3743	top2b	htr4	0.00176035460002083
58327	rad21a	hrh3	0.00176033817949983
30766	znf143b	cacng8b	0.00176032597486378
28323	zgc:91944	syt7b	0.00176028514538047
6148	pknox1.2	adra1ba	0.00176016510233428
16140	poldip2	syt3	0.00176011555617206
35939	myt1b	tgm1	0.00176005957096404
11024	mier3a	gnao1a	0.00176005865220352
6149	stat2	adra1ba	0.00175998479897628
43506	poldip2	si:dkey-174m14.3	0.00175996317293625
11025	pou3f3a	slc6a1a	0.00175984545681521
45981	si:ch211-103n10.5	stx3a	0.0017598128254585
8667	sp3a	cps1	0.00175978511740939
6150	insm1a	gabrb1	0.00175974580243382
43507	si:ch73-71d17.2	grip2b	0.00175971403284353
65558	sos1	slc38a7	0.00175969755627169
28324	rfc2	kyat1	0.001759682219412
18423	smg7	gabrg2	0.00175966667972881
33425	si:ch73-376l24.6	lin7b	0.00175965417157695
3744	pitx2	gna13b	0.00175964261470421
16141	jmjd1cb	asnsd1	0.00175962649533894
3745	pbx2	gabra6b	0.00175959978972378
25767	atf5a	dlg1	0.00175954491514282
33426	rfc5	gpr143	0.00175953108120894
63116	surf6	syt11a	0.00175939974123072
50673	atf5b	moxd1l	0.00175935610814693
20886	ddb1	kif5aa	0.00175934337171311
65559	aptx	slc38a7	0.00175927263082388
23489	satb1b	gabrr3b	0.00175921714482139
48246	ebf3a	frrs1l	0.00175919040528906
35940	hivep1	gfpt1	0.00175918905989547
13384	six6b	gnaq	0.00175910229777976
58328	rxrba	chrnb3b	0.00175906822393399
16142	id1	isl1	0.00175905957646733
60725	sirt2	gabra2a	0.00175898182215752
8668	hmga1b	pfas	0.00175891069471027
65560	c1d	cplx2	0.00175880670212492
65561	taf3	syt11b	0.00175876181392213
33427	zfr	cad	0.00175869710021562
43508	kdm6bb	th	0.00175867028509881
13385	si:dkey-27c15.3	ctps1b	0.00175863009133043
33428	foxo3a	syt9b	0.00175859405985736
13386	si:dkey-27c15.3	inpp5b	0.00175849912047928
16143	jmjd1cb	isl1	0.00175845646646917
30767	ssbp4	slc6a4b	0.00175845403528329
60726	top2b	slc32a1	0.00175842461918038
45982	pspc1	mctp1a	0.00175840703109038
3746	junbb	gna13b	0.00175840260186804
28325	mef2cb	kyat1	0.00175838646979948
18424	upf1	kif17	0.0017583658244017
13387	adnp2a	gabrd	0.00175835818590554
48247	jmjd1cb	frrs1l	0.00175831030664657
30768	cxxc1a	syt9a	0.00175826277202689
65562	nfyal	slc38a7	0.00175821899377003
43509	sde2	th	0.0017581999737016
45983	tfam	chrna2a	0.00175805210031385
25768	mier3a	rims1a	0.00175801945875409
60727	elmsan1b	gna11a	0.00175798760699164
65563	zeb1b	zdhhc15b	0.0017579637033257
43510	hbp1	si:dkey-174m14.3	0.00175793765274806
65564	tfam	slc38a7	0.00175791330799782
43511	cdk9	mao	0.00175790816179866
55828	jmjd1cb	nadsyn1	0.00175786345277682
33429	nr1d4b	syt9b	0.00175784633635022
45984	smarcc2	chrna2a	0.00175784084984589
16144	pou3f3a	ppfia3	0.00175782801568938
1273	tfap2b	cplx3a	0.00175777076221906
23490	adnpb	gabrr3b	0.00175770556887609
13388	spty2d1	inpp5b	0.00175769598054692
60728	per1b	slc32a1	0.00175761745248178
60729	nfyal	htr1ab	0.00175761320704099
16145	foxo1b	gabrg1	0.00175754513046104
11026	kat6b	gnao1a	0.00175754447137636
65565	sap30l	zdhhc15b	0.00175748546017149
8669	tshz2	pfas	0.00175747414896495
55829	pax6a	chrnb3a	0.00175744387831244
33430	supt3h	doc2b	0.00175743987957751
13389	hmx2	inpp5b	0.00175743082679077
23491	kdm5bb	ddc	0.0017574278829518
8670	elmsan1b	gabrb3	0.00175741853139527
58329	mta2	slc18a2	0.00175736954410434
45985	tcf3b	f13a1b	0.00175736522234225
28326	cxxc1a	cacng8a	0.00175733596759793
43512	creb3l1	th	0.00175727320889597
41050	creb1a	si:ch211-225b11.1	0.00175723871654736
53335	irx6a	gabbr1b	0.00175723509040865
18425	smarcc2	syt4	0.00175720693666028
13390	hmgb2a	syt2a	0.00175716861408293
65566	cica	gabra4	0.00175715812894683
41051	hnrnpdl	si:ch211-225b11.1	0.0017571417799098
58330	znf827	gmps	0.0017571322659903
45986	asxl1	glrbb	0.0017571208091651
41052	mych	manf	0.00175703069994931
41053	myt1la	si:ch211-225b11.1	0.00175701038225915
11027	nr2c2	slc6a1a	0.00175700614613939
43513	kdm1a	stx1b	0.00175698432164526
23492	mef2cb	kif5ab	0.00175697685714441
3747	per1b	gabra6b	0.00175696575410963
41054	cxxc1a	si:ch211-225b11.1	0.00175695350254136
41055	pax2a	drd4a	0.00175692797497537
41056	etv5a	chrm3b	0.00175681581673871
18426	rxrgb	daglb	0.00175679282752645
11028	kat6b	arnt2	0.00175678826564182
33431	tada2a	scrib	0.00175676264171018
6151	pou2f2a	cplx4b	0.00175670888522528
45987	tsn	chrna2a	0.00175669221150744
3748	creb1a	gabra6b	0.00175668477798247
16146	atf3	syt3	0.00175661829510018
6152	cxxc5a	per1b	0.0017565638443375
60730	rad21a	gna11a	0.00175650320242236
23493	polr2k	kif5ab	0.00175647773155812
30769	ilf3b	rims3	0.00175637926588299
41057	hbp1	glra3	0.00175637404324304
60731	top1	vipb	0.00175633919114926
50674	suz12b	grm1b	0.00175633520130643
50675	si:ch211-204c21.1	gabbr1a	0.001756333527957
18427	si:dkey-154p10.3	slc6a2	0.00175627494635075
16147	bcl6b	dagla	0.00175626108287824
28327	rai1	dlg4a	0.00175620644731475
28328	tardbpl	syt7b	0.00175613303881289
53336	rai1	slc17a7a	0.00175611421460106
35941	nhej1	drd1b	0.00175607633540786
28329	znf711	gpm6ba	0.0017560353326191
58331	cxxc5a	hrh3	0.00175602214782433
43514	zmynd8	th	0.00175596050380581
33432	asxl1	slc6a6a	0.00175595710820403
30770	smg7	dnm1a	0.00175593152757192
58332	id2b	gabra1	0.00175590257868678
13391	hbp1	inpp5b	0.00175585311564611
45988	irf2bp2a	f13a1b	0.00175583848241636
53337	supt6h	glula	0.00175583223818388
33433	polr3h	gdnfa	0.00175579626029362
53338	nfatc3b	tyr	0.00175578568918433
6153	smarca2	slc6a16a	0.00175577984693848
3749	per1a	gna13b	0.00175577675385389
43515	cdk9	grip2b	0.00175569667545007
58333	c1d	chrnb3b	0.00175567619682477
11029	hivep2b	gabrb4	0.00175557159249787
50676	smad5	stxbp2	0.00175546643008022
41058	hsf2	manf	0.00175545608963324
50677	mych	gabbr1a	0.00175544851755893
35942	tsn	gfpt1	0.0017554454061176
20887	dnajc2	kif5aa	0.00175539144379816
18428	zfhx4	gpc4	0.00175514294131161
1274	dscc1	gna13a	0.00175513293100454
16148	nr3c1	ppfia3	0.00175512513743432
1275	zc3h6	cplx3a	0.00175512091312634
43516	dlx6a	stx1b	0.00175510841176254
11030	ssrp1a	plcl1	0.00175507478063489
13392	jun	plcl2	0.00175506875414742
45989	rbmx	glrbb	0.00175505601647533
28330	tefb	dlg4a	0.00175503557868426
11031	rpa3	gabrb4	0.00175503499160275
3750	timeless	htr4	0.00175502547632551
55830	cxxc5b	chrnb3a	0.00175492613776522
58334	pdcd5	nos1	0.00175489403246605
18429	kdm1a	gabrg2	0.00175484411840884
16149	creb1b	gnb5a	0.00175471086490192
48248	tnfaip3	grm1a	0.00175469010636071
28331	top2b	dlg4a	0.00175453593221468
3751	stat6	p2ry11	0.00175449731281548
8671	creb1a	pfas	0.00175448150640744
58335	pds5b	slc18a2	0.00175447975564244
33434	ssrp1a	syt9b	0.00175445023931918
63117	meis2a	gna11b	0.00175444107925926
38372	top2b	lrrk2	0.00175436545834689
53339	polr2a	grm5a	0.00175436368415228
8672	jun	cps1	0.00175433177481339
18430	trim33	daglb	0.00175432903477418
63118	atf3	slc38a3a	0.00175432101029839
63119	mych	htr1b	0.00175429451651258
45990	creb1b	sim1a	0.00175428964317101
48249	gtf2f2a	tph1a	0.00175419536506333
60732	etv1	slc32a1	0.00175418555685071
50678	polr2l	slc17a6b	0.00175413009374407
63120	tbpl1	comta	0.00175412168014738
60733	zc3h6	vipb	0.0017540937520017
13393	dnajc2	ctps1b	0.0017540222356801
33435	pitx3	doc2b	0.00175398121878625
6154	meis2a	gabrb1	0.00175398043283915
11032	thap11	gabrb4	0.00175394461168289
45991	cxxc1a	mctp1a	0.00175391352519076
60734	polr3b	chrnd	0.00175387504255141
6155	pax2a	htr5ab	0.00175379525916719
23494	rfc2	ddc	0.00175372897319042
65567	si:dkeyp-94h10.5	gna12a	0.00175364512667539
33436	ddb1	scrib	0.00175359828715798
20888	sox3	gpc6a	0.0017535733338143
41059	si:ch211-204c21.1	sncgb	0.00175354664150879
63121	pbx2	htr1b	0.00175338835582315
55831	zfpm1	glulc	0.00175335502151826
53340	klf17	gabbr1b	0.00175334897437503
30771	rxrba	dnm1a	0.00175330449897002
23495	rev3l	gphna	0.00175326518614661
33437	pcna	syt9b	0.00175324813439479
63122	six3a	gabra3	0.00175322944617926
20889	dnajc2	cacng2b	0.00175320635204901
16150	rpa3	ppfia3	0.00175318556320218
1276	nr2f1a	ocrl	0.00175316930311076
35943	tmpob	drd1b	0.00175315432450506
60735	nr2f1a	chrnd	0.00175308099593195
11033	znf277	syt1b	0.00175307663383139
13394	upf1	syt2a	0.00175300785472536
20890	cdk9	slc6a22.1	0.00175299137683588
13395	polr2l	slc6a1b	0.00175294279092499
25769	rbmx	rims1a	0.00175293825123536
30772	six6b	gpm6bb	0.00175290716032459
48250	jdp2a	glsa	0.00175288559734097
50679	per1b	chrna6	0.00175286702470492
25770	spty2d1	slc6a3	0.00175283385925961
23496	adnp2a	gphna	0.00175282923914779
55832	pin4	syn2a	0.00175281496664881
41060	zic3	si:ch211-225b11.1	0.00175276352498291
63123	nr4a3	comta	0.00175272273223254
28332	hnrnpdl	cacng8a	0.00175269947603213
58336	zgc:91944	gmps	0.00175267973145148
30773	rxrgb	dnm1a	0.00175266051421782
33438	nr2c2	cad	0.00175263421824536
58337	junbb	chrnb3b	0.00175258921025052
58338	onecut1	chrnb3b	0.00175254556987836
8673	elmsan1b	ap3d1	0.00175249052339939
20891	e4f1	dbh	0.00175248124875909
23497	trim33	syt6b	0.00175245819598538
1277	tox3	gna13a	0.00175233368608798
11034	tet1	ctps1a	0.00175233226645324
25771	ssbp4	dlg1	0.00175229589961747
50680	rev1	moxd1l	0.00175226568694789
23498	myca	rgs8	0.00175223381856003
33439	kdm3b	gdnfa	0.00175221997050132
11035	dlx5a	arnt2	0.00175221198890607
25772	dedd1	kif5c	0.00175207319885847
28333	nr3c1	slc6a4a	0.00175203594585259
48251	ash2l	chrna2b	0.00175188808683706
8674	rad21a	gabrb3	0.00175184420470259
33440	foxo3a	scrib	0.00175183579741517
20892	nr2f6b	syt5b	0.00175181606955523
41061	myclb	glra3	0.00175177710224871
58339	myt1b	gabra1	0.00175175910747172
20893	gtf3c5	gabrr1	0.00175166373564708
8675	si:ch211-204c21.1	ap3d1	0.0017516163631446
58340	srebf2	slc18a2	0.00175160582025062
60736	ddb1	gna11a	0.00175154974328193
63124	stat2	comta	0.00175150735106989
50681	kdm1a	slc17a6b	0.00175150542066996
55833	nfia	nadsyn1	0.00175149081431181
8676	si:ch211-204c21.1	slc6a17	0.00175147434731651
38373	tcf3b	si:ch211-117c9.5	0.00175147267670646
55834	dedd1	usp46	0.00175145496020113
55835	cebpd	nadsyn1	0.00175143846900394
38374	thap11	tgm2b	0.00175142642014475
45992	si:dkey-27c15.3	gripap1	0.00175137962407694
25773	rereb	rims1a	0.00175132842645141
38375	nr2f2	chrm2a	0.00175121906137975
53341	cebpb	glula	0.00175118360448184
60737	si:dkey-27c15.3	gna11a	0.00175115786813216
11036	nr2f6b	id3	0.00175115002640009
28334	sirt2	cacng8a	0.00175113461978702
3752	isl1	cplx3b	0.0017510815400507
60738	tnfaip3	vipb	0.00175105669656228
43517	meis2a	erbin	0.00175101058554029
30774	pax2a	gpm6bb	0.00175100503428869
6156	tada2a	adra1ba	0.00175098495733616
23499	ilf3b	cacng3a	0.00175083586236517
30775	mef2cb	gatb	0.00175076306310083
23500	bcl6ab	slc6a22.2	0.00175075918721251
43518	hnrnpdl	erbin	0.00175075196526029
38376	dnajc2	drd2b	0.00175069709332748
13396	znf451	asmt2	0.00175069228859717
58341	si:ch211-216l23.1	gabra1	0.00175064474475095
1278	pou4f2	htr2aa	0.00175057777437827
16151	sde2	ppfia3	0.00175054127698072
28335	mier3a	slc6a4a	0.00175053553467878
43519	runx3	erbin	0.00175053196637382
33441	supt6h	lin7b	0.00175051408842637
65568	foxp2	slc38a7	0.00175051368337766
33442	nr3c1	scrib	0.00175045188907608
28336	gtf2b	gpm6ba	0.00175044874686724
3753	polr2k	syt13	0.00175041449056779
6157	foxo3a	slc6a16a	0.00175040399757805
50682	setbp1	grm1b	0.00175038432983148
58342	upf1	gabra1	0.00175029822445021
23501	cxxc5a	gphna	0.00175029578071495
63125	si:ch211-216l23.1	syt11a	0.00175028068125987
45993	arid1aa	glrbb	0.00175027918963976
13397	ppardb	gabrd	0.00175021514755865
13398	parp1	gabrd	0.00175012577722434
63126	rev3l	gabra3	0.00175008566018642
65569	cxxc1a	syt11b	0.00175004387072761
48252	si:ch211-195d17.2	grm1a	0.0017499584937562
63127	sde2	slc38a3a	0.00174987031427674
1279	sirt2	ocrl	0.00174982204830612
55836	tada2a	grm5b	0.00174981521289492
53342	si:ch211-195d17.2	stxbp3	0.00174978391989996
58343	men1	chrnb3b	0.00174977128683148
63128	si:dkey-18a10.3	nr4a2a	0.00174975858048899
63129	dedd1	htr1b	0.00174972679608712
45994	hbp1	mctp1a	0.00174958563687569
41062	si:dkey-18a10.3	glra3	0.00174957893041356
18431	zic2b	bdnf	0.00174956739685523
6158	cxxc5a	gnal	0.00174950723563044
6159	foxp2	syt17	0.00174950549828774
13399	ddb1	ctps1b	0.00174944296787
23502	tbpl1	kif5ab	0.00174939360073783
35944	poll	slc6a8	0.00174938441721746
1280	zfr	gna13a	0.00174931113667592
11037	znf395b	gnao1a	0.00174929847709657
30776	top1	gpm6bb	0.00174924914930266
38377	cux2b	si:ch211-117c9.5	0.00174920963317705
20894	dlx6a	kif5aa	0.00174920009362166
30777	cxxc5a	gatb	0.00174914089060557
48253	dlx6a	frrs1l	0.00174896763236807
13400	zic2b	gnaq	0.00174895315688108
63130	cdk9	gabra3	0.00174888401045496
45995	zic4	glrbb	0.00174887780952923
48254	mych	slc17a6a	0.00174886080663699
8677	smarca2	pfas	0.00174884963896185
50683	lef1	glsb	0.00174884506327445
60739	six6b	syt10	0.00174881239701898
65570	surf6	htr1d	0.00174877534567297
50684	rpa3	stxbp2	0.0017487374611729
30778	ash2l	syt9a	0.0017487284460706
25774	foxp2	kif5c	0.00174870147421416
25775	tmpob	cacng4b	0.00174868665284604
30779	rtf1	lin7a	0.00174865290876872
48255	srebf2	glsa	0.00174857996094864
6160	meis2a	slc6a16a	0.00174851331586651
63131	cers2a	syt11a	0.00174842863500912
3754	pgr	p2ry11	0.00174840733852814
63132	tefb	syt11a	0.00174835086651689
55837	irx3a	chrnb3a	0.00174833001802082
18432	otpb	kif17	0.00174831608985152
6161	esrra	htr5ab	0.00174825620269491
60740	zgc:103508	syt10	0.00174815647807272
20895	nr3c1	dbh	0.00174809556618141
18433	ssbp4	gabrg2	0.00174803912689563
11038	brca2	arnt2	0.00174790859857438
55838	meis2b	usp46	0.00174788722023833
58344	smad2	slc18a2	0.0017478806963243
25776	zmym2	gphnb	0.00174784412559239
28337	tbpl1	gad1b	0.00174783734715265
43520	pou2f2a	mao	0.0017477754687248
45996	dnajc2	th2	0.00174776215412341
65571	tada2a	zdhhc15b	0.00174775508998822
35945	gatad1	gria1a	0.00174767064990166
41063	setdb1a	chrm3b	0.00174765516935535
55839	jdp2a	syn2a	0.0017476438140024
50685	znf143b	trmt112	0.00174762548639254
55840	lig1	gabbr2	0.00174762326584099
25777	sap30l	dlg1	0.00174761027454728
38378	mbd5	slc6a9	0.00174749750125288
53343	ten1	chrnb1	0.0017474418961136
1281	tet1	gabra5	0.00174744129538459
60741	zc3h4	gna11a	0.00174741514703974
50686	si:ch211-204c21.1	slc17a6b	0.00174740791159207
23503	rad23ab	gabrr3b	0.00174736763447329
20896	parp1	qrsl1	0.00174735814505665
28338	pbx2	gpm6ba	0.00174733785095341
55841	prim1	glulc	0.00174733280372693
58345	kat6b	syn2b	0.0017473182186785
45997	atn1	glrbb	0.00174730130993404
33443	rabgef1	cad	0.00174728852247819
33444	sox11b	lin7b	0.00174720619581123
48256	nfyal	glsa	0.00174709974347646
33445	ash2l	doc2b	0.00174709390321825
20897	meis2a	syt5b	0.00174708887627662
35946	mych	si:ch211-114m9.1	0.00174706857182343
6162	dlx5a	adra1ba	0.00174695371285867
28339	gtf2b	gad1b	0.00174693632027665
35947	kdm1a	caly	0.00174692111881552
1282	aptx	htr2aa	0.00174681061312952
30780	nr2c2	cacng8b	0.00174674011568841
50687	tnfaip3	trmt112	0.00174672540376226
50688	foxo3a	trmt112	0.0017466997013414
58346	egr3	gabra1	0.00174652394209027
55842	top2b	slc17a8	0.00174649983800426
55843	cers2a	chrnb3a	0.00174645380967345
35948	irx2a	gfpt1	0.00174637296454362
35949	stat1a	drd1b	0.00174634305104909
50689	tcf7l2	slc17a6b	0.00174634045939297
23504	foxp2	syt6b	0.00174627017572838
45998	myca	f13a1b	0.00174625432172702
18434	rev3l	bdnf	0.00174625143213127
13401	upf1	gabrd	0.00174620837923382
20898	sox9a	qrsl1	0.0017461772018082
20899	taf3	cacng2b	0.00174612295274651
33446	hivep2b	syt9b	0.00174599920786727
45999	cers4b	chrna2a	0.00174599828212113
48257	cers2a	glsa	0.00174599513421543
6163	tardbpl	slc6a16a	0.00174597062845509
41064	poll	tgm5l	0.00174593306950033
11039	tsn	arnt2	0.00174592308247686
8678	pknox2	gabrb3	0.00174589493278015
63133	id1	gabra3	0.00174583817208353
48258	jun	mctp2b	0.00174582422109901
38379	ilf3b	gria1b	0.00174574644674816
65572	znf277	cplx2	0.00174573909262011
48259	dbpb	mctp2b	0.00174571702470756
38380	ube2c	gria1b	0.001745679521391
58347	ddb1	hrh3	0.00174563652443281
6164	polr2eb	htr5ab	0.00174560936681566
25778	sde2	slc6a3	0.00174559321662496
6165	aptx	adra1ba	0.00174558893480997
33447	ifih1	gpr143	0.00174555328133365
46000	tfap2a	stx3a	0.00174555194993037
35950	tnrc18	lin7c	0.00174546987231657
13402	dedd1	gnaq	0.0017453779768816
63134	per1b	gabra3	0.0017453428780228
43521	si:ch211-204c21.1	mao	0.00174531692191338
25779	si:dkey-18a10.3	dlg1	0.00174522491401728
8679	rpa3	htr6	0.00174522266557911
6166	rad21a	adra1ba	0.00174518617777879
16152	nr2c2	isl1	0.00174518372570347
46001	myclb	glrbb	0.00174509695211055
50690	rbbp8	moxd1l	0.00174507897482614
28340	satb1b	kyat1	0.00174507110948871
60742	pknox1.2	vipb	0.00174503976417201
65573	hivep2b	slc38a7	0.00174503822382435
46002	nr2f1a	th2	0.00174503499535067
60743	nr2f2	syt10	0.00174503151324217
11040	atf5b	ctps1a	0.00174490827279358
20900	timeless	qrsl1	0.00174485534101254
38381	nr2c2	drd2b	0.00174480749736167
1283	ube2c	gabra5	0.00174478046971431
65574	arid1ab	cplx2	0.00174476298337977
25780	men1	dlg1	0.00174475964433084
6167	polr2l	gabrb1	0.00174470642512813
53344	tefb	gabbr1b	0.00174465272500911
16153	timeless	gabrg1	0.00174462738607684
1284	nr2f2	adra1aa	0.00174458624051499
58348	tgif1	gmps	0.0017445583896715
28341	pdcd5	rims1b	0.00174446096040072
13403	cxxc1a	ctps1b	0.00174444190661776
65575	cebpb	syt11b	0.00174441048185341
23505	elmsan1b	kif5ab	0.00174440094325831
6168	six3a	gnal	0.00174437242701291
58349	tshz1	vip	0.00174436000037861
60744	polr2j	npas4a	0.00174433390463089
13404	ash2l	slc6a1b	0.00174426755712569
20901	per1a	slc6a22.1	0.00174418919788991
65576	taf3	gna12a	0.00174418730325831
53345	rxrba	grm5a	0.00174406281926005
6169	satb1b	per1b	0.00174405985039747
6170	pbx2	syt17	0.0017440565712131
11041	tnfaip3	gabrb4	0.00174401577570363
55844	ash1l	grm5b	0.00174396877843198
65577	cxxc1b	htr1d	0.00174395759377922
48260	msh2	mctp2b	0.00174395286503907
33448	gtf2b	gdnfa	0.00174394875536047
46003	rfx7b	glrbb	0.00174381726681262
38382	ilf3b	lrrk2	0.00174381471356731
65578	zic2b	syt11b	0.00174378457099769
23506	rfc5	syt6b	0.00174375793009511
25781	tefb	dlg1	0.00174370297736507
50691	si:ch73-190f16.2	moxd1l	0.0017436729196875
33449	sox3	doc2b	0.00174365102428651
58350	tmpoa	gmps	0.00174358564005447
28342	arid4a	dlg4a	0.00174358508012009
13405	smarca2	syt2a	0.0017435711428901
65579	jmjd1cb	slc38a7	0.00174356571686956
48261	nfyal	frrs1l	0.00174352358695023
18435	apex1	qars	0.00174349895121233
35951	myt1la	drd1b	0.00174349208861073
8680	rbmx	syt1a	0.0017434784632071
3755	nr2c2	cplx3b	0.00174338394723447
1285	tardbpl	gna13a	0.00174335662464044
33450	hivep2b	scrib	0.0017433084587693
38383	hivep2b	glra1	0.00174322897360763
30781	foxo6a	cacng8b	0.00174318856937443
48262	id2b	frrs1l	0.00174312113537026
8681	dlx6a	gnal2	0.00174307564323739
65580	tox4b	cplx2	0.00174306164832189
28343	arid1aa	gpm6ba	0.00174305355022684
55845	upf1	slc17a8	0.00174305148267769
46004	tcf3b	glrbb	0.00174290486425469
16154	rfxap	dagla	0.00174289410215666
46005	znf148	glrbb	0.00174284642419927
35952	kat6b	tgm1	0.0017428451933772
13406	sos1	ctps1b	0.00174272066298298
33451	cdk12	slc6a6a	0.00174270360693817
38384	tet1	drd2b	0.00174270072495949
65581	adnp2a	nr4a2b	0.00174269720433398
60745	adnp2a	gna11a	0.00174255417900317
33452	id2b	lin7b	0.00174250990170145
43522	nfyal	stx1b	0.00174249297403924
6171	cxxc1a	per1b	0.00174245628072956
1286	aptx	cplx3a	0.00174243273876449
1287	foxo3a	adra1aa	0.00174238451715805
28344	ube2c	cacng8a	0.00174233184737737
55846	hivep2b	syn2a	0.00174227671214331
48263	arid1ab	mctp2b	0.00174224244335303
65582	pitx2	cplx2	0.00174218336387183
33453	smg6	gpr143	0.00174216007600184
63135	si:ch211-204c21.1	syt11a	0.00174215393645998
13407	bcl11aa	plcl2	0.0017421217236731
25782	si:ch211-216l23.1	gabrz	0.00174211795866876
46006	per1b	chrna2a	0.00174210596651645
11042	tnfaip3	slc6a1a	0.00174210227516411
33454	cxxc5a	doc2b	0.00174204771302173
58351	ercc2	slc18a2	0.0017419676707642
63136	si:dkey-10f23.2	slc38a3a	0.00174191519993439
60746	rfxap	slc32a1	0.00174191444682326
13408	stat5a	gnaq	0.00174190158302797
18436	ube2c	gabrg2	0.00174173084457375
63137	rxrgb	syt11a	0.001741727971997
60747	atf1	vipb	0.00174169820936341
1288	pogzb	ocrl	0.00174169415518253
13409	jmjd1cb	gabrd	0.00174166072647348
3756	jmjd1cb	gabra6b	0.00174163946062268
53346	smg7	stxbp3	0.00174160126309757
48264	si:ch211-216l23.1	grm1a	0.00174159132513548
38385	foxo3a	chrm2a	0.00174157818800113
65583	adnp2a	gna12a	0.00174148361865887
6172	polh	cplx4b	0.00174147719165475
35953	polr2gl	gfpt1	0.00174139842863533
41065	gtf2e2	si:ch211-225b11.1	0.0017413158268569
50692	smad5	chrna6	0.00174128057634993
58352	creb1a	vip	0.00174123841418183
38386	otpb	si:ch211-117c9.5	0.00174123428208184
33455	polg	doc2b	0.00174122504505788
6173	pparab	slc6a16a	0.0017412029734318
13410	atf5a	asmt2	0.00174116866554878
41066	si:ch211-173p18.3	sncgb	0.00174115038450173
16155	pax6a	asnsd1	0.00174114908812748
60748	znf143b	slc32a1	0.00174113583306872
43523	elf2a	glra4b	0.00174111731446204
33456	smg7	slc6a6a	0.00174109484873375
46007	carm1	sim1a	0.00174106391161736
58353	tfcp2	nos1	0.00174101468239829
23507	nr2c2	rgs8	0.00174096953328645
28345	surf6	gpm6ba	0.0017408157910159
41067	pcid2	tgm5l	0.00174080957606239
11043	thap11	ctps1a	0.00174080654854758
3757	ssrp1b	adra1ab	0.00174077845260322
23508	foxn2b	syt6b	0.00174074764210662
25783	cica	cacng4b	0.00174074305265316
25784	tnfaip3	rims1a	0.00174073920337
23509	rai1	gabrr3b	0.00174071249238278
63138	stat1a	syt11a	0.0017406619030117
63139	cxxc5a	nr4a2a	0.00174064541193024
11044	taf12	syt1b	0.00174055463198592
11045	upf1	slc6a1a	0.00174052421754652
41068	surf6	sncgb	0.0017405014136381
28346	polr2d	gpm6ba	0.00174048522979735
60749	nr2c2	gna11a	0.00174042678084645
6174	bptf	gnal	0.00174036470616395
3758	meis2b	slc6a15	0.00174032503454026
30782	junba	rims3	0.00174031400110324
18437	kdm1a	syt4	0.00174026226469912
30783	top2b	rims3	0.00174022022034076
13411	dnase1l1	plcl2	0.00174021832839842
18438	si:dkey-89b17.4	slc6a2	0.00174019084761454
38387	gtf2b	tgm2b	0.00174008319958258
48265	nfia	grm1a	0.00174007304091487
30784	id2b	rims3	0.00174005789570952
63140	rev3l	comta	0.00174002281406889
23510	lef1	kif5ab	0.00173979354652567
8682	poll	pfas	0.00173978568792754
1289	ash1l	gabra5	0.00173976948456541
41069	mef2cb	grip1	0.00173976297021561
46008	c1d	glrbb	0.00173975789628489
41070	foxo3a	si:ch211-225b11.1	0.00173965209022063
53347	baz2a	tyr	0.00173962789746283
18439	satb1b	gabrg2	0.00173959058015038
28347	polr2l	rims1b	0.0017395838940129
6175	pcna	slc6a16a	0.00173950619969607
16156	znf395b	gabrg1	0.00173941894415139
41071	ash2l	tgm5l	0.00173933893953929
33457	gtf2h3	doc2b	0.00173933747997391
20902	meis1b	qrsl1	0.00173927131792526
25785	pcna	gphnb	0.00173922454958039
3759	hivep2b	syt13	0.00173918717673581
48266	tcf3b	frrs1l	0.00173916143817123
50693	setdb1a	chrna6	0.00173903233021068
1290	rad21a	htr2aa	0.0017389127306042
8683	ep400	ap3d1	0.00173890607982682
3760	top2b	gabra6b	0.00173882354769876
60750	rev3l	gabra2a	0.00173881573014872
63141	sap30l	wdyhv1	0.00173875821053461
63142	pknox1.2	gna11b	0.00173873242954795
6176	snapc1b	gnal	0.00173868631611039
63143	cxxc1a	htr1b	0.00173865302628874
50694	rev3l	slc17a6b	0.00173858961403247
8684	zbtb16a	slc6a17	0.00173854026383133
3761	polr2k	adra1ab	0.00173851401308935
46009	ssbp4	glrbb	0.00173848749314414
38388	tada2a	chrm2a	0.00173843082561873
60751	junba	gna11a	0.00173840044360486
6177	smg7	per1b	0.00173839589262848
58354	rai1	nos1	0.00173838313324614
60752	fosl1b	syt10	0.00173838072521826
38389	setx	tgm2b	0.00173831553374254
55847	cdk9	nadsyn1	0.00173827856763007
41072	prox1a	drd4a	0.00173827414576495
20903	rpa3	gabrr1	0.00173819750379248
43524	rpa3	stx1b	0.00173818684708758
35954	polr2l	gria1a	0.00173813696322517
3762	snapc1b	htr4	0.00173811516292514
63144	elk1	gabra3	0.00173811393828986
28348	her9	slc6a4a	0.00173810875805856
3763	creb3l2	gabra6b	0.00173808011962148
53348	polr2k	stxbp3	0.0017380552992552
63145	si:ch211-195d17.2	gna11b	0.00173794519386509
38390	crip1	drd2b	0.00173790271063174
25786	tbpl1	syt7a	0.00173765823846187
25787	myt1la	gphnb	0.00173765805657046
13412	si:ch211-204c21.1	inpp5b	0.00173758520645613
30785	per2	dnm1a	0.00173756284782704
3764	stat2	p2ry11	0.00173744448715495
20904	thap12a	dbh	0.00173743443972727
18440	zbtb16b	qars	0.00173742708215373
41073	nfyal	tgm5l	0.00173738563267139
13413	xrcc5	plcl2	0.00173732975504651
46010	ilf2	th2	0.00173727958690952
6178	creb1a	cplx4b	0.00173711965184464
55848	tet1	usp46	0.00173709977542993
3765	si:dkey-18a10.3	syt13	0.00173705625393751
50695	hivep2a	gabbr1a	0.00173703001648824
43525	ilf3b	stx1b	0.00173695330629031
63146	si:ch73-386h18.1	htr1b	0.00173694935400545
53349	satb1b	stxbp3	0.0017369003801545
20905	poldip2	kif5aa	0.00173686448341693
8685	per1b	cps1	0.00173681756220142
50696	zgpat	gabbr1a	0.00173676159416795
43526	nr4a2a	erbin	0.00173673789970874
43527	dnajc2	chrm4a	0.00173666053893006
1291	shox	adra1aa	0.00173648447621538
20906	zc3h6	gpc6a	0.0017364083528305
50697	hivep2a	slc17a6b	0.00173636818465938
28349	tefb	cacng8a	0.00173633924961906
20907	polr2a	slc6a22.1	0.00173632785530586
55849	rfxap	usp46	0.0017362676685272
16157	kdm5bb	gabrg1	0.00173622282215403
3766	stat4	slc6a15	0.00173620978239913
11046	polr2l	ctps1a	0.00173616996782664
50698	znf143b	gabbr1a	0.00173604924113594
46011	zfhx3	mctp1a	0.00173604022907903
30786	nr2c2	rims3	0.00173596640800724
18441	mef2cb	qars	0.00173593105449249
13414	crip1	gnaq	0.00173574191602201
60753	arid3a	vipb	0.00173573298512173
38391	rad1	slc6a9	0.001735682700479
1292	supt3h	gabra5	0.00173547422004198
41074	carm1	grip1	0.00173545261079051
16158	elk3	dagla	0.00173545229999018
43528	her6	erbin	0.0017354475372761
11047	atf3	id3	0.00173541306344836
16159	tnrc18	slc6a1l	0.00173539093158516
60754	rabgef1	htr1ab	0.00173523581975011
20908	rabgef1	qrsl1	0.00173521254664996
43529	atad5a	grip2b	0.00173520576794457
63147	supt5h	syt11a	0.00173515786958698
48267	hsf2	tph1a	0.00173493602739823
8686	etv5b	htr6	0.0017347115537204
33458	si:ch211-204c21.1	slc6a6a	0.0017347081442206
48268	zbtb4	tph1a	0.00173460305418885
1293	nr2c2	gabra5	0.00173460088741124
38392	kmt2a	gria1b	0.00173456488733847
13415	ash2l	asmt2	0.00173455091395869
33459	phf21ab	cad	0.00173448309428857
18442	kat6b	syt4	0.00173447456869349
55850	nfe2l2a	grm5b	0.00173443666081592
8687	cxxc5b	htr6	0.00173436798265128
48269	hivep2a	tph1a	0.00173434066145675
55851	esr1	usp46	0.00173432274399827
38393	men1	drd2b	0.00173431713663055
25788	dnajc2	gphnb	0.00173422947029856
13416	rfc1	inpp5b	0.00173417394189586
16160	rfxap	slc6a1l	0.00173414216142668
35955	gtf3c5	lin7c	0.0017341052206367
20909	foxn2b	syt5b	0.00173409321031928
55852	myca	grm5b	0.00173407844274163
55853	pias4a	slc17a8	0.00173402975638432
65584	elmsan1b	slc38a7	0.00173402516666112
55854	pknox1.1	glulc	0.00173401358267279
65585	nr2c2	syt11b	0.00173400154847141
46012	hif1al	chrna2a	0.00173394371745971
48270	arid4a	glsa	0.0017339349122886
30787	e4f1	lin7a	0.00173390266217434
55855	apex1	nadsyn1	0.0017338951687997
65586	nfe2l2a	cplx2	0.00173383352217457
6179	rev3l	gabrb1	0.0017338097574076
16161	ash2l	isl1	0.00173380674407116
63148	tada2a	wdyhv1	0.00173380405776082
23511	pknox1.2	ddc	0.00173376648287189
18443	kat6b	qars	0.00173376500906686
20910	lcor	gpc6a	0.00173374650207677
28350	cers2b	gpm6ba	0.0017337414813529
18444	cers2a	bdnf	0.00173369671215237
33460	im:7142702	cad	0.00173369045037256
63149	sap30l	gabra3	0.0017336853593366
33461	ssrp1b	syt9b	0.00173368257978127
33462	tbpl1	lin7b	0.00173367203786232
38394	sos1	chrm2a	0.00173365638529427
1294	nr2f5	gna13a	0.0017335658057201
33463	zeb1a	scrib	0.0017333676001082
43530	sirt2	chrm4a	0.00173334493378469
53350	tlr8a	mxa	0.00173333236430993
53351	poldip2	slc17a7a	0.00173331953409508
28351	rbl2	slc6a4a	0.00173330153499353
41075	si:dkey-27c15.3	tgm5l	0.00173326984122595
41076	lig1	drd4a	0.00173325315391519
55856	pold2	syn2a	0.00173325105351653
28352	meis2a	dlg4a	0.00173314383306428
38395	si:ch211-195d17.2	tgm2b	0.00173313764297954
18445	her6	qars	0.00173313454216408
63150	lcor	wdyhv1	0.00173288677709081
11048	atf3	arnt2	0.00173287120228238
50699	stat2	trmt112	0.00173282862658487
65587	tmpob	syt11b	0.00173272553001299
63151	upf1	comta	0.00173270360644774
46013	rpa3	mctp1a	0.00173268509520106
41077	ddb1	manf	0.00173268460750651
23512	meis2a	gphna	0.00173251737605665
50700	tefb	moxd1l	0.00173249730380737
55857	znf395b	syn2a	0.00173241146281877
50701	asxl1	chrna6	0.00173239776522171
48271	myt1la	grm1a	0.00173237760656003
18446	nr3c1	daglb	0.00173237101117565
48272	si:dkey-18a10.3	chrna2b	0.00173231246769824
30788	hivep1	dnm1a	0.00173223559101666
46014	bptf	chrna2a	0.00173222334661329
20911	tsn	qrsl1	0.00173220664607986
55858	polr2d	syn2a	0.00173216993748437
20912	tefb	cacng2b	0.0017320652901668
65588	gtf2h3	gna12a	0.00173200785562507
38396	her12	gria1b	0.00173200615955752
55859	dnajc2	nadsyn1	0.00173196210983611
20913	sirt2	syt5b	0.0017319235911845
63152	smg6	htr1b	0.00173190984097442
18447	sde2	qars	0.00173190405914616
41078	gatad2b	chrm3b	0.00173190200781091
48273	zic2b	frrs1l	0.00173185144755771
38397	zgc:103508	slc6a9	0.00173176048083919
55860	polr1b	usp46	0.00173174607225616
41079	hivep2b	si:ch211-225b11.1	0.00173170609883046
3767	kdm1a	slc6a15	0.00173170229265577
16162	ube2c	asnsd1	0.00173168928669304
28353	nr2f6b	syt7b	0.00173158230347885
41080	irf1b	si:ch211-225b11.1	0.00173150836339839
48274	arid1aa	tph1a	0.0017314585826479
30789	pin4	gpm6bb	0.00173144060068898
41081	zeb1a	si:ch211-225b11.1	0.00173142376344523
25789	hbp1	gabrz	0.00173140140001823
28354	mafga	rims1b	0.00173135050433009
28355	camta1a	kyat1	0.00173132791761263
20914	meis2a	dbh	0.00173125001375488
8688	taf12	htr6	0.00173120823619117
11049	gtf2e2	gnao1a	0.00173118953721233
48275	tbpl1	frrs1l	0.00173118860207758
8689	tcf3b	ap3d1	0.0017311494979431
11050	gtf2f2a	plcl1	0.00173114581744184
6180	hivep2a	cplx4b	0.00173110347421176
41082	mef2cb	sncgb	0.00173104372259373
16163	zc3h6	asnsd1	0.00173099614494027
16164	mef2cb	syt3	0.00173099283339632
28356	pbx2	kyat1	0.00173079554153848
38398	lef1	chrm2a	0.00173075880054438
25790	nr2c2	rims1a	0.00173074932540603
63153	ep400	nr4a2a	0.0017307368721181
53352	ncor1	grm5a	0.00173070066440113
33464	per2	scrib	0.0017306682794652
23513	poldip2	gphna	0.00173065074226309
1295	zgc:91944	gabra5	0.00173062477361806
58355	kmt2a	chrnb3b	0.00173055502087642
46015	mycb	th2	0.00173053934908284
13417	adnp2a	gnaq	0.00173044475082163
48276	arid1ab	grm1a	0.00173042749223673
20915	adnp2a	kif5aa	0.00173037945317538
46016	arid4a	gripap1	0.00173036505210607
23514	timeless	cacng3a	0.00173034244792567
48277	hmg20a	mctp2b	0.00173016834141593
28357	upf1	dlg4a	0.00173015322576913
23515	smarcc2	rgs8	0.0017301457101429
13418	si:dkey-18a10.3	asmt2	0.00173012270303754
25791	tcf7l2	kif5c	0.00173006291203835
60755	c1d	htr1ab	0.00173005532215012
50702	si:ch211-216l23.1	trmt112	0.00172999972777669
53353	atf5a	glula	0.00172999116202525
8690	pdcd5	slc6a17	0.00172998700330166
63154	srebf2	comta	0.00172992753905493
60756	wrn	gabra2a	0.00172990160322792
13419	nr2c2	syt2a	0.00172990002609012
43531	znf511	grip2b	0.00172986179853311
1296	pdcd5	slc6a11b	0.00172983063499476
28358	six3a	rims1b	0.00172980751251413
41083	arid1ab	tgm5l	0.00172977042719469
30790	polr2j	dnm1a	0.00172975669222317
33465	zgpat	syt9b	0.00172973731943143
18448	cxxc1a	daglb	0.00172973092463718
48278	smg7	glsa	0.00172964891369925
35956	pitx2	lin7c	0.00172958525030588
46017	srebf1	f13a1b	0.00172956256027147
41084	ssrp1a	manf	0.00172952408997309
63155	ddb1	comta	0.00172950016376945
33466	satb1b	syt9b	0.00172949345102989
28359	lef1	cacng8a	0.00172949291591977
33467	pias4a	gpr143	0.00172942243269454
63156	wbp2	gabra3	0.00172939558642676
43532	carm1	th	0.00172938647211867
16165	gtf2e2	asnsd1	0.00172936914546787
6181	crip1	per1b	0.00172936860771023
28360	upf1	rims1b	0.00172933264186705
25792	isl1	slc6a3	0.0017293248974205
65589	ebf3a	zdhhc15b	0.00172929297065047
50703	zgpat	moxd1l	0.00172927882117525
38399	si:dkey-18a10.3	si:ch211-117c9.5	0.00172910549405716
65590	rad21a	slc38a7	0.00172909986267259
1297	her6	cplx3a	0.00172905587993237
6182	nr4a2b	gnal	0.00172903582460981
20916	rxrba	kif5aa	0.00172902759446501
48279	rev3l	grm1a	0.00172894092976208
23516	ten1	syt6b	0.00172891896527033
13420	zc3h6	ctps1b	0.00172886865277344
63157	tnfaip3	syt11a	0.0017288610571021
35957	rxrgb	gfpt1	0.00172884609871135
30791	onecut1	gatb	0.00172879253437885
65591	rev3l	zdhhc15b	0.00172870127822744
3768	polr2k	htr4	0.00172863469274986
28361	nfia	slc6a4a	0.00172856019425898
20917	onecut1	dbh	0.001728549155026
60757	c1d	vipb	0.00172849579907971
25793	top2b	gabrz	0.00172847674836693
63158	esrra	comta	0.00172839462226293
53354	per1b	chrnb1	0.00172838983887297
11051	sde2	id3	0.00172838260603847
38400	ssrp1b	drd2b	0.00172834982085019
18449	tox2	gpc4	0.00172834016563131
60758	upf1	slc32a1	0.00172833580503993
13421	foxp2	gabrd	0.00172832210442295
20918	pknox1.2	kif5aa	0.00172822877656802
35958	smg6	gfpt1	0.00172821353947115
48280	ssbp3a	chrna2b	0.00172818976852156
43533	cxxc1a	stx1b	0.00172816872579972
35959	myt1b	drd1b	0.00172802069355232
16166	zgc:91944	gnb5a	0.0017279997612767
23517	taf13	slc6a22.2	0.00172796830763059
13422	zgc:91944	gabrd	0.00172793836148576
25794	zc3h6	syt7a	0.00172789181863234
35960	foxo3a	gfpt1	0.001727886716163
13423	rereb	syt2a	0.00172788288162193
23518	rev3l	syt6b	0.00172787634508023
35961	litaf	gfpt1	0.00172785022566846
55861	ash2l	glulc	0.00172783807089189
18450	jmjd1cb	kif17	0.00172774465123478
60759	myca	slc32a1	0.00172772387156481
18451	rad21a	slc6a2	0.00172768439139641
33468	tfam	gpr143	0.00172768216950836
23519	tcf7l2	gphna	0.00172765386291028
13424	supt3h	asmt2	0.0017276427401444
28362	aebp2	slc6a4a	0.00172764049448995
48281	mef2cb	glsa	0.00172762701181975
48282	mier3a	grm1a	0.00172761839408437
60760	tshz1	npas4a	0.00172760373163125
28363	tox2	gpm6ba	0.00172756905850673
13425	setdb1a	syt2a	0.00172754314378324
65592	pdcd5	zdhhc15b	0.00172751177255505
46018	junba	th2	0.00172749383198965
58356	mcm3	gmps	0.00172746982947434
43534	znf395b	mao	0.00172743460869338
30792	foxj1a	slc6a4b	0.00172740853402075
13426	tfam	asmt2	0.0017273960594469
41085	elmsan1b	glra3	0.00172738342575691
33469	isl1	cad	0.00172737384338954
48283	junba	glsa	0.00172732547527092
58357	polr1e	gmps	0.00172728503155804
18452	crip1	bdnf	0.00172726496921987
55862	ube2c	nadsyn1	0.00172726041455913
58358	rbmx	vip	0.00172723741101018
18453	lig1	gabrg2	0.0017272259919379
50704	helz	moxd1l	0.00172716415994761
28364	suz12a	slc6a4a	0.00172716275712764
46019	mta1	sim1a	0.00172704986031779
35962	tcf7l2	si:ch211-114m9.1	0.00172702458372141
65593	dnajc2	zdhhc15b	0.00172699152641537
35963	jmjd1cb	si:ch211-114m9.1	0.00172691099268151
65594	znf395b	syt11b	0.00172688242913568
11052	arid1ab	arnt2	0.00172683533369593
16167	pgr	dagla	0.00172683024062058
20919	sp3a	qrsl1	0.00172667441958664
46020	arid1aa	mctp1a	0.00172648781917364
63159	rev1	syt11a	0.00172648467403819
30793	smarcb1b	dnm1a	0.00172647922152081
25795	ncor1	kif5c	0.00172640053220599
6183	smg7	syt17	0.00172639683268197
30794	lhx9	cacng8b	0.00172636496160377
3769	cica	p2ry11	0.00172628543022002
28365	gli2a	slc6a4a	0.00172627827542634
6184	atf3	slc6a16a	0.00172625076176045
1298	pspc1	adra1aa	0.00172622346882501
28366	polr2k	gpm6ba	0.0017262065506412
20920	rev3l	syt5b	0.00172619102106529
38401	taf13	si:ch211-117c9.5	0.0017261819361578
23520	rad1	cacng3a	0.00172611715599853
1299	hmgb3a	gabra5	0.00172611458343719
65595	myca	htr1d	0.0017260509420744
33470	raraa	gdnfa	0.00172601284992845
23521	polr2eb	gabrr3b	0.00172600924716953
25796	tefb	rims1a	0.00172596775488951
50705	ebf3a	gabbr1a	0.00172596464965523
53355	xpa	gabbr1b	0.00172589922824507
43535	cxxc1a	th	0.00172582738140009
23522	mgaa	slc6a22.2	0.00172580446933499
65596	tial1	cplx2	0.00172580089007805
60761	mier3a	gna11a	0.00172579129807984
65597	atf1	nr4a2b	0.0017257810455645
43536	hivep2b	grip2b	0.00172572559680551
35964	cers2a	slc6a8	0.00172572089130995
28367	sap30l	cacng8a	0.00172568953495789
18454	cxxc1a	qars	0.00172568612074647
41086	hnrnpd	si:ch211-225b11.1	0.00172558419574222
13427	rfxap	slc6a1b	0.00172558235348308
3770	aptx	htr4	0.00172552846358581
41087	tbpl1	drd4a	0.00172547245261842
33471	hif1al	doc2b	0.00172545063727325
55863	banp	syn2a	0.00172543403506608
46021	si:ch211-195d17.2	mctp1a	0.00172542540224944
16168	cxxc5a	syt3	0.00172541394392013
11053	hnrnpdl	gnao1a	0.00172525438074784
1300	hmgb3a	ocrl	0.00172525371160961
63160	xrcc6	slc38a3a	0.001725213676568
41088	id1	glra3	0.00172515354816947
20921	ssrp1b	kif5aa	0.00172512649289036
50706	gatad1	gabbr1a	0.0017251053571591
3771	gatad1	gna13b	0.00172505476426247
58359	myt1b	chrnb3b	0.0017250168888439
13428	hnrnpdl	asmt2	0.0017249548883234
38402	hmx2	lrrk2	0.00172494413915675
65598	rabgef1	htr1d	0.00172488392146197
60762	si:dkey-18a10.3	syt10	0.00172485143133936
50707	rbmx	trmt112	0.00172484436442821
55864	pax2a	slc17a8	0.00172475572700549
13429	tnfaip3	ctps1b	0.00172473557505342
43537	rtf1	chrm4a	0.0017247298393277
55865	foxp2	nadsyn1	0.00172470111722424
48284	rbmx	stxbp1a	0.00172465347972423
63161	dedd1	slc38a3a	0.00172464100283528
53356	tbp	gabbr1b	0.00172462550442299
38403	pknox2	chrm2a	0.00172460582888898
48285	tefb	stxbp1a	0.0017245570785644
50708	dedd1	gabbr1a	0.00172451372631205
8691	rfxap	pfas	0.00172451253438923
8692	rad21a	cps1	0.00172447020456118
65599	ddb1	slc38a7	0.00172439304458782
53357	rfxap	mxa	0.00172437703932517
18455	tmpoa	qars	0.00172434557847064
23523	rad50	gabrr3b	0.00172433275394682
48286	cxxc1a	grm1a	0.0017243007308874
55866	cxxc1a	grm5b	0.00172422054226236
28368	dedd1	dlg4a	0.00172420860087419
3772	nfe2l2a	syt13	0.00172419600145597
35965	cxxc1b	gria1a	0.00172417744930311
11054	zic3	slc6a1a	0.00172406661898316
1301	mef2cb	htr2aa	0.00172402861299541
8693	rpa3	gabrb3	0.00172402825494172
58360	kdm1a	slc18a2	0.00172396601649932
33472	pax2a	gdnfa	0.00172394915693547
6185	nr2c2	adra1ba	0.00172390244510065
28369	pitx3	rims1b	0.00172381704666189
18456	nr2f2	gabrg2	0.00172380845446697
3773	tshz1	adra1ab	0.00172379995345536
46022	creb1a	mctp1a	0.00172373647645134
48287	shox	grm1a	0.00172364860262622
18457	pin4	gpc4	0.00172363802271698
13430	dlx6a	ctps1b	0.00172360952259728
20922	smarcc2	gpc6a	0.00172336287213241
63162	bptf	syt11a	0.00172336227201635
11055	kat6b	id3	0.00172332249038057
11056	adnp2a	arnt2	0.00172322289182452
30795	klf2a	gpm6bb	0.00172319576636796
13431	ssbp4	gnaq	0.00172311617760494
48288	si:ch73-190f16.2	glsa	0.0017230964041519
35966	zgpat	gria1a	0.00172308347108617
60763	arxa	vipb	0.00172306016575828
6186	tbx3a	slc6a16a	0.00172302954790868
20923	barhl2	qrsl1	0.00172298634832443
48289	shox	stxbp1a	0.00172297637619651
63163	ilf3b	gabra3	0.00172296252037739
30796	znf148	slc6a4b	0.00172292860448121
55867	rad21a	glulc	0.00172292510264787
25797	top2b	gphnb	0.00172292278658641
30797	prox1a	rims3	0.00172286287084312
20924	cica	qrsl1	0.00172283272494421
8694	tbx3a	cps1	0.00172282018895866
38404	sox3	slc6a9	0.00172280550250014
30798	mterf3	gatb	0.00172275354634501
65600	top2a	gabra4	0.00172269998002255
58361	nr2c2	syn2b	0.00172266188456139
25798	mef2cb	dlg1	0.00172263139554343
41089	pum3	tgm5l	0.00172258576497612
1302	rfc2	cplx3a	0.00172256531607711
50709	telo2	grm1b	0.00172251072058561
18458	mef2aa	slc6a2	0.00172248005344168
11057	cxxc5a	gabrb4	0.00172244957157845
60764	six6b	slc32a1	0.00172243455811993
8695	zeb1a	cps1	0.00172236810272575
48290	per1b	chrna2b	0.00172234427810337
13432	nkx2.2a	syt2a	0.00172229180615518
16169	cica	slc6a1l	0.00172223664220066
58362	tsn	vip	0.0017221977753238
41090	tet1	manf	0.00172218281826996
13433	sox9a	syt2a	0.00172216908836554
60765	mef2aa	npas4a	0.00172216440531617
55868	foxo3a	nadsyn1	0.00172212596022303
11058	nfyal	gnao1a	0.00172208597252618
63164	cxxc1b	syt11a	0.00172207627923764
11059	hsf2	id3	0.00172206349971688
30799	dnajc2	dnm1a	0.0017220397725087
13434	tfam	ctps1b	0.00172203525893417
23524	smarcc2	cacng3a	0.00172202206082721
50710	bptf	chrna6	0.00172186932162021
43538	uncx4.1	glra4b	0.00172185286678562
25799	lcor	cacng4b	0.00172180105668097
63165	znf516	gna11b	0.00172172370804127
13435	polr2f	plcl2	0.00172166832194286
25800	hmx2	cacng4b	0.0017216326736002
25801	arid4a	rims1a	0.00172155166883118
46023	smg7	glrbb	0.00172146335541549
23525	tmpob	kif5ab	0.00172137129875906
25802	foxp2	gabrz	0.00172135567074834
30800	tfdp1a	gatb	0.0017213441822141
23526	nr2e1	syt6b	0.0017213218762169
41091	id2b	tgm5l	0.00172129002365798
25803	banp	kif5c	0.00172124570252485
43539	creb1b	si:dkey-174m14.3	0.00172123390480253
30801	foxn2b	lin7a	0.00172121673584501
41092	bptf	grip1	0.00172121492931215
11060	dnajc1	gabrb4	0.00172120205192768
6187	prox1a	adra1ba	0.00172117004645498
50711	jun	gabbr1a	0.00172114551603063
8696	myt1la	gabrb3	0.0017211408655533
20925	mbd5	qrsl1	0.00172112807422372
8697	pcna	ap3d1	0.00172095000134985
20926	dlx6a	cacng2b	0.00172090878506748
41093	zbtb16a	tgm5l	0.00172079558179529
60766	myt1la	gabra2a	0.00172078651821549
55869	hopx	nadsyn1	0.00172078553878992
1303	stat2	syt12	0.00172076749652504
28370	tfdp2	slc6a4a	0.00172074468198955
63166	hbp1	nr4a2a	0.00172069948010658
8698	zgc:91944	slc6a17	0.00172065602427524
3774	pbx2	htr4	0.00172059320498272
58363	elmsan1b	hrh3	0.0017205272101208
55870	kdm1a	chrnb3a	0.0017204570581335
11061	myt1b	ctps1a	0.00172037137907269
1304	rxrba	gna13a	0.00172031270169324
48291	snapc1b	glsa	0.00172027837128547
23527	surf6	syt6b	0.00172026475234201
18459	tfdp1a	kif17	0.00172026218222992
41094	rbmx	glra3	0.00172011988374641
58364	ncor2	slc18a2	0.0017200571660402
58365	pknox2	syn2b	0.00172005201695093
16170	ebf3a	dagla	0.00172003768205293
23528	si:ch211-173p18.3	ddc	0.00172002845038319
25804	rxrgb	kif5c	0.00172001497284441
1305	fosaa	slc6a11b	0.0017199676568617
48292	carm1	chrna2b	0.00171994196178304
60767	kdm3b	vipb	0.00171992983876053
30802	mybl1	gpm6bb	0.00171981571434539
46024	tefb	mctp1a	0.00171976579496026
11062	sos1	arnt2	0.00171973743366392
25805	arid1aa	kif5c	0.00171973074119105
48293	ash2l	stxbp1a	0.00171972135953785
63167	zbtb18	gna11b	0.00171965874371761
25806	isl1	rims1a	0.00171965837572707
33473	nr1d4b	slc6a6a	0.00171965571361914
60768	junbb	vipb	0.00171965511395922
60769	rpa3	syt10	0.0017196142907818
18460	zfr	gpc4	0.00171950041553306
41095	parp1	si:ch211-225b11.1	0.00171941575955221
33474	lemd3	gpr143	0.00171937985807138
23529	sap30l	rgs8	0.00171937545456265
25807	sox10	dlg1	0.00171936163802556
53358	sox8a	chrnb1	0.00171932480841928
38405	tsn	drd2b	0.00171931560071128
53359	setx	grm5a	0.00171928401710662
55871	hmx2	syn2a	0.00171925867835314
55872	cers2a	glulc	0.00171922194564015
18461	puf60b	gpc4	0.00171921969181892
55873	kdm6bb	chrnb3a	0.00171915463170152
58366	klf2a	slc18a2	0.00171913814709547
25808	tsn	rims1a	0.00171909813770875
55874	rbmx	grm5b	0.00171908514809209
23530	shox	gphna	0.00171907477980178
11063	si:ch211-216l23.1	ctps1a	0.00171891456010136
8699	pknox2	slc6a17	0.00171885058095302
28371	apex1	gpm6ba	0.00171881577310598
60770	kdm6bb	syt10	0.00171878101911032
55875	nkx2.2a	usp46	0.00171877510607299
63168	tfcp2	htr1b	0.00171872544400726
33475	six6b	scrib	0.00171871411393744
46025	creb1a	sim1a	0.00171870336257991
6188	etv5b	gabrb1	0.00171863314795184
3775	nr1d1	adra1ab	0.00171860408325333
3776	stat4	p2ry11	0.00171854173911176
20927	foxp1a	gabrr1	0.0017184687134947
38406	cers2a	drd2b	0.00171835870039855
43540	cica	chrm4a	0.0017182048731082
25809	irf2bp2a	gabrz	0.00171817676561286
50712	ercc2	chrna6	0.00171814288609386
13436	dnajc2	asmt2	0.00171805327589683
35967	kdm3b	gfpt1	0.00171801460857231
11064	per1b	gabrb4	0.00171789819273707
16171	hivep1	syt3	0.00171787837976013
18462	adnp2a	bdnf	0.00171786512379057
16172	mef2cb	slc6a1l	0.00171786268597244
53360	etv5a	chrnb1	0.00171786135594788
1306	rad21a	slc6a11b	0.00171780296492699
33476	tfap2b	syt9b	0.00171769883678168
16173	mier1b	slc6a1l	0.00171768850067109
11065	top2b	ctps1a	0.00171768601306122
41096	myt1b	chrm3b	0.00171765216646136
48294	cxxc1a	frrs1l	0.00171760103515527
23531	fosl1a	slc6a22.2	0.00171741185620698
23532	ppardb	kif5ab	0.00171737457317254
63169	si:dkey-27c15.3	htr1b	0.00171732528742461
25810	meis2a	rims1a	0.00171729153060089
11066	mier3a	arnt2	0.00171728626505695
55876	onecut2	glulc	0.00171727377671946
35968	pdcd5	si:ch211-114m9.1	0.00171726608191875
16174	mef2aa	syt3	0.0017172227693814
38407	pcid2	drd2b	0.00171719589422561
11067	id3	arnt2	0.00171716617379296
11068	elmsan1b	plcl1	0.00171710540917807
11069	pou2f2a	slc6a1a	0.00171708142051342
53361	dmtf1	slc17a7a	0.00171704355110725
16175	cxxc1a	ppfia3	0.00171704106282154
35969	taf3	drd1b	0.0017169752816397
53362	si:ch211-216l23.1	gabbr1b	0.00171696842128839
3777	sap30l	gabra6b	0.00171692811275024
6189	ssbp4	gabrb1	0.00171690174891129
1307	mbd4	cplx3a	0.00171683819736553
28372	pcna	cacng8a	0.00171683335294699
33477	her6	cad	0.00171682513895056
13437	cebpb	inpp5b	0.00171670299821128
18463	elk1	kif17	0.00171663210908134
8700	xrcc4	cps1	0.00171660443325605
25811	cxxc5a	gphnb	0.00171659733147337
25812	hmgb3a	kif5c	0.00171657676797992
30803	gcm2	lin7a	0.00171655715449319
41097	dedd1	sncgb	0.00171655683327459
20928	cdk9	dbh	0.00171650801871154
16176	zzz3	gnb5a	0.00171646616828826
33478	rpa3	scrib	0.00171646556484855
11070	hmx2	arnt2	0.00171640993141579
11071	si:ch211-204c21.1	gabrb4	0.00171636596394186
8701	nr3c1	gnal2	0.00171635294355317
60771	pin4	syt10	0.00171632541231718
11072	nfxl1	syt1b	0.00171626633345594
43541	polr2l	mao	0.0017162485791685
25813	carm1	syt7a	0.00171614456044063
30804	phf1	dnm1a	0.00171602725357949
48295	foxp2	glsa	0.00171600396730239
23533	ddb2	syt6b	0.00171599928231894
46026	dnajc1	sim1a	0.00171599183914794
1308	lemd3	cplx3a	0.00171592892119192
1309	junba	htr2aa	0.00171588004544625
30805	nr2c2	dnm1a	0.00171587779781218
6190	camta1b	cplx4b	0.00171583618943332
35970	kdm6al	si:ch211-114m9.1	0.00171581964079517
33479	ebf3a	doc2b	0.00171580593872862
16177	nrf1	syt3	0.00171579831454839
35971	meis2a	si:ch211-114m9.1	0.00171576976074488
13438	dlx6a	asmt2	0.00171576446981138
16178	id2b	gabrg1	0.00171575386014582
25814	sde2	gabrz	0.00171572108420358
28373	tada2a	rims1b	0.00171571409520953
25815	hnrnpdl	gabrz	0.00171570870632819
16179	znf511	gnb5a	0.00171568882585819
65601	atf1	gna12a	0.00171568440666356
55877	rtf1	chrnb3a	0.00171566562393763
53363	mpg	gabbr1b	0.00171559444502839
41098	myt1b	si:ch211-225b11.1	0.00171548379784483
53364	pax2a	glula	0.00171540766073938
55878	gtf2e2	chrnb3a	0.00171533981432198
48296	ash2l	grm1a	0.00171530090619298
58367	meis2a	nos1	0.00171524684363492
25816	per2	gabrz	0.00171523021265735
1310	rpa3	gabra5	0.0017151969378253
23534	mych	slc6a22.2	0.00171517978409092
30806	pcna	gatb	0.00171513757304502
28374	zbtb4	gpm6ba	0.0017150561688994
50713	sfpq	glsb	0.00171505009839251
30807	si:ch211-195d17.2	lin7a	0.00171504809722446
23535	kdm3b	gabrr3b	0.0017150425333308
30808	nfia	slc6a4b	0.00171504246387046
55879	smg6	usp46	0.00171502774506877
41099	barhl2	glra3	0.0017149850133179
65602	tefb	cplx2	0.00171496110385634
41100	pax6a	glra3	0.00171495960428175
16180	tnrc18	ppfia3	0.00171493081794122
41101	onecut1	tgm5l	0.00171489646147456
43542	rad21a	si:dkey-174m14.3	0.00171484374526251
30809	nr3c1	lin7a	0.00171477669264398
41102	foxp2	tgm5l	0.00171474155135114
28375	sap30l	gpm6ba	0.00171473384725872
63170	surf6	wdyhv1	0.00171472881324487
28376	smarcc2	dlg4a	0.00171470822088149
41103	zgc:103508	manf	0.0017147068882607
43543	sos1	mao	0.0017146927876045
48297	polr2k	grm1a	0.00171467024737179
63171	asxl1	gna11b	0.00171463267588894
16181	rad23b	syt3	0.00171462766911676
65603	pds5b	cplx2	0.00171458926585002
38408	egr3	glra1	0.00171455932445708
41104	gatad1	manf	0.0017144905619798
35972	lef1	caly	0.00171446016698392
55880	id3	syn2a	0.00171443674518586
38409	tnfaip3	tgm2b	0.00171441127095808
23536	ep400	slc6a22.2	0.00171440751697975
65604	taf3	slc38a7	0.00171433386048915
3778	rev1	adra1ab	0.00171432119720483
3779	camta1b	gabra6b	0.00171418785759954
55881	wbp2	slc17a8	0.001714161431593
23537	poll	slc6a22.2	0.00171415893805465
58368	rpa3	vip	0.00171410293973212
20929	hivep1	slc6a22.1	0.00171405268634179
3780	ilf3b	adra1ab	0.00171401548077079
41105	creb3l2	tgm5l	0.00171401350509736
1311	adnp2a	gna13a	0.00171394317453437
63172	hnrpkl	slc38a3a	0.00171392857969777
20930	ube2c	qrsl1	0.00171386807594166
13439	ilf2	slc6a1b	0.00171376232991938
30810	rad51	cacng8b	0.00171375382591575
63173	pknox1.2	wdyhv1	0.00171373888009984
1312	rorc	slc6a11b	0.0017137363886331
48298	hbp1	chrna2b	0.00171369347749805
25817	dnajc2	dlg1	0.00171365162625763
53365	e4f1	stxbp3	0.00171364541904488
20931	si:ch211-204c21.1	gabrr1	0.00171364052864261
46027	tcf7l2	glrbb	0.00171360003960099
23538	znf646	cacng3a	0.00171351376914069
53366	isl1	glula	0.00171347357289296
58369	carm1	hrh3	0.00171340923044513
3781	nfxl1	adra1ab	0.00171337162005269
3782	nr1d4b	gna13b	0.00171335610567315
1313	pax6a	ocrl	0.00171332649703953
3783	znf76	adra1ab	0.00171331936029005
46028	ddb1	mctp1a	0.00171328918348652
38410	sp3a	lrrk2	0.00171321039546111
3784	pou2f2a	syt13	0.00171320913371191
30811	sos1	slc6a4b	0.00171319498428346
60772	supv3l1	syt10	0.0017131537358032
1314	fli1a	cplx3a	0.00171308334251376
23539	ddb1	rgs8	0.00171305831839842
25818	mta1	gabrz	0.00171302134504071
50714	sox10	stxbp2	0.00171301976621879
28377	zbtb4	slc6a4a	0.0017130154220095
53367	ube2c	grm5a	0.00171300667460393
13440	si:ch73-376l24.6	inpp5b	0.00171296342378261
38411	supt5h	tgm2b	0.00171293583542623
28378	tfcp2	rims1b	0.001712906446344
60773	myt1b	slc32a1	0.00171287613422136
20932	ube2c	cacng2b	0.00171285418247357
53368	si:ch73-71d17.2	gabbr1b	0.00171285342786977
60774	upf1	vipb	0.00171284250550748
25819	stat5a	cacng4b	0.00171281225012035
55882	isl1	usp46	0.00171280954141533
63174	si:ch211-195d17.2	comta	0.00171279860563242
63175	jmjd1cb	wdyhv1	0.00171279852601437
1315	pin4	gna13a	0.00171275810744198
3785	id4	p2ry11	0.00171270994587203
63176	elmsan1b	syt11a	0.00171266040553458
23540	rbmx	rgs8	0.00171260116558732
63177	atad5a	syt11a	0.00171259345145363
50715	isl1	slc17a6b	0.00171257457453041
48299	hivep1	frrs1l	0.00171249419531961
6191	gtf2b	syt17	0.00171247222064178
48300	tcf7l2	frrs1l	0.00171244704140712
50716	bcl11aa	grm1b	0.00171230804368898
33480	rereb	cad	0.00171230533729068
6192	cica	per1b	0.00171229816704612
53369	znf516	stxbp3	0.0017122859890234
65605	si:dkey-27c15.3	gabra4	0.00171224890430735
46029	kat6b	mctp1a	0.00171223702545915
50717	kdm6al	trmt112	0.00171223174619616
35973	rabgef1	gfpt1	0.00171222276696301
23541	hbp1	rgs8	0.0017122023261087
55883	ube2c	syn2a	0.00171216505687985
18464	lef1	qars	0.00171210832727592
30812	elmsan1b	syt9a	0.00171208356056277
33481	sall3a	gdnfa	0.00171204866145619
20933	zfx	gabrr1	0.00171204198642811
23542	cdk12	gphna	0.001712008476327
20934	mlf2	dbh	0.00171198780213803
65606	hnrnpdl	slc38a7	0.00171192365294881
8702	smg7	slc6a17	0.00171191768794123
33482	xrcc4	doc2b	0.00171189918151413
6193	rtf1	syt17	0.00171183697327674
48301	neurod2	stxbp1a	0.00171180544997869
53370	otpb	stxbp3	0.00171179040418126
43544	nfyal	mao	0.00171170582411824
63178	tbx15	comta	0.00171166389309122
60775	cers4b	vipb	0.00171165704258639
46030	junbb	stx3a	0.00171162358837896
48302	pou3f3a	chrna2b	0.00171156329238071
8703	kdm5bb	ap3d1	0.00171155225431875
35974	deaf1	gfpt1	0.00171150024594341
38412	zmynd8	lrrk2	0.00171139680877133
48303	creb1a	grm1a	0.00171128393292585
55884	smarcb1b	glulc	0.00171128088496231
63179	carm1	gabra3	0.00171119343933
6194	cxxc5a	adra1ba	0.00171117357319755
20935	sltm	gpc6a	0.00171110204094268
30813	sap30l	lin7a	0.00171109563613425
23543	nfia	syt6b	0.00171104212468109
6195	ddb1	per1b	0.00171098263322045
6196	mych	htr5ab	0.0017109386501791
46031	myt1la	sim1a	0.00171082314972449
18465	si:ch211-216l23.1	daglb	0.00171081769646743
30814	nfyal	dnm1a	0.00171080101468323
63180	irf2bp2a	slc38a3a	0.00171079413144859
33483	mef2aa	lin7b	0.00171078228848066
28379	ep400	dlg4a	0.00171073590872633
65607	mef2cb	gabra4	0.00171070302508604
43545	tefb	mao	0.0017106141909646
50718	atn1	grm1b	0.00171049903082003
1316	pou3f3a	gabra5	0.0017104661170399
6197	gtf2e2	gabrb1	0.0017104494764568
33484	zeb1b	gpr143	0.00171041296208916
1317	per1a	ocrl	0.00171035544471722
6198	ppardb	gabrb1	0.00171030895347788
35975	rev3l	drd1b	0.00171025552023888
23544	si:dkey-27c15.3	slc6a22.2	0.00171023265236496
33485	pcna	slc6a6a	0.00171021128239577
58370	pin4	slc18a2	0.00171020131710128
16182	sap30l	isl1	0.00171017482589299
23545	ssbp3a	syt6b	0.00171008505550537
8704	dedd1	gnal2	0.00171003032394393
1318	zic4	syt12	0.0017100171561408
33486	cdk12	gdnfa	0.00170999135655532
23546	foxo3a	kif5ab	0.00170998864921341
11073	si:ch211-216l23.1	arnt2	0.00170997460161517
25820	mych	rims1a	0.00170996422530612
53371	onecutl	grm5a	0.00170993488388889
41106	hmg20a	tgm5l	0.00170990900817072
35976	rad51d	gria1a	0.00170984560381614
48304	spi1b	mctp2b	0.00170984475869107
33487	rybpa	cad	0.00170979854982283
33488	isl1	gpr143	0.0017097967927197
41107	trim33	sncgb	0.00170977719681364
30815	xrcc4	lin7a	0.0017097493503319
16183	rpa3	syt3	0.00170969950532466
8705	dedd1	ap3d1	0.00170966574153545
48305	lef1	mctp2b	0.00170964456935203
38413	si:ch211-216l23.1	slc6a9	0.00170963668804409
38414	jun	drd2b	0.00170961078327442
50719	trim33	gabbr1a	0.00170957674517514
18466	pdcd5	bdnf	0.00170954035843435
8706	supt3h	pfas	0.0017095152192208
60776	hivep1	gabra2a	0.00170950025257457
41108	ssbp4	sncgb	0.00170948706352883
58371	per2	syn2b	0.00170945566407158
16184	dedd1	isl1	0.00170942437536645
28380	ddb1	dlg4a	0.00170937544061304
43546	tada2a	th	0.00170922671702989
25821	zgc:91944	cacng4b	0.00170921439601435
65608	polr2j	nr4a2b	0.00170913412992054
60777	spty2d1	vipb	0.00170909336093077
28381	etv5a	gpm6ba	0.00170906803532622
60778	cxxc5b	htr1ab	0.00170902249250667
48306	tada2a	tph1a	0.00170899655409818
8707	cica	slc6a17	0.00170885353893442
13441	thap11	plcl2	0.00170884843697117
6199	exo5	slc6a16a	0.00170884551777486
8708	nr1d4b	gnal2	0.00170881204786023
53372	myt1a	slc17a7a	0.00170880678633178
33489	baz2a	syt9b	0.00170874186986469
20936	dlx5a	syt5b	0.00170869804784822
33490	nr4a2b	gpr143	0.0017086965445458
11074	zgc:91944	slc6a1a	0.00170862761460163
16185	phc2a	ppfia3	0.00170861443467843
30816	irx2a	gpm6bb	0.00170858710640304
16186	pdcd5	asnsd1	0.00170854489281259
43547	myt1b	mao	0.00170852358382316
65609	hnrnpdl	htr1d	0.00170851832375265
33491	prox1a	syt9b	0.0017085097497657
46032	taf13	sim1a	0.00170840728841098
28382	jmjd1cb	cacng8a	0.00170840449758501
63181	her9	slc38a3a	0.00170839886740252
38415	gtf2f1	tgm2b	0.00170837419089293
23547	tada2a	kif5ab	0.00170837146110303
43548	nr2c2	chrm4a	0.00170836322347029
38416	lef1	si:ch211-117c9.5	0.00170834552974518
41109	irf1b	manf	0.00170829414873681
50720	dedd1	slc17a6b	0.00170822770023653
50721	zzz3	moxd1l	0.00170818336002176
16187	srfb	dagla	0.00170814155444724
6200	ssbp4	per1b	0.00170813976310988
50722	si:ch211-216l23.1	slc17a6b	0.00170811907413559
53373	zgc:103508	glula	0.00170811049715978
58372	timeless	gabra1	0.00170805901170928
53374	irf2bp2a	slc17a7a	0.00170792039848861
43549	c1d	mao	0.00170783144098107
48307	arid1aa	chrna2b	0.00170779583620967
55885	nfe2l2a	chrnb3a	0.0017077437561559
53375	srfb	tyr	0.00170774087029612
1319	per2	adra1aa	0.00170772265533908
53376	xrcc4	tyr	0.0017076753710446
3786	safb	p2ry11	0.00170767202136581
18467	tfcp2	bdnf	0.00170753761941435
58373	upf1	hrh3	0.00170752306244061
46033	tnrc18	chrna2a	0.00170751719527493
25822	nr3c1	gabrz	0.00170745963381937
18468	nfyal	syt4	0.00170738513657188
46034	kdm3b	stx3a	0.00170737331362143
58374	ash2l	gabra1	0.00170731964286751
60779	foxo3a	gabra2a	0.00170722132310273
25823	znf143b	kif5c	0.00170714538706462
38417	arntl1a	drd2b	0.00170712864759273
33492	lig1	doc2b	0.00170707866912725
48308	polr2f	mctp2b	0.00170706553608987
53377	snapc1b	grm5a	0.00170702807284604
28383	gtf2f1	gpm6ba	0.00170693171854386
48309	cers2a	chrna2b	0.00170689770814398
35977	etv1	gria1a	0.00170688849186001
60780	rpa3	slc32a1	0.00170682401515498
8709	si:ch73-386h18.1	gnal2	0.00170679391982611
35978	si:dkey-18a10.3	slc6a8	0.00170672620752857
13442	rereb	ctps1b	0.00170672012106307
16188	rad23ab	syt3	0.00170667433135629
58375	fbxo21	vip	0.00170666770586329
35979	zmym2	gfpt1	0.00170665428171221
20937	kdm3b	syt5b	0.00170648354795026
25824	foxn2b	gphnb	0.00170637018947488
1320	hnrpkl	slc6a11b	0.0017063603645122
28384	cica	cacng8a	0.00170632640885339
41110	si:ch211-153j24.3	drd4a	0.00170624413660625
6201	timeless	adra1ba	0.00170621728348023
35980	si:ch73-190f16.2	lin7c	0.00170621142048947
16189	snapc1b	gabrg1	0.00170611806039219
11075	zc3h6	ctps1a	0.0017061141361661
53378	aebp2	tyr	0.00170609462132408
65610	six6b	slc38a7	0.00170609040724408
28385	otx2a	syt7b	0.00170604689827188
20938	cxxc1a	syt5b	0.00170604604567155
11076	ash2l	gnao1a	0.00170603467440928
33493	exo5	cad	0.00170600526777009
30817	foxo3a	dnm1a	0.00170596572612106
58376	ilf3b	syn2b	0.00170596377396738
13443	smarcc2	ctps1b	0.00170593696287072
58377	zgc:91944	chrnb3b	0.00170590896897388
16190	timeless	ppfia3	0.00170583872240934
25825	nr3c1	dlg1	0.00170580932010707
18469	pknox2	bdnf	0.00170579615542949
8710	six6b	ap3d1	0.00170578604588365
28386	ep400	rims1b	0.00170568176403086
25826	insm1a	kif5c	0.00170566906964803
13444	smg7	gnaq	0.00170565623150631
43550	pitx3	stx1b	0.00170563348403651
53379	taf3	stxbp3	0.00170563332741149
35981	ilf3b	drd1b	0.00170559087928551
55886	rxrba	chrnb3a	0.0017055859457735
48310	lhx5	chrna2b	0.00170555396173724
58378	rfx7b	vip	0.00170552007114063
35982	hivep2a	gria1a	0.00170549865382078
65611	sde2	slc38a7	0.00170546883645629
20939	nfia	qrsl1	0.00170546180834147
55887	dedd1	nadsyn1	0.00170542791135059
41111	irx6a	grip1	0.00170539819369576
20940	zic3	slc6a22.1	0.00170539721140292
35983	timeless	drd1b	0.00170539257472568
3787	mta1	adra1ab	0.00170538899450303
50723	puf60b	grm1b	0.00170524305119401
28387	tsn	cacng8a	0.00170522845139026
55888	zmynd8	chrnb3a	0.00170522452089311
33494	thrb	doc2b	0.00170517991094886
50724	zgc:91944	gabbr1a	0.00170516649439272
28388	cica	syt7b	0.00170515190868427
63182	smarca2	gna11b	0.0017051258683509
63183	taf9	comta	0.0017051184445935
58379	jun	nos1	0.0017050605423718
11077	sirt2	gnao1a	0.00170501344966003
3788	junbb	p2ry11	0.00170495168285317
60781	znf395b	htr1ab	0.00170489242516304
48311	onecutl	slc17a6a	0.00170489131924109
46035	zbtb16a	f13a1b	0.00170487274798057
63184	hivep2b	wdyhv1	0.00170485420471337
50725	elk3	chrna6	0.00170484567088843
63185	e4f1	nr4a2a	0.00170482211588095
41112	tshz2	chrm3b	0.00170474700199504
30818	per2	slc6a4b	0.00170472962669222
41113	dnajc2	sncgb	0.00170468840888248
18470	sox10	qars	0.00170462909570619
28389	pin4	gad1b	0.00170461335817495
53380	myt1b	mxa	0.00170456718638674
63186	cica	nr4a2a	0.00170454935244303
18471	polr2l	syt4	0.00170447615467421
30819	kat6b	rims3	0.00170433134458753
53381	myca	stxbp3	0.00170430742214334
20941	cica	kif5aa	0.00170418992050857
41114	nr1d1	drd4a	0.00170410720506605
63187	etv1	gna11b	0.00170410165444741
65612	sox9a	htr1d	0.00170407580210683
50726	six6b	glsb	0.00170405082599148
58380	btbd11a	syn2b	0.00170403626091557
35984	setbp1	slc6a8	0.0017039410518437
50727	kdm3b	trmt112	0.00170388592652727
38418	zbtb18	si:ch211-117c9.5	0.00170378063517883
8711	ddb1	gabrb3	0.00170375149291183
38419	ash2l	glra1	0.00170373213530345
20942	tbpl1	qrsl1	0.00170365820651004
41115	arnt	grip1	0.00170365489719199
43551	hnrnpdl	si:dkey-174m14.3	0.00170360815171901
20943	nfe2l2a	qrsl1	0.00170360077143137
18472	nr2f2	daglb	0.00170356470833922
55889	ppardb	chrnb3a	0.00170355864182804
60782	klf2a	npas4a	0.00170352400262084
60783	polr2k	gabra2a	0.00170350439919404
50728	arid1ab	stxbp2	0.00170346333315637
1321	pou3f3a	syt12	0.0017034055285624
18473	rpa3	syt4	0.00170340270424233
38420	insm1a	gria1b	0.00170339054519768
41116	hmx2	si:ch211-225b11.1	0.00170332354185709
33495	l3mbtl2	gdnfa	0.00170323885056082
48312	creb3l3l	mctp2b	0.00170323548050078
65613	rel	syt11b	0.00170319729459993
38421	parp1	slc6a9	0.00170317295434671
50729	tbp	chrna6	0.00170310481206053
35985	tox2	lin7c	0.00170309560104835
65614	satb1b	syt11b	0.00170303166611578
65615	nr2e1	gna12a	0.00170291795359723
58381	pbx2	chrnb3b	0.00170291773825721
8712	thrb	htr6	0.00170288679195151
28390	otpb	dlg4a	0.00170287626386986
46036	mef2aa	th2	0.00170286333756405
35986	cux2b	gfpt1	0.00170280047403451
16191	ilf3b	isl1	0.00170279046714739
65616	smarcc2	gabra4	0.00170278187583096
6202	pdcd5	per1b	0.00170275452408268
35987	tada2a	drd1b	0.00170271430053428
3789	lig1	gabra6b	0.00170269408983983
38422	ash2l	chrm2a	0.00170269234858645
30820	pias4a	gatb	0.00170268108750026
38423	smg7	si:ch211-117c9.5	0.00170265807191221
28391	id2b	rims1b	0.00170264923635658
63188	grhl3	wdyhv1	0.0017026379519014
30821	mych	rims3	0.00170260703791662
33496	phc2a	cad	0.00170259829814816
1322	stat2	ocrl	0.00170254577795717
41117	kat6b	tgm5l	0.00170252505013113
38424	kat6b	drd2b	0.00170251931163002
58382	hnrnpdl	syn2b	0.00170247744011376
8713	puf60b	pfas	0.00170247007243446
48313	mych	glsa	0.00170239404316544
20944	cers2a	gabrr1	0.00170237105258474
43552	wbp2	th	0.0017023642148668
30822	lmx1al	lin7a	0.0017023337206566
46037	nfe2l2a	glrbb	0.0017022634962549
53382	hp1bp3	chrnb1	0.00170222072691085
28392	top2b	rims1b	0.00170216652253984
25827	myca	dlg1	0.00170213336607908
25828	dedd1	rims1a	0.00170212084504017
63189	kdm6ba	syt11a	0.00170204939885407
23548	srebf2	gphna	0.00170204137613799
60784	polr2k	chrnd	0.00170202954738793
20945	ssbp4	qrsl1	0.0017018933018834
60785	rabgef1	slc32a1	0.00170188647979685
38425	adnp2a	glra1	0.001701840991777
43553	rfc1	th	0.0017018248408219
55890	ssbp4	glulc	0.00170182024507673
28393	dedd1	cacng8a	0.00170177410119814
13445	nfyal	ctps1b	0.00170162922349489
43554	bahcc1b	grip2b	0.00170154854577898
58383	nr3c1	chrnb3b	0.00170154251919051
13446	taf3	syt2a	0.00170152171381096
43555	upf1	stx1b	0.00170143695985036
16192	trim33	gnb5a	0.00170143675950655
11078	cers2a	plcl1	0.00170142273084516
18474	gatad1	daglb	0.00170136021737718
33497	rorc	cad	0.00170133136454139
58384	polr2l	hrh3	0.00170125949784222
25829	cxxc5a	cacng4b	0.00170125385293366
3790	ep400	htr4	0.00170125046635771
13447	nkx6.1	slc6a1b	0.00170121237658372
11079	zgc:91944	plcl1	0.00170116345120973
8714	ppardb	gnal2	0.00170112479739991
20946	otpb	qrsl1	0.00170107139618291
16193	ilf3b	asnsd1	0.00170106517996821
41118	nfe2l2a	si:ch211-225b11.1	0.0017009807669167
8715	rev3l	gnal2	0.00170092798464181
11080	pcna	slc6a1a	0.00170092485647195
50730	pknox1.1	stxbp2	0.00170087173054408
60786	pds5b	syt10	0.00170081295598951
65617	ercc2	gabra4	0.00170079581354363
48314	sap30l	stxbp1a	0.00170074219642888
13448	id2b	inpp5b	0.00170071117565814
60787	nr2f6b	vipb	0.00170065794314089
63190	dnajc2	gna11b	0.00170064683215757
41119	gtf2e2	drd4a	0.00170049971273114
55891	jmjd1cb	grm5b	0.00170048939045758
63191	hnrnpdl	gabra3	0.00170034231847846
38426	si:ch211-161h7.4	glra1	0.00170032985656938
28394	ssbp4	dlg4a	0.00170020748816255
23549	myt1b	rgs8	0.00170007768763281
13449	tbpl1	plcl2	0.00170005725113165
11081	polr2l	gnao1a	0.00170000742423373
41120	rad21a	sncgb	0.00169996857309433
20947	meis2a	cacng2b	0.00169989586505865
65618	lef1	syt11b	0.00169985141563029
20948	tsn	gabrr1	0.00169984091677654
11082	top2b	syt1b	0.00169982357452111
53383	ssrp1a	stxbp3	0.00169982009613184
58385	myt1la	chrnb3b	0.001699755068863
1323	sirt2	adra1aa	0.00169969086945518
65619	mier3a	slc38a7	0.00169965002856397
6203	c1d	syt17	0.00169963696269145
33498	onecut1	lin7b	0.00169960688176892
13450	dnase1l1	inpp5b	0.0016996013373201
20949	men1	syt5b	0.00169958649236298
60788	carm1	vipb	0.00169956057058612
46038	znf687b	gripap1	0.00169954267884881
3791	myclb	adra1ab	0.00169953897236928
28395	si:ch211-161h7.4	rims1b	0.00169945989971726
6204	supt3h	gnal	0.00169945881106225
11083	si:ch211-161h7.4	gnao1a	0.00169940086269112
18475	parp1	gabrg2	0.0016991798750523
63192	rabgef1	comta	0.00169915823639049
33499	sde2	slc6a6a	0.00169914395759349
63193	kat6b	gna11b	0.00169905055251424
48315	zgc:91944	tph1a	0.0016990074162441
50731	rpa3	gabbr1a	0.00169897255055846
65620	stat2	zdhhc15b	0.00169894915443235
33500	rpa3	syt9b	0.00169894541210211
41121	jun	tgm5l	0.0016988957389623
23550	pbx2	rgs8	0.00169882616928731
41122	znf143b	chrm3b	0.00169882429538077
46039	arid4a	mctp1a	0.00169881069076377
63194	parp1	htr1b	0.00169877360920275
20950	stat2	cacng2b	0.00169876840752308
63195	onecut1	comta	0.00169876031229768
13451	btbd11a	gabrd	0.00169874724077219
6205	rtf1	adra1ba	0.00169874349679277
30823	carm1	syt9a	0.00169869220280297
3792	si:ch211-216l23.1	cplx3b	0.00169859597506805
55892	zgc:91944	syn2a	0.00169853216892361
35988	taf9	drd1b	0.00169849720882236
43556	prox1a	mao	0.00169847735863852
65621	msh6	htr1d	0.00169841430337896
11084	gtf2b	id3	0.00169841276399581
30824	rad21a	gatb	0.00169830626707274
13452	spi1b	plcl2	0.00169829411583493
11085	foxp2	ctps1a	0.00169822603270015
6206	hmx2	gnal	0.00169822239131331
13453	smg7	asmt2	0.00169818327624258
23551	myca	syt6b	0.00169816962955847
55893	polr2d	slc17a8	0.0016981680741341
25830	poldip2	gphnb	0.00169814103090198
35989	supt6h	caly	0.00169811609459371
1324	zzz3	adra1aa	0.0016980995814375
13454	id2b	syt2a	0.00169807871087544
16194	rad21a	syt3	0.00169802762428406
65622	sde2	gabra4	0.00169798622740426
55894	satb1b	nadsyn1	0.00169797769396435
11086	six6b	ctps1a	0.00169792906332481
60789	gtf2e2	gna11a	0.00169789524187432
58386	smad9	vip	0.00169787110164599
20951	tet1	kif5aa	0.00169783941482949
18476	tbpl1	syt4	0.00169778913629418
18477	xpa	kif17	0.00169778474057417
8716	nr2c2	ap3d1	0.00169769510308228
18478	arid1aa	daglb	0.00169763039633712
46040	rpa2	chrna2a	0.00169762076792019
38427	tnrc18	gria1b	0.00169759790825644
41123	zic2b	tgm5l	0.00169755322658428
43557	per1a	glra4b	0.00169747771365344
18479	nono	gpc4	0.00169738728651469
53384	lig1	gabbr1b	0.00169738710212438
3793	tbx3a	syt13	0.00169733464911992
43558	id2b	th	0.00169725046676941
8717	zgc:103508	pfas	0.00169715614700715
33501	atf1	slc6a6a	0.00169711102538896
11087	rbpja	syt1b	0.00169710763696524
38428	pou3f3a	slc6a9	0.00169704507771255
13455	tfpt	syt2a	0.00169703156084601
11088	fli1a	gnao1a	0.00169701770657089
35990	bcl11aa	slc6a8	0.00169699402389511
20952	zic2b	kif5aa	0.00169697121863208
1325	prim1	ocrl	0.00169693351009603
63196	pcid2	syt11a	0.0016969319598616
43559	ppardb	chrm4a	0.0016969022627393
18480	nr1d4b	kif17	0.00169689396501675
35991	zfhx3	slc6a8	0.00169682318532297
65623	ercc2	slc38a7	0.00169667215079857
8718	rpa3	syt1a	0.00169664328576165
30825	hnrnpk	cacng8b	0.00169661255192389
48316	cica	chrna2b	0.00169652671728138
6207	foxp2	htr5ab	0.00169651871881132
35992	lig1	drd1b	0.00169646574426857
25831	atf1	slc6a3	0.00169645850373602
35993	rfxap	gfpt1	0.00169642977179886
13456	nr2c2	gnaq	0.00169640855977553
13457	kif22	syt2a	0.00169631261934503
30826	otpb	syt9a	0.00169629369245307
28396	fosl1b	syt7b	0.0016962914941232
18481	elmsan1b	syt4	0.00169627453527568
3794	jmjd1cb	gna13b	0.00169619705735052
1326	znf711	ocrl	0.00169610727565549
43560	bcl11aa	mao	0.00169607877256953
28397	zgpat	rims1b	0.00169607867521674
48317	myt1la	slc17a6a	0.00169606348755467
6208	polr2a	slc6a16a	0.00169604807546308
35994	stat2	lin7c	0.00169598856844827
63197	kdm1a	gabra3	0.00169591404690851
20953	mych	cacng2b	0.00169590863831652
46041	cers2a	glrbb	0.00169590395805289
53385	myca	grm5a	0.00169589984180823
28398	pax2a	gad1b	0.00169585706120578
1327	kdm5bb	cplx3a	0.00169574564679294
60790	hivep2b	slc32a1	0.00169574341628706
46042	pbx3a	glrbb	0.00169573617962096
28399	si:ch211-204c21.1	rims1b	0.00169572463943839
46043	nrf1	mctp1a	0.00169567375222795
6209	pdcd5	htr5ab	0.00169567262285058
23552	hivep2b	syt6b	0.00169565738756066
11089	cica	syt1b	0.00169548237678354
53386	myrf	stxbp3	0.00169546053743783
35995	ep400	si:ch211-114m9.1	0.00169540073121065
18482	polr2k	bdnf	0.00169539776600642
60791	cdk12	gabra2a	0.00169539020926341
33502	top2b	gdnfa	0.00169538240543875
1328	dnase1l1	ocrl	0.001695325786934
48318	gata3	frrs1l	0.00169526757384046
6210	hbp1	gnal	0.00169526158775374
3795	srebf1	adra1ab	0.00169524608003974
58387	rxrgb	nos1	0.0016952357558308
6211	cxxc1a	htr5ab	0.00169523016651519
46044	rpa3	gripap1	0.00169520567213192
46045	baz2a	chrna2a	0.00169519597843484
16195	cxxc1b	dagla	0.00169516350080888
65624	her6	gabra4	0.00169513804278342
28400	taf9	kyat1	0.00169513645032609
18483	setbp1	qars	0.00169511869375769
50732	polr2d	stxbp2	0.00169511028615212
63198	zic3	nr4a2a	0.00169498838624686
30827	foxp1a	slc6a4b	0.00169492321056649
6212	tada2a	gabrb1	0.00169490227684554
3796	znf395b	syt13	0.0016948873555494
33503	fbxl6	syt9b	0.00169485773012138
8719	tet3	htr6	0.00169485306795496
38429	dedd1	lrrk2	0.00169484346945806
46046	phf1	sim1a	0.00169476461774866
6213	tardbp	cplx4b	0.00169471855508072
50733	dnmt1	chrna6	0.00169470270172884
46047	banp	glrbb	0.00169469660986903
28401	pcna	kyat1	0.00169458337270148
35996	phc2a	lin7c	0.00169450948988095
16196	rfx4	slc6a1l	0.00169443493844839
63199	lef1	syt11a	0.00169441878287172
50734	ash2l	chrna6	0.00169440147793531
53387	smad2	gabbr1b	0.00169435399981165
60792	tfcp2	syt10	0.0016943500867572
28402	lin9	gpm6ba	0.00169423136155105
58388	kdm6al	chrnb3b	0.0016942157215111
50735	si:ch211-153j24.3	stxbp2	0.0016942151785264
58389	si:ch211-204c21.1	syn2b	0.00169417773213607
63200	tfcp2	comta	0.00169413870791246
23553	six6b	kif5ab	0.00169413537656253
41124	pds5b	si:ch211-225b11.1	0.00169407375792724
50736	atf1	gabbr1a	0.0016940235242146
23554	baz2ba	kif5ab	0.0016939941789113
63201	mlf1	nr4a2a	0.00169399034906841
30828	smarcb1b	slc6a4b	0.00169397830184934
60793	gatad1	gna11a	0.00169392666069732
63202	pspc1	gna11b	0.00169391880030092
8720	id2b	gnal2	0.00169385975827638
3797	taf3	gabra6b	0.00169385098838613
65625	rbmx	syt11b	0.00169384548915192
1329	si:dkey-27c15.3	gabra5	0.00169382988457633
53388	smarca2	slc17a7a	0.00169381859790653
33504	znf341	cad	0.00169379985051964
63203	sap30l	slc38a3a	0.00169377096026985
50737	nr3c1	stxbp2	0.00169376478664428
58390	si:dkey-27c15.3	hrh3	0.0016937420196063
18484	polr2j	gpc4	0.00169372288467216
20954	stat2	gpc6a	0.00169366972380543
46048	adnpb	chrna2a	0.00169366020939089
1330	adnp2a	ocrl	0.00169352189207898
35997	rpa3	gfpt1	0.0016935047277327
30829	si:ch211-161h7.4	gatb	0.00169333680624415
55895	nfia	usp46	0.00169331211014369
55896	gtf2e1	syn2a	0.00169330416329542
18485	adnp2a	qars	0.001693284143828
25832	pbx2	rims1a	0.00169316378706537
33505	lig1	lin7b	0.00169313588632336
35998	si:ch73-190f16.2	gria1a	0.00169310389298995
33506	ssbp4	scrib	0.00169310050053837
6214	zbtb41	gabrb1	0.0016930967511347
53389	nr2c2	grm5a	0.00169294331946156
8721	hbp1	gnal2	0.00169285584488063
13458	tada2a	syt2a	0.00169279407281493
48319	ddb1	slc17a6a	0.00169277251197205
20955	hivep3b	qrsl1	0.00169267402201718
55897	mindy1	chrnb3a	0.00169265924150986
13459	si:dkey-27c15.3	gnaq	0.00169261987102726
23555	cxxc5a	ddc	0.0016926179618767
33507	esrra	syt9b	0.00169255887169174
58391	puf60b	slc18a2	0.00169249154096331
20956	cers2a	slc6a22.1	0.00169248637922506
28403	gtf2f1	slc6a4a	0.00169234380225567
63204	cxxc1a	wdyhv1	0.00169234035880845
30830	prkcbp1l	lin7a	0.00169224750853775
33508	rxrgb	syt9b	0.00169223767977377
38430	pdcd5	si:ch211-117c9.5	0.0016922302780345
53390	kat6b	glula	0.00169219066958476
23556	pspc1	gphna	0.00169218588850208
53391	polr2gl	glula	0.00169216255012046
3798	si:dkey-19b23.10	gna13b	0.00169215953837086
55898	rtf1	grm5b	0.00169213850477048
46049	wbp2	gripap1	0.00169209785630076
28404	tfam	rims1b	0.00169209680097356
11090	nr2f2	arnt2	0.00169202631350019
25833	dnajc2	cacng4b	0.00169201033335284
6215	timeless	gabrb1	0.00169200065384513
13460	creb1a	plcl2	0.00169195030336446
38431	adnpb	slc6a9	0.00169191808040513
13461	rad23b	slc6a1b	0.00169185725807335
41125	sos1	manf	0.00169178150224194
55899	rpa3	slc17a8	0.00169174128175702
11091	pax2a	gabrb4	0.00169164940816968
38432	id2b	lrrk2	0.00169161118274737
33509	kdm6al	lin7b	0.00169160153514839
46050	litaf	chrna2a	0.00169156619323414
13462	tfdp1a	inpp5b	0.00169156050106618
41126	tfcp2	tgm5l	0.00169154711675642
50738	polr2gl	stxbp2	0.00169151758974957
55900	lef1	syn2a	0.00169151523138885
20957	si:dkey-27c15.3	syt5b	0.00169148959053746
41127	trim33	manf	0.00169146690042645
16197	ssbp4	ppfia3	0.00169145368074384
1331	smarcc2	syt12	0.00169142460367522
38433	smarcc2	gria1b	0.00169141130482943
60794	lhx5	htr1ab	0.00169140847693988
3799	supv3l1	slc6a15	0.00169137569885743
16198	dnajc2	slc6a1l	0.00169136051320741
18486	tet1	daglb	0.0016913388675238
13463	ebf3a	ctps1b	0.00169133019555288
25834	ash2l	syt7a	0.00169127918141315
33510	zbtb18	lin7b	0.00169125652437935
25835	ebf3a	cacng4b	0.00169122062216472
16199	nr4a2b	asnsd1	0.00169117867652081
13464	mier3a	gabrd	0.00169110531942263
13465	jmjd1cb	asmt2	0.00169105365641295
38434	nr1d4b	slc6a9	0.00169104822935336
50739	aebp2	gabbr1a	0.00169102401084591
6216	si:ch211-161h7.4	gnal	0.00169102294710101
58392	foxo3a	hrh3	0.00169093735320666
8722	tfam	cps1	0.00169093371800005
6217	zc3h6	htr5ab	0.00169091458227234
50740	hnrnpdl	chrna6	0.00169087176384209
60795	sirt2	htr1ab	0.0016908053872247
41128	mych	sncgb	0.00169076569137812
53392	mych	grm5a	0.00169076436801003
13466	tshz1	gnaq	0.00169075983149678
1332	nfybb	slc6a11b	0.0016907101035405
48320	tcf3b	chrna2b	0.00169066813378531
33511	pknox1.2	doc2b	0.00169064872601475
30831	supt5h	gatb	0.00169053825072792
63205	smg7	comta	0.00169053594605432
25836	atf5a	gphnb	0.00169051583578754
20958	ppardb	gpc6a	0.00169051012794983
20959	tsn	syt5b	0.00169050594968783
18487	dlx6a	syt4	0.00169047951389471
11092	ebf3a	gnao1a	0.00169046631857933
30832	tshz1	cacng8b	0.00169045468953936
43561	cica	glra4b	0.00169045093713797
43562	vdrb	grip2b	0.00169037554009993
8723	cica	gnal2	0.00169032810604955
20960	baz2a	dbh	0.00169027760113714
60796	rfc2	gna11a	0.00169023727876604
6218	kdm1a	gnal	0.00169021860560841
11093	rel	gnao1a	0.00169020770462158
28405	nfe2l2a	syt7b	0.00169008346264504
23557	polh	slc6a22.2	0.00168995550118976
50741	tead1b	moxd1l	0.00168992519799417
43563	tsn	erbin	0.00168985397174879
41129	bptf	manf	0.00168985074065976
8724	tial1	pfas	0.0016898292360284
55901	pou2f2a	grm5b	0.00168982455816168
53393	kin	grm5a	0.00168979275845622
38435	nr2e1	chrm2a	0.00168969106280163
1333	nr4a2a	adra1aa	0.00168938712393344
6219	id3	cplx4b	0.00168935872487494
48321	sap30l	grm1a	0.0016893135053412
55902	elk1	nadsyn1	0.00168931332820085
65626	asxl1	slc38a7	0.00168927721753647
13467	btbd11a	syt2a	0.00168921976233473
35999	atf1	slc6a8	0.00168921282728007
3800	si:ch211-195d17.2	htr4	0.00168918902867894
48322	pou3f3a	slc17a6a	0.00168912289584088
11094	rbmx	gnao1a	0.00168907529120697
25837	atf5a	rims1a	0.00168906339092116
18488	pax2a	gpc4	0.00168903243298753
28406	spty2d1	gad1b	0.00168902954312753
55903	tcf7l2	nadsyn1	0.00168901971583392
43564	si:dkey-18a10.3	chrm4a	0.00168900556908142
36000	wbp2	si:ch211-114m9.1	0.00168900200220153
33512	zgc:91944	scrib	0.00168887460990861
50742	znf395b	glsb	0.00168883635430892
33513	meis2a	scrib	0.0016887897690083
65627	ep400	slc38a7	0.00168875773232392
13468	rev3l	gnaq	0.00168864216119307
41130	tardbp	manf	0.0016886106122798
6220	si:ch211-216l23.1	per1b	0.0016885577706587
60797	zeb1b	chrnd	0.00168853051251608
13469	btbd11a	inpp5b	0.0016885258776284
18489	sox9a	qars	0.00168852193745221
3801	c1d	gabra6b	0.00168850994919697
30833	nr2e1	cacng8b	0.00168843834992376
53394	id4	tyr	0.00168842368370283
16200	ilf3b	syt3	0.00168839936461861
38436	smarcc2	glra1	0.00168838450782536
36001	pcid2	si:ch211-114m9.1	0.00168829937121703
20961	lig1	gpc6a	0.00168824112701962
55904	ppardb	gabbr2	0.00168823378077798
50743	pitx2	trmt112	0.00168809870312234
8725	si:dkey-18a10.3	ap3d1	0.00168805027387781
60798	lcor	gna11a	0.00168803836646533
41131	etv5b	glra3	0.0016880173659636
63206	zc3h6	wdyhv1	0.00168800355804515
13470	stat2	gabrd	0.00168798318115387
38437	tfcp2	drd2b	0.00168793617701629
30834	men1	cacng8b	0.00168790737413347
58393	ash2l	vip	0.0016878172627855
60799	poldip2	htr1ab	0.00168778330334131
6221	cdk9	adra1ba	0.00168775087735852
6222	polr2k	gabrb1	0.00168775068647973
43565	elf1	erbin	0.00168773029033968
3802	zgpat	gna13b	0.00168772700150165
48323	tshz1	tph1a	0.00168771472630102
16201	mafga	dagla	0.0016877088380088
38438	ube2c	chrm2a	0.00168761165126922
28407	si:ch211-161h7.4	cacng8a	0.001687594366011
65628	pknox2	slc38a7	0.0016875862718406
1334	zfhx4	slc6a11b	0.00168756415899019
20962	rabgef1	gabrr1	0.00168751512687186
63207	zbtb16b	slc38a3a	0.00168750812498939
55905	atf3	gabbr2	0.00168748180696464
50744	sox19b	stxbp2	0.00168745941105114
3803	lhx9	htr4	0.00168741028882274
20963	taf9	gabrr1	0.00168736580567683
11095	ilf3b	gnao1a	0.0016873420669242
46051	cxxc1b	f13a1b	0.0016873405759076
58394	per1a	chrnb3b	0.00168732258664973
18490	hlfb	gpc4	0.00168730023099348
6223	rnf10	cplx4b	0.0016872470874798
18491	si:dkey-18a10.3	kif17	0.00168724507139732
23558	smarcb1b	cacng3a	0.00168724353563997
58395	pbx2	hrh3	0.0016872040549967
23559	hivep2b	cacng3a	0.00168717256864533
1335	mef2aa	cplx3a	0.0016871300648585
33514	meis2a	gdnfa	0.00168712324297883
55906	sox5	glulc	0.00168710331849036
3804	tnfaip3	syt13	0.00168708054349697
8726	dnajc2	syt1a	0.0016870655191759
3805	sde2	htr4	0.00168706110893876
50745	taf9	grm1b	0.00168704937758365
41132	hmx2	sncgb	0.00168693793362486
18492	si:ch211-173p18.3	kif17	0.00168687971172458
55907	gtf2h3	glulc	0.00168685179813969
46052	dlx2b	f13a1b	0.00168684510966299
18493	tcf7l2	gabrg2	0.00168676539798254
38439	kdm6al	lrrk2	0.00168673629358427
33515	raraa	syt9b	0.00168673166392584
60800	si:ch211-216l23.1	gabra2a	0.00168667723443786
41133	phc2a	si:ch211-225b11.1	0.0016866703322346
33516	arxb	gdnfa	0.0016866298847931
55908	hivep2b	glulc	0.00168655150491397
30835	aebp2	lin7a	0.00168633999439018
33517	supt6h	doc2b	0.00168633136727637
58396	cers5	gmps	0.00168631802963191
25838	cxxc1a	slc6a3	0.00168629621552082
53395	tada2a	grm5a	0.00168625873980822
43566	cxxc1a	mao	0.00168623755933669
58397	creb3l3l	gmps	0.00168620129925305
28408	c1d	syt7b	0.00168611013355449
23560	xpa	kif5ab	0.00168609068133886
46053	phf12a	glrbb	0.00168605720149008
30836	srebf2	gpm6bb	0.00168604559400789
48324	si:ch211-195d17.2	frrs1l	0.00168602125884822
60801	polr2a	syt10	0.00168599194240016
6224	rbmx	syt17	0.00168595431830581
50746	cxxc5a	gabbr1a	0.0016859073606346
3806	cxxc1a	gna13b	0.00168589378658903
30837	timeless	gatb	0.00168589050267379
63208	timeless	htr1b	0.00168575448532913
48325	per1a	chrna2b	0.00168573101344345
55909	polr2k	chrnb3a	0.00168568776902349
28409	zc3h6	dlg4a	0.00168562714699358
65629	foxp2	gabra4	0.0016855948421715
1336	si:dkeyp-94h10.5	cplx3a	0.00168559085569389
33518	rfc5	lin7b	0.00168554275051587
6225	foxn2b	gnal	0.00168553256964683
13471	six3a	plcl2	0.00168546792324015
13472	jmjd1cb	syt2a	0.00168545211692517
11096	fosl1b	arnt2	0.00168543214194012
16202	cenps	slc6a1l	0.00168537378571825
33519	taf3	slc6a6a	0.00168535817887973
25839	stat2	rims1a	0.00168527456269097
1337	cxxc1a	syt12	0.00168526444584922
43567	zfr	grip2b	0.00168520173632564
33520	sap30l	doc2b	0.00168515009916614
13473	tfam	inpp5b	0.00168511187816097
60802	hmgxb4a	gna11a	0.00168508791671048
8727	rabgef1	htr6	0.0016850707287326
55910	helz	gabbr2	0.00168501332328707
30838	si:ch211-216l23.1	dnm1a	0.00168497890536627
65630	arid1aa	gabra4	0.00168497323257772
8728	hnrnpdl	gabrb3	0.00168492808295867
16203	myca	ppfia3	0.00168491408136774
28410	zgc:103508	gad1b	0.00168491205858414
41134	zic2b	grip1	0.00168487104155016
55911	zbtb4	glulc	0.00168483631157428
16204	mta1	syt3	0.00168481060881532
58398	rev3l	syn2b	0.00168480915085699
33521	lef1	scrib	0.00168478838436046
28411	gtf2e2	rims1b	0.00168468157659722
50747	lhx9	slc17a6b	0.00168466908359583
60803	sox3	syt10	0.00168466529653391
3807	kat6b	htr4	0.00168452810777058
48326	nfe2l2a	glsa	0.00168448757188796
58399	thap11	vip	0.00168448549596509
13474	pax6a	syt2a	0.0016844806866477
50748	ddb1	trmt112	0.00168445230030067
23561	ssbp4	gphna	0.00168443692891223
58400	pcna	hrh3	0.00168442241089806
20964	pitx2	gpc6a	0.00168434817245647
13475	creb1b	plcl2	0.00168422019301256
41135	ash1l	glra3	0.00168421581217385
46054	atf1	mctp1a	0.00168419482699387
20965	nfyal	syt5b	0.00168411936132123
46055	znf511	f13a1b	0.00168410426543006
50749	lcor	slc17a6b	0.00168410220256058
33522	si:dkey-27c15.3	gdnfa	0.00168409158059854
50750	sirt2	trmt112	0.00168389907740631
50751	fbxo21	moxd1l	0.00168389195557406
20966	tfdp1a	slc6a22.1	0.00168386460700102
8729	myt1b	ap3d1	0.00168377240037481
46056	safb	stx3a	0.00168376370209833
48327	rpa3	stxbp1a	0.00168371981724106
18494	tnfaip3	gabrg2	0.00168367734351071
25840	arid2	kif5c	0.00168367689564108
41136	onecut1	si:ch211-225b11.1	0.00168362956732618
33523	cica	doc2b	0.00168360099817416
28412	tfdp2	gpm6ba	0.00168359844484294
53396	ilf2	chrnb1	0.00168355371726921
6226	parp1	htr5ab	0.00168354377554609
58401	tbx2a	gmps	0.00168354011130196
16205	polh	asnsd1	0.00168352611810145
30839	sap30l	slc6a4b	0.00168349993055358
55912	arid1aa	gabbr2	0.00168346989699043
13476	kat6b	ctps1b	0.00168345096683879
53397	hsf2	mxa	0.0016834191455866
8730	irf2bp2a	pfas	0.00168340643241693
53398	kmt2a	slc17a7a	0.00168339051235316
33524	smad5	gdnfa	0.00168338362804729
58402	msh3	nos1	0.00168324408480351
48328	jmjd1cb	chrna2b	0.00168323159617439
41137	poldip2	chrm3b	0.00168321049252321
13477	onecut2	syt2a	0.0016832072316161
60804	tmpob	slc32a1	0.00168319959713681
16206	supt3h	gabrg1	0.00168318345487479
53399	rel	mxa	0.00168311353398929
55913	neurod6a	gabbr2	0.00168310739581971
20967	hivep2b	qrsl1	0.00168308057037569
11097	znf395b	syt1b	0.00168307898493866
1338	kmt2a	gabra5	0.00168303644460897
25841	tfam	syt7a	0.00168298478955002
20968	nr3c1	gabrr1	0.00168297763913073
28413	tnfaip3	dlg4a	0.0016828760413608
65631	nr2c2	gabra4	0.00168285414856906
60805	ebf3a	syt10	0.00168279184272838
55914	sos1	nadsyn1	0.00168273815958823
48329	kat6b	slc17a6a	0.00168273257768785
58403	jmjd1cb	hrh3	0.001682520065145
25842	prox1a	gabrz	0.00168250608066286
48330	pbx2	tph1a	0.00168250245616748
55915	myt1la	nadsyn1	0.00168248486159984
53400	zc3h6	grm5a	0.00168239243303317
33525	ercc2	slc6a6a	0.00168238149156797
53401	apex1	stxbp3	0.00168236092997305
48331	sirt2	slc17a6a	0.00168234825225467
16207	zc3h6	ppfia3	0.00168231285895247
48332	gtf2e2	chrna2b	0.00168228721335743
41138	si:ch211-161h7.4	sncgb	0.00168224721740216
50752	polr2l	gabbr1a	0.00168220379000824
63209	hmgxb4a	gna11b	0.00168212245588185
8731	tcf3b	gnal2	0.00168211550668291
20969	kat6b	cacng2b	0.00168211213128194
58404	kat6b	gmps	0.00168201245941182
65632	tcf7l2	zdhhc15b	0.00168199558625273
46057	sinhcafl	th2	0.00168190772708332
25843	lcor	gabrz	0.00168190581850935
43568	men1	si:dkey-174m14.3	0.00168188165490595
43569	stat5a	erbin	0.00168186381334283
3808	sirt2	syt13	0.00168178318879109
48333	lef1	frrs1l	0.00168172868084393
13478	nr3c1	plcl2	0.0016817198884322
46058	zfhx3	stx3a	0.0016816223570056
46059	nr2c2	chrna2a	0.00168159564319735
36002	polr2l	slc6a8	0.00168157630509524
3809	tomm20a	gna13b	0.00168154462578122
55916	nfyal	nadsyn1	0.0016815209006181
18495	tomm20a	gpc4	0.00168146732988371
30840	rfxap	lin7a	0.00168145191645857
18496	polr2k	qars	0.001681449143585
3810	hnrpkl	p2ry11	0.00168144355446151
33526	mef2cb	gdnfa	0.00168139109517796
28414	si:ch211-113e8.10	syt7b	0.00168137487276777
30841	crip1	gpm6bb	0.00168133732627382
46060	sall1a	f13a1b	0.00168131308376725
55917	myrf	nadsyn1	0.00168127768003776
63210	ino80	syt11a	0.00168126310383764
58405	crip1	vip	0.00168124259844031
33527	surf6	syt9b	0.00168121097147711
16208	zfr	syt3	0.00168114690349593
50753	creb1a	moxd1l	0.00168113369407408
33528	znf143b	scrib	0.00168110697939224
48334	kdm6ba	mctp2b	0.00168109465516871
53402	purba	glula	0.00168108815852243
8732	ube2c	ap3d1	0.00168104947364773
63211	ddb2	gna11b	0.00168103960904842
65633	taf3	zdhhc15b	0.00168103746726086
28415	trim33	gad1b	0.00168101622587087
30842	si:ch211-173p18.3	cacng8b	0.00168094823674004
16209	ube2c	isl1	0.00168094816570636
53403	rabgef1	tyr	0.00168088535959694
3811	polr2f	slc6a15	0.00168087492649066
65634	parp1	syt11b	0.00168086899956676
18497	myt1la	syt4	0.00168084540498915
58406	dlx5a	nos1	0.00168081269443202
46061	bcl6b	f13a1b	0.00168078871347814
23562	lemd3	slc6a22.2	0.00168076406787632
60806	foxk1	vipb	0.00168073679557284
20970	trim33	gpc6a	0.00168073562280832
16210	pbx2	gabrg1	0.00168072767545913
25844	ilf3b	dlg1	0.00168071639671149
8733	safb	pfas	0.00168067699842453
65635	kdm5bb	htr1d	0.00168066398565906
43570	poldip2	glra4b	0.00168062787901618
13479	tfcp2	syt2a	0.00168056135151016
63212	tada2a	gna11b	0.00168053926156909
28416	sox19b	kyat1	0.00168051505712566
23563	rev3l	rgs8	0.00168049089682991
53404	rev3l	stxbp3	0.00168044230410529
20971	zic2b	syt5b	0.00168038016704034
65636	sirt2	syt11b	0.0016802437895297
50754	hbp1	gabbr1a	0.00168019045605812
18498	rfxap	qars	0.0016801007356194
20972	irx1a	kif5aa	0.00168009507064445
53405	nfyal	stxbp3	0.00168006382113233
48335	lmx1al	stxbp1a	0.00168001223776127
23564	otpb	syt6b	0.00167995951585394
50755	tdp2b	grm1b	0.00167995527172646
58407	hmg20a	slc18a2	0.00167989359130303
60807	egr3	gabra2a	0.0016798723896802
36003	polr3h	gfpt1	0.00167976641917627
38440	znf395b	si:ch211-117c9.5	0.00167976557015802
16211	upf1	isl1	0.00167975900913836
30843	mta2	lin7a	0.00167972402046524
3812	tefb	cplx3b	0.00167969044713515
30844	ep400	syt9a	0.00167964038042059
3813	cxxc5a	htr4	0.00167963516836612
58408	sirt2	vip	0.00167957552665988
8734	rbmx	gabrb3	0.00167957114872966
55918	thap7	glulc	0.0016795360865593
13480	nr2c2	gabrd	0.00167948425152992
43571	aff3	glra4b	0.00167948019522515
11098	rybpa	id3	0.00167946115637637
25845	tsn	gphnb	0.00167943106450324
30845	otpb	gatb	0.00167939996788734
13481	zic4	slc6a1b	0.00167939886925428
23565	foxp2	ddc	0.00167936505624206
41139	lhx5	sncgb	0.00167934598810844
41140	per2	tgm5l	0.00167932215430229
63213	dedd1	wdyhv1	0.00167927253413726
25846	ep400	slc6a3	0.00167922694663093
11099	tefb	ctps1a	0.00167921609008922
43572	irf1b	erbin	0.00167914781850447
25847	surf6	gphnb	0.00167913653648452
28417	zbtb18	syt7b	0.00167911162871939
38441	ppardb	si:ch211-117c9.5	0.00167902597172784
58409	znf143b	chrnb3b	0.00167896826437699
53406	tcf3b	mxa	0.0016789312235584
50756	zic2b	moxd1l	0.00167889883338475
20973	si:ch211-216l23.1	cacng2b	0.0016788764930944
65637	tfdp2	cplx2	0.00167884450501834
6227	id1	gabrb1	0.0016788228388902
53407	nr2e1	grm5a	0.00167876471692983
18499	nr2c2	bdnf	0.00167869250781873
33529	xpa	gdnfa	0.00167869149811205
8735	pknox2	ap3d1	0.00167865963091452
11100	sde2	slc6a1a	0.00167865361906963
13482	lcor	syt2a	0.00167865209558919
43573	pknox2	si:dkey-174m14.3	0.00167864608017137
23566	thap11	gphna	0.0016786351128919
11101	irf1b	arnt2	0.00167861338587996
55919	kdm3b	gabbr2	0.00167859797638438
65638	foxo3a	syt11b	0.00167859649469079
41141	ash2l	manf	0.00167855924470256
53408	aebp2	stxbp3	0.00167852846123043
30846	rev3l	gatb	0.00167852776658372
36004	pds5b	drd1b	0.0016785014056174
25848	smarcc2	dlg1	0.00167847754324944
6228	c1d	htr5ab	0.00167847619642366
50757	myt1la	gabbr1a	0.00167844397075999
20974	pdcd5	gpc6a	0.00167843195019851
25849	ddb1	slc6a3	0.00167841748903062
1339	creb1a	htr2aa	0.00167836666865874
65639	creb1b	gna12a	0.001678346305617
3814	phc2a	slc6a15	0.0016782435931394
13483	si:ch211-216l23.1	slc6a1b	0.00167823356766534
50758	rfx7b	chrna6	0.0016782194440023
28418	stat2	cacng8a	0.00167821241133133
58410	sox3	gmps	0.00167817137921804
30847	sox1a	slc6a4b	0.00167813313029169
41142	cica	grip1	0.001678061839478
13484	adnp2a	inpp5b	0.00167802340670298
63214	tsn	nr4a2a	0.00167799365163996
30848	sap30l	cacng8b	0.00167798212210352
38442	dnajc2	si:ch211-117c9.5	0.00167796955670867
13485	creb3l2	ctps1b	0.00167794249404723
50759	dnajc2	chrna6	0.00167791436296298
1340	nr2f2	ocrl	0.00167790613650622
28419	kin	slc6a4a	0.00167789638504063
30849	polr2eb	lin7a	0.00167784184279135
20975	onecut1	syt5b	0.0016777984390196
13486	ikzf5	syt2a	0.00167778253275199
25850	rxrgb	gphnb	0.00167776405285593
43574	tsn	mao	0.00167775230545363
20976	zgc:91944	gpc6a	0.00167770933686337
48336	ssbp4	tph1a	0.00167763611898619
28420	sos1	rims1b	0.00167760260346437
6229	nfe2l2a	gnal	0.00167756629444702
30850	lcor	rims3	0.00167750740052033
6230	rad21a	gabrb1	0.00167747417838758
8736	lcor	gabrb3	0.00167746506000017
11102	hivep1	slc6a1a	0.00167735460953567
28421	thrb	dlg4a	0.0016773246565842
53409	si:ch211-153j24.3	chrnb1	0.00167730909376551
60808	gtf2b	vipb	0.00167729342438705
36005	nfia	si:ch211-114m9.1	0.00167727305020538
48337	cebpb	stxbp1a	0.00167726005774108
41143	cers5	manf	0.00167719277198329
38443	rxrgb	lrrk2	0.00167717402562882
48338	tada2a	stxbp1a	0.0016771204631692
53410	ifih1	chrnb1	0.00167707856671044
28422	id1	dlg4a	0.00167703235694744
11103	si:ch73-190f16.2	plcl1	0.00167703145855635
50760	mlh3	grm1b	0.00167701601317617
53411	smg5	grm5a	0.00167700214915331
6231	ppardb	adra1ba	0.00167695569721603
30851	zbtb16b	lin7a	0.00167687214985007
6232	supt3h	slc6a16a	0.00167685612012944
23567	cdk9	syt6b	0.00167680447461898
30852	rabgef1	slc6a4b	0.00167677588921248
8737	mafbb	htr6	0.00167675516095744
53412	gon4l	slc17a7a	0.00167674994314499
30853	sde2	syt9a	0.00167673237950161
16212	smarcc2	syt3	0.00167671733158912
43575	per1b	stx1b	0.0016766386234446
3815	ppardb	gabra6b	0.00167660011603063
38444	tmpob	drd2b	0.00167657892841977
23568	smad9	ddc	0.00167656325776525
53413	cxxc5b	grm5a	0.00167649395745657
55920	spty2d1	usp46	0.00167647556652635
50761	hivep3b	slc17a6b	0.00167640956643087
11104	smarcc2	slc6a1a	0.00167639617343303
33530	aebp2	scrib	0.00167637913754729
18500	kmt2a	bdnf	0.00167636244981175
63215	jmjd1cb	htr1b	0.0016762874276501
25851	irx1a	dlg1	0.00167625419735431
20977	rad21a	qrsl1	0.00167622950273033
11105	jmjd1cb	plcl1	0.00167622888202878
11106	ssbp4	plcl1	0.00167617012249723
13487	ighmbp2	asmt2	0.0016761656396734
58411	sap30l	chrnb3b	0.00167614321409751
60809	stat2	syt10	0.00167611694053949
55921	lef1	gabbr2	0.00167606223582358
16213	cxxc5a	isl1	0.0016760082308643
38445	creb3l1	gria1b	0.0016758681141376
30854	zfr	gpm6bb	0.00167578868611334
11107	zic4	slc6a1a	0.00167575667260552
8738	polr2k	gabrb3	0.00167573268927019
6233	cxxc5a	gabrb1	0.00167559970671763
20978	creb1b	qrsl1	0.00167555141922051
41144	stat5a	manf	0.00167552884395204
11108	sap30l	slc6a1a	0.0016755153792975
18501	ash2l	bdnf	0.001675487405588
1341	taf3	cplx3a	0.00167548607687968
46062	sde2	sim1a	0.00167539381129677
3816	ppardb	p2ry11	0.00167531298434394
50762	per2	slc17a6b	0.00167524057557119
1342	tnfaip3	adra1aa	0.00167523606993088
50763	irx2a	chrna6	0.00167507970336808
53414	tnrc18	grm5a	0.00167507161221796
36006	kat6b	gria1a	0.00167504140714895
43576	id4	th	0.00167495258612918
38446	myt1b	gria1b	0.00167493782498123
20979	camta1b	dbh	0.00167488673192682
41145	pds5b	tgm5l	0.00167488669551645
41146	tshz1	glra3	0.00167474983878658
8739	dlx6a	ap3d1	0.00167470840467241
60810	si:dkey-18a10.3	gna11a	0.00167468660188418
6234	sap30l	adra1ba	0.00167455179663481
13488	polr2k	gabrd	0.00167454059127226
8740	hivep2a	gnal2	0.00167451646595654
55922	nr4a2b	nadsyn1	0.0016744901634244
63216	hnrnpdl	nr4a2a	0.00167440407812444
50764	hif1ab	chrna6	0.00167429678397116
50765	nr2f2	trmt112	0.00167427082417638
60811	taf3	chrnd	0.00167424962397003
55923	id1	syn2a	0.00167421553484332
13489	dlx5a	gnaq	0.00167419476892173
58412	elk1	hrh3	0.0016741075373483
28423	zbtb16b	slc6a4a	0.00167410684787516
8741	rad21a	ap3d1	0.00167401985921834
20980	pcid2	qrsl1	0.00167400277085093
65640	hmgb2a	htr1d	0.00167394167584783
65641	shox	gabra4	0.00167393272553528
41147	si:ch211-216l23.1	grip1	0.00167391679315583
63217	nfe2l2a	htr1b	0.00167388569165117
3817	pcna	slc6a15	0.00167387599397751
53415	poll	grm5a	0.00167387022296752
63218	per1b	wdyhv1	0.00167386926382914
16214	creb3l3l	slc6a1l	0.00167383289835028
55924	creb1b	gabbr2	0.00167379748230911
60812	hbp1	vipb	0.00167374546195106
55925	pdcd5	gabbr2	0.00167372893837153
16215	rfx7b	slc6a1l	0.00167372069404276
23569	dclre1a	gabrr3b	0.00167370490624915
30855	sirt2	syt9a	0.00167364609692628
25852	znf711	rims1a	0.00167360483350819
50766	zzz3	slc17a6b	0.00167354037241604
53416	tmpob	glula	0.00167353941818767
63219	foxp2	htr1b	0.00167352527499793
63220	polr2k	syt11a	0.00167350047886973
20981	apex1	dbh	0.00167345763547263
46063	egr3	chrna2a	0.0016734292830187
53417	rad21a	mxa	0.00167341721578349
50767	nfia	trmt112	0.00167337955646591
55926	gsc	chrnb3a	0.00167336597632636
18502	camta1b	gabrg2	0.00167336167581779
8742	rev3l	pfas	0.00167335679109898
60813	snapc1b	htr1ab	0.00167327539307373
38447	ddb1	chrm2a	0.00167317403568694
38448	poldip2	drd2b	0.00167312959547355
8743	dnajc2	gnal2	0.00167311992216654
55927	supt5h	grm5b	0.00167309479178824
3818	dnajc2	gabra6b	0.0016730127245254
8744	nfia	ap3d1	0.0016729879689365
53418	si:ch211-195d17.2	slc17a7a	0.00167292167134731
23570	kdm2bb	ddc	0.00167291069997006
33531	sox9a	scrib	0.00167286557453002
43577	lcor	stx1b	0.00167284073375034
53419	tardbpl	stxbp3	0.00167277033152766
11109	si:ch211-161h7.4	gabrb4	0.00167273896895087
1343	wbp2	adra1aa	0.00167273244603907
11110	mych	gnao1a	0.00167271453055564
60814	kdm6al	htr1ab	0.00167271397523869
38449	nr4a2a	glra1	0.00167269270681543
33532	mier3a	syt9b	0.00167264807727261
53420	pbx2	chrnb1	0.00167264388444015
6235	zic2b	syt17	0.00167263217734824
8745	id3	cps1	0.00167261788037901
8746	cxxc5a	slc6a17	0.0016726059784521
58413	ep400	chrnb3b	0.00167258119065995
16216	six6b	gabrg1	0.00167254530084618
48339	per2	grm1a	0.0016724386337013
41148	ash1l	drd4a	0.00167240967073574
18503	tmpob	bdnf	0.00167240643423919
33533	si:ch211-204c21.1	scrib	0.00167238006159792
63221	cebpb	slc38a3a	0.00167232584827135
13490	ash2l	syt2a	0.00167229928828183
8747	hnrnpdl	slc6a17	0.00167222448122455
53421	supv3l1	chrnb1	0.0016722037860863
50768	tcf3b	glsb	0.00167218954313765
16217	supt6h	isl1	0.00167215764673646
33534	irf9	cad	0.00167207290339911
38450	stat2	lrrk2	0.0016720690538912
38451	si:dkey-27c15.3	chrm2a	0.00167203475486895
43578	dedd1	si:dkey-174m14.3	0.00167198212565063
1344	poldip2	htr2aa	0.00167191847758791
11111	smad5	plcl1	0.00167189157194611
43579	kdm1a	chrm4a	0.00167188746221639
50769	jdp2a	gabbr1a	0.00167179582284213
13491	cebpb	gnaq	0.00167178371896136
18504	nfe2l2a	gpc4	0.00167176901433437
65642	rxrba	zdhhc15b	0.00167176272133127
28424	ube2c	kyat1	0.00167172897736046
6236	nr2c2	gabrb1	0.00167169505087038
11112	gtf2e2	plcl1	0.0016716360331765
1345	si:ch211-173p18.3	gabra5	0.00167162343682573
36007	fosl1a	lin7c	0.00167161683618452
41149	irf1b	drd4a	0.00167160724157102
33535	si:ch211-195d17.2	scrib	0.00167156937692772
3819	si:dkey-18a10.3	slc6a15	0.00167154652309729
18505	zbtb18	gabrg2	0.00167152888730801
1346	mier3a	adra1aa	0.00167149464232221
43580	myca	chrm4a	0.00167133046599715
6237	gtf2f2a	slc6a16a	0.00167130405719515
18506	hopx	qars	0.00167127978739927
25853	id1	syt7a	0.001671258883058
41150	pou3f3a	sncgb	0.00167125862801462
11113	pdcd5	slc6a1a	0.00167124731101853
23571	irf9	syt6b	0.00167122165813733
20982	c1d	dbh	0.00167121811743396
30856	rai1	slc6a4b	0.00167115742599265
63222	rtf1	nr4a2a	0.00167108457712621
3820	lhx9	gabra6b	0.00167106305752077
55928	si:ch73-71d17.2	glulc	0.00167104299230181
43581	tefb	stx1b	0.00167101162205729
48340	ncor2	mctp2b	0.00167098896436729
23572	prox1a	cacng3a	0.00167092848727409
50770	im:7142702	chrna6	0.00167092815747298
53422	arxb	chrnb1	0.00167074367260146
43582	foxp2	th	0.00167073428506271
48341	supt5h	mctp2b	0.00167072585343063
65643	phf12a	zdhhc15b	0.00167072273229082
11114	sap30l	gabrb4	0.00167069665776415
20983	si:ch211-161h7.4	dbh	0.0016706903171718
18507	zic2b	gabrg2	0.00167059090862415
6238	elmsan1b	adra1ba	0.00167049856380315
58414	dedd1	slc18a2	0.00167049691603391
38452	hivep2b	chrm2a	0.00167045304370572
20984	nr2f2	cacng2b	0.00167037313869983
41151	c1d	drd4a	0.00167033578330565
50771	rybpa	stxbp2	0.00167033189655773
65644	sirt2	cplx2	0.00167033037791289
65645	mynn	htr1d	0.00167032157418386
50772	smarcb1b	moxd1l	0.0016702491553982
60815	polr2gl	npas4a	0.00167024174181699
6239	parp1	gnal	0.00167018943524363
60816	ash2l	chrnd	0.00167018308311678
18508	polr2a	slc6a2	0.00167014414319585
16218	sap30l	gabrg1	0.00167008003802162
48342	rbmx	chrna2b	0.00167007190665878
53423	pknox1.2	grm5a	0.00167002720320175
63223	taf13	htr1b	0.0016699870277681
55929	trim33	gabbr2	0.00166996471095416
58415	arid1aa	vip	0.00166995405889412
20985	pou6f2	gabrr1	0.00166987045396505
53424	dbpb	mxa	0.00166980009562771
30857	smg7	cacng8b	0.00166978906861738
6240	ash2l	gabrb1	0.0016697676885819
58416	si:ch211-161h7.4	chrnb3b	0.00166970574315255
53425	polr2k	mxa	0.00166969654534569
46064	aff4	stx3a	0.00166967210403094
48343	hnrnpd	glsa	0.00166952381531899
20986	taf3	qrsl1	0.00166952285257437
11115	sde2	arnt2	0.00166950274415997
16219	adnpb	ppfia3	0.00166949039589567
43583	hmx2	chrm4a	0.00166948793426182
36008	kdm6al	drd1b	0.0016693763449163
23573	ighmbp2	gphna	0.00166935349643591
65646	snapc1b	htr1d	0.00166932065942172
60817	apex1	gna11a	0.00166929202911349
58417	sde2	vip	0.00166925146218049
48344	cxxc5a	grm1a	0.00166924755332931
60818	ncor2	syt10	0.00166913832749686
41152	sirt2	manf	0.00166913338153945
16220	tshz3b	dagla	0.00166912803356859
33536	osr1	slc6a6a	0.00166911328625041
60819	cica	slc32a1	0.0016691017469171
18509	rabgef1	slc6a2	0.00166908279985411
36009	zgc:91944	caly	0.00166889304725175
13492	ercc2	gabrd	0.00166884045922432
33537	sirt2	cad	0.00166881134200784
13493	c1d	inpp5b	0.00166880868413215
53426	arid4a	grm5a	0.00166875153921108
18510	ssrp1b	qars	0.00166862095792789
3821	rad21a	htr4	0.00166859403287764
18511	zmynd11	kif17	0.00166854118997697
11116	sox9a	gnao1a	0.00166852702765849
50773	otpb	trmt112	0.00166851141879727
16221	meis3	syt3	0.00166849912210469
41153	cdk12	manf	0.00166831476741444
33538	ilf3b	scrib	0.00166828941110676
58418	pold2	slc18a2	0.00166828926543682
43584	ighmbp2	grip2b	0.001668260687114
25854	tcf7l2	cacng4b	0.00166817018184591
38453	arid1aa	lrrk2	0.00166812458360166
55930	tet3	slc17a8	0.00166810531996235
20987	sap30l	syt5b	0.00166808628300714
48345	wbp2	frrs1l	0.00166788339464953
48346	pitx3	grm1a	0.00166785203804308
23574	mycb	syt6b	0.00166782982771735
18512	tcf7l1b	slc6a2	0.00166779092648323
1347	per1a	gna13a	0.0016677872202728
65647	per2	syt11b	0.00166776764432938
60820	hnrnpk	npas4a	0.00166764405210504
43585	smg7	si:dkey-174m14.3	0.00166758270914278
6241	nr3c1	htr5ab	0.00166753208547579
16222	creb1a	slc6a1l	0.00166749131325695
1348	supt5h	htr2aa	0.00166745832279679
8748	tbpl1	gnal2	0.00166739095310464
8749	wbp2	pfas	0.00166734719546477
48347	atf5a	frrs1l	0.00166732163501926
38454	cxxc5b	chrm2a	0.00166730120887375
28425	hmga1b	slc6a4a	0.00166729844331012
18513	ddb1	daglb	0.00166723178919139
18514	dedd1	daglb	0.00166721470231158
30858	upf1	syt9a	0.00166719151897865
58419	kdm6al	syn2b	0.0016670962811948
25855	kat6b	rims1a	0.00166707322490808
48348	si:ch211-204c21.1	frrs1l	0.00166706947792397
55931	tada2a	nadsyn1	0.00166706010621367
6242	spty2d1	syt17	0.00166704422253913
6243	sox9a	gabrb1	0.00166702156829764
6244	hivep2b	per1b	0.00166699773879731
16223	mef2cb	asnsd1	0.00166692734108139
3822	crip1	slc6a15	0.00166691095927568
8750	sltm	cps1	0.00166690049433115
36010	ash2l	slc6a8	0.00166685930934483
36011	gtf2f1	drd1b	0.00166684275574359
23575	rxrba	gabrr3b	0.00166682679740895
28426	arid1aa	rims1b	0.00166676029487145
58420	onecutl	hrh3	0.00166669418530161
50774	sos1	slc17a6b	0.00166668205400211
1349	si:dkey-18a10.3	adra1aa	0.00166663399860988
6245	cdk9	gabrb1	0.00166661636036918
18515	tox	bdnf	0.00166661101182472
55932	ebf3a	gabbr2	0.00166659713440508
6246	top2b	per1b	0.0016665649629329
55933	aptx	chrnb3a	0.00166652793586339
48349	id1	slc17a6a	0.00166650178588921
63224	srebf2	wdyhv1	0.00166648127043254
20988	otpb	kif5aa	0.00166645746748058
8751	hmx2	slc6a17	0.00166645076374109
41154	setx	tgm5l	0.00166636173495643
30859	nr1d4b	dnm1a	0.00166635613199455
6247	setbp1	htr5ab	0.00166635385097483
8752	srebf2	pfas	0.00166631301646207
38455	gtf2e2	drd2b	0.00166630588198116
20989	si:dkey-27c15.3	gpc6a	0.00166629876870091
43586	nr2f2	stx1b	0.00166629045810438
13494	ash2l	ctps1b	0.00166627528317483
53427	pax7b	stxbp3	0.00166626333141541
55934	cxxc1a	syn2a	0.00166614920868966
46065	cdk12	chrna2a	0.00166614429098993
36012	taf9	slc6a8	0.00166614022289066
53428	carm1	stxbp3	0.00166611222876389
38456	tfam	si:ch211-117c9.5	0.00166609514880642
11117	mgaa	gabrb4	0.00166600643411261
25856	si:ch211-204c21.1	rims1a	0.00166599105486624
25857	si:ch211-173p18.3	kif5c	0.0016659766707442
8753	tfcp2	slc6a17	0.00166596425911275
55935	smarcc2	chrnb3a	0.00166589063498311
55936	rfc2	chrnb3a	0.00166584089903846
63225	rad51	slc38a3a	0.00166582983135967
55937	tbpl1	glulc	0.00166581104466534
18516	satb1b	daglb	0.00166577293974812
55938	nfia	slc17a8	0.00166576768762964
11118	apex1	arnt2	0.00166575640413113
46066	bptf	sim1a	0.00166571455298281
6248	kdm2aa	syt17	0.00166570253923962
60821	supt3h	htr1ab	0.00166563830864991
50775	tcf7l2	trmt112	0.00166559452753539
53429	junba	grm5a	0.00166558381372572
25858	elmsan1b	cacng4b	0.00166553960608627
63226	myclb	nr4a2a	0.00166550461132746
50776	pou3f3a	stxbp2	0.00166541745935863
65648	cica	cplx2	0.00166538005634524
13495	tfap2a	gabrd	0.00166533137827418
41155	etv1	glra3	0.0016653248132439
33539	myt1la	slc6a6a	0.00166529560786788
48350	zc3h6	stxbp1a	0.00166528955448384
38457	polr3h	lrrk2	0.00166527638826089
20990	parp1	gpc6a	0.00166522018862327
16224	kdm1a	ppfia3	0.00166517080765249
60822	hmx2	gna11a	0.00166509011588252
8754	lef1	syt1a	0.00166506680208188
50777	polr3b	glsb	0.00166501508529675
33540	zic2b	cad	0.00166491801771912
25859	si:ch211-161h7.4	syt7a	0.00166490653529228
38458	rfxap	tgm2b	0.00166489629570253
50778	myt1b	trmt112	0.00166489563552839
3823	dedd1	cplx3b	0.00166473387155541
13496	srebf2	gabrd	0.00166470499797383
13497	sirt2	slc6a1b	0.00166452396747075
11119	egr3	plcl1	0.00166449180468096
65649	ddb1	syt11b	0.00166448910913475
38459	hnrnpdl	si:ch211-117c9.5	0.001664483507397
11120	lig1	syt1b	0.00166445794466935
38460	myca	slc6a9	0.00166443608831237
11121	rel	ctps1a	0.00166443557217185
46067	hivep2a	mctp1a	0.00166442867356847
63227	polr2k	gna11b	0.00166440389409514
41156	sfpq	chrm3b	0.00166436485497573
38461	tnfaip3	glra1	0.00166433893446243
3824	rfx7b	gna13b	0.00166432929837687
23576	rad21a	kif5ab	0.00166427029023498
36013	rbmx	slc6a8	0.00166425801453515
38462	id1	chrm2a	0.00166422395790716
28427	c1d	rims1b	0.00166417847112554
38463	zbtb16b	slc6a9	0.00166410226953145
28428	tox	slc6a4a	0.0016640937376995
11122	cxxc1a	gnao1a	0.00166405106772348
18517	hmx2	syt4	0.00166401652223696
25860	smad9	rims1a	0.00166400616290754
41157	aebp2	grip1	0.00166397341946149
11123	zbtb16a	slc6a1a	0.0016639431211164
41158	smarcc2	tgm5l	0.00166388093091105
38464	lcor	glra1	0.00166385994897342
43587	hmx2	erbin	0.00166384335614933
6249	ssbp4	adra1ba	0.00166373880419366
33541	arid1aa	scrib	0.00166373402072266
25861	pknox2	slc6a3	0.00166372292672193
30860	zgc:103508	dnm1a	0.00166370713516336
41159	myt1a	grip1	0.00166369137033997
11124	top1	syt1b	0.00166368447181978
23577	pdcd5	syt6b	0.00166367639979253
33542	zgpat	doc2b	0.00166366750676682
1350	srebf1	slc6a11b	0.00166363954168512
3825	uncx4.1	cplx3b	0.00166363372032467
53430	pin4	glula	0.00166361499430423
30861	asxl1	cacng8b	0.00166359070338565
55939	adnp2a	grm5b	0.00166351626185396
8755	timeless	gabrb3	0.00166348897223247
30862	foxo3a	slc6a4b	0.00166347820608547
38465	rfc5	slc6a9	0.0016634755824262
23578	sirt2	gphna	0.00166345096405419
65650	nr1d4b	gabra4	0.00166340546167067
41160	ilf2	chrm3b	0.0016632064424527
23579	zbtb16a	cacng3a	0.00166319941739389
13498	snapc1b	inpp5b	0.00166315005717543
60823	gtf2f2a	npas4a	0.00166313455562004
13499	ube2c	inpp5b	0.00166313188004187
50779	cica	slc17a6b	0.00166304633837061
53431	egr3	tyr	0.0016630061234422
33543	smarcc2	scrib	0.00166299649602016
43588	cicb	glra4b	0.00166298960978113
20991	cxxc1a	slc6a22.1	0.00166291848584988
48351	vdrb	mctp2b	0.00166290703764956
63228	rad21a	gabra3	0.00166287687835131
58421	lhx5	nos1	0.00166285176911053
23580	rev3l	kif5ab	0.00166284679309858
25862	pknox1.1	kif5c	0.00166281416739169
58422	lcor	vip	0.00166280707619445
20992	polr2a	gpc6a	0.00166275454366902
48352	pdcd5	mctp2b	0.00166274260902208
18518	cxxc5b	bdnf	0.00166269808417031
58423	zmynd8	gmps	0.00166268925129137
16225	tnfaip3	gabrg1	0.00166268040028866
1351	tshz1	ocrl	0.00166265137973605
30863	ssbp3b	gatb	0.0016626288631425
46068	lonp1	chrna2a	0.00166262733303142
13500	tbpl1	gnaq	0.00166242070095623
38466	mlf1	slc6a9	0.00166234479106785
33544	ilf3b	gpr143	0.00166227950629378
18519	nr2c2	gabrg2	0.00166226714237123
8756	zmym2	htr6	0.00166220433620365
46069	nr2f2	sim1a	0.00166211017915519
41161	sap30l	si:ch211-225b11.1	0.00166210038102147
30864	kat6b	cacng8b	0.0016620876975072
8757	zgc:91944	syt1a	0.00166191806042594
50780	smarcb1b	stxbp2	0.00166190068737091
6250	mlf1	syt17	0.00166189892447411
55940	gmeb1	chrnb3a	0.00166181809132293
33545	nfe2l2a	slc6a6a	0.0016617907744706
20993	lef1	dbh	0.00166167512001092
60824	tsn	gabra2a	0.00166164772446298
20994	irx2a	gpc6a	0.00166162182196436
30865	cica	cacng8b	0.00166161459249015
6251	sox11b	slc6a16a	0.00166159831533324
16226	tsn	gnb5a	0.00166155505829327
6252	si:ch73-302a13.2	gnal	0.00166154440920283
1352	pax2a	slc6a11b	0.00166150091203735
28429	hivep2b	gad1b	0.00166137397441585
48353	zgpat	mctp2b	0.00166136993588371
58424	pou3f3a	syn2b	0.00166135350262638
63229	rfc2	gna11b	0.00166130784982543
20995	smarcb1b	qrsl1	0.00166119133939641
18520	im:7142702	qars	0.0016611441451531
41162	lef1	glra3	0.00166114169410566
60825	ilf3b	slc32a1	0.00166114155676543
46070	trim33	gripap1	0.0016611134916225
46071	pds5b	sim1a	0.00166100593907413
6253	pdcd5	syt17	0.00166098136166573
30866	si:ch211-161h7.4	lin7a	0.00166090323954833
48354	lcor	grm1a	0.00166087116635535
43589	sirt2	stx1b	0.00166086923828306
65651	otpb	syt11b	0.00166077201371937
20996	poldip2	cacng2b	0.00166077061583217
38467	si:ch73-130a3.4	lrrk2	0.00166076699841345
55941	nrf1	glulc	0.00166067741648962
6254	banp	htr5ab	0.00166063573805779
50781	nr2c2	trmt112	0.00166059771061332
1353	tmpob	ocrl	0.00166045683322941
53432	rpa3	glula	0.00166045171770574
13501	her6	gnaq	0.00166043127142176
46072	myrf	gripap1	0.00166038275429819
20997	srebf2	kif5aa	0.00166036261879113
33546	smg6	syt9b	0.00166032607859028
11125	ilf3b	slc6a1a	0.00166029793490335
6255	polr2l	syt17	0.00166024707716969
41163	hnrnpdl	glra3	0.00166024619675291
38468	rai1	glra1	0.00166023674552157
55942	foxp1a	slc17a8	0.00166023329915243
6256	fbxl6	cplx4b	0.00166022876726573
53433	six6b	glula	0.00166022149167514
46073	phf1	gripap1	0.00166021032217212
1354	ash2l	cplx3a	0.00166017623230116
28430	si:ch211-216l23.1	rims1b	0.00166012552731141
16227	lonp1	syt3	0.00166012332609203
63230	smarcc2	htr1b	0.00166007560428445
8758	c1d	gabrb3	0.00165998830088748
50782	smg7	slc17a6b	0.00165987954609273
63231	nr3c1	nr4a2a	0.0016598520102641
8759	gtf2f2a	pfas	0.0016597537526605
30867	pknox2	syt9a	0.00165967071767146
50783	nr1d4b	gabbr1a	0.00165962433505066
55943	pnkp	grm5b	0.00165962247151914
41164	jund	tgm5l	0.00165955734636237
23581	nr2f6b	gphna	0.00165955528022934
55944	hbp1	chrnb3a	0.00165955398669804
53434	zic2b	mxa	0.00165948497061934
38469	hlfb	slc6a9	0.00165946784758223
28431	ppardb	kyat1	0.00165945451595902
33547	zbtb18	cad	0.00165940290363371
1355	supt5h	gna13a	0.00165939166532696
28432	poldip2	rims1b	0.00165938646563342
43590	rabgef1	chrm4a	0.00165938544374502
46074	nfia	glrbb	0.00165933247339689
50784	nr4a2a	gabbr1a	0.00165928765596012
1356	lhx9	htr2aa	0.00165925936683775
58425	lcor	gabra1	0.00165921065346531
48355	irf7	mctp2b	0.0016591926685733
48356	cxxc1a	slc17a6a	0.0016591787212909
16228	nr3c1	asnsd1	0.00165910975229662
33548	atf3	gdnfa	0.00165910085162429
8760	crip1	gnal2	0.00165907865018999
38470	dedd1	si:ch211-117c9.5	0.00165906438897069
43591	nr2c2	mao	0.00165905076822861
38471	dlx6a	drd2b	0.00165899909685328
50785	stat2	slc17a6b	0.00165899803368161
50786	ash2l	gabbr1a	0.00165899388772148
63232	zc3h6	gabra3	0.00165896872763616
60826	supt5h	syt10	0.00165889795975158
63233	tfam	wdyhv1	0.00165886756768321
20998	wbp2nl	slc6a22.1	0.00165877925668546
65652	znf646	gna12a	0.00165867073697824
55945	irx1a	gabbr2	0.00165862347365039
28433	hey1	kyat1	0.00165858903399685
28434	rbmx	cacng8a	0.00165854652651425
38472	rxrba	glra1	0.00165848494474632
33549	top2b	syt9b	0.00165847765504108
13502	stat2	asmt2	0.00165845280449587
3826	smg7	cplx3b	0.00165844606021124
28435	hbp1	dlg4a	0.00165840177929736
13503	irf1b	gnaq	0.00165837407543219
18521	pknox2	kif17	0.001658360350067
36014	e4f1	gria1a	0.00165830908218171
46075	irf1b	mctp1a	0.00165828925669056
36015	her6	gfpt1	0.00165823652987604
16229	rereb	asnsd1	0.00165822503074372
41165	rev3l	manf	0.00165820765507626
38473	zic2b	gria1b	0.00165815679943085
46076	tsn	gripap1	0.00165812281850162
11126	pknox1.1	plcl1	0.00165809137054965
65653	fbxl6	htr1d	0.0016579532266387
63234	pcid2	nr4a2a	0.00165791317355163
30868	ube2c	gatb	0.00165768573501367
41166	si:ch211-204c21.1	si:ch211-225b11.1	0.00165763817619276
23582	si:ch73-71d17.2	ddc	0.00165757939118057
50787	hmga1b	stxbp2	0.00165756537977027
11127	lig1	ctps1a	0.00165752923172751
8761	brf2	htr6	0.0016575225565083
43592	tefb	th	0.00165751551109872
28436	si:ch211-195d17.2	rims1b	0.00165750567766054
41167	tada2a	glra3	0.00165748171579516
13504	pcid2	plcl2	0.00165745084508451
30869	baz2a	cacng8b	0.00165744469225728
3827	upf1	adra1ab	0.00165741986427219
23583	zc3h4	gphna	0.00165734745474352
63235	irf1b	gna11b	0.00165733516606551
28437	arid1aa	kyat1	0.00165727255406069
36016	rtf1	si:ch211-114m9.1	0.00165725916919422
6257	zic4	gnal	0.00165723401493622
38474	tcf7l2	lrrk2	0.00165719889238588
43593	c1d	si:dkey-174m14.3	0.00165719170503092
38475	irx2a	chrm2a	0.00165710333942549
1357	sirt2	cplx3a	0.00165708639662383
11128	atf3	ctps1a	0.00165708478142884
6258	crebl2	syt17	0.00165708074369647
30870	snapc1b	gatb	0.00165705785421053
3828	ssrp1b	syt13	0.0016570027304315
1358	si:dkey-18a10.3	ocrl	0.00165696522381539
28438	wbp2	dlg4a	0.00165690072531836
13505	rad21a	syt2a	0.00165687598134181
50788	zic3	chrna6	0.00165677453422356
20999	rxrgb	kif5aa	0.00165676842562134
53435	hnrnpdl	glula	0.00165675481039881
13506	cdk9	syt2a	0.00165670290740819
58426	kmt2a	nos1	0.00165668920119853
43594	mef2cb	chrm4a	0.0016566612047227
28439	cdk12	rims1b	0.00165665552633571
16230	taf9	gabrg1	0.00165664178155875
23584	sap30l	ddc	0.00165661637529488
8762	mlf2	cps1	0.00165657902515947
6259	pknox1.2	gnal	0.00165657305024477
23585	polr2k	rgs8	0.0016565524083894
25863	si:ch211-161h7.4	kif5c	0.00165648828468369
18522	hlfb	slc6a2	0.00165647959449585
65654	tfcp2	htr1d	0.00165646957277354
33550	taf7	gpr143	0.00165641078021317
18523	supt3h	slc6a2	0.00165638265248976
1359	pou3f3a	slc6a11b	0.0016562433502884
60827	rtf1	gna11a	0.00165621639387756
23586	ash2l	kif5ab	0.00165620610221913
16231	si:rp71-79p20.2	slc6a1l	0.00165618629556496
18524	zc3h6	daglb	0.00165611593266273
63236	mef2cb	syt11a	0.00165606809818149
25864	tsn	kif5c	0.00165605731726682
6260	pknox2	gabrb1	0.00165597234505689
13507	ercc2	plcl2	0.00165594938832871
41168	gtf2f1	tgm5l	0.00165594018592469
41169	ighmbp2	manf	0.00165587826301931
36017	smg7	tgm1	0.00165587591572945
18525	tox3	kif17	0.00165587510945188
55946	sirt2	syn2a	0.00165585029417956
28440	rxrgb	rims1b	0.00165582712199674
36018	pnkp	gfpt1	0.0016558115530125
21000	onecut1	gpc6a	0.00165576260268087
33551	crip1	cad	0.00165567902763886
21001	hnrnpd	qrsl1	0.00165563942857047
63237	taf9	slc38a3a	0.00165560695309931
21002	adnpb	gabrr1	0.00165558064733037
50789	taf3	slc17a6b	0.00165555329674806
36019	zeb1a	slc6a8	0.00165551477485818
38476	poldip2	slc6a9	0.00165549765468426
28441	parp1	rims1b	0.00165542594624397
36020	adnp2a	tgm1	0.00165539844126303
13508	meis2a	asmt2	0.00165537975163399
30871	top2b	dnm1a	0.00165534376986274
18526	meis2a	gabrg2	0.00165530390299673
8763	jmjd1cb	syt1a	0.00165524430366816
53436	isl1	stxbp3	0.00165523952069047
60828	neil3	vipb	0.00165512708982958
63238	nr1d4b	syt11a	0.0016551134324384
23587	flad1	gabrr3b	0.00165502696413508
41170	zc3h6	glra3	0.00165501686053766
30872	nr1d4b	gpm6bb	0.00165496999658397
13509	si:ch211-195d17.2	gnaq	0.00165487094804956
3829	kmt2ba	slc6a15	0.00165486594098987
3830	myt1la	htr4	0.00165483228019135
58427	atf5a	chrnb3b	0.0016547094344764
1360	tcf3a	slc6a11b	0.00165463095045958
38477	cdk12	drd2b	0.00165461627924049
46077	polr2f	th2	0.00165459011110961
18527	tbx3a	qars	0.00165454916374637
38478	ddb1	gria1b	0.0016545454126926
16232	zc3h4	syt3	0.00165454436947374
50790	si:dkey-18a10.3	moxd1l	0.00165453266238916
65655	hbp1	gabra4	0.00165448475694426
13510	nr3c1	asmt2	0.00165447439400309
55947	wbp2nl	slc17a8	0.00165446609255738
28442	hmx2	rims1b	0.00165444715618227
25865	foxp2	dlg1	0.00165439998520324
25866	rtf1	rims1a	0.00165439058698451
25867	pknox2	syt7a	0.001654380847193
46078	lcor	chrna2a	0.00165435924179462
48357	sp3a	glsa	0.00165435619492362
43595	parp1	glra4b	0.00165435546783607
46079	polm	chrna2a	0.00165435094015553
41171	poldip2	drd4a	0.0016542862738986
65656	kdm1a	htr1d	0.00165427601717582
48358	spty2d1	mctp2b	0.00165425944714046
8764	si:ch211-204c21.1	syt1a	0.00165422786283249
48359	gata2a	mctp2b	0.0016541921222545
1361	ilf3b	htr2aa	0.0016541449156651
33552	prox1a	scrib	0.00165413331495256
30873	kdm6al	syt9a	0.00165407426832888
65657	pbx2	cplx2	0.00165403992063143
8765	hivep2b	cps1	0.00165401734019571
6261	tnfaip3	syt17	0.00165398419030923
53437	zbtb22b	gabbr1b	0.00165398140454618
28443	carm1	gad1b	0.00165396970739613
43596	cux1b	mao	0.00165395418175664
16233	polr2a	ppfia3	0.00165393434020998
55948	id2b	glulc	0.00165393163245908
33553	pknox2	slc6a6a	0.00165385878319461
43597	jmjd1cb	stx1b	0.00165382828274229
30874	gtf2e2	slc6a4b	0.00165381986539903
33554	smarca2	lin7b	0.00165380611974532
25868	pias4a	gphnb	0.0016538052389515
46080	nfyal	sim1a	0.00165380029341169
11129	tsn	gabrb4	0.00165379577213751
13511	zbtb22b	asmt2	0.00165379267895864
18528	ssbp4	daglb	0.00165374697031759
63239	klf2a	syt11a	0.00165372022173638
21003	sfpq	dbh	0.00165371863479708
55949	mysm1	syn2a	0.00165371406673958
3831	klf2a	gabra6b	0.00165370585377554
18529	wbp2	bdnf	0.0016537022181865
13512	rbpja	syt2a	0.00165370192884521
6262	six3a	syt17	0.00165356658679945
38479	tet1	slc6a9	0.00165356465685856
65658	taf3	gabra4	0.00165353963764592
41172	rad21a	tgm5l	0.00165353125328359
43598	hivep2b	stx1b	0.00165352630668115
55950	nr1d1	slc17a8	0.00165350304610127
30875	rfc2	gatb	0.00165349100455938
6263	rxrgb	cplx4b	0.00165340877486304
30876	jmjd1cb	syt9a	0.00165340809664044
1362	apex1	syt12	0.00165339740932617
41173	ube2c	si:ch211-225b11.1	0.00165338469836703
48360	arid1aa	grm1a	0.0016533670989113
28444	kmt2ba	syt7b	0.00165335477971113
3832	mef2aa	adra1ab	0.00165330605517468
28445	tcf7l2	cacng8a	0.00165330375828826
16234	smarcc2	asnsd1	0.00165329579615947
63240	pknox2	htr1b	0.00165328386961589
53438	lig1	slc17a7a	0.00165328072336255
1363	onecut1	htr2aa	0.0016532494508544
65659	creb1b	gabra4	0.00165317959684222
28446	hmgb3a	slc6a4a	0.00165316731906142
16235	lef1	dagla	0.00165309836729063
55951	kdm6al	nadsyn1	0.00165309077166506
18530	srebf2	qars	0.00165308550629662
36021	arid4a	slc6a8	0.00165302290076228
30877	stn1	slc6a4b	0.00165295256262785
46081	arid1ab	glrbb	0.00165294307062444
3833	rfc1	slc6a15	0.0016528748960371
30878	znf143b	gatb	0.00165281575174003
16236	znf646	slc6a1l	0.00165279251303112
43599	hmgb2a	th	0.00165279102806381
30879	tsn	syt9a	0.00165277729313809
50791	cdk9	gabbr1a	0.0016527308504958
13513	phc2a	plcl2	0.00165269444108763
63241	hopx	syt11a	0.00165269188331434
16237	ubtfl	slc6a1l	0.00165264822842333
65660	dlx6a	slc38a7	0.00165258817225393
3834	timeless	gabra6b	0.00165258128056734
23588	nr4a2a	kif5ab	0.00165255179770593
23589	nr2e1	rgs8	0.00165252931687111
25869	rpa3	gphnb	0.00165245973873077
36022	ilf3b	caly	0.00165245691755025
41174	prdm13	tgm5l	0.00165241247414298
50792	stat5a	stxbp2	0.00165241180903428
48361	polr2d	tph1a	0.00165240482542699
63242	nkx6.1	comta	0.00165233510827862
50793	rad51c	grm1b	0.00165219306211038
36023	elmsan1b	si:ch211-114m9.1	0.0016521484386922
18531	foxn2b	bdnf	0.00165211540545512
33555	lcor	cad	0.00165206833947163
58428	parp1	vip	0.00165203785357468
8766	dhx58	cps1	0.00165194802770504
23590	fosl1b	gphna	0.00165182513068156
3835	tox3	cplx3b	0.00165180013398888
30880	nr3c1	gatb	0.00165162970960857
41175	tcf7l2	si:ch211-225b11.1	0.00165162700071444
33556	kdm1a	cad	0.00165160174100954
1364	ube2c	syt12	0.00165158117177377
11130	arid2	syt1b	0.00165154727655258
48362	kdm1a	grm1a	0.00165146819660025
11131	nr2f6b	gnao1a	0.0016514058855162
23591	elk1	gphna	0.00165138321777406
1365	ppardb	ocrl	0.00165138074400103
30881	six6b	dnm1a	0.00165137681525048
48363	pknox2	stxbp1a	0.00165133356038011
23592	atf5a	gabrr3b	0.00165132254770921
23593	junba	ddc	0.00165129395691697
50794	tcf3b	gabbr1a	0.00165129374900407
21004	sox9a	gabrr1	0.00165126842509943
13514	znf277	plcl2	0.0016511973663275
13515	polr2k	asmt2	0.00165116804246611
30882	zbtb18	syt9a	0.00165111399539774
55952	per1a	chrnb3a	0.00165110961151644
50795	lemd3	glsb	0.00165108285786084
18532	pknox1.2	gabrg2	0.00165104922553547
43600	nr2c2	stx1b	0.00165103657242165
38480	stat2	glra1	0.0016510096735803
50796	arid2	grm1b	0.00165100362358387
28447	zgpat	syt7b	0.00165094890346013
46082	rfxap	chrna2a	0.00165092365250276
18533	si:ch73-190f16.2	qars	0.00165092126785908
11132	ddb1	slc6a1a	0.00165079212497131
6264	rfc2	cplx4b	0.00165078126814777
30883	arid1b	cacng8b	0.00165075160420761
25870	rfc5	dlg1	0.00165073179575237
60829	znf687b	vipb	0.00165071490046192
8767	nfyal	slc6a17	0.00165058201601744
38481	elf1	slc6a9	0.00165050511159786
36024	hmx2	drd1b	0.00165049980467615
43601	gtf2f2b	grip2b	0.00165046682633719
1366	runx3	gna13a	0.00165046612758729
33557	phc2a	gdnfa	0.00165043115006198
11133	polr2k	ctps1a	0.00165040070278481
50797	creb1b	trmt112	0.00165039586929347
16238	sim1a	gabrg1	0.00165034474953259
65661	cxxc5a	cplx2	0.00165033570044473
60830	mysm1	gabra2a	0.00165032810896843
3836	fosaa	adra1ab	0.00165031428555513
53439	si:dkey-27c15.3	slc17a7a	0.00165021819072927
6265	foxn2b	gabrb1	0.00165020894267987
3837	dnajc1	syt13	0.00165018805001696
43602	ssbp4	stx1b	0.00165017697668445
48364	ube2c	frrs1l	0.00165014560680255
13516	myclb	syt2a	0.00165012328832927
23594	six3a	kif5ab	0.00164994939588831
50798	hsf2	chrna6	0.00164991166674305
23595	rad21a	rgs8	0.00164986151972691
11134	tfcp2	gabrb4	0.00164984309827887
23596	bahcc1b	kif5ab	0.00164968899430488
1367	nr0b1	gabra5	0.00164966589771034
53440	tada2a	stxbp3	0.00164959177672228
3838	top2b	slc6a15	0.00164959096116089
16239	setbp1	dagla	0.00164958801427281
43603	mef2cb	th	0.00164955507521462
63243	taf9	gabra3	0.00164952155718814
8768	top2b	gnal2	0.00164949314004482
25871	myt1a	gabrz	0.0016494797558992
48365	dedd1	frrs1l	0.00164947380360465
53441	vdrb	slc17a7a	0.00164942481359142
41176	myca	drd4a	0.00164942054886139
18534	dlx6a	qars	0.0016493624268807
1368	rev3l	gabra5	0.00164934306374358
50799	cica	grm1b	0.00164932108986045
6266	irf1b	gnal	0.00164928878615772
65662	zbtb16b	gna12a	0.00164924733462881
18535	hmgb3a	daglb	0.00164916583288929
18536	polr2l	gpc4	0.00164915621541791
25872	per1a	gabrz	0.00164915378820584
21005	zgc:91944	syt5b	0.00164907061431031
33558	dlx6a	doc2b	0.00164906475337489
38482	foxp1a	slc6a9	0.00164906184519007
41177	polr2gl	drd4a	0.00164904493997227
58429	tbp	gmps	0.00164903836848773
21006	grhl3	cacng2b	0.00164898537914916
46083	hivep2b	sim1a	0.00164891886699446
46084	zbtb24	mctp1a	0.00164879791147947
33559	foxp2	cad	0.00164872922249347
25873	zgc:91944	rims1a	0.00164870529007386
36025	gtf2f2a	tgm1	0.0016486813081106
6267	hivep1	syt17	0.00164867510014902
18537	kdm3b	qars	0.00164865427854926
11135	ash1l	ctps1a	0.00164864831118707
65663	dlx5a	slc38a7	0.00164863547121879
36026	cxxc1a	si:ch211-114m9.1	0.00164849754281711
41178	msh6	grip1	0.00164849316090622
3839	rbmx	cplx3b	0.00164845540013602
28448	timeless	dlg4a	0.00164844068093841
23597	rpa3	kif5ab	0.00164843515639048
13517	sap30l	gnaq	0.00164840325422563
41179	polr2d	tgm5l	0.00164836279393811
3840	atad5a	htr4	0.00164834269680233
33560	rbmx	slc6a6a	0.00164832019726839
33561	tfam	lin7b	0.00164831707795977
46085	hlx1	chrna2a	0.00164830511352486
8769	nfyal	pfas	0.00164829310496217
63244	lig1	comta	0.001648283271381
38483	mta1	slc6a9	0.00164824989789447
53442	nr1d1	stxbp3	0.00164822144688976
63245	kdm2ba	nr4a2a	0.0016482035002542
58430	cicb	slc18a2	0.001648165194879
41180	irf9	tgm5l	0.0016481602107027
21007	zmynd8	gpc6a	0.00164814499606024
1369	arid4a	gna13a	0.00164811338170119
25874	taf9	dlg1	0.0016480543782373
8770	egr3	slc6a17	0.00164799375871951
21008	stat2	kif5aa	0.00164792270367657
55953	si:dkey-18a10.3	syn2a	0.00164787168301699
55954	tefb	usp46	0.00164782519159121
16240	shox2	dagla	0.00164776212739071
60831	insm1a	chrnd	0.00164775255134686
1370	nr2c2	adra1aa	0.00164772813288818
13518	sde2	asmt2	0.00164768994321247
36027	kdm1a	gria1a	0.00164767210051652
43604	jmjd1cb	si:dkey-174m14.3	0.00164766438418026
21009	taf9	cacng2b	0.00164761636980011
48366	rad21a	tph1a	0.00164760945251936
55955	tfam	chrnb3a	0.00164754286870626
46086	tmpob	mctp1a	0.00164746516611071
21010	zmym2	cacng2b	0.00164744269434399
3841	si:ch211-173p18.3	gabra6b	0.00164738335492548
6268	nr1d4b	per1b	0.00164733655600589
8771	raraa	gnal2	0.00164718640525313
36028	dnajc2	slc6a8	0.00164714599324229
55956	taf13	slc17a8	0.00164711442437575
38484	mindy1	tgm2b	0.00164704496991369
50800	id1	gabbr1a	0.00164700074469013
50801	rtf1	slc17a6b	0.00164699691904838
53443	tbx3a	glula	0.00164697051559459
6269	nr3c1	adra1ba	0.00164695044929849
3842	cdk9	adra1ab	0.00164687603059626
18538	nfybb	kif17	0.00164677181822102
58431	atf5a	syn2b	0.00164674906082428
43605	lef1	erbin	0.00164674477153983
11136	msh3	syt1b	0.00164671079838516
3843	wbp2	syt13	0.00164669709241061
46087	taf9	glrbb	0.00164669468262263
23598	sox5	ddc	0.00164667898409155
55957	tfcp2	chrnb3a	0.00164665991625661
6270	rereb	adra1ba	0.00164664221292747
58432	smarcc2	vip	0.00164658558841576
48367	rfx7b	chrna2b	0.00164657451452153
55958	mych	glulc	0.00164645845366512
33562	top2b	scrib	0.00164640933774637
3844	foxo3a	syt13	0.00164637032813027
48368	ilf3b	stxbp1a	0.00164635255851232
60832	sox5	vipb	0.00164630462692901
65664	safb	nr4a2b	0.00164630131614055
53444	zeb1b	mxa	0.0016462999797848
21011	pknox2	dbh	0.00164625797700317
46088	tet1	stx3a	0.00164610110376505
23599	esrra	slc6a22.2	0.00164603329172329
8772	pin4	cps1	0.00164602900276099
8773	zc3h4	gabrb3	0.00164601780698572
50802	hivep2a	stxbp2	0.00164599853599636
28449	smg6	cacng8a	0.00164583541615687
25875	polr2d	slc6a3	0.00164581876058512
58433	rev3l	hrh3	0.00164580023907305
23600	gtf2e2	cacng3a	0.00164573034741561
6271	hnrnpdl	adra1ba	0.00164568060664594
3845	spty2d1	cplx3b	0.00164562082209155
38485	tefb	gria1b	0.00164560899964781
8774	myca	htr6	0.0016455662437625
33563	tsn	gdnfa	0.00164555032421833
13519	lcor	asmt2	0.00164553657333024
13520	spty2d1	slc6a1b	0.00164551057785371
25876	tox	dlg1	0.0016454827686282
21012	pin4	kif5aa	0.00164547668500235
53445	upf1	glula	0.00164547065157866
36029	tbpl1	caly	0.00164529430525629
53446	rbmx	slc17a7a	0.00164525783955804
30884	tomm20a	gpm6bb	0.0016452315333042
60833	zfr	npas4a	0.00164518386259577
8775	trim33	slc6a17	0.00164518316395788
43606	kdm6al	si:dkey-174m14.3	0.00164517879924086
43607	pax2a	glra4b	0.00164517873694004
1371	polr2j	slc6a11b	0.00164517855043538
33564	mgaa	cad	0.00164513319276049
6272	sub1b	slc6a16a	0.0016451103760667
33565	c1d	cad	0.00164509454881104
25877	creb1a	dlg1	0.00164507087574875
25878	smg7	gphnb	0.00164506506451025
25879	pdcd5	rims1a	0.00164505453904453
16241	kin	ppfia3	0.00164500420599255
63246	taf13	comta	0.00164495697957798
18539	junba	bdnf	0.00164495017309169
28450	sos1	dlg4a	0.00164494864128396
33566	hnrnpdl	slc6a6a	0.00164490731388765
21013	jmjd1cb	syt5b	0.00164489179782809
8776	top2b	gabrb3	0.00164486793604478
46089	polr3h	chrna2a	0.00164483323819345
21014	si:rp71-79p20.2	gpc6a	0.00164483005359722
63247	upf1	wdyhv1	0.00164479183999537
53447	xrcc3	tyr	0.00164475440862019
30885	nfia	syt9a	0.00164474374363848
16242	mycb	dagla	0.00164474010619437
28451	tbr1b	dlg4a	0.0016447100009713
30886	elmsan1b	cacng8b	0.00164467364126763
21015	si:ch211-216l23.1	kif5aa	0.0016446643785516
63248	tefb	gabra3	0.00164462889899413
46090	kat6b	sim1a	0.00164458602420955
38486	tnfaip3	si:ch211-117c9.5	0.00164456715250267
25880	hbp1	cacng4b	0.0016445230177476
18540	tardbpl	gpc4	0.00164443521567306
30887	egr3	cacng8b	0.00164441390508189
30888	parp1	gatb	0.00164440730045934
16243	mycb	syt3	0.00164440143400639
43608	rxrgb	erbin	0.00164423746532866
50803	hivep2b	gabbr1a	0.0016442073738197
1372	nr4a3	slc6a11b	0.00164414653502764
53448	atf5a	grm5a	0.0016441401379697
60834	arid2	htr1ab	0.00164412981443083
43609	vax2	grip2b	0.00164411706696518
8777	cxxc1a	ap3d1	0.00164408801149988
60835	tial1	vipb	0.00164408774875936
16244	dnajc1	gabrg1	0.00164403653363395
13521	pcna	gnaq	0.00164399508427902
13522	taf3	gabrd	0.00164399304987434
43610	si:ch211-204c21.1	chrm4a	0.00164399159811219
23601	irx2a	kif5ab	0.00164398061893601
38487	aff4	slc6a9	0.00164397729606517
43611	carm1	grip2b	0.00164387167262207
28452	myclb	rims1b	0.00164386649473872
21016	tnfaip3	gpc6a	0.00164380622277257
25881	polr2k	rims1a	0.00164372177325133
53449	her12	tyr	0.00164366243583025
25882	nr2c2	slc6a3	0.00164364730239202
58434	mterf3	slc18a2	0.00164363331547757
43612	rad21a	chrm4a	0.00164363190706677
16245	rbmx	isl1	0.00164362993926465
55959	zmym2	nadsyn1	0.00164359501924853
41181	gabpb2a	manf	0.00164356302071546
18541	irf9	slc6a2	0.00164353344523374
55960	hsf2	usp46	0.00164347182949187
50804	tada2a	gabbr1a	0.00164344445708801
16246	ebf3a	gabrg1	0.0016434034446354
28453	tbx2a	slc6a4a	0.00164337353443391
38488	creb3l3l	tgm2b	0.0016433687449266
16247	znf143b	ppfia3	0.00164331726656807
58435	hmx2	hrh3	0.00164330917585385
60836	ilf2	syt10	0.00164330336334995
58436	nr1d2b	nos1	0.0016432678417622
60837	ilf2	npas4a	0.00164321002354516
63249	tsn	wdyhv1	0.00164316155552956
50805	etv7	moxd1l	0.00164301035165567
33567	rfx7b	gdnfa	0.00164296318294234
50806	pcna	trmt112	0.00164293855589274
21017	sinhcafl	slc6a22.1	0.00164283739599102
1373	pdcd5	syt12	0.00164278850290182
30889	lcor	syt9a	0.00164277576370644
65665	dlx5a	zdhhc15b	0.00164276750885325
41182	fosaa	drd4a	0.00164271191425027
63250	aebp2	wdyhv1	0.00164269707512739
50807	tcf3a	moxd1l	0.00164261387453683
36030	lhx9	drd1b	0.00164260092360662
21018	pknox1.2	qrsl1	0.00164256238270525
1374	creb3l2	ocrl	0.00164253075326211
3846	ilf2	slc6a15	0.00164251301990531
43613	raraa	glra4b	0.00164244829008168
50808	pms2	moxd1l	0.00164243180235214
58437	nfxl1	vip	0.00164228519338483
6273	dedd1	per1b	0.00164227060907752
16248	hivep1	gnb5a	0.00164222024536102
13523	foxo1b	plcl2	0.00164220073076137
8778	si:dkey-222b8.1	cps1	0.00164207499151892
33568	irf1b	lin7b	0.00164205967214828
28454	ddb1	kyat1	0.00164202964283271
16249	kmt2ba	dagla	0.00164201773606942
28455	poldip2	kyat1	0.0016419971051086
38489	pdcd5	slc6a9	0.00164196860929365
25883	ebf3a	kif5c	0.00164191317890434
25884	cdk12	dlg1	0.00164189324048655
11137	znf687b	arnt2	0.00164184312006704
18542	ssrp1b	slc6a2	0.00164173222938385
8779	rfx7b	gabrb3	0.00164172477515474
11138	hmx2	ctps1a	0.00164168344215559
6274	gata2a	slc6a16a	0.00164164500241508
48369	ogg1	chrna2b	0.00164161512083357
23602	atf1	ddc	0.00164159783693955
21019	foxp2	qrsl1	0.00164157362659119
16250	wbp2nl	gnb5a	0.00164156535025515
36031	blm	tgm1	0.00164154780804164
60838	im:7142702	gabra2a	0.00164154566184315
55961	rev3l	grm5b	0.00164149069084129
38490	rad23ab	lrrk2	0.00164146462027861
28456	sox9a	rims1b	0.00164145072751071
6275	cdk12	adra1ba	0.00164144614501037
65666	stat2	gna12a	0.00164142123556524
38491	tfam	chrm2a	0.00164138825195872
13524	znf143b	syt2a	0.00164131085068816
11139	adnp2a	syt1b	0.00164128773689583
38492	si:dkey-18a10.3	gria1b	0.00164119453032792
36032	nfyal	si:ch211-114m9.1	0.00164118934221225
6276	barhl2	cplx4b	0.00164108325571815
13525	hivep1	gnaq	0.00164102936807029
58438	hivep1	vip	0.00164100816344311
6277	puf60b	slc6a16a	0.00164100022718006
23603	onecutl	rgs8	0.00164087617508095
33569	pbx2	scrib	0.00164087408159624
13526	rad21a	ctps1b	0.00164085994922181
1375	tefa	gna13a	0.00164084129679751
53450	myclb	chrnb1	0.00164084019578419
16251	si:ch73-386h18.1	syt3	0.00164079117292931
23604	adnp2a	gabrr3b	0.00164072356974002
48370	kdm6al	glsa	0.0016407135559756
41183	hivep1	si:ch211-225b11.1	0.00164064408950753
3847	myt1b	cplx3b	0.00164063384660059
38493	meis2a	glra1	0.00164062884813896
46091	six6b	gripap1	0.0016405572045102
50809	rerea	chrna6	0.00164047825598359
43614	arid1aa	erbin	0.00164045936026812
23605	lig1	cacng3a	0.00164045467558621
50810	foxo3a	glsb	0.00164044396003171
38494	snapc1b	glra1	0.00164041397956441
38495	nfe2l2a	gria1b	0.00164038065984264
30890	satb1b	cacng8b	0.00164035214222061
36033	nr3c1	si:ch211-114m9.1	0.00164027557612608
33570	upf1	scrib	0.00164027429495289
25885	taf3	gabrz	0.00164024953583399
50811	zfand6	moxd1l	0.00164024840087978
28457	zgc:91944	gpm6ba	0.00164022256687577
60839	sirt2	syt10	0.00164021839890126
58439	id2b	slc18a2	0.00164020833095666
8780	tox	pfas	0.00164018871061738
21020	creb1b	dbh	0.0016400807173223
33571	zgc:158376	syt9b	0.00164006346506684
18543	zic4	slc6a2	0.00164004939850721
55962	irx1a	grm5b	0.00164004205798669
13527	snapc1b	ctps1b	0.00163989708687427
25886	ddb1	gphnb	0.00163974924693644
13528	pou3f3a	slc6a1b	0.00163972992293485
8781	ash2l	ap3d1	0.00163969537844085
23606	foxo3a	syt6b	0.00163958507945041
25887	creb3l2	cacng4b	0.00163954830181685
41184	srebf2	sncgb	0.00163952729335974
55963	ncor2	glulc	0.00163939818185541
60840	pdcd5	slc32a1	0.00163934408279572
11140	zeb1b	arnt2	0.00163931902531306
53451	sp3a	grm5a	0.00163925259573816
6278	lcor	gabrb1	0.00163925093390407
55964	cica	gabbr2	0.0016392438918172
3848	dnajc2	syt13	0.0016392058878364
30891	ten1	lin7a	0.00163919301827964
58440	mysm1	slc18a2	0.00163918043777087
16252	cxxc1a	isl1	0.00163908659365036
3849	ino80	htr4	0.00163906383980979
60841	taf4a	htr1ab	0.00163903973284493
48371	taf3	stxbp1a	0.00163902539813273
58441	tnfaip3	gabra1	0.00163886462951482
43615	zbtb41	glra4b	0.0016388604760568
8782	ddb1	ap3d1	0.00163885723497251
38496	tfdp1a	gria1b	0.0016387741430823
50812	nfyal	stxbp2	0.00163877002839847
33572	wbp2	slc6a6a	0.00163871524251932
46092	lemd3	sim1a	0.00163863978826652
33573	smarcc1b	lin7b	0.00163863857848625
63251	stat2	gabra3	0.00163863274382387
11141	supt3h	plcl1	0.00163862514905651
11142	her9	plcl1	0.00163861462420562
16253	ilf2	dagla	0.00163860432142928
43616	kdm6al	mao	0.00163855556849635
8783	phf12a	slc6a17	0.00163854657244652
21021	timeless	dbh	0.00163853280913995
25888	kdm6al	kif5c	0.00163853219091517
30892	tefb	gatb	0.00163850267153185
13529	taf9	gnaq	0.00163847831965513
30893	dedd1	syt9a	0.00163846298087165
36034	snapc1b	gria1a	0.00163845048076388
1376	dlx5a	syt12	0.0016384416718722
11143	onecut1	ctps1a	0.00163839543064275
3850	si:dkey-27c15.3	gabra6b	0.00163814297288912
63252	msh3	gna11b	0.00163812070246785
11144	srebf2	ctps1a	0.00163811877428797
55965	tmpob	chrnb3a	0.00163810987461181
55966	sox9a	nadsyn1	0.00163806341571393
13530	gtf2e2	inpp5b	0.00163800701205572
43617	si:ch211-195d17.2	erbin	0.00163800423817102
43618	rbmx	chrm4a	0.00163799515744107
16254	carm1	syt3	0.00163798842290299
8784	pdcd5	gabrb3	0.00163798335720484
53452	kdm6al	slc17a7a	0.00163794685987771
43619	phf1	th	0.0016379323971588
6279	si:dkey-10f23.2	slc6a16a	0.00163783925482221
6280	cers3b	cplx4b	0.00163783409297764
16255	zbtb16a	gabrg1	0.0016378294831497
6281	nfyal	adra1ba	0.00163782183669496
8785	zgc:91944	pfas	0.00163781132408666
53453	znf395b	stxbp3	0.00163773195279913
46093	kdm6al	gripap1	0.001637719348085
60842	thap7	chrnd	0.00163770071826636
6282	ssrp1b	slc6a16a	0.00163765462649953
48372	spty2d1	slc17a6a	0.00163764758655743
65667	phf21aa	htr1d	0.00163762048967074
23607	zeb1a	ddc	0.00163757750670656
60843	mier3a	chrnd	0.00163754794304069
11145	ddb1	plcl1	0.00163752212675352
18544	dlx5a	slc6a2	0.00163748567346521
6283	men1	gabrb1	0.00163741586183997
11146	elmsan1b	slc6a1a	0.00163739783790047
33574	her9	scrib	0.0016373866964088
28458	aff4	gpm6ba	0.00163738454859647
53454	myca	glula	0.00163736688373341
3851	ssbp4	htr4	0.00163736572776429
16256	tsn	asnsd1	0.00163735552810569
53455	hnrnpdl	grm5a	0.00163734015092801
3852	mef2cb	gabra6b	0.00163729279615562
6284	rxrba	cplx4b	0.00163727451116416
13531	pcid2	ctps1b	0.00163718661124649
63253	sap30l	syt11a	0.00163716903026923
11147	myt1la	slc6a1a	0.00163712516273204
23608	snapc4	slc6a22.2	0.00163707274464445
36035	taf3	tgm1	0.00163701233937446
1377	supt6h	slc6a11b	0.0016370026697882
23609	mef2aa	syt6b	0.00163698831983848
33575	hivep2b	slc6a6a	0.00163696514987069
28459	zbtb18	cacng8a	0.001636937943738
13532	kdm6al	asmt2	0.00163690552782302
60844	nr2f6b	gabra2a	0.00163690525952181
6285	per1b	adra1ba	0.00163689887301059
48373	her15.1	frrs1l	0.00163682832809757
3853	id2b	syt13	0.00163675038734345
46094	thrab	sim1a	0.00163671081741931
43620	polr2k	th	0.0016366677379727
8786	hivep1	slc6a17	0.00163664752296815
28460	nr2c2	dlg4a	0.00163663318651608
23610	rereb	slc6a22.2	0.00163659418255455
21022	tnfaip3	cacng2b	0.00163657299863653
3854	rxrgb	gna13b	0.00163656928786902
21023	jarid2b	kif5aa	0.0016365428661819
55967	wbp2	chrnb3a	0.00163653653039193
30894	carm1	cacng8b	0.0016364598062563
18545	nfybb	gpc4	0.00163644696322699
11148	timeless	ctps1a	0.00163632626352131
13533	si:dkey-18a10.3	slc6a1b	0.00163630895560272
60845	her6	gna11a	0.0016362786588186
60846	c1d	gabra2a	0.00163626394039919
55968	spty2d1	grm5b	0.00163621358207474
13534	zbtb16b	plcl2	0.00163619724351674
13535	parp1	asmt2	0.00163616963540397
48374	pou2f2a	glsa	0.00163608745323602
3855	taf3	syt13	0.00163608146074563
55969	zmym2	glulc	0.00163607290954386
8787	tcf3b	pfas	0.00163602369937069
60847	foxp2	htr1ab	0.0016360211744066
50813	tbpl1	gabbr1a	0.00163601580374303
25889	taf9	kif5c	0.00163593780506455
41185	taf3	drd4a	0.00163592892585513
16257	hey1	slc6a1l	0.00163592000947347
33576	arxa	lin7b	0.00163590063971902
53456	dlx6a	grm5a	0.00163587890415284
21024	bptf	kif5aa	0.00163584318582535
63254	ddb1	wdyhv1	0.00163584000140632
65668	srebf2	syt11b	0.00163579405244129
30895	si:ch211-204c21.1	gatb	0.00163577421893078
6286	creb1b	adra1ba	0.00163573649025338
11149	nfyal	slc6a1a	0.0016356944690744
55970	thap1	slc17a8	0.00163568436678339
3856	zfhx4	cplx3b	0.00163557322655919
1378	gtf2e2	gabra5	0.00163548939612034
63255	rfc2	syt11a	0.00163539174694346
28461	foxg1a	syt7b	0.0016353015872461
33577	grhl3	syt9b	0.00163526725940821
38497	tbx2a	tgm2b	0.00163526045516693
21025	onecut1	cacng2b	0.0016352574266507
21026	timeless	kif5aa	0.00163523666769317
30896	camta1b	slc6a4b	0.00163523231108566
25890	tnfaip3	cacng4b	0.00163519721472705
58442	fbxl6	slc18a2	0.0016351782586034
28462	elmsan1b	dlg4a	0.0016351335924659
23611	tsn	syt6b	0.0016350697011794
50814	gtf2e2	trmt112	0.00163505780126248
38498	gtf2e2	lrrk2	0.00163495010268191
60848	tada2a	syt10	0.00163487560562128
16258	polg	dagla	0.00163484431769108
3857	si:ch211-204c21.1	htr4	0.0016347985039762
46095	batf	sim1a	0.00163478399855722
55971	setx	usp46	0.0016347332429425
53457	pou3f3a	stxbp3	0.0016347114309382
33578	nfia	scrib	0.00163464103310816
28463	nfe2l2a	rims1b	0.00163461111799319
23612	tnfaip3	rgs8	0.00163457281479546
36036	onecutl	si:ch211-114m9.1	0.00163454863220344
33579	pold2	cad	0.00163453056494827
11150	ppardb	ctps1a	0.00163451704746759
6287	kdm3b	syt17	0.00163449975826848
38499	arid2	lrrk2	0.00163442089101851
6288	dlx5a	per1b	0.00163432518221951
41186	si:ch211-276i12.11	tgm5l	0.00163426454667232
8788	men1	gabrb3	0.00163413677817934
43621	nr2c2	grip2b	0.00163405021701889
38500	smad5	slc6a9	0.00163396613819694
55972	phc2a	slc17a8	0.00163385610264555
13536	aptx	plcl2	0.00163360034979647
43622	smarcc2	mao	0.00163359322359848
6289	polr2gl	slc6a16a	0.00163358677300954
60849	polr2l	gabra2a	0.00163353529225664
1379	sap30l	ocrl	0.00163352620391721
1380	ash1l	ocrl	0.00163351153579414
8789	pnkp	cps1	0.00163350463653987
43623	klf2a	glra4b	0.00163343029419324
48375	hmx2	slc17a6a	0.00163339894758026
63256	nr1d1	syt11a	0.00163338523802792
60850	uncx	syt10	0.00163337214307883
33580	pax2a	lin7b	0.00163335280992123
65669	zc3h6	syt11b	0.00163334315621898
25891	parp1	dlg1	0.00163333225142595
60851	stat2	gabra2a	0.00163330035821031
13537	znf507	syt2a	0.00163321277137484
41187	kdm3b	si:ch211-225b11.1	0.00163314411853772
50815	arnt	moxd1l	0.00163313646969907
43624	pcna	chrm4a	0.00163313539301542
58443	rabgef1	vip	0.00163307586400667
58444	onecut2	gmps	0.00163305004227692
11151	pbx2	arnt2	0.00163304099443617
48376	jmjd1cb	slc17a6a	0.00163303874988474
38501	pcna	chrm2a	0.00163300631449822
23613	mych	cacng3a	0.00163299040887627
65670	si:ch73-190f16.2	htr1d	0.001632973899412
63257	uncx	htr1b	0.00163292781391152
1381	pknox1.2	adra1aa	0.00163291723806337
28464	ash2l	rims1b	0.00163290700078207
23614	mef2cb	syt6b	0.00163279809737628
58445	si:dkey-18a10.3	chrnb3b	0.00163279663181397
36037	tcf7l2	gria1a	0.00163277804453108
1382	eepd1	gna13a	0.00163268660112259
33581	cica	scrib	0.00163245907479081
41188	adnpb	manf	0.00163245854082266
36038	si:ch211-204c21.1	si:ch211-114m9.1	0.00163239743582319
13538	pparab	plcl2	0.00163238108169468
3858	gtf2f2a	gna13b	0.00163237251103507
3859	id3	gabra6b	0.00163236810004283
43625	parp1	si:dkey-174m14.3	0.00163234570748248
13539	hbp1	gnaq	0.00163232253810529
28465	isl1	kyat1	0.00163231850666195
55973	pnkp	glulc	0.00163230518322388
58446	zfhx4	vip	0.00163229383855343
41189	nfat5a	sncgb	0.00163225641418675
38502	stat6	slc6a9	0.00163224455977482
53458	asxl1	slc17a7a	0.0016322252453817
53459	gtf2b	tyr	0.00163222262372959
23615	cxxc5a	gabrr3b	0.00163221240304993
16259	zfp64	slc6a1l	0.00163214792690034
25892	tcf3a	slc6a3	0.00163213004700301
21027	dnajc1	syt5b	0.00163212953248004
63258	lcor	nr4a2a	0.00163206987723732
6290	polr2k	adra1ba	0.00163202439306388
1383	etv1	htr2aa	0.00163198671078978
3860	znf827	gna13b	0.00163197898986085
25893	pknox2	rims1a	0.00163197573560022
55974	supt3h	gabbr2	0.00163194454089089
60852	pcid2	gna11a	0.00163188889018709
28466	top1	gpm6ba	0.00163187310734146
21028	per2	qrsl1	0.0016317783233953
41190	pbx2	drd4a	0.00163169637971597
18546	pspc1	bdnf	0.00163167719232725
13540	sap30l	gabrd	0.00163161849458411
41191	zeb1a	tgm5l	0.00163158037070763
8790	sap30l	gabrb3	0.00163153209381517
58447	nfyal	syn2b	0.00163150679206212
50816	mych	grm1b	0.00163150597046674
23616	homezb	cacng3a	0.00163150327946451
11152	tbpl1	plcl1	0.00163144822965625
41192	pbx2	grip1	0.00163141316979908
55975	creb3l2	nadsyn1	0.00163139448196247
28467	zc3h6	rims1b	0.0016313664349846
43626	tnfaip3	stx1b	0.00163132905794404
43627	rxrgb	grip2b	0.00163128907752484
18547	dnajc2	bdnf	0.00163125941261476
1384	banp	gna13a	0.00163121409003956
8791	asxl1	slc6a17	0.00163114069900946
43628	polr2l	th	0.001631102718625
38503	tefb	chrm2a	0.0016310780839797
55976	taf3	chrnb3a	0.00163104028303612
28468	supt6h	gad1b	0.00163099092585372
58448	si:dkey-27c15.3	nos1	0.00163093409780786
60853	hmgxb4a	chrnd	0.00163088191366902
41193	nr2e1	drd4a	0.0016308473247104
48377	cica	tph1a	0.00163084599785351
3861	aff4	p2ry11	0.00163082434653993
50817	tfdp1a	moxd1l	0.00163082189494081
1385	zgc:91944	htr2aa	0.00163081899072129
21029	sap30l	qrsl1	0.00163080256522855
21030	tbpl1	dbh	0.00163069743743889
48378	ddb1	stxbp1a	0.00163069084700037
18548	kat6b	bdnf	0.00163066040314867
8792	myt1a	pfas	0.00163064550624544
38504	tbpl1	gria1b	0.00163057633055033
18549	polr2d	slc6a2	0.00163053474793816
43629	cxxc5a	stx1b	0.0016305311249689
21031	si:ch73-376l24.6	cacng2b	0.00163050556473703
16260	myt1la	asnsd1	0.001630485048454
11153	taf9	gnao1a	0.00163047931072974
60854	dedd1	gabra2a	0.0016304757781423
33582	top2b	lin7b	0.00163034605762585
58449	atf5b	gmps	0.00163033583817529
48379	poldip2	stxbp1a	0.00163033581084831
60855	cxxc1a	vipb	0.00163025188901103
53460	tet1	mxa	0.00163018112341275
63259	dedd1	gabra3	0.00163014239370337
65671	sde2	nr4a2b	0.00163010186968388
21032	znf143b	kif5aa	0.00163004664200369
41194	xrcc3	grip1	0.0016299938790849
38505	gatad1	gria1b	0.00162998657767453
18550	si:ch211-204c21.1	gabrg2	0.00162996189691838
60856	tcf21	gabra2a	0.00162988961187637
25894	rereb	syt7a	0.00162984595106149
3862	tshz3b	slc6a15	0.00162983858252767
63260	tefb	wdyhv1	0.00162982939719798
6291	snapc1b	syt17	0.00162972887006412
58450	cxxc1a	syn2b	0.00162972456224855
41195	six6b	sncgb	0.00162971427578521
1386	men1	cplx3a	0.00162971319695732
36039	raraa	drd1b	0.00162971191446555
30897	myt1la	gatb	0.00162969833554585
46096	zgpat	mctp1a	0.00162965896822608
1387	carm1	htr2aa	0.00162965024966592
18551	jmjd1cb	gabrg2	0.00162959876993916
16261	zmynd8	gabrg1	0.00162956708908948
13541	kdm3b	asmt2	0.00162952755628728
53461	ep400	mxa	0.00162949859184485
21033	myt1a	kif5aa	0.00162949351567735
55977	mgaa	usp46	0.00162946460073982
63261	trim33	gabra3	0.00162943848192409
11154	six6b	arnt2	0.00162938021783948
63262	znf646	wdyhv1	0.00162937635321268
30898	tial1	gpm6bb	0.0016292854813509
8793	pknox1.2	gnal2	0.00162924319923764
65672	timeless	gabra4	0.00162923649894336
8794	fosaa	pfas	0.0016292346815205
50818	ep400	slc17a6b	0.00162912468870534
43630	smg6	chrm4a	0.00162911170388343
33583	purba	syt9b	0.00162909403183042
60857	myclb	chrnd	0.00162909386493724
23617	hnrpkl	cacng3a	0.00162908010447319
33584	si:ch211-195d17.2	gdnfa	0.00162906642443008
58451	ten1	vip	0.00162906508392226
30899	rfxap	dnm1a	0.00162905775396068
65673	si:dkey-18a10.3	syt11b	0.00162904121088071
38506	setbp1	glra1	0.00162898600640182
21034	foxo3a	cacng2b	0.00162897550554675
58452	ddb1	gabra1	0.00162897461154025
30900	polr2l	lin7a	0.00162887034037517
25895	zgc:91944	gphnb	0.00162883969905508
25896	id2b	gphnb	0.00162879980434225
36040	pias4a	si:ch211-114m9.1	0.00162879669000433
1388	prox1a	gna13a	0.00162876079571727
53462	etv1	gabbr1b	0.00162873202223163
21035	cica	dbh	0.00162868369286659
11155	poldip2	syt1b	0.00162867989184973
63263	polr2d	gna11b	0.00162864236001117
23618	myclb	ddc	0.00162857457223065
50819	ash1l	grm1b	0.00162852281770154
65674	rfxap	gna12a	0.00162852079626752
30901	polr2l	slc6a4b	0.00162851640662931
11156	polr1a	arnt2	0.00162847898507733
16262	ube2c	gnb5a	0.00162845438858308
33585	ddb1	syt9b	0.00162834141601525
8795	si:ch211-216l23.1	pfas	0.00162833780467917
1389	nono	slc6a11b	0.00162832274579806
58453	supt6h	slc18a2	0.00162829575225053
25897	tfap2a	cacng4b	0.00162825730843256
43631	hbp1	chrm4a	0.00162823574501396
23619	xrcc4	gabrr3b	0.00162810866517208
55978	dlx6a	nadsyn1	0.00162804834611432
16263	hmgb3a	syt3	0.00162790354808594
60858	smad9	gna11a	0.00162788618832613
33586	cdk9	syt9b	0.00162788610827036
65675	rad21a	zdhhc15b	0.00162786453902441
3863	puf60b	p2ry11	0.00162778814372488
38507	wbp2	gria1b	0.00162774530321881
50820	zmynd8	gabbr1a	0.00162773330933577
60859	jmjd1cb	slc32a1	0.00162771610776694
16264	tefb	asnsd1	0.00162766055647783
18552	zfand5b	kif17	0.00162765811712208
23620	egr3	syt6b	0.0016276404325951
36041	dnajc2	drd1b	0.00162759216087288
36042	znf395b	si:ch211-114m9.1	0.0016275694044753
16265	supt3h	asnsd1	0.00162756313115892
8796	bptf	cps1	0.00162752604543308
58454	polr2d	nos1	0.00162751780755412
60860	rad23ab	gabra2a	0.00162750496852558
11157	tefb	id3	0.00162750057362077
6292	kdm6al	htr5ab	0.00162744988586782
38508	ercc2	drd2b	0.00162744357450167
53463	upf1	slc17a7a	0.00162744158274443
1390	top2b	adra1aa	0.00162742461358636
13542	rbmx	ctps1b	0.00162742338839205
3864	dmtf1	gna13b	0.00162728048489223
21036	asxl1	dbh	0.00162727832549995
38509	znf827	tgm2b	0.00162725136143311
43632	mef2cb	si:dkey-174m14.3	0.00162714475248825
48380	arid2	chrna2b	0.00162712500093104
55979	clockb	glulc	0.00162711385637114
48381	zbtb16a	glsa	0.00162710748084386
6293	ash2l	adra1ba	0.00162705913063708
60861	parp1	vipb	0.00162701524971042
11158	top2b	gnao1a	0.00162701475793827
41196	rxrba	grip1	0.00162695902476991
65676	hmg20a	nr4a2b	0.00162693933837661
28469	si:ch211-262e15.1	slc6a4a	0.00162693409238801
28470	irx1a	rims1b	0.00162693031989754
11159	rev3l	arnt2	0.00162685604784818
63264	tsn	comta	0.00162680038495058
16266	tada2a	asnsd1	0.00162677441894274
16267	tet3	slc6a1l	0.00162675002888885
11160	taf3	plcl1	0.00162673609936895
38510	rad21a	chrm2a	0.00162672134308608
18553	onecut1	bdnf	0.00162669937015395
11161	taf9	plcl1	0.00162666073890197
13543	dmtf1	asmt2	0.0016266596597418
60862	taf9	gabra2a	0.00162664121050934
23621	irf9	slc6a22.2	0.00162660205680361
6294	tsn	gabrb1	0.00162659611841038
21037	dnmt1	kif5aa	0.0016265943332287
8797	sox1a	cps1	0.00162653233325223
41197	pcid2	sncgb	0.00162651970708259
60863	nkx2.2a	slc32a1	0.00162649485606216
30902	foxj1a	gpm6bb	0.00162649137269428
36043	mxd3	tgm1	0.00162643567799701
23622	tfcp2	rgs8	0.00162638843870247
1391	ilf2	gna13a	0.00162631328494609
41198	smg7	si:ch211-225b11.1	0.00162629032793732
46097	tada2a	glrbb	0.00162624206343705
3865	stat2	htr4	0.00162623115328611
18554	foxo3a	bdnf	0.00162615765077967
3866	per1a	p2ry11	0.00162607923823283
53464	dlx6a	glula	0.00162603576552256
8798	ash2l	gnal2	0.00162600325899066
33587	lin9	gpr143	0.00162584084413913
65677	rxrba	slc38a7	0.00162578402548821
55980	surf6	chrnb3a	0.00162570492730598
41199	nr3c1	sncgb	0.00162569409794844
58455	tcf3b	chrnb3b	0.0016256535052796
28471	pknox2	dlg4a	0.00162563035296536
21038	id1	gabrr1	0.0016255776688871
48382	ssbp4	stxbp1a	0.00162554544503317
38511	sp3a	chrm2a	0.00162549736477535
50821	atf5b	chrna6	0.00162545193256454
60864	hbp1	htr1ab	0.00162543076565865
21039	ddb1	qrsl1	0.00162536750613522
11162	trim33	ctps1a	0.00162534599945945
11163	si:ch211-195d17.2	gnao1a	0.00162532166918029
48383	jmjd1cb	stxbp1a	0.00162532122756234
53465	cxxc5a	glula	0.00162515266544704
33588	ssbp4	syt9b	0.00162511664020812
53466	cenps	stxbp3	0.00162509702888152
16268	pds5b	syt3	0.00162505135031748
21040	ssbp4	syt5b	0.00162500926616311
21041	sos1	syt5b	0.00162497166685936
65678	nfyal	gabra4	0.00162496495678578
30903	meis2a	gatb	0.00162496109715204
28472	ercc5	kyat1	0.00162494170001411
28473	ddb1	cacng8a	0.00162493118827978
48384	xrcc4	mctp2b	0.00162490801933101
11164	si:dkey-18a10.3	arnt2	0.00162488371402468
28474	jmjd1cb	gad1b	0.00162485917730577
41200	sde2	drd4a	0.00162481593426426
23623	mier3a	gabrr3b	0.00162473057166938
8799	aff4	gnal2	0.00162470573557323
16269	otpb	dagla	0.00162470038664698
1392	irf2bp2a	gna13a	0.00162466489217663
55981	tead1b	syn2a	0.00162465966108149
50822	cxxc1a	stxbp2	0.00162462785239422
16270	vdrb	slc6a1l	0.00162456375904427
48385	sox19b	mctp2b	0.00162453285426516
48386	dnajc2	glsa	0.00162451455353953
41201	pknox1.2	grip1	0.0016244725449384
8800	cdk9	pfas	0.00162444426721269
13544	apex1	syt2a	0.00162436184259824
1393	apex1	ocrl	0.00162435141300653
41202	purba	manf	0.00162433120017802
13545	upf1	ctps1b	0.00162425936496409
13546	c1d	plcl2	0.00162411418652317
6295	hivep2b	syt17	0.00162403546251858
1394	polr2k	adra1aa	0.00162400869337555
55982	cdc5l	chrnb3a	0.00162396836819002
43633	meis2a	si:dkey-174m14.3	0.00162394916412252
50823	hmx2	gabbr1a	0.00162392620879288
38512	ebf3a	glra1	0.00162387314025947
1395	smg7	gabra5	0.00162382176181681
21042	pum3	dbh	0.00162372778386004
1396	polr2gl	gna13a	0.00162368774564096
28475	supt6h	gpm6ba	0.00162368061875872
33589	otpb	lin7b	0.00162365748794191
25898	myt1b	dlg1	0.00162362179736
63265	foxn2b	comta	0.00162360678566438
48387	rad23b	chrna2b	0.0016236055623454
6296	tial1	gabrb1	0.00162356254651409
46098	ube2c	glrbb	0.00162350678063599
36044	hnrnpub	tgm1	0.00162348394526092
16271	hnrnpdl	dagla	0.00162346573945
48388	ube2c	stxbp1a	0.00162344982790011
53467	rad21a	slc17a7a	0.00162341737263226
48389	mef2cb	stxbp1a	0.00162341423610262
63266	pcna	gna11b	0.00162338551285348
46099	ube2c	f13a1b	0.00162336616061663
21043	pds5b	slc6a22.1	0.00162331183375418
33590	cdk9	lin7b	0.00162330602719236
33591	nfil3	gpr143	0.00162329608045619
36045	tmpoa	tgm1	0.0016232679019265
58456	nfe2l2a	hrh3	0.00162325242599995
46100	crip1	sim1a	0.00162323891399544
50824	raraa	stxbp2	0.00162319654105439
18555	ebf3a	daglb	0.00162319311026446
58457	zc3h6	vip	0.0016231856647115
50825	elmsan1b	trmt112	0.0016231638456733
25899	arid4a	slc6a3	0.0016231344585627
3867	znf511	slc6a15	0.00162309650356503
21044	taf9	kif5aa	0.00162305288529894
30904	rbpja	cacng8b	0.00162293291863757
33592	hnrpkl	gpr143	0.00162285730789251
16272	per1b	isl1	0.00162280437162158
65679	vezf1a	htr1d	0.0016227084682778
3868	kdm1a	syt13	0.0016226614698407
21045	kdm1a	gabrr1	0.00162263709474905
23624	timeless	syt6b	0.00162259297350527
30905	si:ch211-173p18.3	gatb	0.00162259246522679
11165	thap11	gnao1a	0.00162254165947818
13547	zbtb4	asmt2	0.00162254141525645
21046	atf5a	gabrr1	0.00162253782109598
58458	e4f1	nos1	0.00162244531767915
38513	mych	gria1b	0.00162244093131271
25900	timeless	rims1a	0.00162240455326594
58459	per2	hrh3	0.0016223921268562
46101	dnajc1	th2	0.00162238969863341
18556	tsn	bdnf	0.00162236442449896
46102	tmpob	stx3a	0.00162235183528753
46103	creb1b	glrbb	0.00162232393204534
36046	pknox1.2	slc6a8	0.00162231033495049
25901	pcna	cacng4b	0.00162228028758921
33593	stat1a	doc2b	0.00162226433921988
6297	adnp2a	syt17	0.00162218112326538
18557	per1a	slc6a2	0.00162217798332901
43634	rpa3	glra4b	0.00162214022199579
28476	srebf1	gpm6ba	0.0016221329226589
46104	rfc1	th2	0.00162209939880835
16273	ppardb	syt3	0.00162208070530532
13548	rpa3	gnaq	0.00162207819865528
41203	arid2	manf	0.0016220081948
16274	cux2b	slc6a1l	0.00162200459831062
28477	pbrm1l	syt7b	0.00162197276775777
13549	rereb	asmt2	0.00162185654843182
50826	smg7	gabbr1a	0.00162184327030644
38514	arxa	drd2b	0.00162179553187449
25902	per1b	slc6a3	0.00162178789672548
3869	si:dkey-27c15.3	slc6a15	0.00162176541548932
53468	snapc1b	slc17a7a	0.00162176489034689
18558	kdm1a	daglb	0.0016217125089545
48390	si:ch211-216l23.1	frrs1l	0.0016216759677988
46105	camta1b	gripap1	0.00162159345600651
18559	rbmx	gabrg2	0.00162156624851048
43635	smg7	stx1b	0.00162152997171619
3870	pknox2	htr4	0.00162151855338348
6298	polr2d	cplx4b	0.00162148860163922
25903	tead1b	kif5c	0.00162148028953091
65680	mier3a	htr1d	0.00162147480344592
18560	elmsan1b	gabrg2	0.00162145779457093
50827	c1d	moxd1l	0.0016214392190429
63267	id2b	wdyhv1	0.00162141381335938
38515	lcor	si:ch211-117c9.5	0.00162135205520051
23625	mta1	gabrr3b	0.00162135198857609
16275	sde2	asnsd1	0.00162134634522078
18561	rereb	qars	0.00162133988153863
23626	recql	slc6a22.2	0.00162127172068387
58460	cica	syn2b	0.00162124246288423
60865	tcf7l2	chrnd	0.00162118705538003
25904	ash2l	kif5c	0.00162116989332464
63268	myt1la	gna11b	0.00162112924170077
58461	junba	vip	0.00162106602686714
23627	xrcc3	gabrr3b	0.00162092852593728
23628	znf687b	slc6a22.2	0.00162092723644967
11166	camta1b	gnao1a	0.00162089722541722
21047	her6	dbh	0.00162089687948041
55983	si:ch73-190f16.2	glulc	0.0016208015856942
28478	aebp2	cacng8a	0.00162073952354734
48391	si:dkey-18a10.3	glsa	0.00162068362025796
53469	nr1d1	glula	0.0016206822914732
38516	polr2k	tgm2b	0.00162060187897046
30906	pou2f2a	cacng8b	0.00162055217628191
50828	hnrnpk	glsb	0.00162054782426645
63269	si:dkey-18a10.3	comta	0.00162046140133804
13550	srebf2	gnaq	0.0016204574464862
41204	srebf2	drd4a	0.0016204312120708
55984	znf827	chrnb3a	0.00162036954884792
8801	si:ch211-173p18.3	gabrb3	0.00162035784531032
1397	tcf7l2	syt12	0.00162034494709335
63270	nfyal	gna11b	0.00162033685503653
13551	sirt2	ctps1b	0.00162023360185373
50829	xpa	glsb	0.00162022151342492
46106	rpa3	f13a1b	0.00162014589850767
23629	sox1a	cacng3a	0.00162014459510182
16276	ten1	ppfia3	0.0016201248928794
58462	tnfaip3	chrnb3b	0.00162011756187735
16277	esrra	dagla	0.00162011491652819
8802	creb1b	gnal2	0.00162005138081708
13552	tet1	syt2a	0.00162004646799056
43636	cica	si:dkey-174m14.3	0.00162000951936612
21048	si:dkey-18a10.3	gabrr1	0.00162000219741205
18562	tcf3b	daglb	0.00161999096471471
25905	zc3h6	dlg1	0.0016199877382858
6299	per2	adra1ba	0.00161996446778441
8803	smarcc2	ap3d1	0.00161996095605743
58463	znf516	gmps	0.00161994126926767
30907	apex2	lin7a	0.00161988779958536
25906	asxl1	dlg1	0.00161985028487623
38517	polr2k	drd2b	0.0016197911844047
48392	si:ch73-386h18.1	grm1a	0.00161972315621306
28479	mier3a	syt7b	0.00161970480070438
41205	pias4a	sncgb	0.00161968947924253
30908	zbtb16a	rims3	0.00161966548521643
3871	top2a	gna13b	0.00161961760597819
50830	purba	stxbp2	0.00161946496190101
48393	mych	grm1a	0.00161942239498639
28480	si:ch211-216l23.1	syt7b	0.00161929319579541
16278	sim1a	gnb5a	0.00161925493275334
30909	polr2k	rims3	0.0016192204110236
3872	dot1l	p2ry11	0.00161921006543886
33594	rad21a	slc6a6a	0.00161917082808736
46107	znf76	gripap1	0.00161917007337134
48394	smg7	grm1a	0.00161914704941848
50831	taf13	chrna6	0.00161913749614333
53470	dedd1	grm5a	0.00161912849764116
13553	cica	ctps1b	0.00161912541812132
3873	ube2c	adra1ab	0.00161911535059594
48395	ssbp4	chrna2b	0.00161910570694973
13554	ssbp3b	syt2a	0.0016190669906485
65681	ube2c	slc38a7	0.00161905652375181
46108	sos1	mctp1a	0.00161900725136662
48396	tmpob	grm1a	0.0016189846418374
46109	tfcp2	gripap1	0.00161894059618126
21049	tcf3b	qrsl1	0.00161890666013152
46110	sox5	gripap1	0.00161888762404202
48397	poldip2	frrs1l	0.00161887722089737
30910	smarcc2	syt9a	0.00161878831490097
53471	nfe2l2a	glula	0.00161877884788716
55985	zbtb24	slc17a8	0.00161877335487687
58464	tbx3a	hrh3	0.00161876887533367
13555	srebf2	asmt2	0.00161874836335259
38518	nkx2.2a	gria1b	0.00161863811282776
11167	ddb1	syt1b	0.00161859226325612
30911	hnrnpd	lin7a	0.00161858350644236
36047	foxo3a	caly	0.00161854287960277
13556	kdm1a	inpp5b	0.00161850070347915
36048	tefb	drd1b	0.00161848713622753
6300	litaf	htr5ab	0.00161842932802961
6301	snapc1b	cplx4b	0.00161840354127397
65682	pitx2	slc38a7	0.00161839223100166
8804	si:ch73-376l24.6	gnal2	0.00161836258606489
55986	pspc1	grm5b	0.00161833637389726
65683	myom1b	htr1d	0.00161832225746068
1398	sde2	htr2aa	0.00161825164315849
16279	rxrba	slc6a1l	0.00161821797246757
38519	dbpb	gria1b	0.00161809874297311
46111	zgc:77486	gripap1	0.00161804091688026
21050	pias4a	syt5b	0.00161801290894711
1399	smg7	adra1aa	0.00161798134325059
25907	dedd1	syt7a	0.00161797256705747
58465	cica	hrh3	0.0016179585584122
43637	pdcd5	th	0.00161793520180737
33595	rtf1	scrib	0.00161792762239394
43638	zc3h6	erbin	0.00161789284492878
30912	hmx3a	rims3	0.00161774414060119
58466	surf6	nos1	0.00161772576739279
25908	taf3	gphnb	0.00161757019800936
48398	cdk9	tph1a	0.00161756839284277
43639	polr2l	glra4b	0.00161756774447144
6302	si:ch211-153j24.3	cplx4b	0.00161755997921541
63271	nr2c2	comta	0.00161750649095716
63272	rxrba	comta	0.00161749337723602
63273	cdk9	wdyhv1	0.00161748148516429
50832	polm	grm1b	0.00161747330849287
53472	rabgef1	glula	0.0016174700555265
41206	tcf3b	grip1	0.001617465756422
25909	nr2c2	dlg1	0.0016174653568423
46112	rxrgb	gripap1	0.00161738222825223
1400	kdm6al	gabra5	0.00161735744686446
28481	zgpat	slc6a4a	0.00161734710730701
36049	elmsan1b	gria1a	0.00161734681501619
25910	si:ch211-204c21.1	gphnb	0.0016173311228458
30913	nfia	gatb	0.00161715726709599
41207	zgc:158376	manf	0.00161711164425801
28482	dlx1a	syt7b	0.00161708412597082
60866	smarcc2	gabra2a	0.00161707038190044
33596	nfyal	doc2b	0.00161699398159984
60867	si:ch73-302a13.2	gna11a	0.00161695885492095
36050	dhx58	tgm1	0.00161694822712346
58467	sde2	syn2b	0.00161693648076829
65684	parp1	slc38a7	0.00161693054144774
53473	gtf2e2	grm5a	0.00161691895399202
16280	pcna	gnb5a	0.00161689034714784
21051	top2b	qrsl1	0.00161684367014198
60868	gsx1	slc32a1	0.00161682398527062
65685	pknox2	gabra4	0.00161682285055885
65686	pou2f2a	zdhhc15b	0.00161680420501831
53474	snapc1b	gabbr1b	0.00161676046114809
65687	taf1	gna12a	0.0016167290886682
38520	cica	chrm2a	0.00161672489913116
41208	ncor2	grip1	0.00161669967113547
8805	apex1	ap3d1	0.00161663374157312
13557	ppardb	asmt2	0.00161662843635418
46113	pbrm1l	mctp1a	0.00161653960187525
25911	ash2l	rims1a	0.00161646190836851
63274	cxxc5b	nr4a2a	0.00161640313311499
48399	tnfaip3	glsa	0.00161638609972969
50833	sirt2	chrna6	0.0016163840945723
1401	spty2d1	slc6a11b	0.00161636209794587
36051	men1	si:ch211-114m9.1	0.00161635786180413
28483	parp1	kyat1	0.00161633918351959
21052	cxxc1a	kif5aa	0.00161633395282351
41209	si:ch211-161h7.4	glra3	0.00161633304967831
16281	kdm5bb	gnb5a	0.0016163112396487
41210	stat2	chrm3b	0.00161629220722665
50834	gtf2f2a	moxd1l	0.00161626091935416
6303	zzz3	htr5ab	0.00161621491642802
1402	zic2b	syt12	0.00161618387640579
50835	sde2	gabbr1a	0.00161617981210507
18563	polr2k	gpc4	0.00161610323314326
63275	mbd5	syt11a	0.00161610134819133
6304	arid1b	syt17	0.00161609489015414
25912	tet1	dlg1	0.0016160752151199
41211	stat3	grip1	0.00161603347984918
1403	tada2a	syt12	0.00161601298015649
50836	lcor	chrna6	0.00161591489649702
25913	zmynd8	rims1a	0.00161582010353177
11168	dlx5a	ctps1a	0.00161573194079847
33597	dlx5a	gdnfa	0.00161568089026052
8806	ilf3b	gnal2	0.00161567050045913
43640	dlx6a	si:dkey-174m14.3	0.00161566780700631
46114	foxn2b	glrbb	0.00161563947473229
55987	lmx1bb	usp46	0.00161562151365564
25914	rpa3	cacng4b	0.00161556274549677
48400	satb1b	chrna2b	0.00161551128820465
30914	isl1	slc6a4b	0.00161546279361835
65688	upf1	cplx2	0.00161546119395016
50837	rad21a	gabbr1a	0.0016154456657673
65689	suz12b	zdhhc15b	0.00161544357114325
36052	ash2l	si:ch211-114m9.1	0.00161544059520047
21053	nr2f6b	gabrr1	0.00161542673194814
46115	insm1a	th2	0.00161534081088986
50838	snapc1b	chrna6	0.00161533456919666
65690	prox1a	slc38a7	0.00161531877313206
8807	tmpob	gabrb3	0.0016152867277206
21054	hey1	gpc6a	0.00161527026747111
30915	pou3f3a	dnm1a	0.00161519820360851
30916	rbmx	syt9a	0.00161519593308648
13558	ascl1b	syt2a	0.0016151839811064
53475	zmynd8	slc17a7a	0.00161513398075781
36053	myt1la	slc6a8	0.00161513141274667
8808	hivep2a	gabrb3	0.00161506139248381
8809	c1d	gnal2	0.00161505739626281
33598	smg7	doc2b	0.00161505413389517
58468	tefb	syn2b	0.00161503471920054
58469	stat2	syn2b	0.00161503359480526
6305	zfhx4	htr5ab	0.00161497864580946
36054	sde2	si:ch211-114m9.1	0.00161495268791463
1404	tefb	gna13a	0.00161493764554696
65691	shox2	gna12a	0.00161493375455399
58470	rbmx	nos1	0.00161487450897659
43641	id2b	grip2b	0.0016147693032856
6306	zmynd8	gabrb1	0.00161470652650954
50839	mbd4	chrna6	0.0016146804587596
23630	polr2l	ddc	0.00161463619379209
60869	meis2a	gna11a	0.00161462680463677
58471	ube2c	hrh3	0.00161455254611495
18564	adnp2a	daglb	0.00161448220435547
30917	smarcc2	cacng8b	0.00161447003847327
6307	prox1a	gabrb1	0.00161445773063178
55988	uncx4.1	chrnb3a	0.00161441988096211
18565	tfcp2	daglb	0.00161435570034088
1405	znf76	ocrl	0.0016142892545672
63276	mef2cb	nr4a2a	0.00161427887216718
46116	cdk13	sim1a	0.00161427017160516
50840	elmsan1b	stxbp2	0.00161424823517091
8810	rpa3	pfas	0.00161421022243748
60870	sox9a	npas4a	0.00161414732452204
63277	arnt2	slc38a3a	0.00161412969899316
16282	nr3c1	dagla	0.00161412183093602
25915	dnajc2	kif5c	0.00161408989727057
6308	apex2	htr5ab	0.00161406587885214
8811	creb1a	gabrb3	0.00161403166114269
30918	ilf3b	cacng8b	0.00161389555383933
65692	mier3a	zdhhc15b	0.00161389023707301
13559	cica	gnaq	0.00161370276005902
23631	bsx	ddc	0.00161369877255357
65693	hivep2b	syt11b	0.0016136639783704
1406	kat6b	syt12	0.00161364453681442
36055	irf1b	drd1b	0.00161356183775778
8812	sde2	gnal2	0.00161353083346842
53476	phf1	chrnb1	0.0016135222514554
23632	ash2l	gphna	0.00161349382271785
13560	smarcc2	asmt2	0.00161346207599352
21055	zmynd8	gabrr1	0.00161339901212835
30919	cica	slc6a4b	0.00161337441871725
43642	mych	glra4b	0.00161336940826019
11169	polr2d	id3	0.00161335440136396
36056	lcor	drd1b	0.00161332693350007
48401	men1	stxbp1a	0.00161332170296696
65694	zzz3	cplx2	0.00161327834326573
41212	si:dkey-18a10.3	tgm5l	0.00161325723477466
65695	polr2k	slc38a7	0.00161325448096715
36057	hmg20a	slc6a8	0.00161324789358081
28484	per1a	slc6a4a	0.00161320393165396
16283	kdm6ba	dagla	0.00161319325769497
16284	tfcp2	gabrg1	0.0016130929270647
36058	gatad1	drd1b	0.00161309165782172
16285	stat5a	ppfia3	0.00161307601261945
30920	otpb	rims3	0.00161307464262466
53477	kdm6bb	grm5a	0.0016130630137029
23633	supt5h	ddc	0.00161301203818688
46117	cxxc5a	th2	0.00161300966089419
6309	cdk12	syt17	0.00161298848766551
60871	egr3	chrnd	0.00161298755620157
63278	si:ch211-119o8.6	slc38a3a	0.0016129789835367
63279	irx2a	wdyhv1	0.00161294868013639
65696	atf3	nr4a2b	0.00161291465998191
23634	polr2l	syt6b	0.00161291076068909
48402	parp1	frrs1l	0.00161289625728947
38521	tcf7	gria1b	0.00161289348873348
25916	rev3l	gabrz	0.00161280243534584
33599	tmpob	slc6a6a	0.00161275899148555
28485	polr2gl	gpm6ba	0.00161275575222261
48403	lef1	grm1a	0.00161271441820168
11170	smg7	plcl1	0.00161265961336748
46118	prox1a	glrbb	0.001612656554809
6310	scrt1a	cplx4b	0.00161263787156894
48404	cxxc1b	glsa	0.00161263458889903
63280	stat5a	gna11b	0.00161257136618409
8813	six6b	htr6	0.00161248306068518
50841	ilf3b	trmt112	0.00161245605488062
3874	hmx2	htr4	0.0016123717696794
46119	dnajc1	mctp1a	0.00161230360456876
50842	atf5a	moxd1l	0.0016122585565839
46120	pbx2	glrbb	0.00161220190285127
16286	gatad1	ppfia3	0.00161217108364622
60872	ep400	htr1ab	0.00161214318846401
41213	arid4a	manf	0.00161211192598819
63281	smarca2	comta	0.00161208611054179
38522	tfam	slc6a9	0.00161208573062701
11171	dnajc1	plcl1	0.00161203847050868
38523	smarcc2	si:ch211-117c9.5	0.00161202190327116
60873	si:dkey-27c15.3	slc32a1	0.00161193378841542
21056	si:dkey-18a10.3	cacng2b	0.00161192736840751
65697	brca2	htr1d	0.00161184216559024
60874	srebf2	vipb	0.00161174552360249
8814	nfe2l2a	slc6a17	0.00161172955269798
65698	nr2f1a	nr4a2b	0.00161168889779261
33600	snai3	cad	0.00161163204492115
28486	camta1b	syt7b	0.00161162772149895
55989	ighmbp2	nadsyn1	0.00161153056080136
8815	si:ch211-161h7.4	gnal2	0.0016115274114839
58472	crip1	nos1	0.00161147518420644
13561	lcor	gabrd	0.00161142353062366
16287	homeza	syt3	0.00161138861310173
13562	pcid2	asmt2	0.00161129868135452
13563	sos1	syt2a	0.00161129523192391
48405	im:7142702	grm1a	0.00161126087308911
48406	pax2a	slc17a6a	0.0016112526914419
50843	tfam	trmt112	0.00161123386892994
55990	ilf3b	grm5b	0.00161121856797489
8816	ssbp3a	pfas	0.00161120948349502
6311	tefb	gabrb1	0.00161120247106896
11172	kdm1a	ctps1a	0.00161116176819532
48407	elmsan1b	grm1a	0.00161115786645905
41214	cdk12	sncgb	0.00161110815676053
33601	znf395b	doc2b	0.00161108017566688
65699	ppardb	nr4a2b	0.0016109889380084
48408	dnajc1	glsa	0.00161096388224704
33602	myt1a	doc2b	0.0016109259959925
21057	jdp2a	gpc6a	0.00161090248775101
43643	tfam	si:dkey-174m14.3	0.00161082849432087
65700	nfia	slc38a7	0.00161082097056906
18566	si:dkey-18a10.3	gabrg2	0.00161077810365072
65701	rad51d	gna12a	0.00161074854036647
3875	tfcp2	syt13	0.00161071910525002
65702	gatad1	cplx2	0.00161070809617106
65703	men1	slc38a7	0.00161070499439659
8817	hivep2b	ap3d1	0.00161066469043059
50844	sde2	moxd1l	0.00161065699523168
25917	si:ch211-216l23.1	syt7a	0.00161064172822469
13564	kdm6al	syt2a	0.00161058140154726
6312	recql	htr5ab	0.00161057884632374
33603	hivep1	gpr143	0.00161053496436438
11173	apex1	ctps1a	0.00161038911573379
16288	phc2a	asnsd1	0.00161034285888223
25918	otpb	cacng4b	0.00161032649559995
46121	c1d	mctp1a	0.00161031838111104
21058	nkx2.2a	dbh	0.0016103168948703
65704	dclre1a	cplx2	0.00161029713005457
43644	jmjd1cb	chrm4a	0.00161025980365819
36059	hnrnpk	tgm1	0.00161019633314932
58473	cers2b	slc18a2	0.00161016834339205
21059	zmym2	qrsl1	0.00161014398134718
28487	ebf3a	rims1b	0.00161004739273988
30921	cers2a	rims3	0.00160995159958655
28488	atf5a	gad1b	0.0016098656708714
38524	nr2f6b	slc6a9	0.00160983660785678
50845	hopx	gabbr1a	0.00160981903506787
30922	ssbp3a	cacng8b	0.00160979867961978
8818	six3a	gnal2	0.00160976733283082
13565	znf143b	ctps1b	0.00160976304537778
8819	top2b	ap3d1	0.00160966974531198
3876	zgc:91944	syt13	0.00160957911323463
38525	cica	drd2b	0.00160957832293569
13566	creb3l2	plcl2	0.00160953177751234
21060	poll	kif5aa	0.00160951687227211
65705	tefb	htr1d	0.00160950338218323
6313	trim33	gabrb1	0.00160949036656402
55991	zc3h4	chrnb3a	0.00160946716667217
13567	nr4a2a	gabrd	0.00160941760705553
36060	id3	caly	0.00160938101469313
6314	cica	adra1ba	0.00160933030579239
55992	rtf1	syn2a	0.00160930343588193
36061	kat6b	caly	0.00160927918901626
48409	kdm3b	tph1a	0.00160924594058644
63282	si:dkey-27c15.3	nr4a2a	0.0016092400304352
8820	nr2c2	pfas	0.00160920846751723
21061	myt1la	dbh	0.00160918147599358
18567	sirt2	qars	0.00160917257172203
11174	ebf3a	ctps1a	0.00160916161575773
65706	taf9	zdhhc15b	0.00160908380175701
30923	pou2f2a	syt9a	0.00160900775970924
53478	parp1	slc17a7a	0.00160900762066356
6315	rxrba	adra1ba	0.00160898352416563
43645	tfcp2	chrm4a	0.00160890650435135
50846	otx5	grm1b	0.00160887653190169
18568	mef2cb	gabrg2	0.00160885599878768
18569	nr4a2b	qars	0.00160872374625774
65707	si:ch211-153j24.3	nr4a2b	0.00160871887514125
23635	klf2a	cacng3a	0.00160858499080732
38526	tfcp2	si:ch211-117c9.5	0.0016085692608601
58474	tcf7	slc18a2	0.0016085684885209
58475	zmynd8	nos1	0.00160855410933462
65708	gabpb2a	cplx2	0.001608535528573
23636	si:ch211-173p18.3	gabrr3b	0.00160852067109178
50847	tdp2b	slc17a6b	0.0016085198704869
33604	irf1b	slc6a6a	0.00160851965821534
46122	creb3l3l	th2	0.00160836237395129
30924	adnpb	cacng8b	0.00160830771805825
28489	rad23b	gad1b	0.00160827391393824
16289	dnajc1	dagla	0.00160827242483462
16290	rtf1	asnsd1	0.00160823409739063
36062	tbpl1	lin7c	0.00160819361819807
43646	onecutl	chrm4a	0.00160814618902412
55993	rfx4	slc17a8	0.00160811575394707
50848	smg6	chrna6	0.00160807941566964
63283	nfyal	gabra3	0.00160806262840577
58476	rxrba	hrh3	0.00160804943230536
48410	tal1	chrna2b	0.00160803512573339
36063	mier3a	drd1b	0.00160800608765576
1407	onecut1	adra1aa	0.00160792300474167
11175	si:ch211-216l23.1	gabrb4	0.00160791255601423
1408	myt1b	htr2aa	0.00160790326231779
50849	smarcc2	slc17a6b	0.00160790046773694
6316	hmgxb4a	syt17	0.00160789446641008
25919	shox	gabrz	0.00160787556024269
23637	cdk12	syt6b	0.00160784346725965
1409	tsn	gabra5	0.0016078371820778
38527	hivep2b	lrrk2	0.00160780236866985
11176	fosaa	plcl1	0.00160773323869353
50850	stat1a	glsb	0.00160772051604371
3877	asxl1	htr4	0.00160771123427611
11177	cxxc1b	plcl1	0.00160754191378467
21062	smg5	gabrr1	0.00160751580253717
48411	znf646	chrna2b	0.00160750557632584
46123	mta1	glrbb	0.00160746449510805
8821	nfia	gnal2	0.0016074541018829
48412	ssbp4	slc17a6a	0.0016073995869383
50851	c1d	trmt112	0.00160735675828404
33605	hbp1	slc6a6a	0.00160733295867686
23638	ebf3a	rgs8	0.00160732765490787
65709	supt5h	cplx2	0.00160731289883405
55994	parp1	syn2a	0.00160730932825752
21063	ebf3a	qrsl1	0.0016072560981706
16291	mbd5	slc6a1l	0.00160725360367355
8822	prim2	pfas	0.00160717930066427
23639	hmgb3a	gabrr3b	0.001607131153324
50852	smarcc2	trmt112	0.00160708627741114
13568	purba	slc6a1b	0.00160703068322137
38528	srebf1	slc6a9	0.00160701894958863
8823	tsn	ap3d1	0.00160699923686163
41215	nr1d4b	drd4a	0.0016069578721616
46124	cers4b	f13a1b	0.00160683853090973
43647	nono	grip2b	0.00160678353560277
43648	arid4a	th	0.00160658368957268
63284	cxxc1a	nr4a2a	0.00160657189665038
63285	foxp2	gna11b	0.00160655523004083
58477	gtf2f1	nos1	0.00160650376435909
11178	mbd5	gabrb4	0.0016063922922817
33606	dedd1	syt9b	0.00160639103378558
1410	ssbp4	syt12	0.00160638700880062
36064	arid1ab	si:ch211-114m9.1	0.00160627919116881
41216	deaf1	manf	0.00160624076767537
53479	rbpjb	stxbp3	0.0016061822552543
48413	pdcd5	frrs1l	0.00160617033495996
11179	zbtb18	ctps1a	0.00160614084795912
60875	znf687b	syt10	0.0016060612787427
21064	sos1	gabrr1	0.00160606054911661
43649	polr2k	erbin	0.00160605905264073
33607	rfc5	doc2b	0.00160604397167354
36065	tbp	lin7c	0.00160603390727228
28490	zgpat	gpm6ba	0.00160598873290361
41217	pcid2	si:ch211-225b11.1	0.00160597502562978
53480	creb1b	grm5a	0.00160596253623084
6317	taf9	gnal	0.0016057655522589
16292	hbp1	asnsd1	0.00160571612359735
58478	ash2l	chrnb3b	0.00160569881436215
23640	hmx2	cacng3a	0.00160569675272675
63286	myt1b	gabra3	0.00160569410332719
25920	tcf7l2	rims1a	0.0016056249866061
30925	ash1l	dnm1a	0.00160552539322405
50853	carm1	stxbp2	0.00160547041465072
58479	pax2a	nos1	0.00160544669417871
30926	asxl1	syt9a	0.00160540248549238
25921	myt1b	syt7a	0.00160535651994194
38529	pcid2	chrm2a	0.00160532763279747
25922	kdm1a	gphnb	0.00160529692448092
21065	sirt2	kif5aa	0.00160527588971407
46125	si:ch211-204c21.1	mctp1a	0.00160526573634527
48414	zgc:91944	grm1a	0.00160525996032504
23641	pparaa	cacng3a	0.00160522183977928
55995	isl1	nadsyn1	0.00160521214787488
18570	rad1	daglb	0.00160513131770998
28491	ube2c	gad1b	0.00160512804658351
46126	znf277	f13a1b	0.00160512543207744
43650	sde2	erbin	0.00160510969150321
41218	meis2a	tgm5l	0.0016050466231456
21066	arid1aa	qrsl1	0.00160503368381913
25923	lhx5	slc6a3	0.00160500999559087
23642	pknox1.2	gabrr3b	0.0016049977278108
55996	zzz3	slc17a8	0.00160495038255166
65710	cbfb	nr4a2b	0.00160494435186721
36066	rpa2	gria1a	0.00160491048275666
46127	per2	gripap1	0.00160488258998191
58480	si:dkey-18a10.3	vip	0.00160481490833584
30927	meis2a	rims3	0.00160481415019126
58481	rad51d	slc18a2	0.00160478669093148
3878	id1	p2ry11	0.00160478050722989
33608	setbp1	cad	0.00160477690467533
33609	phf12a	gpr143	0.00160472226202415
3879	pou3f3a	cplx3b	0.00160471510816588
43651	zc3h6	si:dkey-174m14.3	0.00160471469766467
41219	esrra	drd4a	0.00160470949878461
65711	dlx6a	syt11b	0.00160466635032981
63287	elmsan1b	gabra3	0.00160460850209015
13569	arid1aa	gnaq	0.00160457228193612
33610	tcf3b	lin7b	0.00160454957007782
6318	dmtf1	cplx4b	0.00160454657687826
43652	tfam	chrm4a	0.00160453400564533
25924	top2b	cacng4b	0.00160452666444495
13570	znf143b	plcl2	0.00160447828807004
41220	rel	si:ch211-225b11.1	0.00160439672737098
33611	per1a	cad	0.0016043848798682
38530	foxn2b	glra1	0.00160429973185366
63288	tbx3a	gabra3	0.00160429449720537
63289	osr1	comta	0.00160428592725906
28492	six6b	cacng8a	0.001604226612703
1411	polr2f	slc6a11b	0.0016041623704341
30928	nr2f1a	slc6a4b	0.00160413446418474
36067	rxrgb	gria1a	0.00160410560720846
16293	znf277	asnsd1	0.00160408875160984
38531	kdm6bb	si:ch211-117c9.5	0.00160396886701814
41221	srebf1	glra3	0.00160396360123307
50854	eepd1	glsb	0.00160393188671515
3880	pcna	p2ry11	0.00160378792902876
38532	gtf2f1	drd2b	0.00160368243964137
60876	ube2c	gabra2a	0.00160364180082472
8824	zeb1b	gnal2	0.0016035749922856
30929	hmgb2a	lin7a	0.0016035717926889
38533	znf395b	chrm2a	0.00160356736579752
1412	dedd1	syt12	0.00160352254868456
28493	flad1	gpm6ba	0.00160352104191165
6319	hopx	per1b	0.00160350437219449
50855	otpb	glsb	0.00160345957177952
3881	jdp2a	htr4	0.00160345765132006
38534	tfam	lrrk2	0.00160342356928819
25925	rxrba	gabrz	0.00160336634128649
6320	tet1	gnal	0.00160334953269927
18571	hmx2	daglb	0.00160334890308852
28494	samd11	syt7b	0.00160334654521581
33612	rfx4	gdnfa	0.00160333408366991
48415	carm1	slc17a6a	0.0016032087299821
25926	rxrba	syt7a	0.00160320527451179
36068	kdm5bb	drd1b	0.00160319881052305
28495	pparaa	gpm6ba	0.0016031199510163
38535	recql	lrrk2	0.00160310143153976
13571	tefb	gnaq	0.00160305974591716
38536	supt5h	si:ch211-117c9.5	0.00160305830523901
48416	klf2a	mctp2b	0.00160300949790101
11180	polr3h	plcl1	0.0016029896733511
46128	zeb1a	sim1a	0.00160297669340651
53481	stat2	glula	0.0016029113858965
53482	rpa3	tyr	0.00160290611235215
18572	rpa3	slc6a2	0.00160287355423316
48417	id2b	glsa	0.00160285841877098
48418	dlx5a	chrna2b	0.0016028245155073
8825	polr2a	slc6a17	0.00160279939266804
38537	ddb1	slc6a9	0.00160278727184847
53483	klf2a	slc17a7a	0.00160277681445549
48419	six6b	slc17a6a	0.00160274950577339
58482	foxo1b	nos1	0.00160273293198242
16294	hmgxb4a	gabrg1	0.00160262554577175
38538	smg7	glra1	0.0016026198005843
16295	smarcb1b	gnb5a	0.00160259957292522
13572	si:ch211-216l23.1	syt2a	0.00160247153977266
65712	nfia	gna12a	0.00160240900866638
16296	smg7	isl1	0.00160239852064396
43653	sim1a	grip2b	0.00160234464472145
53484	arid2	stxbp3	0.00160222451186789
38539	foxn2b	lrrk2	0.00160217760387115
50856	lef1	chrna6	0.00160214543612656
65713	c1d	zdhhc15b	0.00160211818792148
55997	elmsan1b	grm5b	0.00160208242222006
65714	adnp2a	slc38a7	0.00160205853150139
28496	supt3h	kyat1	0.00160202740763283
6321	sox9a	per1b	0.00160201987034207
8826	myt1b	gabrb3	0.00160199811798335
8827	zc3h6	ap3d1	0.00160198772252627
60877	zzz3	vipb	0.00160196442293769
36069	znf395b	caly	0.00160190374504499
63290	tcf3b	gna11b	0.00160190248914781
43654	pcna	stx1b	0.00160184746759127
1413	pcna	cplx3a	0.00160183484152767
50857	top2b	chrna6	0.00160182256209012
33613	prox1a	slc6a6a	0.00160178401136362
6322	nr4a2b	adra1ba	0.00160175172727126
33614	zeb1b	cad	0.00160166322342221
16297	hivep1	isl1	0.0016016453156875
23643	nr3c1	gabrr3b	0.001601602566159
63291	mych	wdyhv1	0.00160158934593374
50858	myt1a	gabbr1a	0.00160158288585518
53485	dmtf1	grm5a	0.00160155501485438
21067	taf3	dbh	0.00160154398691951
11181	rbmx	slc6a1a	0.00160153700089043
43655	cxxc5a	th	0.00160152284851652
41222	smarca1	chrm3b	0.00160152256796326
21068	si:ch73-190f16.2	slc6a22.1	0.00160144147099444
58483	eepd1	gmps	0.00160140046749835
48420	rfxap	glsa	0.00160139190318847
60878	cxxc5b	gna11a	0.00160136980789737
1414	poldip2	gabra5	0.00160134060426626
48421	lcor	stxbp1a	0.0016013343322386
13573	c1d	gnaq	0.00160131823822028
18573	pou2f2a	slc6a2	0.00160131356842957
18574	supt5h	qars	0.00160124216327584
53486	crebl2	gabbr1b	0.0016012314111152
6323	kdm6ba	htr5ab	0.00160119183250112
36070	btbd11a	gria1a	0.00160108560479815
16298	aptx	gnb5a	0.00160105036655428
60879	zc3h6	htr1ab	0.00160104888426177
38540	sirt2	gria1b	0.00160098002651405
38541	tcf3a	gria1b	0.00160094384622736
23644	parp1	gphna	0.00160087940735052
65715	btbd11a	zdhhc15b	0.00160082207266405
25927	rbmx	dlg1	0.00160067823497135
8828	tcf7l2	ap3d1	0.00160063270303963
60880	kdm3b	syt10	0.00160058909494578
46129	pbrm1l	f13a1b	0.00160056614222574
33615	pknox1.2	slc6a6a	0.00160055633191274
58484	pax6a	chrnb3b	0.00160055097074804
18575	zgc:91944	syt4	0.00160047752508711
11182	ash2l	arnt2	0.00160038864111745
36071	hmgxb3	lin7c	0.00160036272691909
28497	si:ch73-376l24.6	syt7b	0.00160034028782361
13574	lef1	gnaq	0.00160033516902383
46130	men1	mctp1a	0.00160028030780492
13575	sirt2	gnaq	0.00160025277612029
48422	ddb1	glsa	0.00160024965332604
63292	lef1	gabra3	0.00160024847053776
36072	id2b	gria1a	0.00160021343336225
33616	ssrp1b	doc2b	0.00160020752810924
6324	nr2f2	adra1ba	0.00160019512351522
41223	tada2a	drd4a	0.00160017811185377
6325	sde2	slc6a16a	0.00160005602528189
50859	pcid2	gabbr1a	0.00160004179698819
16299	tbpl1	gabrg1	0.00160000175494345
48423	arid1aa	frrs1l	0.00159998207181734
8829	polr3a	htr6	0.0015999462664486
33617	hnrnpdl	syt9b	0.00159994505365661
25928	pdcd5	gabrz	0.00159992206094766
53487	zfp64	slc17a7a	0.00159990742309213
3882	ddb1	cplx3b	0.00159989793597119
36073	polr2d	tgm1	0.00159989548484568
63293	aff4	gna11b	0.00159986542501648
55998	znf827	syn2a	0.00159984076594155
46131	arid5a	f13a1b	0.00159968851981195
63294	tcf7l2	comta	0.00159961698863214
65716	suz12b	gabra4	0.00159958044005181
13576	carm1	slc6a1b	0.00159956588936903
23645	aptx	cacng3a	0.00159956576256338
21069	rtf1	gpc6a	0.00159955358974643
11183	znf143b	ctps1a	0.00159954982718516
53488	ddb1	stxbp3	0.00159952269736119
16300	pbx2	asnsd1	0.00159949364652801
33618	atf1	gpr143	0.00159944968262147
28498	taf9	dlg4a	0.00159943378322842
58485	tshz1	slc18a2	0.00159942249457993
55999	asxl1	nadsyn1	0.00159940659676029
46132	tbp	mctp1a	0.00159933418645852
18576	tcf7l1b	gpc4	0.00159931005032619
65717	sox10	gna12a	0.00159929113416399
43656	poldip2	chrm4a	0.00159921297687086
53489	prox1a	glula	0.0015991947776953
33619	jmjd1cb	doc2b	0.00159917342705023
46133	bcl11aa	chrna2a	0.00159915151100778
50860	trps1	stxbp2	0.00159909292117404
3883	tefa	gna13b	0.00159900038836017
21070	satb1b	gpc6a	0.00159899607301275
50861	rfc1	moxd1l	0.0015989021065371
33620	e4f1	syt9b	0.00159888847320661
8830	znf277	pfas	0.00159886643843788
50862	pcid2	moxd1l	0.00159880856845573
8831	upf1	cps1	0.00159880396089299
36074	rad1	gria1a	0.00159880316341165
25929	c1d	cacng4b	0.00159878628965847
56000	hmg20a	syn2a	0.00159872798107864
18577	lhx5	gabrg2	0.00159871612001646
53490	foxo3a	slc17a7a	0.00159867446485978
25930	zc3h6	cacng4b	0.0015986563648387
18578	per1a	gpc4	0.00159861610620684
50863	stat4	moxd1l	0.00159856753238391
50864	six6b	trmt112	0.00159851366292304
6326	apex1	htr5ab	0.00159848479986199
18579	surf6	gabrg2	0.001598381364543
16301	tsn	syt3	0.00159825047161735
41224	myt1b	glra3	0.00159823287792844
25931	si:dkey-18a10.3	syt7a	0.00159819907567574
8832	mycb	htr6	0.00159819636793278
18580	smg6	qars	0.00159816550440677
58486	rad23b	gmps	0.00159814982521683
11184	si:ch211-195d17.2	slc6a1a	0.00159814111120314
50865	mef2aa	grm1b	0.00159812694376554
41225	suz12b	glra3	0.00159808082310231
6327	arid2	slc6a16a	0.00159802864773292
25932	dedd1	cacng4b	0.00159798537804648
1415	nfyal	syt12	0.00159795894311341
28499	mier3a	cacng8a	0.00159794043195393
16302	srebf2	asnsd1	0.00159793580028709
30930	tcf3b	gatb	0.00159791668152647
33621	arid4a	scrib	0.00159786419823655
50866	snapc1b	grm1b	0.00159785723614923
13577	poldip2	ctps1b	0.00159780436017229
53491	zgc:91944	tyr	0.00159780405176346
6328	lef1	gabrb1	0.00159770721088815
53492	tox	mxa	0.00159769159290371
16303	trps1	dagla	0.00159768660286601
60881	meis2a	vipb	0.00159762350417034
28500	supt5h	cacng8a	0.00159756833757157
60882	nfybb	npas4a	0.00159752218782099
18581	kmt2bb	slc6a2	0.00159750912392206
41226	tcf7l2	grip1	0.00159750322669286
63295	si:ch211-161h7.4	gabra3	0.00159747233465053
33622	klf7b	scrib	0.00159745668924619
8833	thap12b	pfas	0.0015974218134914
60883	ino80	gna11a	0.00159740672985764
38542	smarca2	drd2b	0.00159740253069195
53493	zgpat	grm5a	0.00159739714147069
48424	tada2a	chrna2b	0.00159731724227419
11185	jdp2a	gabrb4	0.00159729760089957
33623	smarcc2	slc6a6a	0.00159729746059975
41227	stat5a	chrm3b	0.00159727573984236
63296	aebp2	gna11b	0.00159723613689385
11186	ddb1	gabrb4	0.00159718617349242
38543	sde2	si:ch211-117c9.5	0.0015971681316062
38544	polr2k	lrrk2	0.00159716059735571
6329	mier3a	gabrb1	0.00159715823740111
33624	jun	scrib	0.00159708671111344
28501	rabgef1	gad1b	0.00159707472069617
58487	smg7	nos1	0.00159701519515247
63297	pbx2	gna11b	0.00159695627139425
1416	satb1b	syt12	0.00159692949251331
65718	pcna	syt11b	0.00159690468407179
6330	hnrnpd	gnal	0.00159680865127673
8834	taf3	ap3d1	0.00159674898972685
41228	zgc:103508	si:ch211-225b11.1	0.00159671314376789
11187	foxo3a	gnao1a	0.00159665863095048
6331	jdp2a	cplx4b	0.00159665832217923
18582	hnrnpub	gpc4	0.0015966554788378
3884	tnfaip3	gabra6b	0.00159662950798587
63298	pcna	comta	0.0015966278043143
1417	lhx5	gabra5	0.00159661800984032
56001	yy1b	nadsyn1	0.00159661764103996
65719	zgpat	cplx2	0.00159659384138689
30931	hnrnpub	gpm6bb	0.00159657900172607
60884	pitx2	npas4a	0.00159657538696304
41229	tnfaip3	grip1	0.00159648670535536
43657	si:ch211-173p18.3	chrm4a	0.00159646654077018
16304	smarcb1b	ppfia3	0.0015964600384729
50867	polr3h	chrna6	0.00159639477783457
3885	ighmbp2	slc6a15	0.00159637533987314
25933	ebf3a	gabrz	0.00159637478506763
60885	pknox1.2	gna11a	0.00159628641584648
28502	si:ch211-195d17.2	dlg4a	0.00159626505827743
8835	smg7	gnal2	0.00159625409552828
58488	ash2l	nos1	0.00159614661209787
50868	etv1	chrna6	0.00159613562870032
43658	per1b	erbin	0.00159613354596386
60886	smarcc1a	syt10	0.00159603313820628
60887	kdm1a	slc32a1	0.00159596875976125
43659	dnajc2	erbin	0.00159596446813917
25934	cica	gphnb	0.00159593140264488
33625	crip1	syt9b	0.00159588989298658
18583	tfap2a	qars	0.00159580898647933
56002	per2	nadsyn1	0.0015957442341584
36075	cxxc5a	si:ch211-114m9.1	0.00159572747078099
65720	sos1	syt11b	0.00159572443887364
38545	taf3	drd2b	0.00159564178215047
30932	ilf3b	syt9a	0.00159559379592284
18584	foxo3a	syt4	0.00159557834989241
1418	sos1	adra1aa	0.00159556543594944
6332	pou4f2	gabrb1	0.00159554576915582
60888	zbtb16b	vipb	0.00159552416425039
38546	si:dkey-10f23.2	slc6a9	0.0015954957752578
30933	rereb	gatb	0.00159546933734308
38547	tcf7l2	glra1	0.00159545135412445
63299	hivep2b	syt11a	0.00159529490527761
13578	tcf3b	plcl2	0.00159514986219636
41230	mier3a	tgm5l	0.00159513619866723
53494	znf148	slc17a7a	0.00159512300642345
18585	mta1	kif17	0.00159510919214773
18586	id2b	qars	0.00159506906078987
18587	snapc1b	qars	0.0015950247154958
8836	pknox2	gnal2	0.00159499886286154
13579	six6b	ctps1b	0.00159497428580933
48425	zic2b	glsa	0.00159490624624158
18588	pum3	bdnf	0.00159475291972595
8837	sirt2	syt1a	0.0015947035515407
23646	arid3a	cacng3a	0.00159470139688093
18589	rxrba	daglb	0.00159467428783766
16305	rcor2	dagla	0.00159466550460281
60889	polr2k	vipb	0.00159466060381947
30934	ebf3a	cacng8b	0.0015946458394733
6333	arid1aa	per1b	0.0015946406010714
8838	six3a	gabrb3	0.00159452225974009
13580	hmgxb4a	inpp5b	0.00159451520241371
28503	gtf2e2	slc6a4a	0.00159444919855559
63300	supt3h	htr1b	0.00159440322069733
3886	sde2	syt13	0.00159439275287521
56003	rad51	nadsyn1	0.00159438466883683
46134	polr2eb	f13a1b	0.00159428952374272
30935	banp	dnm1a	0.00159426172765539
23647	creb1b	kif5ab	0.00159423106939497
65721	sap30l	cplx2	0.00159418018965464
3887	stat5a	htr4	0.00159417480137902
33626	zbtb16a	slc6a6a	0.00159417244556266
46135	dnajc2	gripap1	0.00159417215183602
60890	hnrnpdl	gabra2a	0.00159415615785615
25935	arid1ab	kif5c	0.00159413352530064
65722	nkx2.2a	slc38a7	0.00159400915219374
13581	tfcp2	ctps1b	0.00159400191649429
30936	hivep2b	rims3	0.00159399910399229
30937	hbp1	gatb	0.00159397938843191
28504	tcf7l2	rims1b	0.00159384879758208
30938	top2b	syt9a	0.00159380740667114
3888	rtf1	gabra6b	0.00159376912615118
3889	tnrc18	gabra6b	0.00159374249618133
6334	si:dkey-27c15.3	syt17	0.00159363965420209
21071	smg6	slc6a22.1	0.00159363577754507
36076	lig3	gfpt1	0.00159362225328015
25936	kdm6al	syt7a	0.00159358036257112
25937	jun	rims1a	0.00159357561327949
3890	ash2l	gabra6b	0.0015935711061519
16306	parp1	gnb5a	0.0015935705069568
56004	rad21a	slc17a8	0.00159351617380767
38548	arxa	glra1	0.00159350362929531
43660	ssbp4	erbin	0.00159346394849512
11188	gtf2f2a	id3	0.00159345823575013
28505	znf536	syt7b	0.00159344488360603
21072	taf3	kif5aa	0.00159342545195626
43661	taf3	chrm4a	0.00159338254499072
3891	rbmx	htr4	0.00159337969528683
28506	smad5	slc6a4a	0.0015932733564117
38549	pnkp	lrrk2	0.00159323365272436
50869	onecut2	gabbr1a	0.00159320085821083
36077	dlx6a	gria1a	0.00159316480728155
30939	ep400	dnm1a	0.00159315487232121
25938	kdm3b	slc6a3	0.00159313099929008
56005	onecut1	slc17a8	0.0015931184961287
18590	aff4	qars	0.00159301464692558
1419	pou3f3a	htr2aa	0.00159300967345012
21073	foxo3a	kif5aa	0.00159300438339231
6335	znf143b	gabrb1	0.00159297668251646
21074	zbtb18	cacng2b	0.00159292413453372
33627	upf1	gdnfa	0.00159289197900388
1420	si:dkey-27c15.3	syt12	0.00159288263253572
38550	tox2	slc6a9	0.00159288162565099
11189	dedd1	gabrb4	0.00159283178317199
56006	timeless	chrnb3a	0.00159282757098234
1421	znf395b	slc6a11b	0.001592827409072
23648	si:ch211-173p18.3	kif5ab	0.00159280398046796
36078	bcl11aa	gfpt1	0.00159275339776943
13582	kdm1a	asmt2	0.0015927153785182
65723	nfe2l2a	syt11b	0.00159271394957253
1422	ebf3a	cplx3a	0.00159268834803505
56007	si:ch211-216l23.1	gabbr2	0.00159268087787956
41231	zbtb4	tgm5l	0.00159255460217807
3892	myca	cplx3b	0.00159250950150219
28507	si:dkey-222b8.1	cacng8a	0.00159246882991004
21075	sirt2	gabrr1	0.0015924495298855
8839	nfe2l3	cps1	0.00159243224564992
16307	nfxl1	gabrg1	0.00159236143712872
43662	upf1	si:dkey-174m14.3	0.00159232730534064
25939	kat6b	gabrz	0.00159223266849026
25940	ilf3b	kif5c	0.00159221626140298
58489	fosl1b	hrh3	0.00159217116696495
3893	taf9	gabra6b	0.00159215210219024
41232	dnajc2	glra3	0.00159213981037287
28508	zeb1b	kyat1	0.0015921104984814
25941	camta1b	gabrz	0.00159208007361478
3894	cica	htr4	0.00159207716689676
8840	stat2	gnal2	0.00159205620501805
63301	hmx3a	slc38a3a	0.00159204172204387
50870	kin	glsb	0.00159199661443515
33628	si:dkey-27c15.3	doc2b	0.00159196808347406
16308	zgc:91944	isl1	0.00159185991012373
65724	si:ch211-153j24.3	gabra4	0.00159179037436423
58490	arnt2	vip	0.00159178463488437
21076	ep400	kif5aa	0.00159177546996917
41233	meis2a	glra3	0.00159177330633385
56008	hnrnpdl	grm5b	0.00159175587377909
65725	ube2c	zdhhc15b	0.00159170245148736
1423	dnajc2	gabra5	0.00159156127097307
56009	tcf7l2	grm5b	0.0015915384251411
65726	hbp1	slc38a7	0.00159151158594248
48426	supt3h	glsa	0.00159144753793322
16309	pdcd5	syt3	0.00159143893183171
46136	gsc	f13a1b	0.00159143145150557
65727	cxxc5b	zdhhc15b	0.00159129484523613
25942	cxxc5b	syt7a	0.00159125206143228
36079	rbmx	si:ch211-114m9.1	0.0015912403521607
50871	rad21a	slc17a6b	0.00159113751982923
21077	hes6	slc6a22.1	0.00159105265266805
21078	nfyal	qrsl1	0.00159104503602513
50872	brf2	moxd1l	0.00159100355031553
65728	tsn	slc38a7	0.00159098350413853
18591	polr2k	daglb	0.00159095127575466
13583	nfia	ctps1b	0.00159095050367143
48427	foxp2	chrna2b	0.00159091593529993
21079	nfyal	kif5aa	0.00159091478501399
30940	apex1	lin7a	0.00159090803247005
25943	foxn2b	rims1a	0.00159090268873798
1424	taf3	gabra5	0.00159088869326704
6336	tet1	htr5ab	0.00159078460368987
58491	foxp2	hrh3	0.00159075470430811
6337	nr3c1	gnal	0.00159072543343261
1425	rbmx	htr2aa	0.0015907249944084
60891	hmgxb4a	htr1ab	0.00159069817849715
25944	si:ch211-195d17.2	dlg1	0.00159059011168003
63302	zgc:91944	gabra3	0.00159055667390887
3895	klf2a	syt13	0.00159047130382118
11190	ebf3a	gabrb4	0.00159044177972996
6338	onecut1	gabrb1	0.00159040498588462
50873	pin4	glsb	0.0015903881499304
48428	per2	glsa	0.00159038257104155
56010	rbmx	nadsyn1	0.00159037936311988
11191	tcf3b	gabrb4	0.00159035968940848
41234	gtf2e2	glra3	0.00159035681241148
48429	foxo3a	glsa	0.00159035356592752
25945	egr2a	kif5c	0.00159034244431332
25946	pknox1.2	rims1a	0.00159032845799946
28509	jdp2a	gpm6ba	0.00159031382033969
60892	pou2f2a	syt10	0.00159028637575594
18592	nfia	gabrg2	0.00159026926552147
28510	id3	kyat1	0.00159018747671381
60893	nr3c1	vipb	0.00159014069401443
36080	znf516	gfpt1	0.00159010437116191
50874	dnase1l1	grm1b	0.0015900343087006
65729	e4f1	htr1d	0.00159001131518125
63303	gtf2f2a	slc38a3a	0.00158993372732614
13584	creb1a	syt2a	0.00158988493284446
25947	nfyal	syt7a	0.00158985505882179
6339	zzz3	adra1ba	0.00158985031474348
1426	gtf2e2	htr2aa	0.0015898329338828
6340	zic2b	gnal	0.00158976794832597
30941	pias4a	dnm1a	0.00158976353716915
48430	zeb1b	frrs1l	0.00158975569761611
58492	meis2a	chrnb3b	0.0015896821316347
56011	atf3	slc17a8	0.00158967326712927
46137	prox1a	gripap1	0.00158967266612656
13585	per1b	inpp5b	0.00158966378913264
13586	tfcp2	asmt2	0.00158962405102019
50875	sp9	gabbr1a	0.00158960845092049
56012	si:dkey-27c15.3	nadsyn1	0.00158953335918195
3896	meis3	slc6a15	0.00158945784686752
53495	adnp2a	mxa	0.00158943106316387
18593	si:ch211-216l23.1	gabrg2	0.00158941076847313
18594	samd11	bdnf	0.00158939805602633
58493	cxxc1a	gabra1	0.00158939558838205
13587	elmsan1b	asmt2	0.00158926085283206
25948	elmsan1b	gabrz	0.00158925888676592
36081	nfia	gfpt1	0.00158918929962714
28511	irf1b	rims1b	0.00158917228506037
53496	timeless	stxbp3	0.00158915296936535
30942	aptx	dnm1a	0.00158913736403679
21080	dedd1	syt5b	0.00158912862657084
48431	gata3	grm1a	0.0015890572727549
21081	pdcd5	syt5b	0.00158899165989619
36082	c1d	gria1a	0.00158898351120662
65730	top2b	slc38a7	0.0015889789571989
23649	hnrnpdl	gphna	0.00158892093341739
25949	parp1	kif5c	0.00158891975342115
30943	nfybb	gpm6bb	0.00158890982655636
36083	cers4b	slc6a8	0.00158889454963408
1427	asxl1	cplx3a	0.00158888370722703
43663	znf143b	grip2b	0.00158888351667738
48432	hnrnpk	mctp2b	0.00158887328774771
50876	cica	moxd1l	0.00158879007731657
30944	tcf7l2	rims3	0.00158878433796502
53497	smarcb1b	stxbp3	0.00158877919752897
38551	pou3f3a	lrrk2	0.00158875666678404
43664	rev3l	mao	0.0015887413391348
3897	rpa3	gabra6b	0.00158873730640499
8841	si:ch211-195d17.2	pfas	0.00158873043782383
33629	neurod2	scrib	0.00158869835888278
23650	klf7b	ddc	0.00158868754572836
18595	znf143a	kif17	0.00158867668217913
58494	sap30l	syn2b	0.00158864780867551
41235	ep400	grip1	0.00158864052412374
60894	cux1b	slc32a1	0.00158863030146328
43665	timeless	si:dkey-174m14.3	0.0015885965068439
6341	ssrp1b	per1b	0.00158857080641147
28512	ssbp3a	rims1b	0.0015885680173524
41236	polr3h	glra3	0.00158850508572248
50877	hnrnpd	slc17a6b	0.00158849764104082
58495	upf1	vip	0.00158845439515084
56013	cers4b	slc17a8	0.0015884270176774
65731	nfyal	nr4a2b	0.00158837776860474
58496	polr2l	vip	0.00158835132206823
53498	polr2l	tyr	0.00158833922932107
60895	kdm5bb	gabra2a	0.00158829293360169
16310	tfcp2	asnsd1	0.00158828477179027
46138	si:ch211-216l23.1	mctp1a	0.00158823641483617
50878	mbd5	moxd1l	0.00158821786922999
13588	poldip2	gabrd	0.00158814323921393
1428	smad5	slc6a11b	0.00158813028493844
58497	tada2a	hrh3	0.00158803931191436
38552	hbp1	si:ch211-117c9.5	0.00158803815974174
16311	onecutl	dagla	0.00158799615221471
56014	tmpob	slc17a8	0.00158794529468647
46139	kdm6ba	gripap1	0.00158792348696245
60896	tefb	gna11a	0.00158784363396272
53499	her9	stxbp3	0.00158782314048627
50879	supt5h	stxbp2	0.00158778129909582
63304	kif22	syt11a	0.00158777546397575
30945	smg7	syt9a	0.00158771438985701
65732	sde2	zdhhc15b	0.00158770848679953
38553	thap11	lrrk2	0.00158768996333427
60897	ash2l	syt10	0.00158767741398684
56015	bahcc1b	syn2a	0.00158763835640335
60898	pparaa	syt10	0.00158755284457561
16312	hivep2b	asnsd1	0.00158755198034806
38554	rev3l	chrm2a	0.00158740330507835
58498	c1d	syn2b	0.00158738049661649
3898	lhx9	syt13	0.00158736223252725
25950	pknox1.2	slc6a3	0.00158735484620792
23651	gtf2e2	gabrr3b	0.00158732627747172
25951	rbmx	gphnb	0.0015873225512386
13589	znf511	plcl2	0.00158726986077674
28513	myt1b	kyat1	0.00158724302780198
13590	zgpat	syt2a	0.00158721127709362
38555	pbx2	slc6a9	0.00158720650429855
3899	gsc	htr4	0.00158717825630039
16313	lig4	slc6a1l	0.00158714414103398
43666	smarcc2	si:dkey-174m14.3	0.00158709646173341
30946	men1	rims3	0.00158709623746819
38556	zmym2	drd2b	0.00158709423399838
18596	ahr1b	slc6a2	0.00158707756150285
21082	nr2c2	dbh	0.00158705632639256
6342	pspc1	cplx4b	0.00158701043207175
56016	lcor	chrnb3a	0.00158698551142126
63305	poldip2	wdyhv1	0.00158694995659098
8842	nfkb2	pfas	0.00158693556893146
23652	rbmx	kif5ab	0.00158690656221806
30947	znf148	rims3	0.00158678791419256
25952	irf1b	dlg1	0.00158678325456892
56017	irf9	nadsyn1	0.00158675783753935
1429	dedd1	adra1aa	0.00158674144945233
8843	si:ch211-216l23.1	gabrb3	0.00158674002949541
60899	si:ch211-119o8.6	gabra2a	0.00158669995456988
13591	hbp1	ctps1b	0.00158665975981122
56018	pbx2	chrnb3a	0.00158665272998259
46140	xrcc4	sim1a	0.0015866276859893
58499	jmjd1cb	chrnb3b	0.00158662237147257
33630	zgc:91944	lin7b	0.00158661843402496
28514	nr3c1	kyat1	0.0015866080482338
60900	egr3	npas4a	0.0015865677473623
25953	parp1	cacng4b	0.0015865657345623
3900	pogzb	slc6a15	0.00158650111470414
48433	sap30l	chrna2b	0.00158641540888305
41237	tbp	glra3	0.00158638187588057
65733	spty2d1	htr1d	0.00158636590117994
11192	rad21a	gabrb4	0.00158635337773014
43667	hopx	mao	0.00158626742370269
25954	rxrba	kif5c	0.00158624466063201
60901	zc3h6	gabra2a	0.00158615384659798
11193	taf3	id3	0.00158614929990915
16314	sox9a	asnsd1	0.00158606567950233
41238	nr2c2	grip1	0.00158606529053398
36084	cxxc5a	caly	0.00158598594302578
36085	tfam	si:ch211-114m9.1	0.00158591194627259
65734	smarcc2	cplx2	0.00158588804344095
28515	polr2a	rims1b	0.00158586526045044
43668	supt5h	th	0.00158584659626505
48434	surf6	chrna2b	0.00158580132499006
25955	hivep2a	rims1a	0.0015857923283798
25956	taf3	dlg1	0.00158574059687486
41239	lig3	grip1	0.00158570951368289
16315	zc3h4	gnb5a	0.00158570877022295
43669	creb1b	chrm4a	0.00158556198761149
50880	phf12a	grm1b	0.00158551017729937
56019	si:ch73-386h18.1	chrnb3a	0.00158550341020813
28516	nr2f2	rims1b	0.00158550011408767
11194	poldip2	arnt2	0.00158549831199565
16316	banp	gabrg1	0.00158546075902258
50881	ssbp3a	grm1b	0.0015853965891018
21083	foxo3a	syt5b	0.00158539504647955
58500	taf9	slc18a2	0.00158537315114869
65735	hnrnpd	cplx2	0.00158529583606414
21084	foxp2	kif5aa	0.0015852669078524
21085	cebpd	slc6a22.1	0.00158523446416603
36086	rpa3	gria1a	0.00158520294984921
30948	rad18	dnm1a	0.00158515048138082
36087	myt1b	slc6a8	0.00158504192847489
6343	smarcc2	syt17	0.00158502070276811
6344	asxl1	syt17	0.00158491931399749
56020	rereb	grm5b	0.00158490619161053
28517	srebf2	rims1b	0.00158488052152637
16317	sde2	isl1	0.00158482757945781
43670	si:ch211-161h7.4	stx1b	0.00158480637634745
1430	znf395b	ocrl	0.00158478515611343
48435	tada2a	frrs1l	0.00158478176283794
13592	znf277	syt2a	0.00158478058735627
60902	supt6h	chrnd	0.00158475375482989
63306	irf2bp2b	slc38a3a	0.00158474828765021
13593	rad21a	gabrd	0.00158472632007713
65736	rxrgb	cplx2	0.00158472012063105
30949	rbl2	lin7a	0.00158470311665373
1431	pax2a	ocrl	0.00158467510684307
46141	her6	mctp1a	0.00158462587054052
43671	sde2	chrm4a	0.00158459904164714
41240	znf536	drd4a	0.00158452580955381
8844	zbtb22b	cps1	0.00158442317217232
30950	sos1	syt9a	0.00158440088271498
38557	esrrgb	lrrk2	0.00158437629464068
11195	si:ch211-161h7.4	slc6a1a	0.00158434162709426
48436	trim33	grm1a	0.00158429500967343
23653	timeless	gphna	0.00158420764364844
33631	pax2a	syt9b	0.00158408634886202
53500	rfx7b	mxa	0.00158407998323144
18597	pou2f2a	gabrg2	0.00158407923512346
41241	rtf1	si:ch211-225b11.1	0.00158401977036911
41242	myt1a	glra3	0.00158398496973166
30951	zmym2	dnm1a	0.00158394729257428
48437	parp1	grm1a	0.00158394182668293
65737	foxn2b	gabra4	0.00158385721801559
65738	top2b	gna12a	0.00158383348971107
1432	atf5a	gabra5	0.00158382766671054
48438	arnt	tph1a	0.00158382099142202
6345	rxrba	slc6a16a	0.00158372894907201
16318	znf148	dagla	0.00158368381764229
60903	snapc1b	gabra2a	0.00158367881997831
8845	nfyal	syt1a	0.00158367386529039
13594	ilf3b	plcl2	0.00158365000766819
53501	hes6	slc17a7a	0.00158360839238205
53502	nhej1	grm5a	0.00158357339571925
38558	nr2f6b	gria1b	0.00158357295663045
46142	znf367	mctp1a	0.00158354773390448
23654	sap30l	gphna	0.00158353773133742
6346	tbpl1	per1b	0.00158353651751974
3901	foxp2	syt13	0.0015835147615513
63307	ube2c	htr1b	0.00158350053441605
43672	elmsan1b	chrm4a	0.0015834942291773
1433	rabgef1	gna13a	0.00158349038142071
33632	pbx2	gdnfa	0.00158346249751541
8846	mier3a	ap3d1	0.00158344760740943
25957	rabgef1	slc6a3	0.00158340877379717
36088	gata3	gria1a	0.00158338740588844
36089	hnrnpdl	drd1b	0.00158336403989014
38559	cxxc1a	chrm2a	0.00158333851416802
63308	sp3a	nr4a2a	0.00158333347692845
63309	adnp2a	htr1b	0.00158331837247612
50882	meis2a	trmt112	0.00158330326501087
8847	ddb1	syt1a	0.0015832656944024
30952	ddb1	dnm1a	0.00158324507397244
46143	pcna	chrna2a	0.00158324129403792
1434	tfam	gabra5	0.00158312371961968
58501	ep400	syn2b	0.00158309386980319
18598	si:ch211-216l23.1	gpc4	0.00158304532090814
48439	pcna	frrs1l	0.00158303862310211
53503	pds5b	glula	0.00158303272059576
38560	kat6b	glra1	0.00158303174113196
58502	nfe2l2a	slc18a2	0.0015830262920125
65739	rorca	htr1d	0.00158291995032915
25958	sde2	cacng4b	0.00158285666574559
28518	hivep2b	kyat1	0.00158282951187864
60904	si:ch211-216l23.1	gna11a	0.00158279818528829
41243	tardbp	chrm3b	0.00158278966393831
63310	si:dkey-27c15.3	syt11a	0.00158277470992182
53504	adnp2a	tyr	0.00158277166745512
65740	creb1b	cplx2	0.00158276464590476
16319	id3	slc6a1l	0.00158269026752931
38561	dedd1	glra1	0.00158261118392996
43673	her15.1	stx1b	0.00158258308087907
36090	si:ch211-161h7.4	si:ch211-114m9.1	0.00158251678271803
41244	tcf7l2	tgm5l	0.00158251629699575
18599	nfia	qars	0.00158248807884134
25959	rbmx	cacng4b	0.0015824283886617
30953	cdk12	rims3	0.00158226568345262
56021	rpa3	nadsyn1	0.00158226534410742
16320	myt1b	asnsd1	0.00158220670817068
50883	rev3l	gabbr1a	0.00158218096693461
46144	id3	gripap1	0.00158213649850993
13595	gatad1	syt2a	0.00158204448137076
13596	taf9	asmt2	0.00158203639760216
38562	hbp1	gria1b	0.00158197811592973
36091	nr3c1	lin7c	0.00158197696120908
36092	ddb1	si:ch211-114m9.1	0.00158195807515599
16321	hnrnpdl	gabrg1	0.00158194596216569
28519	foxj1a	slc6a4a	0.00158192107656383
11196	zbtb16a	gabrb4	0.00158189063647818
38563	tfcp2	glra1	0.00158185179495267
41245	tfam	manf	0.00158176634057329
8848	zic5	slc6a17	0.00158175497442814
46145	smg6	chrna2a	0.00158174904897757
1435	foxo3a	gabra5	0.00158174329088255
53505	tox2	tyr	0.00158171464902756
50884	polr2k	slc17a6b	0.00158166447486661
63311	pdcd5	gabra3	0.00158157841164835
38564	ube2c	slc6a9	0.00158157420514683
3902	stat2	syt13	0.00158150890222446
53506	dlx5a	glula	0.00158150667688394
46146	si:ch73-376l24.6	sim1a	0.00158148188660222
63312	c1d	gabra3	0.0015814738308994
6347	znf827	htr5ab	0.00158145087005302
65741	sap30l	gna12a	0.001581416897535
23655	zic2b	syt6b	0.00158140185314674
6348	sap30l	gnal	0.00158138606554305
18600	ep400	gabrg2	0.00158136259771697
60905	si:dkey-27c15.3	vipb	0.00158135813842698
33633	uncx	lin7b	0.00158135598024391
1436	zgc:77486	cplx3a	0.00158128902724508
13597	zmynd8	inpp5b	0.00158118873026518
56022	sde2	grm5b	0.0015811552848454
60906	cxxc1a	htr1ab	0.00158114889173509
25960	tnfaip3	gphnb	0.00158114039193177
8849	etv2	pfas	0.00158113875783005
56023	suz12b	slc17a8	0.00158110963726875
23656	sap30l	kif5ab	0.0015811033089534
13598	pcna	gabrd	0.00158108570895027
13599	hopx	gnaq	0.00158106512107119
25961	lig1	cacng4b	0.00158101587355835
48440	suz12b	glsa	0.00158098313278405
56024	top2b	chrnb3a	0.00158097048306098
38565	sirt2	tgm2b	0.00158096220260526
50885	sim1a	slc17a6b	0.00158087138754222
58503	rad21a	nos1	0.00158085844557923
60907	hivep2a	gabra2a	0.00158079024051011
28520	znf148	kyat1	0.00158074063559351
53507	nrf1	slc17a7a	0.00158067122440627
30954	nr2f2	rims3	0.00158066995201934
36093	mycb	gfpt1	0.00158066693969583
16322	tal1	ppfia3	0.00158065349298195
30955	arid1aa	syt9a	0.00158064532793503
23657	puf60b	cacng3a	0.0015806038317986
21086	kmt2ba	kif5aa	0.0015805962122324
6349	znf143b	gnal	0.001580506280884
16323	carm1	gabrg1	0.00158046204497239
3903	cdk9	syt13	0.00158043023220607
21087	hnrnpdl	syt5b	0.00158041167083085
25962	rbmx	gabrz	0.00158034622826269
36094	top2b	si:ch211-114m9.1	0.00158033094412708
41246	sox9a	manf	0.00158017790549023
43674	foxn3	th	0.00158017277421349
46147	sde2	th2	0.00158004628397875
58504	pcna	gabra1	0.00158003917624925
6350	wbp2	syt17	0.00157989272268767
6351	upf1	slc6a16a	0.00157988830737356
36095	xrcc6	lin7c	0.00157988696725608
8850	smg7	syt1a	0.00157987132213963
8851	rela	slc6a17	0.00157985191719626
16324	ddb1	gabrg1	0.00157984635865467
38566	hbp1	lrrk2	0.00157984230259928
1437	tefb	htr2aa	0.0015798329966594
21088	cica	syt5b	0.00157977567888035
41247	arid2	glra3	0.00157973200056182
28521	pou2f2a	cacng8a	0.00157969067876434
1438	ercc2	adra1aa	0.00157965605708459
8852	si:dkey-27c15.3	syt1a	0.00157962819710817
48441	per2	slc17a6a	0.00157955004981861
58505	taf9	vip	0.00157952750232423
33634	smg6	doc2b	0.00157950911572641
38567	zfhx3	drd2b	0.00157950120327126
53508	srebf1	tyr	0.00157947624569901
21089	sox9a	dbh	0.00157946627133466
65742	hif1ab	gna12a	0.00157946471848226
8853	parp1	pfas	0.00157945763206394
30956	fosl1b	dnm1a	0.00157943294064673
36096	tcf7l2	drd1b	0.00157943102689491
3904	dlx2b	cplx3b	0.00157940800224484
6352	zgc:103508	gabrb1	0.00157938999011894
43675	zeb1b	mao	0.00157929159650896
38568	rfc2	glra1	0.00157927781760467
3905	srebf2	syt13	0.00157925880361043
60908	gtf2f1	gna11a	0.00157924609899039
16325	asxl1	ppfia3	0.00157922175164051
8854	creb1b	slc6a17	0.00157918998971491
25963	ep400	dlg1	0.00157913287545773
30957	poldip2	rims3	0.00157911758624891
8855	ebf3a	ap3d1	0.00157911198002269
53509	rxrgb	grm5a	0.00157904241810277
60909	ilf2	chrnd	0.00157900063000338
60910	stat2	gna11a	0.00157891012025366
13600	cers2a	plcl2	0.0015788696601767
3906	adnp2a	p2ry11	0.00157886205741007
8856	ep400	gabrb3	0.00157885172879709
25964	adnp2a	rims1a	0.0015788500786113
38569	rtf1	lrrk2	0.00157878964621459
36097	ten1	gria1a	0.00157877102222309
6353	kdm1a	adra1ba	0.00157866265472461
1439	ddb1	ocrl	0.00157865986846559
13601	pou2f2a	plcl2	0.00157865104856877
28522	pin4	syt7b	0.00157860319375737
1440	sox19b	gna13a	0.0015785512341848
33635	shox	gpr143	0.00157855075195202
16326	cica	gabrg1	0.00157850455810205
30958	per2	lin7a	0.00157849142840855
23658	znf142	gabrr3b	0.00157843939588109
30959	poldip2	dnm1a	0.00157833784586482
43676	zc3h6	mao	0.00157832706588018
53510	atf1	mxa	0.00157827683229785
23659	smarcad1b	slc6a22.2	0.00157827424855367
6354	foxp2	gnal	0.00157825558982218
25965	sde2	gphnb	0.00157818907998715
25966	pknox1.2	cacng4b	0.00157817803003535
25967	ddb1	syt7a	0.00157813983492467
28523	cxxc5a	gpm6ba	0.00157810364368371
58506	arntl1a	nos1	0.0015780991775886
25968	kdm3b	gabrz	0.00157804491738236
53511	per2	grm5a	0.00157802122553044
1441	ddb1	syt12	0.00157801819883697
28524	taf3	slc6a4a	0.00157797799552151
13602	nfyal	plcl2	0.00157793968551784
56025	arxa	syn2a	0.00157789019914228
16327	arntl1a	gnb5a	0.00157783243095673
28525	tal1	syt7b	0.0015777322077203
11197	dedd1	slc6a1a	0.00157767873565578
38570	zbtb16a	slc6a9	0.00157765559074333
3907	cebpb	adra1ab	0.00157755723337508
60911	nr2c2	syt10	0.00157749689989329
25969	myt1a	slc6a3	0.00157741710344165
30960	tcf7l1b	slc6a4b	0.00157733455355504
23660	cdk9	gabrr3b	0.00157732546363996
11198	timeless	arnt2	0.00157729912381502
38571	zic2b	lrrk2	0.00157729078459544
36098	rbmx	lin7c	0.0015772663428486
1442	myt1b	gabra5	0.00157722746600272
60912	batf	chrnd	0.0015772201806675
53512	mef2aa	glula	0.00157719771148607
28526	rereb	cacng8a	0.00157716225687524
50886	atf5a	glsb	0.00157715888557334
38572	sirt2	si:ch211-117c9.5	0.00157713382596645
1443	rybpa	slc6a11b	0.00157712981025556
23661	baz2a	ddc	0.00157712750037492
30961	snapc1b	dnm1a	0.00157712144221131
28527	myca	gad1b	0.00157711526185054
46148	rreb1b	mctp1a	0.00157709356137256
58507	elf2a	gmps	0.0015770777710543
21090	satb1b	kif5aa	0.0015770440249018
48442	aebp2	grm1a	0.00157703693510284
63313	polr2j	comta	0.00157696762621546
1444	pbrm1	ocrl	0.00157694865017883
28528	her6	gad1b	0.00157691301026187
60913	zgc:91944	slc32a1	0.00157688376639217
50887	hmx2	trmt112	0.00157681241090145
13603	hivep2b	asmt2	0.00157678720526342
46149	adnpa	gripap1	0.00157678198973376
63314	kmt2ba	slc38a3a	0.00157675108363796
56026	cxxc5b	grm5b	0.00157673918248203
36099	mier3a	tgm1	0.00157672979137041
38573	hmgb3a	gria1b	0.00157666544363105
36100	onecutl	gria1a	0.00157666238842059
50888	srebf1	moxd1l	0.00157660829009712
48443	pdcd5	tph1a	0.0015766021456323
11199	gtf2e2	gabrb4	0.00157658703265325
6355	per1b	cplx4b	0.00157655471085068
46150	rereb	th2	0.00157655273356781
38574	kmt2bb	tgm2b	0.00157649094395767
23662	pitx2	kif5ab	0.00157648153203227
56027	foxj1b	nadsyn1	0.00157641406906802
43677	tfam	glra4b	0.00157639798775834
33636	nfia	doc2b	0.00157639049967787
8857	srebf1	gnal2	0.00157638582765126
38575	gtf2f2b	chrm2a	0.00157637907628314
65743	lef1	zdhhc15b	0.00157636521107916
50889	adnp2a	chrna6	0.00157636491590529
63315	rxrba	syt11a	0.00157631442683415
16328	top2b	gabrg1	0.00157629742565399
8858	crip1	ap3d1	0.00157624528959565
11200	srebf1	gnao1a	0.00157623986750416
58508	phf1	hrh3	0.00157623858973983
65744	dnmt1	cplx2	0.00157622601587247
1445	ncor2	ocrl	0.00157622017945264
38576	msh6	drd2b	0.00157621719933954
25970	kdm1a	gabrz	0.00157618718858715
58509	cdk9	vip	0.00157618109197662
21091	sfpq	gpc6a	0.00157609626470578
1446	taf3	syt12	0.00157609560861911
60914	junba	htr1ab	0.00157607074699495
43678	timeless	chrm4a	0.00157600952511541
60915	egr3	slc32a1	0.00157599460732833
25971	tefb	gphnb	0.00157593500240227
38577	lemd3	glra1	0.00157591788739303
53513	ash1l	grm5a	0.00157588185996217
58510	atf5a	vip	0.00157584370754262
41248	adnp2a	manf	0.00157581144112968
13604	srebf1	inpp5b	0.00157578755624209
30962	irf9	lin7a	0.00157578128052594
6356	myt1la	adra1ba	0.0015757811393765
33637	c1d	doc2b	0.00157577757455807
56028	rev3l	gabbr2	0.00157576868932783
38578	jmjd1cb	tgm2b	0.00157575107947596
1447	creb1b	adra1aa	0.00157573138222851
41249	polr2gl	grip1	0.00157568324727345
11201	tox	id3	0.00157566525238147
56029	tada2a	usp46	0.00157561149073702
58511	nfyal	slc18a2	0.00157561104387568
6357	top2b	slc6a16a	0.00157559772179135
28529	zic4	gad1b	0.00157552770958221
58512	pou4f1	gmps	0.00157547797600924
3908	elmsan1b	gna13b	0.0015754742646991
63316	nkx2.4b	slc38a3a	0.00157543912310361
46151	nr2c2	th2	0.00157539995372784
46152	jmjd1cb	th2	0.00157537315237279
50890	dnajc2	glsb	0.00157536927283036
48444	asxl1	glsa	0.00157526316882409
3909	lemd3	adra1ab	0.0015752605687478
60916	mych	htr1ab	0.00157523158672958
63317	pknox1.2	syt11a	0.00157519432251446
8859	pitx2	gnal2	0.00157517390132083
13605	rxrgb	plcl2	0.00157517033486193
53514	zbtb41	grm5a	0.00157514368015501
11202	si:ch211-153j24.3	id3	0.00157512429981202
18601	zzz3	slc6a2	0.00157512416130293
60917	hivep1	syt10	0.00157508394199263
18602	shox	bdnf	0.00157507207299971
65745	hnrnpdl	gna12a	0.00157507041382743
63318	rpa3	wdyhv1	0.00157505192039316
63319	tal1	gabra3	0.00157502692089338
8860	foxp2	pfas	0.00157500313852016
18603	trim33	bdnf	0.00157499725614957
53515	si:ch73-386h18.1	tyr	0.00157499709832468
38579	cers2a	si:ch211-117c9.5	0.00157497795778883
63320	six3a	comta	0.00157496707783976
63321	smad5	comta	0.00157496453843426
50891	rtf1	stxbp2	0.0015749494787822
6358	kdm5bb	per1b	0.00157494920341114
65746	si:ch211-204c21.1	zdhhc15b	0.0015748040899608
11203	stat2	gabrb4	0.00157478979126355
33638	foxp1a	gpr143	0.0015747164503265
33639	meox1	lin7b	0.00157468023954446
28530	si:dkey-18a10.3	dlg4a	0.00157466273132654
23663	aebp2	gphna	0.00157447965257622
6359	flad1	cplx4b	0.00157444067996365
23664	ercc2	kif5ab	0.00157443468185053
30963	si:ch211-204c21.1	rims3	0.00157441658743466
21092	rad21a	syt5b	0.001574414313366
18604	irf1b	bdnf	0.00157433933023947
41250	zc3h6	drd4a	0.00157433431241599
8861	nr2c2	gnal2	0.0015742859771346
16329	ssbp4	gnb5a	0.0015742797257912
33640	si:ch211-195d17.2	slc6a6a	0.00157422198122904
50892	znf711	chrna6	0.00157420416365265
1448	myt1b	syt12	0.00157420162948867
36101	setx	tgm1	0.00157419188508165
21093	ube2c	gpc6a	0.00157417964572488
30964	mxi1	slc6a4b	0.00157415796062634
23665	pknox2	rgs8	0.00157414452204053
11204	pspc1	gnao1a	0.00157413838395129
16330	znf646	gnb5a	0.00157407930470999
46153	dnajc2	sim1a	0.00157407725744038
41251	zbtb16a	manf	0.00157399005396454
8862	arid1aa	ap3d1	0.00157397220218215
65747	si:ch211-161h7.4	htr1d	0.0015739462462709
16331	cebpb	asnsd1	0.00157394500422564
41252	tbpl1	si:ch211-225b11.1	0.0015738756731867
58513	asxl1	syn2b	0.00157385742759062
60918	pknox2	gabra2a	0.00157383042160597
11205	polg	gnao1a	0.00157381320025213
48445	nrf1	grm1a	0.00157369647863914
25972	smarcc2	gphnb	0.0015736290176887
50893	sos1	grm1b	0.00157362406291206
8863	adnp2a	gnal2	0.0015735819212472
43679	sap30l	chrm4a	0.0015735735426535
53516	myt1b	grm5a	0.00157348869298258
30965	onecutl	syt9a	0.00157345199029733
56030	nkx2.1	glulc	0.00157339987935961
46154	dbpa	sim1a	0.00157337914236039
65748	rybpa	nr4a2b	0.00157333636112697
11206	nr2f5	id3	0.00157325990493677
63322	kdm1a	comta	0.00157325094396209
25973	lhx9	cacng4b	0.00157324478289064
53517	exo5	glula	0.00157318134529576
30966	myca	gpm6bb	0.0015731811708205
18605	si:ch211-161h7.4	gabrg2	0.00157316878651251
28531	hbp1	rims1b	0.00157316231828042
3910	zbtb16a	syt13	0.00157309668076037
8864	sinhcafl	pfas	0.00157308373262877
43680	si:ch211-262e15.1	glra4b	0.00157306507264943
3911	ep400	slc6a15	0.00157303062959981
3912	ppardb	syt13	0.00157301534872717
50894	irf2bp2a	chrna6	0.0015730043387451
36102	ppardb	drd1b	0.0015728827349031
28532	nkx2.1	slc6a4a	0.00157285201207277
53518	ash2l	tyr	0.00157281261405927
33641	hivep3b	scrib	0.00157276910066001
56031	id3	nadsyn1	0.00157274791374923
11207	ssrp1b	ctps1a	0.00157273342544811
13606	cxxc5b	ctps1b	0.00157272667119788
23666	pcnt	cacng3a	0.00157271771124964
3913	parp1	gna13b	0.00157269913085194
18606	lonp1	kif17	0.00157266789311944
13607	gtf2e2	gabrd	0.00157260280717976
28533	egr3	gpm6ba	0.00157256337411689
3914	pcna	cplx3b	0.00157256245994329
53519	dhx58	tyr	0.00157253940396225
3915	dmrta2	gabra6b	0.00157253027101245
13608	pbx2	plcl2	0.00157251868890396
13609	men1	inpp5b	0.00157251258283594
1449	nr1d4b	gabra5	0.00157250422856775
8865	tet1	gabrb3	0.00157248464832884
21094	ddb1	gabrr1	0.00157246438976386
43681	ighmbp2	glra4b	0.00157241008436838
3916	myclb	htr4	0.00157238908688673
63323	gtf2e2	wdyhv1	0.00157237167378655
36103	esrra	tgm1	0.00157236022522576
21095	ighmbp2	gpc6a	0.00157233842326243
48446	si:ch211-216l23.1	slc17a6a	0.00157233551100418
30967	myt1la	lin7a	0.00157231858457681
8866	rxrba	gabrb3	0.00157230482601647
38580	mbd5	glra1	0.00157225232195474
56032	taf9	grm5b	0.00157217327074201
65749	ilf3b	slc38a7	0.00157216251114434
25974	tada2a	dlg1	0.00157213905374906
18607	tbpl1	bdnf	0.00157210675828171
13610	kat6a	gabrd	0.00157210635698682
50895	rai1	chrna6	0.00157207146202862
43682	gtf2e2	si:dkey-174m14.3	0.00157196606737893
60919	nfyal	slc32a1	0.001571956145258
33642	supt3h	slc6a6a	0.00157192042284633
23667	phc2a	syt6b	0.00157187285490063
63324	wbp2	syt11a	0.00157185815941999
1450	dnajc2	htr2aa	0.00157185074932724
8867	mier3a	slc6a17	0.00157178556831199
38581	srebf1	chrm2a	0.00157178409027459
41253	dnmt1	chrm3b	0.0015717706378899
8868	id2b	syt1a	0.00157174942875298
30968	nrf1	cacng8b	0.00157164722992782
56033	kdm1a	nadsyn1	0.00157162961195833
1451	pum3	ocrl	0.00157160512694965
30969	rbmx	gatb	0.00157160204879923
21096	fosl1b	gabrr1	0.00157159999213814
25975	six3a	cacng4b	0.00157157783145089
30970	phc2a	cacng8b	0.00157153817564874
11208	nr1d4b	plcl1	0.00157148462312446
23668	gtf2e2	rgs8	0.00157147069289244
48447	zeb1a	grm1a	0.00157144813517208
16332	dscc1	gnb5a	0.00157144683379795
23669	dedd1	gphna	0.00157143273611913
58514	taf3	vip	0.00157142196286907
63325	atf3	gna11b	0.00157142086374563
63326	nfia	comta	0.00157136911361679
25976	rad50	kif5c	0.00157136272153185
25977	nr2f2	rims1a	0.00157130264793937
30971	si:ch211-161h7.4	cacng8b	0.00157127841765261
65750	zmynd8	htr1d	0.00157124493476067
65751	si:ch211-216l23.1	syt11b	0.00157123564938258
11209	ube2c	slc6a1a	0.00157122181935799
8869	rbl1	cps1	0.00157120495365043
65752	e4f1	zdhhc15b	0.00157120324782084
6360	cux1b	slc6a16a	0.00157118640590766
65753	smg7	syt11b	0.00157115130677747
63327	cxxc5b	htr1b	0.00157111192569771
43683	satb1b	erbin	0.00157110609516392
41254	bcl11aa	si:ch211-225b11.1	0.001571098810662
6361	hnf1a	slc6a16a	0.0015710666879881
21097	myclb	syt5b	0.00157105583724527
58515	kdm5bb	hrh3	0.0015710122030401
23670	smg7	cacng3a	0.00157097550940571
60920	znf711	chrnd	0.00157084779373051
1452	tfcp2	gabra5	0.00157078747455324
46155	xrcc6	glrbb	0.0015707375060869
50896	cxxc1b	glsb	0.00157071044205607
3917	nkx2.2a	adra1ab	0.00157065844440855
16333	dnajc1	asnsd1	0.00157063385815546
56034	lig1	glulc	0.00157060080838111
6362	sde2	per1b	0.00157058331545048
3918	zbtb41	htr4	0.00157047340568299
41255	foxp1a	drd4a	0.0015704693506514
58516	rtf1	chrnb3b	0.00157041725218999
58517	lcor	hrh3	0.00157038725780205
65754	dedd1	cplx2	0.00157027766656254
63328	rtf1	gabra3	0.00157026437153059
33643	znf142	lin7b	0.00157025163996778
16334	si:ch211-161h7.4	isl1	0.00157021790714723
41256	smad9	si:ch211-225b11.1	0.00157021016179276
11210	kin	gabrb4	0.001570194523474
56035	jmjd1cb	chrnb3a	0.00157014632827207
1453	polr2eb	cplx3a	0.00157009987548105
63329	arnt	comta	0.00157008667987418
8870	dedd1	syt1a	0.00157007439803898
50897	arid4a	glsb	0.00157007408260946
25978	upf1	syt7a	0.00157002087906096
33644	rev3l	scrib	0.00157001484200794
30972	nr1d1	slc6a4b	0.00156997920106006
1454	per1b	slc6a11b	0.0015699757023022
43684	rel	stx1b	0.00156995518282194
43685	pbx2	erbin	0.00156992421911894
65755	stat5a	gna12a	0.00156980117461596
28534	hnrnpd	cacng8a	0.00156977103963039
18608	irf7	qars	0.00156974518076844
1455	sos1	syt12	0.00156971527800578
13611	ilf3b	slc6a1b	0.0015697087034156
46156	polr2j	f13a1b	0.00156968163219372
23671	myt1a	kif5ab	0.0015696780132469
18609	hivep1	qars	0.00156966427567951
50898	lcor	glsb	0.00156963133942476
11211	dlx5a	gnao1a	0.00156961335081587
53520	egr3	mxa	0.00156959014558441
48448	hivep2b	frrs1l	0.00156957391317231
28535	smad3b	syt7b	0.00156957349479425
16335	si:dkey-37f18.2	syt3	0.00156953055448744
50899	pknox1.2	chrna6	0.00156950836652645
21098	timeless	gpc6a	0.00156950241455897
6363	nfia	per1b	0.00156949552141535
16336	jarid2a	gnb5a	0.00156946765184916
28536	foxo1b	slc6a4a	0.00156942184503517
30973	six6b	syt9a	0.00156940939339545
43686	fbxo18	glra4b	0.00156940308717954
25979	creb1a	kif5c	0.00156938473344095
13612	junba	ctps1b	0.00156933192866934
18610	dnajc2	qars	0.00156932227621389
33645	myt1b	cad	0.00156926054221667
33646	sox10	gpr143	0.00156922416094522
11212	dnajc1	slc6a1a	0.00156918894151365
36104	fezf1	gfpt1	0.00156917413741524
56036	ercc4	slc17a8	0.00156911671485361
1456	homeza	ocrl	0.00156910650288768
60921	lhx9	gna11a	0.00156909934700103
65756	rai1	htr1d	0.00156901610313075
60922	ep400	gna11a	0.00156901376652356
18611	orc3	kif17	0.00156900008840287
28537	helz	rims1b	0.00156899696534663
11213	zmynd8	arnt2	0.00156896149395568
1457	tardbpl	slc6a11b	0.00156890060606882
50900	sos1	stxbp2	0.00156888932270608
38582	irx2a	glra1	0.00156886563530067
36105	dedd1	si:ch211-114m9.1	0.00156885617418595
23672	gbx1	gabrr3b	0.00156876766224024
56037	si:ch211-195d17.2	usp46	0.00156872522230823
36106	taf3	si:ch211-114m9.1	0.00156871761653587
58518	aebp2	hrh3	0.00156869272790345
30974	lef1	rims3	0.00156861094539048
16337	six6b	gnb5a	0.00156860946853045
41257	meis2a	si:ch211-225b11.1	0.0015685204777266
6364	kdm1a	htr5ab	0.00156851605581461
23673	hsf2	gabrr3b	0.00156850579183759
43687	rai1	grip2b	0.00156849802018537
1458	stat3	htr2aa	0.00156848721188098
25980	timeless	cacng4b	0.00156845190175521
18612	hbp1	gpc4	0.00156841549125713
63330	six3a	gna11b	0.0015683784123474
41258	irf7	manf	0.00156830686134356
6365	zc3h6	adra1ba	0.00156824372927435
6366	insm1a	gnal	0.00156820952448916
60923	junba	syt10	0.00156815317555649
13613	tefb	ctps1b	0.00156814703971977
21099	myt1b	dbh	0.00156814243936625
13614	pias4a	syt2a	0.00156807960775338
38583	tsn	glra1	0.0015680738963528
18613	zbtb18	qars	0.00156804908547077
13615	rev3l	ctps1b	0.0015680470351001
11214	si:ch211-173p18.3	arnt2	0.00156800490002947
56038	six3a	gabbr2	0.00156799955427155
48449	dnajc2	stxbp1a	0.00156798121998864
65757	pou2f2a	slc38a7	0.00156795630437206
28538	tefb	kyat1	0.00156795307579576
13616	id2b	slc6a1b	0.00156795161454691
21100	dlx6a	qrsl1	0.00156793509098714
48450	ube2c	slc17a6a	0.00156793321149302
16338	smad9	ppfia3	0.00156790140038595
28539	phf12a	rims1b	0.00156787700210422
63331	arid1ab	htr1b	0.00156783535377152
30975	fli1b	dnm1a	0.00156783532082364
1459	kdm6al	syt12	0.00156779312136973
13617	polr2k	ctps1b	0.00156778030527314
50901	sde2	trmt112	0.00156775977933926
13618	kmt2a	ctps1b	0.00156774247910694
36107	myt1b	gfpt1	0.00156772491571902
28540	myclb	cacng8a	0.00156771305650159
25981	tefb	kif5c	0.001567703373228
60924	banp	htr1ab	0.0015676882093109
41259	creb1b	si:ch211-225b11.1	0.00156765458623655
41260	supt3h	drd4a	0.00156762124259678
16339	irx2a	asnsd1	0.00156759833230204
36108	nr1d4b	slc6a8	0.00156756111994735
28541	tfdp1b	syt7b	0.00156754952153999
50902	arid1aa	slc17a6b	0.0015674952845777
56039	rad23ab	syn2a	0.00156748080287121
56040	her15.1	nadsyn1	0.00156746978231665
65758	poldip2	cplx2	0.00156740398706938
63332	per2	gna11b	0.00156735667875904
56041	nfyal	grm5b	0.00156733086714177
6367	rxrgb	gnal	0.001567243182598
25982	tet1	rims1a	0.00156720428224199
25983	kat6b	slc6a3	0.00156712876818959
28542	jmjd1cb	dlg4a	0.00156712742702658
23674	myt1b	cacng3a	0.00156708466700329
36109	parp1	slc6a8	0.00156700886616665
33647	rbpja	doc2b	0.0015669796282834
23675	ssbp4	rgs8	0.00156694656324083
8871	dnajc2	ap3d1	0.00156692484176733
13619	ssrp1b	plcl2	0.00156689262291743
58519	srebf1	chrnb3b	0.00156686100707937
33648	si:ch73-376l24.6	cad	0.00156685941689009
6368	hmgb2a	gabrb1	0.00156684241685496
18614	si:dkey-27c15.3	gabrg2	0.00156680554326817
25984	isl1	dlg1	0.00156679449355932
41261	nr2c2	manf	0.00156677381579728
43688	si:dkey-27c15.3	chrm4a	0.001566692763799
33649	rbpja	syt9b	0.00156667432544007
56042	kdm6al	chrnb3a	0.00156666857969761
28543	polr2gl	slc6a4a	0.00156663910561262
1460	lonp1	cplx3a	0.0015666287316686
23676	kat6b	rgs8	0.00156661089475968
33650	ebf3a	gdnfa	0.00156657109800613
28544	cdc5l	kyat1	0.00156655281058036
33651	snapc1b	syt9b	0.00156653659144442
21101	pspc1	gabrr1	0.00156648593272154
41262	egr3	sncgb	0.0015664832375159
56043	top2b	glulc	0.00156645842378579
30976	satb1b	lin7a	0.00156645208095711
56044	mych	grm5b	0.00156634431057602
1461	tsn	adra1aa	0.00156633361862505
16340	raraa	syt3	0.00156631154364185
16341	hnrnpk	slc6a1l	0.00156629624635136
50903	sde2	chrna6	0.00156626021798044
11215	tfam	slc6a1a	0.0015662443721147
1462	nr1d4b	slc6a11b	0.00156618051997856
63333	tnfaip3	wdyhv1	0.00156616901182542
21102	nr2c2	kif5aa	0.0015659590886302
48451	srfb	mctp2b	0.00156594705100803
46157	kin	mctp1a	0.00156593239103608
30977	si:ch211-195d17.2	gatb	0.00156592914768283
58520	arid4a	hrh3	0.00156588738145837
46158	nr2f6b	gripap1	0.00156586049111053
36110	rev3l	si:ch211-114m9.1	0.00156581802937924
6369	foxn2b	adra1ba	0.00156577101516256
28545	top3b	kyat1	0.00156576478823606
11216	nr2c2	arnt2	0.00156574852344179
36111	rxrba	si:ch211-114m9.1	0.00156574168071277
53521	adnpb	mxa	0.00156568670837384
41263	ep400	sncgb	0.00156566083691932
36112	camta1b	lin7c	0.00156565566931877
56045	si:ch211-161h7.4	grm5b	0.00156563700107588
53522	stat2	grm5a	0.00156562607177431
50904	polr3h	stxbp2	0.00156556582663604
16342	taf3	asnsd1	0.00156554823372343
18615	asxl1	daglb	0.00156550130920251
8872	foxp2	syt1a	0.00156548284475093
58521	znf395b	vip	0.00156547453645345
13620	trim33	inpp5b	0.00156547083148466
13621	nfia	asmt2	0.00156542701421111
38584	mysm1	glra1	0.00156542522878361
60925	zzz3	syt10	0.0015653964715326
46159	zfp64	gripap1	0.00156539040025745
65759	tnfaip3	cplx2	0.00156536223843
11217	smarca2	gabrb4	0.00156532297052806
36113	tet1	si:ch211-114m9.1	0.00156530145891501
3919	taf3	htr4	0.00156529360238013
13622	taf3	plcl2	0.00156517968767486
63334	myca	comta	0.00156517341479777
28546	cxxc1a	gpm6ba	0.00156510221324924
36114	hopx	caly	0.00156506608100076
50905	pin4	grm1b	0.00156502443759746
21103	arid2	qrsl1	0.00156494541982041
1463	asxl1	adra1aa	0.00156493978813033
11218	dnajc2	gabrb4	0.00156492362975169
25985	ube2c	dlg1	0.00156491013808547
3920	gtf2e2	gabra6b	0.00156489868341205
16343	tfcp2	syt3	0.00156484946203839
53523	myt1a	grm5a	0.00156482293179419
53524	tmpob	grm5a	0.0015647706838067
6370	myclb	adra1ba	0.00156476259029627
58522	e4f1	hrh3	0.00156468611916168
65760	lig1	cplx2	0.00156466460241992
56046	id1	gabbr2	0.00156460792545183
13623	zbtb18	slc6a1b	0.00156458436834022
38585	crip1	lrrk2	0.00156457919728563
28547	pbx2	rims1b	0.00156454361005635
38586	arid1ab	glra1	0.0015645301192782
28548	pias4a	kyat1	0.00156452435149566
11219	tfdp1b	syt1b	0.00156450802972016
36115	nfyal	caly	0.00156449787661484
6371	nr3c1	gabrb1	0.00156446857785102
25986	znf395b	kif5c	0.00156445621231655
6372	upf1	gabrb1	0.00156441369639123
11220	ppardb	arnt2	0.00156436432533981
21104	rpa2	dbh	0.00156428464079397
33652	pou2f2a	syt9b	0.00156426117989946
65761	rad23b	nr4a2b	0.00156425955205959
13624	zfhx3	syt2a	0.00156423998468845
11221	zc3h6	slc6a1a	0.00156416682245512
13625	tsn	gnaq	0.00156414479157421
43689	supt3h	si:dkey-174m14.3	0.00156404862826136
63335	sox3	comta	0.00156403299269759
36116	asxl1	si:ch211-114m9.1	0.00156402490273506
36117	smarcc2	drd1b	0.00156401682347478
56047	hivep1	slc17a8	0.00156398029971745
58523	foxp2	syn2b	0.00156397432604207
3921	sox3	slc6a15	0.00156392221594238
1464	zgc:103508	cplx3a	0.0015639120902449
28549	samd11	kyat1	0.00156385058287809
36118	nr2f6b	gfpt1	0.00156381819445581
1465	sox10	syt12	0.00156380593571908
63336	kdm3b	htr1b	0.00156370244736648
50906	ash2l	moxd1l	0.00156358314695015
53525	ppardb	grm5a	0.00156351492595544
43690	sde2	stx1b	0.00156348285582608
63337	znf507	gna11b	0.00156342507717253
25987	cers2a	cacng4b	0.00156341359250538
21105	hmgb3a	qrsl1	0.00156336705926429
53526	junba	mxa	0.00156335929092338
43691	gtf2h3	th	0.00156330738725944
16344	l3mbtl2	dagla	0.00156328930315225
13626	arid1ab	gabrd	0.00156327017274126
50907	sirt2	slc17a6b	0.00156325034083013
41264	recql	manf	0.00156322989801207
65762	tfcp2	zdhhc15b	0.00156319463598615
63338	nr2c2	gabra3	0.00156316635027036
13627	timeless	asmt2	0.00156314638691703
63339	suz12b	syt11a	0.00156312870708408
65763	pknox2	zdhhc15b	0.00156310322942284
13628	irf7	plcl2	0.00156308206885825
6373	hnrpkl	slc6a16a	0.00156307661313879
30978	per1b	slc6a4b	0.00156306974853795
56048	six6b	chrnb3a	0.00156297466257111
6374	hnrnpdl	slc6a16a	0.00156292781318091
38587	rtf1	glra1	0.00156291379446545
11222	elmsan1b	gabrb4	0.00156288440034204
56049	si:dkey-18a10.3	grm5b	0.00156286740706846
18616	zmym2	slc6a2	0.00156285667918833
36119	poll	gria1a	0.00156283648634087
36120	zgc:85936	tgm1	0.00156277731711336
33653	rxrba	syt9b	0.00156277055692516
46160	top2a	stx3a	0.00156275391242671
46161	zmynd8	sim1a	0.00156271740518422
13629	smg6	gabrd	0.001562713998458
30979	tfam	rims3	0.00156269779374233
63340	tnfaip3	htr1b	0.00156266896416531
13630	setx	inpp5b	0.00156260794095036
53527	hmgb2a	gabbr1b	0.0015625860026656
38588	zc3h6	drd2b	0.00156254435997025
6375	znf148	adra1ba	0.0015625346375227
58524	poldip2	hrh3	0.00156252686101031
8873	lef1	ap3d1	0.00156251439967936
28550	ash2l	gpm6ba	0.00156250711962741
53528	pcgf6	tyr	0.00156245271583432
50908	bcl6ab	stxbp2	0.00156239662528147
38589	barhl2	si:ch211-117c9.5	0.00156237026039962
28551	tcf3b	kyat1	0.00156235773654555
3922	polr2a	gabra6b	0.00156228854351141
60926	elk1	gabra2a	0.00156227655240009
18617	pdcd5	qars	0.00156227319845436
53529	irf2	stxbp3	0.00156225994340284
60927	timeless	gna11a	0.0015621866829135
23677	sde2	rgs8	0.00156218269553764
50909	elmsan1b	slc17a6b	0.00156217565839419
43692	supt6h	grip2b	0.00156214996986351
60928	si:dkey-18a10.3	gabra2a	0.00156214071569968
46162	tshz1	f13a1b	0.00156214070280046
6376	supt5h	syt17	0.0015621406574444
1466	irf9	ocrl	0.00156213834511314
11223	tefb	gabrb4	0.00156207509507759
25988	si:dkey-27c15.3	cacng4b	0.00156204312983413
65764	c1d	htr1d	0.00156202931361731
8874	taf3	slc6a17	0.00156199825421441
18618	baz2a	bdnf	0.00156193599821838
6377	nfia	htr5ab	0.00156192739588489
50910	arid2	gabbr1a	0.00156192313146888
8875	myca	gabrb3	0.0015618864409243
43693	dnajc2	si:dkey-174m14.3	0.00156185622548853
65765	six6b	htr1d	0.00156182787877629
56050	her9	slc17a8	0.00156182670557113
43694	snapc1b	erbin	0.00156181771379197
65766	poldip2	htr1d	0.00156176012821828
56051	jdp2a	nadsyn1	0.00156173047243995
65767	cdk12	htr1d	0.00156172968288756
8876	stat2	gabrb3	0.00156169158263525
25989	pias4a	gabrz	0.00156168035948939
28552	tfdp2	syt7b	0.0015616220241385
16345	parp1	isl1	0.00156161231822907
8877	srebf2	slc6a17	0.00156159624490387
13631	rxrba	plcl2	0.00156155844708708
30980	nono	gpm6bb	0.00156154585424483
53530	parp1	chrnb1	0.00156151328440344
48452	smg7	slc17a6a	0.00156149778127142
58525	supt6h	hrh3	0.0015614158531993
18619	nr2c2	syt4	0.00156139260657546
50911	nr3c1	gabbr1a	0.00156130962603081
25990	mef2cb	slc6a3	0.00156126787529749
56052	wbp2	gabbr2	0.00156122067255644
1467	rabgef1	ocrl	0.00156121847036664
56053	dnase1l1	nadsyn1	0.00156117794103787
60929	timeless	htr1ab	0.00156115662773242
36121	wbp2	slc6a8	0.00156112755604013
8878	camta1b	slc6a17	0.00156107098139686
63341	znf277	htr1b	0.00156097157226817
65768	phf1	zdhhc15b	0.0015609692538028
21106	ighmbp2	cacng2b	0.00156089451356036
8879	ube2c	syt1a	0.00156086399187201
38590	e4f1	chrm2a	0.001560850634341
30981	meox1	lin7a	0.00156081354026881
18620	pcna	bdnf	0.0015608020394488
56054	si:dkeyp-94h10.5	chrnb3a	0.00156072790783121
23678	ash2l	rgs8	0.00156072571515248
18621	sox19b	qars	0.00156071980638477
13632	sap30l	asmt2	0.00156064694362111
43695	sos1	th	0.00156064690876265
21107	id3	gpc6a	0.00156063797803424
58526	si:dkeyp-94h10.5	nos1	0.00156063220137584
53531	ercc2	slc17a7a	0.00156062187580207
3923	fosl1b	slc6a15	0.00156060465143688
23679	ep400	syt6b	0.00156056765291989
38591	pbx2	gria1b	0.00156056436124621
63342	banp	gna11b	0.00156053057759568
6378	camta1b	syt17	0.00156048209273449
25991	kdm6al	rims1a	0.00156047970070637
60930	srebf2	htr1ab	0.00156040612721786
18622	pknox1.2	bdnf	0.00156039866876539
41265	hivep2a	sncgb	0.00156037871298268
21108	onecutl	cacng2b	0.00156036045963437
25992	rtf1	cacng4b	0.00156035052215305
58527	dnajc2	slc18a2	0.00156028924923149
41266	pias4a	chrm3b	0.00156026637981123
21109	ddb1	cacng2b	0.00156024541645907
3924	rad23b	p2ry11	0.00156022529103409
28553	hnrnpd	gpm6ba	0.00156015603999083
56055	zfp64	gabbr2	0.00156013029158595
65769	lcor	gna12a	0.00156010649651368
63343	pcid2	gabra3	0.00156007791888784
41267	blm	sncgb	0.00156003136001913
25993	bsx	slc6a3	0.0015600048206542
36122	tcf7l2	tgm1	0.00155998217195109
50912	baz2ba	gabbr1a	0.00155998059536278
1468	bach1b	cplx3a	0.00155995179096163
33654	im:7142702	syt9b	0.00155993154596532
53532	smarcb1b	glula	0.00155993146704344
50913	zic3	gabbr1a	0.00155991801071425
18623	taf13	kif17	0.00155991293868097
16346	mef2cb	gabrg1	0.00155990625522706
58528	thap11	chrnb3b	0.00155988753205748
46163	rpa2	gripap1	0.00155984794699282
48453	rfxap	tph1a	0.0015597119332641
46164	sap30l	mctp1a	0.00155970680705157
41268	nkx2.2a	manf	0.00155965686251655
8880	carm1	cps1	0.00155965633331677
1469	hlfb	slc6a11b	0.00155955089648032
48454	supt6h	tph1a	0.00155953754256959
6379	banp	syt17	0.00155953740019004
41269	deaf1	grip1	0.00155953355628792
30982	baz2a	rims3	0.00155946961699869
63344	taf3	wdyhv1	0.00155944154799181
38592	rbmx	si:ch211-117c9.5	0.00155938475392947
1470	camta1a	ocrl	0.00155937504477649
18624	id2b	bdnf	0.00155935449301284
65770	nr2f6b	gabra4	0.00155935366599702
38593	arid1ab	tgm2b	0.00155934504954265
41270	cdk12	tgm5l	0.00155918620547667
58529	pogzb	nos1	0.00155916261857822
58530	sos1	vip	0.00155913995456727
30983	ddb1	rims3	0.00155912844132197
41271	wbp2	chrm3b	0.00155910427742795
18625	rbmx	daglb	0.00155910148658945
21110	kmt2ba	slc6a22.1	0.00155910008249306
60931	setx	htr1ab	0.00155906564116936
23680	srebf2	rgs8	0.00155904887496001
60932	ssrp1b	npas4a	0.00155903278310968
3925	nr2f5	adra1ab	0.00155903025132343
50914	myt1la	trmt112	0.00155901457156104
58531	smad9	slc18a2	0.00155896330948604
13633	myca	slc6a1b	0.00155892261133092
46165	egr3	stx3a	0.0015589208021658
33655	fbxo18	lin7b	0.00155886602503723
30984	jdp2a	dnm1a	0.00155871525506363
41272	mef2cb	drd4a	0.00155866623814387
18626	etv2	slc6a2	0.00155863796705583
56056	phf12a	grm5b	0.00155857322587965
3926	nono	gna13b	0.00155853071622406
60933	ssrp1b	vipb	0.00155844129954026
25994	tfam	kif5c	0.00155841869684835
21111	jmjd1cb	gpc6a	0.00155841503384594
43696	surf6	chrm4a	0.0015583845421549
23681	si:dkey-27c15.3	ddc	0.0015582302613066
11224	zeb1a	ctps1a	0.00155820696112587
48455	ssrp1b	chrna2b	0.00155818389021439
48456	smarcc2	glsa	0.00155818082691273
41273	zzz3	si:ch211-225b11.1	0.00155808481004837
30985	dmtf1	lin7a	0.00155807372884242
8881	tgif1	gnal2	0.00155807079509955
50915	creb3l2	grm1b	0.00155806565314604
38594	znf148	gria1b	0.001558052910615
63345	ash2l	gabra3	0.00155803368230632
56057	polh	syn2a	0.00155800205809176
13634	tmpob	slc6a1b	0.00155787320975277
46166	aebp2	mctp1a	0.00155782564526974
46167	si:ch73-386h18.1	gripap1	0.00155780563459896
23682	kat6a	gabrr3b	0.00155775368057961
21112	ep400	cacng2b	0.00155772031138704
30986	poldip2	syt9a	0.00155755477346248
3927	gtf2b	p2ry11	0.00155754622176731
13635	elmsan1b	gabrd	0.00155754483342873
13636	cdk9	gnaq	0.00155751945031883
21113	pbx2	dbh	0.00155746520915738
43697	ddb1	chrm4a	0.00155743522744091
58532	gtf2e2	nos1	0.00155742238640056
48457	dnajc2	frrs1l	0.00155733731283763
65771	hivep2a	nr4a2b	0.00155733551950239
56058	phc2a	nadsyn1	0.00155733290397113
53533	prox1a	tyr	0.0015573146375156
30987	sos1	lin7a	0.00155730981863916
58533	mta2	gmps	0.00155729638792036
25995	upf1	gabrz	0.00155726944618142
48458	si:dkey-27c15.3	grm1a	0.00155718741460373
11225	id4	syt1b	0.00155717991197111
63346	foxj1b	nr4a2a	0.00155711953929427
65772	znf143b	gna12a	0.00155711421195698
36123	mef2cb	caly	0.0015570722256627
23683	dedd1	rgs8	0.00155701208878176
43698	taf3	si:dkey-174m14.3	0.00155700532418752
13637	ten1	syt2a	0.00155699640791553
13638	foxo3a	inpp5b	0.00155698107464227
58534	id3	chrnb3b	0.00155688057981461
30988	pou2f2a	rims3	0.00155687272276194
33656	dlx5a	scrib	0.00155684609653564
16347	poldip2	gabrg1	0.00155683705477806
50916	mlf1	moxd1l	0.00155681018964936
53534	tial1	gabbr1b	0.00155677496762749
46168	pax6a	gripap1	0.00155676962131356
1471	banp	ocrl	0.00155676110058526
48459	hbp1	frrs1l	0.00155673817528626
33657	si:ch211-204c21.1	lin7b	0.00155673524148987
38595	purba	slc6a9	0.00155669112215836
28554	esrra	slc6a4a	0.00155668354889114
58535	mlh3	nos1	0.00155666457745869
53535	polr3h	chrnb1	0.00155661636117123
56059	rorab	syn2a	0.00155660845091506
41274	nr1d4b	tgm5l	0.00155660323007835
58536	gmeb1	chrnb3b	0.00155657728707656
3928	esrra	gabra6b	0.00155654348058792
58537	wbp2	chrnb3b	0.00155653972045721
63347	hmgxb4a	nr4a2a	0.00155652335237741
50917	adnp2a	grm1b	0.00155652031190307
18627	irf9	qars	0.00155650602698094
18628	dedd1	qars	0.00155649608382179
48460	rxrba	grm1a	0.00155638054734882
28555	fbxo21	slc6a4a	0.00155635292239711
21114	smg7	syt5b	0.00155634949795667
18629	onecut1	gabrg2	0.00155634316535572
53536	polr2d	glula	0.00155630370053894
48461	kin	chrna2b	0.00155630075228592
65773	rfc5	gabra4	0.00155626477425326
48462	lig1	chrna2b	0.00155622938467214
63348	parp1	syt11a	0.0015561635170947
53537	rbmx	grm5a	0.00155613736337086
16348	lemd3	ppfia3	0.00155612548286832
33658	setbp1	gdnfa	0.00155612339164007
65774	smad3b	gabra4	0.00155608908053006
6380	si:dkey-18a10.3	htr5ab	0.00155605039114232
33659	satb1b	doc2b	0.0015560327777128
60934	purba	npas4a	0.0015558666096748
28556	tcf7l2	dlg4a	0.00155580959881656
30989	recql	slc6a4b	0.00155580843908193
43699	ash2l	th	0.00155577306514764
58538	wbp2	vip	0.0015557680233785
25996	dmtf1	rims1a	0.00155576154260958
43700	hopx	grip2b	0.00155573074928298
13639	pbx2	syt2a	0.00155565717716437
43701	hivep1	th	0.00155565440790673
46169	kdm5bb	sim1a	0.00155564994124157
23684	bsx	syt6b	0.00155562498984328
8882	sos1	ap3d1	0.00155561809083104
16349	nr1d4b	slc6a1l	0.00155560453948737
6381	tada2a	gnal	0.00155558872564186
8883	tmpob	htr6	0.00155551391636868
65775	im:7142702	zdhhc15b	0.00155543267938041
23685	sde2	kif5ab	0.00155539767522818
48463	smarca2	chrna2b	0.00155532264888968
21115	zc3h4	syt5b	0.00155531139133235
50918	bend3	grm1b	0.00155530247427332
11226	c1d	slc6a1a	0.00155529934052897
1472	c1d	htr2aa	0.00155529148475505
6382	banp	slc6a16a	0.00155523189035454
53538	spty2d1	glula	0.00155521340047284
60935	hnrnpd	gna11a	0.00155518913913475
46170	znf148	sim1a	0.00155517224940616
23686	smg6	syt6b	0.00155513886759405
3929	zc3h6	syt13	0.00155500236720851
60936	tcf3b	vipb	0.00155499401736981
38596	tgif1	drd2b	0.00155496481777427
60937	tshz1	chrnd	0.00155487278159812
18630	si:dkey-18a10.3	daglb	0.00155480017517372
18631	six6b	syt4	0.00155478596439598
36124	hbp1	slc6a8	0.00155478262668003
21116	id2b	cacng2b	0.00155478137362311
41275	tfcp2	glra3	0.00155473265519141
30990	si:ch211-161h7.4	syt9a	0.00155471509858224
28557	creb1a	rims1b	0.001554709905205
53539	pcna	slc17a7a	0.00155469978641824
50919	kat6b	stxbp2	0.00155469913166776
30991	rbmx	rims3	0.00155469491943422
30992	dlx5a	syt9a	0.0015546896852651
46171	polr2eb	sim1a	0.00155468013881256
1473	creb1b	htr2aa	0.00155467420312367
21117	hmga1b	slc6a22.1	0.0015546728857056
50920	dscc1	stxbp2	0.00155462689215862
60938	asxl1	vipb	0.00155462140611581
8884	sos1	gabrb3	0.00155459054278999
18632	pcna	gabrg2	0.00155456309978632
48464	pknox1.2	frrs1l	0.00155447255380622
50921	ilf3b	stxbp2	0.00155444587367481
50922	ube2c	slc17a6b	0.00155435210309627
1474	neurod2	ocrl	0.00155434848320361
33660	cxxc1b	syt9b	0.00155423587852024
33661	znf143b	slc6a6a	0.00155422912565482
53540	zeb1b	grm5a	0.00155420519725761
6383	nfe2l2a	htr5ab	0.0015541974737315
58539	nfia	nos1	0.00155415784230716
3930	mpg	gabra6b	0.00155415755464099
41276	tcf7l2	sncgb	0.00155406905252044
13640	prox1a	syt2a	0.00155406157468777
36125	tefb	slc6a8	0.00155406152189029
63349	adnp2a	syt11a	0.00155405193533646
6384	kdm5bb	adra1ba	0.00155405170474102
18633	stat5a	kif17	0.00155398496337793
53541	hmg20a	mxa	0.00155388888662507
58540	timeless	vip	0.00155386882854114
23687	pgr	cacng3a	0.00155386864452756
63350	tfam	comta	0.00155386668434885
1475	rai1	gabra5	0.00155385103391343
11227	mef2cb	syt1b	0.0015538280117277
60939	dnajc1	syt10	0.00155381910275741
50923	hivep2a	glsb	0.00155381107002228
33662	smarcc2	lin7b	0.00155377704797124
6385	tfcp2	per1b	0.00155374239297551
65776	zmynd11	gabra4	0.00155367719884911
13641	esrra	inpp5b	0.00155366338536654
63351	si:ch73-376l24.6	comta	0.00155364632273713
43702	mier3a	chrm4a	0.00155359893560601
18634	arid2	kif17	0.00155358034281393
16350	sall3b	slc6a1l	0.00155357737550037
36126	etv5b	slc6a8	0.00155353618736929
25997	zeb1a	kif5c	0.00155353612653449
13642	tfam	slc6a1b	0.00155344918761714
18635	rtf1	qars	0.0015534310590922
1476	rreb1a	gna13a	0.00155339136336089
56060	elk3	nadsyn1	0.00155337658463726
65777	ppardb	slc38a7	0.00155337286625336
33663	znf646	syt9b	0.00155335843411988
58541	dlx5a	gmps	0.00155335634863755
11228	atf1	arnt2	0.00155334124219304
21118	zbtb22b	syt5b	0.00155330788252095
6386	dnajc2	per1b	0.00155328823496229
21119	nr1d4b	gpc6a	0.00155327040956559
8885	cxxc5b	gnal2	0.00155325311407418
25998	zbtb18	cacng4b	0.00155320504440159
60940	tshz1	syt10	0.00155310216232935
21120	sap30l	kif5aa	0.00155306793489375
41277	pole	manf	0.00155306556204823
13643	klf2a	gabrd	0.00155297186140791
11229	phc2a	ctps1a	0.00155294324473047
56061	parp1	grm5b	0.00155291538957688
8886	parp1	gnal2	0.00155290570711546
48465	tada2a	grm1a	0.00155289463865261
25999	pbx2	kif5c	0.00155284554458371
11230	rev3l	ctps1a	0.00155280725487233
6387	stat1a	cplx4b	0.00155279103523415
3931	polr2d	adra1ab	0.00155277109876053
33664	mych	syt9b	0.00155276745298023
3932	hivep2a	slc6a15	0.0015527670221305
36127	rxrgb	drd1b	0.00155276173083464
18636	apex1	slc6a2	0.00155272883106961
28558	mpg	gpm6ba	0.00155272441438262
48466	myca	slc17a6a	0.00155265144782661
53542	foxp2	glula	0.00155262737314474
23688	onecut1	kif5ab	0.00155260009046518
56062	dbpa	chrnb3a	0.00155251880177298
18637	srebf2	gabrg2	0.00155248045536026
41278	rad51ap1	chrm3b	0.00155242511948046
65778	tefb	zdhhc15b	0.00155240628225187
43703	tcf7l2	stx1b	0.00155240292625152
46172	rfc2	gripap1	0.00155238655300745
38597	znf687b	lrrk2	0.00155232986759685
60941	sos1	htr1ab	0.00155232428455594
36128	supt3h	gria1a	0.00155228558640583
63352	kat6b	htr1b	0.00155218857436031
56063	elmsan1b	chrnb3a	0.0015521576120221
41279	rxrba	si:ch211-225b11.1	0.00155206275186658
41280	zgpat	tgm5l	0.00155206265771842
53543	her6	grm5a	0.00155197713203546
3933	wbp2	htr4	0.00155197494916311
56064	men1	gabbr2	0.00155196859160958
43704	tshz1	glra4b	0.00155195457874376
53544	pbx2	stxbp3	0.00155187528664913
3934	irf1b	p2ry11	0.00155186194741764
48467	foxo3a	mctp2b	0.00155178453402047
8887	rereb	gabrb3	0.00155177546854143
41281	smg7	sncgb	0.00155175012091695
16351	zmynd8	dagla	0.0015517214242854
23689	zfp64	gphna	0.00155170896489806
21121	foxp2	gabrr1	0.00155169472554559
46173	tox	f13a1b	0.00155163664526012
23690	smg7	ddc	0.00155163361724519
30993	tnfaip3	gatb	0.00155163016589446
56065	lhx9	usp46	0.00155152921151093
6388	myt1la	syt17	0.00155152322121843
30994	zfhx3	lin7a	0.00155148741704555
23691	rfc2	syt6b	0.00155148168487076
11231	cers2a	arnt2	0.00155145222202821
43705	zc3h6	stx1b	0.00155144054147788
65779	polr2k	zdhhc15b	0.00155140132929315
33665	pcid2	scrib	0.0015513716721305
53545	si:ch211-195d17.2	grm5a	0.00155136325373798
28559	shox	dlg4a	0.00155135779773903
41282	elmsan1b	chrm3b	0.00155134277831709
38598	setbp1	gria1b	0.0015513273771472
43706	creb1a	erbin	0.00155128223644614
58542	polr2a	nos1	0.00155124645536012
30995	stat5a	gatb	0.00155116527003853
21122	sp3a	dbh	0.00155116323905744
6389	cica	gabrb1	0.00155112550130911
8888	zzz3	cps1	0.00155110471239476
11232	parp1	ctps1a	0.00155101753227023
21123	nono	slc6a22.1	0.00155095703550909
46174	znf148	mctp1a	0.00155092251187338
23692	si:ch73-382f3.1	syt6b	0.00155083292288034
58543	snapc1b	chrnb3b	0.00155079247038859
21124	rfx7b	dbh	0.00155077643059449
26000	rad21a	cacng4b	0.00155076768773096
11233	nr2f6b	gabrb4	0.00155073644128705
16352	zbtb18	gabrg1	0.00155071787337181
65780	zeb1b	nr4a2b	0.00155071555694199
8889	smarcc2	slc6a17	0.00155064174759752
11234	si:ch211-195d17.2	plcl1	0.00155060882976949
8890	thrab	htr6	0.00155060830033395
63353	arid1ab	gna11b	0.00155060081451566
11235	supt3h	gnao1a	0.00155059215981384
50924	zgc:158376	glsb	0.00155058343116619
63354	tcf3b	nr4a2a	0.00155051998593496
21125	lmx1al	syt5b	0.00155049830525223
58544	cxxc1b	chrnb3b	0.00155048625541969
13644	hnrnpdl	slc6a1b	0.00155047810250076
56066	polr3h	slc17a8	0.00155046024776125
38599	si:dkey-18a10.3	slc6a9	0.00155042221675901
36129	si:ch211-161h7.4	gria1a	0.00155041236591191
21126	cdk12	gabrr1	0.0015502915042872
16353	timeless	asnsd1	0.00155020041431888
41283	znf687b	manf	0.00155017778172651
48468	ep400	glsa	0.00155016169201903
18638	zbtb18	syt4	0.00155012927977431
1477	bach1b	gna13a	0.00155006671798211
43707	creb1b	grip2b	0.00155001721418256
26001	etv1	rims1a	0.00154997674876823
43708	si:ch73-190f16.2	si:dkey-174m14.3	0.00154997605375193
21127	kat6b	gpc6a	0.0015499477640796
28560	lmx1al	dlg4a	0.0015499038724697
56067	pitx2	nadsyn1	0.00154989604037581
38600	rcor2	gria1b	0.00154978111407896
33666	sos1	gpr143	0.00154975470138075
11236	sp3a	gnao1a	0.00154966814314286
60942	sox6	chrnd	0.00154966344641593
3935	rfc5	gabra6b	0.00154961484764608
63355	myt1la	nr4a2a	0.00154961455103114
63356	fosl1b	gabra3	0.00154960695666986
13645	dnajc2	gabrd	0.00154955763788767
13646	upf1	slc6a1b	0.00154953109697482
16354	kat6b	slc6a1l	0.00154952618793238
26002	sap30l	syt7a	0.00154940698769879
58545	dedd1	hrh3	0.00154938252835803
33667	creb3l2	doc2b	0.00154937442612363
36130	sox9a	slc6a8	0.0015493703075493
43709	aff4	th	0.00154935993010767
60943	mef2cb	htr1ab	0.00154932339116784
43710	tfcp2	th	0.00154931965143888
63357	ncor2	syt11a	0.00154928518250568
41284	sde2	glra3	0.00154928006664037
1478	rfc5	syt12	0.00154923061861632
26003	wbp2	gphnb	0.00154921880175267
21128	pcna	cacng2b	0.00154919334125118
50925	kat6a	chrna6	0.00154918306364444
53546	si:ch73-190f16.2	tyr	0.00154917879435759
11237	lcor	arnt2	0.0015491715308217
3936	zgc:91944	cplx3b	0.00154909548043443
23693	neurod2	gphna	0.00154908716189316
8891	tbpl1	htr6	0.00154906126400521
1479	runx1	gna13a	0.00154905392917171
65781	upf1	htr1d	0.00154903688230507
8892	surf6	gabrb3	0.0015490133669144
3937	cica	gna13b	0.00154900914237911
46175	tcf3a	gripap1	0.00154885944508044
58546	si:dkey-27c15.3	gabra1	0.00154884648166642
36131	sap30l	gria1a	0.00154882526131462
50926	hnrnpdl	slc17a6b	0.00154864266848697
13647	tfcp2	gnaq	0.00154863871109766
26004	gtf2e2	rims1a	0.00154862294693286
41285	tmpoa	grip1	0.00154861767307577
43711	cers2a	erbin	0.00154861253189042
56068	gatad1	glulc	0.00154859599948039
50927	nr3c1	moxd1l	0.00154859024792635
58547	dnajc2	gabra1	0.00154846542170755
41286	kdm6al	sncgb	0.00154844491292171
56069	taf9	slc17a8	0.00154838886661999
38601	zgc:77486	glra1	0.00154832520459189
65782	znf395b	gna12a	0.00154830938561841
28561	rfx7b	rims1b	0.00154828222312323
16355	myclb	ppfia3	0.00154827584973591
3938	dnase1l1	gna13b	0.00154824825199878
11238	dedd1	syt1b	0.00154815436629615
46176	zgpat	gripap1	0.00154814116501355
36132	etv1	gfpt1	0.00154811123037164
13648	si:ch211-195d17.2	ctps1b	0.00154803687111779
16356	kif22	gabrg1	0.00154790270282649
21129	sde2	dbh	0.00154787220457659
46177	smarcc2	sim1a	0.00154781205565325
16357	stat2	dagla	0.00154780699187366
11239	myt1b	arnt2	0.00154773525042244
13649	lcor	plcl2	0.00154770935426172
50928	polr2gl	moxd1l	0.00154769548818228
21130	otx5	qrsl1	0.0015476937712909
36133	srebf2	lin7c	0.00154767997550263
26005	si:ch211-204c21.1	cacng4b	0.00154758035331703
6390	id3	adra1ba	0.00154757953786788
21131	lig1	syt5b	0.00154756980782975
26006	si:ch73-190f16.2	gphnb	0.00154746757249923
38602	insm1a	slc6a9	0.00154744458293785
3939	egr3	syt13	0.00154741000057754
8893	elf1	pfas	0.00154732525301704
33668	ebf3a	slc6a6a	0.00154732212370192
26007	zic5	rims1a	0.00154731966473432
43712	asxl1	si:dkey-174m14.3	0.0015472567215413
16358	ssbp3a	ppfia3	0.00154722321152593
50929	cica	stxbp2	0.00154719432081299
46178	e4f1	glrbb	0.0015471597074359
6391	mef2aa	slc6a16a	0.00154715908733733
3940	pcid2	adra1ab	0.00154714878750111
1480	znf143b	ocrl	0.00154714744650068
53547	camta1a	grm5a	0.00154710217680285
43713	pum3	grip2b	0.00154706462011824
16359	ino80	gabrg1	0.00154704509692923
53548	rfxap	glula	0.00154702252561429
46179	polg	stx3a	0.00154701553106725
50930	nhej1	moxd1l	0.00154698778920554
3941	kin	gabra6b	0.00154695166442682
36134	pcna	gria1a	0.00154694909061048
38603	pcid2	tgm2b	0.00154694323533951
63358	stat2	wdyhv1	0.00154694177729288
58548	men1	hrh3	0.00154689211080427
1481	rad23b	slc6a11b	0.00154681958832833
3942	tcf3b	syt13	0.00154674838366693
21132	tfcp2	syt5b	0.00154673250880382
41287	snapc1b	si:ch211-225b11.1	0.00154672718279278
33669	creb1b	lin7b	0.0015467164350887
53549	zc3h6	chrnb1	0.00154664366983611
23694	cxxc5b	gphna	0.0015466368154177
13650	tfap2b	gabrd	0.00154663052643206
16360	rxrba	gnb5a	0.00154659549574102
11240	tada2a	gnao1a	0.00154655905369224
56070	pitx3	chrnb3a	0.00154653855231257
23695	xpa	syt6b	0.00154653727205918
11241	creb3l2	syt1b	0.00154644903456496
48469	ilf3b	frrs1l	0.0015464020412695
16361	pspc1	asnsd1	0.00154638698138697
18639	arid2	slc6a2	0.00154636330798787
21133	meis2a	qrsl1	0.00154631200381118
50931	arid3b	glsb	0.00154628914816286
28562	spi1b	syt7b	0.00154628468687607
41288	hopx	tgm5l	0.00154624899285548
38604	tcf3b	glra1	0.00154615729191635
1482	atf5a	syt12	0.00154614084922611
6392	zc3h4	slc6a16a	0.00154608259734302
36135	atf5a	gria1a	0.00154602819367529
58549	ten1	slc18a2	0.00154602404280204
58550	kdm3b	hrh3	0.00154599215133803
18640	her9	qars	0.00154595448538374
63359	ddb1	nr4a2a	0.00154594468168018
3943	srebf2	gabra6b	0.00154593435428197
13651	meis2a	gabrd	0.00154592600268905
60944	snapc1b	gna11a	0.00154590704917173
8894	tsn	gabrb3	0.00154586248008461
26008	stat2	gphnb	0.00154585151952774
50932	msh6	grm1b	0.00154584679807754
30996	tbx2b	gpm6bb	0.00154576532361883
33670	ep400	syt9b	0.00154572845782217
65783	tmem18	gabra4	0.00154571763261462
3944	baz2a	slc6a15	0.00154570764903381
6393	hmga1b	slc6a16a	0.00154568157203998
56071	tcf3b	grm5b	0.00154555995488109
23696	arid2	ddc	0.00154553163119057
50933	tcf7l2	gabbr1a	0.0015455132416424
53550	batf3	mxa	0.00154547631220517
8895	tsn	syt1a	0.00154546716762346
60945	myt1a	gna11a	0.00154545130694161
48470	sos1	slc17a6a	0.00154544095203952
65784	lef1	cplx2	0.00154535350754358
38605	gabpb2a	slc6a9	0.00154531723709684
11242	supt3h	syt1b	0.00154526831493225
26009	pdcd5	slc6a3	0.00154522883725871
6394	her6	per1b	0.00154518482865208
1483	taf9	ocrl	0.00154517942953574
50934	ilf3b	grm1b	0.00154514262985208
18641	nr2f2	kif17	0.00154513484157104
38606	junbb	slc6a9	0.00154510361832192
3945	id1	slc6a15	0.00154506002412543
60946	per1a	npas4a	0.00154499774209686
46180	her6	chrna2a	0.00154495546511044
26010	foxo3a	slc6a3	0.00154491759255242
8896	rx2	pfas	0.00154489025872682
26011	cxxc5a	slc6a3	0.00154486985529238
60947	ssrp1b	slc32a1	0.00154484130809586
28563	top2b	kyat1	0.00154483696154664
50935	thap11	chrna6	0.0015448227967501
46181	myt1b	mctp1a	0.00154479651305133
28564	si:dkey-10f23.2	gpm6ba	0.00154477857052586
38607	arid1aa	glra1	0.00154472354962526
65785	mier3a	gabra4	0.00154465290935521
38608	egr3	chrm2a	0.0015446320838745
36136	smg7	drd1b	0.00154458389445898
6395	hbp1	syt17	0.00154456863700935
8897	ifih1	cps1	0.00154454057388619
11243	kdm6ba	gnao1a	0.00154448208303293
56072	asxl1	gabbr2	0.00154444496412084
21134	znf143b	cacng2b	0.00154442526035785
26012	junba	slc6a3	0.00154441120332472
63360	lemd3	comta	0.00154434305092397
38609	junba	si:ch211-117c9.5	0.001544335175077
36137	lig1	slc6a8	0.00154432703954543
53551	znf507	gabbr1b	0.00154431677611346
8898	cxxc5a	gabrb3	0.00154429899875255
23697	upf1	rgs8	0.00154427651304485
63361	smarcb1b	syt11a	0.00154425902159794
58551	kdm6bb	chrnb3b	0.00154425045884357
48471	camta1b	stxbp1a	0.0015442353281777
8899	arid1ab	gabrb3	0.00154422870713348
58552	creb1b	vip	0.00154422243895756
41289	cux1b	sncgb	0.00154421669911281
58553	polr2k	chrnb3b	0.00154418045854338
33671	si:dkey-18a10.3	scrib	0.00154415563422174
6396	poldip2	gabrb1	0.00154413221534095
8900	hnrnpdl	gnal2	0.00154410908919852
46182	atf1	sim1a	0.00154408748587329
11244	per2	arnt2	0.00154403237639036
36138	tnfaip3	si:ch211-114m9.1	0.00154402029017473
65786	ubtfl	gabra4	0.00154400945185393
21135	ddb1	syt5b	0.00154399502098076
60948	mef2cb	vipb	0.00154393926693751
6397	taf3	per1b	0.00154393199400749
30997	cebpb	lin7a	0.00154391874955366
53552	pparab	grm5a	0.00154380656602788
36139	tada2a	gfpt1	0.00154372075574335
26013	arid1aa	syt7a	0.00154371912359927
3946	tfpt	gna13b	0.00154369789510672
60949	atf3	gna11a	0.0015436343699241
36140	setx	slc6a8	0.00154358806693578
60950	znf827	vipb	0.00154354698641217
6398	jmjd1cb	cplx4b	0.00154354397432407
33672	zgc:91944	doc2b	0.00154352700697137
21136	si:ch73-190f16.2	syt5b	0.0015434855385755
28565	sall1a	kyat1	0.00154344824007339
41290	rbmx	manf	0.00154339834488685
56073	camta1b	glulc	0.00154334845171215
33673	rpa2	scrib	0.00154334358783303
26014	nr4a2a	rims1a	0.00154333752961484
26015	parp1	rims1a	0.0015433342658774
58554	eepd1	vip	0.00154320190941642
30998	hivep2b	gatb	0.00154319543228107
11245	creb1b	gabrb4	0.00154317506190033
60951	bcl11aa	vipb	0.00154308187786022
46183	si:dkey-18a10.3	sim1a	0.00154299650032907
13652	znf704	plcl2	0.00154293833412053
58555	creb1b	nos1	0.00154293681137107
38610	pou2f2a	lrrk2	0.00154291004164912
8901	rfx7b	pfas	0.00154290380250813
63362	pou2f2a	wdyhv1	0.00154289770891764
18642	nfe2l2a	bdnf	0.00154282617682752
33674	nr2c2	syt9b	0.00154277023912264
53553	pnkp	chrnb1	0.00154276286837586
21137	hes2.2	slc6a22.1	0.00154265798074891
6399	si:ch211-173p18.3	adra1ba	0.00154264742347645
43714	arid1aa	chrm4a	0.00154264367556379
13653	samd11	syt2a	0.00154261617730894
18643	tp73	bdnf	0.0015425690403411
26016	tsn	dlg1	0.00154248776371434
16362	smad5	syt3	0.00154247539737729
1484	mier3a	gabra5	0.00154246994902155
63363	hmgxb4a	syt11a	0.00154244903553554
41291	foxo3a	grip1	0.00154244446457072
21138	kat6b	kif5aa	0.00154233232332759
8902	znf143b	slc6a17	0.00154232149212146
26017	tnfaip3	gabrz	0.00154230744386214
11246	nhej1	syt1b	0.00154224459529465
28566	cxxc5b	cacng8a	0.00154223874605855
36141	ppardb	gria1a	0.00154222155683411
48472	rbmx	glsa	0.00154221613770483
18644	tcf3a	gpc4	0.00154220155981003
21139	kdm1a	qrsl1	0.00154216576140525
3947	cdk9	p2ry11	0.00154214098944663
46184	sirt2	sim1a	0.00154213361407482
43715	kdm3b	mao	0.00154211868141722
30999	kdm6al	cacng8b	0.00154210691987891
60952	hmg20a	syt10	0.00154203008616077
6400	apex2	gabrb1	0.00154201347702649
1485	zfp64	cplx3a	0.0015419994526103
23698	carm1	gphna	0.00154194137821596
60953	hbp1	gna11a	0.0015418846075303
26018	hivep3b	dlg1	0.00154183915754898
11247	hlfb	id3	0.00154180164742443
3948	id4	gna13b	0.00154180005519653
48473	hes6	mctp2b	0.00154179644670867
50936	tsn	gabbr1a	0.00154170855749608
33675	bptf	scrib	0.00154169910234314
1486	mafgb	gna13a	0.001541664466162
23699	pspc1	ddc	0.00154163138215092
48474	poldip2	grm1a	0.00154161947824101
58556	id2b	syn2b	0.00154156314870447
56074	trim33	syn2a	0.00154149723047197
8903	zc3h6	gabrb3	0.00154149635920445
11248	pknox1.2	gnao1a	0.00154147589980383
60954	parp1	htr1ab	0.00154146227799265
3949	arid1aa	gabra6b	0.00154146186046245
41292	tcf7l2	manf	0.00154146141449299
53554	zgc:85936	mxa	0.00154129003226443
16363	znf143b	dagla	0.00154127477742079
63364	dnajc2	wdyhv1	0.00154127429809991
21140	elmsan1b	syt5b	0.00154126417671231
53555	camta1b	gabbr1b	0.00154120091814351
28567	nfia	dlg4a	0.00154113767879053
8904	lcor	slc6a17	0.00154113389427022
50937	nr2c2	glsb	0.00154109851959003
48475	tmpob	slc17a6a	0.00154105117013651
60955	srebf1	vipb	0.00154104208944079
31000	polr2k	syt9a	0.00154096200193025
1487	zbtb18	slc6a11b	0.00154094720632412
56075	myclb	gabbr2	0.00154093075526157
28568	surf6	kyat1	0.00154092016863666
23700	pknox2	gabrr3b	0.00154089816926721
28569	pou2f2a	rims1b	0.00154079592417653
8905	nr2c2	gabrb3	0.00154078035743587
16364	deaf1	slc6a1l	0.00154073819747678
21141	sos1	kif5aa	0.00154069380806958
26019	dmrta2	syt7a	0.00154065063910377
31001	hif1al	lin7a	0.00154056872366671
33676	nfe2l2a	scrib	0.00154048136119747
16365	tmpob	slc6a1l	0.00154046353221785
41293	rad1	manf	0.00154045822086978
13654	thap11	ctps1b	0.00154036925739539
21142	nr2f6b	dbh	0.00154036538762667
50938	creb1a	slc17a6b	0.00154031244258851
50939	znf646	grm1b	0.001540278314776
56076	taf3	syn2a	0.00154027773651011
8906	id1	gabrb3	0.0015402698682088
38611	foxo3a	gria1b	0.00154025634574968
1488	dlx5a	gabra5	0.00154013236425504
48476	pou2f2a	tph1a	0.00154010990528879
41294	foxo1b	grip1	0.00154008400815918
63365	znf687b	comta	0.00154003275340969
63366	adnp2a	nr4a2a	0.00154001945443179
53556	mybl2a	mxa	0.00153993197161911
65787	zgpat	zdhhc15b	0.00153984378099441
31002	rybpa	gpm6bb	0.00153978575897222
38612	smarca2	lrrk2	0.00153972996111356
43716	otx2b	grip2b	0.0015397278349728
26020	si:dkey-18a10.3	gphnb	0.00153960284455948
33677	pgr	scrib	0.00153948754488257
1489	hmga1b	gna13a	0.00153948589563423
21143	rfc2	kif5aa	0.00153947677789364
65788	si:ch211-195d17.2	cplx2	0.00153945038363409
53557	cebpd	mxa	0.00153939337631524
21144	prim2	syt5b	0.00153938147260941
3950	ddb1	syt13	0.00153937007039681
43717	im:7142702	erbin	0.00153933823271063
18645	kdm1a	slc6a2	0.00153933252507224
28570	gtf2h3	rims1b	0.00153927813635435
1490	hmgxb4a	adra1aa	0.00153923234457662
28571	nr1d1	gpm6ba	0.0015392308255304
48477	brf1b	glsa	0.00153912449181202
46185	tfcp2	mctp1a	0.00153910160704853
36142	ssbp4	slc6a8	0.00153908362804581
18646	si:ch211-161h7.4	bdnf	0.00153904586447374
23701	poldip2	kif5ab	0.00153901365822611
21145	cers4b	gpc6a	0.00153899706410017
65789	hivep2a	syt11b	0.0015389498234333
65790	insm1a	htr1d	0.0015389444113061
26021	rtf1	gabrz	0.00153890539838648
46186	zmynd8	gripap1	0.00153889169669906
23702	zmym2	kif5ab	0.00153884609502976
8907	hbp1	gabrb3	0.00153883491316569
1491	nfe2l2a	htr2aa	0.00153882662922253
38613	nrf1	lrrk2	0.00153882049682691
21146	myt1a	gabrr1	0.00153879056959363
13655	ilf3b	gnaq	0.00153878682749535
21147	kdm6al	syt5b	0.0015387474152969
13656	arid4a	gabrd	0.00153873963890956
31003	nr4a3	gpm6bb	0.00153872789331949
41295	znf646	grip1	0.00153870026979439
38614	nr3c1	lrrk2	0.00153866007045637
63367	taf3	gabra3	0.00153861165973751
63368	tead3b	comta	0.00153860591132806
41296	dbpa	grip1	0.00153858651053287
1492	mindy1	cplx3a	0.00153852975489162
41297	foxp2	si:ch211-225b11.1	0.00153850196430811
53558	si:dkey-27c15.3	gabbr1b	0.00153848873382317
26022	rtf1	slc6a3	0.00153846761129836
18647	taf3	gabrg2	0.00153846158186296
26023	creb1a	rims1a	0.00153844704492747
23703	si:ch211-204c21.1	kif5ab	0.00153844327954588
8908	srebf2	ap3d1	0.00153840698644632
13657	rcor2	asmt2	0.00153834174828303
1493	smad5	gna13a	0.00153833532830662
1494	znf341	adra1aa	0.00153832355323805
36143	onecut1	slc6a8	0.00153829955975257
38615	si:dkey-18a10.3	drd2b	0.00153829890694935
23704	per1b	gphna	0.00153827985024899
46187	irf1b	sim1a	0.00153826005962272
41298	nr2c2	si:ch211-225b11.1	0.00153825516584937
13658	ash2l	plcl2	0.00153812025085396
53559	rbmx	tyr	0.00153807978392458
60956	taf3	gna11a	0.00153803373371307
18648	nr1d4b	gpc4	0.00153801506291463
50940	bsx	moxd1l	0.00153800175850148
63369	nr4a2b	nr4a2a	0.00153792117642612
21148	rereb	qrsl1	0.00153791989564141
36144	creb3l1	gfpt1	0.00153789899976215
33678	supt5h	lin7b	0.00153788186439695
50941	atf5a	chrna6	0.00153787366986795
41299	sos1	sncgb	0.00153786902136009
33679	myt1la	cad	0.00153786336901222
36145	lhx9	slc6a8	0.00153785734756195
58557	cxxc5a	syn2b	0.00153783444979332
13659	sde2	gabrd	0.00153782301939464
11249	znf704	syt1b	0.00153778618799944
8909	si:ch211-216l23.1	htr6	0.00153777919817324
28572	ilf3b	gpm6ba	0.00153768152671455
41300	cica	glra3	0.00153764816416029
23705	zc3h6	ddc	0.00153760252578879
50942	hmg20a	stxbp2	0.00153755290065722
56077	pcid2	nadsyn1	0.00153750813005485
26024	tshz3b	slc6a3	0.00153748306449703
1495	rel	cplx3a	0.00153747620240581
63370	zbtb16b	syt11a	0.00153744958919511
11250	nr3c1	gnao1a	0.00153738786482969
58558	tcf3b	hrh3	0.00153737010132507
41301	setx	sncgb	0.00153735961286563
28573	nr3c1	rims1b	0.00153735877652324
16366	atf1	gnb5a	0.00153735481347567
1496	znf143b	adra1aa	0.00153734465301029
13660	ep400	gabrd	0.00153733358678201
13661	rad21a	asmt2	0.00153732252649298
38616	smad9	tgm2b	0.00153730836497002
58559	nr3c1	syn2b	0.00153725350446115
58560	foxk1	nos1	0.00153719810786619
31004	myt1b	lin7a	0.00153717498789553
38617	setx	slc6a9	0.00153716534417977
53560	per1b	glula	0.00153713921408122
31005	banp	cacng8b	0.00153709529406259
13662	creb1a	ctps1b	0.00153697589016145
36146	satb1b	drd1b	0.00153696676374751
23706	mych	ddc	0.0015368352341243
21149	ilf3b	qrsl1	0.00153681415405927
23707	zzz3	syt6b	0.00153680342592954
33680	nr2f5	cad	0.00153679668514707
8910	e4f1	pfas	0.00153673501203471
1497	rorcb	htr2aa	0.00153672712005569
11251	hivep1	ctps1a	0.00153671042070196
18649	mybl2a	slc6a2	0.00153662849541824
28574	nr0b1	syt7b	0.00153660946986778
58561	ube2c	vip	0.00153652888063875
3951	si:ch73-190f16.2	slc6a15	0.00153652802167936
28575	rev3l	cacng8a	0.00153652346199984
26025	sap30l	gphnb	0.00153646524455749
53561	zfp64	stxbp3	0.00153645884335308
43718	nfia	si:dkey-174m14.3	0.00153642693430354
50943	tead1a	moxd1l	0.0015363967486556
46188	pou2f2a	th2	0.00153638575687763
1498	ssbp4	gabra5	0.00153631278005581
58562	dnajc2	vip	0.00153616123939109
46189	zc3h6	gripap1	0.00153615646275096
6401	foxp2	per1b	0.00153606421430686
21150	poldip2	syt5b	0.00153602615411364
18650	cxxc5a	syt4	0.00153598789720309
31006	zic2b	gatb	0.00153597960316727
13663	mef2aa	slc6a1b	0.00153595815540129
48478	elmsan1b	stxbp1a	0.00153594922480095
50944	supt6h	glsb	0.00153594097224583
38618	ilf2	tgm2b	0.00153593304801155
48479	zgc:158376	chrna2b	0.00153591779807786
23708	supt3h	syt6b	0.00153586713531712
46190	foxo3a	sim1a	0.00153584072525283
41302	arid4a	grip1	0.00153583505410165
46191	pou2f2a	sim1a	0.00153574979571236
58563	sfpq	hrh3	0.00153570792971534
23709	nfe2l2a	kif5ab	0.00153568823404779
60957	arid2	gabra2a	0.00153563685925759
31007	nr2f2	gatb	0.00153562265519639
58564	rtf1	hrh3	0.00153559701952154
26026	cdk9	dlg1	0.001535476787513
56078	im:7142702	chrnb3a	0.00153546903885459
50945	jmjd1cb	grm1b	0.00153543129728858
56079	zbtb16b	usp46	0.00153541520002867
41303	si:dkey-222b8.1	sncgb	0.00153540283777976
21151	hmx2	gpc6a	0.00153530118584644
28576	foxp2	syt7b	0.00153525256337668
23710	junba	syt6b	0.00153520563253818
1499	etv5a	slc6a11b	0.00153519196240061
41304	cenps	glra3	0.00153518470815855
13664	kdm3b	inpp5b	0.00153514708027062
21152	per2	kif5aa	0.00153513162722877
48480	smarcc2	tph1a	0.00153504823515485
36147	parp1	si:ch211-114m9.1	0.00153500452615443
58565	sox9a	chrnb3b	0.00153499132773905
31008	mef2cb	cacng8b	0.00153497683929343
33681	rxrba	gpr143	0.00153496814670512
1500	thrab	ocrl	0.00153496143356532
38619	pknox1.2	gria1b	0.00153490681172208
60958	trim33	htr1ab	0.00153488120824708
33682	rev1	scrib	0.0015348700253483
50946	tada2a	glsb	0.00153485643812726
38620	tcf3a	slc6a9	0.00153483425634604
6402	phf1	htr5ab	0.00153482842534497
60959	zfhx4	vipb	0.00153482805591466
13665	si:dkey-18a10.3	inpp5b	0.0015348034906853
65791	tfdp1a	slc38a7	0.00153477729448752
56080	cxxc5a	gabbr2	0.0015347627380765
33683	hey1	cad	0.00153475741171889
48481	ebf3a	chrna2b	0.00153473586252834
1501	stat2	gabra5	0.00153471938030312
63371	gata3	gabra3	0.00153471724760487
65792	grhl3	cplx2	0.00153470554319361
63372	egr3	gabra3	0.00153463344360429
23711	pdcd5	slc6a22.2	0.00153463061290345
60960	mych	syt10	0.00153460406420439
13666	znf511	gnaq	0.0015345694744726
26027	stat2	gabrz	0.00153451407473347
8911	tfam	gnal2	0.00153446230289177
63373	supt3h	gna11b	0.0015344266731941
6403	atf3	gabrb1	0.00153442377443356
48482	rfc5	frrs1l	0.00153439020755574
23712	arnt	gabrr3b	0.00153436330462902
21153	kdm3b	gpc6a	0.00153433122510824
28577	pias4a	cacng8a	0.00153431674040304
13667	asxl1	gabrd	0.00153431290838992
6404	ssbp3a	per1b	0.00153423813326416
28578	supt3h	slc6a4a	0.00153422802021974
60961	satb2	slc32a1	0.00153417397220322
48483	supt3h	chrna2b	0.00153417190618258
50947	tet1	gabbr1a	0.0015341237922605
58566	arxa	syn2b	0.00153409172557412
50948	creb1a	trmt112	0.00153409042449887
11252	meis2a	ctps1a	0.00153396682554364
13668	pias4a	gabrd	0.00153395664069836
18651	rxrba	qars	0.00153394832686789
38621	sox9a	drd2b	0.00153393823222971
33684	nr2f2	slc6a6a	0.00153388853574574
41305	taf9	manf	0.00153387856189526
48484	pbx2	grm1a	0.00153384324681123
36148	rel	lin7c	0.00153383991370152
36149	cxxc1a	caly	0.00153371936792921
58567	ep400	vip	0.00153369427601227
46192	adnp2a	mctp1a	0.00153367633592138
16367	mier3a	asnsd1	0.00153366164117533
6405	tcf7l2	adra1ba	0.00153361517551115
1502	foxp1a	htr2aa	0.00153360827936884
33685	ssbp3a	slc6a6a	0.00153350250443369
60962	jun	htr1ab	0.00153346360080485
43719	myt1la	mao	0.0015334594562597
56081	creb1a	grm5b	0.00153339862782802
23713	timeless	rgs8	0.0015333594655476
6406	ssbp4	cplx4b	0.00153325948123239
23714	nhej1	syt6b	0.00153323035201915
16368	poldip2	ppfia3	0.00153321693179687
56082	arid1ab	glulc	0.00153317821501287
43720	tial1	th	0.00153316006742077
38622	six6b	lrrk2	0.0015331597797189
56083	ep400	grm5b	0.00153314594848466
31009	sox6	gpm6bb	0.00153314543706225
6407	zbtb18	gnal	0.00153312909772429
38623	dedd1	slc6a9	0.00153312380704535
1503	sox4a	ocrl	0.00153309829815683
21154	cica	gpc6a	0.0015330539157107
50949	kdm5bb	moxd1l	0.0015330359282456
3952	tbpl1	gna13b	0.00153296937083034
31010	timeless	syt9a	0.00153295336571538
50950	sltm	moxd1l	0.00153293429135513
6408	taf13	syt17	0.00153289726045677
41306	polr1c	chrm3b	0.00153287308166167
65793	creb3l2	zdhhc15b	0.00153286170048311
6409	rereb	per1b	0.00153286143793169
46193	ighmbp2	gripap1	0.00153284715465718
8912	gata3	slc6a17	0.0015327819084489
1504	zeb1b	adra1aa	0.00153277259582296
41307	rad23b	grip1	0.00153274237307482
6410	poldip2	gnal	0.00153273800168635
8913	srebf2	gabrb3	0.00153273638492194
1505	rfx7b	cplx3a	0.00153273026298115
8914	otpb	ap3d1	0.00153266427571954
58568	phf1	nos1	0.00153264381452222
3953	cers2b	p2ry11	0.0015326219943863
31011	pou6f2	syt9a	0.00153259661717278
56084	id2b	chrnb3a	0.00153259500531063
46194	pou3f2a	f13a1b	0.00153255404632983
26028	rxrba	rims1a	0.00153251470809573
65794	ash2l	syt11b	0.0015323648941015
13669	cxxc5a	gabrd	0.00153234976681445
58569	hmgxb4a	nos1	0.00153234550597762
58570	elmsan1b	gabra1	0.00153226877919633
1506	pknox2	adra1aa	0.00153215938484136
16369	gata3	slc6a1l	0.00153214745966813
36150	polr1e	lin7c	0.00153209099968161
48485	kdm6al	grm1a	0.00153204069464246
65795	dnajc1	nr4a2b	0.00153200348937928
48486	timeless	chrna2b	0.00153198116551828
36151	jun	tgm1	0.00153193050006392
1507	id2b	gabra5	0.00153193032360451
6411	cica	syt17	0.00153180183568008
31012	cxxc5b	syt9a	0.0015317979163064
6412	elmsan1b	gnal	0.00153178353551347
31013	ino80	cacng8b	0.00153166182998118
46195	snapc1b	sim1a	0.00153166059109646
58571	pou2f2a	chrnb3b	0.0015316524955553
21155	sos1	qrsl1	0.00153164170418561
13670	si:ch211-216l23.1	ctps1b	0.00153164040513684
1508	ighmbp2	cplx3a	0.00153162658480947
11253	sos1	gnao1a	0.00153158958402651
43721	nr4a2b	grip2b	0.00153153473389478
41308	flad1	chrm3b	0.00153153190127957
1509	jund	cplx3a	0.00153151563461765
38624	nfxl1	si:ch211-117c9.5	0.00153146807336443
18652	rfx5	slc6a2	0.00153146440583264
58572	sde2	hrh3	0.00153144959650207
8915	hopx	gnal2	0.00153144922267517
16370	hopx	dagla	0.0015314388909669
38625	dnajc1	chrm2a	0.00153139981100775
60963	cers2a	htr1ab	0.00153132720427593
63374	six3a	syt11a	0.00153132370121138
63375	sos1	nr4a2a	0.00153128270671237
48487	cdk9	frrs1l	0.00153126553256652
38626	tfam	glra1	0.0015312542287354
23715	phf12a	syt6b	0.00153120911029717
23716	tcf7l2	ddc	0.00153120501363954
38627	top2b	si:ch211-117c9.5	0.00153116997765289
48488	adnp2a	grm1a	0.00153109964074176
3954	casp8ap2	gabra6b	0.00153106194043021
33686	tardbp	syt9b	0.00153105046315242
16371	zbtb16a	syt3	0.00153104306754352
16372	e2f3	slc6a1l	0.00153102698104508
18653	cxxc1a	bdnf	0.00153099372421842
53562	surf6	slc17a7a	0.0015309784587115
11254	taf3	syt1b	0.00153096657759354
58573	nfe2l2a	nos1	0.00153094187552671
23717	rxrba	rgs8	0.00153089308267227
23718	nr2c2	slc6a22.2	0.00153083644150415
16373	mafbb	dagla	0.00153073357782511
28579	kat6b	slc6a4a	0.00153072257128173
38628	polr3h	slc6a9	0.00153068189195134
63376	sos1	htr1b	0.00153065384174603
53563	sinhcafl	stxbp3	0.00153064671723568
43722	ube2c	chrm4a	0.00153064382744553
58574	zfand6	vip	0.00153060926765747
16374	foxo1b	isl1	0.00153053420608232
38629	rpa2	si:ch211-117c9.5	0.00153052432876881
1510	top2b	syt12	0.00153051296739507
26029	six6b	cacng4b	0.00153046204520536
26030	supt6h	slc6a3	0.00153044383574937
6413	si:ch211-216l23.1	gabrb1	0.00153037088627255
48489	gtf2b	tph1a	0.00153035391330357
8916	arid1aa	gabrb3	0.00153035026272577
38630	nr2c2	chrm2a	0.00153034516650478
13671	men1	asmt2	0.00153033450862624
56085	si:ch211-141o9.10	glulc	0.00153027522058206
26031	elmsan1b	dlg1	0.00153023422298009
56086	nr2c2	nadsyn1	0.00153016310035047
56087	kdm3b	grm5b	0.00153014136217761
18654	atf5b	slc6a2	0.00153012547247998
6414	znf277	gabrb1	0.00153012036042712
23719	gtf2f1	gphna	0.00153001780438341
56088	baz2a	glulc	0.00152993963828666
28580	sprtn	slc6a4a	0.00152991820296694
1511	tfcp2	htr2aa	0.00152991451509987
28581	kdm6bb	cacng8a	0.00152991093680981
3955	zmynd8	htr4	0.00152988403189144
60964	bptf	vipb	0.00152988004784182
33687	tead1b	scrib	0.0015298744728552
3956	polr3h	htr4	0.00152977333061023
46196	mef2cb	sim1a	0.00152977091251834
63377	hopx	slc38a3a	0.00152970755823678
13672	polr2l	inpp5b	0.00152962139258079
18655	tefb	daglb	0.00152960662199727
46197	cdk9	glrbb	0.00152959707788211
26032	hbp1	rims1a	0.00152958362274461
43723	si:ch211-195d17.2	chrm4a	0.00152951098696581
13673	cxxc5b	syt2a	0.00152950859487884
11255	polr2a	arnt2	0.00152947501802942
31014	kmt2bb	slc6a4b	0.00152944994827511
23720	tox2	cacng3a	0.00152938544222705
43724	poldip2	mao	0.0015293786978444
31015	pbx2	rims3	0.00152933835265439
11256	egr3	slc6a1a	0.00152928413782209
1512	ep400	adra1aa	0.00152928339998847
63378	rfx7b	gna11b	0.00152927089090259
58575	rereb	nos1	0.00152923268644322
28582	tmpob	gpm6ba	0.00152907757991907
21156	elmsan1b	cacng2b	0.00152896584420237
21157	zbtb22b	dbh	0.00152895104053642
11257	myt1la	arnt2	0.00152894870187618
58576	nfia	chrnb3b	0.00152894313334818
23721	setbp1	kif5ab	0.00152891906892297
56089	parp1	gabbr2	0.00152888341386246
8917	hnrnpdl	syt1a	0.00152886410045021
36152	znf143b	si:ch211-114m9.1	0.00152881907316574
8918	rtf1	syt1a	0.00152880373710304
41309	kmt2bb	tgm5l	0.00152880031159097
1513	hivep3b	adra1aa	0.0015287643365222
31016	ssbp4	gatb	0.00152875034989266
8919	smarcb1b	pfas	0.00152873093879284
3957	pknox1.2	p2ry11	0.00152872698011296
38631	tcf7l2	gria1b	0.00152868584505116
6415	myclb	per1b	0.00152867957507016
63379	hnrnpdl	htr1b	0.00152867332461366
8920	tefb	pfas	0.00152855611766435
38632	sde2	tgm2b	0.00152851471191378
48490	zbtb18	chrna2b	0.00152846284527524
6416	pitx2	gabrb1	0.0015284523904225
48491	znf277	chrna2b	0.00152841180595004
8921	nr2c2	slc6a17	0.00152840548178368
11258	foxn2b	gnao1a	0.00152837176240466
16375	flad1	syt3	0.00152836902166895
50951	six6b	gabbr1a	0.00152836553608942
60965	hmg20a	npas4a	0.00152829457376546
41310	foxp2	sncgb	0.00152827920134787
65796	atn1	cplx2	0.00152824969664483
8922	poldip2	ap3d1	0.001528225609435
48492	srebf1	mctp2b	0.00152822474994015
38633	cux1b	glra1	0.0015281909573061
13674	uncx4.1	asmt2	0.00152818807245907
60966	supt3h	gna11a	0.00152818047448798
38634	aebp2	glra1	0.00152817953599377
23722	ash2l	slc6a22.2	0.00152811322830958
1514	tada2a	cplx3a	0.0015281076461518
43725	ube2c	si:dkey-174m14.3	0.00152809576025748
3958	zic1	htr4	0.00152809560902631
21158	arid4a	gabrr1	0.00152804638394961
6417	si:dkey-27c15.3	per1b	0.00152803006339349
16376	kdm1a	asnsd1	0.00152795158233532
65797	tcf21	htr1d	0.00152794467693273
46198	myt1a	chrna2a	0.00152794183778306
33688	nfe2l2a	syt9b	0.00152788211253681
36153	arid1ab	drd1b	0.00152787249774875
26033	lmx1ba	syt7a	0.00152780409428688
36154	creb3l2	drd1b	0.00152779447651826
33689	aebp2	gdnfa	0.00152779055061763
16377	zeb1b	gabrg1	0.0015277609939102
1515	tfcp2	ocrl	0.00152769851988356
23723	aebp2	syt6b	0.00152769833800538
31017	pknox2	gatb	0.00152767961664283
56090	foxn2b	chrnb3a	0.00152765340001932
36155	otpb	gria1a	0.00152764021063459
50952	creb1b	glsb	0.00152760579538682
16378	kdm3b	ppfia3	0.00152756756472912
50953	znf511	gabbr1a	0.00152756123428328
48493	gtf2e2	frrs1l	0.00152756110151108
23724	myt1la	kif5ab	0.00152755166502489
36156	si:ch211-216l23.1	gria1a	0.00152751420756269
60967	myca	npas4a	0.00152748342157707
1516	gtf2f2a	gna13a	0.00152745966284934
21159	dnajc1	gpc6a	0.00152741169055389
53564	sox5	chrnb1	0.0015274065564966
43726	jun	th	0.00152738944054987
46199	tnfaip3	mctp1a	0.00152738572017561
58577	etv1	nos1	0.00152738344470177
63380	tnfaip3	gna11b	0.00152737158575046
56091	mier3a	grm5b	0.00152736984079944
58578	tnfaip3	hrh3	0.0015273434429569
16379	pou2f2a	isl1	0.0015273402646198
38635	nr3c1	gria1b	0.00152733415859524
46200	parp1	chrna2a	0.00152728180558356
6418	sos1	per1b	0.00152726844072688
21160	six3a	syt5b	0.0015272669513771
23725	setbp1	syt6b	0.00152726403222361
46201	mpg	f13a1b	0.00152725104350315
1517	arxa	adra1aa	0.00152721618980394
56092	kin	slc17a8	0.001527209388668
60968	sos1	gna11a	0.00152720665254116
65798	kdm2bb	gna12a	0.00152719641203411
8923	supt5h	gabrb3	0.00152718734096633
60969	arid2	gna11a	0.00152714714984745
58579	polr2k	hrh3	0.00152713950195251
50954	lmx1bb	slc17a6b	0.00152713932244961
16380	sap30l	asnsd1	0.00152705936707355
11259	tfdp1a	arnt2	0.00152702567108454
6419	ebf3a	gnal	0.00152693798123404
1518	tial1	slc6a11b	0.00152681471303597
50955	si:ch211-195d17.2	trmt112	0.00152681335484098
36157	creb1a	gria1a	0.00152678761212335
41311	c1d	si:ch211-225b11.1	0.00152676006268721
13675	men1	gnaq	0.00152674031610201
63381	hmg20b	gna11b	0.00152671102624371
48494	rtf1	glsa	0.00152662131821036
28583	rad21a	dlg4a	0.0015264799331123
50956	kin	grm1b	0.00152645669441682
21161	timeless	syt5b	0.0015264526537819
46202	tcf3b	sim1a	0.00152643989303068
6420	ddb2	cplx4b	0.00152641629094171
21162	si:ch211-204c21.1	gpc6a	0.0015263971745208
1519	hnrnpdl	htr2aa	0.0015263890526076
46203	taf13	stx3a	0.00152633697939107
41312	hmgxb4a	manf	0.00152631287173426
53565	tshz1	stxbp3	0.00152618906286136
65799	pitx2	syt11b	0.00152617740547374
48495	smg7	stxbp1a	0.00152614151591611
46204	pknox2	glrbb	0.00152613997426946
53566	ssbp4	grm5a	0.00152611446835368
33690	creb1a	cad	0.00152600255847321
36158	sox2	gfpt1	0.00152596136829224
63382	zgpat	htr1b	0.00152593600602657
1520	pcna	htr2aa	0.00152592237629505
38636	stat5a	lrrk2	0.00152591729290354
58580	sap30l	hrh3	0.00152586977094032
13676	her6	slc6a1b	0.00152586503334368
41313	pknox1.1	drd4a	0.0015258593250971
31018	pcid2	rims3	0.00152585597594842
1521	hnrnpk	slc6a11b	0.00152580570633119
56093	znf646	chrnb3a	0.00152577110325096
38637	cdk9	lrrk2	0.00152573665096876
8924	irf2bp2b	htr6	0.00152568816051435
58581	cdk12	chrnb3b	0.00152568009205848
28584	creb5b	gpm6ba	0.00152564689894379
65800	si:dkey-27c15.3	slc38a7	0.00152562866572645
36159	rpa3	caly	0.00152561620863137
60970	lonp1	syt10	0.00152555942372863
8925	hlfb	pfas	0.0015255456028304
13677	si:dkey-27c15.3	syt2a	0.00152548361752945
8926	zbtb18	cps1	0.00152548126978513
41314	kat6b	glra3	0.0015254383776636
6421	poldip2	slc6a16a	0.001525426745372
13678	insm1a	ctps1b	0.00152541040466726
63383	znf148	comta	0.00152527289417095
46205	ercc2	sim1a	0.00152526262508756
26034	polr2a	rims1a	0.00152520263838353
48496	rbl1	mctp2b	0.00152518731209545
23726	aff4	ddc	0.00152515029581201
6422	hnrnpk	slc6a16a	0.00152514296297544
43727	six3a	chrm4a	0.00152513387587349
56094	per2	usp46	0.00152507431798587
23727	atf3	gabrr3b	0.00152505722059964
16381	crip1	syt3	0.00152500945615046
1522	sox9a	cplx3a	0.0015249825950019
11260	kdm3b	gabrb4	0.00152495470133703
6423	si:ch211-204c21.1	adra1ba	0.00152494999666912
26035	zc3h6	slc6a3	0.00152490472400779
38638	tcf7l1b	chrm2a	0.00152483700249959
50957	sox6	moxd1l	0.00152482835294079
58582	rxrba	syn2b	0.00152479643994584
31019	znf536	slc6a4b	0.00152479226581691
3959	ppardb	cplx3b	0.00152475360957704
23728	hnrnpdl	syt6b	0.00152474937229843
60971	rad21a	gabra2a	0.00152474781133549
21163	sde2	cacng2b	0.00152474294035842
60972	pdcd5	vipb	0.00152474180066632
21164	irf9	kif5aa	0.00152472718582354
21165	pknox2	cacng2b	0.00152464315909402
28585	upf1	gad1b	0.00152455679152558
8927	polr3h	pfas	0.00152454791874566
16382	zmym2	syt3	0.00152450882823146
16383	jun	asnsd1	0.00152447057555962
33691	creb1a	scrib	0.00152446930909063
43728	carm1	mao	0.00152445559330059
63384	znf516	slc38a3a	0.00152445215364553
23729	zic2b	cacng3a	0.00152444525144559
38639	srebf1	glra1	0.00152441190436189
63385	flad1	comta	0.00152441011608382
16384	rev3l	asnsd1	0.00152440986132685
11261	myrf	gnao1a	0.00152438358822412
38640	ash1l	tgm2b	0.00152437190729331
23730	cers2a	kif5ab	0.00152431610189108
63386	poldip2	htr1b	0.00152429887482024
63387	arid4a	htr1b	0.00152423991635846
41315	cdk9	glra3	0.00152419149940159
65801	gtf2e2	slc38a7	0.00152415886397304
23731	sde2	ddc	0.00152413704318071
41316	nr0b1	manf	0.00152413210674059
63388	lmx1al	wdyhv1	0.0015240970821498
13679	pbx2	asmt2	0.00152407809479855
50958	nr1d4b	stxbp2	0.00152406005386454
50959	zc3h6	chrna6	0.00152401136643244
21166	ube2c	kif5aa	0.00152400903874689
36160	gsx1	gria1a	0.00152400425122769
58583	mych	vip	0.00152399397666812
46206	zzz3	chrna2a	0.00152393675056167
31020	per2	syt9a	0.0015239276062877
46207	ssbp4	gripap1	0.00152388693753794
28586	vezf1a	rims1b	0.00152387875825195
1523	hopx	adra1aa	0.00152383809772368
53567	gsx1	grm5a	0.00152383570115773
53568	sos1	slc17a7a	0.00152380294316292
18656	id1	slc6a2	0.00152379960690079
50960	polr2l	stxbp2	0.00152378509019125
33692	ube2c	lin7b	0.00152377743969278
11262	lef1	gnao1a	0.00152377557377946
50961	kdm1a	grm1b	0.00152370373784721
60973	bsx	htr1ab	0.00152368132392059
48497	si:ch211-161h7.4	grm1a	0.00152367260506884
53569	pdcd5	mxa	0.00152362850145521
50962	pknox1.2	trmt112	0.00152362401453901
36161	stat2	slc6a8	0.0015236071901672
38641	si:dkey-27c15.3	si:ch211-117c9.5	0.00152360262276128
3960	polr2a	cplx3b	0.00152358386995685
28587	cdk13	slc6a4a	0.00152358124196647
13680	tbx3a	inpp5b	0.00152348985616528
56095	si:ch211-173p18.3	nadsyn1	0.00152345555212638
21167	zbtb4	gpc6a	0.00152344487502359
46208	nkx2.4b	f13a1b	0.00152337571752806
60974	ssbp4	slc32a1	0.00152330958566629
21168	foxp1a	gpc6a	0.00152325982367455
6424	prox1a	gnal	0.00152314467550798
1524	rtf1	adra1aa	0.00152310502339253
31021	arid1aa	slc6a4b	0.00152309240328502
56096	e4f1	nadsyn1	0.00152305518429914
13681	dlx6a	plcl2	0.00152305233057734
11263	mlf2	plcl1	0.00152300172813145
26036	kdm1a	rims1a	0.00152297263263294
38642	zc3h6	si:ch211-117c9.5	0.00152296721085286
11264	zfhx3	slc6a1a	0.00152295203208466
6425	tcf3b	htr5ab	0.00152290684559858
56097	si:ch211-216l23.1	grm5b	0.00152287127531286
23732	camta1b	syt6b	0.00152287117992129
58584	polr2k	nos1	0.00152273425534712
36162	arid1aa	si:ch211-114m9.1	0.00152266156427824
3961	im:7142702	gna13b	0.00152259295823549
11265	six6b	id3	0.00152246682144667
21169	taf7	gabrr1	0.00152244398922021
41317	baz2a	glra3	0.00152240555693696
65802	her6	zdhhc15b	0.00152239288319985
38643	pknox2	lrrk2	0.00152235270477332
38644	rpa2	gria1b	0.00152233917769124
8928	sox8a	pfas	0.00152225786141401
46209	creb1b	mctp1a	0.00152215009205295
1525	nhej1	cplx3a	0.00152213776554323
31022	c1d	syt9a	0.00152209579638874
58585	creb1a	hrh3	0.00152206117969526
21170	setx	dbh	0.00152195791520441
21171	zbtb22b	qrsl1	0.00152181976829363
63389	tnfaip3	gabra3	0.00152179222115795
1526	tcf7l2	adra1aa	0.0015217663794901
53570	gtf2b	gabbr1b	0.00152175288290602
13682	dmtf1	plcl2	0.00152174119836865
60975	hes2.2	chrnd	0.00152169759398029
58586	cxxc1a	chrnb3b	0.00152167079452496
31023	zbtb16a	slc6a4b	0.00152166531121191
41318	smarcb1b	drd4a	0.00152164849802641
56098	foxo3a	syn2a	0.00152163628877137
18657	phc2a	kif17	0.00152159685667115
26037	polr2k	slc6a3	0.00152159102814078
16385	nfxl1	slc6a1l	0.00152158997011147
28588	hnrnpdl	rims1b	0.00152155846056818
16386	foxo3a	isl1	0.00152150390576796
65803	ep400	zdhhc15b	0.00152149646188429
8929	zmynd8	gnal2	0.0015214880993006
28589	aptx	rims1b	0.00152148007776638
13683	smad5	inpp5b	0.0015214599027866
6426	ilf3b	per1b	0.00152140485054083
46210	kmt2bb	glrbb	0.00152139955560465
31024	neil1	dnm1a	0.00152138148758777
43729	pias4a	chrm4a	0.00152137690208032
1527	zzz3	htr2aa	0.00152130871536053
50963	kdm5bb	chrna6	0.00152129752239665
36163	dlx6a	si:ch211-114m9.1	0.00152121191529427
26038	si:ch211-204c21.1	kif5c	0.00152120832270398
18658	pcna	syt4	0.0015211677241972
13684	si:ch211-195d17.2	asmt2	0.00152114274888328
53571	arid4a	slc17a7a	0.00152108239580803
63390	ssbp4	syt11a	0.00152106282824168
50964	nfkb1	stxbp2	0.00152104014857209
38645	polr2k	chrm2a	0.00152099410024905
53572	nr2f6b	chrnb1	0.00152098878733355
3962	rxrba	gabra6b	0.00152096368580388
33693	polr1b	gpr143	0.00152091718892574
60976	setbp1	gabra2a	0.00152083492371641
13685	nr2f2	gabrd	0.00152083486357052
28590	foxo3a	kyat1	0.00152081884563509
8930	polr2k	ap3d1	0.00152078650303619
8931	pcna	syt1a	0.00152074410077394
38646	nkx2.2a	lrrk2	0.00152068255531048
33694	polr2a	cad	0.00152066297033197
23733	si:dkey-18a10.3	gphna	0.0015206618108829
46211	trim33	mctp1a	0.0015206557614826
56099	ppardb	grm5b	0.00152065559171962
3963	cxxc1a	syt13	0.00152065419640537
58587	elmsan1b	vip	0.00152060978504354
6427	supt3h	syt17	0.00152056712708205
65804	si:dkey-19b23.10	nr4a2b	0.00152053325504133
11266	si:ch211-216l23.1	slc6a1a	0.0015205157332354
23734	atf1	gabrr3b	0.00152051507786815
8932	ash2l	syt1a	0.0015204900483325
18659	zc3h6	qars	0.00152046995882521
65805	arid1aa	zdhhc15b	0.00152045258918423
38647	nhej1	chrm2a	0.00152044312704471
21172	irx2a	dbh	0.00152036991461161
28591	per1b	slc6a4a	0.00152036419076463
6428	lhx9	gabrb1	0.00152032113265217
38648	cxxc5b	drd2b	0.00152026388354682
53573	cdk9	mxa	0.0015202596295113
26039	tefb	cacng4b	0.00152025244694905
6429	creb1b	gabrb1	0.00152017675202088
41319	dscc1	manf	0.0015201627391664
26040	polr2k	gphnb	0.00152015778493298
28592	jmjd1cb	gpm6ba	0.00152015775066362
46212	xpa	gripap1	0.00152013844291821
1528	zbtb18	gna13a	0.00152009808255573
53574	lcor	gabbr1b	0.00152005720741238
26041	si:dkey-27c15.3	kif5c	0.00152005674278403
56100	insm1a	usp46	0.00152003016090282
13686	lef1	ctps1b	0.0015199921485218
23735	kdm2bb	gphna	0.00151996165067514
48498	kdm3b	glsa	0.00151995865794899
46213	nr4a2b	stx3a	0.00151995567186729
43730	dlx6a	erbin	0.00151992411854536
48499	zc3h6	grm1a	0.00151990691297657
38649	ilf2	slc6a9	0.00151989374164891
26042	nfe2l2a	rims1a	0.00151986321895361
46214	otpb	gripap1	0.00151985743393918
63391	myt1b	slc38a3a	0.00151979241933944
8933	mych	gabrb3	0.00151976497851467
36164	camta1b	si:ch211-114m9.1	0.00151970908656987
28593	zmynd8	cacng8a	0.00151970178218355
3964	kdm6ba	cplx3b	0.00151966206160149
8934	nr2c2	syt1a	0.0015196041212355
53575	zc3h6	stxbp3	0.00151958159936349
18660	lcor	gabrg2	0.00151956248095656
48500	meox1	glsa	0.00151952324482267
16387	zbtb4	gnb5a	0.00151952273713705
58588	im:7142702	chrnb3b	0.00151949328768846
33695	tcf7l2	doc2b	0.0015194891823494
41320	nr2c2	glra3	0.00151946016591753
6430	lig1	syt17	0.00151944901512324
18661	timeless	gabrg2	0.00151940876718292
65806	nono	nr4a2b	0.00151936198109545
48501	baz2a	chrna2b	0.00151935473765679
6431	polr2l	htr5ab	0.00151924509368944
56101	pbx2	usp46	0.00151922924704561
13687	irx2a	ctps1b	0.00151920481667363
50965	tfcp2	stxbp2	0.00151918448053873
13688	foxn2b	syt2a	0.00151916266138681
41321	insm1a	si:ch211-225b11.1	0.00151908069111123
63392	timeless	nr4a2a	0.0015190214590077
31025	ebf3a	rims3	0.00151897022941782
18662	zbtb16a	bdnf	0.0015189689709895
46215	jun	mctp1a	0.00151894602033732
63393	si:dkey-27c15.3	gabra3	0.00151891727109005
41322	nfia	glra3	0.00151889449570182
31026	satb1b	gatb	0.00151885202899344
6432	polr2a	per1b	0.00151873275888487
31027	polr2l	gpm6bb	0.00151868640572435
65807	mier3a	cplx2	0.00151868394594545
23736	adnp2a	rgs8	0.00151867931033267
36165	arnt	gfpt1	0.00151866384457209
53576	tbx5b	slc17a7a	0.00151865726134569
11267	znf143b	slc6a1a	0.00151863472720084
36166	trim33	drd1b	0.00151861969413793
46216	taf3	sim1a	0.00151860461049833
63394	zbtb22b	wdyhv1	0.00151858693146583
8935	atf5a	pfas	0.00151850320045978
38650	sde2	chrm2a	0.00151848866959638
6433	c1d	adra1ba	0.00151848140157173
28594	rxrba	cacng8a	0.0015184186957052
31028	wbp2	lin7a	0.00151841713038022
28595	sde2	cacng8a	0.00151838281114713
13689	ppardb	syt2a	0.00151830446664409
58589	eepd1	nos1	0.00151825746020914
33696	zmym2	syt9b	0.00151823842606544
43731	eepd1	grip2b	0.00151823173618785
38651	cica	lrrk2	0.00151820672174695
28596	znf646	kyat1	0.00151818816565055
50966	smad9	slc17a6b	0.00151818025615567
65808	spi1b	zdhhc15b	0.00151816663462967
41323	rx2	si:ch211-225b11.1	0.00151814503640614
18663	si:dkey-27c15.3	syt4	0.0015180913914869
58590	poldip2	vip	0.00151805258963195
3965	si:ch211-161h7.4	cplx3b	0.0015180504394725
65809	cers2a	cplx2	0.00151800196750761
65810	cdk9	zdhhc15b	0.00151798202442018
53577	pou2f1b	mxa	0.00151796369587589
41324	kdm1a	sncgb	0.00151786004233586
11268	id2b	gabrb4	0.00151785661333978
36167	si:ch211-216l23.1	drd1b	0.00151781562489387
48502	tfam	frrs1l	0.00151775390453258
33697	zeb1a	slc6a6a	0.00151773490564102
65811	btbd11a	gabra4	0.00151768650141243
50967	snapc1b	slc17a6b	0.00151766192955927
3966	poldip2	htr4	0.00151762719821767
48503	tet1	glsa	0.00151762231722339
48504	pnkp	chrna2b	0.00151761843755278
46217	mych	glrbb	0.00151760102975266
63395	creb1a	nr4a2a	0.00151759234542419
46218	smg6	glrbb	0.00151754654463444
31029	nr2c2	syt9a	0.00151752974790517
60977	taf9	htr1ab	0.00151752190634355
43732	sap30l	mao	0.00151751531069153
33698	pspc1	doc2b	0.00151751294108461
23737	tfdp1a	gphna	0.0015174689291384
41325	hmx2	grip1	0.00151744705432053
50968	nfe2l2a	trmt112	0.00151742328529343
21173	dot1l	slc6a22.1	0.00151736257596832
8936	zbtb18	pfas	0.00151729550860015
33699	aptx	doc2b	0.00151725554744162
1529	cicb	htr2aa	0.00151716707163372
6434	ddb1	syt17	0.00151716207826104
26043	srebf2	dlg1	0.00151716066433312
46219	zmym2	mctp1a	0.00151711456278597
31030	pknox1.2	gatb	0.00151709129933254
16388	nr2c2	asnsd1	0.00151705630446847
8937	polr2a	gnal2	0.0015170538786396
48505	sirt2	stxbp1a	0.00151701606691177
13690	taf3	asmt2	0.00151700596341663
28597	tcf3b	dlg4a	0.00151696387324244
48506	lhx9	grm1a	0.00151694277624991
8938	sos1	gnal2	0.00151693491335611
13691	myt1a	inpp5b	0.00151693068289352
13692	pknox2	ctps1b	0.00151689616834604
53578	zbtb16b	mxa	0.00151681219145336
38652	tefb	si:ch211-117c9.5	0.00151673380118207
65812	si:dkey-154p10.3	zdhhc15b	0.00151672669674966
18664	rbmx	syt4	0.00151672512614873
56102	otpb	syn2a	0.00151669644219495
48507	si:ch211-204c21.1	stxbp1a	0.00151668826489809
26044	pcid2	dlg1	0.00151663931566397
3967	si:dkey-18a10.3	htr4	0.00151658432711795
23738	taf9	gabrr3b	0.00151647618756139
33700	lemd3	scrib	0.00151647566970671
46220	pbrm1	glrbb	0.0015164700951904
13693	trim33	asmt2	0.00151646912228953
65813	gtf2b	cplx2	0.00151645312902018
56103	tdp2b	glulc	0.00151644359830794
26045	dnajc2	rims1a	0.00151633101542632
13694	rev3l	asmt2	0.00151627732875927
48508	nr2c2	grm1a	0.00151622808913761
26046	meis2a	cacng4b	0.00151607152925069
48509	si:ch211-161h7.4	glsa	0.00151605489660256
8939	nr2f2	slc6a17	0.00151600510322307
26047	rtf1	gphnb	0.00151595666173922
13695	id3	slc6a1b	0.00151593435815322
1530	hivep2a	syt12	0.00151592757057211
65814	rpa3	htr1d	0.00151590043709542
63396	nfe2l2a	syt11a	0.00151579088305457
65815	snapc1b	cplx2	0.00151569269605679
26048	adnp2a	dlg1	0.00151567435432611
46221	hivep1	sim1a	0.00151564274356911
60978	elmsan1b	htr1ab	0.00151563094864091
60979	irf1b	gabra2a	0.0015156299435169
26049	si:dkey-27c15.3	gphnb	0.00151561703875356
16389	irf1b	gabrg1	0.00151555629635994
41326	hnrnpdl	tgm5l	0.00151553743868422
26050	lig1	gabrz	0.00151549546372751
6435	sos1	syt17	0.00151545211260165
53579	zgc:103508	stxbp3	0.00151543858136866
58591	im:7142702	gabra1	0.00151540986119055
53580	tshz1	glula	0.00151534637034244
21174	nr2e1	gpc6a	0.00151530633413056
38653	tada2a	si:ch211-117c9.5	0.00151522865070595
1531	kdm5bb	gna13a	0.00151517787386179
63397	fbxl6	gna11b	0.00151516724993063
63398	rbmx	htr1b	0.0015150860595564
8940	cers2a	slc6a17	0.00151505945196713
60980	sp9	slc32a1	0.00151504746611536
13696	pknox1.2	asmt2	0.0015149931399196
6436	gtf2b	slc6a16a	0.00151499180514022
23739	hnrnpd	gphna	0.0015149613824702
13697	kat6b	asmt2	0.00151494232278409
21175	sirt2	gpc6a	0.00151491936551116
36168	timeless	slc6a8	0.00151490565958679
56104	hopx	slc17a8	0.00151486646756403
21176	cxxc5b	syt5b	0.00151485642605308
18665	zbtb18	gpc4	0.00151483000586015
63399	nr2c2	gna11b	0.0015148202056942
16390	creb3l1	gabrg1	0.00151476427715216
50969	nr3c1	chrna6	0.00151475612828589
11269	rbmx	ctps1a	0.00151472016555322
26051	hnrnpdl	cacng4b	0.00151467194475299
3968	rfc4	slc6a15	0.00151467107293919
46222	zic2b	stx3a	0.00151464837728221
60981	setbp1	vipb	0.00151462659240979
60982	rereb	vipb	0.00151461424871974
46223	per2	mctp1a	0.00151461084743397
53581	si:ch211-195d17.2	chrnb1	0.00151460124428213
33701	ube2c	slc6a6a	0.00151459854968763
46224	prox1a	th2	0.00151459653428789
1532	smad5	ocrl	0.00151459046587612
36169	sos1	gria1a	0.00151449549291245
60983	dnajc1	htr1ab	0.00151449321193294
31031	rpa2	gatb	0.00151442628946352
31032	camta1b	gatb	0.00151436443038008
26052	ep400	kif5c	0.00151432993387445
65816	rad21a	syt11b	0.00151429680252318
41327	btbd11a	glra3	0.00151429677537724
11270	pou2f2a	ctps1a	0.00151429585250997
1533	kdm1a	cplx3a	0.00151427465541291
50970	si:dkey-27c15.3	trmt112	0.001514207847709
65817	lcor	slc38a7	0.00151420281157553
6437	ncor1	cplx4b	0.00151415702201554
13698	casp8ap2	syt2a	0.00151413281172608
8941	tfam	ap3d1	0.00151409619313808
50971	zbtb41	chrna6	0.00151408152864191
16391	id3	asnsd1	0.00151401701629304
21177	polr2a	qrsl1	0.0015139710502928
58592	elmsan1b	syn2b	0.00151395536031498
1534	nfe2l2a	ocrl	0.00151392821587506
50972	zic4	moxd1l	0.00151383139450138
50973	zc3h6	gabbr1a	0.00151374361796558
8942	parp1	ap3d1	0.00151361374446563
1535	trim33	adra1aa	0.00151359716004513
6438	si:dkey-37f18.2	slc6a16a	0.00151358416674573
1536	irx2a	slc6a11b	0.00151350119519001
31033	smarcc2	slc6a4b	0.00151347956414326
1537	ino80	ocrl	0.00151343733347893
38654	nfe2l2a	tgm2b	0.00151340710704158
31034	tada2a	rims3	0.00151339752620202
6439	upf1	htr5ab	0.0015133871239363
3969	arnt	adra1ab	0.00151336855677261
56105	srebf1	grm5b	0.00151336548132567
36170	smad3b	slc6a8	0.0015133216439825
33702	zgpat	cad	0.00151325512677365
3970	bptf	htr4	0.00151323074937929
38655	cers4b	drd2b	0.00151322465135009
21178	ebf3a	syt5b	0.00151321564509869
65818	tcf7l2	syt11b	0.00151319493378537
1538	rbmx	syt12	0.00151317827368389
63400	cers2a	gabra3	0.00151314069437603
16392	cdc5l	syt3	0.00151311415244788
23740	rtf1	kif5ab	0.00151309101147031
33703	zzz3	gdnfa	0.00151307313622917
26053	polr2k	dlg1	0.0015130545523155
6440	zgc:91944	gnal	0.00151298376987351
65819	hnrnpd	gabra4	0.00151296971097769
43733	arid1ab	th	0.00151293988133537
50974	taf7	chrna6	0.00151293140679866
41328	top2b	si:ch211-225b11.1	0.00151292794869761
60984	hmgb3a	gabra2a	0.00151290941854561
11271	tsn	ctps1a	0.00151288338274033
48510	irx2a	frrs1l	0.00151288299645828
48511	tcf7l2	stxbp1a	0.00151286600083824
23741	ebf3a	gabrr3b	0.00151283605319778
8943	gtf2e2	gnal2	0.00151281675056394
18666	zeb1a	gabrg2	0.00151281288235386
33704	tgif1	cad	0.0015127342386913
6441	cux1b	cplx4b	0.00151272543341419
50975	taf1b	moxd1l	0.00151267980804546
21179	cebpb	slc6a22.1	0.00151267221271806
41329	msh3	glra3	0.00151263372308164
46225	lcor	glrbb	0.00151261124592621
58593	nr3c1	vip	0.00151261082414778
18667	lef1	syt4	0.00151252426482234
46226	nfatc2b	f13a1b	0.00151248357273675
16393	kdm3b	slc6a1l	0.00151247590378373
18668	zeb1b	kif17	0.0015124213749672
11272	tfam	gabrb4	0.00151240853471156
50976	tox	moxd1l	0.00151240595750585
28598	rabgef1	gpm6ba	0.00151233708218934
16394	onecut1	gnb5a	0.00151233412449826
36171	ddb1	gfpt1	0.00151228510972367
36172	rai1	slc6a8	0.00151227540892833
8944	arid1aa	slc6a17	0.00151224317737074
21180	kdm6bb	gabrr1	0.00151223083872993
53582	bcl6ab	stxbp3	0.00151221921608836
26054	dlx6a	dlg1	0.00151216257923996
33705	kdm6al	slc6a6a	0.0015121582180052
8945	poldip2	cps1	0.00151209112873123
11273	surf6	gnao1a	0.00151203802612761
6442	rev3l	syt17	0.00151199680820372
38656	creb1a	si:ch211-117c9.5	0.00151199208053454
56106	srebf1	gabbr2	0.00151187204290984
23742	surf6	rgs8	0.00151186050299607
38657	junba	tgm2b	0.00151183229975543
16395	foxp2	ppfia3	0.00151182113604643
46227	satb1b	glrbb	0.00151181696308547
18669	creb3l2	bdnf	0.00151174541150602
50977	hivep1	stxbp2	0.00151174123340981
21181	znf148	cacng2b	0.00151173602771359
63401	parp1	slc38a3a	0.0015117091231258
46228	ilf3b	stx3a	0.00151169484025467
16396	pcid2	gabrg1	0.00151169259330872
18670	nfia	daglb	0.00151165780178186
56107	rxrba	grm5b	0.00151165506109253
11274	hivep2a	gabrb4	0.00151159049297806
58594	flad1	nos1	0.0015115496072333
65820	rxrgb	slc38a7	0.00151150424957203
60985	hnrnpdl	slc32a1	0.0015114761435225
65821	pknox1.2	slc38a7	0.00151144358069316
28599	trim33	rims1b	0.00151143974798088
13699	dedd1	syt2a	0.00151136970768185
28600	pbx2	cacng8a	0.0015113233860805
58595	pknox2	gabra1	0.00151124327058647
11275	cica	gabrb4	0.00151123986323371
28601	isl1	slc6a4a	0.00151122409842608
6443	zzz3	gnal	0.00151121678003145
18671	cxxc1a	syt4	0.00151120286900804
53583	ssrp1a	chrnb1	0.00151119383515225
43734	nr2c2	erbin	0.00151112032429001
6444	pdcd5	gnal	0.00151111209643885
21182	zmynd8	kif5aa	0.00151110302642917
43735	taf3	stx1b	0.00151110060864716
1539	aff4	cplx3a	0.00151107730576072
58596	sap30l	nos1	0.00151103109410893
36173	cux1b	lin7c	0.00151102045843524
50978	tcf3b	moxd1l	0.00151101192322428
31035	smad9	lin7a	0.00151100844059277
13700	tgif1	plcl2	0.00151098554178499
31036	creb3l3l	slc6a4b	0.00151097164716595
38658	smg7	chrm2a	0.00151092336988823
11276	si:ch211-161h7.4	ctps1a	0.0015109077440025
38659	cdk12	glra1	0.00151088039302222
26055	taf3	syt7a	0.00151083243802058
1540	sim1a	ocrl	0.00151079323748829
3971	mybl1	adra1ab	0.00151076667984925
1541	sap30l	gna13a	0.00151064387070173
36174	ssrp1b	gria1a	0.00151060529081579
38660	si:ch73-190f16.2	drd2b	0.00151059620903841
36175	hipk2	gria1a	0.00151055703181271
23743	polr1e	gabrr3b	0.001510550744329
58597	nfkb2	gmps	0.00151052831827101
1542	elmsan1b	syt12	0.0015104827217824
43736	arnt	grip2b	0.00151048266394042
11277	rfxap	plcl1	0.00151035716874791
60986	rfxap	npas4a	0.00151026191398609
43737	dedd1	stx1b	0.00151025963917248
46229	polr2l	th2	0.00151021375480049
28602	rad1	syt7b	0.00151020886118722
3972	phf1	htr4	0.00151019677810201
36176	hmgb2a	gria1a	0.00151017073085852
21183	sox3	syt5b	0.0015101638579401
26056	rev3l	rims1a	0.0015101476490855
16397	tfap2d	gnb5a	0.00151013444830743
28603	aebp2	rims1b	0.00151009657411818
38661	top2b	gria1b	0.00151006068433949
43738	supt3h	mao	0.00151001093498029
26057	creb1b	cacng4b	0.00150998406988073
65822	e4f1	cplx2	0.00150997238896436
28604	smarcb1b	gad1b	0.00150992144496332
46230	parp1	glrbb	0.00150989515166802
60987	phf1	vipb	0.00150986193960512
65823	rbmx	slc38a7	0.0015098419669352
26058	si:dkey-18a10.3	rims1a	0.0015097925999876
16398	snai3	ppfia3	0.00150975749963214
26059	runx2b	slc6a3	0.0015097555292482
11278	si:dkey-18a10.3	ctps1a	0.00150971279137391
8946	etv7	pfas	0.00150968524638985
65824	znf451	gabra4	0.00150960205683425
53584	pax2a	mxa	0.00150946268843415
60988	gtf2f1	chrnd	0.0015093478972145
13701	camta1b	syt2a	0.00150931765582697
33706	pbx2	doc2b	0.00150925339092592
43739	gata2a	erbin	0.00150922283384423
56108	myt1la	chrnb3a	0.00150920487067417
43740	aebp2	erbin	0.00150920245927573
31037	pknox1.2	rims3	0.00150920067069181
58598	dhx58	gmps	0.00150919994637011
56109	elf2a	glulc	0.00150911911447327
38662	rxrba	chrm2a	0.00150911831094613
6445	pbx2	gnal	0.00150910640666819
58599	foxn2b	chrnb3b	0.00150909786310664
13702	rpa3	slc6a1b	0.00150908978867003
60989	tfcp2	gna11a	0.00150908629920695
58600	her9	gmps	0.00150905039103875
23744	taf9	ddc	0.00150902038930137
46231	per1b	th2	0.00150896548047725
60990	c1d	chrnd	0.00150893355358354
31038	taf3	syt9a	0.00150882080178151
3973	rev3l	htr4	0.00150881740639548
53585	ash1l	slc17a7a	0.0015087890119659
18672	setdb1a	kif17	0.00150878765447382
50979	adnp2a	stxbp2	0.00150868875100536
11279	lemd3	arnt2	0.00150867105870596
16399	thap12a	ppfia3	0.00150863212902212
8947	tet3	slc6a17	0.00150863172958357
41330	lcor	sncgb	0.00150863025562674
65825	cxxc1b	cplx2	0.00150855944335146
26060	si:ch211-153j24.3	gabrz	0.00150843879790913
28605	shprh	syt7b	0.00150841818879606
28606	elmsan1b	gad1b	0.00150835869181042
33707	zeb1a	doc2b	0.00150835814362841
6446	smad9	cplx4b	0.00150835145008988
26061	lhx5	gphnb	0.00150833623893908
63402	satb1b	gna11b	0.00150830594887953
53586	spty2d1	chrnb1	0.00150827316300238
6447	rfc2	syt17	0.00150826747509001
58601	si:dkey-27c15.3	chrnb3b	0.00150823459712043
13703	ddb1	inpp5b	0.00150821048749342
26062	ube2c	rims1a	0.00150819582904154
6448	sox19b	slc6a16a	0.00150813239388616
8948	tada2a	ap3d1	0.0015080881248281
63403	raraa	syt11a	0.00150802172899312
46232	kmt2ba	f13a1b	0.00150797078785759
43741	nr4a2a	grip2b	0.00150796054877024
16400	wbp2	gabrg1	0.00150795566165314
3974	ash2l	cplx3b	0.00150791043220949
26063	zmym2	slc6a3	0.0015079027417843
56110	ppardb	nadsyn1	0.00150787716173229
36177	stat2	si:ch211-114m9.1	0.0015078748632345
53587	cxxc1a	glula	0.00150787085073346
1543	si:ch211-153j24.3	slc6a11b	0.00150784778124213
11280	hnrnpdl	gabrb4	0.00150783030716477
50980	kdm5bb	grm1b	0.00150782755579156
13704	ddb1	slc6a1b	0.00150781645238981
53588	si:dkey-18a10.3	slc17a7a	0.00150781400323995
28607	sap30l	dlg4a	0.00150780763283831
11281	smarcb1b	plcl1	0.00150779256209681
48512	polr2f	tph1a	0.00150778939259467
63404	parp1	nr4a2a	0.00150778614731872
33708	ash2l	cad	0.00150775182692339
48513	per1b	tph1a	0.00150771984425326
11282	pspc1	plcl1	0.00150771648002878
31039	ilf2	slc6a4b	0.00150771315002611
3975	mta1	gabra6b	0.00150770967724493
28608	si:dkey-18a10.3	slc6a4a	0.00150764524080189
1544	rtf1	gabra5	0.00150761166732572
63405	znf143b	wdyhv1	0.00150758869318311
13705	nfe2l2a	asmt2	0.00150755503292312
18673	c1d	daglb	0.00150742674113269
13706	sos1	gabrd	0.00150742160420752
28609	taf3	gpm6ba	0.00150738445827196
50981	gtf2e2	grm1b	0.00150738262248497
65826	apex1	zdhhc15b	0.00150735781179214
65827	rfx7b	zdhhc15b	0.00150732839344923
50982	sap30l	trmt112	0.00150730735590559
26064	im:7142702	rims1a	0.00150729223479031
31040	si:ch211-173p18.3	dnm1a	0.00150726972889536
43742	nfatc3b	th	0.0015072366856168
36178	creb1b	gria1a	0.00150719412373664
38663	setbp1	chrm2a	0.00150715777241454
31041	kin	lin7a	0.00150714781187565
48514	kat6a	chrna2b	0.00150714534581238
3976	kdm3b	syt13	0.00150712957035221
6449	gtf2e2	syt17	0.00150712302239345
38664	osr1	slc6a9	0.00150712060100848
1545	zgc:103508	slc6a11b	0.00150707353574489
21184	asxl1	cacng2b	0.00150707302021083
6450	top2b	adra1ba	0.00150706677961674
50983	pknox2	trmt112	0.00150702992609184
60991	znf511	chrnd	0.00150699693270382
31042	tada2a	cacng8b	0.00150699227744525
21185	zbtb16b	slc6a22.1	0.00150698542405633
11283	atn1	arnt2	0.00150698395770665
36179	insm1a	gfpt1	0.00150692497082764
53589	ube2c	tyr	0.00150692117101867
38665	men1	si:ch211-117c9.5	0.00150691497106647
36180	pparab	tgm1	0.00150683745835785
6451	rreb1a	slc6a16a	0.00150679174045398
60992	zic1	vipb	0.00150678655193047
13707	fbxl6	asmt2	0.00150678529340182
16401	hivep2b	gabrg1	0.00150677130541994
18674	hsf2	gpc4	0.00150670461296438
56111	baz2a	chrnb3a	0.00150669356561285
3977	adnp2a	htr4	0.00150667475071205
31043	dmrta2	cacng8b	0.00150667302548053
36181	tdp2a	slc6a8	0.00150664417221762
16402	trim33	ppfia3	0.0015066160124997
33709	arnt	lin7b	0.00150660908229226
1546	kdm3b	gabra5	0.001506578192237
56112	cxxc1a	chrnb3a	0.001506540715827
65828	dnajc2	syt11b	0.00150651525522691
53590	lef1	grm5a	0.0015065095785836
58602	zbtb18	chrnb3b	0.001506435638011
31044	tnfaip3	rims3	0.00150642168726111
38666	creb3l2	lrrk2	0.00150641735524784
18675	kdm6ba	slc6a2	0.00150641578710253
50984	si:dkey-18a10.3	glsb	0.00150641499293335
33710	samd11	syt9b	0.0015064110919155
41331	arid1aa	glra3	0.00150640654124464
43743	phc2a	erbin	0.00150639633309901
28610	lcor	cacng8a	0.00150639600285766
1547	cdc5l	ocrl	0.00150639085121432
65829	mlf2	gna12a	0.0015063899712713
38667	cers2b	slc6a9	0.00150638839317171
3978	pbx2	gna13b	0.00150632777221292
23745	myt1a	gphna	0.00150631453004994
16403	rpa2	asnsd1	0.0015062110110191
16404	top2b	dagla	0.0015061960202341
36182	hmgxb4a	drd1b	0.00150618971544126
3979	rpa3	adra1ab	0.00150614754158642
48515	lhx5	mctp2b	0.00150614240285607
46233	pin4	f13a1b	0.00150612546535445
38668	foxg1a	drd2b	0.00150606046510821
13708	arid1ab	syt2a	0.00150601752519663
43744	rbmx	stx1b	0.00150600022290985
1548	hmga1b	slc6a11b	0.00150599723527582
56113	nfe2l2a	gabbr2	0.00150592313695698
38669	elmsan1b	lrrk2	0.00150587874883802
21186	lig1	qrsl1	0.00150585700991748
26065	lcor	gphnb	0.00150581739876654
13709	surf6	inpp5b	0.00150581462275198
1549	myt1a	adra1aa	0.00150572144827258
16405	kat6b	gabrg1	0.00150570198961882
58603	arxa	gabra1	0.00150561725924685
1550	arid2	cplx3a	0.00150554475935042
1551	phc2a	gabra5	0.00150553476163809
65830	ash1l	gabra4	0.00150547734583049
1552	znf646	gabra5	0.00150546702836485
13710	rad21a	gnaq	0.00150541713996707
38670	zgc:158376	tgm2b	0.00150534718813993
33711	zgc:158376	gdnfa	0.00150526503567196
58604	rxrba	vip	0.00150516467986651
46234	rad23ab	mctp1a	0.00150515791322403
38671	taf13	gria1b	0.00150513454786952
46235	ssrp1b	th2	0.00150512053796107
26066	nr2c2	syt7a	0.00150511401269482
8949	cers2b	cps1	0.00150506756578201
1553	znf395b	gna13a	0.00150506672200087
8950	irf1b	ap3d1	0.00150506068282062
6452	junba	htr5ab	0.00150498875520798
48516	tfdp1a	mctp2b	0.00150498259964383
11284	prox1a	arnt2	0.0015049813723454
56114	taf9	syn2a	0.0015049088631426
50985	satb1b	trmt112	0.00150486179748488
41332	poldip2	grip1	0.00150484470107471
41333	kdm6al	glra3	0.00150483654347597
63406	dmtf1	slc38a3a	0.00150482726484068
48517	tfpt	glsa	0.00150481856335633
1554	taf9	cplx3a	0.00150480950924162
18676	e4f1	qars	0.00150476908125474
50986	kdm1a	trmt112	0.00150476095233729
65831	si:ch211-216l23.1	cplx2	0.00150475610464039
6453	tfam	per1b	0.00150465295951342
36183	tsn	si:ch211-114m9.1	0.00150462858705413
53591	en1b	slc17a7a	0.0015046171829827
18677	si:ch211-216l23.1	bdnf	0.00150459179427066
28611	cxxc1a	slc6a4a	0.0015045888569424
38672	pou2f2a	tgm2b	0.00150457151654642
31045	pou3f2a	lin7a	0.00150452448534872
53592	fosl1b	grm5a	0.00150446064926507
23746	smg7	syt6b	0.00150439536150331
26067	tardbp	kif5c	0.00150434036322372
16406	dnajc2	asnsd1	0.00150433104004099
46236	rtf1	mctp1a	0.00150431410054737
38673	baz2a	glra1	0.0015043095060224
56115	myt1a	gabbr2	0.00150428559099381
41334	polr2l	si:ch211-225b11.1	0.00150422517772987
63407	tfcp2	wdyhv1	0.00150417898533187
33712	creb1a	syt9b	0.00150416934788141
33713	her15.1	scrib	0.00150398922940235
53593	tshz2	slc17a7a	0.00150394620397427
60993	sox9a	gna11a	0.00150390507395649
41335	znf827	manf	0.00150385140417844
18678	gtf2f1	slc6a2	0.00150384968858967
43745	zbtb16a	glra4b	0.0015037207637173
63408	si:ch211-216l23.1	comta	0.00150371916395648
56116	tada2a	slc17a8	0.00150371804024939
38674	tsn	slc6a9	0.00150370005719577
6454	foxn2b	syt17	0.00150362148574924
36184	si:ch211-204c21.1	gria1a	0.00150361495983142
1555	pbx2	gabra5	0.00150360783149725
3980	smad5	adra1ab	0.00150358862425124
1556	lef1	cplx3a	0.00150342304654497
53594	nkx2.2a	slc17a7a	0.00150340023390818
21187	myclb	qrsl1	0.00150333543054193
21188	trim33	gabrr1	0.0015033248109139
38675	taf9	chrm2a	0.00150325247125036
21189	mbd5	dbh	0.00150324731818667
6455	meis2a	htr5ab	0.00150322669878818
8951	her15.1	syt1a	0.00150321915026831
36185	zbtb16a	gria1a	0.00150321778173046
28612	lcor	rims1b	0.00150317135463494
33714	rtf1	syt9b	0.00150316374316846
65832	atf3	syt11b	0.00150315127714978
26068	top2b	syt7a	0.00150313638514235
8952	elmsan1b	syt1a	0.00150306267386677
50987	hnrnpdl	trmt112	0.00150304221100332
16407	rai1	dagla	0.00150302833203644
16408	prox1a	gabrg1	0.00150302793459077
46237	dedd1	th2	0.00150302557399079
43746	top2b	grip2b	0.00150302255739744
36186	tcf7l2	slc6a8	0.0015030201850585
16409	otpb	ppfia3	0.00150297899116488
8953	tet1	gnal2	0.00150293623384926
65833	esrra	htr1d	0.00150293350500692
65834	mafk	nr4a2b	0.00150289085270969
33715	foxn2b	scrib	0.00150288657033358
28613	nfia	kyat1	0.00150287085533872
60994	msh6	vipb	0.00150285955425229
41336	smg7	drd4a	0.00150280882006371
8954	dnase1l1	pfas	0.00150278388524822
21190	rxrgb	dbh	0.00150273472862663
58605	taf3	chrnb3b	0.00150272450568316
50988	nr3c1	trmt112	0.00150269493046379
41337	si:ch211-204c21.1	grip1	0.00150269038473717
8955	tada2a	pfas	0.0015026826613726
18679	tnfaip3	daglb	0.00150268157941387
3981	zc3h6	cplx3b	0.00150259740143849
31046	tfap2a	dnm1a	0.00150255296456568
16410	pbx2	ppfia3	0.00150252886254389
28614	ssbp4	cacng8a	0.00150251262035999
46238	poldip2	chrna2a	0.00150247978388582
6456	pitx2	per1b	0.00150246170335362
65835	sos1	zdhhc15b	0.00150245853025383
16411	tfpt	slc6a1l	0.00150245322787056
38676	rpa3	tgm2b	0.00150243325938013
11285	dnajc1	arnt2	0.00150241108558167
6457	gsc	gabrb1	0.00150235260373363
16412	mlf2	ppfia3	0.00150230676351524
1557	cxxc5a	gabra5	0.00150229394488627
16413	zfr	slc6a1l	0.00150226044981056
58606	dnajc1	chrnb3b	0.0015022524919606
28615	si:ch73-376l24.6	kyat1	0.00150223438832379
63409	camta1b	gabra3	0.00150220922013973
53595	tfdp1a	grm5a	0.0015021996815325
33716	tcf3b	slc6a6a	0.00150217639758938
48518	smg7	chrna2b	0.00150217025036257
26069	asxl1	gphnb	0.00150216869024818
50989	si:ch211-204c21.1	trmt112	0.00150214904420733
33717	rfc4	syt9b	0.00150198530214737
6458	zc3h6	syt17	0.00150198186756085
56117	polg	slc17a8	0.00150198103586344
63410	zbtb16a	slc38a3a	0.00150191185410951
26070	dlx6a	syt7a	0.00150190367600059
58607	tbx3a	nos1	0.00150187938652591
36187	creb1a	gfpt1	0.00150183009325144
23747	si:ch211-216l23.1	kif5ab	0.00150181495088852
31047	pbx3a	cacng8b	0.00150176684886509
33718	mbd4	gpr143	0.00150176499359743
38677	zic3	chrm2a	0.00150174338758463
3982	smarcc2	gabra6b	0.00150174103363255
6459	apex1	adra1ba	0.00150171298158801
56118	tbpl1	gabbr2	0.00150170290422423
60995	zbtb18	gabra2a	0.00150166214250783
50990	jmjd1cb	moxd1l	0.00150166104477849
36188	bend5	slc6a8	0.00150163422520764
16414	raraa	gabrg1	0.00150154779189425
65836	zmynd8	zdhhc15b	0.00150153381677894
23748	elk1	ddc	0.00150153104068999
46239	zgpat	sim1a	0.00150151037033714
53596	tdp2a	gabbr1b	0.00150144155184245
28616	polr1b	slc6a4a	0.00150142843431197
1558	srebf2	gabra5	0.00150133473644143
28617	tfcp2	cacng8a	0.00150130320136498
43747	camta1b	chrm4a	0.00150126104973969
53597	tbp	slc17a7a	0.00150124766860677
3983	smg7	htr4	0.0015012167012958
3984	lig1	syt13	0.00150114867773776
58608	cebpd	gmps	0.00150113212737372
8956	rad50	gnal2	0.00150109053935711
41338	surf6	glra3	0.00150102711973556
1559	otpb	syt12	0.00150102582385591
1560	zgpat	adra1aa	0.00150099311544972
50991	ssbp4	gabbr1a	0.00150097026035592
23749	stn1	cacng3a	0.00150095604045382
23750	tshz1	ddc	0.00150093874523773
28618	banp	gpm6ba	0.00150091855000127
3985	pnkp	gna13b	0.001500918296514
46240	supt3h	glrbb	0.00150086685564498
23751	kdm6al	kif5ab	0.001500810116795
63411	polr2d	slc38a3a	0.00150076835533637
13711	myt1b	syt2a	0.0015007669759549
1561	tefb	gabra5	0.00150076240962305
65837	znf277	gabra4	0.00150069265504145
18680	sirt2	syt4	0.0015006794470556
28619	zgc:91944	gad1b	0.00150058601990431
6460	cebpb	per1b	0.001500540522008
41339	taf1	manf	0.00150051291122331
65838	sox9a	zdhhc15b	0.00150050760847344
43748	polr2gl	grip2b	0.00150050195559093
65839	raraa	htr1d	0.00150045255732242
18681	pou3f3a	gpc4	0.00150043180545959
8957	etv1	syt1a	0.00150036413728327
36189	polr2k	tgm1	0.00150035791386841
3986	creb1b	gabra6b	0.00150035292972579
8958	cers2a	ap3d1	0.00150033047753546
33719	pias4a	gdnfa	0.00150032594753737
58609	pknox2	hrh3	0.00150030514765342
21191	shox	syt5b	0.00150024435217747
6461	suz12b	syt17	0.00150021673747161
58610	mier3a	vip	0.00150018546458608
50992	rxrba	trmt112	0.00150017985483627
65840	rfc1	htr1d	0.00150017562226368
21192	sap30l	gpc6a	0.0015000802509394
58611	rbmx	gmps	0.00150004649641308
38678	tada2a	glra1	0.00150000144135391
28620	lef1	gad1b	0.00149999121821206
18682	c1d	slc6a2	0.00149997410394632
46241	supt3h	sim1a	0.00149995789524259
11286	onecut1	gabrb4	0.00149989954837057
38679	zgpat	gria1b	0.0014998774487495
13712	cxxc5a	plcl2	0.00149987469936361
13713	lemd3	gnaq	0.00149982075024484
56119	poldip2	chrnb3a	0.00149981382567586
65841	sde2	syt11b	0.00149980084879312
28621	lig1	rims1b	0.00149978516722274
33720	atf5a	cad	0.00149973577707077
23752	kdm6bb	cacng3a	0.00149967629951092
38680	taf3	si:ch211-117c9.5	0.00149966043859894
65842	apex1	gabra4	0.00149963542371035
50993	zmym2	gabbr1a	0.00149963255295187
13714	irx5a	inpp5b	0.00149962812380613
38681	rfxap	slc6a9	0.00149959604841901
8959	tnfaip3	gabrb3	0.00149953830757692
33721	foxp1a	cad	0.00149953813448945
26071	sim1a	slc6a3	0.0014994595156792
23753	her6	gphna	0.00149943045510833
23754	zgpat	ddc	0.00149940908214405
48519	sos1	frrs1l	0.00149940412559309
23755	pias4a	gphna	0.00149939677779413
11287	srebf2	gabrb4	0.00149936734519566
65843	neurod6a	htr1d	0.001499347661626
36190	mych	gria1a	0.00149931402156075
48520	ikzf5	chrna2b	0.00149929452374207
53598	sox13	stxbp3	0.00149929451832773
16415	arid4a	slc6a1l	0.00149927749352291
1562	lcor	cplx3a	0.00149919527609259
48521	fosl1b	tph1a	0.00149915282411528
38682	c1d	chrm2a	0.00149911368541046
36191	tmpob	gria1a	0.00149909998947796
41340	cdk9	tgm5l	0.00149906536107008
21193	sp9	kif5aa	0.00149904264035123
28622	zic2b	rims1b	0.00149903328330518
38683	men1	lrrk2	0.0014990215898431
23756	rfx5	slc6a22.2	0.0014990206773265
8960	stat2	htr6	0.00149900557804689
31048	nr2f6b	syt9a	0.00149894808801136
46242	carm1	th2	0.00149893402946756
48522	phc2a	tph1a	0.00149892938313558
3987	onecut1	htr4	0.00149890380767598
16416	zc3h4	slc6a1l	0.00149885628972615
8961	rbl1	pfas	0.00149871141887999
60996	elmsan1b	vipb	0.00149868327913587
63412	kdm5bb	nr4a2a	0.00149867395355398
13715	jmjd1cb	ctps1b	0.00149867369928934
50994	mafb	grm1b	0.00149864427088206
1563	baz2a	cplx3a	0.00149862071381119
50995	pitx2	gabbr1a	0.00149855530041351
63413	si:ch211-173p18.3	comta	0.0014985189077749
60997	dedd1	gna11a	0.00149846967003938
50996	si:ch73-190f16.2	grm1b	0.00149843871122019
50997	cebpd	stxbp2	0.00149840924058578
13716	timeless	gabrd	0.00149839226185237
3988	arid2	gna13b	0.00149838511205351
41341	tcf3b	si:ch211-225b11.1	0.00149838456068001
28623	camta1b	cacng8a	0.00149835839841388
26072	men1	gabrz	0.00149828824110376
48523	junba	chrna2b	0.00149820359659179
18683	smarcc2	qars	0.00149814105615812
21194	pou2f2a	qrsl1	0.00149813410844207
21195	lig4	qrsl1	0.00149812325958116
11288	supt6h	id3	0.00149810332101199
11289	surf6	gabrb4	0.00149801763728708
28624	stn1	slc6a4a	0.0014979939408024
6462	bend3	slc6a16a	0.00149798725697192
50998	elmsan1b	grm1b	0.00149794383275487
21196	foxj1b	syt5b	0.00149793764838497
58612	irf1b	nos1	0.00149792448927048
8962	pcna	gabrb3	0.00149785168551433
43749	taf9	erbin	0.00149779880640376
48524	zeb1b	grm1a	0.00149774493545008
18684	irx1a	daglb	0.00149763635963914
50999	top2b	slc17a6b	0.00149763248030003
13717	znf143b	asmt2	0.00149756757915216
63414	ercc2	htr1b	0.00149754793720056
33722	rev3l	slc6a6a	0.00149751226251057
41342	tefb	grip1	0.00149746965864508
65844	ebf3a	syt11b	0.00149743156647096
60998	rxrba	gabra2a	0.00149720344077943
41343	arid1ab	chrm3b	0.00149719610915999
63415	men1	nr4a2a	0.0014971598357025
51000	ighmbp2	glsb	0.00149712904781211
31049	nkx2.1	cacng8b	0.00149711740140888
18685	cers2a	gabrg2	0.00149707173824615
23757	creb3l3l	slc6a22.2	0.00149705444634523
28625	nr1d4b	gpm6ba	0.00149703359692375
56120	mef2aa	glulc	0.00149701083549872
33723	dnmt1	doc2b	0.00149698216183431
48525	upf1	slc17a6a	0.00149694450506388
18686	rxrgb	bdnf	0.00149687755282605
46243	poldip2	glrbb	0.00149686816944618
28626	kdm6al	gpm6ba	0.00149686565391492
41344	dedd1	glra3	0.00149679956239176
11290	mta1	gnao1a	0.00149679578785227
33724	hbp1	lin7b	0.00149679413557165
13718	uncx	ctps1b	0.00149678579893472
33725	insm1a	slc6a6a	0.00149678266028906
13719	si:ch211-141o9.10	plcl2	0.00149673322790889
21197	asxl1	syt5b	0.00149667483736444
53599	taf1	grm5a	0.00149667169956504
56121	lin9	chrnb3a	0.0014966502885592
3989	tbpl1	syt13	0.00149654612854077
58613	rbmx	syn2b	0.00149654408334831
51001	sirt3	chrna6	0.00149649828116188
48526	znf646	grm1a	0.00149646553788143
38684	si:ch211-204c21.1	chrm2a	0.00149642895849668
16417	pcna	slc6a1l	0.00149641697297784
41345	ssbp4	grip1	0.00149640503516443
43750	tfcp2	si:dkey-174m14.3	0.00149635355883871
60999	atf1	gabra2a	0.0014963297515715
61000	cdk9	gna11a	0.0014962723284141
8963	zmynd8	cps1	0.00149622280105136
33726	sirt2	slc6a6a	0.00149621984772653
1564	top2b	cplx3a	0.00149617807315577
43751	polr2k	mao	0.00149615834554176
8964	ten1	gnal2	0.00149614247052634
18687	kat6a	slc6a2	0.00149611165858327
26073	kdm3b	dlg1	0.00149610239548778
23758	taf3	kif5ab	0.00149609822601386
58614	c1d	vip	0.00149607275705666
63416	cica	slc38a3a	0.00149606431676196
21198	foxn2b	dbh	0.00149606248702008
6463	stat2	gabrb1	0.00149604766893178
56122	foxn2b	syn2a	0.00149604286845971
11291	asxl1	gnao1a	0.00149600000264489
56123	arnt2	nadsyn1	0.00149598105249055
23759	atf3	ddc	0.00149588757244774
21199	si:ch211-216l23.1	qrsl1	0.0014958750520688
33727	tbpl1	syt9b	0.00149585882536361
26074	rev3l	dlg1	0.00149581152519156
18688	nfe2l2a	daglb	0.00149578509373337
13720	cxxc5a	syt2a	0.00149576966379767
28627	si:ch211-216l23.1	gpm6ba	0.00149576656558345
28628	znf148	syt7b	0.0014957111981258
46244	znf646	f13a1b	0.00149570079036714
56124	pou2f2a	nadsyn1	0.00149566036407443
26075	btbd11a	kif5c	0.00149565915755073
58615	hbp1	slc18a2	0.00149565071610051
65845	myt1b	slc38a7	0.00149564968015664
46245	bcl11aa	stx3a	0.00149564893248431
56125	sox9a	syn2a	0.00149559390445088
6464	elk3	adra1ba	0.00149557479296235
16418	irf1b	gnb5a	0.00149556836996884
38685	ddb1	drd2b	0.00149552095495835
31050	cers2a	cacng8b	0.00149550216165079
51002	foxo3a	gabbr1a	0.00149550159515968
16419	zgc:101100	gnb5a	0.00149549997294764
43752	carf	glra4b	0.0014954850607679
1565	meis2a	slc6a11b	0.00149546390374998
46246	kdm6ba	chrna2a	0.00149537834182159
51003	supt6h	chrna6	0.00149537636138519
36192	nr2f2	gfpt1	0.00149537383759624
41346	sox3	glra3	0.00149533793384544
11292	tmpob	gnao1a	0.00149532862137417
18689	c1d	gabrg2	0.00149528173684508
28629	cxxc5b	kyat1	0.0014952784585439
65846	rorc	gabra4	0.00149524893817431
1566	adnp2a	cplx3a	0.0014952156562405
41347	mybl2a	grip1	0.00149516061918102
28630	pias4a	dlg4a	0.00149510016931103
26076	rxrgb	cacng4b	0.00149502546357625
53600	sall1a	mxa	0.00149500382693629
3990	foxj1a	gna13b	0.00149496971271965
16420	smarcc2	gabrg1	0.00149494996173841
51004	hbp1	slc17a6b	0.00149494481848042
3991	tox3	gna13b	0.0014948977501405
8965	c1d	ap3d1	0.00149489771484438
46247	six3a	glrbb	0.00149486739893806
56126	pum3	grm5b	0.00149485268513167
61001	polr2a	gabra2a	0.00149484483250938
51005	otx2a	chrna6	0.00149482943026562
13721	ssbp4	gabrd	0.0014948283692551
28631	tnfaip3	cacng8a	0.00149481682936328
53601	mta1	gabbr1b	0.00149476502272701
46248	bcl11aa	sim1a	0.00149475772201983
26077	top2b	slc6a3	0.00149473954873822
21200	myt1b	gabrr1	0.0014947248851329
56127	si:ch73-376l24.6	chrnb3a	0.00149463807526235
51006	etv1	gabbr1a	0.00149461833142467
16421	nfic	ppfia3	0.00149460134395689
3992	polr2k	gabra6b	0.00149456053646376
41348	lonp1	si:ch211-225b11.1	0.00149451629382875
63417	upf1	gabra3	0.00149451087824783
58616	xrcc5	gmps	0.00149448391832555
41349	foxn2b	manf	0.00149447645058842
28632	setbp1	gpm6ba	0.00149443575765249
63418	zc3h6	htr1b	0.00149442803030533
46249	ep400	mctp1a	0.0014943993854041
16422	tet1	gabrg1	0.00149435334917542
23760	ets2	slc6a22.2	0.00149429597653043
63419	pcid2	wdyhv1	0.00149424849929889
1567	id1	gabra5	0.0014942363958348
21201	zgpat	gabrr1	0.00149420580410444
56128	rorca	syn2a	0.00149420049184962
26078	creb1b	syt7a	0.00149417415614447
18690	jun	slc6a2	0.00149417058983929
43753	zbtb16b	mao	0.0014941367875592
43754	hnrnpdl	stx1b	0.00149408877277713
8966	mbd5	cps1	0.00149408707900819
48527	polr2a	frrs1l	0.00149407735861843
1568	si:ch211-216l23.1	syt12	0.00149407551714922
8967	gata2a	ap3d1	0.00149405076047049
63420	per1b	syt11a	0.00149403639696542
58617	tshz3b	nos1	0.00149401582056206
61002	kat6b	slc32a1	0.00149400267699895
21202	si:ch73-190f16.2	gabrr1	0.00149398251238536
36193	znf516	lin7c	0.00149397487323626
6465	znf536	gabrb1	0.0014939516390547
21203	uncx4.1	gabrr1	0.00149392941846784
13722	helt	slc6a1b	0.00149388882316433
61003	dnajc2	gabra2a	0.00149381873452593
16423	nr4a2a	slc6a1l	0.00149380684809627
38686	si:ch73-376l24.6	chrm2a	0.00149380604174834
46250	myt1a	sim1a	0.00149376803340664
53602	isl1	mxa	0.0014937494733394
43755	kdm1a	erbin	0.00149374394629827
46251	pcna	sim1a	0.00149372852502343
1569	hmg20a	slc6a11b	0.00149371879787827
18691	si:ch211-154o6.2	slc6a2	0.00149370047774687
38687	lef1	lrrk2	0.00149367054280535
1570	prox1a	ocrl	0.00149366269200298
18692	ppardb	qars	0.00149366018953953
51007	tfcp2	grm1b	0.00149365957698816
65847	phc2a	zdhhc15b	0.00149364928015124
36194	sap30l	gfpt1	0.00149364867262087
61004	zgc:77486	htr1ab	0.00149364670455077
28633	cdk9	cacng8a	0.00149362176748244
18693	supt6h	slc6a2	0.00149362001604657
41350	tefb	si:ch211-225b11.1	0.00149361892576147
56129	vezf1a	gabbr2	0.00149355911571905
1571	ssrp1a	gna13a	0.00149355385808183
33728	kin	cad	0.00149350593458727
46252	rad1	gripap1	0.00149350036986549
3993	rev3l	syt13	0.00149349436392766
63421	rfx7b	nr4a2a	0.00149348253182514
33729	zc3h4	scrib	0.00149348084646366
28634	hivep2b	cacng8a	0.00149346526848604
3994	lhx5	gna13b	0.001493372810037
63422	tmpob	gabra3	0.0014933567831657
65848	upf1	nr4a2b	0.00149327761405863
23761	nfil3	gabrr3b	0.00149327674382877
63423	hnrnpdl	comta	0.00149324724639048
16424	prox1a	syt3	0.00149324326216958
65849	supt6h	htr1d	0.00149322630306832
26079	nfia	gphnb	0.00149321583985944
1572	creb1a	gna13a	0.00149321047954649
36195	dedd1	gfpt1	0.00149319214434785
8968	per2	ap3d1	0.00149318597031057
38688	junba	drd2b	0.00149316413827727
46253	creb1b	gripap1	0.00149316098384341
1573	kif22	ocrl	0.00149314202069036
38689	zgpat	drd2b	0.00149310396662009
6466	ssbp3a	gabrb1	0.00149304594953028
46254	zfx	glrbb	0.00149302618763008
3995	smarcc2	htr4	0.00149298796176528
1574	rybpa	gna13a	0.00149297660975483
18694	rad21a	gabrg2	0.00149297393653459
65850	bend3	nr4a2b	0.00149296559382126
8969	stat5a	cps1	0.00149296205469988
11293	phc2a	plcl1	0.00149295037351253
61005	foxp1a	syt10	0.00149294713048043
61006	irf2bp2a	vipb	0.00149293528713845
51008	polr2j	moxd1l	0.0014929165707321
11294	hbp1	gabrb4	0.00149291460092523
38690	cers4b	tgm2b	0.00149289025138461
53603	zc3h6	mxa	0.00149288636516877
38691	arid1ab	slc6a9	0.00149288506520353
56130	phf12a	usp46	0.00149285463207005
41351	si:ch211-195d17.2	sncgb	0.00149283065567574
51009	hnrnpdl	gabbr1a	0.00149282214032683
21204	trim33	qrsl1	0.00149281057742396
41352	thap11	grip1	0.00149280405293408
1575	poll	ocrl	0.00149278339080292
56131	nr4a2a	slc17a8	0.00149277925235052
38692	si:ch211-195d17.2	glra1	0.0014927313763039
48528	jdp2a	chrna2b	0.0014926929112981
33730	zc3h6	lin7b	0.00149268617289583
38693	nrf1	chrm2a	0.00149267804356348
48529	myt1b	frrs1l	0.00149266757899046
65851	supt3h	slc38a7	0.00149265414606282
6467	poldip2	syt17	0.00149259913169826
18695	gtf2e2	bdnf	0.00149259463173551
41353	cica	tgm5l	0.00149258133817454
56132	creb1a	nadsyn1	0.00149257772176449
13723	cdk9	ctps1b	0.00149257311928927
8970	rpa3	gnal2	0.0014925377183111
53604	thap12a	mxa	0.00149251005243151
28635	tcf3a	gpm6ba	0.00149247105471803
6468	sp9	slc6a16a	0.00149245916479456
26080	znf536	rims1a	0.00149243792368209
1576	znf142	gabra5	0.001492429879469
58618	si:dkey-10f23.2	nos1	0.00149237106651738
61007	setdb1a	syt10	0.00149232171933779
63424	onecutl	wdyhv1	0.00149231580860642
11295	nkx2.4b	syt1b	0.00149229400750062
3996	ssbp4	adra1ab	0.00149226604172384
11296	tcf3a	syt1b	0.00149224856701495
3997	si:ch211-204c21.1	slc6a15	0.00149223127879929
63425	hnrnpd	comta	0.00149222941978923
26081	cdk9	slc6a3	0.00149216930805607
48530	mych	tph1a	0.00149215352602122
23762	rx2	slc6a22.2	0.00149213942835779
11297	mcm3	arnt2	0.00149206446703418
23763	zic2b	kif5ab	0.00149203196362026
6469	egr3	syt17	0.00149198063816685
21205	zbtb41	cacng2b	0.00149187487647451
33731	irf9	scrib	0.00149187215225786
63426	rfc5	wdyhv1	0.0014918661373215
36196	sos1	si:ch211-114m9.1	0.00149177368348095
43756	camta1b	erbin	0.00149176328742036
53605	rbpjb	chrnb1	0.00149175453223658
31051	myt1a	gatb	0.00149170356819944
28636	myclb	gpm6ba	0.00149166811871912
61008	nr2e1	htr1ab	0.00149162653494024
33732	rev1	gdnfa	0.00149162097063777
65852	adnpb	zdhhc15b	0.00149159159486223
58619	zmym2	syn2b	0.00149154795402866
33733	jdp2a	scrib	0.00149152115701918
36197	polr2l	drd1b	0.00149149527055299
56133	ssbp4	grm5b	0.00149147581066085
33734	elk1	scrib	0.00149146543375224
38694	taf9	si:ch211-117c9.5	0.00149138880810351
6470	rbmx	adra1ba	0.00149137976773103
6471	gli1	slc6a16a	0.0014913719972497
43757	ash2l	chrm4a	0.00149134867855548
28637	sde2	dlg4a	0.00149134082358879
26082	irf9	kif5c	0.00149133803636057
13724	si:ch211-195d17.2	syt2a	0.00149132465413495
23764	trim33	gphna	0.00149130639294015
23765	znf646	syt6b	0.00149130382500275
6472	timeless	slc6a16a	0.00149119839281533
3998	pbx2	syt13	0.00149118946428669
18696	pknox2	gabrg2	0.00149117575153751
18697	ash2l	syt4	0.00149108714537208
65853	banp	gabra4	0.00149108691153603
53606	samd11	slc17a7a	0.00149108128600282
53607	hmgxb4a	slc17a7a	0.00149105958608139
53608	smarca1	tyr	0.00149105159543109
51010	ten1	slc17a6b	0.00149104199562828
28638	id2b	kyat1	0.00149100535755462
43758	ash2l	stx1b	0.00149088097988782
23766	tfam	syt6b	0.00149087612452373
31052	jun	cacng8b	0.00149085916059954
53609	kdm3b	gabbr1b	0.00149084857375302
58620	myt1la	hrh3	0.00149078291048399
41354	foxo3a	chrm3b	0.00149074118432777
63427	tfcp2	nr4a2a	0.00149072198977005
26083	carm1	slc6a3	0.00149055697246296
36198	taf13	drd1b	0.00149054836812904
21206	si:ch73-190f16.2	kif5aa	0.00149053569393918
18698	zic5	gabrg2	0.00149051870363256
33735	myt1b	doc2b	0.00149050991377636
23767	nfatc3a	slc6a22.2	0.00149050868795151
41355	zzz3	glra3	0.00149045788698904
16425	pspc1	ppfia3	0.00149043880846662
28639	tmpob	gad1b	0.00149038568971038
58621	zic2b	gabra1	0.00149031742928742
26084	cica	rims1a	0.00149029879531167
18699	sfpq	kif17	0.00149026673461401
56134	si:ch73-376l24.6	gabbr2	0.00149023605466481
21207	chd8	gpc6a	0.0014902230383591
3999	si:ch211-195d17.2	slc6a15	0.00149022268312547
28640	six6b	dlg4a	0.00149021839054628
18700	wbp2	daglb	0.0014902168747573
61009	rbmx	vipb	0.00149019296944
8971	polr2l	cps1	0.0014901883418198
23768	nkx2.2a	cacng3a	0.0014901644465022
38695	zgc:77486	gria1b	0.00149005495116223
13725	si:dkey-10f23.2	syt2a	0.00149000181630835
13726	ube2c	plcl2	0.00148999253871297
28641	onecut1	dlg4a	0.00148997819441385
48531	gata2a	grm1a	0.00148991954485137
51011	phc2a	stxbp2	0.00148988490517091
56135	ssbp4	nadsyn1	0.00148987979030545
21208	id1	syt5b	0.00148987815703887
33736	tet1	scrib	0.0014897784121871
41356	aebp2	manf	0.00148972099872124
58622	myt1b	syn2b	0.00148971820333343
56136	zgc:158376	grm5b	0.00148971329088346
36199	atf3	gfpt1	0.001489696674399
63428	ash2l	syt11a	0.00148961263587452
26085	kmt2a	gabrz	0.00148954491893543
46255	otpb	f13a1b	0.00148954480304503
13727	rxrba	ctps1b	0.00148945442920677
53610	polh	gabbr1b	0.00148945304152573
65854	bptf	htr1d	0.00148940407003415
61010	rtf1	gabra2a	0.00148937969454628
38696	flad1	slc6a9	0.00148927153963108
43759	sap30l	stx1b	0.00148924218658237
28642	tfam	cacng8a	0.00148921442216023
58623	her15.1	gmps	0.00148919529987577
16426	pold2	gabrg1	0.001489167631381
4000	pum3	htr4	0.00148913676243629
63429	tsn	gabra3	0.00148912182907329
8972	rbmx	gnal2	0.00148911825699982
63430	her6	htr1b	0.00148910730326804
48532	polg	mctp2b	0.00148899355546992
18701	zmym2	bdnf	0.00148898074967127
53611	egr3	chrnb1	0.0014889774765604
26086	zfp64	gabrz	0.00148894746295605
33737	foxn2b	doc2b	0.00148893465325071
23769	aebp2	kif5ab	0.00148883994389949
36200	creb1a	slc6a8	0.00148883578231983
8973	ash2l	slc6a17	0.00148875377275155
61011	im:7142702	htr1ab	0.00148871154342355
48533	supt5h	glsa	0.00148861499971449
65855	fbxo21	cplx2	0.00148861080729712
8974	asxl1	gabrb3	0.00148847775018892
11298	zmynd8	gabrb4	0.00148846388227
63431	thap11	syt11a	0.0014884372659254
41357	adnp2a	sncgb	0.00148841818988635
51012	dnajc1	slc17a6b	0.00148838914530788
63432	rtf1	wdyhv1	0.00148838757345175
46256	runx2b	th2	0.00148833969533396
33738	ncor1	doc2b	0.00148832634315358
46257	nr4a2b	sim1a	0.00148832016147598
58624	zc3h6	hrh3	0.0014882190342165
41358	rnf10	chrm3b	0.00148818661221905
28643	nr1d4b	gad1b	0.00148817887655084
8975	sde2	syt1a	0.00148810106860125
65856	hist2h2l	gna12a	0.00148807476606199
4001	esrra	adra1ab	0.00148805785405151
53612	grhl3	slc17a7a	0.00148803135914406
8976	banp	slc6a17	0.00148800548488636
21209	c1d	qrsl1	0.00148799242988168
13728	srebf2	ctps1b	0.0014879888576599
23770	rnf10	slc6a22.2	0.00148795903136956
63433	kat6a	slc38a3a	0.00148786403261892
4002	cdc5l	gabra6b	0.00148778326625934
53613	banp	chrnb1	0.00148775182502804
58625	atn1	chrnb3b	0.00148760526069151
11299	per1b	plcl1	0.00148760468159252
63434	kdm3b	wdyhv1	0.00148758873202169
33739	zzz3	cad	0.00148758038409007
58626	per3	gmps	0.00148751401262669
58627	taf3	gabra1	0.00148749286734729
58628	foxo3a	gmps	0.0014874806379664
58629	stat2	gabra1	0.00148745947557761
23771	supt3h	kif5ab	0.00148745519311857
23772	zzz3	gphna	0.00148735874287421
41359	aebp2	drd4a	0.00148728758852146
26087	lef1	dlg1	0.00148728059128694
21210	ten1	dbh	0.00148727790629338
21211	id2b	dbh	0.00148727621154166
33740	upf1	lin7b	0.00148726648217828
16427	pcna	isl1	0.00148725471343664
61012	rxrba	vipb	0.00148724308804599
4003	cdk12	gabra6b	0.00148720028552819
23773	tial1	ddc	0.00148716927307277
56137	her6	syn2a	0.00148715618697632
1577	her12	ocrl	0.00148714189543032
56138	tfcp2	grm5b	0.00148713099639203
1578	xrcc4	htr2aa	0.00148708342960875
51013	zc3h6	trmt112	0.00148708143908311
16428	si:ch211-195d17.2	dagla	0.0014870780423857
61013	mpg	chrnd	0.00148707107492205
18702	nfe2l2a	syt4	0.00148705385905949
28644	supt5h	dlg4a	0.00148702948791809
36201	satb1b	lin7c	0.00148699940374313
38697	nrf1	drd2b	0.00148683973667352
61014	tada2a	htr1ab	0.00148678550456969
46258	kdm6al	mctp1a	0.00148675041432537
1579	rad21a	syt12	0.00148674037816535
63435	pou2f2a	gabra3	0.00148673517579931
6473	fosl1b	htr5ab	0.00148673435374506
6474	lmx1ba	slc6a16a	0.0014867295582022
43760	si:ch73-376l24.6	th	0.00148668171631855
38698	pum3	drd2b	0.00148666766262258
16429	kdm6bb	asnsd1	0.00148665379037822
21212	hivep2a	qrsl1	0.00148661744160694
4004	xrcc5	gna13b	0.0014866006429858
26088	pknox2	cacng4b	0.0014865923145546
38699	pcna	slc6a9	0.00148655103132132
31053	mych	lin7a	0.00148650209148883
48534	upf1	stxbp1a	0.00148644085403239
43761	parp1	chrm4a	0.00148643939074867
65857	men1	gabra4	0.00148643056983167
18703	etv5a	gpc4	0.00148641384847445
21213	pcid2	slc6a22.1	0.00148638161105959
63436	otpb	syt11a	0.001486372827338
56139	wbp2	grm5b	0.00148635882986488
11300	esrra	plcl1	0.00148634702813463
38700	kdm6al	chrm2a	0.00148629841131967
6475	cxxc5b	per1b	0.00148624086106477
31054	rbpjb	dnm1a	0.00148621006909981
56140	rfc5	slc17a8	0.00148620907929908
58630	top2b	hrh3	0.00148615762617962
33741	cxxc1b	slc6a6a	0.00148612155989386
48535	spty2d1	tph1a	0.00148611518143116
23774	pbrm1l	syt6b	0.00148611450801436
48536	hivep2a	grm1a	0.00148604126852904
18704	myt1la	daglb	0.00148602932695551
46259	mier3a	glrbb	0.00148600124160488
6476	phf21ab	syt17	0.00148598878485236
38701	srebf1	si:ch211-117c9.5	0.00148596700843046
36202	id2b	caly	0.00148592869623966
65858	pbx2	zdhhc15b	0.00148591669043854
23775	setx	syt6b	0.0014859064694827
26089	smg7	cacng4b	0.00148588908648091
11301	gata3	slc6a1a	0.00148588500759419
51014	tada2a	chrna6	0.00148581573478778
28645	meis2a	cacng8a	0.00148579061135283
58631	ighmbp2	chrnb3b	0.00148579003182749
26090	ssrp1a	kif5c	0.00148575783693276
31055	pdcd5	slc6a4b	0.00148573076000571
11302	lcor	gnao1a	0.0014857273271345
31056	dlx1a	dnm1a	0.00148570290621071
63437	polr2k	nr4a2a	0.00148565531628234
46260	sirt2	gripap1	0.00148562578317126
33742	ints9	cad	0.00148558945171326
41360	runx1	si:ch211-225b11.1	0.00148555161024782
63438	znf395b	gna11b	0.00148554829682996
26091	srebf2	gphnb	0.00148535776516014
48537	tfam	stxbp1a	0.0014853469683199
38702	pdcd5	chrm2a	0.00148530455715277
53614	hnrnpdl	slc17a7a	0.00148525635150258
48538	samd11	glsa	0.0014852500744305
13729	srebf2	inpp5b	0.00148524593123881
4005	supt3h	gabra6b	0.00148513515094725
51015	znf277	glsb	0.00148506269804891
58632	kdm1a	gabra1	0.00148499178345029
63439	supt3h	wdyhv1	0.00148498607706836
65859	her6	slc38a7	0.00148496960708573
33743	atf3	syt9b	0.0014849422466346
58633	cers2a	slc18a2	0.00148493493662534
16430	meis1b	slc6a1l	0.00148490132718704
58634	nrf1	hrh3	0.00148488017009079
4006	zeb1b	slc6a15	0.00148484118149162
41361	setx	si:ch211-225b11.1	0.00148482087368508
61015	nrf1	gna11a	0.00148481250165101
31057	dnajc2	slc6a4b	0.0014848015770798
11303	polr3h	ctps1a	0.00148480104400665
6477	si:ch211-153j24.3	slc6a16a	0.0014847834578011
1580	bcl11aa	cplx3a	0.0014847662225236
21214	deaf1	gabrr1	0.00148475521924985
8977	polr2gl	htr6	0.00148467698192665
33744	cux1b	syt9b	0.00148458761779976
4007	tbr1b	gabra6b	0.00148446873572332
8978	ebf3a	slc6a17	0.00148445496642774
13730	id3	gnaq	0.00148441058035531
38703	pcid2	slc6a9	0.00148439428040755
38704	carm1	slc6a9	0.0014843722543204
18705	si:dkey-23i12.7	qars	0.00148436718923977
23776	jmjd1cb	rgs8	0.00148435564693803
46261	irf9	glrbb	0.00148430456028541
46262	creb1a	glrbb	0.00148428914060964
48539	cxxc5b	frrs1l	0.00148428720120533
46263	thap11	glrbb	0.00148425475760108
4008	rad21a	cplx3b	0.00148419618305412
48540	hbp1	grm1a	0.00148418705489039
63440	myt1b	wdyhv1	0.00148416534553764
41362	tsn	manf	0.00148411128350067
6478	hbp1	slc6a16a	0.00148410120962268
21215	mych	dbh	0.00148406410681381
41363	nr3c1	grip1	0.0014840407148884
31058	tcf3b	gpm6bb	0.00148402669880615
38705	pcgf6	gria1b	0.00148396464666076
8979	tfdp2	pfas	0.00148396118192236
51016	baz2a	glsb	0.00148395010570326
38706	foxj1b	lrrk2	0.00148387508482498
4009	tsn	gabra6b	0.00148386770936751
28646	rbmx	dlg4a	0.00148386249062688
13731	hmga1b	plcl2	0.00148385693212619
51017	arid1ab	gabbr1a	0.00148385108602972
53615	zbtb18	tyr	0.00148381346095603
63441	eomesa	htr1b	0.00148380620302958
63442	id1	nr4a2a	0.00148376794767812
51018	sall1a	stxbp2	0.00148373508104619
11304	nr2f6b	arnt2	0.00148370495483154
33745	ilf3b	syt9b	0.0014837015420057
31059	pcna	cacng8b	0.00148369824852764
16431	mecp2	gabrg1	0.00148368221298907
8980	ilf2	cps1	0.0014836756256236
63443	six3a	wdyhv1	0.00148365893221852
4010	puf60b	slc6a15	0.00148362316489004
4011	creb1a	syt13	0.00148359267172836
23777	gtf2e2	kif5ab	0.00148359149222329
38707	rtf1	si:ch211-117c9.5	0.00148357248152691
63444	nr3c1	wdyhv1	0.00148356910366035
61016	tsn	htr1ab	0.00148356846433022
36203	arnt	lin7c	0.00148355062723314
41364	si:ch73-71d17.2	grip1	0.00148352281589656
8981	irx2a	ap3d1	0.00148351160260216
6479	irx1a	per1b	0.00148344725673184
21216	gtf2e2	dbh	0.00148339057458279
36204	myt1b	gria1a	0.00148327802474304
23778	dlx6a	rgs8	0.0014832376959685
51019	ash2l	grm1b	0.00148319188837122
18706	zc3h6	bdnf	0.00148318029960168
41365	creb1b	drd4a	0.00148312492526725
18707	si:dkey-10f23.2	kif17	0.00148311990907128
21217	nr2e1	kif5aa	0.0014831085708
38708	myt1la	si:ch211-117c9.5	0.00148309986121542
46264	polr1a	sim1a	0.00148309743664963
58635	phc2a	gmps	0.0014830860440384
33746	arid1aa	cad	0.00148308183306362
28647	atn1	rims1b	0.00148307719041534
8982	zmym2	gabrb3	0.00148307179540704
13732	myt1la	gabrd	0.00148302611962878
16432	upf1	dagla	0.00148299258318587
56141	carm1	glulc	0.00148298707554431
43762	gtf2f2a	grip2b	0.00148298008009465
6480	nfkb1	slc6a16a	0.00148297880445242
63445	satb1b	gabra3	0.00148296847984283
16433	taf3	isl1	0.00148296258117386
18708	lemd3	kif17	0.00148293541531191
63446	asxl1	gabra3	0.00148290836505462
4012	tet1	htr4	0.00148281004814859
8983	polr2k	gnal2	0.00148279749375611
13733	adnp2a	ctps1b	0.0014827648131218
46265	sde2	mctp1a	0.00148269928753115
63447	otpb	wdyhv1	0.00148263868059211
33747	top2b	doc2b	0.00148262068149308
1581	arid4a	htr2aa	0.00148256089116088
58636	sap30l	gabra1	0.00148252277692758
11305	zgc:91944	id3	0.00148250532285055
1582	sirt2	slc6a11b	0.00148249531442875
1583	hivep1	htr2aa	0.00148246887256801
65860	otx2b	gna12a	0.00148239251734979
11306	ssbp4	gnao1a	0.0014823785511076
21218	rxrgb	gpc6a	0.00148234556874093
41366	tal1	chrm3b	0.0014823264948497
13734	zic2b	inpp5b	0.00148230677596583
43763	lcor	mao	0.00148227670571656
4013	zfr	p2ry11	0.00148227633745349
21219	stat2	gabrr1	0.00148222506449568
33748	tox	gpr143	0.0014822168045002
6481	irx2a	per1b	0.00148218507417866
53616	surf6	grm5a	0.00148217652870108
36205	zgc:91944	gfpt1	0.00148215783367519
58637	rad1	slc18a2	0.00148215729242389
28648	pcid2	rims1b	0.00148209262599323
63448	mta1	htr1b	0.00148204402735371
8984	taf3	syt1a	0.0014820021283219
61017	sde2	htr1ab	0.00148200197549432
6482	myclb	syt17	0.00148196741607115
33749	tfam	gdnfa	0.0014819509765458
28649	cdc5l	cacng8a	0.00148193715996115
65861	camta1a	gabra4	0.00148193708311418
41367	wbp2	manf	0.0014819340591913
28650	jmjd1cb	rims1b	0.00148191723998653
43764	timeless	mao	0.00148189897338239
38709	surf6	drd2b	0.00148185626906388
11307	srebf1	plcl1	0.00148180477941252
31060	tfcp2	gatb	0.00148175663018099
18709	zc3h6	syt4	0.00148172463199994
33750	phf12a	doc2b	0.00148172357073351
13735	taf3	gnaq	0.00148171673772858
8985	pbx2	ap3d1	0.00148171033960211
43765	rad21a	stx1b	0.00148170817606613
31061	myt1b	syt9a	0.00148167450811079
8986	hnrnpdl	htr6	0.00148164267722561
53617	cers3b	chrnb1	0.00148162273605622
28651	atf7b	kyat1	0.0014816211041185
61018	snapc1b	vipb	0.00148161702494347
61019	lef1	gabra2a	0.00148161547355875
6483	aebp2	gabrb1	0.00148155423935306
11308	si:dkey-27c15.3	gabrb4	0.00148151886822499
41368	apex1	sncgb	0.00148148221474314
21220	irf2bp2a	slc6a22.1	0.0014814792077231
48541	pknox2	mctp2b	0.0014814682244478
11309	creb1a	plcl1	0.00148146055910651
21221	si:ch211-141o9.10	gabrr1	0.00148145180745282
1584	hipk2	ocrl	0.00148143752303697
33751	lmx1al	lin7b	0.00148143519502509
53618	ash2l	glula	0.00148139448365034
28652	atf5b	gpm6ba	0.00148135715657259
1585	zic5	htr2aa	0.00148134759965888
23779	arid1aa	slc6a22.2	0.00148133112766151
41369	taf3	si:ch211-225b11.1	0.00148130186836309
8987	irf9	pfas	0.00148127499944782
63449	hbp1	wdyhv1	0.00148127339579768
36206	hivep2b	drd1b	0.00148126607534751
56142	smarcc2	grm5b	0.00148126557752263
33752	ssrp1a	doc2b	0.00148124384996093
58638	supt5h	syn2b	0.00148119918807391
38710	rad1	gria1b	0.00148115710985766
51020	znf76	moxd1l	0.00148115309088354
46266	purba	sim1a	0.00148114820514695
56143	setdb1a	slc17a8	0.00148113909733466
36207	pbx4	gfpt1	0.00148112898276767
63450	exo5	comta	0.00148112749443809
36208	puf60b	tgm1	0.00148110610197036
61020	zfp64	gabra2a	0.00148108934628556
56144	aebp2	grm5b	0.00148108384152496
36209	klf7b	gria1a	0.00148105414019016
65862	creb1a	nr4a2b	0.00148102094290126
43766	foxp2	erbin	0.00148098506881669
46267	polr2a	stx3a	0.00148097315237717
51021	pcnt	glsb	0.00148096854303461
51022	rad1	chrna6	0.00148094346306885
26092	id2b	slc6a3	0.00148094282324479
4014	arnt	p2ry11	0.0014808930256386
36210	nfe2l2a	caly	0.00148089085707752
4015	kat6b	gna13b	0.00148088793248114
26093	aebp2	kif5c	0.00148083888084407
1586	wbp2	gna13a	0.00148077537905861
11310	men1	gabrb4	0.00148074270526442
31062	kdm5bb	cacng8b	0.00148070593244013
1587	id2b	syt12	0.00148070516896344
51023	arid1aa	stxbp2	0.00148068180721848
41370	kdm5bb	si:ch211-225b11.1	0.00148063808810925
43767	si:ch211-195d17.2	mao	0.00148063791516981
6484	pbx2	adra1ba	0.0014806235949076
65863	pcna	cplx2	0.00148059057763275
33753	kmt2ba	gdnfa	0.00148059041081797
53619	znf827	gabbr1b	0.00148051935523187
46268	polr2k	th2	0.00148049297871779
28653	znf395b	slc6a4a	0.00148045673741644
33754	nr2f6b	cad	0.00148043758259939
6485	myt1b	adra1ba	0.00148041179652095
38711	hivep2b	si:ch211-117c9.5	0.00148039341707834
46269	vezf1a	gripap1	0.00148036848019382
4016	myt1b	htr4	0.00148033322277997
65864	tshz2	cplx2	0.00148033047498383
51024	zzz3	chrna6	0.00148031031654448
43768	six3a	erbin	0.00148029592420634
26094	ssbp4	gphnb	0.00148025227343907
38712	lig1	si:ch211-117c9.5	0.00148022826692314
13736	satb1b	ctps1b	0.00148019378778983
38713	smarcb1b	slc6a9	0.00148019126055352
1588	kdm6al	adra1aa	0.00148012586733283
21222	zic3	kif5aa	0.00148009348030767
6486	pcna	per1b	0.00148008781411998
13737	foxo3a	slc6a1b	0.00148007498859772
48542	onecut1	frrs1l	0.00148006689054716
23780	ercc2	slc6a22.2	0.00148004495357422
65865	atf3	htr1d	0.00148003939697547
33755	tox	doc2b	0.00148003319813926
26095	rev3l	syt7a	0.00147996481301694
16434	dnajc2	isl1	0.00147995455986348
56145	e4f1	chrnb3a	0.00147991757234884
65866	apex1	slc38a7	0.00147991708195933
6487	foxj1b	cplx4b	0.00147989307425087
41371	cers2a	glra3	0.00147984837801557
4017	znf142	gabra6b	0.00147982954865474
61021	pitx2	gna11a	0.00147981428409159
56146	hbp1	grm5b	0.00147979856457425
61022	otpb	syt10	0.00147970029528781
58639	smarcc2	nos1	0.0014796599606585
13738	gtf2e2	gnaq	0.00147962941878111
33756	klf17	slc6a6a	0.00147962029262974
26096	lcor	dlg1	0.00147959261512788
23781	mycb	slc6a22.2	0.00147959255821818
23782	timeless	kif5ab	0.00147957779386324
51025	junbb	moxd1l	0.00147956395062705
41372	jmjd1cb	drd4a	0.00147953968865434
23783	ten1	gabrr3b	0.00147951437120378
23784	hmx2	syt6b	0.00147944534972104
16435	tcf3b	ppfia3	0.00147941747202392
31063	zmynd8	slc6a4b	0.00147940077394071
48543	ercc5	grm1a	0.00147939381712452
21223	foxp1a	qrsl1	0.00147937737898009
11311	srebf2	plcl1	0.00147934684147506
58640	otpb	gabra1	0.00147931789394994
6488	puf60b	cplx4b	0.00147931680338488
41373	pcid2	glra3	0.00147930230917414
26097	si:ch211-216l23.1	cacng4b	0.00147930180337278
33757	sde2	syt9b	0.00147928355853985
26098	elmsan1b	gphnb	0.00147925031983536
6489	dedd1	adra1ba	0.00147922705151834
31064	sirt2	gpm6bb	0.00147921440947483
56147	banp	nadsyn1	0.00147917446093702
16436	pknox2	asnsd1	0.00147915694086469
56148	foxn2b	gabbr2	0.00147914846910035
6490	rbl2	cplx4b	0.00147914115972676
23785	pknox1.2	gphna	0.00147913278164849
6491	hmx2	per1b	0.00147902536622919
23786	stat2	syt6b	0.00147900198441001
4018	hif1ab	gna13b	0.00147892826742467
51026	hmgb2a	grm1b	0.00147890365900832
4019	adnp2a	cplx3b	0.00147888511343464
4020	zbtb16a	slc6a15	0.00147879536648394
26099	si:ch211-161h7.4	cacng4b	0.00147878868428124
33758	mxd3	scrib	0.00147876357537385
46270	homeza	f13a1b	0.00147875384870365
56149	zeb1b	grm5b	0.00147875272531227
28654	dnajc2	kyat1	0.00147874700313865
18710	tbx3a	bdnf	0.00147874375330716
23787	tefb	rgs8	0.00147872712184281
23788	zeb1a	gphna	0.0014786725207856
65867	kdm3b	htr1d	0.00147866523463428
13739	jun	gnaq	0.00147865875801994
36211	zc3h6	si:ch211-114m9.1	0.00147863419919449
8988	zeb1a	pfas	0.00147853733036373
26100	tsn	gabrz	0.00147852883209578
8989	pparab	pfas	0.00147852458615108
38714	hmx2	glra1	0.00147851030467205
13740	asxl1	syt2a	0.00147849722136805
41374	polr2a	chrm3b	0.00147847873517851
58641	sde2	gabra1	0.00147842953814932
51027	tnfaip3	slc17a6b	0.00147839296572158
18711	gtf2f1	qars	0.00147838382917194
4021	phf1	slc6a15	0.00147834903554655
58642	camta1b	chrnb3b	0.00147829407117668
18712	hsf2	kif17	0.00147821812577879
26101	pold2	kif5c	0.00147817354901966
58643	arid1ab	vip	0.00147816164060383
18713	polr2a	daglb	0.00147812361214093
8990	cica	pfas	0.0014781063362786
11312	kat6b	syt1b	0.00147804022597626
58644	znf827	chrnb3b	0.00147799037832182
31065	nr2f6b	gatb	0.00147796120102704
28655	gtf2e2	gpm6ba	0.00147792956116255
48544	zgpat	frrs1l	0.00147791575756858
56150	smad6b	chrnb3a	0.00147788691828753
11313	rad1	syt1b	0.00147787279247994
4022	creb1a	p2ry11	0.0014778659466753
65868	creb3l2	cplx2	0.0014778643108667
63451	si:ch211-173p18.3	htr1b	0.00147785623432575
1589	nr3c1	adra1aa	0.0014778392167467
51028	pknox1.2	grm1b	0.00147782997647082
18714	creb1b	daglb	0.0014778183055245
18715	tcf3b	gpc4	0.00147779879764468
23789	nkx2.2a	gphna	0.00147779275876611
6492	foxj1b	syt17	0.00147777584360227
23790	sirt2	kif5ab	0.00147773460096767
56151	rxrba	glulc	0.00147771596958791
38715	ercc1	tgm2b	0.00147765120575164
33759	nkx2.2a	lin7b	0.00147762480852195
48545	rev3l	frrs1l	0.00147761759199332
46271	ash1l	glrbb	0.00147759094859194
31066	fbxo21	dnm1a	0.00147757486091735
43769	tbpl1	erbin	0.00147753232227931
23791	myclb	rgs8	0.0014774987662239
51029	foxn2b	chrna6	0.00147747582661374
6493	znf148	gnal	0.00147747228987012
61023	si:dkey-27c15.3	gabra2a	0.0014774702375699
43770	arid2	grip2b	0.00147745247316614
26102	per2	kif5c	0.00147743625729616
4023	tial1	p2ry11	0.00147740503355834
26103	creb1b	kif5c	0.00147737236685637
36212	tfap2a	gria1a	0.00147724058066551
13741	top2b	plcl2	0.00147722679635737
26104	polr2a	dlg1	0.0014772232869123
31067	kdm5bb	lin7a	0.00147712433805567
61024	znf395b	slc32a1	0.00147711059118372
26105	smarcc2	cacng4b	0.00147707520138997
56152	irx2a	nadsyn1	0.00147705862950491
28656	cdc5l	dlg4a	0.00147705615711716
6494	parp1	per1b	0.00147701922290951
53620	rev1	stxbp3	0.00147699888742841
18716	sp9	slc6a2	0.00147695833088551
65869	pbx2	gabra4	0.00147694858620567
43771	srebf2	chrm4a	0.00147694503706381
38716	zgpat	si:ch211-117c9.5	0.00147694057380439
18717	sos1	qars	0.00147691884100218
23792	mindy1	cacng3a	0.00147690674642529
33760	id2b	cad	0.00147689093495366
36213	kif22	gria1a	0.00147688043769751
13742	timeless	inpp5b	0.00147688037803822
8991	tmpoa	gabrb3	0.00147685734021271
31068	si:ch211-103n10.5	lin7a	0.00147685222502676
13743	ssrp1b	gnaq	0.00147681795508208
41375	per1b	manf	0.00147673253714377
65870	rxrgb	gabra4	0.00147670568615436
61025	pknox1.2	syt10	0.00147660380082999
53621	id3	slc17a7a	0.00147657114150934
43772	arid1aa	mao	0.00147643665628498
61026	recql4	chrnd	0.00147636222282261
13744	taf9	plcl2	0.00147630461716028
4024	supt6h	slc6a15	0.00147629988033524
53622	zic2b	stxbp3	0.00147627889009506
51030	stat1a	moxd1l	0.00147627334228848
61027	top2b	htr1ab	0.00147626184488586
21224	nr1d4b	gabrr1	0.00147624743035328
43773	si:ch211-204c21.1	stx1b	0.00147617710084728
56153	bend3	gabbr2	0.00147613677276209
58645	foxn2b	gmps	0.00147613261575095
65871	cxxc5b	gna12a	0.00147608468141592
13745	cxxc5a	ctps1b	0.00147607379359583
16437	tsn	gabrg1	0.00147604128995236
53623	pum3	mxa	0.00147602294232636
11314	camta1b	syt1b	0.00147600099056342
16438	dlx6a	slc6a1l	0.00147597632750713
58646	rfc5	chrnb3b	0.00147597379541886
28657	rbmx	kyat1	0.00147593846560825
26106	gtf2e2	slc6a3	0.00147593791055178
51031	cxxc5b	grm1b	0.00147590771782618
16439	tcf3b	asnsd1	0.00147582201087785
51032	rxrba	stxbp2	0.00147576631287729
28658	kdm6al	kyat1	0.00147572331803148
31069	zbtb4	gatb	0.00147570477647192
6495	phc2a	htr5ab	0.00147565950964624
51033	timeless	trmt112	0.00147560814545135
31070	fosl1b	rims3	0.00147560095905605
26107	sos1	rims1a	0.00147559471077857
6496	foxf2a	slc6a16a	0.00147557281710922
38717	nfe2l2a	chrm2a	0.00147555294394326
56154	nr2c2	syn2a	0.00147554101022499
28659	mbd5	kyat1	0.00147551869860677
31071	pitx2	rims3	0.0014755076585556
33761	si:dkey-222b8.1	syt9b	0.00147547137085706
58647	rtf1	nos1	0.00147529835184951
1590	btbd11a	cplx3a	0.00147524706933658
8992	polr2gl	pfas	0.00147519138481411
8993	pou6f2	gabrb3	0.0014751836603443
13746	spi1b	gnaq	0.00147507004041051
26108	gtf2e2	gabrz	0.00147506001490752
51034	rad23ab	chrna6	0.00147504547558373
8994	si:ch211-161h7.4	syt1a	0.0014750090269249
41376	edf1	chrm3b	0.00147500896272356
1591	lmx1ba	htr2aa	0.00147499625229281
4025	sox3	adra1ab	0.00147499500392795
63452	rxrba	wdyhv1	0.00147490714841766
58648	hopx	slc18a2	0.00147488717563581
18718	tada2a	gabrg2	0.00147486351371199
61028	nr2f6b	gna11a	0.00147482773864025
38718	cica	tgm2b	0.00147481623259757
31072	creb1a	lin7a	0.001474786130047
38719	nr3c1	glra1	0.00147478093730918
4026	si:ch73-386h18.1	slc6a15	0.00147474862315265
18719	parp1	syt4	0.00147465834169537
33762	nfe2l2a	lin7b	0.00147465438626164
51035	mier3a	moxd1l	0.00147465306971882
6497	gtf2e1	htr5ab	0.00147465075093305
41377	tead3b	chrm3b	0.00147464334663894
61029	nkx2.2a	htr1ab	0.00147463534261686
26109	onecut1	gabrz	0.00147463025529927
4027	poldip2	cplx3b	0.00147460898512053
4028	ash1l	htr4	0.0014745710772163
26110	kdm6al	cacng4b	0.00147454666817915
53624	kdm1a	grm5a	0.0014745291542652
8995	tmpob	pfas	0.0014745121194842
38720	stn1	slc6a9	0.00147449887777386
31073	pknox2	cacng8b	0.001474477057114
18720	spi1b	qars	0.0014744394129249
4029	ash2l	syt13	0.00147439214141701
16440	gcm2	isl1	0.00147429448731114
56155	rev3l	nadsyn1	0.00147429356945089
46272	spty2d1	th2	0.00147427620716734
51036	nfybb	glsb	0.0014742750785966
41378	arid1b	grip1	0.00147420107245009
41379	si:dkey-27c15.3	sncgb	0.00147419161645007
65872	polr2k	cplx2	0.00147418229500685
8996	gatad1	gabrb3	0.00147414424054416
43774	nr2f6b	erbin	0.00147411596250759
11315	raraa	arnt2	0.0014741119322097
61030	myb	vipb	0.00147411092105894
58649	aebp2	chrnb3b	0.00147407785409615
21225	kin	slc6a22.1	0.00147405471226874
61031	kdm6al	gabra2a	0.00147404674044771
1592	rtf1	htr2aa	0.00147404119748795
43775	hivep1	grip2b	0.00147401247814641
41380	cxxc1a	manf	0.00147401224779557
8997	rad21a	syt1a	0.00147400915006093
56156	c1d	gabbr2	0.00147395982842154
41381	stat2	drd4a	0.00147390915367061
13747	creb1a	gnaq	0.00147383331743631
31074	hif1al	cacng8b	0.0014738330228882
58650	hmx3a	vip	0.00147381859654747
28660	zmynd8	dlg4a	0.00147375151448876
58651	dedd1	gabra1	0.00147364274503917
63453	pknox2	wdyhv1	0.00147353986230582
38721	zmym2	lrrk2	0.00147353405376439
21226	cxxc5a	syt5b	0.00147353126479943
16441	wbp2	asnsd1	0.001473521579962
31075	si:ch73-386h18.1	rims3	0.00147346884893323
21227	si:ch73-376l24.6	gabrr1	0.00147346827227658
53625	rad51	tyr	0.00147345326288922
53626	supt5h	chrnb1	0.00147344391016882
21228	rev3l	cacng2b	0.00147337211832038
61032	ddb1	vipb	0.00147336296247416
28661	hmg20a	syt7b	0.00147335292985159
11316	tada2a	plcl1	0.00147322741378188
31076	cux1b	cacng8b	0.00147322116405465
28662	arid1aa	dlg4a	0.00147311867788637
46273	rereb	chrna2a	0.00147309582788261
46274	klf7b	f13a1b	0.00147308846088175
51037	sp3a	slc17a6b	0.00147308566443922
36214	si:ch211-161h7.4	drd1b	0.00147305557642711
26111	irx5a	syt7a	0.00147303993442964
63454	hivep2b	nr4a2a	0.00147300871136293
46275	pdcd5	mctp1a	0.00147300777508461
31077	adnpb	slc6a4b	0.00147297011019182
16442	adnp2a	asnsd1	0.001472954718573
18721	snapc1b	gabrg2	0.00147294815776391
63455	creb3l1	gabra3	0.00147284093232391
43776	polr2k	stx1b	0.00147281351278817
56157	creb3l2	syn2a	0.00147273387866175
23793	prox1a	gphna	0.00147268281404409
43777	tnfaip3	chrm4a	0.00147251895830913
16443	zbtb22b	syt3	0.00147249853085701
65873	foxk1	gna12a	0.00147248991517783
65874	per2	cplx2	0.00147247049750752
43778	creb3l2	erbin	0.00147240334746409
31078	rtf1	cacng8b	0.00147239852546521
21229	creb1b	cacng2b	0.0014723337625479
36215	polr2gl	lin7c	0.00147231346162016
21230	myclb	dbh	0.00147220602588388
16444	elmsan1b	slc6a1l	0.00147216002892415
28663	snapc4	slc6a4a	0.00147214873772212
11317	nr3c1	ctps1a	0.00147211427989427
4030	nbn	adra1ab	0.00147201078055692
65875	dnajc2	slc38a7	0.00147199467276101
46276	per2	th2	0.00147198276923865
36216	zgc:77151	tgm1	0.0014719184762995
53627	nfyal	glula	0.00147191317493097
53628	rnf10	tyr	0.00147180263662139
65876	c1d	gabra4	0.00147179670988171
41382	raraa	sncgb	0.00147177986144815
11318	pou2f2a	gnao1a	0.00147176756878415
21231	srebf2	cacng2b	0.0014717142594328
63456	foxo3a	syt11a	0.00147170402692414
65877	sap30l	syt11b	0.00147163168844176
38722	zic3	drd2b	0.00147161950846765
63457	jmjd1cb	comta	0.00147154709884416
13748	zgc:158376	gabrd	0.00147147200204411
26112	ash1l	syt7a	0.00147145537767573
46277	pknox2	gripap1	0.0014714032236856
46278	foxo3a	stx3a	0.00147140057684286
13749	ddb1	gnaq	0.00147126827116222
11319	rad51c	syt1b	0.0014712599453911
13750	srebf2	slc6a1b	0.00147124169237195
21232	myt1b	cacng2b	0.00147122053017116
18722	gcm2	bdnf	0.00147112395320925
8998	rx3	pfas	0.00147109846373689
4031	jun	htr4	0.00147101621093223
61033	cdk9	htr1ab	0.00147099955660714
28664	nr2c2	gpm6ba	0.00147097613683879
46279	rfx7b	th2	0.00147091069666549
41383	timeless	drd4a	0.0014709056329273
6498	polg	syt17	0.00147085274456678
65878	poldip2	slc38a7	0.0014708176722867
56158	zgc:158376	glulc	0.00147081477959366
21233	lig1	gabrr1	0.00147077673568231
56159	dedd1	syn2a	0.00147074993452166
65879	cdk9	slc38a7	0.00147074167114294
43779	top2b	si:dkey-174m14.3	0.00147072717758519
61034	tnfaip3	slc32a1	0.00147071917535276
26113	myclb	cacng4b	0.00147065788056441
1593	xrcc4	gna13a	0.00147063992290192
53629	timeless	chrnb1	0.00147063846592158
56160	hivep2a	grm5b	0.00147062271822757
18723	l3mbtl2	qars	0.00147061241873928
13751	si:ch211-204c21.1	ctps1b	0.00147058480199176
43780	si:ch211-161h7.4	si:dkey-174m14.3	0.00147050594076626
61035	mysm1	vipb	0.00147045316942604
23794	kdm5bb	gabrr3b	0.00147043889518332
48546	pdcd5	slc17a6a	0.00147038332316288
38723	mta3	tgm2b	0.00147031327508831
46280	foxo3a	mctp1a	0.00147031038289607
58652	tcf3b	gmps	0.00147030148361445
46281	rtel1	sim1a	0.00147023109662309
63458	rereb	comta	0.00147010949567464
28665	arid1ab	kyat1	0.0014701058574409
16445	tmpob	ppfia3	0.00147004139854368
28666	gatad1	dlg4a	0.00146997206030509
63459	cers4b	slc38a3a	0.0014699582792533
1594	dnajc1	cplx3a	0.00146993223308142
43781	znf395b	erbin	0.00146990277277573
46282	timeless	mctp1a	0.00146985390087438
48547	tet1	grm1a	0.00146981584430445
23795	si:ch211-216l23.1	cacng3a	0.0014697871076305
1595	tsn	htr2aa	0.00146971823644114
63460	rbpja	syt11a	0.00146971762578305
63461	msh2	slc38a3a	0.00146967728140139
8999	tnrc18	cps1	0.00146965721219608
51038	six3a	glsb	0.00146965684455269
31079	msh3	slc6a4b	0.00146964005520728
6499	tfdp2	syt17	0.00146957890360127
61036	tbpl1	chrnd	0.00146957663653044
13752	neurod2	gnaq	0.00146955228846283
31080	si:ch73-376l24.6	lin7a	0.0014694824875345
21234	top2b	syt5b	0.00146945569672398
38724	arid4a	lrrk2	0.00146942231861396
31081	foxo3b	gpm6bb	0.00146941426976684
51039	polr2a	moxd1l	0.0014693657803825
21235	nhej1	gabrr1	0.00146930831699587
65880	kdm3b	zdhhc15b	0.00146930573828061
63462	zzz3	gna11b	0.00146928427231413
6500	rfc2	gnal	0.00146922490409793
63463	mier3a	slc38a3a	0.00146922456913834
21236	mych	syt5b	0.00146921602999748
13753	tada2a	inpp5b	0.0014692099168513
63464	c1d	htr1b	0.00146919163088015
36217	nr3c1	slc6a8	0.00146917741510455
6501	si:dkey-27c15.3	gnal	0.00146917230043578
11320	kdm5bb	gnao1a	0.00146915014961608
16446	myt1la	ppfia3	0.00146914925950461
58653	dnajc2	syn2b	0.00146914301206044
1596	gtf2f2a	slc6a11b	0.00146911879158611
13754	tada2a	gabrd	0.00146910422178892
13755	dedd1	asmt2	0.00146905759130632
1597	nr3c1	htr2aa	0.00146893915356029
41384	parp1	grip1	0.00146890379610728
61037	foxj1b	htr1ab	0.00146887243560983
63465	upf1	nr4a2a	0.00146885970994579
38725	dmc1	drd2b	0.00146885179031423
16447	elmsan1b	asnsd1	0.00146875962626311
13756	tcf3b	ctps1b	0.00146874855535816
56161	uncx	gabbr2	0.00146874725942375
28667	cdk9	rims1b	0.00146871210999299
18724	rpa3	daglb	0.00146868766103779
56162	xpa	gabbr2	0.00146866959881696
43782	srebf1	mao	0.0014686509289678
1598	ighmbp2	gabra5	0.00146861884136654
9000	meis2a	slc6a17	0.00146858585752857
18725	znf395b	gpc4	0.00146857804078935
18726	ten1	gabrg2	0.0014685710345412
11321	c1d	plcl1	0.00146852856919022
56163	znf143b	grm5b	0.00146847155314107
48548	si:ch211-161h7.4	frrs1l	0.0014684246909172
13757	si:ch211-161h7.4	asmt2	0.0014683944482614
23796	ep400	kif5ab	0.00146832944891849
23797	gtf2h3	slc6a22.2	0.00146831568267892
1599	nkx2.2a	adra1aa	0.00146828587386289
13758	aptx	gnaq	0.00146825246194285
38726	lig1	gria1b	0.00146824075345303
21237	pou2f2a	cacng2b	0.00146819250635994
18727	si:ch73-190f16.2	bdnf	0.00146817584873265
63466	cxxc1a	syt11a	0.00146815166127687
11322	tbx3a	ctps1a	0.00146812688462536
58654	tcf7l2	syn2b	0.00146812364620865
58655	tet1	hrh3	0.00146811123658617
58656	zbtb24	slc18a2	0.0014680729131259
48549	kdm1a	slc17a6a	0.00146804572930318
46283	polr2gl	stx3a	0.00146801385766874
41385	carm1	chrm3b	0.00146799280558258
16448	brf2	slc6a1l	0.00146795609326381
51040	ppardb	stxbp2	0.00146794138293633
23798	poldip2	gabrr3b	0.0014678613440155
51041	myca	moxd1l	0.00146786111390533
51042	setbp1	slc17a6b	0.00146786025633912
43783	zzz3	mao	0.00146780774185919
26114	sos1	cacng4b	0.00146778938694732
38727	supt3h	si:ch211-117c9.5	0.00146774501299798
16449	satb1b	asnsd1	0.00146772735237032
31082	cica	syt9a	0.00146771767400471
61038	trim33	slc32a1	0.00146768867595758
56164	onecutl	chrnb3a	0.00146767926611339
9001	zgpat	gnal2	0.0014676780782942
61039	polr2a	gna11a	0.00146762585359011
48550	nr3c1	mctp2b	0.00146758035378104
65881	hbp1	syt11b	0.00146753635562842
48551	sox5	tph1a	0.00146753255996961
48552	lonp1	glsa	0.00146750999729937
38728	ube2c	drd2b	0.00146744477883601
65882	sos1	gna12a	0.00146741680821128
4032	smarcc2	syt13	0.00146736607231564
56165	snapc1b	chrnb3a	0.00146732889422194
16450	pias4a	gabrg1	0.00146730767630873
58657	tada2a	nos1	0.00146727088772786
65883	ppardb	zdhhc15b	0.0014672659483656
65884	smarca2	gabra4	0.00146722790971997
9002	taf9	pfas	0.00146718695073805
43784	crip1	th	0.00146713091090818
41386	pknox2	chrm3b	0.00146709755872508
51043	hbp1	trmt112	0.00146709124091724
1600	fosl1b	cplx3a	0.00146708584093825
56166	btbd11a	glulc	0.00146708312547353
61040	dnajc2	syt10	0.00146705698436448
56167	ppardb	syn2a	0.00146702597373035
38729	parp1	glra1	0.00146702041047996
21238	kmt2a	dbh	0.00146696030444367
6502	zfhx3	syt17	0.00146695834314198
31083	tfcp2	rims3	0.00146691859642076
38730	gtf2e2	glra1	0.00146690650407532
23799	lcor	gphna	0.00146689371305797
51044	hnrnpdl	moxd1l	0.00146687685177261
18728	pdcd5	syt4	0.00146687158865088
11323	rxrgb	plcl1	0.00146686364243918
11324	bptf	plcl1	0.00146683334600814
36218	arid2	si:ch211-114m9.1	0.00146681901995275
63467	ighmbp2	nr4a2a	0.00146681397554226
56168	taf3	grm5b	0.00146675335720842
43785	ifih1	glra4b	0.00146674162193931
23800	znf142	ddc	0.00146670585761909
13759	dedd1	inpp5b	0.00146668804601914
41387	nfia	sncgb	0.00146667214891037
41388	tfcp2	sncgb	0.00146666461361188
36219	tox	gfpt1	0.00146663613443776
46284	taf3	th2	0.00146660675052993
38731	xrcc3	glra1	0.00146659900129625
65885	arid1ab	slc38a7	0.00146655971890876
46285	sox9a	glrbb	0.00146655690624387
43786	pknox2	stx1b	0.00146654195059544
65886	pbx2	slc38a7	0.00146652105262813
13760	rxrgb	gnaq	0.00146645737132526
28668	zic2b	kyat1	0.00146631867380523
13761	cdk9	asmt2	0.00146631764722877
43787	maf1	grip2b	0.00146630412879071
13762	polr3h	plcl2	0.00146625810812086
26115	suz12b	rims1a	0.0014662120765328
13763	si:ch211-216l23.1	inpp5b	0.00146620647093008
38732	ppardb	lrrk2	0.00146618617482058
46286	rxrba	chrna2a	0.00146615538794617
38733	egr3	drd2b	0.00146614321443052
63468	atf5a	wdyhv1	0.00146611827244037
53630	jun	tyr	0.00146611696011213
26116	lcor	syt7a	0.0014660731843818
11325	pax6a	slc6a1a	0.00146605359486759
41389	insm1a	manf	0.00146604243843305
61041	arid1aa	gabra2a	0.00146598815788583
4033	zbtb16b	slc6a15	0.00146595807086771
28669	si:dkeyp-94h10.5	syt7b	0.00146595571963183
13764	per2	ctps1b	0.00146588105150761
13765	dnajc1	gnaq	0.00146583568652093
21239	ercc1	qrsl1	0.00146583418422035
65887	creb3l1	htr1d	0.00146583294661659
41390	irf9	chrm3b	0.0014657636816522
38734	vezf1a	slc6a9	0.00146573952361308
63469	fosaa	comta	0.00146568781346571
11326	rxrba	gnao1a	0.00146568184252631
13766	nr1d4b	gabrd	0.00146561242324641
63470	foxo1b	gna11b	0.00146560350706103
26117	id2b	cacng4b	0.00146559127727814
43788	hivep2b	th	0.00146558571316942
6503	wbp2	gnal	0.00146556074183702
1601	rereb	gabra5	0.00146554966714837
11327	tsn	slc6a1a	0.00146553330479788
21240	stat6	qrsl1	0.00146544168759294
1602	zeb1a	ocrl	0.00146537554362251
31084	dnajc2	syt9a	0.00146532714911233
61042	phc2a	syt10	0.00146518602777191
6504	gtf2e2	htr5ab	0.00146517301578014
36220	six3a	gria1a	0.00146513897841393
9003	rxrba	gnal2	0.00146513358706605
43789	sfpq	grip2b	0.00146510026494306
63471	suz12b	gna11b	0.00146507653894328
65888	hey1	zdhhc15b	0.0014650671823758
21241	tsn	cacng2b	0.0014649575463286
11328	rabgef1	gnao1a	0.00146494210086077
11329	cxxc5b	gnao1a	0.00146488269951155
16451	lig1	syt3	0.00146488080102798
31085	si:ch211-195d17.2	syt9a	0.0014648580289827
51045	id2b	gabbr1a	0.00146484506633373
46287	foxp2	f13a1b	0.00146479991440625
11330	polb	ctps1a	0.00146475769277203
23801	stat2	cacng3a	0.00146473093878479
16452	top2b	isl1	0.00146472218763526
13767	dmtf1	syt2a	0.00146466961946112
28670	dedd1	gad1b	0.00146463031891438
13768	nr2f6b	gnaq	0.00146461482353483
38735	c1d	tgm2b	0.00146461245947763
48553	rfc2	grm1a	0.00146460274472446
61043	nhej1	gna11a	0.00146459050720184
56169	zgc:91944	usp46	0.00146456760471735
13769	aptx	ctps1b	0.00146456323576093
21242	upf1	syt5b	0.00146453355982538
36221	si:ch211-195d17.2	gfpt1	0.00146452380585853
4034	rad51	gabra6b	0.00146451744680144
23802	klf6a	slc6a22.2	0.00146443399350588
13770	cica	asmt2	0.00146442177225769
26118	polr2k	syt7a	0.00146441963574448
28671	tfdp1a	rims1b	0.00146439376454347
61044	mef2ca	htr1ab	0.00146435667344951
65889	foxn2b	cplx2	0.00146433940507717
63472	tefb	htr1b	0.00146431527788167
28672	rxrba	dlg4a	0.00146428600101276
13771	etv5b	inpp5b	0.00146424132476918
65890	polr2k	gabra4	0.00146421532536945
61045	nfe2l2a	htr1ab	0.00146420724778276
46288	dnajc2	glrbb	0.00146420211328595
21243	sos1	cacng2b	0.00146418894963636
18729	dnajc1	qars	0.00146418722597918
4035	ash1l	gabra6b	0.001464180250936
31086	foxa1	cacng8b	0.00146414404548919
9004	aebp2	gnal2	0.00146410925420325
38736	rbmx	slc6a9	0.00146405271150813
53631	sirt2	chrnb1	0.00146403487873317
56170	myclb	slc17a8	0.00146396497979747
43790	nrf1	grip2b	0.00146395356583965
58658	arxa	chrnb3b	0.00146394820418889
63473	hivep2b	htr1b	0.00146391873087106
53632	tfdp1b	stxbp3	0.0014638960747478
28673	ppardb	rims1b	0.00146385329981835
65891	tefb	syt11b	0.00146383199239927
56171	sp3a	glulc	0.0014637974374707
4036	irf3	p2ry11	0.00146377934935558
23803	cica	rgs8	0.00146375870695595
51046	si:dkey-27c15.3	gabbr1a	0.00146372161344359
61046	zmym2	gna11a	0.00146367847979752
63474	rfc4	comta	0.00146367044572398
38737	timeless	si:ch211-117c9.5	0.00146361762085591
1603	arid1ab	cplx3a	0.00146358408095168
23804	bptf	gabrr3b	0.00146358244727132
43791	pou6f2	chrm4a	0.00146357424718407
61047	ighmbp2	vipb	0.00146356461052691
41391	gabpb2a	drd4a	0.00146351830684025
28674	pcid2	kyat1	0.00146349395923658
38738	id3	glra1	0.00146347664524112
41392	smarca2	tgm5l	0.00146329876841189
63475	lig1	gabra3	0.00146328344931773
51047	sap30l	gabbr1a	0.00146326245874912
65892	mgaa	gna12a	0.00146322237254314
33763	kdm6al	gpr143	0.00146317287739411
31087	tet1	gatb	0.00146317024492592
13772	carm1	inpp5b	0.00146316135707591
61048	atf1	syt10	0.00146314590871222
26119	ighmbp2	rims1a	0.00146312164469749
58659	zeb1b	gmps	0.00146308827760617
65893	kat6b	nr4a2b	0.00146308305560125
11331	cdk9	ctps1a	0.00146304527334879
4037	id2b	slc6a15	0.00146298580149427
33764	nfia	slc6a6a	0.00146297360598006
46289	sox9a	mctp1a	0.00146296590397142
46290	rad21a	mctp1a	0.00146285894405939
43792	rxrba	glra4b	0.00146280906902669
31088	si:ch211-195d17.2	cacng8b	0.00146279453847263
1604	polr2a	adra1aa	0.00146274956371107
61049	rbmx	slc32a1	0.00146273270562756
4038	sirt3	adra1ab	0.00146270205291222
48554	rpa3	slc17a6a	0.00146262624985521
6505	dnajc2	adra1ba	0.00146262371554369
63476	timeless	syt11a	0.00146257671092689
51048	dnajc1	grm1b	0.00146254825870179
53633	tsn	mxa	0.00146244809077042
31089	smarcad1b	cacng8b	0.0014624480267992
9005	rxrba	ap3d1	0.0014624095140488
26120	xrcc5	kif5c	0.00146240042394726
61050	lhx5	chrnd	0.00146239093722802
1605	foxo3a	htr2aa	0.00146239052232142
38739	sde2	glra1	0.00146235008711017
26121	tbx3a	dlg1	0.00146233213489965
36222	pdcd5	slc6a8	0.00146232164955201
46291	upf1	gripap1	0.00146231953560701
16453	zmynd8	isl1	0.00146230774765511
36223	tnfaip3	drd1b	0.00146230402229696
56172	si:ch211-216l23.1	chrnb3a	0.00146228893166556
65894	stat2	syt11b	0.00146228320986982
6506	smarcb1b	slc6a16a	0.00146217942481231
21244	tada2a	gpc6a	0.00146212352135136
6507	eepd1	htr5ab	0.00146211917506656
1606	six3a	htr2aa	0.00146208334384472
56173	meis2a	chrnb3a	0.00146203745844625
16454	tbx3a	ppfia3	0.00146200848736223
56174	heyl	slc17a8	0.00146196400827626
51049	rad1	stxbp2	0.00146196383135415
13773	ube2c	slc6a1b	0.0014619559364788
21245	id2b	kif5aa	0.00146193112315361
56175	prox1a	nadsyn1	0.00146192874550328
48555	si:ch211-161h7.4	stxbp1a	0.00146191454481054
6508	dlx6a	per1b	0.001461883052279
1607	zc3h6	htr2aa	0.00146187245414909
65895	ilf2	gna12a	0.0014618720978347
16455	tcf7l1b	syt3	0.00146183991621829
4039	zbtb22b	slc6a15	0.00146182275002126
36224	phc2a	si:ch211-114m9.1	0.00146181706357779
4040	mier3a	p2ry11	0.00146180512730274
46292	tshz1	th2	0.00146180485878724
58660	prdm13	vip	0.00146177952869236
18730	spty2d1	gpc4	0.00146176982448823
23805	mynn	slc6a22.2	0.0014617580872143
43793	dnajc1	th	0.00146174557041842
48556	hivep2b	stxbp1a	0.00146173287171674
53634	tshz1	chrnb1	0.00146169088443171
36225	pou2f2a	slc6a8	0.00146168495279739
1608	mef2cb	adra1aa	0.00146162947282681
41393	tet1	tgm5l	0.00146160732951063
38740	myt1la	gria1b	0.00146159450443469
26122	nr2f6b	gphnb	0.00146153654101421
36226	pknox2	gria1a	0.00146153414214402
1609	stat5a	cplx3a	0.00146152638886182
33765	foxp2	gpr143	0.00146150409898756
31090	six6b	gatb	0.00146149801909078
51050	parp1	gabbr1a	0.00146145622894125
11332	rabgef1	id3	0.00146142878709152
4041	per2	slc6a15	0.00146139934583927
31091	otpb	dnm1a	0.00146137323487315
13774	tshz1	slc6a1b	0.00146131851392681
56176	tsn	grm5b	0.00146131124352293
9006	rpa2	gnal2	0.00146127932928443
61051	znf277	gna11a	0.00146127372779203
9007	top2b	cps1	0.00146122381638797
13775	zmym2	asmt2	0.00146121944426398
36227	smarcc1b	drd1b	0.00146120433359614
56177	ssbp4	gabbr2	0.001461177535605
21246	zic4	gpc6a	0.00146100606766415
41394	tbx3a	manf	0.0014609784669499
28675	si:ch73-376l24.6	rims1b	0.00146092997530497
63477	dlx6a	syt11a	0.00146089018117539
6509	sos1	gabrb1	0.00146087259259992
46293	thap12a	chrna2a	0.00146084011310564
48557	sinhcafl	mctp2b	0.00146080910933593
4042	rxrgb	htr4	0.00146079504768551
6510	phf12a	syt17	0.00146074411406214
53635	stat6	tyr	0.00146073166170337
26123	etv1	syt7a	0.00146066969202005
33766	sde2	lin7b	0.00146065563569647
21247	ighmbp2	syt5b	0.00146062391434735
18731	osr1	slc6a2	0.00146060630445669
13776	irx2a	gnaq	0.00146060194177541
16456	pknox2	dagla	0.00146058590727142
28676	trim33	kyat1	0.00146051598678696
13777	zc3h4	syt2a	0.00146047648754332
11333	ep400	arnt2	0.00146045370831042
63478	jdp2a	gna11b	0.00146044718729514
26124	taf3	cacng4b	0.00146039005103688
36228	creb1b	si:ch211-114m9.1	0.00146037291522742
38741	timeless	lrrk2	0.00146034914083581
4043	vdrb	p2ry11	0.00146032098238699
36229	adnp2a	slc6a8	0.00146027407965597
1610	si:dkey-222b8.1	adra1aa	0.00146025919695603
1611	cica	gabra5	0.00146024440264314
23806	dnmt1	gabrr3b	0.00146024010118301
51051	hivep3b	gabbr1a	0.00146021453249479
16457	arid1ab	gabrg1	0.00146015262299255
13778	rbmx	inpp5b	0.00146014160653424
48558	tfam	glsa	0.00146011520597302
46294	ten1	glrbb	0.00146010368087642
4044	rabgef1	slc6a15	0.0014600659024652
11334	gtf2e2	arnt2	0.00146004273186669
4045	tet1	cplx3b	0.00145999990492163
21248	arid4a	qrsl1	0.00145998788689159
41395	tada2a	chrm3b	0.00145996534105402
51052	mier1b	grm1b	0.00145988799628158
21249	aebp2	cacng2b	0.00145988781276083
13779	creb3l2	inpp5b	0.00145988159993868
9008	timeless	slc6a17	0.00145984834077583
6511	cebpb	adra1ba	0.00145981176716922
65896	nkx2.2a	cplx2	0.00145976689293047
26125	sap30l	slc6a3	0.00145973025194207
38742	taf9	lrrk2	0.00145972201725932
33767	si:ch73-71d17.2	lin7b	0.00145965154232471
41396	rad1	drd4a	0.00145963602773925
13780	atf5a	slc6a1b	0.00145961127554451
56178	si:ch211-195d17.2	nadsyn1	0.00145959887607767
6512	meis2a	per1b	0.00145958818925913
21250	lef1	cacng2b	0.0014595686253475
28677	per1b	gpm6ba	0.00145953814060542
16458	pax2a	syt3	0.00145951675237396
26126	cdk9	kif5c	0.00145951602055
46295	arnt	glrbb	0.00145949606184008
56179	foxj1b	grm5b	0.00145948711096925
43794	dnajc2	mao	0.00145948334975261
26127	nr2c2	cacng4b	0.00145931948453832
58661	znf341	slc18a2	0.00145928446894374
31092	ssbp4	lin7a	0.00145926548286643
58662	nr3c1	gabra1	0.0014592258849539
1612	rabgef1	cplx3a	0.00145921116739587
28678	irf3	slc6a4a	0.00145919673264625
48559	cxxc1a	tph1a	0.00145916411738452
16459	zc3h6	gnb5a	0.0014591234332781
18732	ddb1	syt4	0.00145907044984578
13781	pknox1.2	ctps1b	0.00145906023051923
1613	arid1ab	ocrl	0.00145899527161148
65897	arid1ab	htr1d	0.00145895791037242
1614	taf9	htr2aa	0.00145880644020264
13782	id1	plcl2	0.00145880253149832
16460	cdk12	isl1	0.00145873647299678
1615	si:ch211-195d17.2	adra1aa	0.00145873021975316
1616	fosl1b	syt12	0.00145872847032594
36230	parp1	drd1b	0.00145870370018885
21251	bptf	gpc6a	0.00145868679681036
6513	asxl1	cplx4b	0.00145868276405385
56180	hipk2	gabbr2	0.00145866760256656
13783	si:ch211-216l23.1	gnaq	0.00145866111215326
28679	baz2ba	rims1b	0.00145862892377237
1617	tet1	adra1aa	0.00145860489160577
26128	tfam	dlg1	0.00145854736326419
23807	tfap2d	gabrr3b	0.00145850768958748
58663	mta1	slc18a2	0.00145844501889804
58664	rbmx	gabra1	0.00145842049226549
28680	mcm3	slc6a4a	0.00145837826037839
56181	sirt2	grm5b	0.0014582857834426
43795	dedd1	erbin	0.00145827931217317
56182	nhej1	slc17a8	0.00145826570453194
9009	hnrpkl	htr6	0.00145825895200363
36231	creb1b	slc6a8	0.00145823180259542
31093	ilf3b	dnm1a	0.00145815930799394
43796	onecut1	si:dkey-174m14.3	0.00145811583362704
28681	bach1b	slc6a4a	0.00145810503670332
41397	ep400	drd4a	0.0014580792212157
41398	cdk9	si:ch211-225b11.1	0.0014580570979269
4046	pknox1.2	syt13	0.00145796937376607
16461	mta1	slc6a1l	0.00145795976329808
26129	pcna	syt7a	0.00145794851412918
21252	nfe2l2a	cacng2b	0.00145788760264081
21253	nkx2.2a	qrsl1	0.00145787744928685
48560	srebf2	tph1a	0.00145785928690881
6514	si:dkey-18a10.3	adra1ba	0.00145785883564795
11335	rel	plcl1	0.00145777589133981
9010	cxxc5b	ap3d1	0.00145774802851799
26130	polr2a	kif5c	0.00145771006576898
23808	hes6	slc6a22.2	0.00145770635972728
16462	zgpat	slc6a1l	0.00145770575936236
58665	tfcp2	gmps	0.00145769108979959
56183	kmt2a	chrnb3a	0.00145768166257295
46296	dhx58	stx3a	0.00145765068445
65898	hmgb3a	htr1d	0.0014576374344021
51053	supt3h	trmt112	0.00145761700170966
63479	supt3h	comta	0.00145757543157978
23809	nr3c1	syt6b	0.00145756472602768
6515	top3b	syt17	0.00145753656467706
58666	foxj1a	slc18a2	0.0014575288647036
18733	gatad1	qars	0.00145752682690038
23810	pou4f2	syt6b	0.00145743108442702
56184	arid1aa	grm5b	0.00145742048501658
18734	kdm6al	gabrg2	0.00145740335820809
65899	tfam	cplx2	0.00145739437200661
46297	kdm5bb	glrbb	0.00145738580329873
26131	per2	slc6a3	0.00145736512128404
33768	thap11	gdnfa	0.00145734348006062
21254	rereb	dbh	0.00145734181096266
38743	stat5a	si:ch211-117c9.5	0.00145732645256878
41399	im:7142702	sncgb	0.00145732251644748
33769	tnrc18	doc2b	0.00145728170422286
65900	zbtb18	gna12a	0.00145724394511947
18735	apex1	daglb	0.00145723828633135
63480	top2b	comta	0.00145723392203721
61052	cers4b	syt10	0.00145721997831109
33770	nr2f6b	slc6a6a	0.00145721716980747
13784	surf6	asmt2	0.00145721152853117
48561	rad21a	stxbp1a	0.00145717937816849
61053	cxxc5a	chrnd	0.00145715738832793
18736	pbx2	qars	0.00145706322992816
4047	cicb	gabra6b	0.00145706017275599
28682	stat5a	rims1b	0.00145701138798657
58667	rtf1	gmps	0.0014569924211119
28683	brf1b	slc6a4a	0.00145697970659835
21255	dedd1	kif5aa	0.00145692312100487
16463	nfia	slc6a1l	0.00145686286099622
31094	gtf2b	slc6a4b	0.00145684412215579
9011	jun	slc6a17	0.00145683525428952
43797	tfam	erbin	0.00145683286000578
38744	nfia	si:ch211-117c9.5	0.00145682811541251
16464	zbtb4	asnsd1	0.0014568231370526
23811	etv5b	gphna	0.00145679690117113
1618	supt3h	adra1aa	0.00145678123511768
61054	arid1aa	htr1ab	0.00145675146742626
9012	prox1a	gnal2	0.00145673266316573
65901	rxrgb	zdhhc15b	0.00145671426687145
61055	smarcc2	chrnd	0.00145669415682803
26132	tfam	slc6a3	0.00145664775688649
41400	kdm2ab	si:ch211-225b11.1	0.00145663649384414
1619	cux1b	slc6a11b	0.00145659259647112
33771	nr3c1	slc6a6a	0.00145659127864354
38745	creb3l2	chrm2a	0.00145658033112945
23812	pax6a	cacng3a	0.00145657935628341
38746	rfc1	slc6a9	0.00145656384934693
26133	cxxc5b	dlg1	0.00145646670831138
41401	six6b	drd4a	0.00145646199883088
58668	zzz3	gmps	0.00145645823146105
26134	zgpat	cacng4b	0.00145641016489265
38747	pou3f3a	tgm2b	0.00145640969214582
63481	tmpob	comta	0.00145639956104948
53636	zbtb16a	glula	0.00145639103849298
6516	lcor	adra1ba	0.00145634854733048
51054	polr2a	stxbp2	0.00145634707499414
46298	zzz3	sim1a	0.00145634040246701
56185	supt5h	gabbr2	0.00145630295472735
65902	pknox2	syt11b	0.00145628306126153
38748	ebf3a	si:ch211-117c9.5	0.00145627616317446
61056	creb3l2	gabra2a	0.0014562604808967
13785	smarcc2	gabrd	0.00145620663128944
26135	creb3l2	slc6a3	0.00145619745221935
16465	tefb	isl1	0.00145618341448664
41402	brf2	grip1	0.00145614906705954
16466	smarcc2	ppfia3	0.00145613701769373
58669	pknox2	nos1	0.00145610148048166
26136	creb3l2	gabrz	0.00145605021323272
16467	adnpb	slc6a1l	0.00145601663263575
51055	stat2	gabbr1a	0.00145601537364922
31095	taf3	rims3	0.00145598294410228
36232	rev3l	gria1a	0.00145597888568261
4048	pknox1.2	adra1ab	0.00145593197139576
16468	cux2b	ppfia3	0.00145588845589736
6517	rad23b	slc6a16a	0.00145588034158796
31096	gtf2e2	gatb	0.0014558657415781
23813	zc3h6	rgs8	0.00145583023574797
38749	si:ch211-166g5.4	glra1	0.00145581044131043
38750	thap1	lrrk2	0.00145568779833131
51056	kif22	chrna6	0.00145566406258732
6518	dedd1	gabrb1	0.0014556375983955
53637	tnfaip3	slc17a7a	0.00145560719163322
51057	lhx9	gabbr1a	0.00145560701947724
33772	lef1	syt9b	0.00145555591350001
51058	gabpb2a	moxd1l	0.00145553369375192
21256	six6b	gpc6a	0.0014555220043286
46299	foxp1a	gripap1	0.00145545781799435
21257	elmsan1b	dbh	0.00145543168356775
33773	apex2	lin7b	0.00145539625353846
31097	zbed4	cacng8b	0.00145538855616844
18737	lhx9	bdnf	0.00145521407632873
1620	tnfaip3	syt12	0.00145516050047279
18738	stat5a	bdnf	0.00145513155443893
51059	bach1b	stxbp2	0.0014550210822409
63482	zeb1a	htr1b	0.00145500996933824
23814	tnfaip3	cacng3a	0.00145497578737033
9013	myt1la	ap3d1	0.00145496954113821
6519	ddb1	adra1ba	0.00145495591991483
33774	taf9	scrib	0.00145490833252428
13786	cebpd	plcl2	0.00145486345326957
63483	adnp2a	wdyhv1	0.00145478578688129
48562	nr2c2	tph1a	0.00145471995425305
46300	ilf3b	f13a1b	0.00145468110448737
23815	insm1a	gabrr3b	0.00145464721359029
31098	si:ch73-190f16.2	lin7a	0.00145456332897304
4049	znf395b	adra1ab	0.00145454615972802
18739	foxo3a	daglb	0.00145454370017985
43798	nfe2	grip2b	0.00145453271640096
23816	arid1aa	kif5ab	0.00145450173360575
21258	men1	dbh	0.0014544820631098
13787	myt1la	inpp5b	0.00145446901904947
53638	rfc4	chrnb1	0.00145446457422241
26137	ash2l	cacng4b	0.00145445856684902
48563	si:dkey-18a10.3	frrs1l	0.00145443897125075
48564	myt1la	frrs1l	0.00145441102445243
46301	cicb	stx3a	0.0014544053970379
26138	nfia	cacng4b	0.00145439111673072
48565	six6b	glsa	0.00145438986107529
11336	cux1b	syt1b	0.00145438832067329
61057	tbpl1	slc32a1	0.00145438166007612
36233	pcna	caly	0.00145437963379178
41403	srebf1	tgm5l	0.00145436606627065
53639	kdm1a	mxa	0.00145433732963617
1621	im:7142702	ocrl	0.00145432564734038
43799	myt1b	erbin	0.00145431606816808
13788	ube2c	gnaq	0.00145430184254964
65903	bcl11aa	htr1d	0.00145425862040179
33775	casp8ap2	gpr143	0.00145417867675128
9014	si:dkeyp-94h10.5	gabrb3	0.00145417848102449
41404	zc3h4	grip1	0.00145412514034359
48566	znf143b	grm1a	0.00145409239557403
56186	phc2a	gabbr2	0.00145409186462542
63484	top2b	gabra3	0.00145406892297989
65904	irx1a	gabra4	0.00145402675301725
46302	zbtb4	f13a1b	0.00145399957010846
48567	rtf1	frrs1l	0.00145399830891756
58670	hopx	gmps	0.00145396071767299
4050	arnt2	adra1ab	0.00145395980154625
31099	mterf3	dnm1a	0.00145392900647014
13789	polr2a	gnaq	0.00145392519001017
53640	lmx1al	grm5a	0.0014539140504162
65905	lmx1ba	gabra4	0.00145389192158348
53641	tcf7l2	gabbr1b	0.00145383609629353
63485	ep400	wdyhv1	0.00145382398573398
63486	gtf2e2	gabra3	0.00145382037953725
13790	ssbp4	slc6a1b	0.00145381311179939
33776	cebpd	gpr143	0.00145377633897064
21259	tfdp1a	dbh	0.00145375341996237
31100	hbp1	dnm1a	0.00145374127273132
65906	klf7b	cplx2	0.00145368802491535
51060	onecut1	trmt112	0.00145368197256862
51061	fbxl6	moxd1l	0.00145366860604977
38751	men1	chrm2a	0.00145360268686432
16469	sox13	gnb5a	0.00145355611620117
38752	zbtb16a	lrrk2	0.00145353583005554
9015	sox5	gabrb3	0.00145351275948644
46303	nr3c1	sim1a	0.00145350031693989
58671	zgc:91944	hrh3	0.00145346956123662
41405	six6b	tgm5l	0.00145345595118169
51062	foxp1a	grm1b	0.00145343810192704
65907	cicb	cplx2	0.00145343282672185
21260	adnp2a	cacng2b	0.00145336061782428
65908	kdm6ba	cplx2	0.00145335737309753
41406	supt5h	si:ch211-225b11.1	0.00145328723609916
33777	satb1b	slc6a6a	0.00145326959950839
65909	lef1	gna12a	0.00145321980673033
41407	poldip2	si:ch211-225b11.1	0.00145314568771791
48568	tfcp2	glsa	0.00145310519138395
51063	ercc5	moxd1l	0.00145309770573981
4051	kdm6al	htr4	0.00145307610517569
56187	rereb	nadsyn1	0.00145306654955762
53642	foxo1a	mxa	0.00145305699223531
13791	adnp2a	asmt2	0.00145301934205801
13792	smg7	plcl2	0.00145301438441405
28684	hey2	slc6a4a	0.00145300495075518
9016	ssrp1a	pfas	0.00145297499289776
53643	polr2l	stxbp3	0.00145296141604579
6520	id2b	syt17	0.00145295426582694
61058	tbx3a	gabra2a	0.00145282025565507
51064	si:ch211-216l23.1	gabbr1a	0.00145282022359682
46304	phc2a	chrna2a	0.00145281280060061
21261	gtf2f2a	slc6a22.1	0.00145278755595049
36234	ilf2	lin7c	0.00145278195850807
61059	arid4a	gna11a	0.00145263284429283
63487	id2b	gabra3	0.00145258123109159
48569	ikzf1	mctp2b	0.00145250529971932
36235	atf1	drd1b	0.00145250189315552
9017	nfe2l2a	gabrb3	0.00145246843483902
1622	tbpl1	gna13a	0.00145242707179285
41408	zc3h4	tgm5l	0.00145237418596443
23817	tbpl1	ddc	0.00145235520146553
53644	dnajc1	mxa	0.00145234684261691
21262	irf1b	qrsl1	0.00145231841198974
36236	irf9	slc6a8	0.00145221536463876
43800	ilf3b	chrm4a	0.00145220544097001
1623	parp1	gna13a	0.00145220356111063
38753	gabpb2a	gria1b	0.00145213636141739
65910	pcid2	zdhhc15b	0.00145211392061868
65911	smarcc2	gna12a	0.00145204610587895
16470	supt3h	ppfia3	0.00145203483145053
38754	dnajc1	glra1	0.00145190964507257
38755	si:ch211-173p18.3	tgm2b	0.00145187653926654
11337	tcf3b	plcl1	0.00145179559074555
31101	zc3h6	syt9a	0.00145177084159082
58672	gon4l	slc18a2	0.00145176954432715
48570	polr2eb	glsa	0.00145175835970415
18740	zmynd8	gabrg2	0.00145173832742293
6521	hivep1	htr5ab	0.00145173725717201
58673	aptx	gmps	0.00145173612405043
13793	sp3a	inpp5b	0.00145171996000819
13794	zic2b	asmt2	0.00145164199759547
56188	tnfaip3	chrnb3a	0.0014516130371214
21263	pbrm1l	qrsl1	0.00145155633496126
18741	tada2a	qars	0.00145154206539148
21264	rpa3	kif5aa	0.00145153293590969
43801	rad1	th	0.00145148730705169
23818	cers4b	ddc	0.00145148394349011
26139	meis2a	dlg1	0.0014514207506883
48571	pspc1	glsa	0.00145141452074494
9018	rxrgb	ap3d1	0.00145136029856083
6522	nr2c2	slc6a16a	0.00145126825087583
48572	lemd3	chrna2b	0.00145126408321652
61060	foxo3a	slc32a1	0.00145124615051605
26140	gtf2e2	dlg1	0.00145122735188142
26141	otpb	gphnb	0.00145118868547896
18742	meis2a	qars	0.00145115301839363
21265	supt5h	qrsl1	0.00145109489546014
58674	si:ch211-195d17.2	gabra1	0.00145107959745651
51065	vdrb	stxbp2	0.0014510714886151
51066	raraa	slc17a6b	0.00145106616947151
36237	smarcc2	caly	0.00145103813137862
9019	cers2a	gabrb3	0.00145102462739856
51067	nfyal	grm1b	0.00145093979520879
41409	ash1l	sncgb	0.00145093187650953
43802	ikzf5	glra4b	0.00145090442426292
13795	irf1b	slc6a1b	0.00145087085806874
1624	etv1	adra1aa	0.0014508629751812
65912	snapc1b	gabra4	0.00145081466385418
33778	rad1	syt9b	0.00145081299648757
65913	ercc1	gabra4	0.00145078663138395
33779	znf451	lin7b	0.00145078326942352
33780	arntl1a	scrib	0.00145073608442245
63488	six6b	comta	0.00145068378771964
31102	polr2j	gpm6bb	0.00145067834455093
43803	si:ch211-216l23.1	si:dkey-174m14.3	0.00145066893563971
13796	si:dkey-27c15.3	plcl2	0.00145061183267571
4052	tox2	gna13b	0.00145054144752618
38756	hmgb3a	si:ch211-117c9.5	0.00145040842302032
56189	c1d	nadsyn1	0.00145038549159654
21266	homezb	dbh	0.00145037644773902
16471	taf3	gabrg1	0.00145037370804043
1625	pbx2	htr2aa	0.00145036653987356
1626	hbp1	htr2aa	0.00145034920980088
26142	tnfaip3	slc6a3	0.00145034577401898
9020	ighmbp2	gabrb3	0.00145033512066421
18743	sirt2	kif17	0.00145026880508063
6523	znf76	htr5ab	0.00145022470507444
51068	gtf2h3	gabbr1a	0.0014501948506184
53645	bhlhe41	tyr	0.00145018541243513
16472	satb2	isl1	0.00145014068982047
58675	parp1	gabra1	0.00145010968526079
13797	kdm1a	slc6a1b	0.00145008622843116
23819	dedd1	gabrr3b	0.00145001779873087
4053	jdp2a	cplx3b	0.00144998850591763
16473	jun	gabrg1	0.00144997432591349
53646	si:dkey-18a10.3	glula	0.0014499638078298
31103	arid1ab	lin7a	0.00144994964684867
6524	srebf1	gabrb1	0.00144994520556772
61061	foxp2	gna11a	0.00144993673369344
51069	taf9	gabbr1a	0.00144982584935903
53647	mef2cb	chrnb1	0.0014496523165546
56190	etv5a	chrnb3a	0.00144963946205288
43804	ddb1	th	0.00144958965028192
63489	ssbp3a	gabra3	0.001449568795837
9021	jdp2a	pfas	0.00144954992304086
4054	atf3	cplx3b	0.00144953871771832
18744	irx1a	bdnf	0.00144953827103921
26143	arid1aa	cacng4b	0.00144953381697264
28685	smg7	syt7b	0.00144944894966222
48573	tcf3b	grm1a	0.00144943227753658
41410	sde2	sncgb	0.00144934384369014
36238	znf395b	gfpt1	0.00144934052401859
61062	nfe2l3	chrnd	0.00144932560731464
4055	dedd1	adra1ab	0.00144930107131843
58676	nr4a2a	slc18a2	0.00144924810093511
51070	si:ch211-195d17.2	moxd1l	0.00144923923362247
43805	zbtb24	grip2b	0.00144920224595654
46305	si:ch211-216l23.1	chrna2a	0.00144916126764719
1627	meis2a	gna13a	0.00144909155489581
21267	smarcc2	cacng2b	0.00144903461515984
61063	pknox2	htr1ab	0.00144901500881481
36239	poll	drd1b	0.00144899287196507
51071	hlx1	stxbp2	0.00144899170714641
51072	si:ch211-173p18.3	slc17a6b	0.00144897533123244
4056	setx	gabra6b	0.00144893944002971
13798	nr2f2	inpp5b	0.00144892373153791
38757	id2b	glra1	0.00144891868759393
4057	hmx2	syt13	0.00144888626396516
61064	id2b	chrnd	0.00144887750522353
65914	tfdp1a	cplx2	0.00144886675001735
56191	thap12a	syn2a	0.00144882339081017
11338	nrf1	gabrb4	0.0014487962508116
16474	cers4a	ppfia3	0.00144876044100972
33781	zmynd8	lin7b	0.00144869560349351
23820	cdk12	kif5ab	0.0014486247118285
31104	rev3l	rims3	0.00144860500334425
48574	camta1b	glsa	0.00144859028350534
51073	tada2a	stxbp2	0.00144855759647461
48575	xrcc3	glsa	0.00144845782453723
9022	phf1	slc6a17	0.0014484503466932
41411	foxo1b	si:ch211-225b11.1	0.00144841810214679
33782	her15.1	gdnfa	0.00144838315236887
58677	id2b	chrnb3b	0.00144836736314295
28686	rereb	kyat1	0.00144835847022868
38758	tshz1	tgm2b	0.00144835097639106
33783	pou2f2a	slc6a6a	0.00144829732760595
28687	dnajc2	dlg4a	0.00144828520652856
33784	mgaa	doc2b	0.00144827823390598
9023	rad21a	gnal2	0.00144825847359099
28688	rereb	dlg4a	0.00144825426442978
63490	rad21a	wdyhv1	0.00144824371888186
21268	tefb	dbh	0.00144822252480992
58678	rfc2	vip	0.00144820660087948
43806	foxn2b	th	0.0014482048666429
48576	polr2l	chrna2b	0.00144820223142827
16475	onecutl	ppfia3	0.00144819620310295
1628	kat6b	gna13a	0.00144816092013953
53648	samd11	mxa	0.00144808800500865
38759	zgc:158376	gria1b	0.0014480812720491
46306	znf646	mctp1a	0.0014480634774792
6525	foxn2b	cplx4b	0.00144804482919251
31105	smarcc2	gatb	0.00144798873522487
65915	zic2b	zdhhc15b	0.00144797344152873
31106	ssbp4	dnm1a	0.0014479588566472
31107	meis2a	syt9a	0.00144795806793772
26144	rev3l	cacng4b	0.00144791265123929
53649	jun	gabbr1b	0.00144790215349514
48577	mier3a	glsa	0.00144789463330224
1629	lef1	syt12	0.00144789365660922
21269	nr2f6b	cacng2b	0.00144788712116292
38760	sox9a	glra1	0.00144786444645218
6526	smarcc2	htr5ab	0.00144785615745893
21270	pbx2	qrsl1	0.00144783620742786
61065	smg6	gna11a	0.00144779309401851
1630	dnajc2	syt12	0.00144772548103741
16476	timeless	isl1	0.00144771512576254
1631	tbx3a	cplx3a	0.0014476804521279
51074	ilf2	moxd1l	0.00144763869954289
23821	poldip2	cacng3a	0.00144762652845336
53650	per1a	slc17a7a	0.00144761387056579
51075	pds5b	stxbp2	0.00144759368195998
21271	supt3h	gpc6a	0.00144756773762565
33785	cdk12	syt9b	0.00144754351581552
21272	tmem18	kif5aa	0.00144753432428122
16477	rfc1	gnb5a	0.0014475203603448
65916	pbx2	gna12a	0.00144749115660553
18745	pitx2	gabrg2	0.00144747474157165
36240	baz2a	tgm1	0.00144731368742755
53651	polr2k	grm5a	0.00144729727402508
58679	hbp1	chrnb3b	0.00144723656277905
41412	hivep2a	tgm5l	0.00144722703492037
28689	atf5a	slc6a4a	0.00144721703594778
36241	arnt	slc6a8	0.00144720614425215
63491	si:ch211-161h7.4	gna11b	0.00144720060186083
41413	satb1b	si:ch211-225b11.1	0.00144716246256792
21273	pknox2	gabrr1	0.00144708019191646
11339	kdm6al	ctps1a	0.00144703098092302
16478	aebp2	ppfia3	0.00144700516309326
9024	dedd1	slc6a17	0.00144697881895587
31108	ash2l	dnm1a	0.00144694623295893
1632	irx5a	htr2aa	0.00144692405457974
21274	znf703	qrsl1	0.00144688190684956
33786	hnrnpd	gdnfa	0.00144684330520342
13799	si:ch73-386h18.1	plcl2	0.0014468168751075
61066	tcf7l2	htr1ab	0.00144681617882527
28690	si:ch211-119o8.6	syt7b	0.00144681542899327
41414	ssrp1b	drd4a	0.00144674796812776
65917	setbp1	htr1d	0.00144673891581146
1633	smarcc2	cplx3a	0.00144668021176866
36242	rad21a	caly	0.00144666105246191
56192	gtf2e2	grm5b	0.00144662307593807
56193	six6b	nadsyn1	0.00144661725290005
18746	lhx5	bdnf	0.00144659864445005
31109	setbp1	rims3	0.00144655359444499
46307	rbmx	f13a1b	0.00144655180386137
16479	zgpat	asnsd1	0.00144649970507003
18747	tfcp2	kif17	0.00144649879989268
26145	myca	syt7a	0.00144649654410432
38761	pias4a	gria1b	0.00144636271167575
21275	zc3h4	dbh	0.00144634160978428
1634	lig1	cplx3a	0.00144630052555401
1635	tmpoa	cplx3a	0.00144619590586004
4058	pax2b	gna13b	0.00144608906478811
56194	arxb	glulc	0.00144600739914823
63492	c1d	nr4a2a	0.00144600007781018
23822	nfyal	gabrr3b	0.00144597618005735
43807	si:dkey-18a10.3	erbin	0.00144593736479051
31110	gtf2e2	cacng8b	0.00144586636563478
56195	kdm2ba	gabbr2	0.00144586321149644
23823	cxxc1b	kif5ab	0.00144584078678363
1636	arid5a	gna13a	0.00144580832199037
11340	stat2	slc6a1a	0.00144580077422964
38762	jund	chrm2a	0.00144578239825057
6527	satb1b	gnal	0.00144577977135062
28691	atf5a	gpm6ba	0.00144574356178369
9025	polr1c	pfas	0.00144570665067379
46308	polr3b	glrbb	0.00144565786070911
53652	parp1	grm5a	0.00144564677543972
36243	hopx	slc6a8	0.00144560519180131
18748	top2b	qars	0.00144556996091392
26146	hivep2b	kif5c	0.00144556300766623
26147	arid2	rims1a	0.00144555570926395
4059	snapc1b	syt13	0.00144548291266689
51076	arid1ab	chrna6	0.00144547930878018
16480	zic2b	syt3	0.00144547266225593
21276	surf6	gabrr1	0.00144546991711807
38763	jdp2a	chrm2a	0.00144545038268058
31111	dnajc1	rims3	0.00144536356707747
9026	si:ch211-216l23.1	ap3d1	0.00144532667384925
41415	id2b	sncgb	0.00144532629659575
6528	tcf3b	per1b	0.00144524352863154
1637	id2b	adra1aa	0.00144520473797576
6529	sos1	adra1ba	0.00144518607868258
53653	top3a	chrnb1	0.00144517488638939
28692	men1	dlg4a	0.00144516242874852
46309	rxrba	gripap1	0.00144516168549762
61067	sap30l	slc32a1	0.00144515802941375
46310	supt3h	mctp1a	0.00144514658573491
61068	ppardb	gna11a	0.00144511241844509
61069	si:ch211-204c21.1	htr1ab	0.00144507833292898
65918	supt5h	gabra4	0.0014450180956444
53654	junba	gabbr1b	0.00144494569308809
48578	rereb	grm1a	0.00144494558459202
21277	srebf2	gpc6a	0.00144493100924275
36244	rbmx	caly	0.00144483091807562
4060	jun	adra1ab	0.00144482643024827
6530	aebp2	per1b	0.00144481782676627
53655	tcf7l2	slc17a7a	0.00144480937895598
18749	rfx7b	bdnf	0.00144480001137957
56196	samd11	gabbr2	0.00144479690295129
28693	hmgxb4a	dlg4a	0.0014447407524124
51077	foxn2b	slc17a6b	0.00144470232175539
6531	zmynd8	cplx4b	0.00144461827137997
36245	nfia	slc6a8	0.00144460751454674
21278	six6b	kif5aa	0.00144460180197032
53656	id2b	grm5a	0.00144459362628117
31112	apex2	slc6a4b	0.00144459344065543
11341	taf3	slc6a1a	0.00144457968023728
11342	kat6b	slc6a1a	0.00144455806300518
61070	ssbp3a	syt10	0.00144454087669191
46311	tbpl1	stx3a	0.00144446193558856
11343	rpa2	ctps1a	0.00144439522602356
38764	kdm2ba	glra1	0.00144427042157934
1638	chd8	ocrl	0.00144426571646903
21279	tcf7l2	slc6a22.1	0.00144421977295632
26148	ssrp1b	gabrz	0.00144421507322684
26149	nr2f6b	cacng4b	0.00144420112102142
6532	polr2a	gnal	0.00144418981494438
1639	smarca2	adra1aa	0.00144416231856097
48579	znf143b	glsa	0.00144413676911816
63493	gtf2b	gna11b	0.00144413285827233
13800	hmgb3a	inpp5b	0.00144411628815745
31113	rtf1	gatb	0.00144410828646867
31114	creb1a	gatb	0.00144401122478516
9027	c1d	htr6	0.00144400070822066
16481	creb1a	gabrg1	0.00144399218606911
43808	nfe2l2a	stx1b	0.00144398655003024
16482	nr3c1	gabrg1	0.00144394726681189
28694	hnrnpub	slc6a4a	0.00144394299981861
53657	smad5	stxbp3	0.00144392242573033
26150	pcna	rims1a	0.00144390701665802
31115	setbp1	dnm1a	0.00144389812136174
41416	id2b	si:ch211-225b11.1	0.00144388437596988
63494	cxxc5b	syt11a	0.00144378928753204
48580	kdm6al	frrs1l	0.00144372010495326
46312	polr2k	glrbb	0.00144370355831173
65919	foxj1b	cplx2	0.00144369597153465
16483	taf13	gnb5a	0.00144367473153102
48581	dnajc1	tph1a	0.00144363858827611
16484	mpg	slc6a1l	0.00144359108772942
23824	bsx	gabrr3b	0.00144358055194648
13801	pspc1	gabrd	0.00144356585158501
41417	ssbp4	si:ch211-225b11.1	0.00144355767281819
18750	atf3	qars	0.00144349478068821
41418	stat2	sncgb	0.00144349268770967
56197	wbp2	syn2a	0.00144345632651732
13802	tnrc18	asmt2	0.00144340008281008
31116	znf143b	slc6a4b	0.00144337365076086
6533	recql	per1b	0.00144335678615326
46313	rad21a	chrna2a	0.00144335297736816
26151	ash2l	slc6a3	0.00144333839514898
6534	thap11	syt17	0.00144333312394377
9028	znf143b	gnal2	0.00144332630764971
33787	zeb1b	gdnfa	0.00144331717593679
51078	six3a	gabbr1a	0.00144330802221214
58680	creb3l1	nos1	0.00144328851691359
13803	creb1b	asmt2	0.00144319544438094
16485	creb1a	asnsd1	0.00144316587565594
16486	zeb1a	syt3	0.001443165599898
1640	nr3c1	syt12	0.00144309610447259
26152	kmt2a	rims1a	0.00144304705966079
28695	rev3l	dlg4a	0.00144303169320981
43809	per2	grip2b	0.00144299978572634
36246	rfc5	drd1b	0.00144299239522965
51079	sos1	gabbr1a	0.00144295241385452
18751	nono	slc6a2	0.00144294910351969
13804	pou2f2a	syt2a	0.00144293720469445
6535	ppardb	syt17	0.00144292820610473
28696	pou2f2a	dlg4a	0.00144292121708954
21280	myclb	gpc6a	0.0014429134268695
65920	uncx	gabra4	0.00144286896314357
63495	tfam	gabra3	0.00144285671075482
41419	homeza	manf	0.0014428375646839
38765	si:ch211-161h7.4	si:ch211-117c9.5	0.00144278675272456
65921	aptx	gna12a	0.00144278439321905
43810	znf395b	th	0.00144274574307915
53658	xpa	stxbp3	0.00144273422293383
23825	dnajc2	rgs8	0.00144271431921912
26153	kdm1a	slc6a3	0.00144271397726131
4061	cxxc1b	htr4	0.00144269217596433
36247	znf507	slc6a8	0.00144267721235346
26154	ppardb	gabrz	0.00144267302316479
21281	surf6	gpc6a	0.00144262688823866
33788	rfc2	gdnfa	0.00144259741584476
36248	myca	lin7c	0.0014425791973742
63496	phf12a	nr4a2a	0.00144255561005355
9029	id3	gnal2	0.00144253995290888
53659	ilf3b	glula	0.0014425358210676
41420	irf1b	glra3	0.00144251688148101
18752	srebf1	gpc4	0.0014424477298906
26155	tbp	rims1a	0.00144240875727197
46314	chd8	gripap1	0.0014423808174758
63497	parp1	gna11b	0.00144236694088362
26156	dlx5a	gabrz	0.0014423624784447
9030	si:ch73-71d17.2	cps1	0.00144226983568058
16487	si:ch211-119o8.6	slc6a1l	0.00144226962331352
4062	creb3l1	htr4	0.00144226884194951
38766	hivep2a	gria1b	0.00144226851475126
58681	gtf2f2a	gmps	0.00144221045375609
63498	supt3h	gabra3	0.00144213939496413
26157	gatad1	gabrz	0.00144209457305094
23826	gtf2e1	gabrr3b	0.00144204405472063
18753	lig1	qars	0.00144202721432199
41421	phf1	grip1	0.00144202164972079
26158	bptf	kif5c	0.00144199782129323
6536	si:ch211-195d17.2	syt17	0.00144196284535556
21282	pknox1.2	syt5b	0.00144189808538064
11344	zic2b	arnt2	0.00144187668897324
58682	stat5a	gmps	0.00144183843278385
4063	zeb1a	syt13	0.00144182315646369
61071	prkdc	gabra2a	0.00144179858564668
58683	myclb	syn2b	0.00144177405581523
46315	irf1b	glrbb	0.00144170780071084
63499	znf143b	htr1b	0.00144169877313051
51080	tfam	chrna6	0.00144166887429046
33789	foxn2b	syt9b	0.00144162332737293
46316	fosl1b	mctp1a	0.00144153819258278
56198	rai1	chrnb3a	0.00144153749869067
31117	dedd1	gatb	0.00144150538986657
46317	ten1	sim1a	0.00144148910948101
38767	si:dkeyp-94h10.5	glra1	0.00144147348201173
21283	shox	gpc6a	0.00144146236689563
51081	polr2j	grm1b	0.00144139821631518
1641	trim33	ocrl	0.00144136130584142
36249	irf7	tgm1	0.00144134616235613
48582	zmym2	grm1a	0.00144134206002183
58684	znf711	slc18a2	0.00144130974054764
21284	mier3a	dbh	0.00144124029523438
33790	ssbp4	doc2b	0.00144123611160203
1642	znf277	ocrl	0.00144122339284474
43811	creb1a	grip2b	0.00144120963998459
33791	rabgef1	syt9b	0.0014412042296415
65922	hivep3b	htr1d	0.00144116266275589
21285	rbl1	slc6a22.1	0.00144113704606806
31118	zgpat	syt9a	0.00144109152160452
6537	dlx6a	gnal	0.00144108458082434
6538	lig1	gnal	0.00144102399373283
31119	etv5b	gatb	0.00144100658985172
58685	dnase1l1	nos1	0.00144098712137589
6539	thap12a	slc6a16a	0.00144096344662145
46318	zbtb18	f13a1b	0.00144096135193072
21286	top2b	dbh	0.00144093554735564
4064	adnp2a	gabra6b	0.00144092578426307
13805	creb1b	inpp5b	0.00144090484204615
28697	wbp2	cacng8a	0.0014408943780587
36250	nr2c2	caly	0.00144086507470965
23827	pknox1.2	rgs8	0.0014408430272767
53660	zfpm1	gabbr1b	0.00144081825354136
36251	smg7	caly	0.0014407743148865
61072	surf6	vipb	0.00144077268486029
33792	dnajc1	syt9b	0.0014407639488453
56199	polr2k	syn2a	0.00144075778253351
65923	arid1aa	slc38a7	0.00144075730391583
56200	rad21a	chrnb3a	0.00144075046524143
18754	rybpa	gpc4	0.00144067122210997
28698	pknox2	rims1b	0.00144065579894111
61073	aff4	vipb	0.00144064191827094
63500	dmrta2	syt11a	0.00144059939318873
26159	aptx	gabrz	0.00144059476319205
63501	bcl11aa	comta	0.0014405707437656
6540	kdm2ba	slc6a16a	0.00144053167502459
26160	ep400	cacng4b	0.00144041854906161
33793	hif1al	cad	0.00144039267619775
6541	dnajc1	cplx4b	0.00144035671219636
65924	pitx2	zdhhc15b	0.00144035486806813
36252	c1d	si:ch211-114m9.1	0.00144033240404821
63502	kdm3b	slc38a3a	0.00144032877371284
53661	tmpob	slc17a7a	0.00144031534313303
1643	dmrta2	syt12	0.00144029411729437
31120	gtf2b	gpm6bb	0.00144028417379951
56201	upf1	syn2a	0.00144025654741038
58686	adnp2a	hrh3	0.00144024882330476
38768	myclb	chrm2a	0.0014402455338168
53662	pbrm1	gabbr1b	0.00144020543914948
53663	etv5a	tyr	0.0014401901701278
31121	satb2	lin7a	0.00144016247477094
53664	top3b	chrnb1	0.00144011835767784
58687	uncx	syn2b	0.00144010645858814
6542	supt5h	adra1ba	0.00144010239748853
11345	rpa3	syt1b	0.00144008778683306
23828	ep400	cacng3a	0.00144008743679842
23829	ssrp1a	cacng3a	0.00144002723199091
13806	si:ch211-216l23.1	asmt2	0.00144001191906397
33794	thap11	gpr143	0.00143995826362398
26161	pcna	slc6a3	0.00143995570079896
43812	creb1b	erbin	0.00143994905836186
13807	phf12a	gabrd	0.00143994184956674
58688	si:ch211-161h7.4	syn2b	0.00143989407165698
58689	kdm1a	chrnb3b	0.00143987950509023
58690	pias4a	hrh3	0.0014398741181121
61074	hmx3a	gabra2a	0.00143987318149222
53665	si:dkey-18a10.3	mxa	0.0014398032126511
26162	taf9	slc6a3	0.00143979898846596
58691	si:ch211-173p18.3	vip	0.00143978964335355
18755	tada2a	bdnf	0.00143976735543849
33795	supt5h	cad	0.00143973978144675
36253	id3	gfpt1	0.00143973413267709
18756	rad21a	syt4	0.00143971425648809
18757	lcor	bdnf	0.00143969828782529
28699	pspc1	dlg4a	0.00143968666945075
38769	znf395b	slc6a9	0.0014396691909056
51082	sap30l	chrna6	0.00143966219628394
16488	litaf	slc6a1l	0.00143963869434263
65925	pspc1	gabra4	0.00143963579735341
43813	lemd3	th	0.00143962863093932
4065	hivep3b	slc6a15	0.00143961917494369
38770	zmym2	gria1b	0.00143958838634768
13808	kmt2a	syt2a	0.00143957800220736
23830	ncor2	gphna	0.00143957729083257
21287	per2	cacng2b	0.00143954874946457
48583	neurod2	grm1a	0.00143948623956554
26163	pknox1.2	gphnb	0.00143939236729842
4066	poldip2	syt13	0.00143935394010583
13809	rtf1	gnaq	0.00143934465307026
43814	lmx1al	si:dkey-174m14.3	0.00143932424638156
65926	kat6b	gna12a	0.00143931442442621
9031	znf395b	slc6a17	0.00143927622002835
1644	kmt2a	ocrl	0.00143921976735054
41422	sde2	tgm5l	0.00143920876992723
63503	polg	gna11b	0.00143915431989654
13810	rereb	gabrd	0.00143914150008816
63504	tfcp2	syt11a	0.00143912002596701
56202	hmgxb4a	chrnb3a	0.00143908010061803
26164	cxxc1a	cacng4b	0.00143906790221895
46319	lonp1	f13a1b	0.00143905464051767
13811	six3a	gnaq	0.00143902473732941
58692	tcf7	gmps	0.0014390010770987
38771	tfam	gria1b	0.00143899773791817
46320	arid1ab	mctp1a	0.00143892608633105
1645	polr1a	htr2aa	0.00143887111788469
63505	smarca2	wdyhv1	0.00143886726431484
48584	otpb	frrs1l	0.0014388576124869
11346	tmpob	id3	0.00143884524865886
51083	irf3	moxd1l	0.00143882939332794
51084	top2b	gabbr1a	0.00143876582916042
26165	ube2c	kif5c	0.00143874037571069
9032	surf6	gnal2	0.00143871462689812
43815	zeb1b	erbin	0.00143871316092741
58693	six6b	chrnb3b	0.00143870610771143
6543	mef2cb	htr5ab	0.00143868441571336
26166	insm1a	slc6a3	0.00143868203812735
56203	nr2f6b	chrnb3a	0.00143864517516537
63506	tet1	gabra3	0.00143860444934077
46321	etv5b	chrna2a	0.00143859977800077
23831	tet1	ddc	0.00143859186663564
13812	sos1	plcl2	0.00143856058661185
11347	pcid2	ctps1a	0.00143855085991682
56204	arid4a	usp46	0.00143854233537431
65927	cicb	htr1d	0.0014385372000281
21288	smarcc2	syt5b	0.00143852876179463
58694	arid1aa	syn2b	0.00143847369794306
56205	rad51	gabbr2	0.00143844140985937
43816	tsn	stx1b	0.0014384272211856
53666	hmgxb3	grm5a	0.00143841616987952
21289	tefb	qrsl1	0.00143840461214592
63507	polr2l	gna11b	0.00143835330029348
11348	cers2a	slc6a1a	0.00143826638153736
58695	taf9	syn2b	0.00143825932145056
63508	nkx2.2a	gabra3	0.00143823217046586
33796	id2b	scrib	0.00143818635745469
56206	arid1b	chrnb3a	0.00143816927206683
1646	hnrnpdl	gabra5	0.00143816892081411
61075	myt1la	slc32a1	0.00143814193991529
46322	foxn2b	mctp1a	0.00143813481411549
38772	ep400	drd2b	0.00143807403906163
11349	satb1b	arnt2	0.00143803071621951
1647	dnajc1	adra1aa	0.00143802467600294
4067	nrf1	gabra6b	0.0014379977522454
31122	c1d	rims3	0.00143796464605478
61076	si:ch211-153j24.3	chrnd	0.00143792398213283
46323	znf76	chrna2a	0.00143789191856184
56207	tbp	gabbr2	0.00143787970685638
6544	znf646	cplx4b	0.0014378780201049
28700	tada2a	cacng8a	0.00143785483868691
51085	trim33	stxbp2	0.00143785217683553
28701	hmgb3a	gpm6ba	0.00143784801373794
65928	c1d	gna12a	0.00143767000092827
33797	rxrba	gdnfa	0.00143762480304388
65929	dedd1	slc38a7	0.00143761381775755
58696	meis2a	syn2b	0.00143755612738982
11350	cica	arnt2	0.00143751292682543
46324	gtf2h3	mctp1a	0.00143747796300557
18758	top2b	slc6a2	0.0014374236773073
58697	si:ch211-195d17.2	nos1	0.00143736884983398
23832	nr4a3	slc6a22.2	0.00143731947826612
6545	c1d	per1b	0.00143730618831945
28702	jun	dlg4a	0.00143729805900753
4068	otpb	gna13b	0.00143728265141175
9033	creb1a	slc6a17	0.00143721170558678
43817	tbpl1	th	0.00143721122071823
58698	pknox1.2	hrh3	0.00143720238457128
51086	znf395b	stxbp2	0.00143712090077684
9034	egr3	htr6	0.00143711035800089
11351	ddb1	ctps1a	0.00143709720621227
4069	e4f1	gabra6b	0.00143706780486836
63509	hnrnpd	syt11a	0.00143704582961768
36254	rxrba	drd1b	0.00143696502838466
6546	snapc1b	slc6a16a	0.00143695676729941
21290	thap12b	slc6a22.1	0.00143690616768512
51087	six3a	trmt112	0.00143687437170371
56208	camta1b	grm5b	0.00143687147435026
23833	creb3l1	syt6b	0.00143681466805922
48585	tefb	grm1a	0.00143678854574367
58699	dntt	gmps	0.00143673333853995
18759	tefb	qars	0.00143672573282694
33798	rxrgb	slc6a6a	0.00143662906796563
33799	pdcd5	cad	0.00143661621975186
28703	baz2a	dlg4a	0.00143659788118409
13813	mlf1	gnaq	0.00143657238881993
31123	jmjd1cb	lin7a	0.00143653397334278
36255	creb1b	drd1b	0.0014364906563042
43818	tcf7l2	erbin	0.00143647096429742
46325	polr1c	chrna2a	0.00143643767995381
63510	c1d	comta	0.0014364249546276
43819	stat2	grip2b	0.00143640786302593
26167	smarcc2	syt7a	0.0014363872043493
38773	pbx2	lrrk2	0.00143636380839684
6547	sirt2	gabrb1	0.00143633883730493
6548	ssbp3a	gnal	0.00143630963263519
65930	rereb	gabra4	0.001436304305785
9035	mef2cb	pfas	0.00143628051163741
56209	kdm3b	slc17a8	0.00143623959192079
9036	arid1ab	gnal2	0.00143617322921191
11352	zbtb22b	arnt2	0.0014361425158569
46326	parp1	stx3a	0.00143610583023331
63511	polr2k	gabra3	0.00143608054041375
43820	eepd1	th	0.00143605412757336
21291	top2b	cacng2b	0.00143602940986708
58700	myclb	hrh3	0.00143600089155488
38774	lef1	glra1	0.00143593903716837
31124	smg7	gatb	0.00143591855756339
4070	nfia	syt13	0.00143590753614218
9037	kdm3b	ap3d1	0.00143589741563407
65931	taf9	slc38a7	0.00143589494467139
1648	ddb1	gabra5	0.0014358315625999
13814	cers2a	ctps1b	0.00143582806354641
33800	klf7b	slc6a6a	0.00143581648966792
31125	rad23ab	cacng8b	0.00143577468843634
21292	tcf3b	dbh	0.00143570866994314
36256	otx2a	gfpt1	0.00143562471171
51088	ercc2	gabbr1a	0.00143559851112042
53667	si:ch211-119o8.6	gabbr1b	0.00143555368887609
4071	zzz3	adra1ab	0.00143554591459748
9038	cica	syt1a	0.00143550246779575
33801	myclb	slc6a6a	0.00143549738764109
48586	tfap2b	grm1a	0.00143548303635234
43821	rfx7b	th	0.00143545317481131
46327	creb3l2	mctp1a	0.00143542129785591
23834	pum3	syt6b	0.00143537477460871
18760	creb3l2	gabrg2	0.00143537283142606
51089	lef1	moxd1l	0.00143533090320087
11353	taf3	ctps1a	0.00143531782246748
51090	rcor2	chrna6	0.00143526609086475
53668	ash2l	mxa	0.001435260077833
53669	top2b	gabbr1b	0.00143521780526664
13815	nkx2.2a	inpp5b	0.0014352121553549
63512	six6b	wdyhv1	0.00143519624283466
51091	phf21aa	chrna6	0.00143515539853878
1649	tada2a	htr2aa	0.00143515293849063
38775	zmynd8	chrm2a	0.00143509964996508
28704	taf3	dlg4a	0.00143507354917727
28705	nr3c1	cacng8a	0.0014350551898287
18761	nr2f2	bdnf	0.00143504035176242
53670	pcna	mxa	0.00143502103455
53671	aebp2	chrnb1	0.00143500449471962
51092	cdk9	trmt112	0.00143499273032912
41423	kmt2a	chrm3b	0.00143496679542396
16489	cdk9	gabrg1	0.00143493720176758
1650	hivep2a	htr2aa	0.00143493253284987
56210	polr2l	usp46	0.00143492984004742
36257	taf1	lin7c	0.00143491884216657
53672	hey1	mxa	0.00143489928749417
26168	zic3	kif5c	0.00143489648680677
38776	nr1d4b	tgm2b	0.00143489566116505
4072	foxp2	gna13b	0.00143489451347061
38777	si:ch211-195d17.2	chrm2a	0.00143489232055454
56211	etv1	chrnb3a	0.00143488826350302
46328	rai1	glrbb	0.00143486712462555
38778	ncor1	si:ch211-117c9.5	0.00143485623787234
43822	c1d	th	0.00143485491897257
38779	ercc2	lrrk2	0.00143485194704241
11354	pin4	id3	0.00143484751598779
36258	e4f1	lin7c	0.00143481382400825
46329	cxxc5b	gripap1	0.00143481328312069
11355	irf2	ctps1a	0.00143473870491912
9039	kdm3b	pfas	0.00143470988852155
36259	pold2	drd1b	0.00143462595410785
48587	tsn	frrs1l	0.00143462170187241
46330	rereb	mctp1a	0.00143453266275863
6549	hnrnpdl	htr5ab	0.00143448460189689
56212	irf2bp2a	slc17a8	0.00143445198823084
4073	timeless	cplx3b	0.00143441867948382
6550	ash2l	per1b	0.0014344092782039
51093	nr3c1	slc17a6b	0.00143435478445903
13816	si:ch211-161h7.4	gabrd	0.00143431787623488
65932	zic4	gna12a	0.00143427507220738
56213	hnrnpd	gabbr2	0.0014341952009052
4074	nr2c2	syt13	0.00143416225175978
21293	pcid2	gabrr1	0.00143415421815372
13817	camta1b	gabrd	0.00143414142639797
63513	insm1a	gabra3	0.00143411266931693
11356	tada2a	ctps1a	0.0014340670779269
6551	dedd1	syt17	0.00143406238785806
31126	rbl2	dnm1a	0.00143406154693319
26169	srebf1	slc6a3	0.00143404675399442
28706	sos1	gpm6ba	0.00143389526695327
21294	myclb	gabrr1	0.00143388923520143
38780	tet3	drd2b	0.00143388779761478
31127	zc3h4	cacng8b	0.0014338291978615
28707	zeb1a	rims1b	0.00143381387907703
51094	dclre1a	glsb	0.00143364689158716
56214	sox4a	syn2a	0.00143359274929307
36260	klf7b	slc6a8	0.00143357252715822
13818	tet1	asmt2	0.0014335675270517
41424	tet1	sncgb	0.0014335672274936
46331	tox2	f13a1b	0.00143355875400661
1651	sirt3	gna13a	0.00143354531365206
36261	zeb1a	tgm1	0.00143349073482867
13819	six3a	inpp5b	0.00143348617122809
4075	bcl11aa	adra1ab	0.00143348166423716
56215	otpb	usp46	0.00143347259743834
13820	rtf1	asmt2	0.00143344734026928
61077	gtf2f1	gabra2a	0.00143344099363443
6552	atf5a	cplx4b	0.00143342058932398
56216	crip1	slc17a8	0.00143341759467944
58701	tnfaip3	syn2b	0.00143341236744278
61078	ogg1	vipb	0.00143336192668414
26170	thap1	gabrz	0.00143335118710661
21295	adnp2a	qrsl1	0.00143329375215176
43823	zeb1a	mao	0.00143325535306238
48588	surf6	stxbp1a	0.00143323519285319
16490	smarca2	syt3	0.00143323349338996
33802	arid2	scrib	0.00143318709846822
4076	rereb	gabra6b	0.00143310552677384
36262	rad21a	si:ch211-114m9.1	0.00143310466667656
4077	zmym2	htr4	0.00143308035348573
31128	zgc:91944	lin7a	0.00143305615779221
43824	her6	mao	0.00143304251047748
26171	hivep1	slc6a3	0.00143302581266005
28708	hmga1b	gpm6ba	0.00143294485601203
11357	hnrnpdl	id3	0.00143286588872938
41425	poll	chrm3b	0.00143285284301324
4078	gtf2b	slc6a15	0.00143283388373596
18762	sos1	daglb	0.00143277823545212
6553	timeless	htr5ab	0.00143274985684513
6554	tada2a	htr5ab	0.00143271849491228
48589	sox3	frrs1l	0.00143270791593404
36263	myt1b	lin7c	0.00143267227499924
41426	flad1	si:ch211-225b11.1	0.00143266727240966
46332	rabgef1	th2	0.0014326241233474
31129	pcid2	gatb	0.00143252729064026
36264	c1d	tgm1	0.00143251101098095
1652	surf6	gabra5	0.00143250331756764
33803	hnrnpdl	scrib	0.0014324733422081
13821	si:ch211-204c21.1	asmt2	0.00143246759666787
13822	supt3h	ctps1b	0.00143239042890338
33804	gatad1	scrib	0.00143231755648832
53673	hmgxb4a	grm5a	0.001432304074913
53674	gtf2e2	mxa	0.00143229986711994
18763	ube2c	syt4	0.00143228614783524
28709	satb1b	dlg4a	0.00143226192329843
4079	creb1a	cplx3b	0.00143224166195536
28710	tet1	dlg4a	0.00143220618717869
28711	atf1	slc6a4a	0.0014321948894956
1653	ppardb	adra1aa	0.00143217353122825
21296	phc2a	qrsl1	0.00143215801727306
53675	id2b	mxa	0.00143201224406161
46333	nr2f2	glrbb	0.00143200288078263
31130	kmt2bb	dnm1a	0.0014319226245353
33805	pcna	gdnfa	0.00143191783287672
46334	hmgb3a	gripap1	0.00143186221846309
1654	nr3c1	gabra5	0.00143183926480812
41427	arid1ab	glra3	0.00143182300063964
18764	tcf7l2	syt4	0.00143176475120938
46335	bend3	sim1a	0.0014317268700215
16491	polr2k	isl1	0.00143172595641381
31131	nfkb2	slc6a4b	0.00143171818597237
13823	camta1b	asmt2	0.0014316930372033
33806	lemd3	gdnfa	0.00143166534519098
33807	sos1	slc6a6a	0.00143164944047439
41428	zbtb22b	tgm5l	0.00143162325139863
26172	tfam	gabrz	0.0014316067955936
26173	lcor	kif5c	0.00143160630921535
41429	nkx2.2a	tgm5l	0.00143159569382947
51095	elk3	glsb	0.00143154090184039
16492	cers2a	asnsd1	0.00143151606911733
1655	pcna	syt12	0.00143149868839709
38781	hivep2b	gria1b	0.00143142256470938
46336	rfc2	mctp1a	0.00143141600612121
9040	smad6b	pfas	0.00143140810208908
58702	rad21a	gabra1	0.00143138146808651
21297	mybl1	slc6a22.1	0.00143135001994718
33808	gatad1	lin7b	0.00143134667595822
41430	pcna	si:ch211-225b11.1	0.00143134242022439
11358	adnp2a	gnao1a	0.00143130652093339
28712	creb1a	cacng8a	0.00143128819842648
18765	si:ch211-153j24.3	kif17	0.00143127102032228
16493	si:ch73-190f16.2	asnsd1	0.00143126037661446
4080	parp1	syt13	0.00143124357546183
31132	egr2a	lin7a	0.00143123214895438
9041	polr2d	pfas	0.00143119340225011
46337	gtf2f1	gripap1	0.00143115189650372
13824	pcna	slc6a1b	0.0014311510810995
1656	bcl6ab	gna13a	0.00143114238470168
18766	cers2a	daglb	0.00143112574153753
43825	per1b	glra4b	0.00143111837067056
41431	nkx2.2a	si:ch211-225b11.1	0.0014311049488817
58703	mier3a	syn2b	0.00143108665366527
26174	apex1	syt7a	0.00143107981865893
51096	polr3b	moxd1l	0.00143106589069688
56217	si:dkey-27c15.3	slc17a8	0.00143102512185716
31133	sox3	gatb	0.001431009302246
56218	tada2a	chrnb3a	0.00143093692534619
13825	hivep2a	inpp5b	0.00143090689965463
4081	hivep2a	gna13b	0.00143090251939756
56219	rfx7b	chrnb3a	0.00143090145249958
63514	smg7	htr1b	0.00143086695739791
4082	pcna	syt13	0.00143084069940932
23835	kmt2a	slc6a22.2	0.00143080450960528
53676	eepd1	gabbr1b	0.001430763517478
63515	pknox1.2	htr1b	0.00143075053239465
13826	myt1b	ctps1b	0.00143072365894121
63516	cxxc1a	gabra3	0.00143063935237739
23836	si:ch211-204c21.1	rgs8	0.00143062036372522
28713	nfia	cacng8a	0.00143059977005889
28714	kdm6al	syt7b	0.00143059279248847
1657	si:ch211-216l23.1	gabra5	0.001430570270729
65933	tcf3b	syt11b	0.00143050308706162
13827	hmgxb4a	syt2a	0.00143043264828823
65934	srebf2	zdhhc15b	0.00143040728768791
43826	pou3f3a	th	0.00143038550035022
13828	phf1	asmt2	0.00143035893214409
26175	sp3a	gphnb	0.00143027920880366
51097	kat6a	stxbp2	0.00143024220210569
41432	arid1ab	sncgb	0.0014302203175374
4083	irf1b	htr4	0.00143021777602134
33809	ubtfl	scrib	0.00143019913958831
21298	egr2a	slc6a22.1	0.00143017125552698
41433	lcor	grip1	0.00143016093240185
18767	srfb	slc6a2	0.00143014058039599
31134	ilf3b	gatb	0.00143011890895744
31135	tsn	rims3	0.00143011314337888
43827	zc3h6	glra4b	0.00143010550028488
28715	polr2l	gad1b	0.00143009843588632
41434	ssbp3a	si:ch211-225b11.1	0.0014300836925308
4084	tmpob	p2ry11	0.00143007157399752
26176	mef2aa	slc6a3	0.00143005799337881
48590	tefb	slc17a6a	0.00143003709586056
31136	ube2c	rims3	0.00143002858725789
41435	pknox1.2	si:ch211-225b11.1	0.00143002278842979
26177	supt3h	kif5c	0.0014299935144179
38782	e4f1	slc6a9	0.0014299383450356
1658	six3a	cplx3a	0.00142988325373224
18768	smarcb1b	gpc4	0.00142984056563059
46338	foxj1b	sim1a	0.00142983726619819
1659	tnfaip3	gabra5	0.00142980667856928
53677	pax2a	tyr	0.00142978780760555
31137	gtf2e2	rims3	0.00142976455538201
23837	tfam	kif5ab	0.00142970545920646
13829	ash2l	gabrd	0.00142969359081082
4085	hivep2a	gabra6b	0.0014296813013641
13830	ep400	slc6a1b	0.00142964834364721
51098	srebf2	moxd1l	0.0014295904539186
4086	taf9	cplx3b	0.001429560864557
36265	si:ch73-190f16.2	si:ch211-114m9.1	0.00142954824160109
4087	kdm5bb	syt13	0.00142950434007308
16494	parp1	ppfia3	0.00142947127377679
58704	si:ch73-190f16.2	hrh3	0.00142945759344946
16495	her6	asnsd1	0.00142944575359933
61079	tmpob	syt10	0.00142941041026366
65935	tfcp2	syt11b	0.00142940460741833
41436	mbd4	chrm3b	0.00142939895453052
11359	supt5h	plcl1	0.00142936336312999
51099	cdk12	chrna6	0.00142935381848808
33810	hbp1	doc2b	0.00142932133579802
18769	pknox1.2	daglb	0.0014293192299988
13831	parp1	slc6a1b	0.00142927453811492
1660	nr2f2	htr2aa	0.00142926259575033
61080	gsx2	chrnd	0.00142924619869247
18770	irf1b	syt4	0.00142921657061513
11360	pcid2	gabrb4	0.00142916073423534
31138	tcf7l2	dnm1a	0.00142915566678757
33811	tsn	scrib	0.00142900891465838
33812	rel	cad	0.00142897378594292
56220	snapc1b	gabbr2	0.00142891798404647
6555	lcor	syt17	0.0014288841423465
21299	timeless	cacng2b	0.00142887631850889
31139	hmx2	lin7a	0.00142885924230848
18771	parp1	gpc4	0.00142884707665846
48591	satb1b	stxbp1a	0.00142884453889495
61081	ches1	syt10	0.00142884230725802
51100	gatad1	moxd1l	0.00142883574118313
9042	sap30l	slc6a17	0.00142881508748831
13832	ssrp1b	slc6a1b	0.00142877412334964
38783	si:dkey-27c15.3	slc6a9	0.00142875150985199
18772	pcid2	gabrg2	0.00142873953196674
31140	rad21a	rims3	0.00142871620873733
16496	pcna	ppfia3	0.00142870446302401
26178	timeless	kif5c	0.0014286651530671
31141	kdm3b	gatb	0.00142863241789478
43828	smarcc2	chrm4a	0.00142860283276326
28716	per1b	gad1b	0.00142856843138429
38784	cers3b	tgm2b	0.00142853287389027
63517	dlx6a	wdyhv1	0.00142851720902749
36266	kif22	drd1b	0.0014284994552919
36267	zgc:91944	tgm1	0.00142849764780027
58705	rereb	slc18a2	0.0014284345459143
33813	cxxc1a	doc2b	0.00142842788751283
65936	ssbp4	gna12a	0.00142841071398804
16497	sim1a	ppfia3	0.00142833711162776
51101	parp1	stxbp2	0.00142830546223196
16498	si:ch211-276i12.11	syt3	0.00142826821347326
41437	mych	glra3	0.00142826370830544
21300	nfia	dbh	0.0014282612346556
13833	atf3	gnaq	0.00142822426759346
28717	zgpat	dlg4a	0.00142821171715118
26179	gtf2e2	gphnb	0.00142816114540855
23838	kmt2a	gphna	0.00142814154572239
23839	nfia	gphna	0.00142811846595782
18773	pbx2	gabrg2	0.00142811318857223
13834	bach1b	inpp5b	0.00142811260997389
33814	e4f1	scrib	0.00142808459300325
9043	pou2f2a	slc6a17	0.00142805753524713
26180	sp3a	rims1a	0.0014280558969207
36268	znf395b	slc6a8	0.0014279972564816
58706	six6b	syn2b	0.00142799698736229
46339	rfx7b	sim1a	0.00142796186295362
65937	tfam	syt11b	0.00142795259713134
65938	lcor	syt11b	0.00142792507452735
11361	zgpat	gabrb4	0.00142789300486987
63518	camta1b	gna11b	0.00142788863984472
21301	arid1ab	cacng2b	0.00142783220910931
38785	six3a	glra1	0.00142777036565574
16499	purba	gnb5a	0.00142771565248167
56221	creb1b	slc17a8	0.00142771417511487
28718	adnp2a	slc6a4a	0.00142770802803756
51102	pias4a	gabbr1a	0.00142767622203749
33815	pbx2	lin7b	0.00142766167110505
1661	rpa3	cplx3a	0.00142763877578886
48592	nkx6.1	frrs1l	0.00142763584841979
23840	kdm1a	slc6a22.2	0.00142760111242453
31142	hnrnpdl	rims3	0.00142758951690459
41438	foxn2b	glra3	0.00142758903769398
4088	ep400	syt13	0.00142745251019851
6556	tcf3b	gabrb1	0.00142742393297959
36269	znf513b	tgm1	0.00142736869060006
63519	cxxc5a	syt11a	0.00142735726172265
23841	top2b	kif5ab	0.00142732995770077
43829	rev3l	erbin	0.00142730119738725
4089	klf2a	adra1ab	0.00142726855359857
61082	jun	chrnd	0.00142725783661005
28719	kdm3b	rims1b	0.00142724877215767
18774	irf2bp2a	kif17	0.00142719400350949
16500	insm1a	syt3	0.00142712774673189
28720	creb1b	rims1b	0.00142711321510204
56222	zgc:91944	glulc	0.00142709553714114
13835	parp1	gnaq	0.00142704496371718
13836	top2b	gabrd	0.00142703267623793
26181	arid1ab	gphnb	0.00142702718070077
48593	pin4	tph1a	0.00142698867738436
48594	men1	glsa	0.00142683482508473
36270	zmynd8	si:ch211-114m9.1	0.00142683119706318
16501	si:ch211-195d17.2	isl1	0.0014267775616335
58707	smarca2	vip	0.0014267717205913
46340	per2	chrna2a	0.00142676860541531
13837	hivep1	slc6a1b	0.00142675192272842
36271	litaf	tgm1	0.00142673754380052
63520	zgpat	gabra3	0.00142673222841466
18775	hnrnpk	gpc4	0.0014267215916417
65939	lig1	gna12a	0.00142672120368901
31143	ash2l	slc6a4b	0.00142671916733676
21302	tcf7l2	qrsl1	0.00142669747071846
43830	gtf2e2	mao	0.00142669728423335
21303	nrf1	syt5b	0.00142667791264634
31144	fbxl6	slc6a4b	0.00142665066145409
46341	tfcp2	glrbb	0.00142664686749537
43831	ssbp4	chrm4a	0.00142663145476009
46342	pole	glrbb	0.00142661280731151
46343	hivep3b	glrbb	0.00142657431973359
53678	creb3l2	slc17a7a	0.00142656343868158
1662	rbmx	gabra5	0.00142654500920089
18776	atf1	qars	0.00142645979063697
41439	ep400	glra3	0.00142645890719212
11362	creb1a	ctps1a	0.00142644160057326
33816	irf3	gpr143	0.00142640748964732
31145	polr2f	slc6a4b	0.00142639131426355
6557	nr2f6b	syt17	0.00142633795406025
36272	sox3	slc6a8	0.0014263287995092
61083	zeb1a	gabra2a	0.0014263060883972
43832	arid4a	mao	0.00142629955749119
21304	dlx6a	gabrr1	0.00142622878970192
56223	rbl2	nadsyn1	0.00142620325522342
28721	smg7	dlg4a	0.00142608588741054
16502	phf1	isl1	0.00142608121850503
28722	arid1aa	syt7b	0.00142606889435222
38786	polr2a	si:ch211-117c9.5	0.00142600751874317
38787	onecut1	si:ch211-117c9.5	0.00142589459296771
63521	ep400	gna11b	0.00142585229237051
63522	srebf1	syt11a	0.00142584059285963
38788	pknox2	gria1b	0.00142573176084739
58708	asxl1	gabra1	0.00142572186133163
33817	foxn3	doc2b	0.00142571509059656
16503	tada2a	gabrg1	0.00142569283594488
21305	znf687b	kif5aa	0.00142568290973618
33818	si:dkey-27c15.3	lin7b	0.00142567206096305
28723	supt3h	dlg4a	0.0014256593246664
48595	arid1ab	chrna2b	0.00142561460900638
6558	pknox2	adra1ba	0.00142558132319535
4090	jund	adra1ab	0.00142557051877485
63523	jun	comta	0.00142556081655884
41440	cdc5l	tgm5l	0.00142555707927086
18777	satb1b	qars	0.00142555602186334
6559	hlx1	slc6a16a	0.00142547600923107
36273	polr1e	drd1b	0.00142546084782732
1663	camta1b	cplx3a	0.00142544508990687
31146	rad21a	syt9a	0.00142543961125908
46344	cica	gripap1	0.0014254191060455
38789	trim33	drd2b	0.00142535875737924
9044	gtf2e2	ap3d1	0.0014252628852818
46345	kin	gripap1	0.00142525075543285
53679	sirt2	grm5a	0.00142521351127409
31147	lmx1ba	cacng8b	0.00142521263385866
48596	junba	tph1a	0.00142511435281602
31148	creb3l2	gpm6bb	0.00142509883695222
9045	lig1	syt1a	0.00142502725153063
23842	irx6a	gabrr3b	0.00142501513209539
31149	tnfaip3	syt9a	0.00142498839231114
36274	hmx2	si:ch211-114m9.1	0.00142495715507454
13838	taf9	syt2a	0.00142493497820827
28724	hmx2	cacng8a	0.00142491874292728
6560	tcf3b	adra1ba	0.00142485346254399
58709	si:ch211-161h7.4	vip	0.00142483001320583
6561	kmt2a	gnal	0.00142479917935307
63524	rfc5	gna11b	0.00142477208265383
65940	bcl6ab	nr4a2b	0.00142474463594752
38790	baz2ba	tgm2b	0.00142468180986748
16504	pou6f2	isl1	0.00142466442288783
48597	pcna	glsa	0.00142459019651906
46346	rfx5	chrna2a	0.00142458138034359
56224	supv3l1	usp46	0.00142449413803137
28725	cica	kyat1	0.00142448629485898
51103	zic5	slc17a6b	0.00142447351306506
11363	smad9	syt1b	0.00142437936456931
48598	gtf2e2	stxbp1a	0.00142432894037656
63525	nr2f2	gabra3	0.00142431415068184
13839	tfam	gnaq	0.00142426476334051
16505	apex1	dagla	0.00142424895691759
46347	arid4a	stx3a	0.00142424062807118
28726	ighmbp2	cacng8a	0.00142419627948276
46348	pou2f2a	glrbb	0.00142414953731874
23843	carm1	gabrr3b	0.00142414077352938
58710	upf1	chrnb3b	0.0014241200182298
21306	rxrgb	qrsl1	0.00142408078049401
46349	lig1	sim1a	0.00142397767561093
1664	arid1ab	htr2aa	0.00142396877846467
9046	zic3	htr6	0.00142393789884205
53680	cers4b	glula	0.00142392617679941
41441	ino80	drd4a	0.00142392396708451
63526	ube2c	comta	0.00142389712939799
58711	rev3l	gabra1	0.00142388621415507
65941	tfcp2	slc38a7	0.00142388364356355
26182	pbrm1l	gabrz	0.00142387170006515
26183	sde2	syt7a	0.00142382535059665
63527	arxa	htr1b	0.00142380917573244
63528	rad21a	htr1b	0.00142378263914
4091	tead1b	syt13	0.00142377828006244
9047	atf3	slc6a17	0.00142375794383736
26184	cica	kif5c	0.0014237464313704
31150	etv5b	slc6a4b	0.00142373235121164
43833	wbp2	mao	0.00142358465136633
36275	zbtb22b	gria1a	0.00142357921916605
9048	gtf2e2	htr6	0.0014235207460772
9049	cxxc1a	slc6a17	0.00142351433387942
33819	hnrnpd	syt9b	0.00142351051286614
31151	e4f1	dnm1a	0.00142347269558346
36276	cica	slc6a8	0.00142346777022252
21307	aptx	gpc6a	0.00142346407330686
65942	znf76	cplx2	0.00142346285961876
53681	hif1al	tyr	0.00142337039076725
43834	rxrba	erbin	0.00142335244279068
18778	sox19b	syt4	0.00142328454915966
53682	purba	gabbr1b	0.00142321646609304
16506	irx1a	ppfia3	0.00142321628418724
31152	nr3c1	syt9a	0.00142320860256515
51104	tcf3a	chrna6	0.00142312864590215
21308	tet1	gpc6a	0.00142305922684926
21309	arid1aa	cacng2b	0.00142304812069256
48599	surf6	glsa	0.00142301806459866
58712	zic4	gabra1	0.00142301573232904
21310	snapc1b	cacng2b	0.00142299870261839
18779	adnpb	bdnf	0.00142297803108938
53683	nr2f2	mxa	0.00142297126915062
33820	zic2b	lin7b	0.00142296005289176
21311	lmx1bb	syt5b	0.00142292377510528
58713	nfe2l2a	vip	0.00142292014588325
63529	irx1a	wdyhv1	0.00142289352365407
65943	arid2	slc38a7	0.00142288220157684
61084	jmjd1cb	vipb	0.00142284032776209
23844	creb1b	gphna	0.00142278478316571
26185	zbtb22b	gphnb	0.00142275844061841
4092	ash2l	slc6a15	0.00142274023571939
23845	onecut2	gabrr3b	0.00142269811107456
36277	si:ch211-152f22.4	lin7c	0.00142269687647426
41442	adnpb	glra3	0.0014226575714867
31153	rxrba	syt9a	0.00142265717983043
33821	tsn	cad	0.0014226451645623
6562	lef1	adra1ba	0.00142261727855148
61085	ifih1	syt10	0.00142254845432259
31154	nr1d1	gpm6bb	0.00142250742343112
53684	cers2a	grm5a	0.00142247653067951
36278	elmsan1b	caly	0.00142234159554648
53685	hif1al	gabbr1b	0.00142231449316749
6563	myt1la	gabrb1	0.00142230928629075
6564	adnp2a	per1b	0.0014222529653024
4093	per2	htr4	0.00142213240722267
43835	bend3	th	0.0014220833172483
11364	rfc5	gnao1a	0.00142206456466276
13840	phf1	plcl2	0.00142203739864273
6565	zgc:103508	slc6a16a	0.00142202891381933
6566	insm1a	adra1ba	0.00142202683861673
33822	si:ch211-216l23.1	gdnfa	0.00142202616428096
1665	rad51d	adra1aa	0.0014220196834898
21312	hmgxb4a	gabrr1	0.00142201946214804
23846	polr2k	slc6a22.2	0.00142198351561444
36279	jmjd1cb	gfpt1	0.00142195934676698
21313	nfe2l2a	slc6a22.1	0.00142195630337386
56225	znf76	syn2a	0.00142195175818189
38791	foxp2	slc6a9	0.00142194302274103
61086	wbp2	syt10	0.00142194080580607
4094	tada2a	htr4	0.00142191481606365
33823	pcna	cad	0.00142190644296378
13841	zgc:91944	plcl2	0.00142188835399789
53686	cxxc1b	slc17a7a	0.00142187892944853
51105	shox	trmt112	0.00142183786111645
13842	myt1la	slc6a1b	0.00142183228984168
9050	lhx9	gnal2	0.00142181278932832
11365	arid1aa	gabrb4	0.00142177951719701
56226	snapc1b	nadsyn1	0.00142175921639765
1666	lhx9	adra1aa	0.0014217554740178
41443	xrcc6	grip1	0.00142173317793307
31155	pbrm1l	slc6a4b	0.00142171836891758
21314	polr3a	kif5aa	0.00142169512282012
38792	mier3a	slc6a9	0.00142167394155871
46350	znf687b	f13a1b	0.00142161254978675
48600	supt5h	frrs1l	0.00142161253651178
63530	creb3l2	slc38a3a	0.0014215993606613
13843	ppardb	inpp5b	0.00142157092300402
1667	prdm1a	gna13a	0.00142155644650812
63531	ncor2	gna11b	0.00142143792147794
6567	arid2	gnal	0.00142143617681686
58714	zeb1a	vip	0.00142142568735251
18780	smg7	syt4	0.00142141816846264
21315	mier3a	slc6a22.1	0.00142137548437633
6568	creb1a	syt17	0.00142132091761569
18781	zgc:91944	gpc4	0.00142130541930522
28727	mef2aa	slc6a4a	0.00142127781763583
13844	rbmx	gabrd	0.00142126272468055
63532	si:ch211-153j24.3	comta	0.00142121895958622
26186	creb1a	gabrz	0.00142121786509219
28728	kmt2a	cacng8a	0.00142118483545283
26187	pknox2	gabrz	0.00142117251799593
28729	kdm6al	cacng8a	0.0014211478950002
26188	si:ch73-376l24.6	kif5c	0.00142110117280698
21316	junba	kif5aa	0.0014210719395696
16507	crip1	asnsd1	0.00142106788329828
53687	zc3h4	stxbp3	0.0014210521050753
18782	sde2	syt4	0.00142095856004729
13845	si:dkey-18a10.3	gnaq	0.00142093951052451
33824	zic3	scrib	0.00142084936240185
61087	lemd3	gabra2a	0.00142073117325459
58715	zeb1b	vip	0.00142071050225676
63533	polr2a	slc38a3a	0.00142070452619812
38793	foxn2b	si:ch211-117c9.5	0.00142070277289038
9051	kdm1a	gnal2	0.00142068106516175
18783	pitx2	daglb	0.00142064496461393
31156	atf3	gpm6bb	0.00142056138487688
13846	arid1aa	asmt2	0.00142055937358189
11366	polr2k	plcl1	0.0014205499796589
16508	xrcc1	dagla	0.0014205274598516
43836	taf9	si:dkey-174m14.3	0.00142049091745743
4095	timeless	syt13	0.00142040948013412
18784	rbpjb	kif17	0.00142037762457612
58716	supt3h	syn2b	0.00142036574637692
13847	cica	gabrd	0.00142027295655041
9052	zmym2	cps1	0.00142026283623537
11367	im:7142702	id3	0.00142021615530712
56227	zbtb41	slc17a8	0.00142019290406945
4096	lef1	cplx3b	0.00142014537352498
23847	tfap2b	cacng3a	0.00142013912504507
41444	znf143b	tgm5l	0.00142009739722447
13848	nr1d4b	slc6a1b	0.00142009130611727
31157	zfpm1	dnm1a	0.00142004571282656
63534	srebf1	gna11b	0.00142003380267589
18785	lig1	bdnf	0.00142001234780347
6569	hmx3a	slc6a16a	0.00141999701665176
26189	cdk12	kif5c	0.00141999658143987
58717	aptx	nos1	0.00141997691828237
38794	zic4	chrm2a	0.00141997033863451
16509	ddb1	isl1	0.00141994752303861
28730	lhx5	gpm6ba	0.00141993448665355
6570	spty2d1	cplx4b	0.00141992142762199
11368	polr2d	arnt2	0.0014197270458603
13849	si:ch211-195d17.2	slc6a1b	0.00141967859025957
48601	pdcd5	chrna2b	0.00141967352629941
6571	sap30l	syt17	0.00141959349935189
58718	myt1b	nos1	0.00141958538605059
23848	mef2aa	cacng3a	0.0014195498064284
16510	gsc	gabrg1	0.00141952732733091
1668	btbd11a	adra1aa	0.00141952695443878
28731	pparab	gpm6ba	0.0014194449287505
38795	rad50	glra1	0.00141944111632347
46351	id2b	mctp1a	0.00141940872726392
43837	hnrnpdl	chrm4a	0.00141935030424051
51106	foxn3	grm1b	0.00141927453045247
65944	foxp2	zdhhc15b	0.00141925748968416
38796	ep400	chrm2a	0.00141923817891804
28732	rad21a	rims1b	0.00141920934468775
28733	pcgf6	syt7b	0.00141917458813399
6572	znf511	slc6a16a	0.00141916670077596
4097	sos1	cplx3b	0.00141914945870492
6573	purba	cplx4b	0.00141912636519537
18786	pou2f2a	bdnf	0.00141908175892612
63535	hivep2b	gabra3	0.00141908019112375
16511	ssrp1a	ppfia3	0.00141903331304552
9053	si:ch211-216l23.1	syt1a	0.00141900340126409
46352	pogza	f13a1b	0.00141896389973014
43838	znf131	grip2b	0.00141893685179709
58719	pnkp	nos1	0.00141887574668262
6574	polr2a	syt17	0.0014188656248987
41445	mta1	grip1	0.00141883237630913
65945	pcid2	slc38a7	0.00141881086359722
46353	per1b	sim1a	0.00141876303233351
31158	tfam	syt9a	0.00141875974728917
28734	phf12a	slc6a4a	0.00141874363375664
13850	apex1	inpp5b	0.00141865063314868
4098	camta1b	htr4	0.00141862022400802
11369	pds5b	plcl1	0.0014186032005004
31159	si:ch211-216l23.1	rims3	0.00141856639074119
9054	ash2l	gabrb3	0.00141856346067303
21317	zeb1a	syt5b	0.00141852416144572
61088	mcm8	gna11a	0.00141841388250649
16512	pknox1.1	dagla	0.00141838669041776
63536	cica	wdyhv1	0.00141832715039271
31160	hivep2a	rims3	0.00141824664130918
38797	etv1	lrrk2	0.00141824135930013
13851	top2b	ctps1b	0.00141820197392818
21318	btbd11a	kif5aa	0.00141816648386881
58720	tbpl1	gmps	0.00141815320017245
11370	per2	ctps1a	0.00141813643362596
1669	ppardb	gabra5	0.00141812359976294
4099	meis3	gabra6b	0.00141811827882344
33825	adnp2a	scrib	0.00141809367096852
41446	taf9	tgm5l	0.0014180793590277
9055	six3a	ap3d1	0.00141806750176692
6575	phc2a	syt17	0.00141803328327006
33826	mef2cb	scrib	0.0014180285989146
48602	myca	tph1a	0.00141797653206903
65946	trim33	syt11b	0.00141796000438413
53688	men1	grm5a	0.00141795731996351
41447	nfkb2	manf	0.0014179120492041
13852	setbp1	syt2a	0.00141785090430478
51107	poldip2	chrna6	0.00141782428894414
36280	creb1a	tgm1	0.00141780498719075
9056	ercc2	pfas	0.00141773541418178
38798	btbd11a	drd2b	0.00141765946240639
43839	nr3c1	chrm4a	0.00141761801731398
51108	asxl1	gabbr1a	0.00141760316022265
43840	myclb	si:dkey-174m14.3	0.00141757996287771
36281	upf1	caly	0.0014175556937053
33827	pou6f2	lin7b	0.00141754274313354
23849	znf143b	rgs8	0.00141751734225498
56228	nkx2.1	chrnb3a	0.00141741047837451
38799	nr2c2	glra1	0.00141736987866212
46354	phf12a	chrna2a	0.00141736423685436
63537	irf9	htr1b	0.00141729842481772
21319	tial1	gpc6a	0.00141729506308762
48603	hey2	frrs1l	0.00141729372851526
51109	si:ch211-161h7.4	gabbr1a	0.00141725606300606
9057	arid1ab	slc6a17	0.00141725543665257
41448	polh	sncgb	0.00141723778651853
1670	si:ch73-190f16.2	htr2aa	0.00141720983991645
23850	zmynd8	kif5ab	0.00141713542646539
31161	aff4	gatb	0.00141712974152629
16513	creb1b	asnsd1	0.00141712098918714
33828	tada2a	slc6a6a	0.0014170714957964
56229	arnt	slc17a8	0.00141704231653439
31162	im:7142702	dnm1a	0.00141703462540313
28735	her6	kyat1	0.00141703437744458
65947	zzz3	gna12a	0.0014169988462158
31163	si:ch73-190f16.2	gatb	0.00141697396330226
38800	supt3h	chrm2a	0.0014169597089224
33829	hmgxb4a	syt9b	0.00141690292108677
36282	ube2c	drd1b	0.00141689605555827
53689	rfx7b	grm5a	0.00141686833483433
48604	jmjd1cb	tph1a	0.00141682182438423
31164	phc2a	lin7a	0.00141676805764666
13853	hnrnpdl	gabrd	0.00141676279297329
33830	nfkb2	gpr143	0.00141676234589156
28736	uncx	rims1b	0.00141674328402236
65948	ep400	cplx2	0.0014167350881251
51110	zgpat	slc17a6b	0.0014167222502861
51111	rfx4	moxd1l	0.00141671919939359
21320	dlx6a	dbh	0.00141671568027439
13854	tfam	gabrd	0.00141664053721915
9058	tsn	gnal2	0.00141661696944884
9059	atf5a	gabrb3	0.00141660360469706
58721	ddb1	vip	0.00141659596784647
65949	ssbp4	slc38a7	0.00141647987823588
11371	aff4	gnao1a	0.00141644549663762
4100	nr2f6b	gna13b	0.00141635434022904
51112	kat6b	glsb	0.00141633751214236
1671	asxl1	ocrl	0.0014163094547823
63538	her6	gna11b	0.00141625712308381
38801	trim33	chrm2a	0.00141623716385259
53690	tcf3b	slc17a7a	0.00141622852386518
28737	xrcc3	slc6a4a	0.00141619682773274
23851	ube2c	kif5ab	0.00141617655251735
41449	polr1c	tgm5l	0.00141606958371882
51113	nr2c2	gabbr1a	0.00141606531136994
6576	pou2f2a	per1b	0.00141602667569098
58722	dlx2b	chrnb3b	0.00141593798002947
56230	dlx5a	glulc	0.00141592124805747
9060	tfcp2	gnal2	0.00141591722611204
63539	polr3h	syt11a	0.00141590605753628
51114	upf1	chrna6	0.00141588320127729
58723	dedd1	vip	0.00141585980443977
46355	sde2	glrbb	0.00141584845854188
53691	satb1b	tyr	0.00141584128287398
13855	nr2f2	ctps1b	0.00141584102005631
6577	pnkp	gabrb1	0.00141582193412768
46356	pdcd5	glrbb	0.00141578009709598
13856	mecp2	inpp5b	0.00141576537357468
9061	lig4	pfas	0.00141573172979033
48605	si:dkey-18a10.3	stxbp1a	0.00141568136831507
21321	myt1la	qrsl1	0.0014156617916419
26190	arid1ab	rims1a	0.0014156613151767
43841	tfam	mao	0.00141565394230544
16514	flad1	slc6a1l	0.00141565312895479
61089	ubtfl	gabra2a	0.00141562284401089
58724	camta1a	chrnb3b	0.00141547813150736
16515	taf9	asnsd1	0.00141546659776945
46357	nr2e1	glrbb	0.00141545693109732
58725	phc2a	hrh3	0.00141542205177369
26191	ep400	gphnb	0.00141541199671579
4101	cers2a	htr4	0.00141540584333424
28738	heyl	gpm6ba	0.00141536097139862
56231	zeb1b	glulc	0.00141533266770841
41450	pitx3	sncgb	0.00141532354210614
43842	taf3	erbin	0.00141531651081613
46358	zbtb16a	mctp1a	0.00141529970446632
23852	shprh	syt6b	0.00141524799962989
46359	kat6b	gripap1	0.00141521785505441
65950	arid4a	htr1d	0.00141520565120796
51115	pparab	moxd1l	0.00141517387654052
31165	pbx2	cacng8b	0.00141513017992848
23853	lig1	kif5ab	0.00141511878926272
28739	nr2f6b	kyat1	0.00141508540088229
23854	aebp2	rgs8	0.00141508428554934
1672	srebf2	syt12	0.0014150756416896
63540	ep400	gabra3	0.00141506197710691
65951	top2b	zdhhc15b	0.00141504165519295
4102	ercc2	cplx3b	0.00141504075704207
31166	zic2b	rims3	0.00141503648207299
53692	rpa2	stxbp3	0.00141500618341442
61090	elmsan1b	slc32a1	0.00141493497813761
36283	atf5a	si:ch211-114m9.1	0.00141492874065104
9062	nr2f6b	slc6a17	0.00141492631540131
26192	junbb	gabrz	0.00141479377945286
38802	zgpat	glra1	0.00141478909353062
26193	si:ch211-216l23.1	gphnb	0.00141475740199304
28740	si:ch73-376l24.6	gpm6ba	0.00141474702236675
56232	nfia	chrnb3a	0.00141472360045235
16516	si:ch211-195d17.2	asnsd1	0.0014147135835059
56233	dlx5a	slc17a8	0.0014146980443364
53693	gtf2e2	tyr	0.0014146656678892
61091	mef2aa	chrnd	0.00141461212498333
33831	zgc:77486	cad	0.0014145694428417
23855	ube2c	rgs8	0.00141451957379636
51116	tet1	slc17a6b	0.00141449743041495
28741	lcor	syt7b	0.00141437378060904
48606	sox19b	frrs1l	0.00141435122606303
23856	aptx	ddc	0.00141434925172108
23857	mgaa	gabrr3b	0.00141434620308466
13857	zic2b	slc6a1b	0.00141432658962179
11372	pknox1.2	id3	0.00141427736796513
56234	myt1la	gabbr2	0.00141426999787347
11373	rfc5	ctps1a	0.00141423930902006
41451	myt1la	manf	0.00141414170809888
65952	surf6	zdhhc15b	0.0014141227943581
41452	setbp1	glra3	0.00141411183295274
6578	ube2c	adra1ba	0.00141399129718582
18787	prox1a	daglb	0.00141390895915618
9063	her6	gnal2	0.00141388207913372
13858	atf1	gnaq	0.00141385246319509
63541	gtf2e2	nr4a2a	0.00141379085514299
38803	casp8ap2	tgm2b	0.00141375924844288
41453	irx5a	grip1	0.00141364865267178
21322	snapc1b	dbh	0.00141355069117875
33832	lcor	scrib	0.00141350760404079
1673	polr3b	gna13a	0.00141349683096757
33833	smarca2	slc6a6a	0.0014134695758044
33834	arid1ab	scrib	0.00141346826541265
9064	nr2f2	ap3d1	0.00141342002260811
21323	sox8a	gpc6a	0.00141338311825394
1674	cxxc1a	cplx3a	0.00141336395433353
36284	cdk9	gria1a	0.00141323871486729
31167	zgpat	gatb	0.00141317715229156
6579	cxxc5b	gnal	0.00141312532583492
58726	top2b	gabra1	0.00141310584469205
21324	phc2a	kif5aa	0.00141309154886866
23858	smarcc2	slc6a22.2	0.00141308521676324
58727	lef1	syn2b	0.00141307857557395
63542	samd11	slc38a3a	0.00141307171240324
38804	egr3	tgm2b	0.00141306773522453
53694	pogza	gabbr1b	0.00141306478978437
16517	tefb	gnb5a	0.00141301161949464
58728	rpa2	nos1	0.00141294558681472
43843	sos2	glra4b	0.00141292547150009
53695	hey1	chrnb1	0.00141291127614325
43844	si:ch73-386h18.1	mao	0.00141282379325807
36285	hnrnpd	slc6a8	0.00141280824109142
26194	pou3f3a	syt7a	0.00141274589467184
33835	men1	gdnfa	0.0014127203120648
9065	sap30l	syt1a	0.00141269366393764
31168	tefb	syt9a	0.00141269050804747
33836	hivep2a	slc6a6a	0.00141265442383809
43845	parp1	erbin	0.00141263181923213
33837	lig1	cad	0.00141262694893496
63543	rpa3	syt11a	0.0014125735496642
38805	bcl11aa	slc6a9	0.00141256752572315
33838	pspc1	scrib	0.00141255290395511
43846	tefb	erbin	0.00141247293193307
26195	foxo3a	kif5c	0.00141242853575619
51117	pknox1.2	stxbp2	0.001412413854827
31169	gtf2e2	syt9a	0.00141240888017408
4103	eepd1	p2ry11	0.00141236334132273
36286	foxj3	gria1a	0.00141233600394267
31170	fbxo18	slc6a4b	0.00141232625743364
48607	foxk1	chrna2b	0.00141227048679559
6580	setbp1	syt17	0.00141222909489968
4104	si:ch211-161h7.4	adra1ab	0.00141217809332182
53696	rbmx	stxbp3	0.00141214884634108
4105	rbmx	adra1ab	0.0014120850163115
43847	lcor	chrm4a	0.00141207241794416
1675	zbtb16b	adra1aa	0.00141202146846302
63544	stat2	htr1b	0.00141191224973873
63545	rad51c	gna11b	0.00141189418762163
4106	neurod1	gna13b	0.00141186123267806
6581	zc3h6	per1b	0.00141183820333059
6582	zic2b	per1b	0.00141183730016788
31171	ddb1	slc6a4b	0.0014117823129515
41454	ddb1	drd4a	0.00141176093170023
38806	stat5a	chrm2a	0.00141174531353351
1676	zeb1a	adra1aa	0.00141174406451702
58729	tsn	gabra1	0.00141157257484291
63546	gata2a	gabra3	0.00141154423527194
53697	rxrba	mxa	0.00141144755255124
23859	thap12b	kif5ab	0.00141143332327527
33839	surf6	doc2b	0.00141142735529205
58730	znf143b	syn2b	0.00141141564958045
13859	dnajc2	gnaq	0.00141138672458626
36287	tdp2b	gria1a	0.00141135641547835
26196	tfcp2	cacng4b	0.00141131008441532
31172	tfcp2	dnm1a	0.00141130939240458
28742	kdm6al	dlg4a	0.00141128993708711
56235	cers2a	gabbr2	0.00141124826736534
13860	cxxc1b	asmt2	0.00141124540953679
26197	mier3a	gabrz	0.00141123860622472
53698	aebp2	mxa	0.00141118320380381
16518	hnrnpd	gabrg1	0.00141117847961526
13861	six6b	plcl2	0.00141113060169442
63547	atf5a	slc38a3a	0.00141112440963552
41455	tfpt	grip1	0.0014111020136973
6583	arid1aa	gnal	0.00141108524106393
33840	kdm6a	syt9b	0.00141107585669938
21325	rfx7b	syt5b	0.00141106134470881
6584	otpb	per1b	0.00141103897821733
11374	polr2k	syt1b	0.00141101605697732
4107	shox	htr4	0.0014109876892544
65953	si:ch211-195d17.2	gabra4	0.00141097344804882
41456	uncx4.1	glra3	0.00141094173420524
65954	tbx3a	cplx2	0.00141092958591811
63548	rtf1	htr1b	0.00141091130616703
26198	pspc1	dlg1	0.00141090109719425
61092	stat2	htr1ab	0.00141089580005305
21326	gtf2e2	cacng2b	0.00141087141697114
33841	kdm6ba	cad	0.00141085240780618
43848	gtf2e2	chrm4a	0.00141081574327277
33842	homeza	gpr143	0.00141077290560513
33843	gtf2f1	syt9b	0.00141077159289359
11375	parp1	arnt2	0.00141076176017861
48608	asxl1	frrs1l	0.00141075049488748
38807	hivep2a	glra1	0.00141069717591495
9066	rerea	cps1	0.00141062151648301
46360	myt1a	glrbb	0.00141057835677833
16519	upf1	ppfia3	0.00141053799338153
6585	tfcp2	htr5ab	0.00141051226811582
1677	lcor	gabra5	0.00141051174454619
56236	ahr1b	usp46	0.00141049681960617
28743	polr2k	slc6a4a	0.00141048914104425
9067	eepd1	slc6a17	0.00141041904578189
28744	her6	syt7b	0.0014103942751712
65955	samd11	nr4a2b	0.00141038765345261
1678	hnrnpdl	adra1aa	0.00141027394890016
1679	cux1b	gna13a	0.00141027037867963
63549	cux1b	gabra3	0.00141023702647726
48609	hbp1	stxbp1a	0.0014102067446121
23860	brf2	gabrr3b	0.0014101793601432
48610	pax7a	glsa	0.00141017665327437
9068	irf3	pfas	0.00141017406297248
26199	kdm6al	dlg1	0.00141015981007809
36288	timeless	si:ch211-114m9.1	0.00141012740871053
4108	sltm	slc6a15	0.00141010528699942
58731	dmtf1	chrnb3b	0.00141010196600492
18788	top2b	bdnf	0.00141007521735973
16520	sox6	dagla	0.00141006460151956
4109	asxl1	cplx3b	0.00141003344896583
11376	jmjd1cb	slc6a1a	0.00140999992303138
18789	dedd1	syt4	0.00140998692082396
63550	snapc1b	wdyhv1	0.00140997826852132
1680	tbpl1	ocrl	0.00140997202632543
46361	ddb1	glrbb	0.00140993021389297
36289	pcna	slc6a8	0.00140991194708274
28745	si:dkey-27c15.3	kyat1	0.00140988981129177
61093	phc2a	htr1ab	0.00140985862604149
1681	purba	ocrl	0.00140984469162406
51118	pbx2	gabbr1a	0.00140984215760656
13862	arid1ab	plcl2	0.00140983788799701
36290	polr2eb	slc6a8	0.00140982161257467
48611	klf2a	slc17a6a	0.00140981790090157
23861	rereb	rgs8	0.00140972404638735
21327	rtf1	cacng2b	0.00140969403307169
63551	taf13	wdyhv1	0.00140964717567271
9069	rfx7b	gnal2	0.00140964634141379
4110	cxxc5b	cplx3b	0.0014096243012055
36291	im:7142702	drd1b	0.00140961784968062
58732	cers2a	chrnb3b	0.00140960660736982
56237	otx2a	gabbr2	0.00140957902477725
46362	dnase1l1	chrna2a	0.00140957628842733
41457	tada2a	sncgb	0.00140957168308689
21328	tcf7l2	dbh	0.00140952159145889
53699	polr2eb	grm5a	0.00140950587864037
26200	si:ch211-161h7.4	dlg1	0.00140949699301715
4111	gtf2e2	adra1ab	0.00140948738566367
51119	sap30l	stxbp2	0.00140946943810377
23862	lig1	rgs8	0.00140946703090592
31173	adnp2a	rims3	0.00140942663763699
58733	rad21a	vip	0.00140941631299647
4112	sap30l	cplx3b	0.00140940060846431
63552	polr3h	wdyhv1	0.00140937324108043
28746	sp3a	rims1b	0.00140935935670476
63553	setbp1	gabra3	0.00140934626718535
31174	ssrp1b	cacng8b	0.00140933209823543
31175	lonp1	cacng8b	0.0014092297120667
9070	sap30l	ap3d1	0.00140922460350498
31176	ints9	dnm1a	0.001409201121733
61094	zmym2	htr1ab	0.00140915187689032
51120	btbd11a	moxd1l	0.00140912387369126
58734	zbtb41	chrnb3b	0.00140908511784049
33844	cxxc5b	scrib	0.0014090662475491
48612	si:ch211-216l23.1	stxbp1a	0.00140905474790034
1682	pcna	ocrl	0.00140902255770646
58735	hivep2a	chrnb3b	0.00140895234814613
11377	sirt2	slc6a1a	0.00140894454761753
58736	cdk9	syn2b	0.00140890792618175
41458	sall1a	grip1	0.00140887888435245
38808	aptx	si:ch211-117c9.5	0.00140885470404863
63554	tet1	comta	0.00140876309603084
58737	nr2c2	vip	0.00140874465453733
11378	kdm2bb	arnt2	0.00140873182510353
16521	cica	dagla	0.0014087058733202
26201	znf143b	gphnb	0.00140864470235556
31177	ppardb	cacng8b	0.00140862934696504
21329	prox1a	gpc6a	0.00140856314103557
56238	ssbp3a	chrnb3a	0.00140852001103069
36292	pole	drd1b	0.00140850826476254
56239	polr2k	nadsyn1	0.00140850029842951
6586	atf1	adra1ba	0.00140848934754812
26202	srebf2	syt7a	0.00140846559830248
36293	supt3h	si:ch211-114m9.1	0.0014084000387978
26203	kdm5bb	rims1a	0.00140838174922324
65956	onecutl	zdhhc15b	0.00140838150490241
65957	c1d	syt11b	0.00140831103471386
36294	tfcp2	tgm1	0.00140826946901384
33845	onecutl	doc2b	0.0014082606882382
33846	baz2a	gdnfa	0.00140823617163359
43849	tcf3b	erbin	0.00140820919341882
28747	tcf7l2	gad1b	0.00140820745778446
48613	nr2f2	grm1a	0.00140820691769086
11379	lmx1bb	syt1b	0.00140817880007617
11380	hbp1	ctps1a	0.00140813665706394
6587	etv2	slc6a16a	0.00140813617607582
48614	taf7	chrna2b	0.00140812812807136
9071	arid1aa	gnal2	0.00140811614226227
48615	per2	chrna2b	0.00140809882085095
46363	id4	f13a1b	0.00140808670269001
53700	hnrnpdl	gabbr1b	0.00140804794961939
38809	rfc5	si:ch211-117c9.5	0.00140802718583327
58738	tfap2a	vip	0.00140802156818299
58739	zbed4	slc18a2	0.00140800029950713
13863	apex1	asmt2	0.00140798140774572
63555	jdp2a	comta	0.0014079638282098
46364	wbp2	sim1a	0.00140794770870065
53701	ube2c	mxa	0.00140792785371481
13864	polr2k	gnaq	0.00140791794825103
38810	tefb	lrrk2	0.00140786652192351
21330	baz2ba	kif5aa	0.00140784028362585
41459	mier3a	si:ch211-225b11.1	0.00140784012045573
11381	atf1	plcl1	0.00140782648415672
26204	poldip2	rims1a	0.00140782357162971
6588	arid2	per1b	0.00140780228048959
38811	cdk9	chrm2a	0.00140779234026042
43850	thap11	si:dkey-174m14.3	0.00140773472297481
36295	tal1	drd1b	0.00140772307145261
33847	meis2a	slc6a6a	0.00140766413521827
43851	si:ch211-161h7.4	th	0.00140764656214951
43852	gtf2e2	erbin	0.00140763726844683
36296	neurod2	lin7c	0.0014076343690847
1683	tbp	adra1aa	0.0014075769975986
48616	kat6b	tph1a	0.00140757000320708
41460	tsn	si:ch211-225b11.1	0.00140754123327412
46365	tcf7l1b	f13a1b	0.00140753243111692
51121	nfybb	moxd1l	0.00140745942507285
23863	zgpat	gphna	0.00140743445639542
56240	myt1la	grm5b	0.00140741322799069
28748	si:ch211-195d17.2	kyat1	0.00140733769807744
41461	taf3	glra3	0.00140732314428387
18790	isl1	bdnf	0.00140731041005244
11382	si:ch211-195d17.2	syt1b	0.00140725423143311
18791	top2b	syt4	0.00140723639147396
16522	adnp2a	gabrg1	0.0014071879581101
6589	rereb	slc6a16a	0.0014071778266798
11383	spi1b	id3	0.00140713711607459
33848	pcgf5a	doc2b	0.00140713388451101
65958	lcor	htr1d	0.00140710099309985
1684	dlx6a	syt12	0.00140709159914391
41462	si:dkeyp-94h10.5	tgm5l	0.00140707590782759
51122	kdm6al	grm1b	0.00140706924470256
41463	cux2b	tgm5l	0.00140704398479661
18792	hnf1a	kif17	0.00140702734464677
38812	satb1b	si:ch211-117c9.5	0.001407026018025
61095	sim1a	gabra2a	0.00140701273919782
23864	bend5	slc6a22.2	0.00140699410439146
9072	taf3	gnal2	0.00140695231149676
11384	pold2	gnao1a	0.00140695114117434
21331	si:ch211-204c21.1	qrsl1	0.00140690321531773
53702	tbpl1	tyr	0.00140685228846562
38813	jdp2a	glra1	0.00140679562166735
33849	creb1a	slc6a6a	0.00140675508479649
28749	tdp2b	slc6a4a	0.00140675487502834
9073	c1d	slc6a17	0.00140671940668428
43853	si:dkey-27c15.3	erbin	0.00140668855224601
1685	pold2	adra1aa	0.00140668140457713
1686	zc3h6	syt12	0.00140665251389731
63556	sp3a	wdyhv1	0.00140664793448363
33850	hopx	cad	0.0014066426483372
31178	srebf1	cacng8b	0.00140661073914611
6590	foxo3a	syt17	0.00140656171963696
53703	insm1a	mxa	0.00140655317117237
33851	phc2a	scrib	0.00140654278602837
26205	tnfaip3	syt7a	0.00140651912872364
53704	ikzf1	stxbp3	0.00140647151746598
36297	kdm6ba	drd1b	0.00140644083774101
41464	zbtb24	tgm5l	0.00140640322740714
56241	si:ch211-161h7.4	gabbr2	0.00140638148055745
63557	gtf2f1	gna11b	0.00140629721713212
1687	ercc2	syt12	0.00140627373615124
1688	mych	gabra5	0.00140626802684188
46366	cux1b	mctp1a	0.00140624591514246
23865	zfhx3	gabrr3b	0.00140615267233671
13865	meis2a	gnaq	0.00140613336094561
33852	gtf2e2	slc6a6a	0.00140606525336938
28750	rbmx	slc6a4a	0.00140605015215727
11385	timeless	gnao1a	0.00140603713264501
48617	irf2bp2b	mctp2b	0.00140599251787035
63558	znf451	gna11b	0.00140595723102165
53705	gatad1	slc17a7a	0.00140594006833971
53706	baz2a	gabbr1b	0.00140587975873651
56242	srebf1	chrnb3a	0.0014058469184251
56243	adnp2a	chrnb3a	0.00140583355460787
13866	phc2a	ctps1b	0.00140581994672164
26206	si:dkey-18a10.3	gabrz	0.00140578204900721
23866	sox5	syt6b	0.00140576036452008
63559	im:7142702	wdyhv1	0.00140574133173389
21332	lef1	qrsl1	0.00140572714803708
1689	myclb	gabra5	0.00140572291408079
36298	tfam	drd1b	0.00140563386242623
43854	tcf7l2	mao	0.00140562309054148
23867	six6b	syt6b	0.00140561335565773
1690	foxk1	adra1aa	0.00140560887533655
9074	pcid2	gnal2	0.00140557723510549
61096	polr2d	chrnd	0.00140557286501215
43855	tefb	si:dkey-174m14.3	0.00140555373573662
33853	kdm2ba	scrib	0.0014055267740025
21333	hmgb3a	syt5b	0.00140549560229081
1691	ep400	gna13a	0.00140545223547808
6591	ebf3a	per1b	0.00140544423514816
6592	cxxc1a	cplx4b	0.00140540781214608
26207	nr2e1	kif5c	0.00140537028822508
21334	zfhx3	cacng2b	0.00140537022837197
1692	zmynd8	gabra5	0.00140532918416422
36299	ints9	lin7c	0.00140528749449866
28751	si:ch211-103n10.5	gpm6ba	0.00140527132664256
31179	nr1d4b	rims3	0.0014052560947271
11386	cica	plcl1	0.00140522405795311
65959	suz12b	slc38a7	0.00140520863600409
38814	rfx3	chrm2a	0.0014051758311926
61097	pds5b	npas4a	0.00140516915011802
58740	kdm2ab	chrnb3b	0.00140515749297194
26208	tsn	cacng4b	0.00140513751170338
41465	si:ch211-195d17.2	drd4a	0.00140513447288834
4113	si:ch211-216l23.1	htr4	0.00140511400488879
13867	pold2	syt2a	0.00140507377444811
65960	dnajc2	cplx2	0.00140507154186936
9075	men1	cps1	0.00140506787374547
65961	hey1	htr1d	0.00140506558855949
9076	prkdc	gnal2	0.0014050627277434
53707	arnt	grm5a	0.00140503685591022
53708	dmtf1	gabbr1b	0.00140500852306381
56244	rel	nadsyn1	0.00140497494050631
26209	polr3h	gabrz	0.00140496123751418
53709	gata2b	stxbp3	0.00140495328226082
28752	men1	rims1b	0.00140487709337287
51123	lonp1	chrna6	0.00140484400256909
26210	lcor	rims1a	0.00140482324137055
18793	rtf1	gabrg2	0.00140477118687944
6593	pitx3	per1b	0.00140464918086071
56245	ddb1	usp46	0.00140464278765221
63560	tox	comta	0.00140461495538806
38815	parp1	si:ch211-117c9.5	0.0014046001029161
16523	si:ch211-216l23.1	asnsd1	0.00140458779346887
4114	tcf3b	htr4	0.00140457380987288
63561	zmynd8	gabra3	0.00140456384331367
6594	top2b	gabrb1	0.00140447161448639
58741	cers5	slc18a2	0.00140444399934358
26211	six6b	gphnb	0.00140443539647708
13868	tsn	inpp5b	0.00140435159786386
58742	ppardb	chrnb3b	0.00140433304109926
65962	zc3h4	htr1d	0.00140433262436958
41466	id2b	chrm3b	0.00140431341153999
1693	id1	ocrl	0.00140428725554498
18794	lhx9	gabrg2	0.00140427800215167
63562	myt1la	wdyhv1	0.00140424611283108
4115	lonp1	htr4	0.00140421801692337
36300	cers5	tgm1	0.00140418303708199
11387	kat6a	syt1b	0.00140417642518904
65963	mus81	gna12a	0.00140417554553836
63563	zgc:171971	syt11a	0.00140416021423939
38816	supt5h	chrm2a	0.00140415371168142
11388	tada2a	arnt2	0.0014040956722266
16524	tefb	slc6a1l	0.00140408778089975
46367	rxrgb	mctp1a	0.00140408547417548
38817	nr3c1	si:ch211-117c9.5	0.00140402132787696
6595	hmx2	adra1ba	0.00140398897429482
51124	thap7	grm1b	0.00140398489434867
31180	gatad1	dnm1a	0.00140394619019095
1694	men1	gabra5	0.00140393792586391
53710	lig1	chrnb1	0.00140391977967774
56246	rbmx	slc17a8	0.0014038867802318
38818	vax2	gria1b	0.00140386682035673
38819	supt3h	glra1	0.00140384448222322
46368	taf3	chrna2a	0.00140384133616975
51125	zbtb22b	moxd1l	0.00140381227714842
26212	dedd1	dlg1	0.00140380351820648
56247	polr2l	slc17a8	0.00140380042549297
36301	nr2f2	gria1a	0.00140379064559555
26213	polr2a	gabrz	0.00140375036594089
4116	pias4a	cplx3b	0.00140374708526518
16525	egr3	gabrg1	0.00140373113149309
9077	zgpat	slc6a17	0.00140367318098027
9078	camta1b	pfas	0.00140367300837576
18795	kdm6bb	qars	0.00140361691573282
61098	sox10	chrnd	0.00140361486361184
13869	pspc1	ctps1b	0.00140360140410706
6596	zmynd8	htr5ab	0.00140352258335463
58743	hivep2b	gmps	0.00140348819342437
36302	pdcd5	caly	0.0014034686112871
1695	polr3h	gabra5	0.0014034629107755
21335	parp1	dbh	0.00140344904779819
53711	sox3	tyr	0.00140344894635813
11389	cxxc5a	slc6a1a	0.00140340619414601
26214	si:ch73-190f16.2	cacng4b	0.00140338478445216
58744	si:ch211-204c21.1	hrh3	0.00140336691023387
4117	pspc1	cplx3b	0.00140335567798248
56248	kdm5bb	chrnb3a	0.00140334113302663
26215	pou2f1b	slc6a3	0.00140330068487367
16526	poll	dagla	0.00140326539606649
21336	banp	gabrr1	0.00140322608978885
1696	rpa2	gna13a	0.00140322576124749
31181	ssbp3a	slc6a4b	0.00140322119208649
51126	dot1l	chrna6	0.00140312806087089
4118	foxj1b	syt13	0.0014030837559461
56249	nr3c1	gabbr2	0.00140308068226618
21337	tfam	syt5b	0.00140307997391895
28753	tsn	gpm6ba	0.00140305617649276
41467	msh3	drd4a	0.00140301841233974
48618	per2	frrs1l	0.00140301443523497
56250	nrf1	gabbr2	0.00140301022403726
9079	lig1	ap3d1	0.00140300968107536
58745	ssbp3a	chrnb3b	0.00140296541555802
31182	si:ch211-216l23.1	gatb	0.00140295378013141
13870	sde2	syt2a	0.00140293378039632
43856	cers2a	si:dkey-174m14.3	0.00140287103526358
18796	tcf7l2	daglb	0.00140286833491101
28754	zzz3	gpm6ba	0.00140283816630502
21338	satb1b	qrsl1	0.00140279211669066
53712	tsn	slc17a7a	0.00140276968688646
63564	si:ch211-195d17.2	nr4a2a	0.00140275725266881
43857	ifih1	erbin	0.00140271872746042
51127	pum3	moxd1l	0.00140270734741492
63565	adnp2a	comta	0.00140270717725289
13871	elk3	plcl2	0.00140268085806269
41468	ssbp4	chrm3b	0.00140267753268908
28755	lcor	slc6a4a	0.00140263231522301
28756	nkx2.2a	rims1b	0.00140260471938687
41469	her6	drd4a	0.00140258592668642
41470	arid4a	si:ch211-225b11.1	0.00140254488335614
13872	six6b	asmt2	0.00140253284928013
65964	sap30l	htr1d	0.00140247916097221
16527	rxrgb	gabrg1	0.00140246667924314
58746	tsn	syn2b	0.00140246435811321
11390	zbtb41	syt1b	0.00140245287189529
51128	dmtf1	grm1b	0.00140240205075413
11391	kin	gnao1a	0.00140236918210525
56251	myt1b	chrnb3a	0.00140232629023773
36303	tet1	gria1a	0.0014022953095249
33854	sap30l	lin7b	0.00140228087374903
23868	taf3	gphna	0.00140221145772977
61099	ddb1	slc32a1	0.00140219446172456
16528	setbp1	gabrg1	0.00140216319474126
33855	creb1b	slc6a6a	0.00140215442015305
23869	hmga1b	slc6a22.2	0.00140211417763116
61100	polr2f	npas4a	0.00140201448198643
43858	elmsan1b	stx1b	0.00140200565879387
4119	kdm5bb	htr4	0.0014020003063011
48619	si:ch73-190f16.2	grm1a	0.00140199260977308
21339	neurod2	slc6a22.1	0.00140197348866937
33856	sos1	scrib	0.00140196354217856
38820	znf143b	glra1	0.00140191319131512
56252	hivep2a	slc17a8	0.0014019003290471
36304	nfkb2	slc6a8	0.0014018720936052
16529	uncx	syt3	0.00140184523662627
53713	rfc2	gabbr1b	0.00140180419220505
63566	gtf2h3	gabra3	0.00140180316182991
56253	sap30l	syn2a	0.00140174520912666
58747	snapc1b	vip	0.00140169981041544
41471	znf148	sncgb	0.00140168898311923
65965	rbmx	htr1d	0.00140168038237083
65966	her12	gna12a	0.0014016093094898
9080	smarca2	gabrb3	0.00140156615781297
46369	klf2a	chrna2a	0.00140156345202955
6597	rpa2	htr5ab	0.00140153801424488
26216	polr3h	slc6a3	0.00140151606897105
63567	per1a	htr1b	0.00140150940537801
23870	nfe2l2a	rgs8	0.00140144093154728
13873	myt1la	gnaq	0.00140143903305745
53714	mybl1	tyr	0.0014014295412153
41472	e4f1	drd4a	0.00140135319755705
11392	pknox2	gabrb4	0.00140133776133032
33857	timeless	slc6a6a	0.0014012929486076
18797	arxa	daglb	0.00140127989427436
38821	wbp2	chrm2a	0.00140126899379313
28757	tcf7l2	syt7b	0.00140125613551082
13874	cux1b	plcl2	0.0014012174955773
36305	rtf1	drd1b	0.00140120894526127
11393	polr2k	slc6a1a	0.0014011912061
28758	tefb	rims1b	0.00140114960021712
65967	jmjd1cb	cplx2	0.00140109275720865
28759	hmx2	dlg4a	0.00140107686421562
18798	si:ch211-204c21.1	daglb	0.00140106942501963
65968	kdm6al	slc38a7	0.0014010400622163
28760	kdm3b	kyat1	0.00140103267710485
41473	esr1	tgm5l	0.00140094608738617
61101	rad21a	vipb	0.00140090685896442
6598	zgpat	adra1ba	0.00140090383033322
56254	rxrgb	gabbr2	0.00140086498645303
1697	rpa3	gna13a	0.00140084554887528
48620	gtf2e2	grm1a	0.00140080517767733
28761	adnp2a	kyat1	0.00140078399481451
65969	nrf1	zdhhc15b	0.00140076901041666
1698	taf9	gabra5	0.00140076697051312
1699	pou2f2a	htr2aa	0.00140074376679847
26217	cdc5l	cacng4b	0.00140070706173855
48621	tnfaip3	chrna2b	0.00140069279488885
41474	srebf1	manf	0.00140068147845325
51129	hmgxb4a	trmt112	0.0014006737883438
6599	rev3l	gnal	0.00140065456329176
21340	rtf1	kif5aa	0.00140063950563389
21341	uncx4.1	syt5b	0.00140062093109323
58748	taf3	hrh3	0.00140061372099417
61102	smad5	syt10	0.0014006089244761
6600	znf395b	syt17	0.00140060590669339
48622	nr4a2b	chrna2b	0.00140060569451074
13875	tnfaip3	slc6a1b	0.00140060150118525
1700	timeless	adra1aa	0.00140057188051038
13876	foxg1a	plcl2	0.00140056545357612
51130	tfcp2	trmt112	0.00140055655989152
63568	surf6	gabra3	0.00140047696923663
31183	srebf2	syt9a	0.00140047588020054
61103	arid4a	vipb	0.00140046376822345
26218	stat1a	kif5c	0.00140043136412197
38822	rereb	slc6a9	0.00140041465332301
61104	zbtb16a	syt10	0.00140039939051074
46370	pbx2	mctp1a	0.00140022313146444
21342	tfcp2	cacng2b	0.00140016877581267
58749	smarcc2	syn2b	0.00140016172570972
53715	rev3l	grm5a	0.00140015932646098
51131	kdm1a	glsb	0.00140012609784084
56255	tada2a	syn2a	0.00140002573466693
26219	ube2c	slc6a3	0.00139996512054437
31184	si:ch211-216l23.1	lin7a	0.00139995564642318
43859	thap12a	grip2b	0.00139995549398484
4120	smad2	gna13b	0.00139992151796263
56256	zbtb16a	slc17a8	0.00139991237930683
11394	arid4a	syt1b	0.00139990470608462
11395	si:dkey-27c15.3	gnao1a	0.00139989494703031
6601	gbx1	htr5ab	0.00139983607532033
33858	tfam	scrib	0.00139982330925341
1701	ilf2	slc6a11b	0.00139980963995475
41475	sltm	grip1	0.00139978496389914
46371	rad21a	glrbb	0.00139977789489503
4121	foxo3a	htr4	0.00139977173389161
46372	six3a	mctp1a	0.00139975584689116
28762	rev3l	kyat1	0.00139973532060814
48623	creb3l2	chrna2b	0.00139967323284095
58750	wbp2	syn2b	0.0013996675369158
58751	kdm3b	vip	0.0013996662646054
21343	thap12a	gpc6a	0.00139965696452666
31185	mef2aa	slc6a4b	0.00139965097903936
41476	men1	drd4a	0.00139961971631677
58752	mafk	gmps	0.00139959935189268
58753	tfap2b	vip	0.00139957727620596
43860	mgaa	grip2b	0.00139953852930423
61105	gtf2e2	vipb	0.00139953050935037
28763	si:ch73-190f16.2	kyat1	0.00139951095684593
23871	arid1aa	ddc	0.00139950515715004
58754	si:ch73-386h18.1	gabra1	0.00139950463406911
56257	im:7142702	grm5b	0.00139949015172327
4122	sox9a	gabra6b	0.00139947627376581
43861	rai1	si:dkey-174m14.3	0.00139946667779053
6602	id2b	adra1ba	0.00139944027372105
46373	ep400	sim1a	0.00139941260665607
51132	wbp2	gabbr1a	0.00139938465184609
21344	rpa3	syt5b	0.00139937854318929
43862	rev3l	chrm4a	0.00139928244340461
41477	zgc:103508	drd4a	0.00139923391026931
33859	polr2d	doc2b	0.00139922567647518
58755	ep400	hrh3	0.00139921928477877
53716	gtf2f2b	grm5a	0.00139918394032301
9081	setbp1	gnal2	0.00139917693756183
65970	nkx2.2a	htr1d	0.00139916410662831
11396	rfc2	arnt2	0.00139914936410362
11397	banp	arnt2	0.00139905931142583
13877	sox9a	plcl2	0.00139902413063523
58756	si:ch211-204c21.1	vip	0.00139899960017026
23872	mafga	gphna	0.00139898240254156
46374	atf5a	stx3a	0.00139890467398941
65971	pou2f2a	htr1d	0.00139885923816557
1702	im:7142702	htr2aa	0.00139884238372082
33860	cdk9	cad	0.00139882956071832
33861	id2b	slc6a6a	0.0013988265047402
26220	polh	gabrz	0.00139875486221544
33862	rbmx	syt9b	0.00139873824322759
21345	ilf3b	slc6a22.1	0.00139872555367467
33863	si:ch73-190f16.2	cad	0.0013986837406795
28764	dnase1l1	gpm6ba	0.00139865579915693
53717	foxp2	mxa	0.00139863531631777
61106	nr3c1	syt10	0.00139860027254514
63569	elk1	syt11a	0.0013985761411883
9082	rtf1	gabrb3	0.00139847462964182
46375	per1b	stx3a	0.00139846614403528
26221	tsn	syt7a	0.001398444200831
28765	insm1a	syt7b	0.00139841908961754
4123	polr2k	cplx3b	0.00139841383259991
65972	aff4	htr1d	0.00139838715188334
58757	ebf3a	hrh3	0.00139837337493895
28766	c1d	dlg4a	0.00139836716331312
1703	rad51	cplx3a	0.00139834749167342
31186	her6	gatb	0.00139828738796471
38823	mbd5	tgm2b	0.00139828737563598
31187	sos1	cacng8b	0.00139826458927364
33864	pknox1.1	cad	0.00139825986982771
65973	bptf	gabra4	0.00139824469686675
41478	smad3b	glra3	0.00139824417078086
51133	poldip2	slc17a6b	0.00139820060399382
46376	zmynd11	mctp1a	0.00139818489086646
38824	polr2a	glra1	0.00139810756377698
38825	nr4a2b	lrrk2	0.00139808547814222
61107	sox5	htr1ab	0.00139804568117167
41479	tada2a	tgm5l	0.00139802748455816
13878	sos1	asmt2	0.00139802160892885
56258	irx2a	syn2a	0.00139800794265455
26222	phc2a	kif5c	0.00139792098844914
6603	lonp1	gnal	0.00139789642235072
65974	kdm6al	zdhhc15b	0.0013978816145406
36306	hivep2b	gfpt1	0.00139785416342313
18799	sos1	syt4	0.00139785237834222
23873	cxxc5b	kif5ab	0.00139784095834629
18800	xrcc4	qars	0.00139781944767763
58758	etv5a	chrnb3b	0.00139780636658695
28767	per2	kyat1	0.00139778685123659
41480	dlx2b	sncgb	0.00139775330551269
21346	nfe2l2a	dbh	0.00139769698621912
43863	kmt2a	chrm4a	0.00139765060585897
43864	rfx7b	si:dkey-174m14.3	0.00139759282602222
6604	si:ch211-195d17.2	gnal	0.00139759263210631
41481	cxxc1b	glra3	0.00139754382577557
51134	pdcd5	grm1b	0.0013975389249567
51135	aff4	moxd1l	0.00139751746046119
53718	timeless	slc17a7a	0.0013974903718288
16530	zbtb4	gabrg1	0.00139748886897503
58759	srebf2	vip	0.00139744403394823
38826	myt1la	lrrk2	0.00139741565591986
48624	hnrnpd	tph1a	0.0013974052497469
43865	kdm3b	erbin	0.00139740278942263
23874	si:ch211-103n10.5	syt6b	0.00139740043009216
26223	klf7b	rims1a	0.0013973764143022
53719	znf76	grm5a	0.00139730057948879
23875	pknox1.1	ddc	0.00139729224245011
11398	myca	plcl1	0.00139724326709597
46377	stat2	mctp1a	0.0013972266258391
63570	jmjd1cb	gna11b	0.00139719817140312
36307	sirt2	tgm1	0.0013971561004523
13879	ssbp4	ctps1b	0.00139712257568099
28768	rfx7b	kyat1	0.00139711305495566
65975	fosaa	nr4a2b	0.00139711020997706
53720	vdrb	chrnb1	0.00139709660919015
51136	si:ch211-161h7.4	trmt112	0.00139706796358308
1704	arid1aa	adra1aa	0.00139706324731944
21347	znf277	gabrr1	0.00139702552688707
41482	timeless	glra3	0.00139700820762115
56259	pias4a	nadsyn1	0.00139698463095595
23876	tbx2a	gabrr3b	0.0013969706609588
18801	timeless	syt4	0.00139692805161193
6605	myclb	gnal	0.00139688528012225
13880	cxxc1a	gnaq	0.00139683394976005
16531	sos1	asnsd1	0.00139678846165331
65976	esrra	nr4a2b	0.00139676919806103
4124	supt6h	p2ry11	0.001396761217121
16532	egr3	isl1	0.00139674576485522
65977	ighmbp2	slc38a7	0.00139670467930285
43866	si:ch211-216l23.1	stx1b	0.00139670043132415
26224	myca	gabrz	0.00139669270509216
48625	tnfaip3	tph1a	0.00139665405896357
51137	wbp2	slc17a6b	0.00139665206418528
58760	si:ch73-190f16.2	syn2b	0.00139665182349551
18802	crebl2	slc6a2	0.00139660903726603
51138	supt5h	slc17a6b	0.00139659547600977
51139	nr2f2	slc17a6b	0.00139658792348748
51140	litaf	glsb	0.00139655056187583
28769	rxrba	kyat1	0.00139654806579662
21348	zfpm1	gabrr1	0.0013965439747879
4125	tnfaip3	adra1ab	0.00139653852190547
26225	ube2c	syt7a	0.00139649279014249
63571	sde2	nr4a2a	0.00139648857764613
65978	atf1	zdhhc15b	0.00139646211956131
23877	si:ch211-161h7.4	kif5ab	0.00139644953576944
11399	otpb	ctps1a	0.00139641734608694
48626	cdc5l	mctp2b	0.00139641692108152
48627	taf3	grm1a	0.00139640682778889
56260	hivep2a	nadsyn1	0.00139639300230671
18803	si:ch211-161h7.4	qars	0.00139633588995061
58761	foxo1b	gmps	0.00139631853190489
28770	zgc:77151	rims1b	0.00139629079102368
26226	dlx5a	dlg1	0.00139620815017618
21349	pias4a	qrsl1	0.00139619915308913
21350	pitx2	dbh	0.00139615357750699
51141	arid1ab	grm1b	0.00139613785378575
9083	gabpb2a	slc6a17	0.00139607971881521
36308	nhej1	tgm1	0.00139601574820879
9084	nr4a2b	ap3d1	0.00139593615557179
21351	si:ch211-154o6.2	gpc6a	0.00139591167570556
38827	arl14ep	chrm2a	0.00139590906796009
56261	ddb1	grm5b	0.00139581811095212
4126	pum3	slc6a15	0.00139577723975075
58762	per2	slc18a2	0.00139577156135658
41483	pias4a	grip1	0.00139576937129353
38828	nr2e1	si:ch211-117c9.5	0.0013957211876738
56262	sim1a	syn2a	0.00139570197346217
58763	tsn	slc18a2	0.00139569671492938
38829	id2b	si:ch211-117c9.5	0.00139568340282494
38830	foxg1a	gria1b	0.00139564179829041
56263	znf451	usp46	0.00139555178264855
23878	timeless	slc6a22.2	0.00139554167656412
38831	phc2a	lrrk2	0.00139548940795737
53721	otx2a	tyr	0.00139538801308808
58764	polr2gl	gmps	0.00139538021369144
65979	rcor2	htr1d	0.00139535925326881
31188	phf1	cacng8b	0.00139533320855088
36309	fosl1b	si:ch211-114m9.1	0.00139529303168259
46378	tcf3b	chrna2a	0.00139525181955403
61108	hnrnpdl	vipb	0.00139525165973774
63572	hmgb2a	htr1b	0.00139522084634601
13881	si:dkey-154p10.3	gnaq	0.00139519659186591
63573	gatad1	comta	0.00139516954856249
53722	six6b	slc17a7a	0.00139514477480841
63574	prox1a	htr1b	0.00139513823594353
23879	si:ch211-119o8.6	ddc	0.00139513373581301
31189	cdk12	gatb	0.00139511276991647
33865	tfap2a	doc2b	0.00139510595184345
6606	rtf1	gnal	0.00139510309012861
23880	kat6b	cacng3a	0.00139504285670309
46379	id1	sim1a	0.00139500316700162
1705	dbpa	adra1aa	0.0013949084633546
51142	her9	grm1b	0.00139485713121701
11400	taf13	gabrb4	0.00139482448255141
63575	cers2a	gna11b	0.00139482227507557
61109	ssbp4	chrnd	0.0013948035669982
48628	tsn	slc17a6a	0.00139479093822695
18804	myt1b	daglb	0.00139478203956126
9085	rel	ap3d1	0.00139473505837447
6607	arid3a	gnal	0.00139468236321643
4127	elmsan1b	syt13	0.00139466477923588
43867	mier3a	mao	0.00139465099734931
46380	tmpoa	glrbb	0.00139464725480792
13882	si:ch211-173p18.3	asmt2	0.00139463925517036
48629	asxl1	slc17a6a	0.00139461381315229
41484	klhl6	manf	0.00139457315616926
56264	gtf2h3	slc17a8	0.00139451998439803
43868	znf827	th	0.00139451672867368
51143	ncor2	moxd1l	0.00139436345564058
18805	tfcp2	gabrg2	0.00139436184833335
53723	zmynd8	grm5a	0.00139433428720379
9086	nfia	slc6a17	0.00139430622424999
16533	myt1la	slc6a1l	0.00139429021455955
41485	cers4b	manf	0.00139428892289013
13883	znf516	inpp5b	0.00139427202382444
4128	sap30l	syt13	0.0013942598531737
9087	cxxc1b	gabrb3	0.00139424476945358
38832	six6b	drd2b	0.0013942413230381
13884	irf1b	inpp5b	0.00139423805823754
26227	snapc1b	gphnb	0.00139421505866579
21352	onecutl	kif5aa	0.00139418106425354
13885	men1	ctps1b	0.00139415702675598
56265	elmsan1b	gabbr2	0.00139414909771416
28771	asxl1	cacng8a	0.00139412703201261
13886	pknox2	gabrd	0.00139411182395697
33866	znf217	gdnfa	0.00139408514551963
53724	otpb	chrnb1	0.001394061653692
38833	ash2l	drd2b	0.00139406105115999
28772	myclb	dlg4a	0.00139402092410465
58765	arid2	hrh3	0.00139401750885542
43869	irf3	erbin	0.00139400225409139
21353	si:dkey-27c15.3	slc6a22.1	0.00139396290575374
48630	rereb	glsa	0.00139395802356369
51144	zmynd8	slc17a6b	0.00139393280793035
4129	sinhcafl	p2ry11	0.00139393238762264
31190	srebf2	rims3	0.00139391958310324
43870	c1d	chrm4a	0.00139386955252219
4130	parp1	cplx3b	0.0013938621710276
36310	pitx2	caly	0.00139385860589883
38834	c1d	drd2b	0.00139385735308837
51145	pknox2	glsb	0.00139385519644679
33867	kdm6bb	cad	0.00139378786871048
28773	nfyal	slc6a4a	0.00139377487240755
51146	gtf2f1	gabbr1a	0.00139375564650763
18806	pdcd5	gpc4	0.00139375560447201
21354	ddb2	slc6a22.1	0.00139375267321074
38835	c1d	slc6a9	0.00139374094481269
21355	arid1aa	syt5b	0.001393707979398
4131	polr2gl	adra1ab	0.00139368008344261
38836	uncx	drd2b	0.00139367992789306
43871	adnp2a	mao	0.00139367770478219
11401	creb1a	id3	0.00139362380184941
26228	si:dkey-18a10.3	cacng4b	0.00139359991604354
41486	ercc2	si:ch211-225b11.1	0.00139359585805875
26229	ercc2	rims1a	0.00139356214201422
46381	sp3a	chrna2a	0.00139352717181397
4132	arid1aa	htr4	0.00139350496102034
26230	hnrnpdl	syt7a	0.0013934921210599
6608	zgc:77486	htr5ab	0.00139347243965124
38837	lhx9	si:ch211-117c9.5	0.00139345852167602
31191	irf1b	gatb	0.00139341266428819
51147	raraa	chrna6	0.00139339647046673
63576	si:ch211-173p18.3	gna11b	0.00139338575784011
38838	dmtf1	slc6a9	0.00139335065727266
38839	si:dkey-18a10.3	lrrk2	0.00139333860344964
46382	polr2a	mctp1a	0.00139331418528563
11402	junba	gnao1a	0.00139329051167735
16534	lig1	ppfia3	0.00139326762594261
31192	ilf2	lin7a	0.00139318702660215
61110	sox19b	chrnd	0.00139317379715046
21356	hlfb	slc6a22.1	0.00139314784485312
43872	si:dkey-18a10.3	si:dkey-174m14.3	0.00139314577176363
61111	polr2l	gna11a	0.00139312897268169
9088	hnrnpk	pfas	0.0013930543656846
51148	ppardb	slc17a6b	0.00139303640996244
36311	pcna	tgm1	0.00139298581590992
41487	foxj1b	manf	0.00139297453244783
9089	arid4a	gnal2	0.00139297145606592
65980	si:ch211-173p18.3	slc38a7	0.00139297079101411
26231	supt5h	gphnb	0.00139295714414896
38840	pdcd5	drd2b	0.00139293729109587
33868	cxxc1a	cad	0.00139289270555986
58766	kdm6ba	gmps	0.00139287223509619
51149	foxn2b	trmt112	0.00139286538570064
48631	rbmx	frrs1l	0.00139285315968314
61112	cxxc1a	syt10	0.00139281760608297
36312	hbp1	gria1a	0.00139279056546755
1706	ppardb	cplx3a	0.001392676957025
1707	dclre1c	cplx3a	0.00139267642551631
51150	zic2b	trmt112	0.00139265212135989
48632	zbtb16b	chrna2b	0.00139263431134579
65981	per2	gabra4	0.00139261423917513
48633	nr2f2	frrs1l	0.00139254548093891
18807	dnajc2	syt4	0.00139250562588901
21357	ash1l	gpc6a	0.00139249685523123
33869	sox17	cad	0.00139248252240085
56266	rerea	glulc	0.00139244810170558
63577	si:ch211-195d17.2	wdyhv1	0.00139241052612254
56267	rad23aa	chrnb3a	0.00139238478459264
63578	nfat5b	htr1b	0.00139237415589649
36313	rad1	gfpt1	0.00139235935895533
26232	rxrgb	rims1a	0.00139231982916476
63579	pitx2	slc38a3a	0.00139230872749137
51151	pcnt	moxd1l	0.00139228784699834
41488	creb3l1	manf	0.00139224558393623
63580	pias4a	gabra3	0.00139223423182755
61113	rad21a	htr1ab	0.00139223151913216
53725	ssrp1b	glula	0.00139222488099615
1708	junba	cplx3a	0.00139221855213226
31193	parp1	lin7a	0.00139215916189281
58767	si:ch211-204c21.1	gabra1	0.00139215436246105
18808	spi1a	kif17	0.00139215210446036
38841	cxxc5a	drd2b	0.00139212055439621
63581	polr1c	nr4a2a	0.00139207968839033
53726	spty2d1	gabbr1b	0.00139207959833138
21358	kdm6al	qrsl1	0.00139206633731198
65982	zgc:158376	cplx2	0.00139204851574346
21359	stat3	dbh	0.00139199681682891
9090	foxo1b	htr6	0.00139196698676905
56268	cers2a	syn2a	0.00139196458896927
31194	xrcc3	dnm1a	0.00139195162715658
9091	dnajc2	pfas	0.00139192959060434
38842	nfe2l2a	si:ch211-117c9.5	0.00139186813086655
18809	myt1la	bdnf	0.00139183131664942
1709	gtf2b	slc6a11b	0.00139182622869086
31195	pitx2	gatb	0.00139180445787336
46383	rpa3	sim1a	0.00139175477779557
53727	apex2	slc17a7a	0.00139174642122404
58768	cers2a	nos1	0.00139174455432204
38843	rev1	slc6a9	0.00139173472339399
6609	mier3a	per1b	0.00139171958400979
4133	otpb	syt13	0.00139161963623075
58769	foxp1a	hrh3	0.00139159780028495
11403	nfatc2b	id3	0.00139158653050124
6610	surf6	gnal	0.00139158157092261
58770	zfhx4	gmps	0.00139146301382422
33870	zfx	syt9b	0.00139146047125982
43873	nr3c1	mao	0.00139144412968773
65983	jun	gna12a	0.00139144235723596
65984	tfam	htr1d	0.00139141917378549
63582	nkx2.4b	syt11a	0.0013913698804549
43874	aptx	si:dkey-174m14.3	0.00139136199343711
53728	tfcp2	mxa	0.00139134214351466
43875	polr2gl	glra4b	0.00139132982042662
23881	nfatc2b	slc6a22.2	0.00139123128171823
61114	stat5a	gna11a	0.00139120975296849
56269	polr2k	grm5b	0.00139119573375929
16535	smg7	gabrg1	0.0013911623617831
41489	rtf1	tgm5l	0.0013911514647766
36314	dedd1	slc6a8	0.00139114207284564
61115	mcm4	syt10	0.00139110111771414
41490	nfia	si:ch211-225b11.1	0.00139105514279683
33871	rbpjb	lin7b	0.00139099441291539
56270	stat2	gabbr2	0.00139098634411645
1710	rfx7b	adra1aa	0.0013909757479803
61116	nfe2l1a	vipb	0.00139094180579061
13887	pknox2	plcl2	0.00139090798381253
58771	taf3	syn2b	0.00139090795280638
1711	atf3	htr2aa	0.00139090204377469
6611	stat5a	gabrb1	0.00139089906453901
33872	creb3l2	gdnfa	0.00139089751853969
48634	myt1b	grm1a	0.00139084621959433
11404	ep400	slc6a1a	0.00139082496514151
58772	hmx2	chrnb3b	0.0013908215250708
28774	tgif1	slc6a4a	0.00139080825515557
18810	tsn	slc6a2	0.00139079226051961
43876	ddb1	erbin	0.00139077091120496
26233	hmx2	gphnb	0.00139076407903637
9092	rxrba	slc6a17	0.0013907416602299
58773	zeb1a	slc18a2	0.00139072566957923
16536	parp1	gabrg1	0.00139071525988644
9093	pspc1	gabrb3	0.00139070690542739
18811	hnrnpk	kif17	0.00139067774001275
1712	sox9a	gna13a	0.00139065538282812
6612	arid1ab	per1b	0.00139064822584612
11405	camta1b	slc6a1a	0.00139063099112318
61117	polr2l	vipb	0.00139060188373991
56271	znf148	grm5b	0.00139059728931699
6613	cxxc1b	adra1ba	0.00139047996158751
46384	cxxc1a	th2	0.00139047857014355
43877	parp1	stx1b	0.00139046684037739
31196	rev1	dnm1a	0.00139042866579852
33873	im:7142702	lin7b	0.00139039072317189
26234	creb1b	dlg1	0.00139037527200452
56272	srebf2	chrnb3a	0.00139032399313767
33874	zfp64	scrib	0.00139031016340184
16537	nr2f2	gabrg1	0.00139022482394094
1713	kdm5bb	gabra5	0.00139022029628994
23882	arid1aa	syt6b	0.00139014870306762
11406	hivep2b	slc6a1a	0.00139007772705394
18812	etv1	daglb	0.00139007360519439
23883	rfc5	ddc	0.00139006186368244
31197	dbpa	cacng8b	0.00139003646810003
21360	rbmx	syt5b	0.00139002850929443
63583	rfx7b	comta	0.00139002492160872
51152	irf1b	slc17a6b	0.00139001694046852
23884	top2b	gabrr3b	0.00139001075415216
6614	sox9a	adra1ba	0.00138999903847179
23885	creb3l1	gphna	0.00138998870714585
65985	myca	gabra4	0.00138997876082297
11407	cebpb	gnao1a	0.00138995305026503
63584	tet1	wdyhv1	0.0013899489034758
43878	atf1	mao	0.00138994069720287
26235	zeb1a	cacng4b	0.00138992898444402
6615	sap30l	per1b	0.0013899131518752
53729	setdb1a	stxbp3	0.00138989040263807
21361	jdp2a	kif5aa	0.00138987177842616
33875	supt3h	scrib	0.00138981624950645
65986	dlx5a	gna12a	0.00138979037214046
46385	etv5a	f13a1b	0.00138975459685839
21362	ash1l	dbh	0.00138975089357932
48635	tsn	grm1a	0.0013897246409672
31198	stat2	syt9a	0.00138964942468245
31199	zgc:171971	cacng8b	0.00138960352736207
31200	surf6	dnm1a	0.00138958351307135
13888	zeb1a	plcl2	0.00138952625822502
38844	six3a	si:ch211-117c9.5	0.00138943908597865
6616	her6	cplx4b	0.00138940370961608
58774	pias4a	nos1	0.00138938345398044
38845	rereb	chrm2a	0.00138935960835003
41491	kdm6al	si:ch211-225b11.1	0.00138934030769248
41492	supt5h	sncgb	0.00138930334551504
16538	taf9	isl1	0.00138929805481599
4134	dedd1	syt13	0.00138922172421742
48636	smarcc2	frrs1l	0.0013892154086217
18813	six3a	daglb	0.0013892141993387
56273	taf9	usp46	0.00138920179879812
38846	irx2a	lrrk2	0.00138916220913208
13889	arid4a	syt2a	0.00138915305586926
18814	nkx2.2a	slc6a2	0.00138909292434647
36315	tardbpl	tgm1	0.00138908454163921
26236	per2	cacng4b	0.0013890640068122
23886	parp1	slc6a22.2	0.00138906381430274
28775	shox	cacng8a	0.00138905438007751
23887	lonp1	ddc	0.00138902540804704
38847	smg6	slc6a9	0.00138902335417876
51153	si:ch73-376l24.6	trmt112	0.0013890037218799
18815	irf9	bdnf	0.00138900055375782
18816	hmgxb4a	gabrg2	0.00138897307365494
58775	otx2a	gmps	0.00138896461807956
36316	dedd1	caly	0.00138895077380858
41493	atf5a	chrm3b	0.00138892502933209
63585	ebf3a	gna11b	0.0013889211562851
21363	zfhx4	gpc6a	0.00138891334094376
23888	per1b	gabrr3b	0.0013889106159451
41494	lhx9	si:ch211-225b11.1	0.00138889899702185
11408	foxn2b	ctps1a	0.00138887209559508
63586	aff3	gna11b	0.00138886690248918
63587	tfdp1a	syt11a	0.00138886566448758
63588	arid1ab	gabra3	0.00138882224678355
28776	arid4a	slc6a4a	0.00138879241675327
26237	rfc5	cacng4b	0.00138878267754856
56274	tdp2a	syn2a	0.0013887477328938
28777	znf395b	gad1b	0.00138873403162124
36317	rfc5	gria1a	0.00138867048215082
46386	atf5a	f13a1b	0.00138864445311872
26238	adnp2a	kif5c	0.00138862822313232
65987	myclb	cplx2	0.00138862724808947
18817	gtf2b	gpc4	0.00138861308403617
28778	meis2a	gpm6ba	0.00138860861262712
4135	kat6b	slc6a15	0.00138860003177253
56275	per2	slc17a8	0.00138857971140871
11409	mbd5	arnt2	0.00138856883818836
16539	polr2k	gabrg1	0.00138847835910626
21364	irf1b	kif5aa	0.00138845059827315
61118	pcna	slc32a1	0.00138841731784761
26239	supt3h	gabrz	0.00138840796629671
4136	c1d	cplx3b	0.0013883773102256
11410	klf2a	plcl1	0.00138834313134108
53730	meis2a	glula	0.00138833052000729
1714	sap30l	syt12	0.00138832489165095
1715	tsn	syt12	0.00138832097250406
51154	arxa	gabbr1a	0.00138831568097996
26240	zgpat	kif5c	0.00138829454086929
43879	sap30l	glra4b	0.00138828118855706
56276	junba	nadsyn1	0.00138826220016595
53731	tox	slc17a7a	0.00138825958269115
63589	zgpat	gna11b	0.00138824434997347
53732	tada2a	tyr	0.00138823142006991
46387	lig1	mctp1a	0.00138818594360169
36318	cdk12	slc6a8	0.00138816976160543
38848	rfx7b	slc6a9	0.00138813081587122
1716	ncor1	cplx3a	0.00138811270842107
23889	kdm1a	gabrr3b	0.00138804030194095
13890	creb3l2	asmt2	0.00138801151420111
16540	uncx	ppfia3	0.00138797657760362
36319	tfcp2	gria1a	0.00138796900335196
9094	pias4a	slc6a17	0.00138793957371038
33876	neurod2	syt9b	0.00138788412381174
9095	nfxl1	gabrb3	0.00138784681142502
18818	dnajc2	kif17	0.00138779989334471
11411	pcna	plcl1	0.00138778068249506
58776	nr2f2	nos1	0.00138776462633446
56277	kdm5bb	nadsyn1	0.00138775009916092
26241	jun	slc6a3	0.00138774297271915
6617	bcl6ab	gnal	0.00138771049929428
38849	poldip2	gria1b	0.00138765171584246
53733	jmjd1cb	glula	0.00138764351353046
4137	stat3	htr4	0.00138760366377856
58777	top2b	chrnb3b	0.00138758565651048
33877	sox5	cad	0.00138756797049788
56278	ino80	glulc	0.00138756417223963
46388	supt6h	th2	0.00138756375360161
11412	creb1a	gabrb4	0.00138756076835524
6618	fosl1b	gabrb1	0.00138745722400242
51155	hipk2	chrna6	0.00138743617296246
31201	znf76	cacng8b	0.00138742859015789
43880	hivep2b	erbin	0.00138736464940178
48637	tfcp2	frrs1l	0.00138730081339443
36320	rad21a	gria1a	0.00138729341527712
9096	nr2e1	slc6a17	0.00138726913127852
58778	cdk12	slc18a2	0.00138723585719523
65988	sinhcafl	gna12a	0.00138721906012663
58779	pbrm1	nos1	0.00138720133696418
6619	rereb	syt17	0.00138715707018542
33878	zeb1a	gdnfa	0.00138710183163691
1717	baz2a	htr2aa	0.00138705698910404
63590	taf9	wdyhv1	0.00138705536896826
1718	tcf7l1b	slc6a11b	0.00138705464070192
26242	myclb	slc6a3	0.00138703567808855
56279	si:ch211-216l23.1	nadsyn1	0.00138700551486171
38850	kmt2a	lrrk2	0.00138699720328479
65989	lcor	gabra4	0.00138692463284381
33879	hivep2a	scrib	0.00138691393111108
33880	lhx5	lin7b	0.00138690574008252
48638	pknox2	grm1a	0.00138687765566315
58780	stat2	hrh3	0.00138684918852181
38851	pknox2	si:ch211-117c9.5	0.00138679551714096
65990	adnp2a	zdhhc15b	0.00138679533068552
63591	tmpob	gna11b	0.00138667002741144
41495	ddb2	si:ch211-225b11.1	0.00138666660478585
38852	prkcbp1l	drd2b	0.00138665629671508
41496	tbx3a	drd4a	0.00138665236962967
26243	lig1	dlg1	0.00138659693096621
26244	rad21a	gphnb	0.00138659222029874
61119	men1	gabra2a	0.00138659140044821
65991	smg6	gna12a	0.00138655224143209
51156	irf1b	gabbr1a	0.00138650502817465
16541	etv5a	gnb5a	0.00138644391752657
65992	onecutl	gna12a	0.00138643206684307
9097	ikzf5	cps1	0.00138643202534519
53734	arnt	stxbp3	0.00138635941829638
65993	nrf1	slc38a7	0.00138630115998473
9098	rbmx	ap3d1	0.00138629572611224
58781	gtf2e2	chrnb3b	0.0013862350936868
31202	ilf2	gpm6bb	0.00138622758813446
31203	ddb2	lin7a	0.0013862270394031
1719	setdb1a	cplx3a	0.0013862052008911
48639	sde2	glsa	0.00138614601434406
9099	meis2a	gabrb3	0.00138614457222347
31204	zgpat	dnm1a	0.00138613963170214
51157	foxn2b	stxbp2	0.00138613114995589
56280	cux1b	grm5b	0.00138612101583841
11413	foxp1a	ctps1a	0.00138610333109112
31205	hivep1	cacng8b	0.00138609581275497
36321	myt1a	drd1b	0.00138608755838534
33881	kdm2bb	gdnfa	0.00138604951922228
33882	rai1	doc2b	0.00138603146082849
58782	stat2	vip	0.00138599460898082
58783	rybpa	gmps	0.00138599130301574
11414	setbp1	gabrb4	0.00138592953917725
53735	zbtb4	grm5a	0.00138591582768228
48640	polr2a	grm1a	0.00138588229661861
9100	sox9a	gnal2	0.00138582101019277
38853	pax6a	glra1	0.00138581084360244
6620	rfc4	cplx4b	0.00138580764770444
4138	nfe2l2a	htr4	0.00138578899255809
6621	irf1b	gabrb1	0.0013857820541309
61120	cxxc1a	gabra2a	0.00138576421855493
1720	zgc:158376	adra1aa	0.00138575862285252
33883	men1	slc6a6a	0.00138570204348259
58784	tshz3b	slc18a2	0.0013856792822947
31206	sap30l	syt9a	0.00138560949500945
46389	suz12b	f13a1b	0.0013855971600099
48641	id3	frrs1l	0.00138557651795931
4139	zic4	slc6a15	0.00138556197798528
48642	arnt	grm1a	0.00138549944666154
16542	nr2c2	slc6a1l	0.00138547040589757
33884	kmt2a	doc2b	0.00138538379979525
46390	polr1e	sim1a	0.00138537673928113
33885	atf5b	cad	0.00138533442135472
6622	pias4a	per1b	0.00138533157000769
63592	smad3b	syt11a	0.00138532741552354
56281	gtf2e2	slc17a8	0.00138532353594825
21365	si:ch211-173p18.3	kif5aa	0.00138524873780629
9101	ash2l	pfas	0.00138522922053968
16543	rpa3	dagla	0.00138520104742205
51158	ercc4	grm1b	0.00138519794200321
58785	nfia	gmps	0.00138519389788825
51159	litaf	stxbp2	0.00138515405829792
16544	pias4a	asnsd1	0.0013851394705183
58786	cdk9	hrh3	0.0013851382449676
9102	tcf3b	slc6a17	0.0013851289500149
63593	polr2a	htr1b	0.00138510241573623
1721	dmtf1	htr2aa	0.00138508074077712
1722	per1b	adra1aa	0.0013850651282096
38854	zic4	si:ch211-117c9.5	0.0013850536537181
18819	hmx2	bdnf	0.00138503766403361
31207	nfxl1	lin7a	0.00138496519319775
11415	id2b	ctps1a	0.001384951826985
36322	cdk9	drd1b	0.00138492300613777
33886	eepd1	cad	0.00138486889210017
11416	dedd1	gnao1a	0.00138485297416615
31208	zgc:103508	gpm6bb	0.00138484909327151
46391	bsx	chrna2a	0.00138481516177213
26245	srebf2	cacng4b	0.00138477439515192
46392	mef2aa	chrna2a	0.00138476207383473
43881	id2b	erbin	0.00138473713472387
43882	e4f1	grip2b	0.00138473045764862
6623	nr4a2b	per1b	0.00138470878548983
43883	jdp2a	th	0.00138469970810342
51160	mier3a	gabbr1a	0.00138465911382612
26246	pspc1	gabrz	0.00138461846935752
41497	sox5	manf	0.00138452509126361
58787	creb3l2	vip	0.00138452468317281
31209	insm1a	dnm1a	0.00138443630078155
11417	kdm6al	gabrb4	0.00138442958813632
1723	mef2cb	cplx3a	0.00138437940656646
26247	ppardb	dlg1	0.00138433274721137
51161	kin	stxbp2	0.00138432720777186
13891	trim33	gnaq	0.00138430421301301
13892	polr1c	syt2a	0.00138429950181869
9103	otpb	gnal2	0.00138429949083238
6624	taf9	gabrb1	0.00138428966038003
9104	rad51	slc6a17	0.00138427767541353
21366	dmtf1	qrsl1	0.00138425015806346
1724	stat6	htr2aa	0.00138423514642433
33887	hmgb3a	lin7b	0.00138422023016736
38855	id2b	drd2b	0.00138421700353423
65994	foxo3a	cplx2	0.00138418637242616
48643	fosl1b	stxbp1a	0.00138418282328093
26248	gatad1	cacng4b	0.00138412536156612
63594	nr3c1	comta	0.00138411798421313
53736	pcid2	slc17a7a	0.00138408606873559
13893	rtf1	ctps1b	0.00138408096543885
9105	cxxc1b	cps1	0.00138407505218018
1725	pitx3	adra1aa	0.00138407021991508
9106	crip1	syt1a	0.00138406831485069
9107	dnajc1	ap3d1	0.00138404786927605
6625	kmt2a	gabrb1	0.00138404210555878
58788	surf6	chrnb3b	0.00138400996624264
53737	sox9a	slc17a7a	0.00138395146186452
56282	rbl2	usp46	0.00138391442843566
51162	polr2a	grm1b	0.00138382989613743
51163	per2	trmt112	0.001383805318031
65995	myclb	slc38a7	0.00138379882220797
36323	surf6	slc6a8	0.00138379293714473
58789	supt3h	chrnb3b	0.00138377319491012
61121	lef1	syt10	0.00138374732168119
51164	si:dkey-27c15.3	slc17a6b	0.00138374339077448
26249	pou2f2a	cacng4b	0.00138369900028073
16545	zgpat	syt3	0.00138365190589007
11418	aebp2	gabrb4	0.00138364478081347
63595	arntl1a	syt11a	0.00138361638347098
41498	si:dkey-18a10.3	manf	0.00138360550543226
26250	cers4b	slc6a3	0.00138355970548424
36324	tbpl1	slc6a8	0.00138353247783781
9108	zgpat	gabrb3	0.00138351377255129
9109	si:ch211-161h7.4	ap3d1	0.00138345466825666
26251	rfc5	rims1a	0.00138338281023494
53738	supt5h	grm5a	0.00138329586111877
61122	hmgb1a	chrnd	0.00138328737582138
21367	her9	qrsl1	0.00138327383574124
6626	wbp2	adra1ba	0.0013832437175638
36325	flad1	slc6a8	0.00138321312318364
58790	pou2f2a	hrh3	0.00138317325875251
53739	recql	grm5a	0.0013831328285654
6627	crip1	gabrb1	0.00138313110580839
48644	lmx1bb	slc17a6a	0.00138312262814085
65996	zmynd8	syt11b	0.00138311501868203
6628	arnt	syt17	0.0013831003164745
53740	helz	slc17a7a	0.00138308081087557
26252	sap30l	cacng4b	0.00138304823164964
1726	lemd3	gabra5	0.00138302313209002
36326	polr2k	si:ch211-114m9.1	0.0013829891956996
21368	top2b	gpc6a	0.00138298284396248
53741	kat6b	tyr	0.00138297654942727
6629	ep400	htr5ab	0.00138295348530977
18820	bptf	gabrg2	0.00138294281740513
21369	ncor2	dbh	0.00138292117887524
41499	zc3h6	sncgb	0.00138288350515786
43884	tada2a	mao	0.00138287603599451
38856	timeless	glra1	0.00138283811009476
4140	pcid2	gabra6b	0.00138276700732794
26253	apex1	gphnb	0.00138273865569756
18821	pknox2	syt4	0.00138272423389942
56283	smg6	syn2a	0.00138270948895654
33888	snapc1b	lin7b	0.00138270824907587
65997	tardbpl	nr4a2b	0.0013826754247669
65998	smg7	gna12a	0.00138257823434067
53742	carm1	glula	0.00138255767224897
9110	mgaa	htr6	0.00138254934238261
9111	kdm6al	gabrb3	0.00138254791282945
65999	tfam	gabra4	0.00138254229813311
21370	onecut2	gpc6a	0.00138251543216931
38857	polh	tgm2b	0.00138250147740092
9112	xrcc5	pfas	0.00138248460547713
36327	nkx2.2a	slc6a8	0.00138244335136515
41500	zmynd8	glra3	0.00138242802481434
23890	arid1ab	cacng3a	0.00138233830379984
1727	atf3	slc6a11b	0.00138231615775098
56284	pou2f2a	chrnb3a	0.00138230808537024
26254	tefb	gabrz	0.00138229175919023
33889	srebf2	slc6a6a	0.00138227901332376
46393	si:ch211-216l23.1	sim1a	0.00138224903753325
18822	arid4a	slc6a2	0.00138223120245729
53743	onecut1	gabbr1b	0.00138222950544949
21371	taf3	gabrr1	0.00138219875756026
66000	timeless	slc38a7	0.00138212349658995
41501	polr1c	glra3	0.00138211579953136
1728	mier3a	syt12	0.001382079559591
58791	kdm6al	gabra1	0.00138204681999482
58792	sos1	gabra1	0.00138203946118224
18823	jun	gabrg2	0.00138200650572755
28779	ilf3b	gad1b	0.00138194537666957
11419	dmtf1	syt1b	0.00138190936589061
23891	znf148	gphna	0.00138186258923624
56285	eepd1	glulc	0.00138184665212832
61123	zc3h4	gabra2a	0.00138182899433083
61124	pias4a	htr1ab	0.00138180630433568
6630	hlx1	adra1ba	0.00138176808539715
6631	rel	adra1ba	0.00138176784905303
13894	kdm6ba	asmt2	0.00138176208178878
43885	si:ch211-216l23.1	erbin	0.00138172170064872
46394	per2	sim1a	0.00138168792932525
9113	mier3a	gnal2	0.00138168763227409
56286	camta1b	chrnb3a	0.0013816872060176
16546	fosl1b	gnb5a	0.00138166266385846
33890	hmx3a	slc6a6a	0.0013816511968604
6632	rxrba	htr5ab	0.00138162341374061
9114	rxrgb	gnal2	0.0013816100843121
41502	mier3a	sncgb	0.00138159618129752
16547	creb3l2	asnsd1	0.00138154103278594
4141	her6	gna13b	0.00138150447170886
31210	ercc2	syt9a	0.00138149444726708
26255	cica	dlg1	0.00138146609000645
16548	arxa	gabrg1	0.00138146326045287
31211	nr1d4b	lin7a	0.00138144963755469
41503	pknox1.1	manf	0.00138144572505895
1729	phc2a	adra1aa	0.00138139241926606
11420	pcna	gnao1a	0.00138138852431171
41504	hopx	drd4a	0.00138138547847967
58793	smg6	nos1	0.00138136258573012
31212	tfam	gatb	0.00138131751092046
21372	arid2	gabrr1	0.00138130136629037
58794	rxrba	gabra1	0.0013812733359131
48645	zfx	grm1a	0.00138125278741219
1730	wbp2	htr2aa	0.00138122896801571
21373	ighmbp2	gabrr1	0.00138119779862194
56287	otpb	chrnb3a	0.00138116144635649
9115	polr2a	gabrb3	0.00138115717035601
23892	hivep1	syt6b	0.00138112465301931
63596	srebf1	gabra3	0.00138105742339699
26256	setbp1	cacng4b	0.00138103639090431
43886	taf3	mao	0.00138102878082776
13895	hnrnpd	syt2a	0.00138102519653967
33891	jarid2a	cad	0.00138102369579824
33892	jmjd1cb	syt9b	0.00138102040103488
38858	lemd3	drd2b	0.00138096868256996
11421	tcf3b	gnao1a	0.0013808874200921
61125	satb1b	slc32a1	0.00138087189616824
9116	junba	pfas	0.00138086378658941
46395	pknox2	th2	0.00138083069360238
11422	si:dkey-18a10.3	slc6a1a	0.00138082318864583
43887	adnp2a	erbin	0.0013808055535086
1731	snapc1b	cplx3a	0.00138079027730048
16549	helz	gnb5a	0.00138077673350883
43888	otpb	stx1b	0.00138067158061562
23893	six6b	cacng3a	0.00138065596994945
1732	foxp3b	gna13a	0.00138064942725683
61126	rfx5	vipb	0.00138064566346789
21374	taf3	syt5b	0.00138060584493863
33893	klf7b	cad	0.00138053438183614
33894	hmx2	scrib	0.00138051894220764
28780	ercc2	cacng8a	0.00138050243502027
63597	si:ch73-386h18.1	nr4a2a	0.00138049044528123
16550	nfe2l2a	asnsd1	0.00138046754015786
41505	cxxc5b	si:ch211-225b11.1	0.00138043523783471
18824	tgif1	bdnf	0.00138041750968848
1733	creb1b	gabra5	0.00138039219779894
1734	fosaa	gna13a	0.00138037689646932
16551	si:ch211-216l23.1	gabrg1	0.00138036764609744
6633	ssbp3a	htr5ab	0.0013803113774078
4142	supt3h	syt13	0.00138028620007318
11423	zic3	gnao1a	0.00138027815668374
23894	si:ch211-195d17.2	kif5ab	0.00138021105260819
58795	cxxc5b	chrnb3b	0.0013801941825107
1735	pbx2	cplx3a	0.00138015819732135
18825	hbp1	gabrg2	0.00138015658072852
36328	dlx2b	gfpt1	0.00138009929535392
18826	zeb1a	bdnf	0.00138006046204871
1736	cica	syt12	0.00138005695729278
58796	zhx2a	nos1	0.00138000328018274
11424	wbp2	gnao1a	0.00138000163332412
18827	sox9a	slc6a2	0.00137997034690087
51165	pknox2	grm1b	0.00137996822835093
26257	kdm6bb	cacng4b	0.0013799554019607
63598	im:7142702	htr1b	0.00137990406815805
53744	myt1la	grm5a	0.00137984928202129
9117	myclb	slc6a17	0.00137982797279994
33895	tefa	cad	0.00137982215006026
28781	pknox1.1	slc6a4a	0.00137980637958094
23895	tfam	rgs8	0.00137980240674191
43889	lhx9	si:dkey-174m14.3	0.00137978223267588
53745	mef2cb	glula	0.0013797512307485
1737	myt1la	htr2aa	0.00137970072189734
28782	nfybb	slc6a4a	0.00137967091775901
31213	rxrba	gatb	0.00137964948087157
1738	rev3l	adra1aa	0.00137963077336183
1739	hsf2	slc6a11b	0.00137962125139165
6634	adnp2a	adra1ba	0.00137959679545886
21375	myclb	slc6a22.1	0.00137957171125698
31214	pax2a	dnm1a	0.00137957042656391
16552	cux1b	ppfia3	0.00137953171058882
28783	stat2	dlg4a	0.0013795256762826
1740	ep400	gabra5	0.00137948647094805
33896	ppardb	scrib	0.00137945820022846
23896	zgpat	rgs8	0.00137945244887394
58797	nhej1	vip	0.00137945076422238
48646	kdm1a	chrna2b	0.00137943179536566
41506	si:ch73-376l24.6	tgm5l	0.00137943072461271
46396	znf341	stx3a	0.00137938398048234
46397	foxo1b	gripap1	0.0013793523382327
43890	lig1	mao	0.00137934727715831
4143	cux1b	syt13	0.00137930653746144
51166	tfam	stxbp2	0.00137929742730643
13896	kdm6bb	gabrd	0.00137925525403249
41507	znf646	tgm5l	0.00137924395505183
26258	rxrgb	dlg1	0.00137921745858554
9118	ifih1	pfas	0.00137921226189158
56288	six6b	grm5b	0.00137921046543469
43891	tnfaip3	si:dkey-174m14.3	0.00137920739131772
4144	foxg1a	gna13b	0.00137918865078919
36329	zbtb41	gria1a	0.00137918657544194
28784	tefa	gpm6ba	0.00137918515583772
46398	sde2	chrna2a	0.00137916949826807
38859	rbl2	slc6a9	0.00137914467208582
51167	phc2a	moxd1l	0.00137913357049318
1741	ash1l	adra1aa	0.00137909176103208
6635	polr2a	adra1ba	0.0013790863287313
18828	rereb	daglb	0.00137906772559038
13897	pbx2	inpp5b	0.00137904879073417
11425	tfap2a	ctps1a	0.00137890676356661
38860	tcf7l2	tgm2b	0.0013788882645837
66001	smarcc2	slc38a7	0.00137880516663501
36330	ten1	lin7c	0.00137880159950349
61127	pum3	gna11a	0.00137879200569704
28785	mafk	slc6a4a	0.00137878061387522
61128	cdt1	syt10	0.00137876225643873
16553	hnrnpdl	isl1	0.00137873236921956
61129	ddb1	syt10	0.00137869828667938
33897	snapc1b	doc2b	0.00137866123435648
63599	dmtf1	comta	0.00137862719203967
41508	arid1aa	tgm5l	0.00137861315775231
6636	ube2c	per1b	0.00137857931840818
33898	si:ch211-161h7.4	cad	0.00137852797771473
38861	tefa	slc6a9	0.00137846033310628
48647	id2b	stxbp1a	0.00137844856030964
63600	cdc5l	wdyhv1	0.00137843280511192
4145	foxo1a	p2ry11	0.00137842243753796
11426	si:ch211-153j24.3	plcl1	0.00137839273912851
13898	sap30l	slc6a1b	0.00137825900363199
66002	kdm5bb	nr4a2b	0.00137824637157005
53746	polr3a	stxbp3	0.00137823419022352
38862	ep400	si:ch211-117c9.5	0.00137822576337689
66003	si:ch211-204c21.1	syt11b	0.00137818962630205
43892	poldip2	stx1b	0.00137817030499697
66004	smg6	htr1d	0.00137809512582527
4146	rereb	syt13	0.00137805987840981
11427	arid2	arnt2	0.00137798849725004
43893	ep400	mao	0.00137797702614164
58798	myclb	gmps	0.00137797066971595
6637	myclb	gabrb1	0.00137796778227562
58799	polr2k	syn2b	0.00137795689284525
21376	suz12b	slc6a22.1	0.00137787935567952
31215	ercc2	rims3	0.00137787813842858
38863	pou4f1	lrrk2	0.0013778721027015
1742	lonp1	gna13a	0.00137785192709533
58800	taf9	hrh3	0.001377802491194
4147	timeless	p2ry11	0.00137777757410499
4148	zbed4	slc6a15	0.00137776881308823
41509	sox3	manf	0.00137775530492121
48648	ighmbp2	mctp2b	0.00137769414176264
11428	cers2a	gabrb4	0.00137766858709703
66005	nfybb	nr4a2b	0.0013776493595682
41510	jun	manf	0.00137763950621703
13899	rxrba	syt2a	0.00137761079974223
23897	setbp1	ddc	0.0013775935832242
33899	cux1b	scrib	0.00137756325944206
18829	hbp1	bdnf	0.00137755515076566
36331	smarcc2	si:ch211-114m9.1	0.00137751739198941
4149	supt3h	slc6a15	0.0013774062574384
56289	pknox1.1	slc17a8	0.0013773863178859
16554	mecp2	dagla	0.00137737058333164
21377	adnp2a	gpc6a	0.00137730413648506
51168	polr2k	stxbp2	0.00137729982388443
26259	c1d	gphnb	0.0013772983121706
16555	men1	asnsd1	0.00137727578854831
21378	top2b	gabrr1	0.0013772689200039
33900	rad21a	doc2b	0.00137723982843254
31216	taf9	rims3	0.00137720982840797
16556	meis2a	gabrg1	0.00137718561693795
41511	dnajc2	tgm5l	0.00137715938774876
51169	znf646	moxd1l	0.0013771402794285
66006	rpa2	slc38a7	0.00137713690610171
6638	elmsan1b	slc6a16a	0.00137712220022663
38864	tcf7l2	si:ch211-117c9.5	0.00137710625076968
38865	barhl2	glra1	0.00137709202683798
38866	phf21ab	lrrk2	0.00137708052714641
46399	apex1	glrbb	0.00137702277772821
43894	mier3a	th	0.00137702037976794
1743	taf9	adra1aa	0.00137701751530371
41512	msgn1	tgm5l	0.00137698547988914
33901	gtf2e2	lin7b	0.0013769812135805
41513	pknox2	glra3	0.00137696840057281
4150	nr3c1	adra1ab	0.00137694520041534
66007	poldip2	syt11b	0.00137692955780514
46400	nr4a2a	glrbb	0.0013769261974483
16557	creb1a	dagla	0.00137688121123093
1744	si:ch211-161h7.4	gabra5	0.00137681971488988
46401	timeless	glrbb	0.00137681967803924
13900	nfe2l2a	ctps1b	0.00137678962456412
31217	sap30l	gatb	0.00137678472700034
18830	timeless	qars	0.00137676835067099
9119	rereb	ap3d1	0.00137674608041991
13901	men1	gabrd	0.00137673528843261
38867	ash1l	glra1	0.00137671307865589
51170	myt1la	moxd1l	0.00137668147558774
61130	meis2b	npas4a	0.00137666705832513
46402	arid4a	sim1a	0.00137666544998273
48649	creb1b	frrs1l	0.00137660835921702
46403	pum3	f13a1b	0.00137658879952176
21379	sde2	qrsl1	0.00137655659700484
33902	dnajc1	slc6a6a	0.00137652414039289
16558	c1d	ppfia3	0.0013765100612258
63601	rad1	htr1b	0.00137650259293276
53747	rtf1	grm5a	0.0013764810740515
21380	tfcp2	qrsl1	0.0013764792323117
13902	rxrgb	asmt2	0.00137647623689718
58801	rai1	slc18a2	0.00137647262465659
43895	taf9	th	0.00137646176647515
63602	nhej1	gna11b	0.00137645915278667
53748	sall1a	stxbp3	0.00137638701783887
16559	nfia	syt3	0.00137633860053753
9120	kdm3b	gabrb3	0.00137633582804667
41514	per1a	manf	0.00137631626470284
43896	dbpb	th	0.00137630428152898
56290	recql	glulc	0.00137629888723905
1745	mlf1	gna13a	0.00137629374996731
11429	ssbp3a	ctps1a	0.00137626211530741
38868	dbpa	glra1	0.00137622027524922
53749	otx2a	slc17a7a	0.00137621086108296
63603	mbd5	nr4a2a	0.00137618789025529
43897	creb1a	mao	0.00137618028988593
41515	snapc1b	drd4a	0.00137614582519611
9121	insm1a	htr6	0.00137613357207328
51171	pou2f2a	gabbr1a	0.00137613203385512
26260	neurod2	dlg1	0.0013761265276176
18831	id2b	syt4	0.00137610677695218
61131	cers5	syt10	0.00137609845423354
43898	nr3c1	stx1b	0.00137607916393609
11430	kdm6bb	plcl1	0.0013760730111047
46404	raraa	chrna2a	0.00137606482346891
56291	jun	usp46	0.00137605831307513
31218	suz12b	dnm1a	0.00137605377937513
33903	c1d	scrib	0.0013760477474261
36332	ifih1	gria1a	0.00137593738384842
26261	lhx5	kif5c	0.0013759118697603
4151	cdk9	slc6a15	0.00137588596047775
46405	rad21a	sim1a	0.00137579419889326
1746	gatad1	htr2aa	0.00137579015967456
58802	xrcc4	chrnb3b	0.0013756880886787
48650	cxxc5b	chrna2b	0.0013756618738843
16560	cdk9	syt3	0.00137565110137248
23898	stat3	slc6a22.2	0.00137564519446817
46406	ep400	th2	0.00137563175406536
53750	znf143b	mxa	0.0013756143064314
41516	si:ch211-173p18.3	drd4a	0.00137559693347559
31219	apex1	gatb	0.0013755694856261
36333	timeless	gria1a	0.00137552295247126
26262	thap12a	rims1a	0.00137550499038036
33904	zic3	gdnfa	0.00137548885681393
53751	kdm3b	slc17a7a	0.00137543011239981
18832	znf277	qars	0.00137542454461887
11431	zeb1a	gnao1a	0.00137538640730125
46407	adnp2a	th2	0.00137538207458411
21381	stat2	syt5b	0.00137537396300105
66008	lig3	htr1d	0.0013752845939729
6639	cdk9	gnal	0.00137523122727104
28786	rpa3	gad1b	0.00137522678103435
31220	junba	gpm6bb	0.00137520221015349
21382	wbp2	cacng2b	0.0013752007317234
51172	irf1b	trmt112	0.00137517913641618
56292	gatad1	gabbr2	0.0013751779670781
28787	pou2f2a	kyat1	0.00137516134255407
46408	polr1c	f13a1b	0.00137512460499533
9122	rereb	pfas	0.00137509966758631
38869	six3a	chrm2a	0.00137507694841712
28788	rev1	rims1b	0.00137504932941875
33905	ncor1	lin7b	0.00137500272573316
43899	ten1	mao	0.0013749159904633
33906	parp1	lin7b	0.0013749154438404
28789	cxxc5b	rims1b	0.00137489372000139
43900	id2b	stx1b	0.00137486219740688
4152	myt1b	adra1ab	0.00137485460406654
4153	zmym2	cplx3b	0.0013748493626187
51173	kdm5bb	slc17a6b	0.00137481341048923
48651	cdk9	glsa	0.0013748117004305
4154	sap30l	gna13b	0.00137478863102516
48652	srebf1	tph1a	0.00137473659577611
36334	nono	tgm1	0.00137472249537125
26263	mych	slc6a3	0.0013747053487669
58803	banp	nos1	0.00137467488917476
9123	si:ch211-195d17.2	ap3d1	0.00137465310495179
38870	si:dkey-27c15.3	glra1	0.00137465008924774
1747	rxrba	gabra5	0.00137464991360362
63604	si:ch73-386h18.1	syt11a	0.001374646593689
66009	nr2f2	htr1d	0.00137462422631264
1748	irf1b	htr2aa	0.00137462195204917
46409	lhx9	gripap1	0.0013746107862521
66010	cux1b	gabra4	0.00137459830625952
43901	myt1la	erbin	0.00137459610704372
18833	si:dkey-222b8.1	slc6a2	0.00137458463469256
43902	pknox1.2	glra4b	0.00137454002522957
51174	rev3l	trmt112	0.00137453486724736
63605	srebf1	htr1b	0.0013745053262535
1749	hbp1	syt12	0.00137448741548734
38871	pias4a	lrrk2	0.0013744371997418
63606	kdm6al	gabra3	0.00137440124992452
26264	tada2a	rims1a	0.00137439850063771
56293	egr3	slc17a8	0.00137435152709098
23899	arid1ab	gphna	0.00137434346314946
53752	znf341	gabbr1b	0.00137432199605761
33907	tfap2a	slc6a6a	0.00137427170392051
38872	foxo1b	gria1b	0.00137426513599444
18834	six6b	daglb	0.00137422751195995
66011	mysm1	htr1d	0.00137422683087429
56294	prox1a	gabbr2	0.0013741986303495
58804	mier3a	hrh3	0.00137415700042431
16561	trim33	gabrg1	0.0013741568144537
13903	kdm6al	gnaq	0.00137415300445454
31221	zgpat	lin7a	0.0013741065231378
66012	kdm5bb	zdhhc15b	0.00137407795357638
1750	tefb	cplx3a	0.00137404947666548
41517	rbl2	glra3	0.00137402746160946
28790	rxrba	slc6a4a	0.00137401358473199
43903	six3a	mao	0.00137401225571749
48653	hmx2	mctp2b	0.00137400583634704
21383	aebp2	gpc6a	0.00137396278806245
31222	tada2a	gatb	0.00137392181106322
11432	onecut1	slc6a1a	0.00137391798192313
11433	setx	gabrb4	0.00137391358652696
36335	setx	gfpt1	0.00137391054671408
48654	ppardb	chrna2b	0.00137390726637447
48655	nr2f1a	tph1a	0.00137388553879436
61132	polr2l	slc32a1	0.00137379043043347
28791	rcor2	syt7b	0.00137377102345595
1751	smg7	gna13a	0.0013737698467968
53753	bahcc1b	grm5a	0.00137375039577921
16562	camta1b	slc6a1l	0.00137374958119486
53754	ube2c	slc17a7a	0.00137373125676407
53755	tfap2a	gabbr1b	0.0013736924024984
41518	cdk12	si:ch211-225b11.1	0.00137368801540565
48656	si:ch73-376l24.6	glsa	0.00137367773135095
4155	hbp1	cplx3b	0.00137355390165682
16563	pbx2	isl1	0.00137350080413498
13904	zmym2	gnaq	0.00137349633220339
58805	si:dkey-27c15.3	syn2b	0.00137349294042966
1752	adnp2a	gabra5	0.0013734332977832
38873	top2b	drd2b	0.00137342650195047
28792	si:dkey-18a10.3	cacng8a	0.00137342426796297
51175	men1	slc17a6b	0.00137342410022186
16564	atf5a	dagla	0.00137340044689591
26265	rfx7b	kif5c	0.00137337257284677
36336	irf3	gfpt1	0.00137324929530817
48657	zc3h6	glsa	0.00137324832527831
11434	tial1	id3	0.00137324702869104
48658	kdm5bb	glsa	0.00137321172296359
31223	si:dkey-18a10.3	dnm1a	0.00137319854509111
31224	hmx2	gatb	0.00137312961017145
58806	znf148	slc18a2	0.00137307827321827
4156	jdp2a	adra1ab	0.00137300090306419
6640	dnajc1	adra1ba	0.00137296797266323
46410	tet1	glrbb	0.00137295097162648
26266	znf341	rims1a	0.00137294887216702
23900	creb1a	ddc	0.00137289262489645
53756	per2	slc17a7a	0.00137289115564969
66013	zc3h4	gabra4	0.00137288772953936
26267	pcna	dlg1	0.00137286823886565
36337	myclb	si:ch211-114m9.1	0.00137286666424376
41519	rad21a	glra3	0.00137285956690429
9124	six3a	slc6a17	0.00137285894982627
4157	bsx	syt13	0.00137282839435591
61133	gatad1	htr1ab	0.00137282433883976
63607	arid1aa	wdyhv1	0.00137280150219492
56295	kdm6al	grm5b	0.00137279421924243
6641	arid1aa	slc6a16a	0.00137270418758485
21384	nr4a2a	syt5b	0.00137269900366357
23901	arid2	kif5ab	0.00137268767470239
18835	pcid2	daglb	0.00137266014871239
63608	zeb1a	nr4a2a	0.00137261565491413
11435	pknox2	gnao1a	0.00137261437394017
63609	aptx	gna11b	0.00137260302920097
11436	tshz1	plcl1	0.00137256215559244
53757	irf9	chrnb1	0.00137255584664625
26268	kdm3b	cacng4b	0.0013724727130823
66014	tdp2b	zdhhc15b	0.00137237173164517
58807	nhej1	slc18a2	0.00137233348744671
33908	phf12a	slc6a6a	0.00137231871672216
31225	polr1c	cacng8b	0.00137230987389867
38874	tada2a	tgm2b	0.00137230681736943
61134	ebf3a	npas4a	0.00137226430134449
41520	mta1	drd4a	0.00137224800168649
66015	otpb	slc38a7	0.00137222254089756
61135	rad23b	npas4a	0.00137219349655956
53758	top2b	slc17a7a	0.0013721600449065
56296	otpb	grm5b	0.00137215417350598
11437	atf3	gnao1a	0.00137214090836007
1753	zfhx3	cplx3a	0.0013720986545372
11438	ilf2	id3	0.00137208546244021
43904	rtf1	stx1b	0.00137208453916407
26269	supt5h	dlg1	0.00137208229519276
53759	lig4	tyr	0.00137205541592058
43905	arid1ab	chrm4a	0.00137200080711431
58808	pitx3	gabra1	0.00137194068947813
21385	trim33	cacng2b	0.00137190174468105
48659	nfyal	slc17a6a	0.00137189029019618
31226	tcf7l2	syt9a	0.00137187876568997
9125	id2b	ap3d1	0.00137187784956965
11439	arid1aa	gnao1a	0.0013718678576363
61136	cxxc4	vipb	0.00137183351940125
9126	pin4	htr6	0.00137182326359074
23902	zic4	cacng3a	0.00137181643488914
63610	dbpa	gna11b	0.0013718114938772
1754	taf9	syt12	0.00137177913245627
38875	si:ch211-154o6.2	lrrk2	0.00137176980594337
56297	creb3l3l	slc17a8	0.00137173628803328
58809	arid4a	gmps	0.0013717346367039
66016	sp3a	slc38a7	0.00137172627152986
6642	tox	cplx4b	0.00137170852829023
56298	phf1	syn2a	0.00137170849025902
18836	phc2a	gabrg2	0.00137168640174666
66017	zgpat	gabra4	0.00137168477687486
46411	hopx	chrna2a	0.00137168199919257
21386	si:ch211-161h7.4	kif5aa	0.00137167384612283
63611	tox3	nr4a2a	0.00137160077698805
6643	bahcc1b	htr5ab	0.00137153319064038
66018	zfpm1	htr1d	0.00137153086783235
16565	sp9	gnb5a	0.00137149303477641
13905	lcor	gnaq	0.0013714578576203
38876	znf513b	slc6a9	0.00137141306999449
21387	hivep2b	kif5aa	0.00137132812412014
48660	poldip2	slc17a6a	0.00137131868403654
4158	polg	adra1ab	0.00137131638177951
38877	rxrgb	drd2b	0.00137127249398492
31227	rbmx	dnm1a	0.00137126987394256
61137	poll	htr1ab	0.00137123790746854
33909	zgpat	gpr143	0.00137117733247945
43906	tfam	stx1b	0.00137113477376528
21388	adnpb	cacng2b	0.00137112874169618
1755	tfam	syt12	0.00137111307634919
21389	znf341	qrsl1	0.00137109192536074
48661	cxxc1a	chrna2b	0.00137108118328084
26270	lmx1al	gphnb	0.00137105888727397
1756	polr2k	slc6a11b	0.00137104317536624
4159	sox10	gna13b	0.00137100439806194
13906	zc3h6	gnaq	0.00137100322337015
56299	mef2ca	slc17a8	0.00137098024950701
41521	rpa3	tgm5l	0.00137096972675687
48662	zfpm1	chrna2b	0.00137095852442
28793	camta1a	dlg4a	0.00137095657897091
48663	tox	slc17a6a	0.00137094745873667
23903	taf9	syt6b	0.00137087741604024
1757	aff4	ocrl	0.00137086312225276
21390	satb1b	syt5b	0.0013708426785114
18837	polr2k	gabrg2	0.00137084252828648
28794	elmsan1b	cacng8a	0.00137084083357833
66019	sall1a	gna12a	0.00137083600107134
56300	arid1aa	chrnb3a	0.00137082579319075
38878	tfdp2	tgm2b	0.00137078630422118
11440	zfr	id3	0.00137078236641554
4160	id3	htr4	0.00137073765522898
53760	pogzb	grm5a	0.00137072016991985
38879	taf3	glra1	0.0013706948182459
21391	ppardb	qrsl1	0.00137069369310916
28795	polr2k	rims1b	0.00137069203681012
41522	ubtfl	glra3	0.00137068728816658
56301	c1d	slc17a8	0.00137065190339298
51176	rtf1	trmt112	0.00137062736475999
6644	znf507	htr5ab	0.00137062172106553
58810	hmx2	syn2b	0.00137059998347107
36338	wbp2	gria1a	0.00137058675058939
16566	polr2f	dagla	0.00137058622415315
58811	lig1	nos1	0.00137057264212462
1758	cdk13	gna13a	0.00137049272928864
21392	zmynd8	cacng2b	0.0013704292334906
21393	neurod6a	dbh	0.0013703687238433
66020	six6b	syt11b	0.00137033641902742
28796	six6b	rims1b	0.00137030615304293
16567	stat2	isl1	0.00137029987277237
1759	rfx5	ocrl	0.00137022219646024
41523	otx2b	chrm3b	0.00137017746040432
56302	flad1	grm5b	0.00137013817327115
56303	nfia	grm5b	0.00137010357554127
48664	c1d	grm1a	0.00137007347939274
16568	bsx	isl1	0.00137005276096298
28797	hnrnpd	rims1b	0.00137002269527797
28798	tet1	rims1b	0.00137002076206655
16569	kat6a	slc6a1l	0.0013699377964457
18838	nfe2l2a	gabrg2	0.00136993295599468
16570	jund	gabrg1	0.00136991609436113
21394	id2b	gabrr1	0.00136991096368646
51177	zc3h4	gabbr1a	0.00136989139468044
28799	phc2a	dlg4a	0.00136987342801859
18839	smg7	qars	0.00136984487347709
11441	fosaa	id3	0.00136982087085102
56304	cxxc1a	usp46	0.00136979141162893
63612	otpb	gna11b	0.00136976310290638
13907	pknox1.2	gnaq	0.00136974407154004
13908	tefb	asmt2	0.00136974079676975
36339	ilf3b	gfpt1	0.00136971769522031
11442	ighmbp2	gabrb4	0.00136967342762129
21395	pias4a	cacng2b	0.00136960933783449
58812	zeb1a	chrnb3b	0.00136958421516864
41524	rfc5	si:ch211-225b11.1	0.00136955374197201
16571	hmg20a	gnb5a	0.00136954018988097
56305	suz12b	nadsyn1	0.00136952346349085
16572	arid1aa	gabrg1	0.00136951640702422
31228	srcap	slc6a4b	0.00136951002676598
46412	myca	chrna2a	0.00136948689250158
13909	rtf1	inpp5b	0.00136948331900486
26271	cers2a	kif5c	0.00136947156470475
21396	uncx	gpc6a	0.00136946455421694
56306	ebf3a	nadsyn1	0.00136946370744747
41525	rbbp8	grip1	0.00136940680741078
9127	arid4a	ap3d1	0.00136934387719152
43907	si:ch211-195d17.2	stx1b	0.00136933290681956
23904	asxl1	syt6b	0.00136932409367202
48665	timeless	frrs1l	0.00136932191950257
56307	tfap2a	syn2a	0.00136930068274425
31229	bsx	dnm1a	0.00136929902216523
33910	rereb	scrib	0.00136927770606343
36340	thap12a	gria1a	0.00136927299996708
33911	pitx2	cad	0.00136920905163152
23905	irf9	kif5ab	0.00136920144223882
38880	dclre1c	lrrk2	0.00136919332075144
18840	kat6b	kif17	0.00136918864343626
23906	zmynd8	cacng3a	0.00136916339583785
1760	nr4a2b	cplx3a	0.00136915410728859
53761	junba	tyr	0.00136913750728433
23907	thap11	ddc	0.00136911100990095
43908	cdk12	erbin	0.00136910814647786
46413	mef2cb	gripap1	0.00136907041720966
38881	ep400	glra1	0.00136906380912719
46414	znf277	mctp1a	0.00136903543166513
21397	pspc1	dbh	0.0013690275211723
31230	ahr1b	gatb	0.00136891973690099
38882	satb1b	slc6a9	0.00136888355519153
48666	c1d	frrs1l	0.00136887035289747
66021	hmgxb4a	zdhhc15b	0.00136886493635387
41526	nr2f2	tgm5l	0.00136883889028466
21398	cdk9	cacng2b	0.00136882784662156
66022	creb1b	slc38a7	0.00136882285677625
16573	camta1b	gnb5a	0.00136881049560305
61138	supt3h	gabra2a	0.00136879643683396
36341	kdm3b	si:ch211-114m9.1	0.00136878952726776
23908	top2b	rgs8	0.00136877679946832
63613	eepd1	nr4a2a	0.00136876070907985
58813	si:ch211-204c21.1	chrnb3b	0.00136876003079322
43909	uncx4.1	chrm4a	0.00136868684739121
53762	znf143a	grm5a	0.00136868377251532
48667	rxrba	glsa	0.00136866795404476
61139	tcf3b	gabra2a	0.00136864549724131
11443	pbx2	gabrb4	0.00136859551006097
48668	foxg1a	glsa	0.00136853452908169
18841	zeb1a	daglb	0.00136852544407235
13910	arid1aa	ctps1b	0.0013685168585324
23909	nr3c1	rgs8	0.00136851100837676
31231	shox	cacng8b	0.0013684781043852
31232	arid1aa	dnm1a	0.00136847368938567
18842	camta1b	qars	0.00136843573778643
43910	smg7	th	0.0013683975210847
31233	gtf2f1	slc6a4b	0.0013683543452877
58814	tfdp1a	nos1	0.00136831519159173
4161	kat6b	p2ry11	0.00136831402932716
26272	phf1	kif5c	0.00136828775661509
51178	zc3h4	slc17a6b	0.00136827289187137
21399	lcor	cacng2b	0.00136826688442315
61140	hivep2a	htr1ab	0.00136825736240751
56308	rad21a	usp46	0.00136822866225375
66023	zc3h6	slc38a7	0.00136822141489688
56309	hey2	slc17a8	0.00136816336580659
33912	gata3	gdnfa	0.00136812329563669
23910	tox3	cacng3a	0.00136809851209655
31234	nkx2.2a	gatb	0.00136809826468368
36342	tcf3b	tgm1	0.00136807002173788
61141	si:ch73-190f16.2	gabra2a	0.00136806167705271
51179	ep400	moxd1l	0.00136802043534501
38883	zic1	slc6a9	0.0013680147782621
21400	otpb	gabrr1	0.0013680075931867
23911	zbtb18	ddc	0.00136799536921775
9128	zbtb4	pfas	0.00136797968060305
9129	cux1b	gabrb3	0.00136797428974603
38884	pbrm1l	chrm2a	0.00136793365624688
56310	helz	glulc	0.00136788844571053
18843	zic4	kif17	0.00136787949826051
31235	znf687b	dnm1a	0.00136779019404621
56311	lcor	grm5b	0.00136774814353074
26273	si:ch211-195d17.2	cacng4b	0.00136773893596609
46415	her6	f13a1b	0.00136769258256762
43911	tet1	chrm4a	0.00136768832976388
53763	smarcb1b	chrnb1	0.0013676775735765
23912	nkx2.1	slc6a22.2	0.00136766739585021
28800	si:ch211-204c21.1	cacng8a	0.00136766137396438
16574	nr2c2	syt3	0.00136765162409363
4162	sox3	syt13	0.00136758486252204
28801	onecut2	dlg4a	0.00136757672173401
63614	ep400	comta	0.001367575035084
21401	rad51d	gabrr1	0.00136754146590549
11444	carm1	syt1b	0.00136753885459515
1761	creb1b	syt12	0.00136752298259497
48669	ncor2	glsa	0.00136748105359184
18844	znf143b	syt4	0.00136747736838243
33913	eepd1	syt9b	0.00136744268290271
33914	mef2cb	syt9b	0.00136743173212496
6645	polr2k	per1b	0.00136742941206658
6646	hmgxb4a	gabrb1	0.00136742568335528
66024	nr2c2	gna12a	0.00136741368952145
58815	tefb	hrh3	0.00136737484100496
38885	eepd1	tgm2b	0.00136734759042049
16575	tefb	gabrg1	0.00136734234845608
18845	suz12b	gabrg2	0.00136734103497973
36343	si:ch211-195d17.2	drd1b	0.00136733590111007
33915	znf143b	gdnfa	0.00136732852884247
11445	cxxc1b	arnt2	0.00136731760154289
31236	runx2b	slc6a4b	0.001367232239997
36344	polr2k	drd1b	0.00136722156747774
56312	egr3	usp46	0.00136721301627094
23913	taf1	gabrr3b	0.00136719262735573
33916	myt1la	doc2b	0.00136716897798732
53764	rev1	chrnb1	0.0013670991688285
66025	isl1	htr1d	0.00136709828732775
61142	myca	chrnd	0.00136706418155094
21402	ash2l	syt5b	0.00136703107473231
46416	supt5h	mctp1a	0.00136703093601206
4163	prox1a	cplx3b	0.00136693416924319
48670	atf1	tph1a	0.00136692182393489
41527	znf395a	grip1	0.0013668877995833
53765	znf277	grm5a	0.00136684558067311
38886	ppardb	drd2b	0.00136684016634876
36345	thap7	slc6a8	0.00136683636332683
1762	tshz1	slc6a11b	0.00136679843745647
51180	rxrab	grm1b	0.00136678636752226
11446	rfxap	id3	0.00136676598340764
28802	adnp2a	rims1b	0.00136672593800334
11447	zc3h4	syt1b	0.00136670514747094
31237	fbxo21	cacng8b	0.00136663727891604
36346	her6	slc6a8	0.0013666008354473
38887	pax7b	si:ch211-117c9.5	0.00136659142459696
46417	rfc5	mctp1a	0.00136658146038111
4164	smarcc2	cplx3b	0.00136657836653147
38888	tet3	si:ch211-117c9.5	0.00136657541854268
51181	zgc:171971	glsb	0.00136653813805428
41528	nr2f2	si:ch211-225b11.1	0.0013665331550354
51182	srebf1	grm1b	0.00136652226428865
18846	six6b	bdnf	0.00136648341787805
61143	asxl1	slc32a1	0.00136645710978974
51183	nr2f2	gabbr1a	0.0013664546849465
1763	polr2a	htr2aa	0.00136644749834773
43912	surf6	erbin	0.00136643882234615
36347	si:dkey-27c15.3	si:ch211-114m9.1	0.00136643708402979
38889	kdm5bb	si:ch211-117c9.5	0.00136643446581007
9130	rev3l	ap3d1	0.00136632906226919
56313	stat2	grm5b	0.00136627076097544
31238	taf9	gatb	0.0013662697590429
33917	tbpl1	gdnfa	0.00136622056744541
36348	sos1	drd1b	0.00136620948403468
36349	trim33	gria1a	0.00136617429829388
56314	zgc:77486	grm5b	0.00136615960794608
66026	si:ch211-195d17.2	slc38a7	0.00136615178471328
43913	rbmx	mao	0.0013661257385577
18847	ep400	slc6a2	0.00136609606697734
26274	arid1ab	syt7a	0.00136599452506809
13911	si:ch211-173p18.3	syt2a	0.00136598121516584
16576	creb1b	slc6a1l	0.00136597867825817
16577	prim1	gnb5a	0.00136597445161887
41529	arid1aa	si:ch211-225b11.1	0.00136589000092592
66027	tfdp1a	gabra4	0.00136584888983511
23914	tfdp1b	cacng3a	0.00136578207067232
46418	nkx2.2a	sim1a	0.00136577365706997
63615	elmsan1b	wdyhv1	0.00136575056061714
63616	cdk12	wdyhv1	0.00136574467213702
6647	gtf2b	cplx4b	0.00136572492130648
46419	kmt2bb	stx3a	0.00136571545381931
21403	gtf2e2	syt5b	0.00136568900112115
18848	rxrgb	kif17	0.00136568261826231
6648	pbx3a	cplx4b	0.00136568079132055
26275	nfia	gabrz	0.00136567033076527
61144	wbp2	gna11a	0.00136565363345107
9131	timeless	pfas	0.00136555070420077
36350	arid1ab	lin7c	0.00136554245267027
18849	si:ch211-153j24.3	gpc4	0.00136553109842088
63617	sap30l	gna11b	0.00136552238689039
23915	myt1la	syt6b	0.00136551580117705
31239	mycb	slc6a4b	0.00136550786507266
41530	rereb	manf	0.00136550382233752
43914	zic2b	erbin	0.00136544514827824
31240	camta1a	gatb	0.00136543714778248
26276	pknox1.2	kif5c	0.00136543362361001
63618	pspc1	syt11a	0.00136543306387734
31241	zmym2	slc6a4b	0.00136542775942958
9132	nkx2.4b	cps1	0.00136541716783298
33918	runx2b	gdnfa	0.00136539620784719
48671	zc3h6	mctp2b	0.00136536189652677
4165	nr2c2	htr4	0.00136534731858958
38890	si:ch211-195d17.2	si:ch211-117c9.5	0.001365335718445
66028	cdk12	zdhhc15b	0.00136530308978362
63619	men1	gabra3	0.00136525344248828
66029	si:ch211-216l23.1	zdhhc15b	0.00136518422801278
58816	nr2f6b	slc18a2	0.00136513929399185
63620	rxrba	htr1b	0.00136513748643927
26277	nr4a2a	cacng4b	0.00136512348880619
4166	rev3l	gna13b	0.00136512211657507
58817	arid4a	vip	0.00136505436508252
38891	fosaa	slc6a9	0.00136504944442408
51184	cicb	chrna6	0.00136501972972047
36351	tsn	caly	0.00136501484153855
31242	tnfaip3	cacng8b	0.00136499321009387
33919	lhx9	cad	0.00136498387327818
38892	polr3d	slc6a9	0.00136490048822058
53766	rpa2	tyr	0.0013648352231445
4167	supt5h	syt13	0.00136483004064764
31243	mbd4	cacng8b	0.00136478724472029
36352	cdk12	gfpt1	0.00136477224454547
66030	zic2b	gna12a	0.00136476396926467
4168	srebf2	p2ry11	0.00136472758484936
51185	myca	glsb	0.00136471464734063
46420	nr2e1	chrna2a	0.0013647109391528
41531	ilf2	grip1	0.0013646632284702
66031	arid5b	htr1d	0.00136463381313977
56315	tfdp1a	nadsyn1	0.00136463338607308
11448	sox3	slc6a1a	0.00136462492349072
66032	thap1	gabra4	0.00136456921691862
48672	nr2c2	frrs1l	0.00136456916422368
53767	lin9	tyr	0.00136456500537904
51186	ssrp1b	glsb	0.00136455617751545
56316	pcid2	chrnb3a	0.00136455351337162
53768	myt1la	slc17a7a	0.00136453666485099
33920	spi1b	cad	0.00136453263746779
53769	pum3	stxbp3	0.00136452116871838
11449	lhx5	gnao1a	0.00136451696721883
63621	ssbp3a	nr4a2a	0.00136451336540549
38893	taf3	gria1b	0.00136448053378153
21404	srebf1	qrsl1	0.00136441733788532
18850	tfam	kif17	0.0013644099422438
36353	ep400	drd1b	0.0013643681215423
58818	june	slc18a2	0.00136435202467055
23916	im:7142702	kif5ab	0.00136433958429686
26278	pcna	gabrz	0.00136432390261686
36354	top1	tgm1	0.00136424395950993
63622	atf5a	syt11a	0.00136423850994257
48673	lemd3	grm1a	0.0013642221919961
6649	arid4a	gnal	0.00136420552086107
56317	pnkp	nadsyn1	0.00136419506109208
66033	pcna	gabra4	0.00136417666060621
61145	ash2l	slc32a1	0.00136417618431885
16578	ddb1	asnsd1	0.00136416148855018
51187	cdk9	grm1b	0.00136415225039959
13912	si:dkey-222b8.1	gnaq	0.00136414486422319
18851	si:ch73-190f16.2	daglb	0.00136409312306797
11450	zic2b	ctps1a	0.00136405355330034
66034	nr4a2b	zdhhc15b	0.00136402952343844
41532	ncor2	si:ch211-225b11.1	0.00136400935017386
21405	nfe2l2a	syt5b	0.00136400584448971
28803	surf6	rims1b	0.00136394394936987
13913	hbp1	gabrd	0.00136392214740423
36355	ash2l	caly	0.00136391829396721
46421	onecut1	mctp1a	0.00136391796999003
1764	asxl1	syt12	0.00136384700047328
63623	nr4a2a	wdyhv1	0.00136384283809907
13914	setx	gabrd	0.00136383320921136
56318	pknox1.2	chrnb3a	0.0013638147534456
13915	baz2a	ctps1b	0.00136380890074416
51188	zbtb16a	moxd1l	0.00136378943422907
4169	irf2	p2ry11	0.00136370452314251
28804	nrf1	dlg4a	0.00136368017186604
53770	phf1	grm5a	0.00136367785088085
26279	aebp2	rims1a	0.00136367669305647
33921	kdm5bb	scrib	0.00136366163225289
41533	tet1	glra3	0.00136365936968253
53771	kat6b	mxa	0.00136364877746123
48674	rbmx	grm1a	0.00136359356510321
36356	foxo1a	lin7c	0.001363567285012
36357	pknox2	si:ch211-114m9.1	0.00136354887521748
51189	rbpjb	glsb	0.00136354262438052
1765	adnp2a	htr2aa	0.00136346421329106
38894	gtf2f1	chrm2a	0.00136346305241776
18852	srebf1	qars	0.00136345840782518
23917	arid1b	slc6a22.2	0.00136345503488765
18853	nr2f2	qars	0.00136344422883577
58819	nfkb1	gmps	0.00136337843533817
61146	si:ch211-269m15.3	syt10	0.00136326387105484
18854	smarcad1b	kif17	0.00136325334908755
48675	si:ch211-276i12.11	chrna2b	0.00136324691550507
28805	tdp2b	dlg4a	0.00136318197535691
51190	pax2a	chrna6	0.00136317215877078
56319	kif22	gabbr2	0.00136314038644533
1766	esrra	slc6a11b	0.00136311226085619
28806	top2b	gad1b	0.00136308493965463
58820	elk1	gmps	0.00136304377598532
41534	mier1b	chrm3b	0.00136304192799886
16579	arid1ab	syt3	0.0013630018265847
43915	pitx3	si:dkey-174m14.3	0.00136298936557565
41535	foxn2b	si:ch211-225b11.1	0.0013629850665949
21406	wbp2	qrsl1	0.00136293865999984
63624	tcf3a	gabra3	0.00136292413767127
6650	polr1c	gnal	0.0013628964782479
11451	taf9	id3	0.00136289625058586
28807	polr1a	gpm6ba	0.00136287939521527
18855	ighmbp2	qars	0.00136285868134181
28808	cebpb	kyat1	0.00136285541807597
48676	men1	mctp2b	0.00136284694226723
18856	dlx1a	slc6a2	0.00136279721928416
61147	dlx6a	gna11a	0.00136279469410093
4170	pbx2	p2ry11	0.00136278433799383
38895	aebp2	si:ch211-117c9.5	0.00136273906639813
13916	si:dkeyp-94h10.5	syt2a	0.00136273532465807
56320	tcf7l2	gabbr2	0.00136273162423309
51191	bsx	gabbr1a	0.00136271995487042
6651	lemd3	per1b	0.00136271196418817
26280	nkx2.2a	cacng4b	0.00136270277497951
4171	c1d	htr4	0.00136269587870919
41536	polr2a	tgm5l	0.00136267794492684
53772	dnase1l1	chrnb1	0.00136267303772502
23918	si:rp71-79p20.2	gphna	0.00136267021610028
36358	nr2f2	caly	0.00136265261418285
4172	ppardb	htr4	0.00136263652876467
56321	cdk12	nadsyn1	0.0013626184643831
21407	srebf2	syt5b	0.00136251501554883
6652	stat2	gnal	0.00136250891102321
46422	vezf1a	sim1a	0.0013625047568666
38896	znf692	drd2b	0.00136249827690482
63625	kdm5bb	gna11b	0.00136249189073872
28809	sap30l	slc6a4a	0.00136243882131861
66035	kat6b	cplx2	0.00136243804848251
53773	klf2a	gabbr1b	0.00136240507140064
11452	snapc1b	plcl1	0.00136238012785783
23919	pknox1.2	syt6b	0.00136231351348051
38897	pcnt	drd2b	0.0013622935890402
33922	men1	syt9b	0.00136228246318581
51192	lonp1	stxbp2	0.00136225291226196
38898	smad5	lrrk2	0.00136223590681116
1767	pspc1	gabra5	0.00136220799316944
38899	nkx2.2a	glra1	0.00136220648772013
58821	men1	vip	0.00136214589682134
61148	cdc5l	gabra2a	0.00136213630582655
36359	hmg20b	gria1a	0.00136211090639514
4173	sde2	cplx3b	0.0013620652443094
1768	polr2gl	slc6a11b	0.00136202869335729
46423	kat6b	th2	0.00136200276142211
26281	smarca2	kif5c	0.00136198094740668
23920	pcid2	kif5ab	0.00136194972790424
53774	nfybb	stxbp3	0.00136193124727941
36360	rad21a	slc6a8	0.00136191142784004
56322	myt1a	glulc	0.00136185593655415
31244	hbp1	rims3	0.00136179637005396
9133	phc2a	gnal2	0.00136178397659925
13917	cxxc5b	gnaq	0.00136174335343303
21408	nrf1	gabrr1	0.0013617322961856
58822	dbpa	nos1	0.00136166534412047
36361	pcgf5a	lin7c	0.00136156657153678
9134	tcf7l2	slc6a17	0.0013615563697131
1769	bcl11aa	slc6a11b	0.00136154790296732
6653	creb1b	per1b	0.00136153552348673
26282	atf5a	syt7a	0.00136150792703145
33923	rereb	lin7b	0.00136146828187633
26283	zzz3	gphnb	0.00136143363485527
11453	mef2cb	plcl1	0.00136140229750864
38900	arid1b	tgm2b	0.00136127527191563
31245	cers2a	syt9a	0.00136125794132089
13918	creb1a	asmt2	0.00136123767489654
51193	pou3f2a	moxd1l	0.00136122807320811
9135	si:dkey-27c15.3	ap3d1	0.00136122112739489
23921	pitx3	kif5ab	0.00136120551830256
26284	tcf7l2	syt7a	0.00136117451938296
6654	si:ch73-376l24.6	slc6a16a	0.00136115986560717
38901	per2	gria1b	0.00136114278910815
66036	esrra	gabra4	0.00136112474126216
18857	si:ch211-216l23.1	qars	0.00136109685320533
46424	apex2	stx3a	0.00136107186148894
53775	camta1b	tyr	0.00136106588437173
51194	smad5	glsb	0.00136103367679301
11454	sirt2	ctps1a	0.00136103197806504
4174	uncx	gabra6b	0.00136102407737587
21409	si:dkey-37f18.2	gabrr1	0.00136094409733753
56323	arid1ab	syn2a	0.0013608456510459
36362	rad23aa	drd1b	0.00136077503583471
13919	snapc1b	gnaq	0.00136075612573651
21410	pcna	gpc6a	0.00136074160927154
33924	mybbp1a	cad	0.00136074141438668
21411	gatad1	syt5b	0.0013606913169687
58823	timeless	syn2b	0.00136067097065918
11455	gtf2f1	plcl1	0.00136064472049914
16580	c1d	gnb5a	0.00136061109662908
51195	mafk	stxbp2	0.00136060877832528
4175	banp	htr4	0.00136051677169333
21412	mych	gabrr1	0.00136047489537225
38902	dnajc2	gria1b	0.0013604700353523
56324	bptf	nadsyn1	0.00136046452562511
36363	rfxap	tgm1	0.00136043263833512
41537	rfx7b	glra3	0.00136037869409676
61149	irf3	chrnd	0.0013602926516852
11456	cebpd	ctps1a	0.00136024408582348
4176	myca	adra1ab	0.00136020486876539
13920	per2	syt2a	0.00136018771183674
66037	rtf1	zdhhc15b	0.00136012199839175
66038	tfam	zdhhc15b	0.00136009087616663
61150	si:dkeyp-94h10.5	chrnd	0.00136007956196215
51196	adnp2a	trmt112	0.0013600705874577
56325	ash2l	slc17a8	0.00136003389111626
53776	bend3	mxa	0.00136000885354596
33925	kdm6ba	scrib	0.00136000767170515
36364	phf1	si:ch211-114m9.1	0.00135996596919183
13921	ebf3a	gnaq	0.00135993984688133
4177	id2b	gabra6b	0.00135988998952732
38903	supt5h	glra1	0.00135984378863172
66039	phf1	gna12a	0.00135978154718967
46425	ssbp4	sim1a	0.00135976927631548
16581	zfhx3	gabrg1	0.00135976126044654
41538	isl1	drd4a	0.00135974787528805
38904	kdm6al	slc6a9	0.00135974531241879
13922	xpa	inpp5b	0.00135973555583961
33926	cebpd	syt9b	0.00135972952525353
13923	rfx7b	inpp5b	0.00135972165108438
11457	rad51	slc6a1a	0.00135971550380904
26285	si:ch211-195d17.2	rims1a	0.00135970547240022
21413	si:ch211-161h7.4	syt5b	0.00135968063065868
66040	thap1	zdhhc15b	0.00135960733842824
36365	sap30l	si:ch211-114m9.1	0.00135956982849287
38905	zeb1b	glra1	0.00135956584681457
63626	rorab	gna11b	0.00135951819231965
36366	men1	slc6a8	0.00135950187854602
21414	per2	gpc6a	0.00135946390049992
53777	fli1b	mxa	0.00135945507934472
36367	irx2a	drd1b	0.00135945251227924
46426	zbtb22b	mctp1a	0.00135938271271319
38906	hmgxb4a	drd2b	0.0013593463745397
13924	arid4a	ctps1b	0.00135934521454398
1770	arid4a	adra1aa	0.00135933181150143
41539	wbp2	sncgb	0.00135926592832774
46427	zmynd8	th2	0.00135924187363058
36368	junbb	tgm1	0.00135924103044524
63627	creb1a	wdyhv1	0.00135916917131633
41540	polr2a	si:ch211-225b11.1	0.00135914537707224
13925	taf9	gabrd	0.0013591372431202
33927	setx	syt9b	0.00135912806755742
28810	sos1	kyat1	0.00135910917679289
4178	dhx58	p2ry11	0.00135905746305664
1771	zmynd11	adra1aa	0.00135903642151301
63628	atf1	nr4a2a	0.00135900251508382
61151	taf1	gabra2a	0.00135896486237448
43916	pold1	glra4b	0.00135890608778407
48677	rfx7b	grm1a	0.00135889996617406
38907	pias4a	chrm2a	0.00135888430991143
53778	ash2l	slc17a7a	0.00135888250147157
31246	hmg20a	gpm6bb	0.00135885885014105
61152	zmynd8	htr1ab	0.00135884713261981
23922	sos1	rgs8	0.00135883618715675
41541	gatad1	sncgb	0.00135881843890191
33928	rabgef1	gdnfa	0.00135875862662158
48678	znf687b	glsa	0.00135875792897325
13926	polr2a	asmt2	0.00135870930698449
33929	arid2	doc2b	0.00135863720725744
63629	zic1	htr1b	0.00135863076935237
16582	six3a	gabrg1	0.00135861393165482
26286	mycb	gabrz	0.00135860354857914
66041	myt1la	zdhhc15b	0.00135859044281639
21415	ighmbp2	slc6a22.1	0.00135857566679607
61153	nfatc1	chrnd	0.00135857442162707
36369	lhx5	gfpt1	0.00135855262681922
18858	mbd5	daglb	0.00135852344810842
63630	tardbp	slc38a3a	0.00135851519451863
6655	smarcc2	per1b	0.001358457284121
31247	hivep2b	lin7a	0.00135843419182985
56326	kdm6al	gabbr2	0.00135842798392947
61154	znf703	gna11a	0.0013584269872924
28811	si:ch211-173p18.3	kyat1	0.00135841859289834
33930	pitx3	scrib	0.00135837797194509
31248	gtf2f2a	gpm6bb	0.00135837147257669
1772	mbd5	ocrl	0.0013583484590956
6656	tet1	gabrb1	0.00135834536476332
9136	nhej1	pfas	0.00135830823802956
13927	satb1b	gnaq	0.00135826486625232
21416	tnfaip3	syt5b	0.00135821647793276
16583	prox1a	ppfia3	0.00135819783010904
43917	si:ch211-195d17.2	si:dkey-174m14.3	0.00135819226767179
56327	shox	gabbr2	0.00135817180262173
48679	gtf2e2	tph1a	0.00135811571002587
38908	zbtb16b	glra1	0.00135810433709558
11458	sp9	gabrb4	0.00135810239664444
4179	aebp2	adra1ab	0.00135804160119084
46428	zmym2	sim1a	0.00135794419126186
53779	stat3	tyr	0.00135793757094743
26287	btbd11a	rims1a	0.00135787403522511
66042	sde2	htr1d	0.00135786967206748
21417	pdcd5	qrsl1	0.00135784897487695
11459	kin	ctps1a	0.00135784657445529
36370	hnrnpdl	gria1a	0.00135782863327966
41542	lig4	drd4a	0.00135782384977905
18859	foxp2	bdnf	0.00135780564473631
23923	tsn	rgs8	0.00135779851949581
36371	kin	tgm1	0.00135775479522507
46429	cdk12	mctp1a	0.00135775147583939
11460	snapc1b	id3	0.00135775147525754
16584	tfdp1a	asnsd1	0.00135769713719357
28812	aptx	cacng8a	0.00135767681368408
36372	rfc4	lin7c	0.00135765062523925
63631	cdc5l	nr4a2a	0.00135764421163763
56328	si:ch73-190f16.2	chrnb3a	0.00135764254988672
41543	pknox1.1	grip1	0.00135763143712672
53780	polr2l	glula	0.0013575423629152
46430	poldip2	sim1a	0.00135753894026146
1773	mta1	gabra5	0.00135752879928761
48680	tada2a	glsa	0.00135752128178236
13928	lig1	asmt2	0.00135748528815714
23924	nr2e1	kif5ab	0.00135747528189133
33931	zbtb4	gdnfa	0.00135746499772485
56329	polr2j	slc17a8	0.00135745376848465
11461	ube2c	ctps1a	0.00135742486576379
23925	zeb1a	rgs8	0.00135738501628584
48681	uncx	stxbp1a	0.00135734034360289
63632	homeza	syt11a	0.00135728470374279
21418	cxxc5b	qrsl1	0.00135727296610732
66043	arid5a	nr4a2b	0.00135727233078958
43918	cica	stx1b	0.00135724013614394
43919	rxrba	chrm4a	0.00135723879777123
36373	tbx3a	slc6a8	0.00135720997873308
51197	taf9	stxbp2	0.00135716059056422
13929	hnrnpd	plcl2	0.00135708960282362
11462	sap30l	arnt2	0.00135701294704139
23926	banp	ddc	0.0013569763909178
18860	tbx3a	gabrg2	0.00135690077817115
13930	taf1	asmt2	0.00135686922955875
33932	arid4a	cad	0.00135683981040285
48682	setbp1	stxbp1a	0.00135683043243984
9137	bptf	slc6a17	0.00135680957765335
18861	myrf	qars	0.00135678231766418
1774	batf	gna13a	0.00135677811139683
26288	mier3a	dlg1	0.001356768688271
56330	zgpat	nadsyn1	0.0013566919101907
36374	c1d	slc6a8	0.00135665615975442
33933	cxxc5b	slc6a6a	0.00135662740011122
66044	fosl1b	syt11b	0.00135662624261598
58824	btbd11a	nos1	0.00135654808558396
16585	myclb	gabrg1	0.00135654191379517
51198	asxl1	stxbp2	0.00135652319067594
13931	arntl1a	plcl2	0.00135651908485554
21419	dmtf1	dbh	0.00135650896184165
23927	mych	syt6b	0.00135644554190511
63633	nrf1	nr4a2a	0.00135643532463579
13932	setbp1	asmt2	0.00135642107970343
41544	polr2l	grip1	0.00135639124965183
48683	lig1	grm1a	0.00135635666826624
33934	asxl1	syt9b	0.00135635330250444
23928	apex1	gphna	0.00135628805873219
33935	nr2f2	lin7b	0.00135622276308768
63634	rai1	gabra3	0.00135620699967893
66045	onecut1	zdhhc15b	0.00135620181067095
38909	taf4a	chrm2a	0.00135619847916113
13933	pknox2	gnaq	0.00135619833596147
23929	ash1l	cacng3a	0.00135619685543696
18862	polr2d	kif17	0.00135619040059244
9138	nr1d1	cps1	0.00135614122634829
9139	lemd3	gabrb3	0.00135611835443238
41545	pbx2	glra3	0.00135605850399478
46431	thap12b	chrna2a	0.00135604344333242
13934	stat1a	plcl2	0.0013560001736
26289	pbx2	dlg1	0.0013559968698513
36375	rtf1	gria1a	0.0013559794891791
18863	nfia	syt4	0.00135595289223973
23930	nkx2.2a	rgs8	0.00135594767340855
66046	sltm	gabra4	0.00135591257861207
51199	lig3	moxd1l	0.00135590777582307
21420	nr4a2a	dbh	0.00135588039122324
13935	hivep2a	ctps1b	0.0013558345894
41546	mta1	tgm5l	0.00135581711081521
36376	jun	gfpt1	0.0013557977549387
61155	srebf1	htr1ab	0.00135577175576948
9140	tada2a	gnal2	0.00135575954344399
61156	elf1	npas4a	0.00135574985369479
26290	grhl3	dlg1	0.00135574959324019
21421	banp	cacng2b	0.00135573189364379
21422	si:ch211-195d17.2	gpc6a	0.00135571984046942
4180	tead1b	htr4	0.00135567269876069
33936	zgc:158376	doc2b	0.00135567088888567
13936	timeless	gnaq	0.00135566858194371
46432	gtf3c5	mctp1a	0.00135565576157992
53781	foxo3b	gabbr1b	0.00135557828886588
18864	arid1ab	daglb	0.00135557770585578
48684	hivep2a	glsa	0.00135554799123556
56331	tnfaip3	grm5b	0.00135549738670633
63635	supt5h	wdyhv1	0.00135542921397852
11463	atf1	id3	0.00135542070499787
38910	rad21a	glra1	0.00135541516326489
31249	polr3h	syt9a	0.00135536838429099
66047	irf1b	syt11b	0.00135536054415217
4181	pknox1.2	cplx3b	0.00135524601730007
23931	camta1b	gabrr3b	0.00135524077626024
1775	cbfb	gna13a	0.00135523721640905
1776	crip1	cplx3a	0.00135522269793683
66048	arid4a	zdhhc15b	0.00135522233077615
53782	myt1b	stxbp3	0.00135521707819881
26291	kdm5bb	cacng4b	0.00135518001759094
61157	smg7	slc32a1	0.00135517595554046
48685	tfcp2	grm1a	0.00135515985701071
13937	kdm2bb	gnaq	0.00135514484772344
26292	zbtb18	kif5c	0.00135511125367729
66049	rtf1	slc38a7	0.00135508611568022
48686	tial1	mctp2b	0.00135508155577836
41547	tfam	sncgb	0.0013550746371874
48687	foxp2	mctp2b	0.00135503794581261
58825	zmym2	vip	0.00135501083695831
38911	hbp1	chrm2a	0.00135499738607845
63636	nfil3	gabra3	0.00135497209123216
13938	pitx2	ctps1b	0.00135493457479008
9141	rxrgb	gabrb3	0.00135484104676003
36377	dlx6a	slc6a8	0.00135478303502717
51200	polr3h	trmt112	0.0013547777809431
43920	ddb1	stx1b	0.00135476641001212
46433	arid1ab	gripap1	0.00135473745974617
48688	kdm6al	slc17a6a	0.0013546931626204
33937	tet1	cad	0.001354677764857
43921	trim33	si:dkey-174m14.3	0.00135462786260622
11464	smarcb1b	id3	0.00135459706801804
66050	uncx4.1	gna12a	0.00135458981120033
51201	dhx58	stxbp2	0.00135455593802419
58826	rtf1	gabra1	0.00135451376117641
36378	surf6	drd1b	0.00135447013375576
53783	isl1	slc17a7a	0.00135443789026052
53784	flad1	stxbp3	0.0013544291452594
33938	tsn	slc6a6a	0.00135439260854927
28813	pitx2	kyat1	0.00135431352754982
46434	taf12	stx3a	0.00135431219613074
6657	sos1	htr5ab	0.00135428270735635
16586	tet1	asnsd1	0.00135427482455043
66051	timeless	syt11b	0.00135427203632975
48689	cdk12	grm1a	0.00135426345511119
48690	jun	chrna2b	0.00135419408743701
48691	polr1a	chrna2b	0.00135418464273495
48692	samd11	mctp2b	0.00135414217575985
1777	jun	ocrl	0.00135412424649069
6658	smarca1	syt17	0.00135411857931028
36379	nkx2.4b	gria1a	0.00135408412036919
18865	znf451	bdnf	0.00135407693818591
41548	pold1	chrm3b	0.00135405401655732
1778	pds5b	slc6a11b	0.0013540318272923
28814	si:ch211-161h7.4	slc6a4a	0.00135403079013718
31250	parp1	syt9a	0.00135401999718016
23932	cdk12	slc6a22.2	0.00135401350723098
38912	arid4a	si:ch211-117c9.5	0.00135400867243058
6659	apex1	per1b	0.00135397671389995
6660	foxp2	cplx4b	0.00135396708735165
61158	kdm3b	htr1ab	0.00135396487676321
9142	fosl1b	slc6a17	0.00135393427815831
41549	cers2a	si:ch211-225b11.1	0.00135386837915216
46435	taf9	mctp1a	0.00135383738875651
21423	baz2a	cacng2b	0.00135382319378517
61159	ube2c	htr1ab	0.00135376593449056
21424	zgpat	syt5b	0.00135374295407402
56332	setbp1	nadsyn1	0.0013537230128607
46436	zgc:158376	glrbb	0.00135367695002703
56333	sox7	chrnb3a	0.00135365868407995
38913	nr3c1	chrm2a	0.00135357436492168
31251	sde2	cacng8b	0.00135351179194975
51202	supt5h	glsb	0.00135348063792429
28815	dmtf1	slc6a4a	0.00135348002167956
58827	nr3c1	hrh3	0.00135343122631402
4182	crip1	htr4	0.00135342557406112
58828	hnrnpd	slc18a2	0.00135342254038997
58829	smarcc2	gmps	0.00135338655418668
28816	rad1	rims1b	0.00135337507273605
28817	surf6	dlg4a	0.00135336397587176
23933	cdk9	kif5ab	0.00135334033689988
4183	kdm6al	syt13	0.00135332956089696
18866	tox	gpc4	0.00135328271464145
16587	rbmx	gnb5a	0.00135324284585624
31252	srebf1	gpm6bb	0.00135324011212682
58830	camta1b	hrh3	0.00135322535093613
51203	cica	gabbr1a	0.00135317427287369
28818	kdm3b	syt7b	0.00135315755202657
48693	taf9	frrs1l	0.00135309843990616
26293	pou2f2a	kif5c	0.00135307596800681
63637	prim1	syt11a	0.0013530246257107
48694	taf3	chrna2b	0.00135292630588128
21425	tgif1	gabrr1	0.00135286871413426
41550	dmtf1	tgm5l	0.00135286524618073
58831	im:7142702	nos1	0.00135286268152742
9143	trim33	syt1a	0.00135283330961949
6661	pum3	htr5ab	0.00135281968090381
11465	hmgb2a	syt1b	0.00135276373599772
36380	lhx5	slc6a8	0.00135275363283132
6662	si:ch211-161h7.4	per1b	0.00135274130294121
9144	hbp1	slc6a17	0.00135262878068002
4184	pitx3	syt13	0.00135261243313234
63638	taf1	slc38a3a	0.00135257889065143
9145	rfc2	slc6a17	0.00135257323784348
18867	tefb	syt4	0.00135256126137321
63639	tcf7l2	gabra3	0.00135253753778965
56334	lin9	glulc	0.00135253158897645
33939	supt5h	doc2b	0.00135252533928292
4185	zeb1a	gabra6b	0.00135249156453474
46437	dbpb	th2	0.00135243038262789
28819	bptf	rims1b	0.00135242155269762
13939	arid2	plcl2	0.00135236770083533
51204	sos2	stxbp2	0.00135236419933749
4186	eomesa	p2ry11	0.00135235452025558
16588	si:ch211-161h7.4	asnsd1	0.00135230753492042
51205	si:ch73-190f16.2	gabbr1a	0.00135230611471805
21426	lef1	gabrr1	0.00135229268141847
11466	si:ch211-216l23.1	gnao1a	0.00135224826393353
4187	tsn	cplx3b	0.00135223664514302
18868	cdk9	bdnf	0.00135223370140057
56335	jdp2a	gabbr2	0.00135218403830457
13940	nfia	gnaq	0.00135213999049884
41551	hivep2b	manf	0.00135211224993637
56336	nfxl1	syn2a	0.00135210611736782
11467	kin	arnt2	0.0013520397930103
33940	kdm5bb	slc6a6a	0.00135202976051636
11468	pknox2	syt1b	0.00135201257634042
63640	irx2a	syt11a	0.00135197185721452
61160	rfx7b	gna11a	0.00135196575010373
56337	pax6a	gabbr2	0.00135195208366939
56338	gtf2e2	nadsyn1	0.00135193593602303
51206	smarca2	trmt112	0.00135192119553003
16589	atf3	asnsd1	0.00135191088193568
4188	srebf1	slc6a15	0.00135191052644637
61161	kmt2a	vipb	0.00135188879211775
11469	satb1b	gabrb4	0.00135187932684396
31253	polr2a	rims3	0.00135187023412544
23934	phc2a	kif5ab	0.00135181283937309
6663	tet1	adra1ba	0.00135178668496127
63641	rev3l	htr1b	0.00135175374373195
46438	atf3	gripap1	0.00135175001899948
11470	otpb	gnao1a	0.00135174490748944
48695	cdk9	stxbp1a	0.0013517386505379
43922	cxxc5a	erbin	0.00135170036959026
61162	irf1b	gna11a	0.00135166841935153
33941	kat6b	cad	0.00135166775816506
21427	zzz3	gabrr1	0.0013516586000771
56339	tcf3a	glulc	0.00135165467454858
33942	nfxl1	slc6a6a	0.00135160126009865
56340	carm1	gabbr2	0.00135159081611064
58832	arid4a	syn2b	0.00135153455426515
26294	taf9	cacng4b	0.00135152893432311
26295	zic2b	cacng4b	0.00135148165598902
11471	jmjd1cb	id3	0.00135146810527583
46439	znf395b	sim1a	0.00135144383576309
26296	polr2l	slc6a3	0.00135144148126291
53785	pknox1.1	tyr	0.00135139306682679
16590	elmsan1b	isl1	0.00135136817054663
53786	hivep2b	mxa	0.0013513622144938
33943	zfhx3	slc6a6a	0.00135129735046023
38914	lmx1bb	lrrk2	0.00135128345690705
43923	fosl1b	glra4b	0.00135126704420025
51207	smg6	moxd1l	0.00135122667311609
33944	xrcc4	slc6a6a	0.00135120835835708
43924	si:dkey-27c15.3	si:dkey-174m14.3	0.00135119915016658
13941	tcf3b	slc6a1b	0.00135118561152951
4189	sp9	htr4	0.00135117478762723
56341	cxxc1b	nadsyn1	0.00135112972225867
6664	si:dkey-18a10.3	gnal	0.00135109269151816
38915	creb3l2	si:ch211-117c9.5	0.00135105926685374
16591	ten1	gabrg1	0.00135103197711756
38916	znf143b	lrrk2	0.00135099277814506
48696	polr2k	frrs1l	0.00135096893017308
16592	si:ch211-195d17.2	gabrg1	0.00135096855101777
41552	asxl1	tgm5l	0.00135092017432911
6665	si:ch73-386h18.1	slc6a16a	0.001350890183263
13942	zbtb22b	syt2a	0.00135086744060505
16593	nr3c1	isl1	0.0013508248124544
18869	jun	daglb	0.0013508193599465
48697	nr3c1	frrs1l	0.00135074977968731
63642	zc3h4	comta	0.00135071589160371
16594	si:ch73-386h18.1	dagla	0.00135066229965029
43925	pknox1.2	mao	0.00135064362398565
28820	ercc2	syt7b	0.00135057817740307
36381	arid1ab	gria1a	0.00135056037136299
48698	top2b	glsa	0.00135051814853851
46440	stat2	gripap1	0.00135045880617471
58833	tfam	vip	0.00135045554431595
38917	tfdp1a	drd2b	0.0013504410636008
41553	mych	grip1	0.00135042065166153
6666	pitx2	adra1ba	0.0013504104456268
6667	myt1b	per1b	0.0013504058270556
26297	dbpb	slc6a3	0.00135038379450307
53787	foxj1b	stxbp3	0.00135037207259342
21428	si:ch73-190f16.2	cacng2b	0.0013503465669287
18870	supt3h	daglb	0.0013502881773632
18871	si:ch211-204c21.1	syt4	0.00135026240627639
53788	hnrnpdl	stxbp3	0.00135021546657298
9146	smg6	slc6a17	0.00135021354099776
33945	creb1a	gpr143	0.00135019512226193
41554	cica	si:ch211-225b11.1	0.00135015607631953
41555	kdm6ba	grip1	0.00135012411546484
33946	pdcd5	syt9b	0.00135010073980698
46441	dlx5a	f13a1b	0.00135008048545124
43926	elmsan1b	th	0.0013500779093994
41556	sox11b	si:ch211-225b11.1	0.00135001561516048
66052	polr2k	syt11b	0.00135000156477684
56342	znf148	usp46	0.00134998583150847
13943	nr2c2	ctps1b	0.00134997796671402
56343	aff4	glulc	0.00134995217400052
51208	c1d	gabbr1a	0.00134993514769397
63643	foxo3a	slc38a3a	0.00134993376953438
16595	polr2a	gabrg1	0.00134991184571532
11472	hnrnpdl	slc6a1a	0.00134987500002078
51209	zmynd8	trmt112	0.00134982761563771
43927	znf277	grip2b	0.00134981115262126
61163	esrra	chrnd	0.00134980316966356
1779	si:dkey-18a10.3	syt12	0.00134979674076877
31254	pparaa	slc6a4b	0.00134976662864676
16596	hnrnpd	isl1	0.00134974845966408
13944	lig1	gnaq	0.00134972858551844
23935	rad50	syt6b	0.00134972286512299
46442	ches1	f13a1b	0.00134965126948558
4190	arid4a	cplx3b	0.00134959810493942
63644	apex2	gna11b	0.00134956520535401
48699	srebf2	frrs1l	0.00134956038622273
31255	rxrgb	rims3	0.00134953545948264
6668	gtf2e2	per1b	0.00134952913119006
6669	fbxo18	gabrb1	0.00134949690825792
13945	arid2	ctps1b	0.00134948160192199
9147	rbmx	pfas	0.0013494121625771
36382	pou2f2a	gria1a	0.00134941124073983
4191	snapc1b	gabra6b	0.00134938299973832
31256	arnt	gatb	0.00134937864700153
36383	exo5	gfpt1	0.00134933163391722
1780	pbx2	gna13a	0.00134927864392127
38918	hmgb3a	drd2b	0.00134926923315035
63645	spty2d1	slc38a3a	0.00134922964741722
21429	pin4	slc6a22.1	0.00134913134415826
9148	ncor2	cps1	0.00134913001386576
48700	arid1ab	frrs1l	0.00134912304491048
31257	sirt2	slc6a4b	0.00134907135691331
43928	sox9a	erbin	0.00134906634228976
61164	gtf2b	npas4a	0.0013490277474652
33947	thrb	gdnfa	0.00134898601577015
41557	tgif1	manf	0.00134898302639925
56344	myt1la	slc17a8	0.00134896675227223
4192	cica	gabra6b	0.00134896489069695
11473	stat5a	gabrb4	0.00134892948532394
56345	crip1	nadsyn1	0.00134891945237281
46443	gatad1	gripap1	0.00134890723817968
18872	zgc:103508	gpc4	0.00134890602114031
38919	pparab	slc6a9	0.00134888661266048
33948	pms1	gdnfa	0.00134881796728582
23936	znf143b	syt6b	0.00134875054737365
66053	tfcp2	cplx2	0.00134872968522852
21430	lonp1	kif5aa	0.00134869231121666
48701	aebp2	frrs1l	0.00134867614719318
18873	id2b	daglb	0.00134866618614511
23937	tbx3a	syt6b	0.00134865084361655
11474	cxxc1a	slc6a1a	0.00134863091839171
16597	esr2b	gabrg1	0.00134859682810243
38920	prox1a	si:ch211-117c9.5	0.00134856520853408
11475	gfi1ab	id3	0.0013485567801553
58834	adnp2a	vip	0.00134850730744876
53789	arid1ab	gabbr1b	0.00134846831357148
1781	myclb	gna13a	0.00134844761326636
41558	ercc2	sncgb	0.00134839134727137
21431	tsn	dbh	0.00134835994813914
4193	polr2f	p2ry11	0.00134834919654558
53790	apex1	slc17a7a	0.00134833884784059
38921	pou3f3a	drd2b	0.00134831781005807
28821	hnrnpdl	syt7b	0.00134829123694304
48702	tefb	tph1a	0.00134827537604932
46444	etv1	mctp1a	0.00134825333470113
26298	creb1b	gphnb	0.00134823593040826
51210	tefa	glsb	0.00134823323504007
13946	setbp1	gabrd	0.00134823069133979
66054	si:ch211-173p18.3	gabra4	0.00134822836820101
16598	thap11	asnsd1	0.00134822744319531
46445	creb3l2	sim1a	0.00134819569637824
31258	ppardb	rims3	0.00134815361119564
28822	kdm5bb	rims1b	0.00134814137022129
56346	aebp2	chrnb3a	0.00134810188789956
31259	sde2	rims3	0.00134805500518757
28823	her15.1	gad1b	0.00134804298123209
36384	zc3h6	caly	0.00134803663452491
28824	meis1b	kyat1	0.00134801017871708
11476	uncx	gabrb4	0.00134798588802132
28825	mysm1	kyat1	0.00134798500317086
56347	surf6	grm5b	0.00134797185213211
1782	si:ch211-161h7.4	syt12	0.00134796253400747
58835	zc3h6	syn2b	0.00134794391086765
43929	taf9	mao	0.00134794222450518
13947	mier3a	syt2a	0.00134792957312392
63646	vax1	nr4a2a	0.00134787830941819
28826	carm1	slc6a4a	0.0013478772635141
66055	tgif1	zdhhc15b	0.00134787301890767
56348	nr2f1a	usp46	0.0013478717317216
38922	zbtb16a	glra1	0.00134786926925377
13948	cers2a	asmt2	0.00134786238707128
11477	rad21a	slc6a1a	0.0013478598383112
38923	meis2a	si:ch211-117c9.5	0.0013478486588392
9149	supv3l1	pfas	0.00134783518543648
11478	phc2a	arnt2	0.00134780153044519
38924	irf3	tgm2b	0.00134779905069513
23938	cxxc1b	gphna	0.0013477814274359
58836	rai1	hrh3	0.00134776573727002
11479	polr2d	plcl1	0.00134774713899897
43930	phc2a	mao	0.0013477307373937
51211	smg6	slc17a6b	0.00134772740130333
33949	dmtf1	syt9b	0.00134771595778286
46446	myca	th2	0.00134769628420707
38925	zeb1a	glra1	0.00134766918043687
53791	six3a	glula	0.001347666405465
33950	pum3	syt9b	0.00134763985457368
61165	tial1	npas4a	0.0013475980612652
11480	sox9a	gabrb4	0.00134759762746156
18874	smad9	bdnf	0.0013475708782915
9150	smg6	gnal2	0.00134757072443181
53792	jmjd1cb	mxa	0.00134756926169535
33951	mier3a	slc6a6a	0.00134756042385699
31260	cdk9	syt9a	0.00134752967472486
56349	top2b	nadsyn1	0.00134750670487144
18875	smg7	bdnf	0.00134747981217543
56350	zic2b	nadsyn1	0.00134747410281232
53793	apex1	mxa	0.00134744608433856
61166	raraa	htr1ab	0.00134738325178523
41559	mus81	grip1	0.00134734581914134
48703	six3a	frrs1l	0.00134731259969898
53794	nr2f2	tyr	0.00134727480601278
28827	kat6b	gad1b	0.00134726999123047
36385	gtf2f2a	lin7c	0.00134725751435252
51212	lig1	trmt112	0.0013472255191443
46447	srfb	chrna2a	0.00134715827025263
6670	zbtb4	gabrb1	0.00134713626238413
53795	pias4a	slc17a7a	0.00134708997065701
9151	tfap2e	slc6a17	0.00134705668154994
48704	kdm3b	grm1a	0.00134703658019443
56351	rxrba	slc17a8	0.00134703574676347
11481	rtf1	slc6a1a	0.00134702617895058
13949	cxxc5b	inpp5b	0.00134700969122361
4194	dnajc2	cplx3b	0.00134697906219538
56352	foxn2b	usp46	0.00134696089415615
63647	pum3	syt11a	0.00134695871241425
46448	surf6	glrbb	0.00134693100677541
26299	si:dkey-27c15.3	rims1a	0.00134688816384987
46449	prkdc	stx3a	0.00134687647529237
66056	pou2f2a	cplx2	0.0013468084359424
6671	ubtfl	slc6a16a	0.00134676844068844
43931	zmym2	si:dkey-174m14.3	0.0013467097552994
26300	ash1l	dlg1	0.00134667331210478
31261	kdm6bb	dnm1a	0.00134665835957516
26301	si:ch211-195d17.2	syt7a	0.00134665708921546
63648	mef2cb	comta	0.00134663694054001
21432	arid1aa	gpc6a	0.0013465886799955
33952	tshz1	gdnfa	0.00134658246774738
4195	kdm1a	gabra6b	0.00134657657317242
38926	cica	glra1	0.00134656693925805
1783	arxa	gna13a	0.00134655892926073
26302	e4f1	gphnb	0.00134655334150291
21433	zgc:163143	gpc6a	0.00134655239275544
11482	stat5a	ctps1a	0.00134651783168251
21434	smarcc2	qrsl1	0.00134650516724102
61167	creb3l1	gabra2a	0.00134649684549574
63649	tfdp2	comta	0.0013464923496026
18876	cica	syt4	0.00134646002520132
58837	nrf1	vip	0.0013464563057924
41560	pknox2	si:ch211-225b11.1	0.00134642382394822
63650	tdp2b	htr1b	0.00134639201128274
28828	zic2b	gpm6ba	0.00134636290990352
21435	creb1b	gpc6a	0.00134635270894834
23939	rxrba	kif5ab	0.00134634934954285
13950	kdm5bb	ctps1b	0.00134631360574437
11483	aebp2	plcl1	0.00134629488819266
53796	zbtb24	gabbr1b	0.00134627767475788
21436	ubtfl	kif5aa	0.00134623050219378
1784	zic2b	adra1aa	0.0013462115584595
1785	elk1	cplx3a	0.00134620148461762
41561	si:ch211-119o8.6	tgm5l	0.0013461679118757
23940	rfc1	ddc	0.00134615399610142
41562	pknox1.2	drd4a	0.0013461529044531
9152	trim33	gnal2	0.00134613876591478
46450	six6b	sim1a	0.00134613381992678
26303	gtf2e2	cacng4b	0.00134612694935196
9153	si:dkey-10f23.2	htr6	0.0013461133916682
6672	setdb1a	cplx4b	0.00134609119462926
41563	sos1	si:ch211-225b11.1	0.00134608297538804
41564	tcf3a	grip1	0.00134604651441774
36386	nfia	caly	0.00134603614682106
28829	zmynd8	rims1b	0.00134603451019514
33953	dlx6a	syt9b	0.00134598131488935
61168	hivep1	htr1ab	0.00134597914387963
1786	lemd3	gna13a	0.0013459276912634
51213	sap30l	glsb	0.00134590921816202
51214	creb1b	moxd1l	0.0013458917737676
66057	stat2	gabra4	0.00134587660997374
56353	pias4a	grm5b	0.00134587437568501
23941	uncx	gphna	0.00134586221291441
4196	c1d	syt13	0.00134585529345961
1787	si:ch211-216l23.1	slc6a11b	0.0013458510976648
48705	baz2a	glsa	0.0013457848973968
11484	aff4	arnt2	0.00134577882129299
1788	rereb	adra1aa	0.00134575858497293
1789	aptx	ocrl	0.00134574823015363
21437	smad5	qrsl1	0.00134574552431991
26304	si:dkey-27c15.3	dlg1	0.0013457421186274
28830	wbp2	rims1b	0.00134573011895792
21438	hbp1	syt5b	0.00134571789756019
23942	zgc:158376	ddc	0.00134570347196496
9154	sox5	pfas	0.00134559453996158
31262	pitx3	cacng8b	0.00134554652817087
11485	six6b	gnao1a	0.0013455235287808
4197	mcm2	slc6a15	0.00134551375407438
36387	sirt2	caly	0.00134546881212549
61169	cxxc1a	slc32a1	0.00134545464609087
66058	ep400	syt11b	0.0013454121268706
38927	snapc1b	si:ch211-117c9.5	0.00134537940841123
41565	ssbp4	drd4a	0.00134537609658749
4198	ppardb	adra1ab	0.00134535107238841
18877	men1	gabrg2	0.0013453479926343
23943	c1d	syt6b	0.00134532096857245
56354	dmtf1	slc17a8	0.00134526978997126
63651	lmx1al	slc38a3a	0.00134526278536904
26305	tet1	cacng4b	0.00134522750980623
61170	cxxc5b	chrnd	0.00134520411023243
23944	zbtb16a	kif5ab	0.00134517737476286
6673	znf143b	slc6a16a	0.00134517614851607
16599	c1d	gabrg1	0.00134516209000052
1790	cica	adra1aa	0.0013450698359577
58838	rad1	chrnb3b	0.00134506848396739
36388	thap11	slc6a8	0.00134505752351492
58839	neil1	slc18a2	0.00134503235589591
13951	arid1ab	ctps1b	0.00134502846542968
13952	ssbp4	inpp5b	0.00134502130614269
58840	kdm5bb	slc18a2	0.0013449982025198
38928	irx2a	slc6a9	0.00134497576121142
21439	rad21a	cacng2b	0.00134497523344541
4199	rfc2	gabra6b	0.0013449460104333
33954	pknox2	scrib	0.00134493598295617
53797	atf1	slc17a7a	0.00134488288176485
28831	ep400	kyat1	0.00134484063034968
38929	pogza	tgm2b	0.0013447954728543
63652	nr2f6b	comta	0.00134478336925485
38930	nfia	drd2b	0.00134476442902381
18878	lcor	syt4	0.00134476051735735
28832	camta1b	rims1b	0.00134467354545671
56355	ash1l	gabbr2	0.00134465771646004
51215	polr1c	stxbp2	0.00134462823552485
66059	pspc1	slc38a7	0.00134460083410656
38931	zeb1b	drd2b	0.00134458213771257
18879	crip1	syt4	0.00134457854602349
31263	kdm5bb	rims3	0.00134457509291251
28833	gtf3c5	kyat1	0.00134456898693871
1791	polr2d	slc6a11b	0.00134455390838747
23945	smad2	cacng3a	0.00134454122564492
36389	c1d	gfpt1	0.00134452912942268
66060	tet1	syt11b	0.00134451277921927
6674	srebf2	adra1ba	0.0013444298607596
13953	apex1	plcl2	0.00134442410868099
41566	polr2a	sncgb	0.00134442361264284
53798	prox1a	stxbp3	0.00134437212290068
16600	zic2b	slc6a1l	0.00134436233455306
41567	pbx2	si:ch211-225b11.1	0.00134432684571089
6675	zeb1a	per1b	0.00134430429140284
66061	pknox1.2	cplx2	0.00134429010210101
26306	prox1a	cacng4b	0.0013442701034256
23946	asxl1	rgs8	0.00134423979094513
6676	xrcc3	syt17	0.00134407691262075
41568	ash2l	drd4a	0.00134406566690108
46451	cxxc5b	mctp1a	0.00134406544771818
1792	cicb	ocrl	0.00134399798292628
41569	tnrc18	glra3	0.00134397027099005
23947	jun	kif5ab	0.00134389701776403
63653	tcf3b	wdyhv1	0.00134389661111596
23948	hnf1a	slc6a22.2	0.00134388382311659
53799	smarcc2	grm5a	0.00134382972256009
51216	cenps	grm1b	0.00134379744236719
31264	zzz3	rims3	0.00134375833460377
21440	hbp1	kif5aa	0.001343730617778
41570	foxj1a	drd4a	0.00134372896187917
51217	brf1b	chrna6	0.00134372584779089
4200	mterf3	slc6a15	0.00134361479104439
1793	polr2a	gabra5	0.00134360358961138
36390	crip1	caly	0.00134360130276233
13954	foxp2	inpp5b	0.00134358694303568
23949	supt3h	gphna	0.00134352609916815
21441	bahcc1b	dbh	0.0013434187924449
46452	tefb	sim1a	0.00134336954390113
33955	junba	syt9b	0.00134332955367439
43932	cdk9	erbin	0.00134324165067883
18880	hivep2b	qars	0.00134319755703539
31265	lef1	gatb	0.00134315101451558
48706	taf1	grm1a	0.00134314460711714
28834	si:ch211-216l23.1	kyat1	0.00134314388517974
46453	otpb	glrbb	0.00134314146874793
16601	rfc2	asnsd1	0.00134313645649739
21442	cdk9	gabrr1	0.00134307998345586
61171	arntl1a	syt10	0.00134298663025864
13955	tsn	syt2a	0.00134296520652883
43933	zbtb16a	mao	0.00134293081574744
46454	tbpl1	th2	0.00134289924008794
63654	myt1a	gabra3	0.00134284006225588
1794	clockb	gna13a	0.00134281080639783
18881	zfr	slc6a2	0.00134280025821895
31266	mcm8	cacng8b	0.00134280017044856
28835	supt5h	rims1b	0.00134276479327418
36391	lonp1	slc6a8	0.00134269484798037
66062	adnp2a	syt11b	0.00134269201019133
28836	zgpat	kyat1	0.0013426850737166
41571	myclb	si:ch211-225b11.1	0.00134261372012879
58841	asxl1	hrh3	0.00134260430411373
66063	hlfb	nr4a2b	0.00134259770446737
51218	spi1a	stxbp2	0.00134258798002542
28837	rfx5	kyat1	0.00134258188273732
23950	bptf	kif5ab	0.00134257514173483
61172	nr2f2	htr1ab	0.00134257266819559
48707	hivep3b	mctp2b	0.00134256535458116
1795	id3	adra1aa	0.00134252727687005
28838	hnrnpdl	gpm6ba	0.00134244437725368
9155	ddb1	slc6a17	0.00134243948174926
36392	otpb	gfpt1	0.00134243353966068
66064	junba	syt11b	0.00134243289184337
23951	smg5	slc6a22.2	0.00134238664318744
26307	e4f1	rims1a	0.00134237971176365
28839	tet1	cacng8a	0.00134232001731696
13956	id1	gabrd	0.00134225919804069
26308	ssbp4	gabrz	0.00134223309213828
28840	znf143b	kyat1	0.00134222330586953
4201	lig1	adra1ab	0.00134222158609502
36393	supt5h	gfpt1	0.00134221322507561
13957	flad1	inpp5b	0.00134212782513812
18882	arid2	gabrg2	0.00134211489311171
56356	pms1	gabbr2	0.00134210535345148
21443	arid2	dbh	0.00134198088747544
36394	spi1b	caly	0.00134197942157197
11486	onecut1	arnt2	0.00134195434121856
61173	junba	gabra2a	0.00134194908869301
58842	nr3c1	slc18a2	0.00134189766420496
4202	tfam	htr4	0.00134188601897843
56357	znf687b	nadsyn1	0.00134182669860201
16602	hnrnpd	gnb5a	0.00134181360820724
41572	zc3h6	manf	0.00134172551924339
31267	tmpob	gpm6bb	0.00134172065232493
41573	hivep2a	grip1	0.00134171095156898
13958	zc3h4	gnaq	0.00134165427141788
56358	phc2a	usp46	0.00134165107489256
21444	creb3l2	kif5aa	0.00134163080327785
56359	nr2f2	grm5b	0.00134162059313114
18883	dlx5a	qars	0.00134153324465565
41574	polr3h	si:ch211-225b11.1	0.00134150800926134
36395	kdm1a	drd1b	0.00134150736181446
63655	cica	gabra3	0.00134149448737995
18884	dnajc1	daglb	0.00134148622767617
63656	zfx	gabra3	0.00134148333824925
51219	zeb1a	gabbr1a	0.00134147617489538
18885	lemd3	daglb	0.00134147109614076
13959	e4f1	syt2a	0.00134144758382169
4203	atf5a	cplx3b	0.00134143051165496
51220	ighmbp2	slc17a6b	0.00134142441020865
16603	supt5h	asnsd1	0.00134142413392336
36396	elmsan1b	drd1b	0.00134140965705189
36397	kin	drd1b	0.00134136993623766
6677	arnt	gnal	0.00134136285608683
48708	meis2a	frrs1l	0.00134134395355096
1796	pcna	adra1aa	0.00134132316836155
66065	id2b	gna12a	0.00134131914186937
21445	btbd11a	syt5b	0.00134131102147035
13960	znf646	gabrd	0.00134126786500719
51221	foxp3a	stxbp2	0.00134120823226419
31268	per1b	gpm6bb	0.00134120407816068
1797	jun	gna13a	0.00134119566887012
66066	ddb1	cplx2	0.00134115580991805
41575	phc2a	sncgb	0.0013411497493902
43934	smad5	erbin	0.00134114876394703
23952	kdm6al	rgs8	0.00134114650387713
41576	mef2aa	drd4a	0.00134110695834545
6678	lhx9	adra1ba	0.00134110076569545
43935	cxxc5a	chrm4a	0.00134104621760964
4204	etv1	gna13b	0.00134103633233946
6679	tada2a	per1b	0.00134102501828526
9156	tead3b	htr6	0.00134100796641598
56360	zmynd8	glulc	0.00134097511596723
53800	taf9	grm5a	0.00134097185046856
4205	lef1	htr4	0.00134096397272374
26309	rtf1	syt7a	0.00134094173704148
51222	c1d	chrna6	0.00134091146325571
6680	pknox1.2	per1b	0.00134089245999822
23953	polr2a	kif5ab	0.00134084475738864
23954	zfx	syt6b	0.00134083369763496
51223	zbtb18	grm1b	0.00134078570198642
36398	gtf2e2	si:ch211-114m9.1	0.00134077981335984
31269	adnp2a	gatb	0.00134070128073766
38932	nfe2l2a	glra1	0.00134064387160293
13961	znf143b	inpp5b	0.00134062745377859
43936	hbp1	glra4b	0.00134060903283128
13962	rev3l	gabrd	0.00134060114696306
61174	smarcb1b	vipb	0.00134057342984592
63657	hivep3a	slc38a3a	0.00134055669919392
51224	lonp1	gabbr1a	0.00134050049537398
26310	snapc1b	rims1a	0.00134047917843302
43937	spi1b	erbin	0.00134042848015804
38933	rbl1	tgm2b	0.00134041439674894
21446	pcid2	cacng2b	0.00134039383226673
56361	jmjd1cb	syn2a	0.00134031541301103
4206	si:ch211-195d17.2	gabra6b	0.00134031320449812
4207	polr2a	gna13b	0.00134030921014344
23955	id2b	gabrr3b	0.00134028541318475
38934	myclb	gria1b	0.00134027816913871
26311	cdx1a	slc6a3	0.00134020294770628
38935	pbx2	glra1	0.00134018488190454
58843	polm	slc18a2	0.00134016326264134
56362	cers2a	nadsyn1	0.0013401632350301
56363	cers2a	grm5b	0.00134015198195729
48709	zbtb22b	grm1a	0.00134014595749483
6681	zgc:91944	cplx4b	0.00134009483508944
43938	zfhx4	glra4b	0.00134007057899541
1798	junba	gabra5	0.00134004264561231
36399	rfc2	gria1a	0.00134003732810312
33956	si:ch73-190f16.2	slc6a6a	0.00133999995087918
46455	tcf3a	f13a1b	0.00133997285349967
9157	zic2b	syt1a	0.00133996277615061
1799	pold2	gna13a	0.00133995028816049
36400	zmynd8	drd1b	0.00133990858242794
61175	arid4a	htr1ab	0.00133990280734789
4208	myclb	syt13	0.00133989149304293
4209	znf76	htr4	0.00133988593684531
41577	pou2f2a	glra3	0.00133988173169059
46456	etv5a	sim1a	0.00133986116863828
51225	per2	stxbp2	0.00133985279663806
63658	bsx	htr1b	0.00133969706866889
16604	id1	gnb5a	0.00133969661802389
18886	dnajc2	daglb	0.00133967409318725
66067	dnajc1	slc38a7	0.00133965501337498
13963	xrcc4	ctps1b	0.00133964970272501
63659	nhej1	htr1b	0.00133959965074212
13964	myt1b	asmt2	0.00133959406809966
66068	surf6	cplx2	0.00133958862359847
38936	hivep1	slc6a9	0.00133957590707576
56364	elk3	usp46	0.0013395624852838
48710	onecutl	stxbp1a	0.00133944443357002
36401	top2b	caly	0.00133941445365583
16605	tnfaip3	isl1	0.00133941125462826
51226	rbpja	gabbr1a	0.00133939387870717
11487	kin	plcl1	0.00133934825238255
6682	tbpl1	cplx4b	0.00133928143499003
18887	nkx2.2a	daglb	0.00133927806669557
28841	foxp1a	dlg4a	0.00133925961769245
6683	foxo3a	per1b	0.00133924729591516
36402	nkx2.2a	gfpt1	0.00133922951183003
33957	kdm6a	cad	0.00133922258158456
51227	dnajc2	moxd1l	0.00133920580677223
6684	si:ch211-204c21.1	gnal	0.0013392056189061
31270	arnt2	dnm1a	0.00133919595940585
46457	timeless	gripap1	0.00133917568860953
58844	btbd11a	gabra1	0.00133913386128348
48711	znf277	glsa	0.00133911253627301
41578	lmx1al	sncgb	0.00133909735229253
41579	snapc1b	sncgb	0.00133900854187962
4210	zfpm1	slc6a15	0.00133898873675747
13965	sap30l	ctps1b	0.00133895669444334
36403	lef1	gria1a	0.0013389546715623
36404	ssbp3a	gria1a	0.00133895143337433
46458	banp	gripap1	0.00133893627363784
66069	mterf3	gabra4	0.00133887923358414
16606	gtf2e2	isl1	0.0013388578255869
13966	hmx2	syt2a	0.00133882549401843
56365	zmynd11	gabbr2	0.00133882394961384
63660	tnrc18	comta	0.00133880519923259
21447	uncx	kif5aa	0.0013388029319491
4211	deaf1	slc6a15	0.00133879710724852
16607	arxa	asnsd1	0.00133875438178645
43939	meis2a	mao	0.00133875079144325
16608	ten1	asnsd1	0.00133871254140703
21448	rev3l	dbh	0.0013386739415524
33958	ssrp1b	gdnfa	0.0013386374280944
33959	rfx7b	gpr143	0.00133862334656984
56366	myclb	nadsyn1	0.00133861056533081
28842	nr2f2	gpm6ba	0.00133860023369081
53801	pknox1.1	grm5a	0.00133859724476811
13967	cdk12	syt2a	0.00133859566854858
13968	mier3a	asmt2	0.00133858341953564
23956	pias4a	kif5ab	0.00133857455281547
21449	kdm6bb	gpc6a	0.00133855350283342
61176	mtf2	gabra2a	0.0013385070048459
36405	otx2a	gria1a	0.00133847502317357
1800	hbp1	slc6a11b	0.00133844755928861
66070	camta1a	htr1d	0.00133840194340464
66071	elk1	gna12a	0.00133839068555901
36406	hist2h2l	tgm1	0.0013383709208351
66072	rtf1	cplx2	0.00133835871494456
63661	hivep2a	syt11a	0.00133828053874723
1801	tfcp2	cplx3a	0.00133827074114725
13969	pknox2	syt2a	0.00133826947458288
13970	snapc1b	asmt2	0.00133824149203019
38937	stat2	slc6a9	0.00133822928377937
1802	nr1d1	gna13a	0.00133818004373664
23957	foxn2b	gphna	0.00133813485044039
66073	lonp1	gna12a	0.00133812764278553
31271	tet1	slc6a4b	0.00133810295786994
23958	her9	ddc	0.00133809932102621
36407	sp3a	gria1a	0.00133807524729106
43940	supt3h	th	0.00133806884097355
9158	banp	gnal2	0.00133806528278262
1803	si:ch211-173p18.3	htr2aa	0.00133805615542884
13971	wbp2	syt2a	0.0013380295773784
33960	si:ch211-173p18.3	slc6a6a	0.00133802080667402
13972	cxxc1a	slc6a1b	0.00133802079144606
26312	supt3h	gphnb	0.00133799409856091
63662	sox19b	slc38a3a	0.00133796475408158
31272	kdm6al	gatb	0.00133793108024027
41580	cenps	tgm5l	0.00133790934270774
21450	snapc1b	qrsl1	0.00133790579530866
33961	ep400	gdnfa	0.00133790071578683
36408	pias4a	slc6a8	0.00133788762986902
38938	aebp2	chrm2a	0.00133787265053048
61177	arid5a	chrnd	0.00133784465606251
26313	arid1ab	dlg1	0.00133782671282114
28843	fosl1b	cacng8a	0.00133782236953458
28844	snapc1b	cacng8a	0.00133781988079517
26314	uncx	kif5c	0.00133779711438469
21451	aptx	syt5b	0.0013377931337488
63663	zbtb4	nr4a2a	0.00133775495224978
21452	srebf1	dbh	0.00133767272621941
51228	junbb	glsb	0.00133764688411714
56367	sox7	nadsyn1	0.00133752651834274
31273	jdp2a	cacng8b	0.00133744219100514
56368	rad21a	grm5b	0.00133738795927546
63664	tfcp2	gna11b	0.00133738631623366
51229	tefb	trmt112	0.00133736895413121
56369	aebp2	syn2a	0.00133735472927905
9159	foxn2b	pfas	0.00133735338235479
26315	c1d	kif5c	0.00133734940076249
56370	dnajc1	chrnb3a	0.00133731273691974
63665	ash2l	nr4a2a	0.00133729090738127
31274	lig1	rims3	0.00133728812360131
43941	taf9	chrm4a	0.0013372866290803
51230	smarca2	moxd1l	0.00133728505739114
16609	rorcb	dagla	0.00133727768759656
6685	hivep2b	adra1ba	0.00133724943695038
18888	rxrba	gabrg2	0.00133723594458168
66074	lig1	zdhhc15b	0.00133722468727284
28845	irx2a	gpm6ba	0.00133719687414438
36409	ercc5	gria1a	0.00133714120437971
38939	rev3l	si:ch211-117c9.5	0.00133712877303833
56371	tnfaip3	syn2a	0.00133711494816711
66075	taf9	syt11b	0.00133710975509411
26316	arid1aa	slc6a3	0.00133710418051486
28846	pax6a	rims1b	0.00133709047756507
23959	c1d	rgs8	0.00133707107005027
43942	zmynd8	chrm4a	0.00133704569993451
28847	supt3h	rims1b	0.00133704357597368
18889	tada2a	syt4	0.00133701664652313
9160	spi1b	pfas	0.00133701081736291
58845	junba	hrh3	0.00133700065321372
38940	si:ch73-190f16.2	si:ch211-117c9.5	0.00133698248141491
16610	camta1b	ppfia3	0.00133692705455332
58846	kdm6ba	nos1	0.00133688426429546
38941	nr2f2	lrrk2	0.00133687523171985
16611	spty2d1	syt3	0.001336816652948
58847	tada2a	vip	0.00133679334327608
26317	nfatc3a	kif5c	0.00133676015690422
66076	uncx	cplx2	0.00133675304384699
18890	taf9	qars	0.00133674706172478
23960	rpa2	slc6a22.2	0.00133667962333779
46459	mterf3	gripap1	0.00133663212703221
63666	emx1	wdyhv1	0.00133661186979306
56372	tnrc18	gabbr2	0.00133660230113048
6686	rfc2	adra1ba	0.00133659857213734
9161	tsn	slc6a17	0.00133659588233999
21453	smarca2	kif5aa	0.00133658924438795
31275	junba	slc6a4b	0.00133657015414775
51231	mta1	gabbr1a	0.00133655395970442
33962	nkx2.2a	gdnfa	0.00133655090842243
53802	trim33	slc17a7a	0.00133649715091745
21454	rfx7b	cacng2b	0.00133647811833796
43943	gatad1	si:dkey-174m14.3	0.00133647758814538
38942	tcf3a	lrrk2	0.00133647364346439
13973	jmjd1cb	slc6a1b	0.00133646583873439
6687	ube2c	gabrb1	0.00133646414010949
28848	lig1	cacng8a	0.00133638486484162
11488	foxo3a	slc6a1a	0.0013363675027646
61178	smarcb1b	npas4a	0.00133635250045793
11489	myclb	slc6a1a	0.00133634323397046
41581	tdp2a	chrm3b	0.0013363411595946
36410	rev1	gria1a	0.00133631601988193
11490	bend3	plcl1	0.00133630713365743
4212	elmsan1b	adra1ab	0.00133626242049355
18891	parp1	slc6a2	0.00133620280229411
56373	sap30l	nadsyn1	0.00133619222299935
61179	pbx2	gna11a	0.00133613883922149
21455	lcor	gabrr1	0.00133612079723945
26318	pias4a	rims1a	0.00133606963206229
41582	hivep2b	grip1	0.00133605531119775
21456	id2b	qrsl1	0.00133605168555236
13974	pitx2	slc6a1b	0.00133604561496468
33963	rxrgb	doc2b	0.00133599330129666
56374	pnkp	chrnb3a	0.00133596937727647
38943	zzz3	si:ch211-117c9.5	0.00133591919543476
51232	cdk9	glsb	0.00133590115163658
56375	myt1la	usp46	0.00133588531087968
11491	hopx	ctps1a	0.00133582896084667
13975	bptf	inpp5b	0.0013357550475083
63667	six6b	gna11b	0.00133573480954575
33964	stat3	doc2b	0.00133570338657064
53803	dedd1	gabbr1b	0.00133566220577384
16612	arid4a	gabrg1	0.0013356446230452
28849	phf1	cacng8a	0.00133561606678775
61180	aebp2	gabra2a	0.00133560786662803
41583	zic5	sncgb	0.00133559129417788
31276	ikzf5	cacng8b	0.00133559102479715
1804	satb1b	gna13a	0.0013355827724974
53804	si:ch73-71d17.2	slc17a7a	0.00133557437036493
13976	cers2a	inpp5b	0.0013355549771778
33965	nr2c2	lin7b	0.00133553634641152
66077	dlx6a	cplx2	0.00133552371243635
43944	mier3a	erbin	0.00133549811994772
36411	zeb1b	lin7c	0.00133546836531931
61181	cica	htr1ab	0.00133542319409207
51233	supt3h	moxd1l	0.00133540992586165
46460	tfcp2	stx3a	0.00133540954641677
38944	srfb	gria1b	0.001335402019885
23961	rxrba	cacng3a	0.00133539975705552
28850	si:ch73-190f16.2	dlg4a	0.00133538349252959
66078	surf6	gabra4	0.00133533812244497
6688	arid2	gabrb1	0.00133533044756325
13977	hmx3a	inpp5b	0.00133523942814013
21457	tnfaip3	slc6a22.1	0.00133521853596761
58848	pbx2	vip	0.00133516448768421
6689	men1	per1b	0.00133505516731369
28851	rereb	slc6a4a	0.00133504399573785
11492	uncx4.1	arnt2	0.00133498946063727
9162	si:dkey-27c15.3	gnal2	0.00133496946792912
46461	hey2	mctp1a	0.00133490645015887
36412	si:ch73-386h18.1	gria1a	0.00133472368604248
53805	zbtb41	chrnb1	0.00133471289243202
16613	mef2b	ppfia3	0.00133464879213894
9163	adnp2a	gabrb3	0.00133463399655275
13978	si:ch73-190f16.2	syt2a	0.0013345916917726
58849	sinhcafl	gmps	0.00133458338645228
53806	smarca2	mxa	0.00133450786675756
56376	smarcb1b	slc17a8	0.00133449959490961
31277	zgpat	slc6a4b	0.00133447949449037
46462	tfam	gripap1	0.00133443101601907
46463	aptx	glrbb	0.00133442181420012
21458	rxrgb	cacng2b	0.00133441828124006
66079	cxxc5b	slc38a7	0.00133439263423409
13979	aebp2	syt2a	0.00133437385778025
11493	pknox1.2	gabrb4	0.00133436391763997
13980	kin	ctps1b	0.00133430106079736
58850	mbd5	nos1	0.00133429661529985
9164	zeb1a	gnal2	0.00133427712265446
4213	mbd5	cplx3b	0.00133422963005536
16614	stat5a	asnsd1	0.0013342174297819
11494	cdk12	ctps1a	0.00133420647185564
18892	kin	qars	0.00133418940374654
4214	elmsan1b	cplx3b	0.0013341873020657
9165	vezf1a	htr6	0.00133417146967088
26319	taf9	gabrz	0.00133414785270599
58851	c1d	gabra1	0.00133413510031684
1805	cica	ocrl	0.00133413347815624
56377	si:ch211-173p18.3	grm5b	0.00133413265353075
36413	gli1	tgm1	0.00133413224996774
31278	kin	dnm1a	0.00133408361416367
38945	uncx	glra1	0.0013340653178546
28852	znf703	rims1b	0.00133402419260295
53807	tcf3b	chrnb1	0.00133400720358454
9166	rpa2	cps1	0.00133400470199662
21459	pbx2	cacng2b	0.00133399849304699
51234	nfe2l2a	gabbr1a	0.0013339340876184
23962	rad51	kif5ab	0.00133392336298405
36414	taf1	slc6a8	0.00133392063206611
46464	snapc4	gripap1	0.00133391698709122
63668	cers4b	comta	0.00133390600318176
21460	cers2a	kif5aa	0.0013338568162752
66080	cxxc5b	gabra4	0.00133385089972865
9167	polr2a	ap3d1	0.00133384504404566
56378	aff4	nadsyn1	0.00133380497179358
63669	rfc5	nr4a2a	0.00133369762624305
9168	si:ch73-190f16.2	gnal2	0.00133369489640877
11495	atf5a	plcl1	0.00133358750785834
26320	zmynd8	kif5c	0.0013335708498059
13981	surf6	gabrd	0.00133351313268341
58852	msh2	chrnb3b	0.0013334810537439
16615	im:7142702	dagla	0.00133347913666805
46465	foxg1a	glrbb	0.00133344660138764
11496	tcf7l2	ctps1a	0.00133344519228222
21461	pbx2	syt5b	0.00133341783014075
11497	cdk9	gnao1a	0.00133339450539256
16616	pitx2	asnsd1	0.00133338388105307
4215	nhej1	gabra6b	0.00133333389193279
11498	klf7b	gnao1a	0.00133331386712748
63670	nr2f6b	wdyhv1	0.00133329886359964
51235	creb1b	gabbr1a	0.00133329358489763
13982	baz2a	gabrd	0.00133321359159398
6690	cdk9	per1b	0.00133320407655402
63671	upf1	slc38a3a	0.00133319429856889
56379	kat6b	usp46	0.0013331486744466
33966	six3a	slc6a6a	0.00133313209358737
9169	surf6	pfas	0.00133309534600598
18893	nr2e1	kif17	0.00133308633346065
26321	dnajc2	syt7a	0.00133307710885952
36415	parp1	tgm1	0.00133306776541174
38946	smg7	slc6a9	0.00133305648659001
28853	adnpb	slc6a4a	0.00133297642766098
16617	e4f1	gabrg1	0.00133294558499979
43945	rxrgb	si:dkey-174m14.3	0.00133293105776429
51236	fosaa	stxbp2	0.00133291812590521
9170	zmynd8	syt1a	0.00133291375509583
36416	tfap2a	drd1b	0.00133290687159301
16618	pcid2	isl1	0.0013328975857295
48712	pknox1.2	stxbp1a	0.00133288573347361
26322	poldip2	cacng4b	0.00133284287088236
38947	ssbp3a	slc6a9	0.00133282653119139
51237	apex1	slc17a6b	0.001332768388375
43946	gatad1	th	0.00133275839924233
16619	sim1a	syt3	0.00133274175660339
28854	phc2a	kyat1	0.0013327009809214
4216	lmx1ba	cplx3b	0.00133267622006029
46466	rfx7b	gripap1	0.00133264304388561
21462	si:ch211-195d17.2	gabrr1	0.00133263220614403
63672	thap12a	htr1b	0.00133262385065796
53808	spi1b	glula	0.00133260457146967
1806	pdcd5	htr2aa	0.00133257445228277
26323	nfe2l2a	cacng4b	0.00133255978636426
13983	mier3a	ctps1b	0.00133255897432225
41584	polr3h	manf	0.00133250101494528
6691	ilf2	cplx4b	0.00133244534440817
26324	nrf1	gphnb	0.00133244079798681
1807	nfatc2a	gna13a	0.00133243077055445
23963	taf13	ddc	0.00133242613969187
53809	nr1d4b	glula	0.00133237143115823
4217	kmt2a	syt13	0.00133231603948821
18894	si:dkey-27c15.3	bdnf	0.00133230792792193
61182	ercc2	syt10	0.00133224952374822
18895	stat5a	daglb	0.00133224110059663
38948	pknox2	glra1	0.00133223511678216
9171	smarcc2	gabrb3	0.00133223073042166
26325	surf6	kif5c	0.00133219847455408
46467	kdm5bb	mctp1a	0.00133218856095515
6692	nfxl1	htr5ab	0.00133214872940161
21463	supt3h	gabrr1	0.00133212970682558
18896	pparaa	slc6a2	0.00133212612190759
53810	si:dkey-18a10.3	chrnb1	0.00133207919792998
4218	creb1a	adra1ab	0.00133205326719676
38949	rfx7b	drd2b	0.00133197977900389
51238	ncor1	gabbr1a	0.00133197892562373
63673	nr3c1	gna11b	0.00133197447701609
9172	raraa	ap3d1	0.00133196349109401
58853	arid1aa	gabra1	0.0013319605535319
36417	supt6h	tgm1	0.00133195964788877
31279	jdp2a	gpm6bb	0.00133194594358104
31280	zmym2	lin7a	0.00133192699162856
58854	men1	gabra1	0.00133190470172201
36418	sde2	drd1b	0.00133189362483134
4219	mgaa	slc6a15	0.00133184279011189
36419	si:ch211-173p18.3	drd1b	0.00133183430756128
1808	tcf3b	gabra5	0.00133183239248571
36420	cdk9	si:ch211-114m9.1	0.00133181443511594
16620	mterf3	syt3	0.00133176215997098
6693	pcid2	per1b	0.00133173167646924
28855	myca	slc6a4a	0.00133172747832398
51239	raraa	gabbr1a	0.0013316847238744
23964	dnajc1	kif5ab	0.001331649080808
66081	nfyal	gna12a	0.00133163695704141
18897	smarcc2	daglb	0.00133161471444322
31281	polr1a	slc6a4b	0.00133161365572028
48713	prox1a	tph1a	0.00133159789687922
28856	tsn	kyat1	0.00133156198415945
66082	id3	zdhhc15b	0.00133155570932
61183	rfc5	vipb	0.00133154253557472
66083	rfx5	cplx2	0.00133149469474783
26326	rai1	slc6a3	0.00133148877111191
66084	polr2l	gna12a	0.00133137985418567
53811	asxl1	stxbp3	0.0013313790375093
43947	si:ch73-190f16.2	th	0.00133135907415279
4220	kat6a	gabra6b	0.00133133595667625
43948	sde2	mao	0.00133133489086712
16621	zbtb16a	ppfia3	0.00133133182654882
1809	pcid2	htr2aa	0.00133133156416802
21464	zic5	slc6a22.1	0.00133131688326955
38950	thap1	tgm2b	0.00133131581436046
48714	camta1b	frrs1l	0.00133128446771795
66085	arid1aa	cplx2	0.00133126179463074
43949	hmgb3a	si:dkey-174m14.3	0.00133124652765881
11499	kdm6ba	gabrb4	0.00133121774893623
56380	tet1	grm5b	0.00133117056570181
43950	srebf2	si:dkey-174m14.3	0.00133115354990956
1810	tfcp2	adra1aa	0.00133112422433651
36421	zc3h6	drd1b	0.00133107112736438
61184	tfap2a	gna11a	0.00133107106946574
38951	trim33	gria1b	0.00133106768906645
28857	foxo3a	gad1b	0.00133099538683817
38952	gon4l	slc6a9	0.00133094502845662
43951	polg	th	0.00133093602272324
13984	zmynd8	gnaq	0.0013309286735798
53812	sirt2	glula	0.00133081236153152
23965	banp	kif5ab	0.00133078292257518
61185	ube2c	slc32a1	0.0013307807470594
61186	zgc:158376	gabra2a	0.00133076777801822
53813	polr2f	tyr	0.00133074901328629
61187	sde2	vipb	0.00133073367155791
41585	nr3c1	glra3	0.0013307325115653
26327	snapc1b	cacng4b	0.00133072265165393
38953	rbpja	drd2b	0.00133071632896882
41586	nfe2l2a	drd4a	0.00133069494192312
28858	nfyal	gad1b	0.00133068819339076
51240	pum3	glsb	0.00133066716690296
11500	per2	gabrb4	0.0013306485715073
6694	rabgef1	slc6a16a	0.0013306377903178
33967	hif1al	syt9b	0.00133062356169899
43952	ighmbp2	mao	0.00133057733433585
26328	snapc1b	dlg1	0.00133056692280043
1811	taf9	gna13a	0.00133055766127888
66086	gtf2e2	cplx2	0.00133053375259966
43953	cers4b	glra4b	0.00133048783914482
11501	pknox2	slc6a1a	0.00133046502019644
16622	zgpat	isl1	0.00133044123716938
56381	supt3h	nadsyn1	0.00133042728906902
43954	polr2a	mao	0.00133040349928745
11502	pknox1.2	ctps1a	0.0013303915429589
26329	rfx7b	gabrz	0.00133034507163182
16623	pou3f2a	gabrg1	0.00133033664453353
51241	nr2f6b	gabbr1a	0.0013303310106564
51242	myclb	moxd1l	0.00133032707438691
28859	poldip2	gpm6ba	0.00133032677367517
11503	si:dkey-18a10.3	gabrb4	0.00133030705534061
26330	tfcp2	gphnb	0.00133024802230598
9173	carm1	pfas	0.00133016603068255
46468	etv5b	f13a1b	0.00133015765839395
66087	tfap2b	gna12a	0.00133006041392505
1812	trim33	gna13a	0.00133001201906236
9174	tfam	syt1a	0.00132999426635617
13985	cux1b	asmt2	0.00132994281467214
18898	hnrnpdl	syt4	0.0013299022992732
66088	cers2a	gabra4	0.00132987022637815
9175	ep400	slc6a17	0.00132985748359089
4221	meis2a	syt13	0.00132984903868637
28860	rbl2	gpm6ba	0.00132984286469603
9176	si:dkey-10f23.2	pfas	0.00132983676112232
46469	sox18	f13a1b	0.00132982870362024
1813	parp1	syt12	0.00132978761666534
6695	ddb1	gnal	0.00132973546778148
43955	nr1d4b	chrm4a	0.00132971432098404
1814	si:ch211-195d17.2	cplx3a	0.00132968608598265
33968	nrf1	slc6a6a	0.00132968489692787
21465	si:ch211-195d17.2	cacng2b	0.00132963531860856
48715	creb1b	grm1a	0.00132962560734032
23966	creb1b	rgs8	0.00132959781776
53814	atf5a	chrnb1	0.00132958161044949
1815	camta1a	gabra5	0.00132956768017785
26331	tfam	cacng4b	0.00132954749470217
56382	ikzf5	gabbr2	0.00132954215627053
23967	rai1	gphna	0.00132950854538563
43956	lonp1	mao	0.00132946666258189
21466	rbmx	qrsl1	0.00132943929167433
1816	smg7	htr2aa	0.0013293791629839
38954	ebf3a	gria1b	0.00132934833884417
61188	mef2ca	syt10	0.00132933292691037
53815	rtel1	tyr	0.00132928843712642
31282	tefb	dnm1a	0.0013292800403827
1817	sox5	ocrl	0.00132924575414696
9177	tfcp2	cps1	0.00132923124598253
26332	top1mt	kif5c	0.00132922477266417
21467	surf6	cacng2b	0.00132921773047787
26333	zc3h4	rims1a	0.00132920996652343
4222	ercc2	gabra6b	0.00132920892981102
4223	si:ch211-204c21.1	syt13	0.00132919253822985
51243	si:ch211-195d17.2	gabbr1a	0.00132914161962531
26334	dedd1	slc6a3	0.00132912480015179
53816	mafga	tyr	0.00132906544176844
33969	zeb1b	scrib	0.00132905618489875
31283	poll	dnm1a	0.00132904236305107
56383	kdm2bb	syn2a	0.00132896814379836
48716	ubtfl	glsa	0.00132895572289385
58855	parp1	syn2b	0.00132883682728768
11504	baz2a	gnao1a	0.0013287969504237
9178	cebpd	cps1	0.00132879686879991
21468	tfdp1a	gabrr1	0.00132878336884693
56384	zmym2	grm5b	0.00132878112381135
9179	ube2c	cps1	0.00132877411456056
9180	tada2a	syt1a	0.00132874775041017
51244	srebf2	stxbp2	0.00132874762365232
56385	znf827	slc17a8	0.0013287022919784
31284	thap11	gatb	0.00132869311920344
18899	si:dkey-27c15.3	qars	0.0013286124577427
33970	tbx15	slc6a6a	0.00132858359193298
48717	phf12a	frrs1l	0.00132857511634383
36422	aptx	si:ch211-114m9.1	0.00132856302260756
58856	dnajc2	hrh3	0.0013285606398363
13986	phc2a	gnaq	0.00132853376583051
56386	sox19b	nadsyn1	0.00132844823580513
6696	tet1	slc6a16a	0.001328389690201
43957	hmx2	stx1b	0.00132837360675084
66089	setbp1	gna12a	0.00132832792744246
36423	arid1aa	slc6a8	0.00132830976044555
6697	pcid2	gabrb1	0.00132825275127246
4224	polr1e	gabra6b	0.00132820169397667
53817	foxp2	grm5a	0.00132818357613827
43958	meis2a	chrm4a	0.00132817750867662
56387	gata3	gabbr2	0.00132817556432188
11505	tfcp2	id3	0.00132809950169671
21469	taf1	qrsl1	0.0013280922585023
63674	helz	gabra3	0.00132808643515638
6698	kdm5bb	gnal	0.00132806736115088
11506	barhl2	gabrb4	0.00132806676299498
13987	zgpat	gnaq	0.00132802412843375
63675	zeb1a	gabra3	0.00132799720785722
23968	recql	cacng3a	0.00132799381156055
1818	rbl2	slc6a11b	0.00132794807871362
36424	adnp2a	si:ch211-114m9.1	0.00132793806307973
9181	snapc1b	ap3d1	0.00132790582626329
48718	stat2	grm1a	0.0013278924672704
4225	zic3	htr4	0.00132788496473121
58857	bcl11aa	vip	0.00132787068237568
4226	top2b	cplx3b	0.0013278648968268
56388	atf5a	syn2a	0.00132785837767002
43959	sirt2	th	0.00132783288283675
9182	kdm1a	cps1	0.00132777792200075
18900	smarca2	slc6a2	0.00132775882463468
63676	stat6	comta	0.00132773779256492
51245	zhx2a	slc17a6b	0.00132768549962544
23969	nkx2.2a	syt6b	0.00132762986216281
36425	men1	gfpt1	0.00132761757980313
9183	si:ch211-161h7.4	cps1	0.00132755022067565
33971	ogg1	doc2b	0.00132754919628812
13988	six3a	ctps1b	0.00132754454785824
26335	sap30l	gabrz	0.00132753327751537
66090	cdk12	gna12a	0.00132752729393536
9184	pbrm1l	slc6a17	0.00132750400599338
61189	sltm	gna11a	0.00132749714644298
6699	aff4	adra1ba	0.001327489472545
21470	insm1a	gpc6a	0.00132748864022142
11507	cxxc1a	id3	0.00132747288710419
66091	zeb1b	cplx2	0.00132742713060314
61190	helz	syt10	0.00132738432372684
28861	etv1	gad1b	0.00132737494780677
28862	zc3h4	kyat1	0.00132730990337005
11508	si:ch211-195d17.2	gabrb4	0.00132730098344962
9185	rereb	slc6a17	0.00132720550273047
31285	znf507	cacng8b	0.00132719596721467
41587	arid1aa	drd4a	0.001327185750001
33972	zgc:158376	cad	0.00132717942431731
51246	cers2a	stxbp2	0.00132716937769903
66092	cers2a	gna12a	0.0013271656700968
26336	cica	slc6a3	0.00132715218678979
26337	nrf1	cacng4b	0.00132706147822909
1819	eomesa	syt12	0.00132703933649949
56389	zic4	gabbr2	0.00132702884241157
63677	banp	comta	0.00132702185353779
33973	pknox1.2	scrib	0.00132700293201783
63678	meis2a	syt11a	0.00132700087255941
31286	nr2f2	cacng8b	0.00132697321904346
9186	kmt2a	cps1	0.00132694401119156
53818	rad21a	grm5a	0.0013269390790503
21471	zzz3	syt5b	0.00132692864351085
28863	lef1	kyat1	0.00132692697495187
18901	nrf1	bdnf	0.00132691571837336
58858	kin	hrh3	0.00132690611152573
13989	rxrgb	gabrd	0.001326897182416
18902	cica	gabrg2	0.00132683060925331
28864	lhx9	cacng8a	0.00132681912957705
13990	gatad1	ctps1b	0.00132678017454622
41588	satb2	grip1	0.00132672068541764
48719	rxrba	frrs1l	0.00132670594030247
4227	per3	gna13b	0.00132662588152689
66093	neil1	gabra4	0.0013266184611494
33974	rfx7b	cad	0.00132656758820069
23970	sox6	ddc	0.00132654706423025
31287	hnrnpk	gpm6bb	0.00132654040369543
4228	arid4a	htr4	0.00132653379315887
4229	lig1	cplx3b	0.00132653348687124
21472	ash2l	kif5aa	0.00132650577825333
9187	her9	cps1	0.00132648839201549
66094	irf1b	cplx2	0.00132646334435855
28865	cxxc1b	rims1b	0.00132642453495218
21473	tbx3a	kif5aa	0.00132641313734401
9188	neurod2	gnal2	0.0013264119229404
46470	dmtf1	mctp1a	0.00132638802840539
6700	zeb1b	gnal	0.00132637380107275
13991	tefb	inpp5b	0.00132637076209786
46471	men1	stx3a	0.00132635005982509
38955	kdm3b	drd2b	0.00132631265808033
16624	si:ch73-386h18.1	gabrg1	0.00132631209990637
4230	id1	gabra6b	0.00132629464249762
6701	zic4	syt17	0.00132626328923694
43960	timeless	erbin	0.00132625604006435
13992	arid1ab	asmt2	0.00132624654189611
13993	si:ch211-161h7.4	inpp5b	0.00132623480118838
28866	sos2	slc6a4a	0.00132621131558945
26338	supt5h	kif5c	0.00132618610931033
1820	nfe2l2a	adra1aa	0.00132618557428345
48720	snapc1b	frrs1l	0.00132616858886074
58859	sap30l	vip	0.00132616308158041
61191	pknox2	gna11a	0.00132613603836042
63679	mier3a	gna11b	0.00132611790350024
56390	tbp	glulc	0.0013260916057553
13994	phf12a	syt2a	0.00132608011377225
26339	hivep2a	gabrz	0.0013260278912041
11509	nr4a2b	ctps1a	0.00132599351705631
18903	ilf2	slc6a2	0.0013259868645023
31288	stat1a	cacng8b	0.00132596735938767
33975	hmgb3a	cad	0.00132595344227841
63680	mych	nr4a2a	0.00132594971642177
33976	hivep1	doc2b	0.00132591790268156
48721	gabpb2a	glsa	0.00132589269145363
4231	ncor1	slc6a15	0.00132587765128885
33977	znf76	scrib	0.00132579041705842
66095	dedd1	syt11b	0.00132576542761149
51247	smarca1	grm1b	0.00132575402441032
28867	nr4a2a	rims1b	0.00132573021882002
41589	arnt	drd4a	0.00132572924056448
31289	vdrb	cacng8b	0.00132568687773479
66096	lef1	htr1d	0.00132562679198126
1821	mterf3	ocrl	0.00132561964818377
43961	rad23aa	th	0.00132559977148996
33978	creb3l2	slc6a6a	0.00132555241896284
56391	zgpat	usp46	0.00132553180718035
31290	zc3h4	rims3	0.00132544556745952
11510	camta1b	ctps1a	0.00132544138516092
58860	irx2a	gmps	0.00132543436817457
63681	irx1a	syt11a	0.00132536116719587
21474	hnrnpd	gpc6a	0.00132533686340082
26340	rpa3	gabrz	0.00132529373454499
4232	trim33	htr4	0.00132529077442987
41590	pcid2	grip1	0.00132527597525533
56392	poldip2	grm5b	0.00132524984601138
61192	gtf2e2	gabra2a	0.00132524575216622
4233	zgc:91944	htr4	0.00132523797526523
53819	myclb	mxa	0.00132522777145295
26341	nr3c1	kif5c	0.00132522588936759
16625	hivep2a	dagla	0.00132514827156448
66097	crip1	syt11b	0.00132512561587428
26342	smg6	gabrz	0.0013251024092443
48722	nr3c1	grm1a	0.00132507807681424
18904	barhl2	bdnf	0.00132506299995892
48723	chd8	chrna2b	0.00132506091484476
23971	ddb1	slc6a22.2	0.00132499936378845
21475	supt5h	gabrr1	0.00132498023064881
11511	per2	gnao1a	0.00132497134561378
46472	sox6	stx3a	0.00132494152178158
28868	smarcc2	kyat1	0.00132491743756646
21476	rad21a	dbh	0.00132491596646375
13995	nrf1	inpp5b	0.00132491271296143
38956	prox1a	lrrk2	0.00132486094070099
28869	si:ch73-71d17.2	syt7b	0.00132476183299705
31291	rfc2	cacng8b	0.00132475864123919
66098	arnt	nr4a2b	0.00132474164858673
43962	polr2a	erbin	0.00132470998114646
11512	ercc2	gnao1a	0.00132465820983543
61193	spty2d1	npas4a	0.00132465221520673
26343	pum3	gabrz	0.00132460175023689
33979	zmym2	slc6a6a	0.00132459161368922
66099	si:dkey-27c15.3	zdhhc15b	0.00132458727006506
36426	cica	drd1b	0.00132455144802017
66100	pax6a	zdhhc15b	0.00132453745459474
43963	pbx2	grip2b	0.00132448703027498
38957	men1	glra1	0.00132448051325261
1822	bptf	gna13a	0.00132444715417854
36427	nfe2l2a	si:ch211-114m9.1	0.00132442360694185
41591	ddb2	tgm5l	0.00132441584016576
1823	smarcc2	htr2aa	0.00132441231252412
26344	rfc5	syt7a	0.0013243787609706
48724	tnrc18	glsa	0.00132437525734566
18905	pitx2	syt4	0.00132437217746309
53820	ebf3a	slc17a7a	0.00132436146540744
41592	parp1	sncgb	0.00132433493583954
56393	apex1	glulc	0.00132433127453275
9189	zgpat	ap3d1	0.00132432341022917
58861	zic3	chrnb3b	0.00132431677569239
33980	btbd11a	gdnfa	0.00132426928665373
26345	smarcc2	rims1a	0.00132422404469269
9190	hbp1	htr6	0.0013241914866881
56394	tfap2e	chrnb3a	0.00132417796022858
23972	znf451	syt6b	0.00132416904207546
9191	sirt2	cps1	0.00132414811806869
1824	gtf2e2	syt12	0.00132414615719848
31292	myt1a	cacng8b	0.00132412690606405
61194	atf3	npas4a	0.00132411186380236
48725	zgc:91944	slc17a6a	0.00132408333555616
41593	rfc2	si:ch211-225b11.1	0.00132401163496985
53821	znf143a	gabbr1b	0.00132393561526418
21477	pspc1	kif5aa	0.00132391368087629
26346	zeb1a	syt7a	0.00132390306728782
43964	six6b	stx1b	0.0013238368398452
46473	nr3c1	glrbb	0.00132383510975631
33981	cdc5l	slc6a6a	0.001323801791122
48726	sap30l	frrs1l	0.00132377706902232
51248	hmgb3a	slc17a6b	0.00132373867509197
51249	btbd11a	slc17a6b	0.0013236916195058
26347	ep400	rims1a	0.00132368052568112
56395	srfb	gabbr2	0.0013236670206101
9192	pbx2	gabrb3	0.00132365582919397
13996	cxxc5b	plcl2	0.00132356049113665
38958	banp	drd2b	0.00132355914179872
66101	rev3l	slc38a7	0.00132355870750538
9193	zmym2	gnal2	0.00132355048673643
9194	id2b	slc6a17	0.00132354937025204
23973	tbx2a	slc6a22.2	0.00132353794721636
41594	foxj1b	grip1	0.00132353025052642
13997	phc2a	inpp5b	0.00132351487838542
36428	polr2d	lin7c	0.00132343870245921
26348	surf6	dlg1	0.00132343518289855
61195	mecp2	chrnd	0.00132336860389861
43965	hivep2a	erbin	0.00132330427895728
56396	mych	gabbr2	0.00132326223743045
1825	foxj1b	gabra5	0.0013232607675235
48727	hmx2	stxbp1a	0.00132320579481614
11513	six3a	ctps1a	0.00132316676170244
33982	si:ch211-216l23.1	lin7b	0.00132313682865529
46474	ssbp3a	glrbb	0.00132309995693485
41595	srebf2	grip1	0.00132309265839055
1826	creb1a	syt12	0.00132303679656674
4234	nfe2l2a	cplx3b	0.00132302279599069
23974	si:dkeyp-94h10.5	gabrr3b	0.00132301484123351
58862	tefb	gabra1	0.00132297282334932
56397	pknox2	grm5b	0.0013229079685639
23975	tcf3b	kif5ab	0.0013228584538801
28870	pknox1.2	dlg4a	0.00132281584284974
33983	kdm5bb	lin7b	0.00132275184616037
18906	hmg20a	gpc4	0.00132273843032383
51250	thap12a	moxd1l	0.00132271029943843
53822	cdk9	gabbr1b	0.00132270140641476
28871	lonp1	rims1b	0.00132268356659888
28872	kdm3b	cacng8a	0.00132263521133757
33984	atf7b	lin7b	0.00132257725013396
38959	polr3b	tgm2b	0.00132254077129941
53823	arid1aa	slc17a7a	0.00132246485009179
23976	nr4a2a	gphna	0.00132243391925411
6702	mta1	gabrb1	0.00132243105485114
56398	ebf3a	usp46	0.00132242779439767
43966	myclb	mao	0.0013223238669582
51251	banp	stxbp2	0.00132229389471657
11514	myclb	gabrb4	0.00132227190441282
51252	rpa2	trmt112	0.00132227118307851
6703	ten1	adra1ba	0.00132218023105701
31293	sp9	dnm1a	0.00132216170698644
58863	kmt2a	hrh3	0.00132216137373478
43967	myrf	mao	0.00132215249640084
43968	raraa	mao	0.00132215139675834
1827	cica	cplx3a	0.0013221157166324
31294	id3	gatb	0.00132208382843501
9195	smg6	pfas	0.0013220684226
66102	nr2f6b	nr4a2b	0.00132204012029879
51253	rfc5	trmt112	0.00132203805640585
16626	arxa	gnb5a	0.00132196828897562
28873	hnrnpd	slc6a4a	0.00132195808299244
6704	tsn	per1b	0.00132194466463478
43969	rtf1	grip2b	0.00132191326483983
56399	lhx9	syn2a	0.00132190958201475
58864	rpa2	hrh3	0.00132187069730664
36429	myclb	drd1b	0.00132186137290232
51254	gtf2e2	gabbr1a	0.00132185107052053
16627	baz2a	slc6a1l	0.00132183915049942
13998	zeb1b	gnaq	0.00132179766121049
58865	kdm6bb	slc18a2	0.00132179722759509
4235	rorc	adra1ab	0.00132178642793941
66103	zgc:158376	gabra4	0.00132175013903598
41596	her8.2	manf	0.00132167221791651
51255	e2f3	stxbp2	0.00132164713705068
9196	taf1	gabrb3	0.00132163827492722
38960	irf1b	si:ch211-117c9.5	0.00132159897838904
21478	rad1	dbh	0.00132147242460562
23977	prkdc	slc6a22.2	0.00132144969254344
18907	dnajc2	gabrg2	0.00132143996960321
11515	rbmx	syt1b	0.00132143499516645
18908	taf3	slc6a2	0.00132140956309911
63682	tada2a	htr1b	0.00132139448835096
26349	dnajc1	cacng4b	0.00132133724990505
16628	her12	dagla	0.0013212816402119
63683	ten1	htr1b	0.00132127540838753
9197	snapc1b	slc6a17	0.00132123338780764
11516	zbtb41	arnt2	0.00132123156271391
58866	tcf3b	nos1	0.00132122725895028
31295	creb3l2	gatb	0.00132116494216966
31296	fezf2	gpm6bb	0.00132115582074574
11517	arid2	id3	0.00132112056006807
9198	phc2a	ap3d1	0.00132109312502715
9199	timeless	ap3d1	0.00132109301485656
31297	nr2e1	rims3	0.00132108366740381
38961	znf646	slc6a9	0.00132108195079459
33985	ep400	cad	0.00132107234317882
66104	jun	htr1d	0.0013210598819529
31298	gtf2e2	dnm1a	0.00132103387663922
63684	poldip2	comta	0.00132098286562605
9200	srebf1	slc6a17	0.00132095334706267
26350	rfc2	dlg1	0.00132094702651895
38962	polr2k	si:ch211-117c9.5	0.00132094493230603
11518	pdcd5	syt1b	0.00132093851510437
58867	pias4a	syn2b	0.00132092805211566
33986	foxo1b	scrib	0.0013209278205858
38963	camta1b	gria1b	0.00132090492497459
1828	mbd5	cplx3a	0.0013209010204264
4236	hmgb3a	htr4	0.00132086278966815
58868	pcid2	vip	0.00132085515052413
21479	si:ch211-173p18.3	gpc6a	0.00132085448709583
33987	cux1b	gdnfa	0.00132084608947793
51256	nrf1	moxd1l	0.00132083805098201
31299	supt5h	cacng8b	0.00132078627519152
51257	ash1l	trmt112	0.00132077076668376
58869	nfe2l2a	gabra1	0.00132076664215649
26351	cux1b	kif5c	0.00132075553783022
51258	zzz3	gabbr1a	0.00132060357990125
48728	irx5a	slc17a6a	0.00132051423307208
